# The Organelle in the Ointment: cryptic mitochondria account for many unknown sequences in cross-species microbiome comparisons

**DOI:** 10.1101/2021.02.23.431501

**Authors:** Dylan Sonett, Tanya Brown, Johan Bengtsson-Palme, Jacqueline L. Padilla-Gamiño, Jesse R. Zaneveld

**Affiliations:** School of Pharmacy, University of Washington, Seattle, Washington, USA; University of Washington, Bothell, School of Science, Technology, Engineering, and Mathematics, Division of Biological Sciences, Bothell, WA, USA; Division of Systems and Synthetic Biology, Department of Life Sciences, Chalmers University of Technology, Gothenburg, Sweden; Department of Infectious Diseases, Institute of Biomedicine, Sahlgrenska Academy, University of Gothenburg, Gothenburg, Sweden; Centre for Antibiotic Resistance Research (CARe) at the University of Gothenburg, Gothenburg, Sweden; University of Washington, School of Aquatic and Fisheries Sciences, Seattle, WA, USA

**Keywords:** microbiome analysis, animal microbiomes, mitochondrial diversity, amplicon sequencing, mitochondria

## Abstract

The genomes of mitochondria and chloroplasts contain ribosomal RNA (rRNA) genes, reflecting their evolutionary ancestry as free-living bacteria prior to endosymbiosis. In microbiome studies of animals, plants, or other eukaryotic hosts, these organellar rRNAs are often amplified. If identified, they can be discarded, merely reducing sequencing depth. However, incorrectly annotated mitochondrial reads may compromise statistical analysis by distorting relative abundances of free-living microbes. We quantified this by reanalyzing 7,459 samples from seven 16S rRNA sequencing studies, including the microbiomes of 927 unique animal genera. We find that under-annotation of cryptic mitochondrial reads affects multiple of these large-scale cross-species microbiome comparisons, and can be severe in some samples. It also varies between host species, potentially biasing cross-species microbiome comparisons. We propose a straightforward solution: by supplementing existing taxonomies with diverse mitochondrial rRNA sequences, we resolve up to 97% of unique unclassified sequences in some entire studies as mitochondrial (14% averaged across all studies), without increasing false positive annotations in mitochondria-free mock communities. Overall, improved annotation decreases the proportion of unknown sequences by ≥10-fold in 2,262 of 7,459 samples (30%), including representatives from 5 of 7 studies examined. While standard DADA2 analyses are severely affected, the default positive filter in Deblur run through QIIME2 discards many divergent mitochondrial sequences, preventing bias in analysis, but also making analysis of these sequences more difficult. We recommend leveraging mitochondrial sequence diversity to better identify, remove and analyze mitochondrial rRNA gene sequences in microbiome studies.

## Supplementary material for "The Organelle in the Ointment: cryptic mitochondria account for many unknown sequences in cross-species microbiome comparisons": Table S1 (part 1 of 3)

### Sheet: S1a Pollock et al., 2018
Supplementary Data Table 1a.
Sample metadata for the Global Coral Microbiome Project (Pollock et al., 2018). These data are available on QIITA (study ID 10895, artifact ID 2239281).
sample_name	abundance_gbr	abundance_world	algal_contact_types	anonymized_name	binary_algal_contact	binary_cca_contact	binary_disease	binary_macroalgal_contact	binary_tissue_loss	binary_turf_contact	biological_sample_notes	biologicalmatter	calcifies	cca_contact_percent	cca_overgrown	collected_by	collection_id	collection_time	collection_timestamp	coloniality	colony_height_m	colony_maximum_diameter	colony_maximum_diameter_2	colony_maximum_diameter_unit	colony_maximum_diameter_universal	colony_maximum_gcmp_recorded	colony_name	colony_width1	colony_width2	common_name	compartment_replicates	compartment_separation_notes	complex_robust	concatenated_date	contact_description	coral_color	coral_color_additional	coral_contact_types	corallite_type	corallite_width_maximum	corallite_width_maximum_unit	corallite_width_minimum	corallite_width_minimum_unit	country	cyanobacteria_contact	cyanobacteria_overgrown	cyanobacteria_percent	daily_replicate	date	depth	depth_lower	depth_lower_unit	depth_method	depth_upper	depth_upper_unit	description	disease_name	disease_percent	dna_extracted	dominant_cover_2m	eastern_most_range_edge	elevation	empo_1	empo_2	empo_3	env_biome	env_feature	env_material	env_package	expedition_number	family	field_host_genus_id	field_host_name	field_host_species_id	full_location	full_taxonomy_string_with_clade	functional_group_sensu_darling	genus_fossil_age	genus_fossil_age_unit	geo_loc_name	geographic_area	growth_form_typical	growth_outline_type	hemisphere	host_clade_sensu_fukami	host_clade_sensu_fukami_numeric	host_common_name	host_genus	host_genus_id	host_name	host_scientific_name	host_species	host_species_id	host_subject_id	host_taxid	huang_roy_tree_name	invertebrate_contact_types	iucn_red_list_category	latitude	local_colony_name	local_sample_id	longitude	macroalgal_contact_types	mode_of_larval_development	n_algal_contacts	n_macroalgal_contacts	ncbi_inherited_blast_name	northern_most_range_edge	ocean	ocean_area	ocean_superregion	oocyte_size_at_maturity	oocyte_size_at_maturity_unit	orig_sample_name	outgroup	oxygen	oz_disease_mean	oz_disease_sd	par_method	parrotfish_bites	pcrtubeno	photosynthetically_active_radiation	physical_specimen_location	physical_specimen_remaining	political_area	prop_colony_maximum_diameter	prop_colony_maximum_diameter_universal	prop_colony_maximum_gcmp_recorded	propagule_size_on_release_max	propagule_size_on_release_max_unit	propagule_size_on_release_mean	propagule_size_on_release_mean_unit	qiita_study_id	range_size	range_size_unit	reef_name	reef_type	relevant_collaborators	salinity	sample_type	sample_type_gcmp	sampling_expedition	scientific_name	seagrass_contact	sediment_contact	sexual_system	shelf_location	site_name	skeletal_band_color	skeletal_density	skeletal_density_unit	southern_most_range_edge	species_age_phylogeny	species_age_phylogeny_unit	species_notes	substrate	substrate_attachment	surface_temperature	symbio_its2_sequenced	symbiodinium_sp__in_propagules	synonyms	taxon_id	taxonomy_string_to_clade	taxonomy_string_to_class	taxonomy_string_to_family	taxonomy_string_to_order	taxonomy_string_to_subclass	temperature	tissue_compartment	tissue_loss_percent	title	turf_contact_percent	turf_overgrown	visibility	visibility_method	water_clarity_preference	wave_exposure_preference	western_most_range_edge	zooxanthellate
10895.B8.stylaster												not provided							2014																															not provided						B8.stylaster						0	Host-asssociated	Animal	Animal corpus	marine coral reef biome	animal-associated habitat	organic material	host-associated											not provided							hydrocorals				Stylaster sp			B8.stylaster	520368				not provided			not provided												935							935												10895							coral	Stylaster Tissue		coral reef metagenome																			471232									GCMP
10895.BLANK.1.5A	Not applicable	Not applicable	Not applicable	BLANK.1.5A	Not applicable	Not applicable	Not applicable	Not applicable	Not applicable	Not applicable	Not applicable	Not applicable	Not applicable	Not applicable	Not applicable	Not applicable	Not applicable	Not applicable	42782	Not applicable	Not applicable	Not applicable	Not applicable	Not applicable	Not applicable	Not applicable	Not applicable	Not applicable	Not applicable	Not applicable	Not applicable	Not applicable	Not applicable	Not applicable	Not applicable	Not applicable	Not applicable	Not applicable	Not applicable	Not applicable	Not applicable	Not applicable	Not applicable	USA	Not applicable	Not applicable	Not applicable	Not applicable	42782	Not applicable	Not applicable	Not applicable	Not applicable	Not applicable	Not applicable	BLANK.1.5A	Not applicable	Not applicable	TRUE	Not applicable	Not applicable	193				urban biome	research facility	sterile water	misc environment	Not applicable	Not applicable	Not applicable	Not applicable	Not applicable	Not applicable	Not applicable	Not applicable	Not applicable	Not applicable	USA	Not applicable	Not applicable	Not applicable	Not applicable	Not applicable	Not applicable	Not applicable	Not applicable	Not applicable	Not applicable	Not applicable	Not applicable	Not applicable	BLANK.1.5A	Not applicable	Not applicable	Not applicable	Not applicable	32.84	Not applicable	Not applicable	-117.26	Not applicable	Not applicable	Not applicable	Not applicable	Not applicable	Not applicable	Not applicable	Not applicable	Not applicable	Not applicable	Not applicable	BLANK.1.5A	Not applicable	Not applicable	Not applicable	Not applicable	Not applicable	Not applicable	Not applicable	Not applicable	UCSDMI	FALSE	Not applicable	Not applicable	Not applicable	Not applicable	Not applicable	Not applicable	Not applicable	Not applicable	10895	Not applicable	Not applicable	Not applicable	Not applicable	Not applicable	Not applicable	control blank	Not applicable	Not applicable	metagenome	Not applicable	Not applicable	Not applicable	Not applicable	Not applicable	Not applicable	Not applicable	Not applicable	Not applicable	Not applicable	Not applicable	Not applicable	Not applicable	Not applicable	Not applicable	Not applicable	Not applicable	Not applicable	256318	Not applicable	Not applicable	Not applicable	Not applicable	Not applicable	Not applicable	Not applicable	Not applicable	GCMP	Not applicable	Not applicable	Not applicable	Not applicable	Not applicable	Not applicable	Not applicable	Not applicable
10895.BLANK.10.A7	Not applicable	Not applicable	Not applicable	BLANK.10.A7	Not applicable	Not applicable	Not applicable	Not applicable	Not applicable	Not applicable	Not applicable	Not applicable	Not applicable	Not applicable	Not applicable	Not applicable	Not applicable	Not applicable	42782	Not applicable	Not applicable	Not applicable	Not applicable	Not applicable	Not applicable	Not applicable	Not applicable	Not applicable	Not applicable	Not applicable	Not applicable	Not applicable	Not applicable	Not applicable	Not applicable	Not applicable	Not applicable	Not applicable	Not applicable	Not applicable	Not applicable	Not applicable	Not applicable	USA	Not applicable	Not applicable	Not applicable	Not applicable	42782	Not applicable	Not applicable	Not applicable	Not applicable	Not applicable	Not applicable	BLANK.10.A7	Not applicable	Not applicable	TRUE	Not applicable	Not applicable	193				urban biome	research facility	sterile water	misc environment	Not applicable	Not applicable	Not applicable	Not applicable	Not applicable	Not applicable	Not applicable	Not applicable	Not applicable	Not applicable	USA	Not applicable	Not applicable	Not applicable	Not applicable	Not applicable	Not applicable	Not applicable	Not applicable	Not applicable	Not applicable	Not applicable	Not applicable	Not applicable	BLANK.10.A7	Not applicable	Not applicable	Not applicable	Not applicable	32.84	Not applicable	Not applicable	-117.26	Not applicable	Not applicable	Not applicable	Not applicable	Not applicable	Not applicable	Not applicable	Not applicable	Not applicable	Not applicable	Not applicable	BLANK.10.A7	Not applicable	Not applicable	Not applicable	Not applicable	Not applicable	Not applicable	Not applicable	Not applicable	UCSDMI	FALSE	Not applicable	Not applicable	Not applicable	Not applicable	Not applicable	Not applicable	Not applicable	Not applicable	10895	Not applicable	Not applicable	Not applicable	Not applicable	Not applicable	Not applicable	control blank	Not applicable	Not applicable	metagenome	Not applicable	Not applicable	Not applicable	Not applicable	Not applicable	Not applicable	Not applicable	Not applicable	Not applicable	Not applicable	Not applicable	Not applicable	Not applicable	Not applicable	Not applicable	Not applicable	Not applicable	Not applicable	256318	Not applicable	Not applicable	Not applicable	Not applicable	Not applicable	Not applicable	Not applicable	Not applicable	GCMP	Not applicable	Not applicable	Not applicable	Not applicable	Not applicable	Not applicable	Not applicable	Not applicable
10895.BLANK.10.A8	Not applicable	Not applicable	Not applicable	BLANK.10.A8	Not applicable	Not applicable	Not applicable	Not applicable	Not applicable	Not applicable	Not applicable	Not applicable	Not applicable	Not applicable	Not applicable	Not applicable	Not applicable	Not applicable	42782	Not applicable	Not applicable	Not applicable	Not applicable	Not applicable	Not applicable	Not applicable	Not applicable	Not applicable	Not applicable	Not applicable	Not applicable	Not applicable	Not applicable	Not applicable	Not applicable	Not applicable	Not applicable	Not applicable	Not applicable	Not applicable	Not applicable	Not applicable	Not applicable	USA	Not applicable	Not applicable	Not applicable	Not applicable	42782	Not applicable	Not applicable	Not applicable	Not applicable	Not applicable	Not applicable	BLANK.10.A8	Not applicable	Not applicable	TRUE	Not applicable	Not applicable	193				urban biome	research facility	sterile water	misc environment	Not applicable	Not applicable	Not applicable	Not applicable	Not applicable	Not applicable	Not applicable	Not applicable	Not applicable	Not applicable	USA	Not applicable	Not applicable	Not applicable	Not applicable	Not applicable	Not applicable	Not applicable	Not applicable	Not applicable	Not applicable	Not applicable	Not applicable	Not applicable	BLANK.10.A8	Not applicable	Not applicable	Not applicable	Not applicable	32.84	Not applicable	Not applicable	-117.26	Not applicable	Not applicable	Not applicable	Not applicable	Not applicable	Not applicable	Not applicable	Not applicable	Not applicable	Not applicable	Not applicable	BLANK.10.A8	Not applicable	Not applicable	Not applicable	Not applicable	Not applicable	Not applicable	Not applicable	Not applicable	UCSDMI	FALSE	Not applicable	Not applicable	Not applicable	Not applicable	Not applicable	Not applicable	Not applicable	Not applicable	10895	Not applicable	Not applicable	Not applicable	Not applicable	Not applicable	Not applicable	control blank	Not applicable	Not applicable	metagenome	Not applicable	Not applicable	Not applicable	Not applicable	Not applicable	Not applicable	Not applicable	Not applicable	Not applicable	Not applicable	Not applicable	Not applicable	Not applicable	Not applicable	Not applicable	Not applicable	Not applicable	Not applicable	256318	Not applicable	Not applicable	Not applicable	Not applicable	Not applicable	Not applicable	Not applicable	Not applicable	GCMP	Not applicable	Not applicable	Not applicable	Not applicable	Not applicable	Not applicable	Not applicable	Not applicable
10895.BLANK.10.B7	Not applicable	Not applicable	Not applicable	BLANK.10.B7	Not applicable	Not applicable	Not applicable	Not applicable	Not applicable	Not applicable	Not applicable	Not applicable	Not applicable	Not applicable	Not applicable	Not applicable	Not applicable	Not applicable	42782	Not applicable	Not applicable	Not applicable	Not applicable	Not applicable	Not applicable	Not applicable	Not applicable	Not applicable	Not applicable	Not applicable	Not applicable	Not applicable	Not applicable	Not applicable	Not applicable	Not applicable	Not applicable	Not applicable	Not applicable	Not applicable	Not applicable	Not applicable	Not applicable	USA	Not applicable	Not applicable	Not applicable	Not applicable	42782	Not applicable	Not applicable	Not applicable	Not applicable	Not applicable	Not applicable	BLANK.10.B7	Not applicable	Not applicable	TRUE	Not applicable	Not applicable	193				urban biome	research facility	sterile water	misc environment	Not applicable	Not applicable	Not applicable	Not applicable	Not applicable	Not applicable	Not applicable	Not applicable	Not applicable	Not applicable	USA	Not applicable	Not applicable	Not applicable	Not applicable	Not applicable	Not applicable	Not applicable	Not applicable	Not applicable	Not applicable	Not applicable	Not applicable	Not applicable	BLANK.10.B7	Not applicable	Not applicable	Not applicable	Not applicable	32.84	Not applicable	Not applicable	-117.26	Not applicable	Not applicable	Not applicable	Not applicable	Not applicable	Not applicable	Not applicable	Not applicable	Not applicable	Not applicable	Not applicable	BLANK.10.B7	Not applicable	Not applicable	Not applicable	Not applicable	Not applicable	Not applicable	Not applicable	Not applicable	UCSDMI	FALSE	Not applicable	Not applicable	Not applicable	Not applicable	Not applicable	Not applicable	Not applicable	Not applicable	10895	Not applicable	Not applicable	Not applicable	Not applicable	Not applicable	Not applicable	control blank	Not applicable	Not applicable	metagenome	Not applicable	Not applicable	Not applicable	Not applicable	Not applicable	Not applicable	Not applicable	Not applicable	Not applicable	Not applicable	Not applicable	Not applicable	Not applicable	Not applicable	Not applicable	Not applicable	Not applicable	Not applicable	256318	Not applicable	Not applicable	Not applicable	Not applicable	Not applicable	Not applicable	Not applicable	Not applicable	GCMP	Not applicable	Not applicable	Not applicable	Not applicable	Not applicable	Not applicable	Not applicable	Not applicable
10895.BLANK.10.B8	Not applicable	Not applicable	Not applicable	BLANK.10.B8	Not applicable	Not applicable	Not applicable	Not applicable	Not applicable	Not applicable	Not applicable	Not applicable	Not applicable	Not applicable	Not applicable	Not applicable	Not applicable	Not applicable	42782	Not applicable	Not applicable	Not applicable	Not applicable	Not applicable	Not applicable	Not applicable	Not applicable	Not applicable	Not applicable	Not applicable	Not applicable	Not applicable	Not applicable	Not applicable	Not applicable	Not applicable	Not applicable	Not applicable	Not applicable	Not applicable	Not applicable	Not applicable	Not applicable	USA	Not applicable	Not applicable	Not applicable	Not applicable	42782	Not applicable	Not applicable	Not applicable	Not applicable	Not applicable	Not applicable	BLANK.10.B8	Not applicable	Not applicable	TRUE	Not applicable	Not applicable	193				urban biome	research facility	sterile water	misc environment	Not applicable	Not applicable	Not applicable	Not applicable	Not applicable	Not applicable	Not applicable	Not applicable	Not applicable	Not applicable	USA	Not applicable	Not applicable	Not applicable	Not applicable	Not applicable	Not applicable	Not applicable	Not applicable	Not applicable	Not applicable	Not applicable	Not applicable	Not applicable	BLANK.10.B8	Not applicable	Not applicable	Not applicable	Not applicable	32.84	Not applicable	Not applicable	-117.26	Not applicable	Not applicable	Not applicable	Not applicable	Not applicable	Not applicable	Not applicable	Not applicable	Not applicable	Not applicable	Not applicable	BLANK.10.B8	Not applicable	Not applicable	Not applicable	Not applicable	Not applicable	Not applicable	Not applicable	Not applicable	UCSDMI	FALSE	Not applicable	Not applicable	Not applicable	Not applicable	Not applicable	Not applicable	Not applicable	Not applicable	10895	Not applicable	Not applicable	Not applicable	Not applicable	Not applicable	Not applicable	control blank	Not applicable	Not applicable	metagenome	Not applicable	Not applicable	Not applicable	Not applicable	Not applicable	Not applicable	Not applicable	Not applicable	Not applicable	Not applicable	Not applicable	Not applicable	Not applicable	Not applicable	Not applicable	Not applicable	Not applicable	Not applicable	256318	Not applicable	Not applicable	Not applicable	Not applicable	Not applicable	Not applicable	Not applicable	Not applicable	GCMP	Not applicable	Not applicable	Not applicable	Not applicable	Not applicable	Not applicable	Not applicable	Not applicable
10895.BLANK.10.C7	Not applicable	Not applicable	Not applicable	BLANK.10.C7	Not applicable	Not applicable	Not applicable	Not applicable	Not applicable	Not applicable	Not applicable	Not applicable	Not applicable	Not applicable	Not applicable	Not applicable	Not applicable	Not applicable	42782	Not applicable	Not applicable	Not applicable	Not applicable	Not applicable	Not applicable	Not applicable	Not applicable	Not applicable	Not applicable	Not applicable	Not applicable	Not applicable	Not applicable	Not applicable	Not applicable	Not applicable	Not applicable	Not applicable	Not applicable	Not applicable	Not applicable	Not applicable	Not applicable	USA	Not applicable	Not applicable	Not applicable	Not applicable	42782	Not applicable	Not applicable	Not applicable	Not applicable	Not applicable	Not applicable	BLANK.10.C7	Not applicable	Not applicable	TRUE	Not applicable	Not applicable	193				urban biome	research facility	sterile water	misc environment	Not applicable	Not applicable	Not applicable	Not applicable	Not applicable	Not applicable	Not applicable	Not applicable	Not applicable	Not applicable	USA	Not applicable	Not applicable	Not applicable	Not applicable	Not applicable	Not applicable	Not applicable	Not applicable	Not applicable	Not applicable	Not applicable	Not applicable	Not applicable	BLANK.10.C7	Not applicable	Not applicable	Not applicable	Not applicable	32.84	Not applicable	Not applicable	-117.26	Not applicable	Not applicable	Not applicable	Not applicable	Not applicable	Not applicable	Not applicable	Not applicable	Not applicable	Not applicable	Not applicable	BLANK.10.C7	Not applicable	Not applicable	Not applicable	Not applicable	Not applicable	Not applicable	Not applicable	Not applicable	UCSDMI	FALSE	Not applicable	Not applicable	Not applicable	Not applicable	Not applicable	Not applicable	Not applicable	Not applicable	10895	Not applicable	Not applicable	Not applicable	Not applicable	Not applicable	Not applicable	control blank	Not applicable	Not applicable	metagenome	Not applicable	Not applicable	Not applicable	Not applicable	Not applicable	Not applicable	Not applicable	Not applicable	Not applicable	Not applicable	Not applicable	Not applicable	Not applicable	Not applicable	Not applicable	Not applicable	Not applicable	Not applicable	256318	Not applicable	Not applicable	Not applicable	Not applicable	Not applicable	Not applicable	Not applicable	Not applicable	GCMP	Not applicable	Not applicable	Not applicable	Not applicable	Not applicable	Not applicable	Not applicable	Not applicable
10895.BLANK.10.C8	Not applicable	Not applicable	Not applicable	BLANK.10.C8	Not applicable	Not applicable	Not applicable	Not applicable	Not applicable	Not applicable	Not applicable	Not applicable	Not applicable	Not applicable	Not applicable	Not applicable	Not applicable	Not applicable	42782	Not applicable	Not applicable	Not applicable	Not applicable	Not applicable	Not applicable	Not applicable	Not applicable	Not applicable	Not applicable	Not applicable	Not applicable	Not applicable	Not applicable	Not applicable	Not applicable	Not applicable	Not applicable	Not applicable	Not applicable	Not applicable	Not applicable	Not applicable	Not applicable	USA	Not applicable	Not applicable	Not applicable	Not applicable	42782	Not applicable	Not applicable	Not applicable	Not applicable	Not applicable	Not applicable	BLANK.10.C8	Not applicable	Not applicable	TRUE	Not applicable	Not applicable	193				urban biome	research facility	sterile water	misc environment	Not applicable	Not applicable	Not applicable	Not applicable	Not applicable	Not applicable	Not applicable	Not applicable	Not applicable	Not applicable	USA	Not applicable	Not applicable	Not applicable	Not applicable	Not applicable	Not applicable	Not applicable	Not applicable	Not applicable	Not applicable	Not applicable	Not applicable	Not applicable	BLANK.10.C8	Not applicable	Not applicable	Not applicable	Not applicable	32.84	Not applicable	Not applicable	-117.26	Not applicable	Not applicable	Not applicable	Not applicable	Not applicable	Not applicable	Not applicable	Not applicable	Not applicable	Not applicable	Not applicable	BLANK.10.C8	Not applicable	Not applicable	Not applicable	Not applicable	Not applicable	Not applicable	Not applicable	Not applicable	UCSDMI	FALSE	Not applicable	Not applicable	Not applicable	Not applicable	Not applicable	Not applicable	Not applicable	Not applicable	10895	Not applicable	Not applicable	Not applicable	Not applicable	Not applicable	Not applicable	control blank	Not applicable	Not applicable	metagenome	Not applicable	Not applicable	Not applicable	Not applicable	Not applicable	Not applicable	Not applicable	Not applicable	Not applicable	Not applicable	Not applicable	Not applicable	Not applicable	Not applicable	Not applicable	Not applicable	Not applicable	Not applicable	256318	Not applicable	Not applicable	Not applicable	Not applicable	Not applicable	Not applicable	Not applicable	Not applicable	GCMP	Not applicable	Not applicable	Not applicable	Not applicable	Not applicable	Not applicable	Not applicable	Not applicable
10895.BLANK.10.D7	Not applicable	Not applicable	Not applicable	BLANK.10.D7	Not applicable	Not applicable	Not applicable	Not applicable	Not applicable	Not applicable	Not applicable	Not applicable	Not applicable	Not applicable	Not applicable	Not applicable	Not applicable	Not applicable	42782	Not applicable	Not applicable	Not applicable	Not applicable	Not applicable	Not applicable	Not applicable	Not applicable	Not applicable	Not applicable	Not applicable	Not applicable	Not applicable	Not applicable	Not applicable	Not applicable	Not applicable	Not applicable	Not applicable	Not applicable	Not applicable	Not applicable	Not applicable	Not applicable	USA	Not applicable	Not applicable	Not applicable	Not applicable	42782	Not applicable	Not applicable	Not applicable	Not applicable	Not applicable	Not applicable	BLANK.10.D7	Not applicable	Not applicable	TRUE	Not applicable	Not applicable	193				urban biome	research facility	sterile water	misc environment	Not applicable	Not applicable	Not applicable	Not applicable	Not applicable	Not applicable	Not applicable	Not applicable	Not applicable	Not applicable	USA	Not applicable	Not applicable	Not applicable	Not applicable	Not applicable	Not applicable	Not applicable	Not applicable	Not applicable	Not applicable	Not applicable	Not applicable	Not applicable	BLANK.10.D7	Not applicable	Not applicable	Not applicable	Not applicable	32.84	Not applicable	Not applicable	-117.26	Not applicable	Not applicable	Not applicable	Not applicable	Not applicable	Not applicable	Not applicable	Not applicable	Not applicable	Not applicable	Not applicable	BLANK.10.D7	Not applicable	Not applicable	Not applicable	Not applicable	Not applicable	Not applicable	Not applicable	Not applicable	UCSDMI	FALSE	Not applicable	Not applicable	Not applicable	Not applicable	Not applicable	Not applicable	Not applicable	Not applicable	10895	Not applicable	Not applicable	Not applicable	Not applicable	Not applicable	Not applicable	control blank	Not applicable	Not applicable	metagenome	Not applicable	Not applicable	Not applicable	Not applicable	Not applicable	Not applicable	Not applicable	Not applicable	Not applicable	Not applicable	Not applicable	Not applicable	Not applicable	Not applicable	Not applicable	Not applicable	Not applicable	Not applicable	256318	Not applicable	Not applicable	Not applicable	Not applicable	Not applicable	Not applicable	Not applicable	Not applicable	GCMP	Not applicable	Not applicable	Not applicable	Not applicable	Not applicable	Not applicable	Not applicable	Not applicable
10895.BLANK.10.D8	Not applicable	Not applicable	Not applicable	BLANK.10.D8	Not applicable	Not applicable	Not applicable	Not applicable	Not applicable	Not applicable	Not applicable	Not applicable	Not applicable	Not applicable	Not applicable	Not applicable	Not applicable	Not applicable	42782	Not applicable	Not applicable	Not applicable	Not applicable	Not applicable	Not applicable	Not applicable	Not applicable	Not applicable	Not applicable	Not applicable	Not applicable	Not applicable	Not applicable	Not applicable	Not applicable	Not applicable	Not applicable	Not applicable	Not applicable	Not applicable	Not applicable	Not applicable	Not applicable	USA	Not applicable	Not applicable	Not applicable	Not applicable	42782	Not applicable	Not applicable	Not applicable	Not applicable	Not applicable	Not applicable	BLANK.10.D8	Not applicable	Not applicable	TRUE	Not applicable	Not applicable	193				urban biome	research facility	sterile water	misc environment	Not applicable	Not applicable	Not applicable	Not applicable	Not applicable	Not applicable	Not applicable	Not applicable	Not applicable	Not applicable	USA	Not applicable	Not applicable	Not applicable	Not applicable	Not applicable	Not applicable	Not applicable	Not applicable	Not applicable	Not applicable	Not applicable	Not applicable	Not applicable	BLANK.10.D8	Not applicable	Not applicable	Not applicable	Not applicable	32.84	Not applicable	Not applicable	-117.26	Not applicable	Not applicable	Not applicable	Not applicable	Not applicable	Not applicable	Not applicable	Not applicable	Not applicable	Not applicable	Not applicable	BLANK.10.D8	Not applicable	Not applicable	Not applicable	Not applicable	Not applicable	Not applicable	Not applicable	Not applicable	UCSDMI	FALSE	Not applicable	Not applicable	Not applicable	Not applicable	Not applicable	Not applicable	Not applicable	Not applicable	10895	Not applicable	Not applicable	Not applicable	Not applicable	Not applicable	Not applicable	control blank	Not applicable	Not applicable	metagenome	Not applicable	Not applicable	Not applicable	Not applicable	Not applicable	Not applicable	Not applicable	Not applicable	Not applicable	Not applicable	Not applicable	Not applicable	Not applicable	Not applicable	Not applicable	Not applicable	Not applicable	Not applicable	256318	Not applicable	Not applicable	Not applicable	Not applicable	Not applicable	Not applicable	Not applicable	Not applicable	GCMP	Not applicable	Not applicable	Not applicable	Not applicable	Not applicable	Not applicable	Not applicable	Not applicable
10895.BLANK.10.E7	Not applicable	Not applicable	Not applicable	BLANK.10.E7	Not applicable	Not applicable	Not applicable	Not applicable	Not applicable	Not applicable	Not applicable	Not applicable	Not applicable	Not applicable	Not applicable	Not applicable	Not applicable	Not applicable	42782	Not applicable	Not applicable	Not applicable	Not applicable	Not applicable	Not applicable	Not applicable	Not applicable	Not applicable	Not applicable	Not applicable	Not applicable	Not applicable	Not applicable	Not applicable	Not applicable	Not applicable	Not applicable	Not applicable	Not applicable	Not applicable	Not applicable	Not applicable	Not applicable	USA	Not applicable	Not applicable	Not applicable	Not applicable	42782	Not applicable	Not applicable	Not applicable	Not applicable	Not applicable	Not applicable	BLANK.10.E7	Not applicable	Not applicable	TRUE	Not applicable	Not applicable	193				urban biome	research facility	sterile water	misc environment	Not applicable	Not applicable	Not applicable	Not applicable	Not applicable	Not applicable	Not applicable	Not applicable	Not applicable	Not applicable	USA	Not applicable	Not applicable	Not applicable	Not applicable	Not applicable	Not applicable	Not applicable	Not applicable	Not applicable	Not applicable	Not applicable	Not applicable	Not applicable	BLANK.10.E7	Not applicable	Not applicable	Not applicable	Not applicable	32.84	Not applicable	Not applicable	-117.26	Not applicable	Not applicable	Not applicable	Not applicable	Not applicable	Not applicable	Not applicable	Not applicable	Not applicable	Not applicable	Not applicable	BLANK.10.E7	Not applicable	Not applicable	Not applicable	Not applicable	Not applicable	Not applicable	Not applicable	Not applicable	UCSDMI	FALSE	Not applicable	Not applicable	Not applicable	Not applicable	Not applicable	Not applicable	Not applicable	Not applicable	10895	Not applicable	Not applicable	Not applicable	Not applicable	Not applicable	Not applicable	control blank	Not applicable	Not applicable	metagenome	Not applicable	Not applicable	Not applicable	Not applicable	Not applicable	Not applicable	Not applicable	Not applicable	Not applicable	Not applicable	Not applicable	Not applicable	Not applicable	Not applicable	Not applicable	Not applicable	Not applicable	Not applicable	256318	Not applicable	Not applicable	Not applicable	Not applicable	Not applicable	Not applicable	Not applicable	Not applicable	GCMP	Not applicable	Not applicable	Not applicable	Not applicable	Not applicable	Not applicable	Not applicable	Not applicable
10895.BLANK.10.E8	Not applicable	Not applicable	Not applicable	BLANK.10.E8	Not applicable	Not applicable	Not applicable	Not applicable	Not applicable	Not applicable	Not applicable	Not applicable	Not applicable	Not applicable	Not applicable	Not applicable	Not applicable	Not applicable	42782	Not applicable	Not applicable	Not applicable	Not applicable	Not applicable	Not applicable	Not applicable	Not applicable	Not applicable	Not applicable	Not applicable	Not applicable	Not applicable	Not applicable	Not applicable	Not applicable	Not applicable	Not applicable	Not applicable	Not applicable	Not applicable	Not applicable	Not applicable	Not applicable	USA	Not applicable	Not applicable	Not applicable	Not applicable	42782	Not applicable	Not applicable	Not applicable	Not applicable	Not applicable	Not applicable	BLANK.10.E8	Not applicable	Not applicable	TRUE	Not applicable	Not applicable	193				urban biome	research facility	sterile water	misc environment	Not applicable	Not applicable	Not applicable	Not applicable	Not applicable	Not applicable	Not applicable	Not applicable	Not applicable	Not applicable	USA	Not applicable	Not applicable	Not applicable	Not applicable	Not applicable	Not applicable	Not applicable	Not applicable	Not applicable	Not applicable	Not applicable	Not applicable	Not applicable	BLANK.10.E8	Not applicable	Not applicable	Not applicable	Not applicable	32.84	Not applicable	Not applicable	-117.26	Not applicable	Not applicable	Not applicable	Not applicable	Not applicable	Not applicable	Not applicable	Not applicable	Not applicable	Not applicable	Not applicable	BLANK.10.E8	Not applicable	Not applicable	Not applicable	Not applicable	Not applicable	Not applicable	Not applicable	Not applicable	UCSDMI	FALSE	Not applicable	Not applicable	Not applicable	Not applicable	Not applicable	Not applicable	Not applicable	Not applicable	10895	Not applicable	Not applicable	Not applicable	Not applicable	Not applicable	Not applicable	control blank	Not applicable	Not applicable	metagenome	Not applicable	Not applicable	Not applicable	Not applicable	Not applicable	Not applicable	Not applicable	Not applicable	Not applicable	Not applicable	Not applicable	Not applicable	Not applicable	Not applicable	Not applicable	Not applicable	Not applicable	Not applicable	256318	Not applicable	Not applicable	Not applicable	Not applicable	Not applicable	Not applicable	Not applicable	Not applicable	GCMP	Not applicable	Not applicable	Not applicable	Not applicable	Not applicable	Not applicable	Not applicable	Not applicable
10895.BLANK.10.F10	Not applicable	Not applicable	Not applicable	BLANK.10.F10	Not applicable	Not applicable	Not applicable	Not applicable	Not applicable	Not applicable	Not applicable	Not applicable	Not applicable	Not applicable	Not applicable	Not applicable	Not applicable	Not applicable	42782	Not applicable	Not applicable	Not applicable	Not applicable	Not applicable	Not applicable	Not applicable	Not applicable	Not applicable	Not applicable	Not applicable	Not applicable	Not applicable	Not applicable	Not applicable	Not applicable	Not applicable	Not applicable	Not applicable	Not applicable	Not applicable	Not applicable	Not applicable	Not applicable	USA	Not applicable	Not applicable	Not applicable	Not applicable	42782	Not applicable	Not applicable	Not applicable	Not applicable	Not applicable	Not applicable	BLANK.10.F10	Not applicable	Not applicable	TRUE	Not applicable	Not applicable	193				urban biome	research facility	sterile water	misc environment	Not applicable	Not applicable	Not applicable	Not applicable	Not applicable	Not applicable	Not applicable	Not applicable	Not applicable	Not applicable	USA	Not applicable	Not applicable	Not applicable	Not applicable	Not applicable	Not applicable	Not applicable	Not applicable	Not applicable	Not applicable	Not applicable	Not applicable	Not applicable	BLANK.10.F10	Not applicable	Not applicable	Not applicable	Not applicable	32.84	Not applicable	Not applicable	-117.26	Not applicable	Not applicable	Not applicable	Not applicable	Not applicable	Not applicable	Not applicable	Not applicable	Not applicable	Not applicable	Not applicable	BLANK.10.F10	Not applicable	Not applicable	Not applicable	Not applicable	Not applicable	Not applicable	Not applicable	Not applicable	UCSDMI	FALSE	Not applicable	Not applicable	Not applicable	Not applicable	Not applicable	Not applicable	Not applicable	Not applicable	10895	Not applicable	Not applicable	Not applicable	Not applicable	Not applicable	Not applicable	control blank	Not applicable	Not applicable	metagenome	Not applicable	Not applicable	Not applicable	Not applicable	Not applicable	Not applicable	Not applicable	Not applicable	Not applicable	Not applicable	Not applicable	Not applicable	Not applicable	Not applicable	Not applicable	Not applicable	Not applicable	Not applicable	256318	Not applicable	Not applicable	Not applicable	Not applicable	Not applicable	Not applicable	Not applicable	Not applicable	GCMP	Not applicable	Not applicable	Not applicable	Not applicable	Not applicable	Not applicable	Not applicable	Not applicable
10895.BLANK.10.F7	Not applicable	Not applicable	Not applicable	BLANK.10.F7	Not applicable	Not applicable	Not applicable	Not applicable	Not applicable	Not applicable	Not applicable	Not applicable	Not applicable	Not applicable	Not applicable	Not applicable	Not applicable	Not applicable	42782	Not applicable	Not applicable	Not applicable	Not applicable	Not applicable	Not applicable	Not applicable	Not applicable	Not applicable	Not applicable	Not applicable	Not applicable	Not applicable	Not applicable	Not applicable	Not applicable	Not applicable	Not applicable	Not applicable	Not applicable	Not applicable	Not applicable	Not applicable	Not applicable	USA	Not applicable	Not applicable	Not applicable	Not applicable	42782	Not applicable	Not applicable	Not applicable	Not applicable	Not applicable	Not applicable	BLANK.10.F7	Not applicable	Not applicable	TRUE	Not applicable	Not applicable	193				urban biome	research facility	sterile water	misc environment	Not applicable	Not applicable	Not applicable	Not applicable	Not applicable	Not applicable	Not applicable	Not applicable	Not applicable	Not applicable	USA	Not applicable	Not applicable	Not applicable	Not applicable	Not applicable	Not applicable	Not applicable	Not applicable	Not applicable	Not applicable	Not applicable	Not applicable	Not applicable	BLANK.10.F7	Not applicable	Not applicable	Not applicable	Not applicable	32.84	Not applicable	Not applicable	-117.26	Not applicable	Not applicable	Not applicable	Not applicable	Not applicable	Not applicable	Not applicable	Not applicable	Not applicable	Not applicable	Not applicable	BLANK.10.F7	Not applicable	Not applicable	Not applicable	Not applicable	Not applicable	Not applicable	Not applicable	Not applicable	UCSDMI	FALSE	Not applicable	Not applicable	Not applicable	Not applicable	Not applicable	Not applicable	Not applicable	Not applicable	10895	Not applicable	Not applicable	Not applicable	Not applicable	Not applicable	Not applicable	control blank	Not applicable	Not applicable	metagenome	Not applicable	Not applicable	Not applicable	Not applicable	Not applicable	Not applicable	Not applicable	Not applicable	Not applicable	Not applicable	Not applicable	Not applicable	Not applicable	Not applicable	Not applicable	Not applicable	Not applicable	Not applicable	256318	Not applicable	Not applicable	Not applicable	Not applicable	Not applicable	Not applicable	Not applicable	Not applicable	GCMP	Not applicable	Not applicable	Not applicable	Not applicable	Not applicable	Not applicable	Not applicable	Not applicable
10895.BLANK.10.F8	Not applicable	Not applicable	Not applicable	BLANK.10.F8	Not applicable	Not applicable	Not applicable	Not applicable	Not applicable	Not applicable	Not applicable	Not applicable	Not applicable	Not applicable	Not applicable	Not applicable	Not applicable	Not applicable	42782	Not applicable	Not applicable	Not applicable	Not applicable	Not applicable	Not applicable	Not applicable	Not applicable	Not applicable	Not applicable	Not applicable	Not applicable	Not applicable	Not applicable	Not applicable	Not applicable	Not applicable	Not applicable	Not applicable	Not applicable	Not applicable	Not applicable	Not applicable	Not applicable	USA	Not applicable	Not applicable	Not applicable	Not applicable	42782	Not applicable	Not applicable	Not applicable	Not applicable	Not applicable	Not applicable	BLANK.10.F8	Not applicable	Not applicable	TRUE	Not applicable	Not applicable	193				urban biome	research facility	sterile water	misc environment	Not applicable	Not applicable	Not applicable	Not applicable	Not applicable	Not applicable	Not applicable	Not applicable	Not applicable	Not applicable	USA	Not applicable	Not applicable	Not applicable	Not applicable	Not applicable	Not applicable	Not applicable	Not applicable	Not applicable	Not applicable	Not applicable	Not applicable	Not applicable	BLANK.10.F8	Not applicable	Not applicable	Not applicable	Not applicable	32.84	Not applicable	Not applicable	-117.26	Not applicable	Not applicable	Not applicable	Not applicable	Not applicable	Not applicable	Not applicable	Not applicable	Not applicable	Not applicable	Not applicable	BLANK.10.F8	Not applicable	Not applicable	Not applicable	Not applicable	Not applicable	Not applicable	Not applicable	Not applicable	UCSDMI	FALSE	Not applicable	Not applicable	Not applicable	Not applicable	Not applicable	Not applicable	Not applicable	Not applicable	10895	Not applicable	Not applicable	Not applicable	Not applicable	Not applicable	Not applicable	control blank	Not applicable	Not applicable	metagenome	Not applicable	Not applicable	Not applicable	Not applicable	Not applicable	Not applicable	Not applicable	Not applicable	Not applicable	Not applicable	Not applicable	Not applicable	Not applicable	Not applicable	Not applicable	Not applicable	Not applicable	Not applicable	256318	Not applicable	Not applicable	Not applicable	Not applicable	Not applicable	Not applicable	Not applicable	Not applicable	GCMP	Not applicable	Not applicable	Not applicable	Not applicable	Not applicable	Not applicable	Not applicable	Not applicable
10895.BLANK.10.G10	Not applicable	Not applicable	Not applicable	BLANK.10.G10	Not applicable	Not applicable	Not applicable	Not applicable	Not applicable	Not applicable	Not applicable	Not applicable	Not applicable	Not applicable	Not applicable	Not applicable	Not applicable	Not applicable	42782	Not applicable	Not applicable	Not applicable	Not applicable	Not applicable	Not applicable	Not applicable	Not applicable	Not applicable	Not applicable	Not applicable	Not applicable	Not applicable	Not applicable	Not applicable	Not applicable	Not applicable	Not applicable	Not applicable	Not applicable	Not applicable	Not applicable	Not applicable	Not applicable	USA	Not applicable	Not applicable	Not applicable	Not applicable	42782	Not applicable	Not applicable	Not applicable	Not applicable	Not applicable	Not applicable	BLANK.10.G10	Not applicable	Not applicable	TRUE	Not applicable	Not applicable	193				urban biome	research facility	sterile water	misc environment	Not applicable	Not applicable	Not applicable	Not applicable	Not applicable	Not applicable	Not applicable	Not applicable	Not applicable	Not applicable	USA	Not applicable	Not applicable	Not applicable	Not applicable	Not applicable	Not applicable	Not applicable	Not applicable	Not applicable	Not applicable	Not applicable	Not applicable	Not applicable	BLANK.10.G10	Not applicable	Not applicable	Not applicable	Not applicable	32.84	Not applicable	Not applicable	-117.26	Not applicable	Not applicable	Not applicable	Not applicable	Not applicable	Not applicable	Not applicable	Not applicable	Not applicable	Not applicable	Not applicable	BLANK.10.G10	Not applicable	Not applicable	Not applicable	Not applicable	Not applicable	Not applicable	Not applicable	Not applicable	UCSDMI	FALSE	Not applicable	Not applicable	Not applicable	Not applicable	Not applicable	Not applicable	Not applicable	Not applicable	10895	Not applicable	Not applicable	Not applicable	Not applicable	Not applicable	Not applicable	control blank	Not applicable	Not applicable	metagenome	Not applicable	Not applicable	Not applicable	Not applicable	Not applicable	Not applicable	Not applicable	Not applicable	Not applicable	Not applicable	Not applicable	Not applicable	Not applicable	Not applicable	Not applicable	Not applicable	Not applicable	Not applicable	256318	Not applicable	Not applicable	Not applicable	Not applicable	Not applicable	Not applicable	Not applicable	Not applicable	GCMP	Not applicable	Not applicable	Not applicable	Not applicable	Not applicable	Not applicable	Not applicable	Not applicable
10895.BLANK.10.G7	Not applicable	Not applicable	Not applicable	BLANK.10.G7	Not applicable	Not applicable	Not applicable	Not applicable	Not applicable	Not applicable	Not applicable	Not applicable	Not applicable	Not applicable	Not applicable	Not applicable	Not applicable	Not applicable	42782	Not applicable	Not applicable	Not applicable	Not applicable	Not applicable	Not applicable	Not applicable	Not applicable	Not applicable	Not applicable	Not applicable	Not applicable	Not applicable	Not applicable	Not applicable	Not applicable	Not applicable	Not applicable	Not applicable	Not applicable	Not applicable	Not applicable	Not applicable	Not applicable	USA	Not applicable	Not applicable	Not applicable	Not applicable	42782	Not applicable	Not applicable	Not applicable	Not applicable	Not applicable	Not applicable	BLANK.10.G7	Not applicable	Not applicable	TRUE	Not applicable	Not applicable	193				urban biome	research facility	sterile water	misc environment	Not applicable	Not applicable	Not applicable	Not applicable	Not applicable	Not applicable	Not applicable	Not applicable	Not applicable	Not applicable	USA	Not applicable	Not applicable	Not applicable	Not applicable	Not applicable	Not applicable	Not applicable	Not applicable	Not applicable	Not applicable	Not applicable	Not applicable	Not applicable	BLANK.10.G7	Not applicable	Not applicable	Not applicable	Not applicable	32.84	Not applicable	Not applicable	-117.26	Not applicable	Not applicable	Not applicable	Not applicable	Not applicable	Not applicable	Not applicable	Not applicable	Not applicable	Not applicable	Not applicable	BLANK.10.G7	Not applicable	Not applicable	Not applicable	Not applicable	Not applicable	Not applicable	Not applicable	Not applicable	UCSDMI	FALSE	Not applicable	Not applicable	Not applicable	Not applicable	Not applicable	Not applicable	Not applicable	Not applicable	10895	Not applicable	Not applicable	Not applicable	Not applicable	Not applicable	Not applicable	control blank	Not applicable	Not applicable	metagenome	Not applicable	Not applicable	Not applicable	Not applicable	Not applicable	Not applicable	Not applicable	Not applicable	Not applicable	Not applicable	Not applicable	Not applicable	Not applicable	Not applicable	Not applicable	Not applicable	Not applicable	Not applicable	256318	Not applicable	Not applicable	Not applicable	Not applicable	Not applicable	Not applicable	Not applicable	Not applicable	GCMP	Not applicable	Not applicable	Not applicable	Not applicable	Not applicable	Not applicable	Not applicable	Not applicable
10895.BLANK.10.G8	Not applicable	Not applicable	Not applicable	BLANK.10.G8	Not applicable	Not applicable	Not applicable	Not applicable	Not applicable	Not applicable	Not applicable	Not applicable	Not applicable	Not applicable	Not applicable	Not applicable	Not applicable	Not applicable	42782	Not applicable	Not applicable	Not applicable	Not applicable	Not applicable	Not applicable	Not applicable	Not applicable	Not applicable	Not applicable	Not applicable	Not applicable	Not applicable	Not applicable	Not applicable	Not applicable	Not applicable	Not applicable	Not applicable	Not applicable	Not applicable	Not applicable	Not applicable	Not applicable	USA	Not applicable	Not applicable	Not applicable	Not applicable	42782	Not applicable	Not applicable	Not applicable	Not applicable	Not applicable	Not applicable	BLANK.10.G8	Not applicable	Not applicable	TRUE	Not applicable	Not applicable	193				urban biome	research facility	sterile water	misc environment	Not applicable	Not applicable	Not applicable	Not applicable	Not applicable	Not applicable	Not applicable	Not applicable	Not applicable	Not applicable	USA	Not applicable	Not applicable	Not applicable	Not applicable	Not applicable	Not applicable	Not applicable	Not applicable	Not applicable	Not applicable	Not applicable	Not applicable	Not applicable	BLANK.10.G8	Not applicable	Not applicable	Not applicable	Not applicable	32.84	Not applicable	Not applicable	-117.26	Not applicable	Not applicable	Not applicable	Not applicable	Not applicable	Not applicable	Not applicable	Not applicable	Not applicable	Not applicable	Not applicable	BLANK.10.G8	Not applicable	Not applicable	Not applicable	Not applicable	Not applicable	Not applicable	Not applicable	Not applicable	UCSDMI	FALSE	Not applicable	Not applicable	Not applicable	Not applicable	Not applicable	Not applicable	Not applicable	Not applicable	10895	Not applicable	Not applicable	Not applicable	Not applicable	Not applicable	Not applicable	control blank	Not applicable	Not applicable	metagenome	Not applicable	Not applicable	Not applicable	Not applicable	Not applicable	Not applicable	Not applicable	Not applicable	Not applicable	Not applicable	Not applicable	Not applicable	Not applicable	Not applicable	Not applicable	Not applicable	Not applicable	Not applicable	256318	Not applicable	Not applicable	Not applicable	Not applicable	Not applicable	Not applicable	Not applicable	Not applicable	GCMP	Not applicable	Not applicable	Not applicable	Not applicable	Not applicable	Not applicable	Not applicable	Not applicable
10895.BLANK.10.H10	Not applicable	Not applicable	Not applicable	BLANK.10.H10	Not applicable	Not applicable	Not applicable	Not applicable	Not applicable	Not applicable	Not applicable	Not applicable	Not applicable	Not applicable	Not applicable	Not applicable	Not applicable	Not applicable	42782	Not applicable	Not applicable	Not applicable	Not applicable	Not applicable	Not applicable	Not applicable	Not applicable	Not applicable	Not applicable	Not applicable	Not applicable	Not applicable	Not applicable	Not applicable	Not applicable	Not applicable	Not applicable	Not applicable	Not applicable	Not applicable	Not applicable	Not applicable	Not applicable	USA	Not applicable	Not applicable	Not applicable	Not applicable	42782	Not applicable	Not applicable	Not applicable	Not applicable	Not applicable	Not applicable	BLANK.10.H10	Not applicable	Not applicable	TRUE	Not applicable	Not applicable	193				urban biome	research facility	sterile water	misc environment	Not applicable	Not applicable	Not applicable	Not applicable	Not applicable	Not applicable	Not applicable	Not applicable	Not applicable	Not applicable	USA	Not applicable	Not applicable	Not applicable	Not applicable	Not applicable	Not applicable	Not applicable	Not applicable	Not applicable	Not applicable	Not applicable	Not applicable	Not applicable	BLANK.10.H10	Not applicable	Not applicable	Not applicable	Not applicable	32.84	Not applicable	Not applicable	-117.26	Not applicable	Not applicable	Not applicable	Not applicable	Not applicable	Not applicable	Not applicable	Not applicable	Not applicable	Not applicable	Not applicable	BLANK.10.H10	Not applicable	Not applicable	Not applicable	Not applicable	Not applicable	Not applicable	Not applicable	Not applicable	UCSDMI	FALSE	Not applicable	Not applicable	Not applicable	Not applicable	Not applicable	Not applicable	Not applicable	Not applicable	10895	Not applicable	Not applicable	Not applicable	Not applicable	Not applicable	Not applicable	control blank	Not applicable	Not applicable	metagenome	Not applicable	Not applicable	Not applicable	Not applicable	Not applicable	Not applicable	Not applicable	Not applicable	Not applicable	Not applicable	Not applicable	Not applicable	Not applicable	Not applicable	Not applicable	Not applicable	Not applicable	Not applicable	256318	Not applicable	Not applicable	Not applicable	Not applicable	Not applicable	Not applicable	Not applicable	Not applicable	GCMP	Not applicable	Not applicable	Not applicable	Not applicable	Not applicable	Not applicable	Not applicable	Not applicable
10895.BLANK.10.H7	Not applicable	Not applicable	Not applicable	BLANK.10.H7	Not applicable	Not applicable	Not applicable	Not applicable	Not applicable	Not applicable	Not applicable	Not applicable	Not applicable	Not applicable	Not applicable	Not applicable	Not applicable	Not applicable	42782	Not applicable	Not applicable	Not applicable	Not applicable	Not applicable	Not applicable	Not applicable	Not applicable	Not applicable	Not applicable	Not applicable	Not applicable	Not applicable	Not applicable	Not applicable	Not applicable	Not applicable	Not applicable	Not applicable	Not applicable	Not applicable	Not applicable	Not applicable	Not applicable	USA	Not applicable	Not applicable	Not applicable	Not applicable	42782	Not applicable	Not applicable	Not applicable	Not applicable	Not applicable	Not applicable	BLANK.10.H7	Not applicable	Not applicable	TRUE	Not applicable	Not applicable	193				urban biome	research facility	sterile water	misc environment	Not applicable	Not applicable	Not applicable	Not applicable	Not applicable	Not applicable	Not applicable	Not applicable	Not applicable	Not applicable	USA	Not applicable	Not applicable	Not applicable	Not applicable	Not applicable	Not applicable	Not applicable	Not applicable	Not applicable	Not applicable	Not applicable	Not applicable	Not applicable	BLANK.10.H7	Not applicable	Not applicable	Not applicable	Not applicable	32.84	Not applicable	Not applicable	-117.26	Not applicable	Not applicable	Not applicable	Not applicable	Not applicable	Not applicable	Not applicable	Not applicable	Not applicable	Not applicable	Not applicable	BLANK.10.H7	Not applicable	Not applicable	Not applicable	Not applicable	Not applicable	Not applicable	Not applicable	Not applicable	UCSDMI	FALSE	Not applicable	Not applicable	Not applicable	Not applicable	Not applicable	Not applicable	Not applicable	Not applicable	10895	Not applicable	Not applicable	Not applicable	Not applicable	Not applicable	Not applicable	control blank	Not applicable	Not applicable	metagenome	Not applicable	Not applicable	Not applicable	Not applicable	Not applicable	Not applicable	Not applicable	Not applicable	Not applicable	Not applicable	Not applicable	Not applicable	Not applicable	Not applicable	Not applicable	Not applicable	Not applicable	Not applicable	256318	Not applicable	Not applicable	Not applicable	Not applicable	Not applicable	Not applicable	Not applicable	Not applicable	GCMP	Not applicable	Not applicable	Not applicable	Not applicable	Not applicable	Not applicable	Not applicable	Not applicable
10895.BLANK.10.H8	Not applicable	Not applicable	Not applicable	BLANK.10.H8	Not applicable	Not applicable	Not applicable	Not applicable	Not applicable	Not applicable	Not applicable	Not applicable	Not applicable	Not applicable	Not applicable	Not applicable	Not applicable	Not applicable	42782	Not applicable	Not applicable	Not applicable	Not applicable	Not applicable	Not applicable	Not applicable	Not applicable	Not applicable	Not applicable	Not applicable	Not applicable	Not applicable	Not applicable	Not applicable	Not applicable	Not applicable	Not applicable	Not applicable	Not applicable	Not applicable	Not applicable	Not applicable	Not applicable	USA	Not applicable	Not applicable	Not applicable	Not applicable	42782	Not applicable	Not applicable	Not applicable	Not applicable	Not applicable	Not applicable	BLANK.10.H8	Not applicable	Not applicable	TRUE	Not applicable	Not applicable	193				urban biome	research facility	sterile water	misc environment	Not applicable	Not applicable	Not applicable	Not applicable	Not applicable	Not applicable	Not applicable	Not applicable	Not applicable	Not applicable	USA	Not applicable	Not applicable	Not applicable	Not applicable	Not applicable	Not applicable	Not applicable	Not applicable	Not applicable	Not applicable	Not applicable	Not applicable	Not applicable	BLANK.10.H8	Not applicable	Not applicable	Not applicable	Not applicable	32.84	Not applicable	Not applicable	-117.26	Not applicable	Not applicable	Not applicable	Not applicable	Not applicable	Not applicable	Not applicable	Not applicable	Not applicable	Not applicable	Not applicable	BLANK.10.H8	Not applicable	Not applicable	Not applicable	Not applicable	Not applicable	Not applicable	Not applicable	Not applicable	UCSDMI	FALSE	Not applicable	Not applicable	Not applicable	Not applicable	Not applicable	Not applicable	Not applicable	Not applicable	10895	Not applicable	Not applicable	Not applicable	Not applicable	Not applicable	Not applicable	control blank	Not applicable	Not applicable	metagenome	Not applicable	Not applicable	Not applicable	Not applicable	Not applicable	Not applicable	Not applicable	Not applicable	Not applicable	Not applicable	Not applicable	Not applicable	Not applicable	Not applicable	Not applicable	Not applicable	Not applicable	Not applicable	256318	Not applicable	Not applicable	Not applicable	Not applicable	Not applicable	Not applicable	Not applicable	Not applicable	GCMP	Not applicable	Not applicable	Not applicable	Not applicable	Not applicable	Not applicable	Not applicable	Not applicable
10895.BLANK.11.E8	Not applicable	Not applicable	Not applicable	BLANK.11.E8	Not applicable	Not applicable	Not applicable	Not applicable	Not applicable	Not applicable	Not applicable	Not applicable	Not applicable	Not applicable	Not applicable	Not applicable	Not applicable	Not applicable	42782	Not applicable	Not applicable	Not applicable	Not applicable	Not applicable	Not applicable	Not applicable	Not applicable	Not applicable	Not applicable	Not applicable	Not applicable	Not applicable	Not applicable	Not applicable	Not applicable	Not applicable	Not applicable	Not applicable	Not applicable	Not applicable	Not applicable	Not applicable	Not applicable	USA	Not applicable	Not applicable	Not applicable	Not applicable	42782	Not applicable	Not applicable	Not applicable	Not applicable	Not applicable	Not applicable	BLANK.11.E8	Not applicable	Not applicable	TRUE	Not applicable	Not applicable	193				urban biome	research facility	sterile water	misc environment	Not applicable	Not applicable	Not applicable	Not applicable	Not applicable	Not applicable	Not applicable	Not applicable	Not applicable	Not applicable	USA	Not applicable	Not applicable	Not applicable	Not applicable	Not applicable	Not applicable	Not applicable	Not applicable	Not applicable	Not applicable	Not applicable	Not applicable	Not applicable	BLANK.11.E8	Not applicable	Not applicable	Not applicable	Not applicable	32.84	Not applicable	Not applicable	-117.26	Not applicable	Not applicable	Not applicable	Not applicable	Not applicable	Not applicable	Not applicable	Not applicable	Not applicable	Not applicable	Not applicable	BLANK.11.E8	Not applicable	Not applicable	Not applicable	Not applicable	Not applicable	Not applicable	Not applicable	Not applicable	UCSDMI	FALSE	Not applicable	Not applicable	Not applicable	Not applicable	Not applicable	Not applicable	Not applicable	Not applicable	10895	Not applicable	Not applicable	Not applicable	Not applicable	Not applicable	Not applicable	control blank	Not applicable	Not applicable	metagenome	Not applicable	Not applicable	Not applicable	Not applicable	Not applicable	Not applicable	Not applicable	Not applicable	Not applicable	Not applicable	Not applicable	Not applicable	Not applicable	Not applicable	Not applicable	Not applicable	Not applicable	Not applicable	256318	Not applicable	Not applicable	Not applicable	Not applicable	Not applicable	Not applicable	Not applicable	Not applicable	GCMP	Not applicable	Not applicable	Not applicable	Not applicable	Not applicable	Not applicable	Not applicable	Not applicable
10895.BLANK.11.F8	Not applicable	Not applicable	Not applicable	BLANK.11.F8	Not applicable	Not applicable	Not applicable	Not applicable	Not applicable	Not applicable	Not applicable	Not applicable	Not applicable	Not applicable	Not applicable	Not applicable	Not applicable	Not applicable	42782	Not applicable	Not applicable	Not applicable	Not applicable	Not applicable	Not applicable	Not applicable	Not applicable	Not applicable	Not applicable	Not applicable	Not applicable	Not applicable	Not applicable	Not applicable	Not applicable	Not applicable	Not applicable	Not applicable	Not applicable	Not applicable	Not applicable	Not applicable	Not applicable	USA	Not applicable	Not applicable	Not applicable	Not applicable	42782	Not applicable	Not applicable	Not applicable	Not applicable	Not applicable	Not applicable	BLANK.11.F8	Not applicable	Not applicable	TRUE	Not applicable	Not applicable	193				urban biome	research facility	sterile water	misc environment	Not applicable	Not applicable	Not applicable	Not applicable	Not applicable	Not applicable	Not applicable	Not applicable	Not applicable	Not applicable	USA	Not applicable	Not applicable	Not applicable	Not applicable	Not applicable	Not applicable	Not applicable	Not applicable	Not applicable	Not applicable	Not applicable	Not applicable	Not applicable	BLANK.11.F8	Not applicable	Not applicable	Not applicable	Not applicable	32.84	Not applicable	Not applicable	-117.26	Not applicable	Not applicable	Not applicable	Not applicable	Not applicable	Not applicable	Not applicable	Not applicable	Not applicable	Not applicable	Not applicable	BLANK.11.F8	Not applicable	Not applicable	Not applicable	Not applicable	Not applicable	Not applicable	Not applicable	Not applicable	UCSDMI	FALSE	Not applicable	Not applicable	Not applicable	Not applicable	Not applicable	Not applicable	Not applicable	Not applicable	10895	Not applicable	Not applicable	Not applicable	Not applicable	Not applicable	Not applicable	control blank	Not applicable	Not applicable	metagenome	Not applicable	Not applicable	Not applicable	Not applicable	Not applicable	Not applicable	Not applicable	Not applicable	Not applicable	Not applicable	Not applicable	Not applicable	Not applicable	Not applicable	Not applicable	Not applicable	Not applicable	Not applicable	256318	Not applicable	Not applicable	Not applicable	Not applicable	Not applicable	Not applicable	Not applicable	Not applicable	GCMP	Not applicable	Not applicable	Not applicable	Not applicable	Not applicable	Not applicable	Not applicable	Not applicable
10895.BLANK.11.G8	Not applicable	Not applicable	Not applicable	BLANK.11.G8	Not applicable	Not applicable	Not applicable	Not applicable	Not applicable	Not applicable	Not applicable	Not applicable	Not applicable	Not applicable	Not applicable	Not applicable	Not applicable	Not applicable	42782	Not applicable	Not applicable	Not applicable	Not applicable	Not applicable	Not applicable	Not applicable	Not applicable	Not applicable	Not applicable	Not applicable	Not applicable	Not applicable	Not applicable	Not applicable	Not applicable	Not applicable	Not applicable	Not applicable	Not applicable	Not applicable	Not applicable	Not applicable	Not applicable	USA	Not applicable	Not applicable	Not applicable	Not applicable	42782	Not applicable	Not applicable	Not applicable	Not applicable	Not applicable	Not applicable	BLANK.11.G8	Not applicable	Not applicable	TRUE	Not applicable	Not applicable	193				urban biome	research facility	sterile water	misc environment	Not applicable	Not applicable	Not applicable	Not applicable	Not applicable	Not applicable	Not applicable	Not applicable	Not applicable	Not applicable	USA	Not applicable	Not applicable	Not applicable	Not applicable	Not applicable	Not applicable	Not applicable	Not applicable	Not applicable	Not applicable	Not applicable	Not applicable	Not applicable	BLANK.11.G8	Not applicable	Not applicable	Not applicable	Not applicable	32.84	Not applicable	Not applicable	-117.26	Not applicable	Not applicable	Not applicable	Not applicable	Not applicable	Not applicable	Not applicable	Not applicable	Not applicable	Not applicable	Not applicable	BLANK.11.G8	Not applicable	Not applicable	Not applicable	Not applicable	Not applicable	Not applicable	Not applicable	Not applicable	UCSDMI	FALSE	Not applicable	Not applicable	Not applicable	Not applicable	Not applicable	Not applicable	Not applicable	Not applicable	10895	Not applicable	Not applicable	Not applicable	Not applicable	Not applicable	Not applicable	control blank	Not applicable	Not applicable	metagenome	Not applicable	Not applicable	Not applicable	Not applicable	Not applicable	Not applicable	Not applicable	Not applicable	Not applicable	Not applicable	Not applicable	Not applicable	Not applicable	Not applicable	Not applicable	Not applicable	Not applicable	Not applicable	256318	Not applicable	Not applicable	Not applicable	Not applicable	Not applicable	Not applicable	Not applicable	Not applicable	GCMP	Not applicable	Not applicable	Not applicable	Not applicable	Not applicable	Not applicable	Not applicable	Not applicable
10895.BLANK.11.H8	Not applicable	Not applicable	Not applicable	BLANK.11.H8	Not applicable	Not applicable	Not applicable	Not applicable	Not applicable	Not applicable	Not applicable	Not applicable	Not applicable	Not applicable	Not applicable	Not applicable	Not applicable	Not applicable	42782	Not applicable	Not applicable	Not applicable	Not applicable	Not applicable	Not applicable	Not applicable	Not applicable	Not applicable	Not applicable	Not applicable	Not applicable	Not applicable	Not applicable	Not applicable	Not applicable	Not applicable	Not applicable	Not applicable	Not applicable	Not applicable	Not applicable	Not applicable	Not applicable	USA	Not applicable	Not applicable	Not applicable	Not applicable	42782	Not applicable	Not applicable	Not applicable	Not applicable	Not applicable	Not applicable	BLANK.11.H8	Not applicable	Not applicable	TRUE	Not applicable	Not applicable	193				urban biome	research facility	sterile water	misc environment	Not applicable	Not applicable	Not applicable	Not applicable	Not applicable	Not applicable	Not applicable	Not applicable	Not applicable	Not applicable	USA	Not applicable	Not applicable	Not applicable	Not applicable	Not applicable	Not applicable	Not applicable	Not applicable	Not applicable	Not applicable	Not applicable	Not applicable	Not applicable	BLANK.11.H8	Not applicable	Not applicable	Not applicable	Not applicable	32.84	Not applicable	Not applicable	-117.26	Not applicable	Not applicable	Not applicable	Not applicable	Not applicable	Not applicable	Not applicable	Not applicable	Not applicable	Not applicable	Not applicable	BLANK.11.H8	Not applicable	Not applicable	Not applicable	Not applicable	Not applicable	Not applicable	Not applicable	Not applicable	UCSDMI	FALSE	Not applicable	Not applicable	Not applicable	Not applicable	Not applicable	Not applicable	Not applicable	Not applicable	10895	Not applicable	Not applicable	Not applicable	Not applicable	Not applicable	Not applicable	control blank	Not applicable	Not applicable	metagenome	Not applicable	Not applicable	Not applicable	Not applicable	Not applicable	Not applicable	Not applicable	Not applicable	Not applicable	Not applicable	Not applicable	Not applicable	Not applicable	Not applicable	Not applicable	Not applicable	Not applicable	Not applicable	256318	Not applicable	Not applicable	Not applicable	Not applicable	Not applicable	Not applicable	Not applicable	Not applicable	GCMP	Not applicable	Not applicable	Not applicable	Not applicable	Not applicable	Not applicable	Not applicable	Not applicable
10895.BLANK.12.G6	Not applicable	Not applicable	Not applicable	BLANK.12.G6	Not applicable	Not applicable	Not applicable	Not applicable	Not applicable	Not applicable	Not applicable	Not applicable	Not applicable	Not applicable	Not applicable	Not applicable	Not applicable	Not applicable	42782	Not applicable	Not applicable	Not applicable	Not applicable	Not applicable	Not applicable	Not applicable	Not applicable	Not applicable	Not applicable	Not applicable	Not applicable	Not applicable	Not applicable	Not applicable	Not applicable	Not applicable	Not applicable	Not applicable	Not applicable	Not applicable	Not applicable	Not applicable	Not applicable	USA	Not applicable	Not applicable	Not applicable	Not applicable	42782	Not applicable	Not applicable	Not applicable	Not applicable	Not applicable	Not applicable	BLANK.12.G6	Not applicable	Not applicable	TRUE	Not applicable	Not applicable	193				urban biome	research facility	sterile water	misc environment	Not applicable	Not applicable	Not applicable	Not applicable	Not applicable	Not applicable	Not applicable	Not applicable	Not applicable	Not applicable	USA	Not applicable	Not applicable	Not applicable	Not applicable	Not applicable	Not applicable	Not applicable	Not applicable	Not applicable	Not applicable	Not applicable	Not applicable	Not applicable	BLANK.12.G6	Not applicable	Not applicable	Not applicable	Not applicable	32.84	Not applicable	Not applicable	-117.26	Not applicable	Not applicable	Not applicable	Not applicable	Not applicable	Not applicable	Not applicable	Not applicable	Not applicable	Not applicable	Not applicable	BLANK.12.G6	Not applicable	Not applicable	Not applicable	Not applicable	Not applicable	Not applicable	Not applicable	Not applicable	UCSDMI	FALSE	Not applicable	Not applicable	Not applicable	Not applicable	Not applicable	Not applicable	Not applicable	Not applicable	10895	Not applicable	Not applicable	Not applicable	Not applicable	Not applicable	Not applicable	control blank	Not applicable	Not applicable	metagenome	Not applicable	Not applicable	Not applicable	Not applicable	Not applicable	Not applicable	Not applicable	Not applicable	Not applicable	Not applicable	Not applicable	Not applicable	Not applicable	Not applicable	Not applicable	Not applicable	Not applicable	Not applicable	256318	Not applicable	Not applicable	Not applicable	Not applicable	Not applicable	Not applicable	Not applicable	Not applicable	GCMP	Not applicable	Not applicable	Not applicable	Not applicable	Not applicable	Not applicable	Not applicable	Not applicable
10895.BLANK.12.H6	Not applicable	Not applicable	Not applicable	BLANK.12.H6	Not applicable	Not applicable	Not applicable	Not applicable	Not applicable	Not applicable	Not applicable	Not applicable	Not applicable	Not applicable	Not applicable	Not applicable	Not applicable	Not applicable	42782	Not applicable	Not applicable	Not applicable	Not applicable	Not applicable	Not applicable	Not applicable	Not applicable	Not applicable	Not applicable	Not applicable	Not applicable	Not applicable	Not applicable	Not applicable	Not applicable	Not applicable	Not applicable	Not applicable	Not applicable	Not applicable	Not applicable	Not applicable	Not applicable	USA	Not applicable	Not applicable	Not applicable	Not applicable	42782	Not applicable	Not applicable	Not applicable	Not applicable	Not applicable	Not applicable	BLANK.12.H6	Not applicable	Not applicable	TRUE	Not applicable	Not applicable	193				urban biome	research facility	sterile water	misc environment	Not applicable	Not applicable	Not applicable	Not applicable	Not applicable	Not applicable	Not applicable	Not applicable	Not applicable	Not applicable	USA	Not applicable	Not applicable	Not applicable	Not applicable	Not applicable	Not applicable	Not applicable	Not applicable	Not applicable	Not applicable	Not applicable	Not applicable	Not applicable	BLANK.12.H6	Not applicable	Not applicable	Not applicable	Not applicable	32.84	Not applicable	Not applicable	-117.26	Not applicable	Not applicable	Not applicable	Not applicable	Not applicable	Not applicable	Not applicable	Not applicable	Not applicable	Not applicable	Not applicable	BLANK.12.H6	Not applicable	Not applicable	Not applicable	Not applicable	Not applicable	Not applicable	Not applicable	Not applicable	UCSDMI	FALSE	Not applicable	Not applicable	Not applicable	Not applicable	Not applicable	Not applicable	Not applicable	Not applicable	10895	Not applicable	Not applicable	Not applicable	Not applicable	Not applicable	Not applicable	control blank	Not applicable	Not applicable	metagenome	Not applicable	Not applicable	Not applicable	Not applicable	Not applicable	Not applicable	Not applicable	Not applicable	Not applicable	Not applicable	Not applicable	Not applicable	Not applicable	Not applicable	Not applicable	Not applicable	Not applicable	Not applicable	256318	Not applicable	Not applicable	Not applicable	Not applicable	Not applicable	Not applicable	Not applicable	Not applicable	GCMP	Not applicable	Not applicable	Not applicable	Not applicable	Not applicable	Not applicable	Not applicable	Not applicable
10895.BLANK.13.C9	Not applicable	Not applicable	Not applicable	BLANK.13.C9	Not applicable	Not applicable	Not applicable	Not applicable	Not applicable	Not applicable	Not applicable	Not applicable	Not applicable	Not applicable	Not applicable	Not applicable	Not applicable	Not applicable	42782	Not applicable	Not applicable	Not applicable	Not applicable	Not applicable	Not applicable	Not applicable	Not applicable	Not applicable	Not applicable	Not applicable	Not applicable	Not applicable	Not applicable	Not applicable	Not applicable	Not applicable	Not applicable	Not applicable	Not applicable	Not applicable	Not applicable	Not applicable	Not applicable	USA	Not applicable	Not applicable	Not applicable	Not applicable	42782	Not applicable	Not applicable	Not applicable	Not applicable	Not applicable	Not applicable	BLANK.13.C9	Not applicable	Not applicable	TRUE	Not applicable	Not applicable	193				urban biome	research facility	sterile water	misc environment	Not applicable	Not applicable	Not applicable	Not applicable	Not applicable	Not applicable	Not applicable	Not applicable	Not applicable	Not applicable	USA	Not applicable	Not applicable	Not applicable	Not applicable	Not applicable	Not applicable	Not applicable	Not applicable	Not applicable	Not applicable	Not applicable	Not applicable	Not applicable	BLANK.13.C9	Not applicable	Not applicable	Not applicable	Not applicable	32.84	Not applicable	Not applicable	-117.26	Not applicable	Not applicable	Not applicable	Not applicable	Not applicable	Not applicable	Not applicable	Not applicable	Not applicable	Not applicable	Not applicable	BLANK.13.C9	Not applicable	Not applicable	Not applicable	Not applicable	Not applicable	Not applicable	Not applicable	Not applicable	UCSDMI	FALSE	Not applicable	Not applicable	Not applicable	Not applicable	Not applicable	Not applicable	Not applicable	Not applicable	10895	Not applicable	Not applicable	Not applicable	Not applicable	Not applicable	Not applicable	control blank	Not applicable	Not applicable	metagenome	Not applicable	Not applicable	Not applicable	Not applicable	Not applicable	Not applicable	Not applicable	Not applicable	Not applicable	Not applicable	Not applicable	Not applicable	Not applicable	Not applicable	Not applicable	Not applicable	Not applicable	Not applicable	256318	Not applicable	Not applicable	Not applicable	Not applicable	Not applicable	Not applicable	Not applicable	Not applicable	GCMP	Not applicable	Not applicable	Not applicable	Not applicable	Not applicable	Not applicable	Not applicable	Not applicable
10895.BLANK.13.D9	Not applicable	Not applicable	Not applicable	BLANK.13.D9	Not applicable	Not applicable	Not applicable	Not applicable	Not applicable	Not applicable	Not applicable	Not applicable	Not applicable	Not applicable	Not applicable	Not applicable	Not applicable	Not applicable	42782	Not applicable	Not applicable	Not applicable	Not applicable	Not applicable	Not applicable	Not applicable	Not applicable	Not applicable	Not applicable	Not applicable	Not applicable	Not applicable	Not applicable	Not applicable	Not applicable	Not applicable	Not applicable	Not applicable	Not applicable	Not applicable	Not applicable	Not applicable	Not applicable	USA	Not applicable	Not applicable	Not applicable	Not applicable	42782	Not applicable	Not applicable	Not applicable	Not applicable	Not applicable	Not applicable	BLANK.13.D9	Not applicable	Not applicable	TRUE	Not applicable	Not applicable	193				urban biome	research facility	sterile water	misc environment	Not applicable	Not applicable	Not applicable	Not applicable	Not applicable	Not applicable	Not applicable	Not applicable	Not applicable	Not applicable	USA	Not applicable	Not applicable	Not applicable	Not applicable	Not applicable	Not applicable	Not applicable	Not applicable	Not applicable	Not applicable	Not applicable	Not applicable	Not applicable	BLANK.13.D9	Not applicable	Not applicable	Not applicable	Not applicable	32.84	Not applicable	Not applicable	-117.26	Not applicable	Not applicable	Not applicable	Not applicable	Not applicable	Not applicable	Not applicable	Not applicable	Not applicable	Not applicable	Not applicable	BLANK.13.D9	Not applicable	Not applicable	Not applicable	Not applicable	Not applicable	Not applicable	Not applicable	Not applicable	UCSDMI	FALSE	Not applicable	Not applicable	Not applicable	Not applicable	Not applicable	Not applicable	Not applicable	Not applicable	10895	Not applicable	Not applicable	Not applicable	Not applicable	Not applicable	Not applicable	control blank	Not applicable	Not applicable	metagenome	Not applicable	Not applicable	Not applicable	Not applicable	Not applicable	Not applicable	Not applicable	Not applicable	Not applicable	Not applicable	Not applicable	Not applicable	Not applicable	Not applicable	Not applicable	Not applicable	Not applicable	Not applicable	256318	Not applicable	Not applicable	Not applicable	Not applicable	Not applicable	Not applicable	Not applicable	Not applicable	GCMP	Not applicable	Not applicable	Not applicable	Not applicable	Not applicable	Not applicable	Not applicable	Not applicable
10895.BLANK.13.E9	Not applicable	Not applicable	Not applicable	BLANK.13.E9	Not applicable	Not applicable	Not applicable	Not applicable	Not applicable	Not applicable	Not applicable	Not applicable	Not applicable	Not applicable	Not applicable	Not applicable	Not applicable	Not applicable	42782	Not applicable	Not applicable	Not applicable	Not applicable	Not applicable	Not applicable	Not applicable	Not applicable	Not applicable	Not applicable	Not applicable	Not applicable	Not applicable	Not applicable	Not applicable	Not applicable	Not applicable	Not applicable	Not applicable	Not applicable	Not applicable	Not applicable	Not applicable	Not applicable	USA	Not applicable	Not applicable	Not applicable	Not applicable	42782	Not applicable	Not applicable	Not applicable	Not applicable	Not applicable	Not applicable	BLANK.13.E9	Not applicable	Not applicable	TRUE	Not applicable	Not applicable	193				urban biome	research facility	sterile water	misc environment	Not applicable	Not applicable	Not applicable	Not applicable	Not applicable	Not applicable	Not applicable	Not applicable	Not applicable	Not applicable	USA	Not applicable	Not applicable	Not applicable	Not applicable	Not applicable	Not applicable	Not applicable	Not applicable	Not applicable	Not applicable	Not applicable	Not applicable	Not applicable	BLANK.13.E9	Not applicable	Not applicable	Not applicable	Not applicable	32.84	Not applicable	Not applicable	-117.26	Not applicable	Not applicable	Not applicable	Not applicable	Not applicable	Not applicable	Not applicable	Not applicable	Not applicable	Not applicable	Not applicable	BLANK.13.E9	Not applicable	Not applicable	Not applicable	Not applicable	Not applicable	Not applicable	Not applicable	Not applicable	UCSDMI	FALSE	Not applicable	Not applicable	Not applicable	Not applicable	Not applicable	Not applicable	Not applicable	Not applicable	10895	Not applicable	Not applicable	Not applicable	Not applicable	Not applicable	Not applicable	control blank	Not applicable	Not applicable	metagenome	Not applicable	Not applicable	Not applicable	Not applicable	Not applicable	Not applicable	Not applicable	Not applicable	Not applicable	Not applicable	Not applicable	Not applicable	Not applicable	Not applicable	Not applicable	Not applicable	Not applicable	Not applicable	256318	Not applicable	Not applicable	Not applicable	Not applicable	Not applicable	Not applicable	Not applicable	Not applicable	GCMP	Not applicable	Not applicable	Not applicable	Not applicable	Not applicable	Not applicable	Not applicable	Not applicable
10895.BLANK.13.F9	Not applicable	Not applicable	Not applicable	BLANK.13.F9	Not applicable	Not applicable	Not applicable	Not applicable	Not applicable	Not applicable	Not applicable	Not applicable	Not applicable	Not applicable	Not applicable	Not applicable	Not applicable	Not applicable	42782	Not applicable	Not applicable	Not applicable	Not applicable	Not applicable	Not applicable	Not applicable	Not applicable	Not applicable	Not applicable	Not applicable	Not applicable	Not applicable	Not applicable	Not applicable	Not applicable	Not applicable	Not applicable	Not applicable	Not applicable	Not applicable	Not applicable	Not applicable	Not applicable	USA	Not applicable	Not applicable	Not applicable	Not applicable	42782	Not applicable	Not applicable	Not applicable	Not applicable	Not applicable	Not applicable	BLANK.13.F9	Not applicable	Not applicable	TRUE	Not applicable	Not applicable	193				urban biome	research facility	sterile water	misc environment	Not applicable	Not applicable	Not applicable	Not applicable	Not applicable	Not applicable	Not applicable	Not applicable	Not applicable	Not applicable	USA	Not applicable	Not applicable	Not applicable	Not applicable	Not applicable	Not applicable	Not applicable	Not applicable	Not applicable	Not applicable	Not applicable	Not applicable	Not applicable	BLANK.13.F9	Not applicable	Not applicable	Not applicable	Not applicable	32.84	Not applicable	Not applicable	-117.26	Not applicable	Not applicable	Not applicable	Not applicable	Not applicable	Not applicable	Not applicable	Not applicable	Not applicable	Not applicable	Not applicable	BLANK.13.F9	Not applicable	Not applicable	Not applicable	Not applicable	Not applicable	Not applicable	Not applicable	Not applicable	UCSDMI	FALSE	Not applicable	Not applicable	Not applicable	Not applicable	Not applicable	Not applicable	Not applicable	Not applicable	10895	Not applicable	Not applicable	Not applicable	Not applicable	Not applicable	Not applicable	control blank	Not applicable	Not applicable	metagenome	Not applicable	Not applicable	Not applicable	Not applicable	Not applicable	Not applicable	Not applicable	Not applicable	Not applicable	Not applicable	Not applicable	Not applicable	Not applicable	Not applicable	Not applicable	Not applicable	Not applicable	Not applicable	256318	Not applicable	Not applicable	Not applicable	Not applicable	Not applicable	Not applicable	Not applicable	Not applicable	GCMP	Not applicable	Not applicable	Not applicable	Not applicable	Not applicable	Not applicable	Not applicable	Not applicable
10895.BLANK.13.G9	Not applicable	Not applicable	Not applicable	BLANK.13.G9	Not applicable	Not applicable	Not applicable	Not applicable	Not applicable	Not applicable	Not applicable	Not applicable	Not applicable	Not applicable	Not applicable	Not applicable	Not applicable	Not applicable	42782	Not applicable	Not applicable	Not applicable	Not applicable	Not applicable	Not applicable	Not applicable	Not applicable	Not applicable	Not applicable	Not applicable	Not applicable	Not applicable	Not applicable	Not applicable	Not applicable	Not applicable	Not applicable	Not applicable	Not applicable	Not applicable	Not applicable	Not applicable	Not applicable	USA	Not applicable	Not applicable	Not applicable	Not applicable	42782	Not applicable	Not applicable	Not applicable	Not applicable	Not applicable	Not applicable	BLANK.13.G9	Not applicable	Not applicable	TRUE	Not applicable	Not applicable	193				urban biome	research facility	sterile water	misc environment	Not applicable	Not applicable	Not applicable	Not applicable	Not applicable	Not applicable	Not applicable	Not applicable	Not applicable	Not applicable	USA	Not applicable	Not applicable	Not applicable	Not applicable	Not applicable	Not applicable	Not applicable	Not applicable	Not applicable	Not applicable	Not applicable	Not applicable	Not applicable	BLANK.13.G9	Not applicable	Not applicable	Not applicable	Not applicable	32.84	Not applicable	Not applicable	-117.26	Not applicable	Not applicable	Not applicable	Not applicable	Not applicable	Not applicable	Not applicable	Not applicable	Not applicable	Not applicable	Not applicable	BLANK.13.G9	Not applicable	Not applicable	Not applicable	Not applicable	Not applicable	Not applicable	Not applicable	Not applicable	UCSDMI	FALSE	Not applicable	Not applicable	Not applicable	Not applicable	Not applicable	Not applicable	Not applicable	Not applicable	10895	Not applicable	Not applicable	Not applicable	Not applicable	Not applicable	Not applicable	control blank	Not applicable	Not applicable	metagenome	Not applicable	Not applicable	Not applicable	Not applicable	Not applicable	Not applicable	Not applicable	Not applicable	Not applicable	Not applicable	Not applicable	Not applicable	Not applicable	Not applicable	Not applicable	Not applicable	Not applicable	Not applicable	256318	Not applicable	Not applicable	Not applicable	Not applicable	Not applicable	Not applicable	Not applicable	Not applicable	GCMP	Not applicable	Not applicable	Not applicable	Not applicable	Not applicable	Not applicable	Not applicable	Not applicable
10895.BLANK.13.H9	Not applicable	Not applicable	Not applicable	BLANK.13.H9	Not applicable	Not applicable	Not applicable	Not applicable	Not applicable	Not applicable	Not applicable	Not applicable	Not applicable	Not applicable	Not applicable	Not applicable	Not applicable	Not applicable	42782	Not applicable	Not applicable	Not applicable	Not applicable	Not applicable	Not applicable	Not applicable	Not applicable	Not applicable	Not applicable	Not applicable	Not applicable	Not applicable	Not applicable	Not applicable	Not applicable	Not applicable	Not applicable	Not applicable	Not applicable	Not applicable	Not applicable	Not applicable	Not applicable	USA	Not applicable	Not applicable	Not applicable	Not applicable	42782	Not applicable	Not applicable	Not applicable	Not applicable	Not applicable	Not applicable	BLANK.13.H9	Not applicable	Not applicable	TRUE	Not applicable	Not applicable	193				urban biome	research facility	sterile water	misc environment	Not applicable	Not applicable	Not applicable	Not applicable	Not applicable	Not applicable	Not applicable	Not applicable	Not applicable	Not applicable	USA	Not applicable	Not applicable	Not applicable	Not applicable	Not applicable	Not applicable	Not applicable	Not applicable	Not applicable	Not applicable	Not applicable	Not applicable	Not applicable	BLANK.13.H9	Not applicable	Not applicable	Not applicable	Not applicable	32.84	Not applicable	Not applicable	-117.26	Not applicable	Not applicable	Not applicable	Not applicable	Not applicable	Not applicable	Not applicable	Not applicable	Not applicable	Not applicable	Not applicable	BLANK.13.H9	Not applicable	Not applicable	Not applicable	Not applicable	Not applicable	Not applicable	Not applicable	Not applicable	UCSDMI	FALSE	Not applicable	Not applicable	Not applicable	Not applicable	Not applicable	Not applicable	Not applicable	Not applicable	10895	Not applicable	Not applicable	Not applicable	Not applicable	Not applicable	Not applicable	control blank	Not applicable	Not applicable	metagenome	Not applicable	Not applicable	Not applicable	Not applicable	Not applicable	Not applicable	Not applicable	Not applicable	Not applicable	Not applicable	Not applicable	Not applicable	Not applicable	Not applicable	Not applicable	Not applicable	Not applicable	Not applicable	256318	Not applicable	Not applicable	Not applicable	Not applicable	Not applicable	Not applicable	Not applicable	Not applicable	GCMP	Not applicable	Not applicable	Not applicable	Not applicable	Not applicable	Not applicable	Not applicable	Not applicable
10895.BLANK.14.A8	Not applicable	Not applicable	Not applicable	BLANK.14.A8	Not applicable	Not applicable	Not applicable	Not applicable	Not applicable	Not applicable	Not applicable	Not applicable	Not applicable	Not applicable	Not applicable	Not applicable	Not applicable	Not applicable	42782	Not applicable	Not applicable	Not applicable	Not applicable	Not applicable	Not applicable	Not applicable	Not applicable	Not applicable	Not applicable	Not applicable	Not applicable	Not applicable	Not applicable	Not applicable	Not applicable	Not applicable	Not applicable	Not applicable	Not applicable	Not applicable	Not applicable	Not applicable	Not applicable	USA	Not applicable	Not applicable	Not applicable	Not applicable	42782	Not applicable	Not applicable	Not applicable	Not applicable	Not applicable	Not applicable	BLANK.14.A8	Not applicable	Not applicable	TRUE	Not applicable	Not applicable	193				urban biome	research facility	sterile water	misc environment	Not applicable	Not applicable	Not applicable	Not applicable	Not applicable	Not applicable	Not applicable	Not applicable	Not applicable	Not applicable	USA	Not applicable	Not applicable	Not applicable	Not applicable	Not applicable	Not applicable	Not applicable	Not applicable	Not applicable	Not applicable	Not applicable	Not applicable	Not applicable	BLANK.14.A8	Not applicable	Not applicable	Not applicable	Not applicable	32.84	Not applicable	Not applicable	-117.26	Not applicable	Not applicable	Not applicable	Not applicable	Not applicable	Not applicable	Not applicable	Not applicable	Not applicable	Not applicable	Not applicable	BLANK.14.A8	Not applicable	Not applicable	Not applicable	Not applicable	Not applicable	Not applicable	Not applicable	Not applicable	UCSDMI	FALSE	Not applicable	Not applicable	Not applicable	Not applicable	Not applicable	Not applicable	Not applicable	Not applicable	10895	Not applicable	Not applicable	Not applicable	Not applicable	Not applicable	Not applicable	control blank	Not applicable	Not applicable	metagenome	Not applicable	Not applicable	Not applicable	Not applicable	Not applicable	Not applicable	Not applicable	Not applicable	Not applicable	Not applicable	Not applicable	Not applicable	Not applicable	Not applicable	Not applicable	Not applicable	Not applicable	Not applicable	256318	Not applicable	Not applicable	Not applicable	Not applicable	Not applicable	Not applicable	Not applicable	Not applicable	GCMP	Not applicable	Not applicable	Not applicable	Not applicable	Not applicable	Not applicable	Not applicable	Not applicable
10895.BLANK.14.B8	Not applicable	Not applicable	Not applicable	BLANK.14.B8	Not applicable	Not applicable	Not applicable	Not applicable	Not applicable	Not applicable	Not applicable	Not applicable	Not applicable	Not applicable	Not applicable	Not applicable	Not applicable	Not applicable	42782	Not applicable	Not applicable	Not applicable	Not applicable	Not applicable	Not applicable	Not applicable	Not applicable	Not applicable	Not applicable	Not applicable	Not applicable	Not applicable	Not applicable	Not applicable	Not applicable	Not applicable	Not applicable	Not applicable	Not applicable	Not applicable	Not applicable	Not applicable	Not applicable	USA	Not applicable	Not applicable	Not applicable	Not applicable	42782	Not applicable	Not applicable	Not applicable	Not applicable	Not applicable	Not applicable	BLANK.14.B8	Not applicable	Not applicable	TRUE	Not applicable	Not applicable	193				urban biome	research facility	sterile water	misc environment	Not applicable	Not applicable	Not applicable	Not applicable	Not applicable	Not applicable	Not applicable	Not applicable	Not applicable	Not applicable	USA	Not applicable	Not applicable	Not applicable	Not applicable	Not applicable	Not applicable	Not applicable	Not applicable	Not applicable	Not applicable	Not applicable	Not applicable	Not applicable	BLANK.14.B8	Not applicable	Not applicable	Not applicable	Not applicable	32.84	Not applicable	Not applicable	-117.26	Not applicable	Not applicable	Not applicable	Not applicable	Not applicable	Not applicable	Not applicable	Not applicable	Not applicable	Not applicable	Not applicable	BLANK.14.B8	Not applicable	Not applicable	Not applicable	Not applicable	Not applicable	Not applicable	Not applicable	Not applicable	UCSDMI	FALSE	Not applicable	Not applicable	Not applicable	Not applicable	Not applicable	Not applicable	Not applicable	Not applicable	10895	Not applicable	Not applicable	Not applicable	Not applicable	Not applicable	Not applicable	control blank	Not applicable	Not applicable	metagenome	Not applicable	Not applicable	Not applicable	Not applicable	Not applicable	Not applicable	Not applicable	Not applicable	Not applicable	Not applicable	Not applicable	Not applicable	Not applicable	Not applicable	Not applicable	Not applicable	Not applicable	Not applicable	256318	Not applicable	Not applicable	Not applicable	Not applicable	Not applicable	Not applicable	Not applicable	Not applicable	GCMP	Not applicable	Not applicable	Not applicable	Not applicable	Not applicable	Not applicable	Not applicable	Not applicable
10895.BLANK.14.C8	Not applicable	Not applicable	Not applicable	BLANK.14.C8	Not applicable	Not applicable	Not applicable	Not applicable	Not applicable	Not applicable	Not applicable	Not applicable	Not applicable	Not applicable	Not applicable	Not applicable	Not applicable	Not applicable	42782	Not applicable	Not applicable	Not applicable	Not applicable	Not applicable	Not applicable	Not applicable	Not applicable	Not applicable	Not applicable	Not applicable	Not applicable	Not applicable	Not applicable	Not applicable	Not applicable	Not applicable	Not applicable	Not applicable	Not applicable	Not applicable	Not applicable	Not applicable	Not applicable	USA	Not applicable	Not applicable	Not applicable	Not applicable	42782	Not applicable	Not applicable	Not applicable	Not applicable	Not applicable	Not applicable	BLANK.14.C8	Not applicable	Not applicable	TRUE	Not applicable	Not applicable	193				urban biome	research facility	sterile water	misc environment	Not applicable	Not applicable	Not applicable	Not applicable	Not applicable	Not applicable	Not applicable	Not applicable	Not applicable	Not applicable	USA	Not applicable	Not applicable	Not applicable	Not applicable	Not applicable	Not applicable	Not applicable	Not applicable	Not applicable	Not applicable	Not applicable	Not applicable	Not applicable	BLANK.14.C8	Not applicable	Not applicable	Not applicable	Not applicable	32.84	Not applicable	Not applicable	-117.26	Not applicable	Not applicable	Not applicable	Not applicable	Not applicable	Not applicable	Not applicable	Not applicable	Not applicable	Not applicable	Not applicable	BLANK.14.C8	Not applicable	Not applicable	Not applicable	Not applicable	Not applicable	Not applicable	Not applicable	Not applicable	UCSDMI	FALSE	Not applicable	Not applicable	Not applicable	Not applicable	Not applicable	Not applicable	Not applicable	Not applicable	10895	Not applicable	Not applicable	Not applicable	Not applicable	Not applicable	Not applicable	control blank	Not applicable	Not applicable	metagenome	Not applicable	Not applicable	Not applicable	Not applicable	Not applicable	Not applicable	Not applicable	Not applicable	Not applicable	Not applicable	Not applicable	Not applicable	Not applicable	Not applicable	Not applicable	Not applicable	Not applicable	Not applicable	256318	Not applicable	Not applicable	Not applicable	Not applicable	Not applicable	Not applicable	Not applicable	Not applicable	GCMP	Not applicable	Not applicable	Not applicable	Not applicable	Not applicable	Not applicable	Not applicable	Not applicable
10895.BLANK.14.D8	Not applicable	Not applicable	Not applicable	BLANK.14.D8	Not applicable	Not applicable	Not applicable	Not applicable	Not applicable	Not applicable	Not applicable	Not applicable	Not applicable	Not applicable	Not applicable	Not applicable	Not applicable	Not applicable	42782	Not applicable	Not applicable	Not applicable	Not applicable	Not applicable	Not applicable	Not applicable	Not applicable	Not applicable	Not applicable	Not applicable	Not applicable	Not applicable	Not applicable	Not applicable	Not applicable	Not applicable	Not applicable	Not applicable	Not applicable	Not applicable	Not applicable	Not applicable	Not applicable	USA	Not applicable	Not applicable	Not applicable	Not applicable	42782	Not applicable	Not applicable	Not applicable	Not applicable	Not applicable	Not applicable	BLANK.14.D8	Not applicable	Not applicable	TRUE	Not applicable	Not applicable	193				urban biome	research facility	sterile water	misc environment	Not applicable	Not applicable	Not applicable	Not applicable	Not applicable	Not applicable	Not applicable	Not applicable	Not applicable	Not applicable	USA	Not applicable	Not applicable	Not applicable	Not applicable	Not applicable	Not applicable	Not applicable	Not applicable	Not applicable	Not applicable	Not applicable	Not applicable	Not applicable	BLANK.14.D8	Not applicable	Not applicable	Not applicable	Not applicable	32.84	Not applicable	Not applicable	-117.26	Not applicable	Not applicable	Not applicable	Not applicable	Not applicable	Not applicable	Not applicable	Not applicable	Not applicable	Not applicable	Not applicable	BLANK.14.D8	Not applicable	Not applicable	Not applicable	Not applicable	Not applicable	Not applicable	Not applicable	Not applicable	UCSDMI	FALSE	Not applicable	Not applicable	Not applicable	Not applicable	Not applicable	Not applicable	Not applicable	Not applicable	10895	Not applicable	Not applicable	Not applicable	Not applicable	Not applicable	Not applicable	control blank	Not applicable	Not applicable	metagenome	Not applicable	Not applicable	Not applicable	Not applicable	Not applicable	Not applicable	Not applicable	Not applicable	Not applicable	Not applicable	Not applicable	Not applicable	Not applicable	Not applicable	Not applicable	Not applicable	Not applicable	Not applicable	256318	Not applicable	Not applicable	Not applicable	Not applicable	Not applicable	Not applicable	Not applicable	Not applicable	GCMP	Not applicable	Not applicable	Not applicable	Not applicable	Not applicable	Not applicable	Not applicable	Not applicable
10895.BLANK.14.E8	Not applicable	Not applicable	Not applicable	BLANK.14.E8	Not applicable	Not applicable	Not applicable	Not applicable	Not applicable	Not applicable	Not applicable	Not applicable	Not applicable	Not applicable	Not applicable	Not applicable	Not applicable	Not applicable	42782	Not applicable	Not applicable	Not applicable	Not applicable	Not applicable	Not applicable	Not applicable	Not applicable	Not applicable	Not applicable	Not applicable	Not applicable	Not applicable	Not applicable	Not applicable	Not applicable	Not applicable	Not applicable	Not applicable	Not applicable	Not applicable	Not applicable	Not applicable	Not applicable	USA	Not applicable	Not applicable	Not applicable	Not applicable	42782	Not applicable	Not applicable	Not applicable	Not applicable	Not applicable	Not applicable	BLANK.14.E8	Not applicable	Not applicable	TRUE	Not applicable	Not applicable	193				urban biome	research facility	sterile water	misc environment	Not applicable	Not applicable	Not applicable	Not applicable	Not applicable	Not applicable	Not applicable	Not applicable	Not applicable	Not applicable	USA	Not applicable	Not applicable	Not applicable	Not applicable	Not applicable	Not applicable	Not applicable	Not applicable	Not applicable	Not applicable	Not applicable	Not applicable	Not applicable	BLANK.14.E8	Not applicable	Not applicable	Not applicable	Not applicable	32.84	Not applicable	Not applicable	-117.26	Not applicable	Not applicable	Not applicable	Not applicable	Not applicable	Not applicable	Not applicable	Not applicable	Not applicable	Not applicable	Not applicable	BLANK.14.E8	Not applicable	Not applicable	Not applicable	Not applicable	Not applicable	Not applicable	Not applicable	Not applicable	UCSDMI	FALSE	Not applicable	Not applicable	Not applicable	Not applicable	Not applicable	Not applicable	Not applicable	Not applicable	10895	Not applicable	Not applicable	Not applicable	Not applicable	Not applicable	Not applicable	control blank	Not applicable	Not applicable	metagenome	Not applicable	Not applicable	Not applicable	Not applicable	Not applicable	Not applicable	Not applicable	Not applicable	Not applicable	Not applicable	Not applicable	Not applicable	Not applicable	Not applicable	Not applicable	Not applicable	Not applicable	Not applicable	256318	Not applicable	Not applicable	Not applicable	Not applicable	Not applicable	Not applicable	Not applicable	Not applicable	GCMP	Not applicable	Not applicable	Not applicable	Not applicable	Not applicable	Not applicable	Not applicable	Not applicable
10895.BLANK.14.F8	Not applicable	Not applicable	Not applicable	BLANK.14.F8	Not applicable	Not applicable	Not applicable	Not applicable	Not applicable	Not applicable	Not applicable	Not applicable	Not applicable	Not applicable	Not applicable	Not applicable	Not applicable	Not applicable	42782	Not applicable	Not applicable	Not applicable	Not applicable	Not applicable	Not applicable	Not applicable	Not applicable	Not applicable	Not applicable	Not applicable	Not applicable	Not applicable	Not applicable	Not applicable	Not applicable	Not applicable	Not applicable	Not applicable	Not applicable	Not applicable	Not applicable	Not applicable	Not applicable	USA	Not applicable	Not applicable	Not applicable	Not applicable	42782	Not applicable	Not applicable	Not applicable	Not applicable	Not applicable	Not applicable	BLANK.14.F8	Not applicable	Not applicable	TRUE	Not applicable	Not applicable	193				urban biome	research facility	sterile water	misc environment	Not applicable	Not applicable	Not applicable	Not applicable	Not applicable	Not applicable	Not applicable	Not applicable	Not applicable	Not applicable	USA	Not applicable	Not applicable	Not applicable	Not applicable	Not applicable	Not applicable	Not applicable	Not applicable	Not applicable	Not applicable	Not applicable	Not applicable	Not applicable	BLANK.14.F8	Not applicable	Not applicable	Not applicable	Not applicable	32.84	Not applicable	Not applicable	-117.26	Not applicable	Not applicable	Not applicable	Not applicable	Not applicable	Not applicable	Not applicable	Not applicable	Not applicable	Not applicable	Not applicable	BLANK.14.F8	Not applicable	Not applicable	Not applicable	Not applicable	Not applicable	Not applicable	Not applicable	Not applicable	UCSDMI	FALSE	Not applicable	Not applicable	Not applicable	Not applicable	Not applicable	Not applicable	Not applicable	Not applicable	10895	Not applicable	Not applicable	Not applicable	Not applicable	Not applicable	Not applicable	control blank	Not applicable	Not applicable	metagenome	Not applicable	Not applicable	Not applicable	Not applicable	Not applicable	Not applicable	Not applicable	Not applicable	Not applicable	Not applicable	Not applicable	Not applicable	Not applicable	Not applicable	Not applicable	Not applicable	Not applicable	Not applicable	256318	Not applicable	Not applicable	Not applicable	Not applicable	Not applicable	Not applicable	Not applicable	Not applicable	GCMP	Not applicable	Not applicable	Not applicable	Not applicable	Not applicable	Not applicable	Not applicable	Not applicable
10895.BLANK.14.G8	Not applicable	Not applicable	Not applicable	BLANK.14.G8	Not applicable	Not applicable	Not applicable	Not applicable	Not applicable	Not applicable	Not applicable	Not applicable	Not applicable	Not applicable	Not applicable	Not applicable	Not applicable	Not applicable	42782	Not applicable	Not applicable	Not applicable	Not applicable	Not applicable	Not applicable	Not applicable	Not applicable	Not applicable	Not applicable	Not applicable	Not applicable	Not applicable	Not applicable	Not applicable	Not applicable	Not applicable	Not applicable	Not applicable	Not applicable	Not applicable	Not applicable	Not applicable	Not applicable	USA	Not applicable	Not applicable	Not applicable	Not applicable	42782	Not applicable	Not applicable	Not applicable	Not applicable	Not applicable	Not applicable	BLANK.14.G8	Not applicable	Not applicable	TRUE	Not applicable	Not applicable	193				urban biome	research facility	sterile water	misc environment	Not applicable	Not applicable	Not applicable	Not applicable	Not applicable	Not applicable	Not applicable	Not applicable	Not applicable	Not applicable	USA	Not applicable	Not applicable	Not applicable	Not applicable	Not applicable	Not applicable	Not applicable	Not applicable	Not applicable	Not applicable	Not applicable	Not applicable	Not applicable	BLANK.14.G8	Not applicable	Not applicable	Not applicable	Not applicable	32.84	Not applicable	Not applicable	-117.26	Not applicable	Not applicable	Not applicable	Not applicable	Not applicable	Not applicable	Not applicable	Not applicable	Not applicable	Not applicable	Not applicable	BLANK.14.G8	Not applicable	Not applicable	Not applicable	Not applicable	Not applicable	Not applicable	Not applicable	Not applicable	UCSDMI	FALSE	Not applicable	Not applicable	Not applicable	Not applicable	Not applicable	Not applicable	Not applicable	Not applicable	10895	Not applicable	Not applicable	Not applicable	Not applicable	Not applicable	Not applicable	control blank	Not applicable	Not applicable	metagenome	Not applicable	Not applicable	Not applicable	Not applicable	Not applicable	Not applicable	Not applicable	Not applicable	Not applicable	Not applicable	Not applicable	Not applicable	Not applicable	Not applicable	Not applicable	Not applicable	Not applicable	Not applicable	256318	Not applicable	Not applicable	Not applicable	Not applicable	Not applicable	Not applicable	Not applicable	Not applicable	GCMP	Not applicable	Not applicable	Not applicable	Not applicable	Not applicable	Not applicable	Not applicable	Not applicable
10895.BLANK.15.A12	Not applicable	Not applicable	Not applicable	BLANK.15.A12	Not applicable	Not applicable	Not applicable	Not applicable	Not applicable	Not applicable	Not applicable	Not applicable	Not applicable	Not applicable	Not applicable	Not applicable	Not applicable	Not applicable	42782	Not applicable	Not applicable	Not applicable	Not applicable	Not applicable	Not applicable	Not applicable	Not applicable	Not applicable	Not applicable	Not applicable	Not applicable	Not applicable	Not applicable	Not applicable	Not applicable	Not applicable	Not applicable	Not applicable	Not applicable	Not applicable	Not applicable	Not applicable	Not applicable	USA	Not applicable	Not applicable	Not applicable	Not applicable	42782	Not applicable	Not applicable	Not applicable	Not applicable	Not applicable	Not applicable	BLANK.15.A12	Not applicable	Not applicable	TRUE	Not applicable	Not applicable	193				urban biome	research facility	sterile water	misc environment	Not applicable	Not applicable	Not applicable	Not applicable	Not applicable	Not applicable	Not applicable	Not applicable	Not applicable	Not applicable	USA	Not applicable	Not applicable	Not applicable	Not applicable	Not applicable	Not applicable	Not applicable	Not applicable	Not applicable	Not applicable	Not applicable	Not applicable	Not applicable	BLANK.15.A12	Not applicable	Not applicable	Not applicable	Not applicable	32.84	Not applicable	Not applicable	-117.26	Not applicable	Not applicable	Not applicable	Not applicable	Not applicable	Not applicable	Not applicable	Not applicable	Not applicable	Not applicable	Not applicable	BLANK.15.A12	Not applicable	Not applicable	Not applicable	Not applicable	Not applicable	Not applicable	Not applicable	Not applicable	UCSDMI	FALSE	Not applicable	Not applicable	Not applicable	Not applicable	Not applicable	Not applicable	Not applicable	Not applicable	10895	Not applicable	Not applicable	Not applicable	Not applicable	Not applicable	Not applicable	control blank	Not applicable	Not applicable	metagenome	Not applicable	Not applicable	Not applicable	Not applicable	Not applicable	Not applicable	Not applicable	Not applicable	Not applicable	Not applicable	Not applicable	Not applicable	Not applicable	Not applicable	Not applicable	Not applicable	Not applicable	Not applicable	256318	Not applicable	Not applicable	Not applicable	Not applicable	Not applicable	Not applicable	Not applicable	Not applicable	GCMP	Not applicable	Not applicable	Not applicable	Not applicable	Not applicable	Not applicable	Not applicable	Not applicable
10895.BLANK.15.A5	Not applicable	Not applicable	Not applicable	BLANK.15.A5	Not applicable	Not applicable	Not applicable	Not applicable	Not applicable	Not applicable	Not applicable	Not applicable	Not applicable	Not applicable	Not applicable	Not applicable	Not applicable	Not applicable	42782	Not applicable	Not applicable	Not applicable	Not applicable	Not applicable	Not applicable	Not applicable	Not applicable	Not applicable	Not applicable	Not applicable	Not applicable	Not applicable	Not applicable	Not applicable	Not applicable	Not applicable	Not applicable	Not applicable	Not applicable	Not applicable	Not applicable	Not applicable	Not applicable	USA	Not applicable	Not applicable	Not applicable	Not applicable	42782	Not applicable	Not applicable	Not applicable	Not applicable	Not applicable	Not applicable	BLANK.15.A5	Not applicable	Not applicable	TRUE	Not applicable	Not applicable	193				urban biome	research facility	sterile water	misc environment	Not applicable	Not applicable	Not applicable	Not applicable	Not applicable	Not applicable	Not applicable	Not applicable	Not applicable	Not applicable	USA	Not applicable	Not applicable	Not applicable	Not applicable	Not applicable	Not applicable	Not applicable	Not applicable	Not applicable	Not applicable	Not applicable	Not applicable	Not applicable	BLANK.15.A5	Not applicable	Not applicable	Not applicable	Not applicable	32.84	Not applicable	Not applicable	-117.26	Not applicable	Not applicable	Not applicable	Not applicable	Not applicable	Not applicable	Not applicable	Not applicable	Not applicable	Not applicable	Not applicable	BLANK.15.A5	Not applicable	Not applicable	Not applicable	Not applicable	Not applicable	Not applicable	Not applicable	Not applicable	UCSDMI	FALSE	Not applicable	Not applicable	Not applicable	Not applicable	Not applicable	Not applicable	Not applicable	Not applicable	10895	Not applicable	Not applicable	Not applicable	Not applicable	Not applicable	Not applicable	control blank	Not applicable	Not applicable	metagenome	Not applicable	Not applicable	Not applicable	Not applicable	Not applicable	Not applicable	Not applicable	Not applicable	Not applicable	Not applicable	Not applicable	Not applicable	Not applicable	Not applicable	Not applicable	Not applicable	Not applicable	Not applicable	256318	Not applicable	Not applicable	Not applicable	Not applicable	Not applicable	Not applicable	Not applicable	Not applicable	GCMP	Not applicable	Not applicable	Not applicable	Not applicable	Not applicable	Not applicable	Not applicable	Not applicable
10895.BLANK.15.B12	Not applicable	Not applicable	Not applicable	BLANK.15.B12	Not applicable	Not applicable	Not applicable	Not applicable	Not applicable	Not applicable	Not applicable	Not applicable	Not applicable	Not applicable	Not applicable	Not applicable	Not applicable	Not applicable	42782	Not applicable	Not applicable	Not applicable	Not applicable	Not applicable	Not applicable	Not applicable	Not applicable	Not applicable	Not applicable	Not applicable	Not applicable	Not applicable	Not applicable	Not applicable	Not applicable	Not applicable	Not applicable	Not applicable	Not applicable	Not applicable	Not applicable	Not applicable	Not applicable	USA	Not applicable	Not applicable	Not applicable	Not applicable	42782	Not applicable	Not applicable	Not applicable	Not applicable	Not applicable	Not applicable	BLANK.15.B12	Not applicable	Not applicable	TRUE	Not applicable	Not applicable	193				urban biome	research facility	sterile water	misc environment	Not applicable	Not applicable	Not applicable	Not applicable	Not applicable	Not applicable	Not applicable	Not applicable	Not applicable	Not applicable	USA	Not applicable	Not applicable	Not applicable	Not applicable	Not applicable	Not applicable	Not applicable	Not applicable	Not applicable	Not applicable	Not applicable	Not applicable	Not applicable	BLANK.15.B12	Not applicable	Not applicable	Not applicable	Not applicable	32.84	Not applicable	Not applicable	-117.26	Not applicable	Not applicable	Not applicable	Not applicable	Not applicable	Not applicable	Not applicable	Not applicable	Not applicable	Not applicable	Not applicable	BLANK.15.B12	Not applicable	Not applicable	Not applicable	Not applicable	Not applicable	Not applicable	Not applicable	Not applicable	UCSDMI	FALSE	Not applicable	Not applicable	Not applicable	Not applicable	Not applicable	Not applicable	Not applicable	Not applicable	10895	Not applicable	Not applicable	Not applicable	Not applicable	Not applicable	Not applicable	control blank	Not applicable	Not applicable	metagenome	Not applicable	Not applicable	Not applicable	Not applicable	Not applicable	Not applicable	Not applicable	Not applicable	Not applicable	Not applicable	Not applicable	Not applicable	Not applicable	Not applicable	Not applicable	Not applicable	Not applicable	Not applicable	256318	Not applicable	Not applicable	Not applicable	Not applicable	Not applicable	Not applicable	Not applicable	Not applicable	GCMP	Not applicable	Not applicable	Not applicable	Not applicable	Not applicable	Not applicable	Not applicable	Not applicable
10895.BLANK.15.B5	Not applicable	Not applicable	Not applicable	BLANK.15.B5	Not applicable	Not applicable	Not applicable	Not applicable	Not applicable	Not applicable	Not applicable	Not applicable	Not applicable	Not applicable	Not applicable	Not applicable	Not applicable	Not applicable	42782	Not applicable	Not applicable	Not applicable	Not applicable	Not applicable	Not applicable	Not applicable	Not applicable	Not applicable	Not applicable	Not applicable	Not applicable	Not applicable	Not applicable	Not applicable	Not applicable	Not applicable	Not applicable	Not applicable	Not applicable	Not applicable	Not applicable	Not applicable	Not applicable	USA	Not applicable	Not applicable	Not applicable	Not applicable	42782	Not applicable	Not applicable	Not applicable	Not applicable	Not applicable	Not applicable	BLANK.15.B5	Not applicable	Not applicable	TRUE	Not applicable	Not applicable	193				urban biome	research facility	sterile water	misc environment	Not applicable	Not applicable	Not applicable	Not applicable	Not applicable	Not applicable	Not applicable	Not applicable	Not applicable	Not applicable	USA	Not applicable	Not applicable	Not applicable	Not applicable	Not applicable	Not applicable	Not applicable	Not applicable	Not applicable	Not applicable	Not applicable	Not applicable	Not applicable	BLANK.15.B5	Not applicable	Not applicable	Not applicable	Not applicable	32.84	Not applicable	Not applicable	-117.26	Not applicable	Not applicable	Not applicable	Not applicable	Not applicable	Not applicable	Not applicable	Not applicable	Not applicable	Not applicable	Not applicable	BLANK.15.B5	Not applicable	Not applicable	Not applicable	Not applicable	Not applicable	Not applicable	Not applicable	Not applicable	UCSDMI	FALSE	Not applicable	Not applicable	Not applicable	Not applicable	Not applicable	Not applicable	Not applicable	Not applicable	10895	Not applicable	Not applicable	Not applicable	Not applicable	Not applicable	Not applicable	control blank	Not applicable	Not applicable	metagenome	Not applicable	Not applicable	Not applicable	Not applicable	Not applicable	Not applicable	Not applicable	Not applicable	Not applicable	Not applicable	Not applicable	Not applicable	Not applicable	Not applicable	Not applicable	Not applicable	Not applicable	Not applicable	256318	Not applicable	Not applicable	Not applicable	Not applicable	Not applicable	Not applicable	Not applicable	Not applicable	GCMP	Not applicable	Not applicable	Not applicable	Not applicable	Not applicable	Not applicable	Not applicable	Not applicable
10895.BLANK.15.C12	Not applicable	Not applicable	Not applicable	BLANK.15.C12	Not applicable	Not applicable	Not applicable	Not applicable	Not applicable	Not applicable	Not applicable	Not applicable	Not applicable	Not applicable	Not applicable	Not applicable	Not applicable	Not applicable	42782	Not applicable	Not applicable	Not applicable	Not applicable	Not applicable	Not applicable	Not applicable	Not applicable	Not applicable	Not applicable	Not applicable	Not applicable	Not applicable	Not applicable	Not applicable	Not applicable	Not applicable	Not applicable	Not applicable	Not applicable	Not applicable	Not applicable	Not applicable	Not applicable	USA	Not applicable	Not applicable	Not applicable	Not applicable	42782	Not applicable	Not applicable	Not applicable	Not applicable	Not applicable	Not applicable	BLANK.15.C12	Not applicable	Not applicable	TRUE	Not applicable	Not applicable	193				urban biome	research facility	sterile water	misc environment	Not applicable	Not applicable	Not applicable	Not applicable	Not applicable	Not applicable	Not applicable	Not applicable	Not applicable	Not applicable	USA	Not applicable	Not applicable	Not applicable	Not applicable	Not applicable	Not applicable	Not applicable	Not applicable	Not applicable	Not applicable	Not applicable	Not applicable	Not applicable	BLANK.15.C12	Not applicable	Not applicable	Not applicable	Not applicable	32.84	Not applicable	Not applicable	-117.26	Not applicable	Not applicable	Not applicable	Not applicable	Not applicable	Not applicable	Not applicable	Not applicable	Not applicable	Not applicable	Not applicable	BLANK.15.C12	Not applicable	Not applicable	Not applicable	Not applicable	Not applicable	Not applicable	Not applicable	Not applicable	UCSDMI	FALSE	Not applicable	Not applicable	Not applicable	Not applicable	Not applicable	Not applicable	Not applicable	Not applicable	10895	Not applicable	Not applicable	Not applicable	Not applicable	Not applicable	Not applicable	control blank	Not applicable	Not applicable	metagenome	Not applicable	Not applicable	Not applicable	Not applicable	Not applicable	Not applicable	Not applicable	Not applicable	Not applicable	Not applicable	Not applicable	Not applicable	Not applicable	Not applicable	Not applicable	Not applicable	Not applicable	Not applicable	256318	Not applicable	Not applicable	Not applicable	Not applicable	Not applicable	Not applicable	Not applicable	Not applicable	GCMP	Not applicable	Not applicable	Not applicable	Not applicable	Not applicable	Not applicable	Not applicable	Not applicable
10895.BLANK.15.C5	Not applicable	Not applicable	Not applicable	BLANK.15.C5	Not applicable	Not applicable	Not applicable	Not applicable	Not applicable	Not applicable	Not applicable	Not applicable	Not applicable	Not applicable	Not applicable	Not applicable	Not applicable	Not applicable	42782	Not applicable	Not applicable	Not applicable	Not applicable	Not applicable	Not applicable	Not applicable	Not applicable	Not applicable	Not applicable	Not applicable	Not applicable	Not applicable	Not applicable	Not applicable	Not applicable	Not applicable	Not applicable	Not applicable	Not applicable	Not applicable	Not applicable	Not applicable	Not applicable	USA	Not applicable	Not applicable	Not applicable	Not applicable	42782	Not applicable	Not applicable	Not applicable	Not applicable	Not applicable	Not applicable	BLANK.15.C5	Not applicable	Not applicable	TRUE	Not applicable	Not applicable	193				urban biome	research facility	sterile water	misc environment	Not applicable	Not applicable	Not applicable	Not applicable	Not applicable	Not applicable	Not applicable	Not applicable	Not applicable	Not applicable	USA	Not applicable	Not applicable	Not applicable	Not applicable	Not applicable	Not applicable	Not applicable	Not applicable	Not applicable	Not applicable	Not applicable	Not applicable	Not applicable	BLANK.15.C5	Not applicable	Not applicable	Not applicable	Not applicable	32.84	Not applicable	Not applicable	-117.26	Not applicable	Not applicable	Not applicable	Not applicable	Not applicable	Not applicable	Not applicable	Not applicable	Not applicable	Not applicable	Not applicable	BLANK.15.C5	Not applicable	Not applicable	Not applicable	Not applicable	Not applicable	Not applicable	Not applicable	Not applicable	UCSDMI	FALSE	Not applicable	Not applicable	Not applicable	Not applicable	Not applicable	Not applicable	Not applicable	Not applicable	10895	Not applicable	Not applicable	Not applicable	Not applicable	Not applicable	Not applicable	control blank	Not applicable	Not applicable	metagenome	Not applicable	Not applicable	Not applicable	Not applicable	Not applicable	Not applicable	Not applicable	Not applicable	Not applicable	Not applicable	Not applicable	Not applicable	Not applicable	Not applicable	Not applicable	Not applicable	Not applicable	Not applicable	256318	Not applicable	Not applicable	Not applicable	Not applicable	Not applicable	Not applicable	Not applicable	Not applicable	GCMP	Not applicable	Not applicable	Not applicable	Not applicable	Not applicable	Not applicable	Not applicable	Not applicable
10895.BLANK.15.D12	Not applicable	Not applicable	Not applicable	BLANK.15.D12	Not applicable	Not applicable	Not applicable	Not applicable	Not applicable	Not applicable	Not applicable	Not applicable	Not applicable	Not applicable	Not applicable	Not applicable	Not applicable	Not applicable	42782	Not applicable	Not applicable	Not applicable	Not applicable	Not applicable	Not applicable	Not applicable	Not applicable	Not applicable	Not applicable	Not applicable	Not applicable	Not applicable	Not applicable	Not applicable	Not applicable	Not applicable	Not applicable	Not applicable	Not applicable	Not applicable	Not applicable	Not applicable	Not applicable	USA	Not applicable	Not applicable	Not applicable	Not applicable	42782	Not applicable	Not applicable	Not applicable	Not applicable	Not applicable	Not applicable	BLANK.15.D12	Not applicable	Not applicable	TRUE	Not applicable	Not applicable	193				urban biome	research facility	sterile water	misc environment	Not applicable	Not applicable	Not applicable	Not applicable	Not applicable	Not applicable	Not applicable	Not applicable	Not applicable	Not applicable	USA	Not applicable	Not applicable	Not applicable	Not applicable	Not applicable	Not applicable	Not applicable	Not applicable	Not applicable	Not applicable	Not applicable	Not applicable	Not applicable	BLANK.15.D12	Not applicable	Not applicable	Not applicable	Not applicable	32.84	Not applicable	Not applicable	-117.26	Not applicable	Not applicable	Not applicable	Not applicable	Not applicable	Not applicable	Not applicable	Not applicable	Not applicable	Not applicable	Not applicable	BLANK.15.D12	Not applicable	Not applicable	Not applicable	Not applicable	Not applicable	Not applicable	Not applicable	Not applicable	UCSDMI	FALSE	Not applicable	Not applicable	Not applicable	Not applicable	Not applicable	Not applicable	Not applicable	Not applicable	10895	Not applicable	Not applicable	Not applicable	Not applicable	Not applicable	Not applicable	control blank	Not applicable	Not applicable	metagenome	Not applicable	Not applicable	Not applicable	Not applicable	Not applicable	Not applicable	Not applicable	Not applicable	Not applicable	Not applicable	Not applicable	Not applicable	Not applicable	Not applicable	Not applicable	Not applicable	Not applicable	Not applicable	256318	Not applicable	Not applicable	Not applicable	Not applicable	Not applicable	Not applicable	Not applicable	Not applicable	GCMP	Not applicable	Not applicable	Not applicable	Not applicable	Not applicable	Not applicable	Not applicable	Not applicable
10895.BLANK.15.D5	Not applicable	Not applicable	Not applicable	BLANK.15.D5	Not applicable	Not applicable	Not applicable	Not applicable	Not applicable	Not applicable	Not applicable	Not applicable	Not applicable	Not applicable	Not applicable	Not applicable	Not applicable	Not applicable	42782	Not applicable	Not applicable	Not applicable	Not applicable	Not applicable	Not applicable	Not applicable	Not applicable	Not applicable	Not applicable	Not applicable	Not applicable	Not applicable	Not applicable	Not applicable	Not applicable	Not applicable	Not applicable	Not applicable	Not applicable	Not applicable	Not applicable	Not applicable	Not applicable	USA	Not applicable	Not applicable	Not applicable	Not applicable	42782	Not applicable	Not applicable	Not applicable	Not applicable	Not applicable	Not applicable	BLANK.15.D5	Not applicable	Not applicable	TRUE	Not applicable	Not applicable	193				urban biome	research facility	sterile water	misc environment	Not applicable	Not applicable	Not applicable	Not applicable	Not applicable	Not applicable	Not applicable	Not applicable	Not applicable	Not applicable	USA	Not applicable	Not applicable	Not applicable	Not applicable	Not applicable	Not applicable	Not applicable	Not applicable	Not applicable	Not applicable	Not applicable	Not applicable	Not applicable	BLANK.15.D5	Not applicable	Not applicable	Not applicable	Not applicable	32.84	Not applicable	Not applicable	-117.26	Not applicable	Not applicable	Not applicable	Not applicable	Not applicable	Not applicable	Not applicable	Not applicable	Not applicable	Not applicable	Not applicable	BLANK.15.D5	Not applicable	Not applicable	Not applicable	Not applicable	Not applicable	Not applicable	Not applicable	Not applicable	UCSDMI	FALSE	Not applicable	Not applicable	Not applicable	Not applicable	Not applicable	Not applicable	Not applicable	Not applicable	10895	Not applicable	Not applicable	Not applicable	Not applicable	Not applicable	Not applicable	control blank	Not applicable	Not applicable	metagenome	Not applicable	Not applicable	Not applicable	Not applicable	Not applicable	Not applicable	Not applicable	Not applicable	Not applicable	Not applicable	Not applicable	Not applicable	Not applicable	Not applicable	Not applicable	Not applicable	Not applicable	Not applicable	256318	Not applicable	Not applicable	Not applicable	Not applicable	Not applicable	Not applicable	Not applicable	Not applicable	GCMP	Not applicable	Not applicable	Not applicable	Not applicable	Not applicable	Not applicable	Not applicable	Not applicable
10895.BLANK.15.E12	Not applicable	Not applicable	Not applicable	BLANK.15.E12	Not applicable	Not applicable	Not applicable	Not applicable	Not applicable	Not applicable	Not applicable	Not applicable	Not applicable	Not applicable	Not applicable	Not applicable	Not applicable	Not applicable	42782	Not applicable	Not applicable	Not applicable	Not applicable	Not applicable	Not applicable	Not applicable	Not applicable	Not applicable	Not applicable	Not applicable	Not applicable	Not applicable	Not applicable	Not applicable	Not applicable	Not applicable	Not applicable	Not applicable	Not applicable	Not applicable	Not applicable	Not applicable	Not applicable	USA	Not applicable	Not applicable	Not applicable	Not applicable	42782	Not applicable	Not applicable	Not applicable	Not applicable	Not applicable	Not applicable	BLANK.15.E12	Not applicable	Not applicable	TRUE	Not applicable	Not applicable	193				urban biome	research facility	sterile water	misc environment	Not applicable	Not applicable	Not applicable	Not applicable	Not applicable	Not applicable	Not applicable	Not applicable	Not applicable	Not applicable	USA	Not applicable	Not applicable	Not applicable	Not applicable	Not applicable	Not applicable	Not applicable	Not applicable	Not applicable	Not applicable	Not applicable	Not applicable	Not applicable	BLANK.15.E12	Not applicable	Not applicable	Not applicable	Not applicable	32.84	Not applicable	Not applicable	-117.26	Not applicable	Not applicable	Not applicable	Not applicable	Not applicable	Not applicable	Not applicable	Not applicable	Not applicable	Not applicable	Not applicable	BLANK.15.E12	Not applicable	Not applicable	Not applicable	Not applicable	Not applicable	Not applicable	Not applicable	Not applicable	UCSDMI	FALSE	Not applicable	Not applicable	Not applicable	Not applicable	Not applicable	Not applicable	Not applicable	Not applicable	10895	Not applicable	Not applicable	Not applicable	Not applicable	Not applicable	Not applicable	control blank	Not applicable	Not applicable	metagenome	Not applicable	Not applicable	Not applicable	Not applicable	Not applicable	Not applicable	Not applicable	Not applicable	Not applicable	Not applicable	Not applicable	Not applicable	Not applicable	Not applicable	Not applicable	Not applicable	Not applicable	Not applicable	256318	Not applicable	Not applicable	Not applicable	Not applicable	Not applicable	Not applicable	Not applicable	Not applicable	GCMP	Not applicable	Not applicable	Not applicable	Not applicable	Not applicable	Not applicable	Not applicable	Not applicable
10895.BLANK.15.E5	Not applicable	Not applicable	Not applicable	BLANK.15.E5	Not applicable	Not applicable	Not applicable	Not applicable	Not applicable	Not applicable	Not applicable	Not applicable	Not applicable	Not applicable	Not applicable	Not applicable	Not applicable	Not applicable	42782	Not applicable	Not applicable	Not applicable	Not applicable	Not applicable	Not applicable	Not applicable	Not applicable	Not applicable	Not applicable	Not applicable	Not applicable	Not applicable	Not applicable	Not applicable	Not applicable	Not applicable	Not applicable	Not applicable	Not applicable	Not applicable	Not applicable	Not applicable	Not applicable	USA	Not applicable	Not applicable	Not applicable	Not applicable	42782	Not applicable	Not applicable	Not applicable	Not applicable	Not applicable	Not applicable	BLANK.15.E5	Not applicable	Not applicable	TRUE	Not applicable	Not applicable	193				urban biome	research facility	sterile water	misc environment	Not applicable	Not applicable	Not applicable	Not applicable	Not applicable	Not applicable	Not applicable	Not applicable	Not applicable	Not applicable	USA	Not applicable	Not applicable	Not applicable	Not applicable	Not applicable	Not applicable	Not applicable	Not applicable	Not applicable	Not applicable	Not applicable	Not applicable	Not applicable	BLANK.15.E5	Not applicable	Not applicable	Not applicable	Not applicable	32.84	Not applicable	Not applicable	-117.26	Not applicable	Not applicable	Not applicable	Not applicable	Not applicable	Not applicable	Not applicable	Not applicable	Not applicable	Not applicable	Not applicable	BLANK.15.E5	Not applicable	Not applicable	Not applicable	Not applicable	Not applicable	Not applicable	Not applicable	Not applicable	UCSDMI	FALSE	Not applicable	Not applicable	Not applicable	Not applicable	Not applicable	Not applicable	Not applicable	Not applicable	10895	Not applicable	Not applicable	Not applicable	Not applicable	Not applicable	Not applicable	control blank	Not applicable	Not applicable	metagenome	Not applicable	Not applicable	Not applicable	Not applicable	Not applicable	Not applicable	Not applicable	Not applicable	Not applicable	Not applicable	Not applicable	Not applicable	Not applicable	Not applicable	Not applicable	Not applicable	Not applicable	Not applicable	256318	Not applicable	Not applicable	Not applicable	Not applicable	Not applicable	Not applicable	Not applicable	Not applicable	GCMP	Not applicable	Not applicable	Not applicable	Not applicable	Not applicable	Not applicable	Not applicable	Not applicable
10895.BLANK.15.F5	Not applicable	Not applicable	Not applicable	BLANK.15.F5	Not applicable	Not applicable	Not applicable	Not applicable	Not applicable	Not applicable	Not applicable	Not applicable	Not applicable	Not applicable	Not applicable	Not applicable	Not applicable	Not applicable	42782	Not applicable	Not applicable	Not applicable	Not applicable	Not applicable	Not applicable	Not applicable	Not applicable	Not applicable	Not applicable	Not applicable	Not applicable	Not applicable	Not applicable	Not applicable	Not applicable	Not applicable	Not applicable	Not applicable	Not applicable	Not applicable	Not applicable	Not applicable	Not applicable	USA	Not applicable	Not applicable	Not applicable	Not applicable	42782	Not applicable	Not applicable	Not applicable	Not applicable	Not applicable	Not applicable	BLANK.15.F5	Not applicable	Not applicable	TRUE	Not applicable	Not applicable	193				urban biome	research facility	sterile water	misc environment	Not applicable	Not applicable	Not applicable	Not applicable	Not applicable	Not applicable	Not applicable	Not applicable	Not applicable	Not applicable	USA	Not applicable	Not applicable	Not applicable	Not applicable	Not applicable	Not applicable	Not applicable	Not applicable	Not applicable	Not applicable	Not applicable	Not applicable	Not applicable	BLANK.15.F5	Not applicable	Not applicable	Not applicable	Not applicable	32.84	Not applicable	Not applicable	-117.26	Not applicable	Not applicable	Not applicable	Not applicable	Not applicable	Not applicable	Not applicable	Not applicable	Not applicable	Not applicable	Not applicable	BLANK.15.F5	Not applicable	Not applicable	Not applicable	Not applicable	Not applicable	Not applicable	Not applicable	Not applicable	UCSDMI	FALSE	Not applicable	Not applicable	Not applicable	Not applicable	Not applicable	Not applicable	Not applicable	Not applicable	10895	Not applicable	Not applicable	Not applicable	Not applicable	Not applicable	Not applicable	control blank	Not applicable	Not applicable	metagenome	Not applicable	Not applicable	Not applicable	Not applicable	Not applicable	Not applicable	Not applicable	Not applicable	Not applicable	Not applicable	Not applicable	Not applicable	Not applicable	Not applicable	Not applicable	Not applicable	Not applicable	Not applicable	256318	Not applicable	Not applicable	Not applicable	Not applicable	Not applicable	Not applicable	Not applicable	Not applicable	GCMP	Not applicable	Not applicable	Not applicable	Not applicable	Not applicable	Not applicable	Not applicable	Not applicable
10895.BLANK.2.11	Not applicable	Not applicable	Not applicable	BLANK.2.11	Not applicable	Not applicable	Not applicable	Not applicable	Not applicable	Not applicable	Not applicable	Not applicable	Not applicable	Not applicable	Not applicable	Not applicable	Not applicable	Not applicable	42782	Not applicable	Not applicable	Not applicable	Not applicable	Not applicable	Not applicable	Not applicable	Not applicable	Not applicable	Not applicable	Not applicable	Not applicable	Not applicable	Not applicable	Not applicable	Not applicable	Not applicable	Not applicable	Not applicable	Not applicable	Not applicable	Not applicable	Not applicable	Not applicable	USA	Not applicable	Not applicable	Not applicable	Not applicable	42782	Not applicable	Not applicable	Not applicable	Not applicable	Not applicable	Not applicable	BLANK.2.11	Not applicable	Not applicable	TRUE	Not applicable	Not applicable	193				urban biome	research facility	sterile water	misc environment	Not applicable	Not applicable	Not applicable	Not applicable	Not applicable	Not applicable	Not applicable	Not applicable	Not applicable	Not applicable	USA	Not applicable	Not applicable	Not applicable	Not applicable	Not applicable	Not applicable	Not applicable	Not applicable	Not applicable	Not applicable	Not applicable	Not applicable	Not applicable	BLANK.2.11	Not applicable	Not applicable	Not applicable	Not applicable	32.84	Not applicable	Not applicable	-117.26	Not applicable	Not applicable	Not applicable	Not applicable	Not applicable	Not applicable	Not applicable	Not applicable	Not applicable	Not applicable	Not applicable	BLANK.2.11	Not applicable	Not applicable	Not applicable	Not applicable	Not applicable	Not applicable	Not applicable	Not applicable	UCSDMI	FALSE	Not applicable	Not applicable	Not applicable	Not applicable	Not applicable	Not applicable	Not applicable	Not applicable	10895	Not applicable	Not applicable	Not applicable	Not applicable	Not applicable	Not applicable	control blank	Not applicable	Not applicable	metagenome	Not applicable	Not applicable	Not applicable	Not applicable	Not applicable	Not applicable	Not applicable	Not applicable	Not applicable	Not applicable	Not applicable	Not applicable	Not applicable	Not applicable	Not applicable	Not applicable	Not applicable	Not applicable	256318	Not applicable	Not applicable	Not applicable	Not applicable	Not applicable	Not applicable	Not applicable	Not applicable	GCMP	Not applicable	Not applicable	Not applicable	Not applicable	Not applicable	Not applicable	Not applicable	Not applicable
10895.BLANK.2.11D	Not applicable	Not applicable	Not applicable	BLANK.2.11D	Not applicable	Not applicable	Not applicable	Not applicable	Not applicable	Not applicable	Not applicable	Not applicable	Not applicable	Not applicable	Not applicable	Not applicable	Not applicable	Not applicable	42782	Not applicable	Not applicable	Not applicable	Not applicable	Not applicable	Not applicable	Not applicable	Not applicable	Not applicable	Not applicable	Not applicable	Not applicable	Not applicable	Not applicable	Not applicable	Not applicable	Not applicable	Not applicable	Not applicable	Not applicable	Not applicable	Not applicable	Not applicable	Not applicable	USA	Not applicable	Not applicable	Not applicable	Not applicable	42782	Not applicable	Not applicable	Not applicable	Not applicable	Not applicable	Not applicable	BLANK.2.11D	Not applicable	Not applicable	TRUE	Not applicable	Not applicable	193				urban biome	research facility	sterile water	misc environment	Not applicable	Not applicable	Not applicable	Not applicable	Not applicable	Not applicable	Not applicable	Not applicable	Not applicable	Not applicable	USA	Not applicable	Not applicable	Not applicable	Not applicable	Not applicable	Not applicable	Not applicable	Not applicable	Not applicable	Not applicable	Not applicable	Not applicable	Not applicable	BLANK.2.11D	Not applicable	Not applicable	Not applicable	Not applicable	32.84	Not applicable	Not applicable	-117.26	Not applicable	Not applicable	Not applicable	Not applicable	Not applicable	Not applicable	Not applicable	Not applicable	Not applicable	Not applicable	Not applicable	BLANK.2.11D	Not applicable	Not applicable	Not applicable	Not applicable	Not applicable	Not applicable	Not applicable	Not applicable	UCSDMI	FALSE	Not applicable	Not applicable	Not applicable	Not applicable	Not applicable	Not applicable	Not applicable	Not applicable	10895	Not applicable	Not applicable	Not applicable	Not applicable	Not applicable	Not applicable	control blank	Not applicable	Not applicable	metagenome	Not applicable	Not applicable	Not applicable	Not applicable	Not applicable	Not applicable	Not applicable	Not applicable	Not applicable	Not applicable	Not applicable	Not applicable	Not applicable	Not applicable	Not applicable	Not applicable	Not applicable	Not applicable	256318	Not applicable	Not applicable	Not applicable	Not applicable	Not applicable	Not applicable	Not applicable	Not applicable	GCMP	Not applicable	Not applicable	Not applicable	Not applicable	Not applicable	Not applicable	Not applicable	Not applicable
10895.BLANK.2.11E	Not applicable	Not applicable	Not applicable	BLANK.2.11E	Not applicable	Not applicable	Not applicable	Not applicable	Not applicable	Not applicable	Not applicable	Not applicable	Not applicable	Not applicable	Not applicable	Not applicable	Not applicable	Not applicable	42782	Not applicable	Not applicable	Not applicable	Not applicable	Not applicable	Not applicable	Not applicable	Not applicable	Not applicable	Not applicable	Not applicable	Not applicable	Not applicable	Not applicable	Not applicable	Not applicable	Not applicable	Not applicable	Not applicable	Not applicable	Not applicable	Not applicable	Not applicable	Not applicable	USA	Not applicable	Not applicable	Not applicable	Not applicable	42782	Not applicable	Not applicable	Not applicable	Not applicable	Not applicable	Not applicable	BLANK.2.11E	Not applicable	Not applicable	TRUE	Not applicable	Not applicable	193				urban biome	research facility	sterile water	misc environment	Not applicable	Not applicable	Not applicable	Not applicable	Not applicable	Not applicable	Not applicable	Not applicable	Not applicable	Not applicable	USA	Not applicable	Not applicable	Not applicable	Not applicable	Not applicable	Not applicable	Not applicable	Not applicable	Not applicable	Not applicable	Not applicable	Not applicable	Not applicable	BLANK.2.11E	Not applicable	Not applicable	Not applicable	Not applicable	32.84	Not applicable	Not applicable	-117.26	Not applicable	Not applicable	Not applicable	Not applicable	Not applicable	Not applicable	Not applicable	Not applicable	Not applicable	Not applicable	Not applicable	BLANK.2.11E	Not applicable	Not applicable	Not applicable	Not applicable	Not applicable	Not applicable	Not applicable	Not applicable	UCSDMI	FALSE	Not applicable	Not applicable	Not applicable	Not applicable	Not applicable	Not applicable	Not applicable	Not applicable	10895	Not applicable	Not applicable	Not applicable	Not applicable	Not applicable	Not applicable	control blank	Not applicable	Not applicable	metagenome	Not applicable	Not applicable	Not applicable	Not applicable	Not applicable	Not applicable	Not applicable	Not applicable	Not applicable	Not applicable	Not applicable	Not applicable	Not applicable	Not applicable	Not applicable	Not applicable	Not applicable	Not applicable	256318	Not applicable	Not applicable	Not applicable	Not applicable	Not applicable	Not applicable	Not applicable	Not applicable	GCMP	Not applicable	Not applicable	Not applicable	Not applicable	Not applicable	Not applicable	Not applicable	Not applicable
10895.BLANK.2.11F	Not applicable	Not applicable	Not applicable	BLANK.2.11F	Not applicable	Not applicable	Not applicable	Not applicable	Not applicable	Not applicable	Not applicable	Not applicable	Not applicable	Not applicable	Not applicable	Not applicable	Not applicable	Not applicable	42782	Not applicable	Not applicable	Not applicable	Not applicable	Not applicable	Not applicable	Not applicable	Not applicable	Not applicable	Not applicable	Not applicable	Not applicable	Not applicable	Not applicable	Not applicable	Not applicable	Not applicable	Not applicable	Not applicable	Not applicable	Not applicable	Not applicable	Not applicable	Not applicable	USA	Not applicable	Not applicable	Not applicable	Not applicable	42782	Not applicable	Not applicable	Not applicable	Not applicable	Not applicable	Not applicable	BLANK.2.11F	Not applicable	Not applicable	TRUE	Not applicable	Not applicable	193				urban biome	research facility	sterile water	misc environment	Not applicable	Not applicable	Not applicable	Not applicable	Not applicable	Not applicable	Not applicable	Not applicable	Not applicable	Not applicable	USA	Not applicable	Not applicable	Not applicable	Not applicable	Not applicable	Not applicable	Not applicable	Not applicable	Not applicable	Not applicable	Not applicable	Not applicable	Not applicable	BLANK.2.11F	Not applicable	Not applicable	Not applicable	Not applicable	32.84	Not applicable	Not applicable	-117.26	Not applicable	Not applicable	Not applicable	Not applicable	Not applicable	Not applicable	Not applicable	Not applicable	Not applicable	Not applicable	Not applicable	BLANK.2.11F	Not applicable	Not applicable	Not applicable	Not applicable	Not applicable	Not applicable	Not applicable	Not applicable	UCSDMI	FALSE	Not applicable	Not applicable	Not applicable	Not applicable	Not applicable	Not applicable	Not applicable	Not applicable	10895	Not applicable	Not applicable	Not applicable	Not applicable	Not applicable	Not applicable	control blank	Not applicable	Not applicable	metagenome	Not applicable	Not applicable	Not applicable	Not applicable	Not applicable	Not applicable	Not applicable	Not applicable	Not applicable	Not applicable	Not applicable	Not applicable	Not applicable	Not applicable	Not applicable	Not applicable	Not applicable	Not applicable	256318	Not applicable	Not applicable	Not applicable	Not applicable	Not applicable	Not applicable	Not applicable	Not applicable	GCMP	Not applicable	Not applicable	Not applicable	Not applicable	Not applicable	Not applicable	Not applicable	Not applicable
10895.BLANK.2.11G	Not applicable	Not applicable	Not applicable	BLANK.2.11G	Not applicable	Not applicable	Not applicable	Not applicable	Not applicable	Not applicable	Not applicable	Not applicable	Not applicable	Not applicable	Not applicable	Not applicable	Not applicable	Not applicable	42782	Not applicable	Not applicable	Not applicable	Not applicable	Not applicable	Not applicable	Not applicable	Not applicable	Not applicable	Not applicable	Not applicable	Not applicable	Not applicable	Not applicable	Not applicable	Not applicable	Not applicable	Not applicable	Not applicable	Not applicable	Not applicable	Not applicable	Not applicable	Not applicable	USA	Not applicable	Not applicable	Not applicable	Not applicable	42782	Not applicable	Not applicable	Not applicable	Not applicable	Not applicable	Not applicable	BLANK.2.11G	Not applicable	Not applicable	TRUE	Not applicable	Not applicable	193				urban biome	research facility	sterile water	misc environment	Not applicable	Not applicable	Not applicable	Not applicable	Not applicable	Not applicable	Not applicable	Not applicable	Not applicable	Not applicable	USA	Not applicable	Not applicable	Not applicable	Not applicable	Not applicable	Not applicable	Not applicable	Not applicable	Not applicable	Not applicable	Not applicable	Not applicable	Not applicable	BLANK.2.11G	Not applicable	Not applicable	Not applicable	Not applicable	32.84	Not applicable	Not applicable	-117.26	Not applicable	Not applicable	Not applicable	Not applicable	Not applicable	Not applicable	Not applicable	Not applicable	Not applicable	Not applicable	Not applicable	BLANK.2.11G	Not applicable	Not applicable	Not applicable	Not applicable	Not applicable	Not applicable	Not applicable	Not applicable	UCSDMI	FALSE	Not applicable	Not applicable	Not applicable	Not applicable	Not applicable	Not applicable	Not applicable	Not applicable	10895	Not applicable	Not applicable	Not applicable	Not applicable	Not applicable	Not applicable	control blank	Not applicable	Not applicable	metagenome	Not applicable	Not applicable	Not applicable	Not applicable	Not applicable	Not applicable	Not applicable	Not applicable	Not applicable	Not applicable	Not applicable	Not applicable	Not applicable	Not applicable	Not applicable	Not applicable	Not applicable	Not applicable	256318	Not applicable	Not applicable	Not applicable	Not applicable	Not applicable	Not applicable	Not applicable	Not applicable	GCMP	Not applicable	Not applicable	Not applicable	Not applicable	Not applicable	Not applicable	Not applicable	Not applicable
10895.BLANK.2.1H	Not applicable	Not applicable	Not applicable	BLANK.2.1H	Not applicable	Not applicable	Not applicable	Not applicable	Not applicable	Not applicable	Not applicable	Not applicable	Not applicable	Not applicable	Not applicable	Not applicable	Not applicable	Not applicable	42782	Not applicable	Not applicable	Not applicable	Not applicable	Not applicable	Not applicable	Not applicable	Not applicable	Not applicable	Not applicable	Not applicable	Not applicable	Not applicable	Not applicable	Not applicable	Not applicable	Not applicable	Not applicable	Not applicable	Not applicable	Not applicable	Not applicable	Not applicable	Not applicable	USA	Not applicable	Not applicable	Not applicable	Not applicable	42782	Not applicable	Not applicable	Not applicable	Not applicable	Not applicable	Not applicable	BLANK.2.1H	Not applicable	Not applicable	TRUE	Not applicable	Not applicable	193				urban biome	research facility	sterile water	misc environment	Not applicable	Not applicable	Not applicable	Not applicable	Not applicable	Not applicable	Not applicable	Not applicable	Not applicable	Not applicable	USA	Not applicable	Not applicable	Not applicable	Not applicable	Not applicable	Not applicable	Not applicable	Not applicable	Not applicable	Not applicable	Not applicable	Not applicable	Not applicable	BLANK.2.1H	Not applicable	Not applicable	Not applicable	Not applicable	32.84	Not applicable	Not applicable	-117.26	Not applicable	Not applicable	Not applicable	Not applicable	Not applicable	Not applicable	Not applicable	Not applicable	Not applicable	Not applicable	Not applicable	BLANK.2.1H	Not applicable	Not applicable	Not applicable	Not applicable	Not applicable	Not applicable	Not applicable	Not applicable	UCSDMI	FALSE	Not applicable	Not applicable	Not applicable	Not applicable	Not applicable	Not applicable	Not applicable	Not applicable	10895	Not applicable	Not applicable	Not applicable	Not applicable	Not applicable	Not applicable	control blank	Not applicable	Not applicable	metagenome	Not applicable	Not applicable	Not applicable	Not applicable	Not applicable	Not applicable	Not applicable	Not applicable	Not applicable	Not applicable	Not applicable	Not applicable	Not applicable	Not applicable	Not applicable	Not applicable	Not applicable	Not applicable	256318	Not applicable	Not applicable	Not applicable	Not applicable	Not applicable	Not applicable	Not applicable	Not applicable	GCMP	Not applicable	Not applicable	Not applicable	Not applicable	Not applicable	Not applicable	Not applicable	Not applicable
10895.BLANK.3.10E	Not applicable	Not applicable	Not applicable	BLANK.3.10E	Not applicable	Not applicable	Not applicable	Not applicable	Not applicable	Not applicable	Not applicable	Not applicable	Not applicable	Not applicable	Not applicable	Not applicable	Not applicable	Not applicable	42782	Not applicable	Not applicable	Not applicable	Not applicable	Not applicable	Not applicable	Not applicable	Not applicable	Not applicable	Not applicable	Not applicable	Not applicable	Not applicable	Not applicable	Not applicable	Not applicable	Not applicable	Not applicable	Not applicable	Not applicable	Not applicable	Not applicable	Not applicable	Not applicable	USA	Not applicable	Not applicable	Not applicable	Not applicable	42782	Not applicable	Not applicable	Not applicable	Not applicable	Not applicable	Not applicable	BLANK.3.10E	Not applicable	Not applicable	TRUE	Not applicable	Not applicable	193				urban biome	research facility	sterile water	misc environment	Not applicable	Not applicable	Not applicable	Not applicable	Not applicable	Not applicable	Not applicable	Not applicable	Not applicable	Not applicable	USA	Not applicable	Not applicable	Not applicable	Not applicable	Not applicable	Not applicable	Not applicable	Not applicable	Not applicable	Not applicable	Not applicable	Not applicable	Not applicable	BLANK.3.10E	Not applicable	Not applicable	Not applicable	Not applicable	32.84	Not applicable	Not applicable	-117.26	Not applicable	Not applicable	Not applicable	Not applicable	Not applicable	Not applicable	Not applicable	Not applicable	Not applicable	Not applicable	Not applicable	BLANK.3.10E	Not applicable	Not applicable	Not applicable	Not applicable	Not applicable	Not applicable	Not applicable	Not applicable	UCSDMI	FALSE	Not applicable	Not applicable	Not applicable	Not applicable	Not applicable	Not applicable	Not applicable	Not applicable	10895	Not applicable	Not applicable	Not applicable	Not applicable	Not applicable	Not applicable	control blank	Not applicable	Not applicable	metagenome	Not applicable	Not applicable	Not applicable	Not applicable	Not applicable	Not applicable	Not applicable	Not applicable	Not applicable	Not applicable	Not applicable	Not applicable	Not applicable	Not applicable	Not applicable	Not applicable	Not applicable	Not applicable	256318	Not applicable	Not applicable	Not applicable	Not applicable	Not applicable	Not applicable	Not applicable	Not applicable	GCMP	Not applicable	Not applicable	Not applicable	Not applicable	Not applicable	Not applicable	Not applicable	Not applicable
10895.BLANK.3.10F	Not applicable	Not applicable	Not applicable	BLANK.3.10F	Not applicable	Not applicable	Not applicable	Not applicable	Not applicable	Not applicable	Not applicable	Not applicable	Not applicable	Not applicable	Not applicable	Not applicable	Not applicable	Not applicable	42782	Not applicable	Not applicable	Not applicable	Not applicable	Not applicable	Not applicable	Not applicable	Not applicable	Not applicable	Not applicable	Not applicable	Not applicable	Not applicable	Not applicable	Not applicable	Not applicable	Not applicable	Not applicable	Not applicable	Not applicable	Not applicable	Not applicable	Not applicable	Not applicable	USA	Not applicable	Not applicable	Not applicable	Not applicable	42782	Not applicable	Not applicable	Not applicable	Not applicable	Not applicable	Not applicable	BLANK.3.10F	Not applicable	Not applicable	TRUE	Not applicable	Not applicable	193				urban biome	research facility	sterile water	misc environment	Not applicable	Not applicable	Not applicable	Not applicable	Not applicable	Not applicable	Not applicable	Not applicable	Not applicable	Not applicable	USA	Not applicable	Not applicable	Not applicable	Not applicable	Not applicable	Not applicable	Not applicable	Not applicable	Not applicable	Not applicable	Not applicable	Not applicable	Not applicable	BLANK.3.10F	Not applicable	Not applicable	Not applicable	Not applicable	32.84	Not applicable	Not applicable	-117.26	Not applicable	Not applicable	Not applicable	Not applicable	Not applicable	Not applicable	Not applicable	Not applicable	Not applicable	Not applicable	Not applicable	BLANK.3.10F	Not applicable	Not applicable	Not applicable	Not applicable	Not applicable	Not applicable	Not applicable	Not applicable	UCSDMI	FALSE	Not applicable	Not applicable	Not applicable	Not applicable	Not applicable	Not applicable	Not applicable	Not applicable	10895	Not applicable	Not applicable	Not applicable	Not applicable	Not applicable	Not applicable	control blank	Not applicable	Not applicable	metagenome	Not applicable	Not applicable	Not applicable	Not applicable	Not applicable	Not applicable	Not applicable	Not applicable	Not applicable	Not applicable	Not applicable	Not applicable	Not applicable	Not applicable	Not applicable	Not applicable	Not applicable	Not applicable	256318	Not applicable	Not applicable	Not applicable	Not applicable	Not applicable	Not applicable	Not applicable	Not applicable	GCMP	Not applicable	Not applicable	Not applicable	Not applicable	Not applicable	Not applicable	Not applicable	Not applicable
10895.BLANK.3.10G	Not applicable	Not applicable	Not applicable	BLANK.3.10G	Not applicable	Not applicable	Not applicable	Not applicable	Not applicable	Not applicable	Not applicable	Not applicable	Not applicable	Not applicable	Not applicable	Not applicable	Not applicable	Not applicable	42782	Not applicable	Not applicable	Not applicable	Not applicable	Not applicable	Not applicable	Not applicable	Not applicable	Not applicable	Not applicable	Not applicable	Not applicable	Not applicable	Not applicable	Not applicable	Not applicable	Not applicable	Not applicable	Not applicable	Not applicable	Not applicable	Not applicable	Not applicable	Not applicable	USA	Not applicable	Not applicable	Not applicable	Not applicable	42782	Not applicable	Not applicable	Not applicable	Not applicable	Not applicable	Not applicable	BLANK.3.10G	Not applicable	Not applicable	TRUE	Not applicable	Not applicable	193				urban biome	research facility	sterile water	misc environment	Not applicable	Not applicable	Not applicable	Not applicable	Not applicable	Not applicable	Not applicable	Not applicable	Not applicable	Not applicable	USA	Not applicable	Not applicable	Not applicable	Not applicable	Not applicable	Not applicable	Not applicable	Not applicable	Not applicable	Not applicable	Not applicable	Not applicable	Not applicable	BLANK.3.10G	Not applicable	Not applicable	Not applicable	Not applicable	32.84	Not applicable	Not applicable	-117.26	Not applicable	Not applicable	Not applicable	Not applicable	Not applicable	Not applicable	Not applicable	Not applicable	Not applicable	Not applicable	Not applicable	BLANK.3.10G	Not applicable	Not applicable	Not applicable	Not applicable	Not applicable	Not applicable	Not applicable	Not applicable	UCSDMI	FALSE	Not applicable	Not applicable	Not applicable	Not applicable	Not applicable	Not applicable	Not applicable	Not applicable	10895	Not applicable	Not applicable	Not applicable	Not applicable	Not applicable	Not applicable	control blank	Not applicable	Not applicable	metagenome	Not applicable	Not applicable	Not applicable	Not applicable	Not applicable	Not applicable	Not applicable	Not applicable	Not applicable	Not applicable	Not applicable	Not applicable	Not applicable	Not applicable	Not applicable	Not applicable	Not applicable	Not applicable	256318	Not applicable	Not applicable	Not applicable	Not applicable	Not applicable	Not applicable	Not applicable	Not applicable	GCMP	Not applicable	Not applicable	Not applicable	Not applicable	Not applicable	Not applicable	Not applicable	Not applicable
10895.BLANK.3.10H	Not applicable	Not applicable	Not applicable	BLANK.3.10H	Not applicable	Not applicable	Not applicable	Not applicable	Not applicable	Not applicable	Not applicable	Not applicable	Not applicable	Not applicable	Not applicable	Not applicable	Not applicable	Not applicable	42782	Not applicable	Not applicable	Not applicable	Not applicable	Not applicable	Not applicable	Not applicable	Not applicable	Not applicable	Not applicable	Not applicable	Not applicable	Not applicable	Not applicable	Not applicable	Not applicable	Not applicable	Not applicable	Not applicable	Not applicable	Not applicable	Not applicable	Not applicable	Not applicable	USA	Not applicable	Not applicable	Not applicable	Not applicable	42782	Not applicable	Not applicable	Not applicable	Not applicable	Not applicable	Not applicable	BLANK.3.10H	Not applicable	Not applicable	TRUE	Not applicable	Not applicable	193				urban biome	research facility	sterile water	misc environment	Not applicable	Not applicable	Not applicable	Not applicable	Not applicable	Not applicable	Not applicable	Not applicable	Not applicable	Not applicable	USA	Not applicable	Not applicable	Not applicable	Not applicable	Not applicable	Not applicable	Not applicable	Not applicable	Not applicable	Not applicable	Not applicable	Not applicable	Not applicable	BLANK.3.10H	Not applicable	Not applicable	Not applicable	Not applicable	32.84	Not applicable	Not applicable	-117.26	Not applicable	Not applicable	Not applicable	Not applicable	Not applicable	Not applicable	Not applicable	Not applicable	Not applicable	Not applicable	Not applicable	BLANK.3.10H	Not applicable	Not applicable	Not applicable	Not applicable	Not applicable	Not applicable	Not applicable	Not applicable	UCSDMI	FALSE	Not applicable	Not applicable	Not applicable	Not applicable	Not applicable	Not applicable	Not applicable	Not applicable	10895	Not applicable	Not applicable	Not applicable	Not applicable	Not applicable	Not applicable	control blank	Not applicable	Not applicable	metagenome	Not applicable	Not applicable	Not applicable	Not applicable	Not applicable	Not applicable	Not applicable	Not applicable	Not applicable	Not applicable	Not applicable	Not applicable	Not applicable	Not applicable	Not applicable	Not applicable	Not applicable	Not applicable	256318	Not applicable	Not applicable	Not applicable	Not applicable	Not applicable	Not applicable	Not applicable	Not applicable	GCMP	Not applicable	Not applicable	Not applicable	Not applicable	Not applicable	Not applicable	Not applicable	Not applicable
10895.BLANK.4.6E	Not applicable	Not applicable	Not applicable	BLANK.4.6E	Not applicable	Not applicable	Not applicable	Not applicable	Not applicable	Not applicable	Not applicable	Not applicable	Not applicable	Not applicable	Not applicable	Not applicable	Not applicable	Not applicable	42782	Not applicable	Not applicable	Not applicable	Not applicable	Not applicable	Not applicable	Not applicable	Not applicable	Not applicable	Not applicable	Not applicable	Not applicable	Not applicable	Not applicable	Not applicable	Not applicable	Not applicable	Not applicable	Not applicable	Not applicable	Not applicable	Not applicable	Not applicable	Not applicable	USA	Not applicable	Not applicable	Not applicable	Not applicable	42782	Not applicable	Not applicable	Not applicable	Not applicable	Not applicable	Not applicable	BLANK.4.6E	Not applicable	Not applicable	TRUE	Not applicable	Not applicable	193				urban biome	research facility	sterile water	misc environment	Not applicable	Not applicable	Not applicable	Not applicable	Not applicable	Not applicable	Not applicable	Not applicable	Not applicable	Not applicable	USA	Not applicable	Not applicable	Not applicable	Not applicable	Not applicable	Not applicable	Not applicable	Not applicable	Not applicable	Not applicable	Not applicable	Not applicable	Not applicable	BLANK.4.6E	Not applicable	Not applicable	Not applicable	Not applicable	32.84	Not applicable	Not applicable	-117.26	Not applicable	Not applicable	Not applicable	Not applicable	Not applicable	Not applicable	Not applicable	Not applicable	Not applicable	Not applicable	Not applicable	BLANK.4.6E	Not applicable	Not applicable	Not applicable	Not applicable	Not applicable	Not applicable	Not applicable	Not applicable	UCSDMI	FALSE	Not applicable	Not applicable	Not applicable	Not applicable	Not applicable	Not applicable	Not applicable	Not applicable	10895	Not applicable	Not applicable	Not applicable	Not applicable	Not applicable	Not applicable	control blank	Not applicable	Not applicable	metagenome	Not applicable	Not applicable	Not applicable	Not applicable	Not applicable	Not applicable	Not applicable	Not applicable	Not applicable	Not applicable	Not applicable	Not applicable	Not applicable	Not applicable	Not applicable	Not applicable	Not applicable	Not applicable	256318	Not applicable	Not applicable	Not applicable	Not applicable	Not applicable	Not applicable	Not applicable	Not applicable	GCMP	Not applicable	Not applicable	Not applicable	Not applicable	Not applicable	Not applicable	Not applicable	Not applicable
10895.BLANK.4.6F	Not applicable	Not applicable	Not applicable	BLANK.4.6F	Not applicable	Not applicable	Not applicable	Not applicable	Not applicable	Not applicable	Not applicable	Not applicable	Not applicable	Not applicable	Not applicable	Not applicable	Not applicable	Not applicable	42782	Not applicable	Not applicable	Not applicable	Not applicable	Not applicable	Not applicable	Not applicable	Not applicable	Not applicable	Not applicable	Not applicable	Not applicable	Not applicable	Not applicable	Not applicable	Not applicable	Not applicable	Not applicable	Not applicable	Not applicable	Not applicable	Not applicable	Not applicable	Not applicable	USA	Not applicable	Not applicable	Not applicable	Not applicable	42782	Not applicable	Not applicable	Not applicable	Not applicable	Not applicable	Not applicable	BLANK.4.6F	Not applicable	Not applicable	TRUE	Not applicable	Not applicable	193				urban biome	research facility	sterile water	misc environment	Not applicable	Not applicable	Not applicable	Not applicable	Not applicable	Not applicable	Not applicable	Not applicable	Not applicable	Not applicable	USA	Not applicable	Not applicable	Not applicable	Not applicable	Not applicable	Not applicable	Not applicable	Not applicable	Not applicable	Not applicable	Not applicable	Not applicable	Not applicable	BLANK.4.6F	Not applicable	Not applicable	Not applicable	Not applicable	32.84	Not applicable	Not applicable	-117.26	Not applicable	Not applicable	Not applicable	Not applicable	Not applicable	Not applicable	Not applicable	Not applicable	Not applicable	Not applicable	Not applicable	BLANK.4.6F	Not applicable	Not applicable	Not applicable	Not applicable	Not applicable	Not applicable	Not applicable	Not applicable	UCSDMI	FALSE	Not applicable	Not applicable	Not applicable	Not applicable	Not applicable	Not applicable	Not applicable	Not applicable	10895	Not applicable	Not applicable	Not applicable	Not applicable	Not applicable	Not applicable	control blank	Not applicable	Not applicable	metagenome	Not applicable	Not applicable	Not applicable	Not applicable	Not applicable	Not applicable	Not applicable	Not applicable	Not applicable	Not applicable	Not applicable	Not applicable	Not applicable	Not applicable	Not applicable	Not applicable	Not applicable	Not applicable	256318	Not applicable	Not applicable	Not applicable	Not applicable	Not applicable	Not applicable	Not applicable	Not applicable	GCMP	Not applicable	Not applicable	Not applicable	Not applicable	Not applicable	Not applicable	Not applicable	Not applicable
10895.BLANK.4.6G	Not applicable	Not applicable	Not applicable	BLANK.4.6G	Not applicable	Not applicable	Not applicable	Not applicable	Not applicable	Not applicable	Not applicable	Not applicable	Not applicable	Not applicable	Not applicable	Not applicable	Not applicable	Not applicable	42782	Not applicable	Not applicable	Not applicable	Not applicable	Not applicable	Not applicable	Not applicable	Not applicable	Not applicable	Not applicable	Not applicable	Not applicable	Not applicable	Not applicable	Not applicable	Not applicable	Not applicable	Not applicable	Not applicable	Not applicable	Not applicable	Not applicable	Not applicable	Not applicable	USA	Not applicable	Not applicable	Not applicable	Not applicable	42782	Not applicable	Not applicable	Not applicable	Not applicable	Not applicable	Not applicable	BLANK.4.6G	Not applicable	Not applicable	TRUE	Not applicable	Not applicable	193				urban biome	research facility	sterile water	misc environment	Not applicable	Not applicable	Not applicable	Not applicable	Not applicable	Not applicable	Not applicable	Not applicable	Not applicable	Not applicable	USA	Not applicable	Not applicable	Not applicable	Not applicable	Not applicable	Not applicable	Not applicable	Not applicable	Not applicable	Not applicable	Not applicable	Not applicable	Not applicable	BLANK.4.6G	Not applicable	Not applicable	Not applicable	Not applicable	32.84	Not applicable	Not applicable	-117.26	Not applicable	Not applicable	Not applicable	Not applicable	Not applicable	Not applicable	Not applicable	Not applicable	Not applicable	Not applicable	Not applicable	BLANK.4.6G	Not applicable	Not applicable	Not applicable	Not applicable	Not applicable	Not applicable	Not applicable	Not applicable	UCSDMI	FALSE	Not applicable	Not applicable	Not applicable	Not applicable	Not applicable	Not applicable	Not applicable	Not applicable	10895	Not applicable	Not applicable	Not applicable	Not applicable	Not applicable	Not applicable	control blank	Not applicable	Not applicable	metagenome	Not applicable	Not applicable	Not applicable	Not applicable	Not applicable	Not applicable	Not applicable	Not applicable	Not applicable	Not applicable	Not applicable	Not applicable	Not applicable	Not applicable	Not applicable	Not applicable	Not applicable	Not applicable	256318	Not applicable	Not applicable	Not applicable	Not applicable	Not applicable	Not applicable	Not applicable	Not applicable	GCMP	Not applicable	Not applicable	Not applicable	Not applicable	Not applicable	Not applicable	Not applicable	Not applicable
10895.BLANK.4.6H	Not applicable	Not applicable	Not applicable	BLANK.4.6H	Not applicable	Not applicable	Not applicable	Not applicable	Not applicable	Not applicable	Not applicable	Not applicable	Not applicable	Not applicable	Not applicable	Not applicable	Not applicable	Not applicable	42782	Not applicable	Not applicable	Not applicable	Not applicable	Not applicable	Not applicable	Not applicable	Not applicable	Not applicable	Not applicable	Not applicable	Not applicable	Not applicable	Not applicable	Not applicable	Not applicable	Not applicable	Not applicable	Not applicable	Not applicable	Not applicable	Not applicable	Not applicable	Not applicable	USA	Not applicable	Not applicable	Not applicable	Not applicable	42782	Not applicable	Not applicable	Not applicable	Not applicable	Not applicable	Not applicable	BLANK.4.6H	Not applicable	Not applicable	TRUE	Not applicable	Not applicable	193				urban biome	research facility	sterile water	misc environment	Not applicable	Not applicable	Not applicable	Not applicable	Not applicable	Not applicable	Not applicable	Not applicable	Not applicable	Not applicable	USA	Not applicable	Not applicable	Not applicable	Not applicable	Not applicable	Not applicable	Not applicable	Not applicable	Not applicable	Not applicable	Not applicable	Not applicable	Not applicable	BLANK.4.6H	Not applicable	Not applicable	Not applicable	Not applicable	32.84	Not applicable	Not applicable	-117.26	Not applicable	Not applicable	Not applicable	Not applicable	Not applicable	Not applicable	Not applicable	Not applicable	Not applicable	Not applicable	Not applicable	BLANK.4.6H	Not applicable	Not applicable	Not applicable	Not applicable	Not applicable	Not applicable	Not applicable	Not applicable	UCSDMI	FALSE	Not applicable	Not applicable	Not applicable	Not applicable	Not applicable	Not applicable	Not applicable	Not applicable	10895	Not applicable	Not applicable	Not applicable	Not applicable	Not applicable	Not applicable	control blank	Not applicable	Not applicable	metagenome	Not applicable	Not applicable	Not applicable	Not applicable	Not applicable	Not applicable	Not applicable	Not applicable	Not applicable	Not applicable	Not applicable	Not applicable	Not applicable	Not applicable	Not applicable	Not applicable	Not applicable	Not applicable	256318	Not applicable	Not applicable	Not applicable	Not applicable	Not applicable	Not applicable	Not applicable	Not applicable	GCMP	Not applicable	Not applicable	Not applicable	Not applicable	Not applicable	Not applicable	Not applicable	Not applicable
10895.BLANK.5.4F	Not applicable	Not applicable	Not applicable	BLANK.5.4F	Not applicable	Not applicable	Not applicable	Not applicable	Not applicable	Not applicable	Not applicable	Not applicable	Not applicable	Not applicable	Not applicable	Not applicable	Not applicable	Not applicable	42782	Not applicable	Not applicable	Not applicable	Not applicable	Not applicable	Not applicable	Not applicable	Not applicable	Not applicable	Not applicable	Not applicable	Not applicable	Not applicable	Not applicable	Not applicable	Not applicable	Not applicable	Not applicable	Not applicable	Not applicable	Not applicable	Not applicable	Not applicable	Not applicable	USA	Not applicable	Not applicable	Not applicable	Not applicable	42782	Not applicable	Not applicable	Not applicable	Not applicable	Not applicable	Not applicable	BLANK.5.4F	Not applicable	Not applicable	TRUE	Not applicable	Not applicable	193				urban biome	research facility	sterile water	misc environment	Not applicable	Not applicable	Not applicable	Not applicable	Not applicable	Not applicable	Not applicable	Not applicable	Not applicable	Not applicable	USA	Not applicable	Not applicable	Not applicable	Not applicable	Not applicable	Not applicable	Not applicable	Not applicable	Not applicable	Not applicable	Not applicable	Not applicable	Not applicable	BLANK.5.4F	Not applicable	Not applicable	Not applicable	Not applicable	32.84	Not applicable	Not applicable	-117.26	Not applicable	Not applicable	Not applicable	Not applicable	Not applicable	Not applicable	Not applicable	Not applicable	Not applicable	Not applicable	Not applicable	BLANK.5.4F	Not applicable	Not applicable	Not applicable	Not applicable	Not applicable	Not applicable	Not applicable	Not applicable	UCSDMI	FALSE	Not applicable	Not applicable	Not applicable	Not applicable	Not applicable	Not applicable	Not applicable	Not applicable	10895	Not applicable	Not applicable	Not applicable	Not applicable	Not applicable	Not applicable	control blank	Not applicable	Not applicable	metagenome	Not applicable	Not applicable	Not applicable	Not applicable	Not applicable	Not applicable	Not applicable	Not applicable	Not applicable	Not applicable	Not applicable	Not applicable	Not applicable	Not applicable	Not applicable	Not applicable	Not applicable	Not applicable	256318	Not applicable	Not applicable	Not applicable	Not applicable	Not applicable	Not applicable	Not applicable	Not applicable	GCMP	Not applicable	Not applicable	Not applicable	Not applicable	Not applicable	Not applicable	Not applicable	Not applicable
10895.BLANK.5.4G	Not applicable	Not applicable	Not applicable	BLANK.5.4G	Not applicable	Not applicable	Not applicable	Not applicable	Not applicable	Not applicable	Not applicable	Not applicable	Not applicable	Not applicable	Not applicable	Not applicable	Not applicable	Not applicable	42782	Not applicable	Not applicable	Not applicable	Not applicable	Not applicable	Not applicable	Not applicable	Not applicable	Not applicable	Not applicable	Not applicable	Not applicable	Not applicable	Not applicable	Not applicable	Not applicable	Not applicable	Not applicable	Not applicable	Not applicable	Not applicable	Not applicable	Not applicable	Not applicable	USA	Not applicable	Not applicable	Not applicable	Not applicable	42782	Not applicable	Not applicable	Not applicable	Not applicable	Not applicable	Not applicable	BLANK.5.4G	Not applicable	Not applicable	TRUE	Not applicable	Not applicable	193				urban biome	research facility	sterile water	misc environment	Not applicable	Not applicable	Not applicable	Not applicable	Not applicable	Not applicable	Not applicable	Not applicable	Not applicable	Not applicable	USA	Not applicable	Not applicable	Not applicable	Not applicable	Not applicable	Not applicable	Not applicable	Not applicable	Not applicable	Not applicable	Not applicable	Not applicable	Not applicable	BLANK.5.4G	Not applicable	Not applicable	Not applicable	Not applicable	32.84	Not applicable	Not applicable	-117.26	Not applicable	Not applicable	Not applicable	Not applicable	Not applicable	Not applicable	Not applicable	Not applicable	Not applicable	Not applicable	Not applicable	BLANK.5.4G	Not applicable	Not applicable	Not applicable	Not applicable	Not applicable	Not applicable	Not applicable	Not applicable	UCSDMI	FALSE	Not applicable	Not applicable	Not applicable	Not applicable	Not applicable	Not applicable	Not applicable	Not applicable	10895	Not applicable	Not applicable	Not applicable	Not applicable	Not applicable	Not applicable	control blank	Not applicable	Not applicable	metagenome	Not applicable	Not applicable	Not applicable	Not applicable	Not applicable	Not applicable	Not applicable	Not applicable	Not applicable	Not applicable	Not applicable	Not applicable	Not applicable	Not applicable	Not applicable	Not applicable	Not applicable	Not applicable	256318	Not applicable	Not applicable	Not applicable	Not applicable	Not applicable	Not applicable	Not applicable	Not applicable	GCMP	Not applicable	Not applicable	Not applicable	Not applicable	Not applicable	Not applicable	Not applicable	Not applicable
10895.BLANK.5.4H	Not applicable	Not applicable	Not applicable	BLANK.5.4H	Not applicable	Not applicable	Not applicable	Not applicable	Not applicable	Not applicable	Not applicable	Not applicable	Not applicable	Not applicable	Not applicable	Not applicable	Not applicable	Not applicable	42782	Not applicable	Not applicable	Not applicable	Not applicable	Not applicable	Not applicable	Not applicable	Not applicable	Not applicable	Not applicable	Not applicable	Not applicable	Not applicable	Not applicable	Not applicable	Not applicable	Not applicable	Not applicable	Not applicable	Not applicable	Not applicable	Not applicable	Not applicable	Not applicable	USA	Not applicable	Not applicable	Not applicable	Not applicable	42782	Not applicable	Not applicable	Not applicable	Not applicable	Not applicable	Not applicable	BLANK.5.4H	Not applicable	Not applicable	TRUE	Not applicable	Not applicable	193				urban biome	research facility	sterile water	misc environment	Not applicable	Not applicable	Not applicable	Not applicable	Not applicable	Not applicable	Not applicable	Not applicable	Not applicable	Not applicable	USA	Not applicable	Not applicable	Not applicable	Not applicable	Not applicable	Not applicable	Not applicable	Not applicable	Not applicable	Not applicable	Not applicable	Not applicable	Not applicable	BLANK.5.4H	Not applicable	Not applicable	Not applicable	Not applicable	32.84	Not applicable	Not applicable	-117.26	Not applicable	Not applicable	Not applicable	Not applicable	Not applicable	Not applicable	Not applicable	Not applicable	Not applicable	Not applicable	Not applicable	BLANK.5.4H	Not applicable	Not applicable	Not applicable	Not applicable	Not applicable	Not applicable	Not applicable	Not applicable	UCSDMI	FALSE	Not applicable	Not applicable	Not applicable	Not applicable	Not applicable	Not applicable	Not applicable	Not applicable	10895	Not applicable	Not applicable	Not applicable	Not applicable	Not applicable	Not applicable	control blank	Not applicable	Not applicable	metagenome	Not applicable	Not applicable	Not applicable	Not applicable	Not applicable	Not applicable	Not applicable	Not applicable	Not applicable	Not applicable	Not applicable	Not applicable	Not applicable	Not applicable	Not applicable	Not applicable	Not applicable	Not applicable	256318	Not applicable	Not applicable	Not applicable	Not applicable	Not applicable	Not applicable	Not applicable	Not applicable	GCMP	Not applicable	Not applicable	Not applicable	Not applicable	Not applicable	Not applicable	Not applicable	Not applicable
10895.BLANK.6.2B	Not applicable	Not applicable	Not applicable	BLANK.6.2B	Not applicable	Not applicable	Not applicable	Not applicable	Not applicable	Not applicable	Not applicable	Not applicable	Not applicable	Not applicable	Not applicable	Not applicable	Not applicable	Not applicable	42782	Not applicable	Not applicable	Not applicable	Not applicable	Not applicable	Not applicable	Not applicable	Not applicable	Not applicable	Not applicable	Not applicable	Not applicable	Not applicable	Not applicable	Not applicable	Not applicable	Not applicable	Not applicable	Not applicable	Not applicable	Not applicable	Not applicable	Not applicable	Not applicable	USA	Not applicable	Not applicable	Not applicable	Not applicable	42782	Not applicable	Not applicable	Not applicable	Not applicable	Not applicable	Not applicable	BLANK.6.2B	Not applicable	Not applicable	TRUE	Not applicable	Not applicable	193				urban biome	research facility	sterile water	misc environment	Not applicable	Not applicable	Not applicable	Not applicable	Not applicable	Not applicable	Not applicable	Not applicable	Not applicable	Not applicable	USA	Not applicable	Not applicable	Not applicable	Not applicable	Not applicable	Not applicable	Not applicable	Not applicable	Not applicable	Not applicable	Not applicable	Not applicable	Not applicable	BLANK.6.2B	Not applicable	Not applicable	Not applicable	Not applicable	32.84	Not applicable	Not applicable	-117.26	Not applicable	Not applicable	Not applicable	Not applicable	Not applicable	Not applicable	Not applicable	Not applicable	Not applicable	Not applicable	Not applicable	BLANK.6.2B	Not applicable	Not applicable	Not applicable	Not applicable	Not applicable	Not applicable	Not applicable	Not applicable	UCSDMI	FALSE	Not applicable	Not applicable	Not applicable	Not applicable	Not applicable	Not applicable	Not applicable	Not applicable	10895	Not applicable	Not applicable	Not applicable	Not applicable	Not applicable	Not applicable	control blank	Not applicable	Not applicable	metagenome	Not applicable	Not applicable	Not applicable	Not applicable	Not applicable	Not applicable	Not applicable	Not applicable	Not applicable	Not applicable	Not applicable	Not applicable	Not applicable	Not applicable	Not applicable	Not applicable	Not applicable	Not applicable	256318	Not applicable	Not applicable	Not applicable	Not applicable	Not applicable	Not applicable	Not applicable	Not applicable	GCMP	Not applicable	Not applicable	Not applicable	Not applicable	Not applicable	Not applicable	Not applicable	Not applicable
10895.BLANK.6.2C	Not applicable	Not applicable	Not applicable	BLANK.6.2C	Not applicable	Not applicable	Not applicable	Not applicable	Not applicable	Not applicable	Not applicable	Not applicable	Not applicable	Not applicable	Not applicable	Not applicable	Not applicable	Not applicable	42782	Not applicable	Not applicable	Not applicable	Not applicable	Not applicable	Not applicable	Not applicable	Not applicable	Not applicable	Not applicable	Not applicable	Not applicable	Not applicable	Not applicable	Not applicable	Not applicable	Not applicable	Not applicable	Not applicable	Not applicable	Not applicable	Not applicable	Not applicable	Not applicable	USA	Not applicable	Not applicable	Not applicable	Not applicable	42782	Not applicable	Not applicable	Not applicable	Not applicable	Not applicable	Not applicable	BLANK.6.2C	Not applicable	Not applicable	TRUE	Not applicable	Not applicable	193				urban biome	research facility	sterile water	misc environment	Not applicable	Not applicable	Not applicable	Not applicable	Not applicable	Not applicable	Not applicable	Not applicable	Not applicable	Not applicable	USA	Not applicable	Not applicable	Not applicable	Not applicable	Not applicable	Not applicable	Not applicable	Not applicable	Not applicable	Not applicable	Not applicable	Not applicable	Not applicable	BLANK.6.2C	Not applicable	Not applicable	Not applicable	Not applicable	32.84	Not applicable	Not applicable	-117.26	Not applicable	Not applicable	Not applicable	Not applicable	Not applicable	Not applicable	Not applicable	Not applicable	Not applicable	Not applicable	Not applicable	BLANK.6.2C	Not applicable	Not applicable	Not applicable	Not applicable	Not applicable	Not applicable	Not applicable	Not applicable	UCSDMI	FALSE	Not applicable	Not applicable	Not applicable	Not applicable	Not applicable	Not applicable	Not applicable	Not applicable	10895	Not applicable	Not applicable	Not applicable	Not applicable	Not applicable	Not applicable	control blank	Not applicable	Not applicable	metagenome	Not applicable	Not applicable	Not applicable	Not applicable	Not applicable	Not applicable	Not applicable	Not applicable	Not applicable	Not applicable	Not applicable	Not applicable	Not applicable	Not applicable	Not applicable	Not applicable	Not applicable	Not applicable	256318	Not applicable	Not applicable	Not applicable	Not applicable	Not applicable	Not applicable	Not applicable	Not applicable	GCMP	Not applicable	Not applicable	Not applicable	Not applicable	Not applicable	Not applicable	Not applicable	Not applicable
10895.BLANK.6.2D	Not applicable	Not applicable	Not applicable	BLANK.6.2D	Not applicable	Not applicable	Not applicable	Not applicable	Not applicable	Not applicable	Not applicable	Not applicable	Not applicable	Not applicable	Not applicable	Not applicable	Not applicable	Not applicable	42782	Not applicable	Not applicable	Not applicable	Not applicable	Not applicable	Not applicable	Not applicable	Not applicable	Not applicable	Not applicable	Not applicable	Not applicable	Not applicable	Not applicable	Not applicable	Not applicable	Not applicable	Not applicable	Not applicable	Not applicable	Not applicable	Not applicable	Not applicable	Not applicable	USA	Not applicable	Not applicable	Not applicable	Not applicable	42782	Not applicable	Not applicable	Not applicable	Not applicable	Not applicable	Not applicable	BLANK.6.2D	Not applicable	Not applicable	TRUE	Not applicable	Not applicable	193				urban biome	research facility	sterile water	misc environment	Not applicable	Not applicable	Not applicable	Not applicable	Not applicable	Not applicable	Not applicable	Not applicable	Not applicable	Not applicable	USA	Not applicable	Not applicable	Not applicable	Not applicable	Not applicable	Not applicable	Not applicable	Not applicable	Not applicable	Not applicable	Not applicable	Not applicable	Not applicable	BLANK.6.2D	Not applicable	Not applicable	Not applicable	Not applicable	32.84	Not applicable	Not applicable	-117.26	Not applicable	Not applicable	Not applicable	Not applicable	Not applicable	Not applicable	Not applicable	Not applicable	Not applicable	Not applicable	Not applicable	BLANK.6.2D	Not applicable	Not applicable	Not applicable	Not applicable	Not applicable	Not applicable	Not applicable	Not applicable	UCSDMI	FALSE	Not applicable	Not applicable	Not applicable	Not applicable	Not applicable	Not applicable	Not applicable	Not applicable	10895	Not applicable	Not applicable	Not applicable	Not applicable	Not applicable	Not applicable	control blank	Not applicable	Not applicable	metagenome	Not applicable	Not applicable	Not applicable	Not applicable	Not applicable	Not applicable	Not applicable	Not applicable	Not applicable	Not applicable	Not applicable	Not applicable	Not applicable	Not applicable	Not applicable	Not applicable	Not applicable	Not applicable	256318	Not applicable	Not applicable	Not applicable	Not applicable	Not applicable	Not applicable	Not applicable	Not applicable	GCMP	Not applicable	Not applicable	Not applicable	Not applicable	Not applicable	Not applicable	Not applicable	Not applicable
10895.BLANK.6.2E	Not applicable	Not applicable	Not applicable	BLANK.6.2E	Not applicable	Not applicable	Not applicable	Not applicable	Not applicable	Not applicable	Not applicable	Not applicable	Not applicable	Not applicable	Not applicable	Not applicable	Not applicable	Not applicable	42782	Not applicable	Not applicable	Not applicable	Not applicable	Not applicable	Not applicable	Not applicable	Not applicable	Not applicable	Not applicable	Not applicable	Not applicable	Not applicable	Not applicable	Not applicable	Not applicable	Not applicable	Not applicable	Not applicable	Not applicable	Not applicable	Not applicable	Not applicable	Not applicable	USA	Not applicable	Not applicable	Not applicable	Not applicable	42782	Not applicable	Not applicable	Not applicable	Not applicable	Not applicable	Not applicable	BLANK.6.2E	Not applicable	Not applicable	TRUE	Not applicable	Not applicable	193				urban biome	research facility	sterile water	misc environment	Not applicable	Not applicable	Not applicable	Not applicable	Not applicable	Not applicable	Not applicable	Not applicable	Not applicable	Not applicable	USA	Not applicable	Not applicable	Not applicable	Not applicable	Not applicable	Not applicable	Not applicable	Not applicable	Not applicable	Not applicable	Not applicable	Not applicable	Not applicable	BLANK.6.2E	Not applicable	Not applicable	Not applicable	Not applicable	32.84	Not applicable	Not applicable	-117.26	Not applicable	Not applicable	Not applicable	Not applicable	Not applicable	Not applicable	Not applicable	Not applicable	Not applicable	Not applicable	Not applicable	BLANK.6.2E	Not applicable	Not applicable	Not applicable	Not applicable	Not applicable	Not applicable	Not applicable	Not applicable	UCSDMI	FALSE	Not applicable	Not applicable	Not applicable	Not applicable	Not applicable	Not applicable	Not applicable	Not applicable	10895	Not applicable	Not applicable	Not applicable	Not applicable	Not applicable	Not applicable	control blank	Not applicable	Not applicable	metagenome	Not applicable	Not applicable	Not applicable	Not applicable	Not applicable	Not applicable	Not applicable	Not applicable	Not applicable	Not applicable	Not applicable	Not applicable	Not applicable	Not applicable	Not applicable	Not applicable	Not applicable	Not applicable	256318	Not applicable	Not applicable	Not applicable	Not applicable	Not applicable	Not applicable	Not applicable	Not applicable	GCMP	Not applicable	Not applicable	Not applicable	Not applicable	Not applicable	Not applicable	Not applicable	Not applicable
10895.BLANK.6.2F	Not applicable	Not applicable	Not applicable	BLANK.6.2F	Not applicable	Not applicable	Not applicable	Not applicable	Not applicable	Not applicable	Not applicable	Not applicable	Not applicable	Not applicable	Not applicable	Not applicable	Not applicable	Not applicable	42782	Not applicable	Not applicable	Not applicable	Not applicable	Not applicable	Not applicable	Not applicable	Not applicable	Not applicable	Not applicable	Not applicable	Not applicable	Not applicable	Not applicable	Not applicable	Not applicable	Not applicable	Not applicable	Not applicable	Not applicable	Not applicable	Not applicable	Not applicable	Not applicable	USA	Not applicable	Not applicable	Not applicable	Not applicable	42782	Not applicable	Not applicable	Not applicable	Not applicable	Not applicable	Not applicable	BLANK.6.2F	Not applicable	Not applicable	TRUE	Not applicable	Not applicable	193				urban biome	research facility	sterile water	misc environment	Not applicable	Not applicable	Not applicable	Not applicable	Not applicable	Not applicable	Not applicable	Not applicable	Not applicable	Not applicable	USA	Not applicable	Not applicable	Not applicable	Not applicable	Not applicable	Not applicable	Not applicable	Not applicable	Not applicable	Not applicable	Not applicable	Not applicable	Not applicable	BLANK.6.2F	Not applicable	Not applicable	Not applicable	Not applicable	32.84	Not applicable	Not applicable	-117.26	Not applicable	Not applicable	Not applicable	Not applicable	Not applicable	Not applicable	Not applicable	Not applicable	Not applicable	Not applicable	Not applicable	BLANK.6.2F	Not applicable	Not applicable	Not applicable	Not applicable	Not applicable	Not applicable	Not applicable	Not applicable	UCSDMI	FALSE	Not applicable	Not applicable	Not applicable	Not applicable	Not applicable	Not applicable	Not applicable	Not applicable	10895	Not applicable	Not applicable	Not applicable	Not applicable	Not applicable	Not applicable	control blank	Not applicable	Not applicable	metagenome	Not applicable	Not applicable	Not applicable	Not applicable	Not applicable	Not applicable	Not applicable	Not applicable	Not applicable	Not applicable	Not applicable	Not applicable	Not applicable	Not applicable	Not applicable	Not applicable	Not applicable	Not applicable	256318	Not applicable	Not applicable	Not applicable	Not applicable	Not applicable	Not applicable	Not applicable	Not applicable	GCMP	Not applicable	Not applicable	Not applicable	Not applicable	Not applicable	Not applicable	Not applicable	Not applicable
10895.BLANK.6.2G	Not applicable	Not applicable	Not applicable	BLANK.6.2G	Not applicable	Not applicable	Not applicable	Not applicable	Not applicable	Not applicable	Not applicable	Not applicable	Not applicable	Not applicable	Not applicable	Not applicable	Not applicable	Not applicable	42782	Not applicable	Not applicable	Not applicable	Not applicable	Not applicable	Not applicable	Not applicable	Not applicable	Not applicable	Not applicable	Not applicable	Not applicable	Not applicable	Not applicable	Not applicable	Not applicable	Not applicable	Not applicable	Not applicable	Not applicable	Not applicable	Not applicable	Not applicable	Not applicable	USA	Not applicable	Not applicable	Not applicable	Not applicable	42782	Not applicable	Not applicable	Not applicable	Not applicable	Not applicable	Not applicable	BLANK.6.2G	Not applicable	Not applicable	TRUE	Not applicable	Not applicable	193				urban biome	research facility	sterile water	misc environment	Not applicable	Not applicable	Not applicable	Not applicable	Not applicable	Not applicable	Not applicable	Not applicable	Not applicable	Not applicable	USA	Not applicable	Not applicable	Not applicable	Not applicable	Not applicable	Not applicable	Not applicable	Not applicable	Not applicable	Not applicable	Not applicable	Not applicable	Not applicable	BLANK.6.2G	Not applicable	Not applicable	Not applicable	Not applicable	32.84	Not applicable	Not applicable	-117.26	Not applicable	Not applicable	Not applicable	Not applicable	Not applicable	Not applicable	Not applicable	Not applicable	Not applicable	Not applicable	Not applicable	BLANK.6.2G	Not applicable	Not applicable	Not applicable	Not applicable	Not applicable	Not applicable	Not applicable	Not applicable	UCSDMI	FALSE	Not applicable	Not applicable	Not applicable	Not applicable	Not applicable	Not applicable	Not applicable	Not applicable	10895	Not applicable	Not applicable	Not applicable	Not applicable	Not applicable	Not applicable	control blank	Not applicable	Not applicable	metagenome	Not applicable	Not applicable	Not applicable	Not applicable	Not applicable	Not applicable	Not applicable	Not applicable	Not applicable	Not applicable	Not applicable	Not applicable	Not applicable	Not applicable	Not applicable	Not applicable	Not applicable	Not applicable	256318	Not applicable	Not applicable	Not applicable	Not applicable	Not applicable	Not applicable	Not applicable	Not applicable	GCMP	Not applicable	Not applicable	Not applicable	Not applicable	Not applicable	Not applicable	Not applicable	Not applicable
10895.BLANK.6.2H	Not applicable	Not applicable	Not applicable	BLANK.6.2H	Not applicable	Not applicable	Not applicable	Not applicable	Not applicable	Not applicable	Not applicable	Not applicable	Not applicable	Not applicable	Not applicable	Not applicable	Not applicable	Not applicable	42782	Not applicable	Not applicable	Not applicable	Not applicable	Not applicable	Not applicable	Not applicable	Not applicable	Not applicable	Not applicable	Not applicable	Not applicable	Not applicable	Not applicable	Not applicable	Not applicable	Not applicable	Not applicable	Not applicable	Not applicable	Not applicable	Not applicable	Not applicable	Not applicable	USA	Not applicable	Not applicable	Not applicable	Not applicable	42782	Not applicable	Not applicable	Not applicable	Not applicable	Not applicable	Not applicable	BLANK.6.2H	Not applicable	Not applicable	TRUE	Not applicable	Not applicable	193				urban biome	research facility	sterile water	misc environment	Not applicable	Not applicable	Not applicable	Not applicable	Not applicable	Not applicable	Not applicable	Not applicable	Not applicable	Not applicable	USA	Not applicable	Not applicable	Not applicable	Not applicable	Not applicable	Not applicable	Not applicable	Not applicable	Not applicable	Not applicable	Not applicable	Not applicable	Not applicable	BLANK.6.2H	Not applicable	Not applicable	Not applicable	Not applicable	32.84	Not applicable	Not applicable	-117.26	Not applicable	Not applicable	Not applicable	Not applicable	Not applicable	Not applicable	Not applicable	Not applicable	Not applicable	Not applicable	Not applicable	BLANK.6.2H	Not applicable	Not applicable	Not applicable	Not applicable	Not applicable	Not applicable	Not applicable	Not applicable	UCSDMI	FALSE	Not applicable	Not applicable	Not applicable	Not applicable	Not applicable	Not applicable	Not applicable	Not applicable	10895	Not applicable	Not applicable	Not applicable	Not applicable	Not applicable	Not applicable	control blank	Not applicable	Not applicable	metagenome	Not applicable	Not applicable	Not applicable	Not applicable	Not applicable	Not applicable	Not applicable	Not applicable	Not applicable	Not applicable	Not applicable	Not applicable	Not applicable	Not applicable	Not applicable	Not applicable	Not applicable	Not applicable	256318	Not applicable	Not applicable	Not applicable	Not applicable	Not applicable	Not applicable	Not applicable	Not applicable	GCMP	Not applicable	Not applicable	Not applicable	Not applicable	Not applicable	Not applicable	Not applicable	Not applicable
10895.BLANK.6.4D	Not applicable	Not applicable	Not applicable	BLANK.6.4D	Not applicable	Not applicable	Not applicable	Not applicable	Not applicable	Not applicable	Not applicable	Not applicable	Not applicable	Not applicable	Not applicable	Not applicable	Not applicable	Not applicable	42782	Not applicable	Not applicable	Not applicable	Not applicable	Not applicable	Not applicable	Not applicable	Not applicable	Not applicable	Not applicable	Not applicable	Not applicable	Not applicable	Not applicable	Not applicable	Not applicable	Not applicable	Not applicable	Not applicable	Not applicable	Not applicable	Not applicable	Not applicable	Not applicable	USA	Not applicable	Not applicable	Not applicable	Not applicable	42782	Not applicable	Not applicable	Not applicable	Not applicable	Not applicable	Not applicable	BLANK.6.4D	Not applicable	Not applicable	TRUE	Not applicable	Not applicable	193				urban biome	research facility	sterile water	misc environment	Not applicable	Not applicable	Not applicable	Not applicable	Not applicable	Not applicable	Not applicable	Not applicable	Not applicable	Not applicable	USA	Not applicable	Not applicable	Not applicable	Not applicable	Not applicable	Not applicable	Not applicable	Not applicable	Not applicable	Not applicable	Not applicable	Not applicable	Not applicable	BLANK.6.4D	Not applicable	Not applicable	Not applicable	Not applicable	32.84	Not applicable	Not applicable	-117.26	Not applicable	Not applicable	Not applicable	Not applicable	Not applicable	Not applicable	Not applicable	Not applicable	Not applicable	Not applicable	Not applicable	BLANK.6.4D	Not applicable	Not applicable	Not applicable	Not applicable	Not applicable	Not applicable	Not applicable	Not applicable	UCSDMI	FALSE	Not applicable	Not applicable	Not applicable	Not applicable	Not applicable	Not applicable	Not applicable	Not applicable	10895	Not applicable	Not applicable	Not applicable	Not applicable	Not applicable	Not applicable	control blank	Not applicable	Not applicable	metagenome	Not applicable	Not applicable	Not applicable	Not applicable	Not applicable	Not applicable	Not applicable	Not applicable	Not applicable	Not applicable	Not applicable	Not applicable	Not applicable	Not applicable	Not applicable	Not applicable	Not applicable	Not applicable	256318	Not applicable	Not applicable	Not applicable	Not applicable	Not applicable	Not applicable	Not applicable	Not applicable	GCMP	Not applicable	Not applicable	Not applicable	Not applicable	Not applicable	Not applicable	Not applicable	Not applicable
10895.BLANK.6.4E	Not applicable	Not applicable	Not applicable	BLANK.6.4E	Not applicable	Not applicable	Not applicable	Not applicable	Not applicable	Not applicable	Not applicable	Not applicable	Not applicable	Not applicable	Not applicable	Not applicable	Not applicable	Not applicable	42782	Not applicable	Not applicable	Not applicable	Not applicable	Not applicable	Not applicable	Not applicable	Not applicable	Not applicable	Not applicable	Not applicable	Not applicable	Not applicable	Not applicable	Not applicable	Not applicable	Not applicable	Not applicable	Not applicable	Not applicable	Not applicable	Not applicable	Not applicable	Not applicable	USA	Not applicable	Not applicable	Not applicable	Not applicable	42782	Not applicable	Not applicable	Not applicable	Not applicable	Not applicable	Not applicable	BLANK.6.4E	Not applicable	Not applicable	TRUE	Not applicable	Not applicable	193				urban biome	research facility	sterile water	misc environment	Not applicable	Not applicable	Not applicable	Not applicable	Not applicable	Not applicable	Not applicable	Not applicable	Not applicable	Not applicable	USA	Not applicable	Not applicable	Not applicable	Not applicable	Not applicable	Not applicable	Not applicable	Not applicable	Not applicable	Not applicable	Not applicable	Not applicable	Not applicable	BLANK.6.4E	Not applicable	Not applicable	Not applicable	Not applicable	32.84	Not applicable	Not applicable	-117.26	Not applicable	Not applicable	Not applicable	Not applicable	Not applicable	Not applicable	Not applicable	Not applicable	Not applicable	Not applicable	Not applicable	BLANK.6.4E	Not applicable	Not applicable	Not applicable	Not applicable	Not applicable	Not applicable	Not applicable	Not applicable	UCSDMI	FALSE	Not applicable	Not applicable	Not applicable	Not applicable	Not applicable	Not applicable	Not applicable	Not applicable	10895	Not applicable	Not applicable	Not applicable	Not applicable	Not applicable	Not applicable	control blank	Not applicable	Not applicable	metagenome	Not applicable	Not applicable	Not applicable	Not applicable	Not applicable	Not applicable	Not applicable	Not applicable	Not applicable	Not applicable	Not applicable	Not applicable	Not applicable	Not applicable	Not applicable	Not applicable	Not applicable	Not applicable	256318	Not applicable	Not applicable	Not applicable	Not applicable	Not applicable	Not applicable	Not applicable	Not applicable	GCMP	Not applicable	Not applicable	Not applicable	Not applicable	Not applicable	Not applicable	Not applicable	Not applicable
10895.BLANK.6.4F	Not applicable	Not applicable	Not applicable	BLANK.6.4F	Not applicable	Not applicable	Not applicable	Not applicable	Not applicable	Not applicable	Not applicable	Not applicable	Not applicable	Not applicable	Not applicable	Not applicable	Not applicable	Not applicable	42782	Not applicable	Not applicable	Not applicable	Not applicable	Not applicable	Not applicable	Not applicable	Not applicable	Not applicable	Not applicable	Not applicable	Not applicable	Not applicable	Not applicable	Not applicable	Not applicable	Not applicable	Not applicable	Not applicable	Not applicable	Not applicable	Not applicable	Not applicable	Not applicable	USA	Not applicable	Not applicable	Not applicable	Not applicable	42782	Not applicable	Not applicable	Not applicable	Not applicable	Not applicable	Not applicable	BLANK.6.4F	Not applicable	Not applicable	TRUE	Not applicable	Not applicable	193				urban biome	research facility	sterile water	misc environment	Not applicable	Not applicable	Not applicable	Not applicable	Not applicable	Not applicable	Not applicable	Not applicable	Not applicable	Not applicable	USA	Not applicable	Not applicable	Not applicable	Not applicable	Not applicable	Not applicable	Not applicable	Not applicable	Not applicable	Not applicable	Not applicable	Not applicable	Not applicable	BLANK.6.4F	Not applicable	Not applicable	Not applicable	Not applicable	32.84	Not applicable	Not applicable	-117.26	Not applicable	Not applicable	Not applicable	Not applicable	Not applicable	Not applicable	Not applicable	Not applicable	Not applicable	Not applicable	Not applicable	BLANK.6.4F	Not applicable	Not applicable	Not applicable	Not applicable	Not applicable	Not applicable	Not applicable	Not applicable	UCSDMI	FALSE	Not applicable	Not applicable	Not applicable	Not applicable	Not applicable	Not applicable	Not applicable	Not applicable	10895	Not applicable	Not applicable	Not applicable	Not applicable	Not applicable	Not applicable	control blank	Not applicable	Not applicable	metagenome	Not applicable	Not applicable	Not applicable	Not applicable	Not applicable	Not applicable	Not applicable	Not applicable	Not applicable	Not applicable	Not applicable	Not applicable	Not applicable	Not applicable	Not applicable	Not applicable	Not applicable	Not applicable	256318	Not applicable	Not applicable	Not applicable	Not applicable	Not applicable	Not applicable	Not applicable	Not applicable	GCMP	Not applicable	Not applicable	Not applicable	Not applicable	Not applicable	Not applicable	Not applicable	Not applicable
10895.BLANK.6.4G	Not applicable	Not applicable	Not applicable	BLANK.6.4G	Not applicable	Not applicable	Not applicable	Not applicable	Not applicable	Not applicable	Not applicable	Not applicable	Not applicable	Not applicable	Not applicable	Not applicable	Not applicable	Not applicable	42782	Not applicable	Not applicable	Not applicable	Not applicable	Not applicable	Not applicable	Not applicable	Not applicable	Not applicable	Not applicable	Not applicable	Not applicable	Not applicable	Not applicable	Not applicable	Not applicable	Not applicable	Not applicable	Not applicable	Not applicable	Not applicable	Not applicable	Not applicable	Not applicable	USA	Not applicable	Not applicable	Not applicable	Not applicable	42782	Not applicable	Not applicable	Not applicable	Not applicable	Not applicable	Not applicable	BLANK.6.4G	Not applicable	Not applicable	TRUE	Not applicable	Not applicable	193				urban biome	research facility	sterile water	misc environment	Not applicable	Not applicable	Not applicable	Not applicable	Not applicable	Not applicable	Not applicable	Not applicable	Not applicable	Not applicable	USA	Not applicable	Not applicable	Not applicable	Not applicable	Not applicable	Not applicable	Not applicable	Not applicable	Not applicable	Not applicable	Not applicable	Not applicable	Not applicable	BLANK.6.4G	Not applicable	Not applicable	Not applicable	Not applicable	32.84	Not applicable	Not applicable	-117.26	Not applicable	Not applicable	Not applicable	Not applicable	Not applicable	Not applicable	Not applicable	Not applicable	Not applicable	Not applicable	Not applicable	BLANK.6.4G	Not applicable	Not applicable	Not applicable	Not applicable	Not applicable	Not applicable	Not applicable	Not applicable	UCSDMI	FALSE	Not applicable	Not applicable	Not applicable	Not applicable	Not applicable	Not applicable	Not applicable	Not applicable	10895	Not applicable	Not applicable	Not applicable	Not applicable	Not applicable	Not applicable	control blank	Not applicable	Not applicable	metagenome	Not applicable	Not applicable	Not applicable	Not applicable	Not applicable	Not applicable	Not applicable	Not applicable	Not applicable	Not applicable	Not applicable	Not applicable	Not applicable	Not applicable	Not applicable	Not applicable	Not applicable	Not applicable	256318	Not applicable	Not applicable	Not applicable	Not applicable	Not applicable	Not applicable	Not applicable	Not applicable	GCMP	Not applicable	Not applicable	Not applicable	Not applicable	Not applicable	Not applicable	Not applicable	Not applicable
10895.BLANK.6.4H	Not applicable	Not applicable	Not applicable	BLANK.6.4H	Not applicable	Not applicable	Not applicable	Not applicable	Not applicable	Not applicable	Not applicable	Not applicable	Not applicable	Not applicable	Not applicable	Not applicable	Not applicable	Not applicable	42782	Not applicable	Not applicable	Not applicable	Not applicable	Not applicable	Not applicable	Not applicable	Not applicable	Not applicable	Not applicable	Not applicable	Not applicable	Not applicable	Not applicable	Not applicable	Not applicable	Not applicable	Not applicable	Not applicable	Not applicable	Not applicable	Not applicable	Not applicable	Not applicable	USA	Not applicable	Not applicable	Not applicable	Not applicable	42782	Not applicable	Not applicable	Not applicable	Not applicable	Not applicable	Not applicable	BLANK.6.4H	Not applicable	Not applicable	TRUE	Not applicable	Not applicable	193				urban biome	research facility	sterile water	misc environment	Not applicable	Not applicable	Not applicable	Not applicable	Not applicable	Not applicable	Not applicable	Not applicable	Not applicable	Not applicable	USA	Not applicable	Not applicable	Not applicable	Not applicable	Not applicable	Not applicable	Not applicable	Not applicable	Not applicable	Not applicable	Not applicable	Not applicable	Not applicable	BLANK.6.4H	Not applicable	Not applicable	Not applicable	Not applicable	32.84	Not applicable	Not applicable	-117.26	Not applicable	Not applicable	Not applicable	Not applicable	Not applicable	Not applicable	Not applicable	Not applicable	Not applicable	Not applicable	Not applicable	BLANK.6.4H	Not applicable	Not applicable	Not applicable	Not applicable	Not applicable	Not applicable	Not applicable	Not applicable	UCSDMI	FALSE	Not applicable	Not applicable	Not applicable	Not applicable	Not applicable	Not applicable	Not applicable	Not applicable	10895	Not applicable	Not applicable	Not applicable	Not applicable	Not applicable	Not applicable	control blank	Not applicable	Not applicable	metagenome	Not applicable	Not applicable	Not applicable	Not applicable	Not applicable	Not applicable	Not applicable	Not applicable	Not applicable	Not applicable	Not applicable	Not applicable	Not applicable	Not applicable	Not applicable	Not applicable	Not applicable	Not applicable	256318	Not applicable	Not applicable	Not applicable	Not applicable	Not applicable	Not applicable	Not applicable	Not applicable	GCMP	Not applicable	Not applicable	Not applicable	Not applicable	Not applicable	Not applicable	Not applicable	Not applicable
10895.BLANK.6.G9	Not applicable	Not applicable	Not applicable	BLANK.6.G9	Not applicable	Not applicable	Not applicable	Not applicable	Not applicable	Not applicable	Not applicable	Not applicable	Not applicable	Not applicable	Not applicable	Not applicable	Not applicable	Not applicable	42782	Not applicable	Not applicable	Not applicable	Not applicable	Not applicable	Not applicable	Not applicable	Not applicable	Not applicable	Not applicable	Not applicable	Not applicable	Not applicable	Not applicable	Not applicable	Not applicable	Not applicable	Not applicable	Not applicable	Not applicable	Not applicable	Not applicable	Not applicable	Not applicable	USA	Not applicable	Not applicable	Not applicable	Not applicable	42782	Not applicable	Not applicable	Not applicable	Not applicable	Not applicable	Not applicable	BLANK.6.G9	Not applicable	Not applicable	TRUE	Not applicable	Not applicable	193				urban biome	research facility	sterile water	misc environment	Not applicable	Not applicable	Not applicable	Not applicable	Not applicable	Not applicable	Not applicable	Not applicable	Not applicable	Not applicable	USA	Not applicable	Not applicable	Not applicable	Not applicable	Not applicable	Not applicable	Not applicable	Not applicable	Not applicable	Not applicable	Not applicable	Not applicable	Not applicable	BLANK.6.G9	Not applicable	Not applicable	Not applicable	Not applicable	32.84	Not applicable	Not applicable	-117.26	Not applicable	Not applicable	Not applicable	Not applicable	Not applicable	Not applicable	Not applicable	Not applicable	Not applicable	Not applicable	Not applicable	BLANK.6.G9	Not applicable	Not applicable	Not applicable	Not applicable	Not applicable	Not applicable	Not applicable	Not applicable	UCSDMI	FALSE	Not applicable	Not applicable	Not applicable	Not applicable	Not applicable	Not applicable	Not applicable	Not applicable	10895	Not applicable	Not applicable	Not applicable	Not applicable	Not applicable	Not applicable	control blank	Not applicable	Not applicable	metagenome	Not applicable	Not applicable	Not applicable	Not applicable	Not applicable	Not applicable	Not applicable	Not applicable	Not applicable	Not applicable	Not applicable	Not applicable	Not applicable	Not applicable	Not applicable	Not applicable	Not applicable	Not applicable	256318	Not applicable	Not applicable	Not applicable	Not applicable	Not applicable	Not applicable	Not applicable	Not applicable	GCMP	Not applicable	Not applicable	Not applicable	Not applicable	Not applicable	Not applicable	Not applicable	Not applicable
10895.BLANK.7.A12	Not applicable	Not applicable	Not applicable	BLANK.7.A12	Not applicable	Not applicable	Not applicable	Not applicable	Not applicable	Not applicable	Not applicable	Not applicable	Not applicable	Not applicable	Not applicable	Not applicable	Not applicable	Not applicable	42782	Not applicable	Not applicable	Not applicable	Not applicable	Not applicable	Not applicable	Not applicable	Not applicable	Not applicable	Not applicable	Not applicable	Not applicable	Not applicable	Not applicable	Not applicable	Not applicable	Not applicable	Not applicable	Not applicable	Not applicable	Not applicable	Not applicable	Not applicable	Not applicable	USA	Not applicable	Not applicable	Not applicable	Not applicable	42782	Not applicable	Not applicable	Not applicable	Not applicable	Not applicable	Not applicable	BLANK.7.A12	Not applicable	Not applicable	TRUE	Not applicable	Not applicable	193				urban biome	research facility	sterile water	misc environment	Not applicable	Not applicable	Not applicable	Not applicable	Not applicable	Not applicable	Not applicable	Not applicable	Not applicable	Not applicable	USA	Not applicable	Not applicable	Not applicable	Not applicable	Not applicable	Not applicable	Not applicable	Not applicable	Not applicable	Not applicable	Not applicable	Not applicable	Not applicable	BLANK.7.A12	Not applicable	Not applicable	Not applicable	Not applicable	32.84	Not applicable	Not applicable	-117.26	Not applicable	Not applicable	Not applicable	Not applicable	Not applicable	Not applicable	Not applicable	Not applicable	Not applicable	Not applicable	Not applicable	BLANK.7.A12	Not applicable	Not applicable	Not applicable	Not applicable	Not applicable	Not applicable	Not applicable	Not applicable	UCSDMI	FALSE	Not applicable	Not applicable	Not applicable	Not applicable	Not applicable	Not applicable	Not applicable	Not applicable	10895	Not applicable	Not applicable	Not applicable	Not applicable	Not applicable	Not applicable	control blank	Not applicable	Not applicable	metagenome	Not applicable	Not applicable	Not applicable	Not applicable	Not applicable	Not applicable	Not applicable	Not applicable	Not applicable	Not applicable	Not applicable	Not applicable	Not applicable	Not applicable	Not applicable	Not applicable	Not applicable	Not applicable	256318	Not applicable	Not applicable	Not applicable	Not applicable	Not applicable	Not applicable	Not applicable	Not applicable	GCMP	Not applicable	Not applicable	Not applicable	Not applicable	Not applicable	Not applicable	Not applicable	Not applicable
10895.BLANK.7.B12	Not applicable	Not applicable	Not applicable	BLANK.7.B12	Not applicable	Not applicable	Not applicable	Not applicable	Not applicable	Not applicable	Not applicable	Not applicable	Not applicable	Not applicable	Not applicable	Not applicable	Not applicable	Not applicable	42782	Not applicable	Not applicable	Not applicable	Not applicable	Not applicable	Not applicable	Not applicable	Not applicable	Not applicable	Not applicable	Not applicable	Not applicable	Not applicable	Not applicable	Not applicable	Not applicable	Not applicable	Not applicable	Not applicable	Not applicable	Not applicable	Not applicable	Not applicable	Not applicable	USA	Not applicable	Not applicable	Not applicable	Not applicable	42782	Not applicable	Not applicable	Not applicable	Not applicable	Not applicable	Not applicable	BLANK.7.B12	Not applicable	Not applicable	TRUE	Not applicable	Not applicable	193				urban biome	research facility	sterile water	misc environment	Not applicable	Not applicable	Not applicable	Not applicable	Not applicable	Not applicable	Not applicable	Not applicable	Not applicable	Not applicable	USA	Not applicable	Not applicable	Not applicable	Not applicable	Not applicable	Not applicable	Not applicable	Not applicable	Not applicable	Not applicable	Not applicable	Not applicable	Not applicable	BLANK.7.B12	Not applicable	Not applicable	Not applicable	Not applicable	32.84	Not applicable	Not applicable	-117.26	Not applicable	Not applicable	Not applicable	Not applicable	Not applicable	Not applicable	Not applicable	Not applicable	Not applicable	Not applicable	Not applicable	BLANK.7.B12	Not applicable	Not applicable	Not applicable	Not applicable	Not applicable	Not applicable	Not applicable	Not applicable	UCSDMI	FALSE	Not applicable	Not applicable	Not applicable	Not applicable	Not applicable	Not applicable	Not applicable	Not applicable	10895	Not applicable	Not applicable	Not applicable	Not applicable	Not applicable	Not applicable	control blank	Not applicable	Not applicable	metagenome	Not applicable	Not applicable	Not applicable	Not applicable	Not applicable	Not applicable	Not applicable	Not applicable	Not applicable	Not applicable	Not applicable	Not applicable	Not applicable	Not applicable	Not applicable	Not applicable	Not applicable	Not applicable	256318	Not applicable	Not applicable	Not applicable	Not applicable	Not applicable	Not applicable	Not applicable	Not applicable	GCMP	Not applicable	Not applicable	Not applicable	Not applicable	Not applicable	Not applicable	Not applicable	Not applicable
10895.BLANK.7.C12	Not applicable	Not applicable	Not applicable	BLANK.7.C12	Not applicable	Not applicable	Not applicable	Not applicable	Not applicable	Not applicable	Not applicable	Not applicable	Not applicable	Not applicable	Not applicable	Not applicable	Not applicable	Not applicable	42782	Not applicable	Not applicable	Not applicable	Not applicable	Not applicable	Not applicable	Not applicable	Not applicable	Not applicable	Not applicable	Not applicable	Not applicable	Not applicable	Not applicable	Not applicable	Not applicable	Not applicable	Not applicable	Not applicable	Not applicable	Not applicable	Not applicable	Not applicable	Not applicable	USA	Not applicable	Not applicable	Not applicable	Not applicable	42782	Not applicable	Not applicable	Not applicable	Not applicable	Not applicable	Not applicable	BLANK.7.C12	Not applicable	Not applicable	TRUE	Not applicable	Not applicable	193				urban biome	research facility	sterile water	misc environment	Not applicable	Not applicable	Not applicable	Not applicable	Not applicable	Not applicable	Not applicable	Not applicable	Not applicable	Not applicable	USA	Not applicable	Not applicable	Not applicable	Not applicable	Not applicable	Not applicable	Not applicable	Not applicable	Not applicable	Not applicable	Not applicable	Not applicable	Not applicable	BLANK.7.C12	Not applicable	Not applicable	Not applicable	Not applicable	32.84	Not applicable	Not applicable	-117.26	Not applicable	Not applicable	Not applicable	Not applicable	Not applicable	Not applicable	Not applicable	Not applicable	Not applicable	Not applicable	Not applicable	BLANK.7.C12	Not applicable	Not applicable	Not applicable	Not applicable	Not applicable	Not applicable	Not applicable	Not applicable	UCSDMI	FALSE	Not applicable	Not applicable	Not applicable	Not applicable	Not applicable	Not applicable	Not applicable	Not applicable	10895	Not applicable	Not applicable	Not applicable	Not applicable	Not applicable	Not applicable	control blank	Not applicable	Not applicable	metagenome	Not applicable	Not applicable	Not applicable	Not applicable	Not applicable	Not applicable	Not applicable	Not applicable	Not applicable	Not applicable	Not applicable	Not applicable	Not applicable	Not applicable	Not applicable	Not applicable	Not applicable	Not applicable	256318	Not applicable	Not applicable	Not applicable	Not applicable	Not applicable	Not applicable	Not applicable	Not applicable	GCMP	Not applicable	Not applicable	Not applicable	Not applicable	Not applicable	Not applicable	Not applicable	Not applicable
10895.BLANK.7.D12	Not applicable	Not applicable	Not applicable	BLANK.7.D12	Not applicable	Not applicable	Not applicable	Not applicable	Not applicable	Not applicable	Not applicable	Not applicable	Not applicable	Not applicable	Not applicable	Not applicable	Not applicable	Not applicable	42782	Not applicable	Not applicable	Not applicable	Not applicable	Not applicable	Not applicable	Not applicable	Not applicable	Not applicable	Not applicable	Not applicable	Not applicable	Not applicable	Not applicable	Not applicable	Not applicable	Not applicable	Not applicable	Not applicable	Not applicable	Not applicable	Not applicable	Not applicable	Not applicable	USA	Not applicable	Not applicable	Not applicable	Not applicable	42782	Not applicable	Not applicable	Not applicable	Not applicable	Not applicable	Not applicable	BLANK.7.D12	Not applicable	Not applicable	TRUE	Not applicable	Not applicable	193				urban biome	research facility	sterile water	misc environment	Not applicable	Not applicable	Not applicable	Not applicable	Not applicable	Not applicable	Not applicable	Not applicable	Not applicable	Not applicable	USA	Not applicable	Not applicable	Not applicable	Not applicable	Not applicable	Not applicable	Not applicable	Not applicable	Not applicable	Not applicable	Not applicable	Not applicable	Not applicable	BLANK.7.D12	Not applicable	Not applicable	Not applicable	Not applicable	32.84	Not applicable	Not applicable	-117.26	Not applicable	Not applicable	Not applicable	Not applicable	Not applicable	Not applicable	Not applicable	Not applicable	Not applicable	Not applicable	Not applicable	BLANK.7.D12	Not applicable	Not applicable	Not applicable	Not applicable	Not applicable	Not applicable	Not applicable	Not applicable	UCSDMI	FALSE	Not applicable	Not applicable	Not applicable	Not applicable	Not applicable	Not applicable	Not applicable	Not applicable	10895	Not applicable	Not applicable	Not applicable	Not applicable	Not applicable	Not applicable	control blank	Not applicable	Not applicable	metagenome	Not applicable	Not applicable	Not applicable	Not applicable	Not applicable	Not applicable	Not applicable	Not applicable	Not applicable	Not applicable	Not applicable	Not applicable	Not applicable	Not applicable	Not applicable	Not applicable	Not applicable	Not applicable	256318	Not applicable	Not applicable	Not applicable	Not applicable	Not applicable	Not applicable	Not applicable	Not applicable	GCMP	Not applicable	Not applicable	Not applicable	Not applicable	Not applicable	Not applicable	Not applicable	Not applicable
10895.BLANK.7.E12	Not applicable	Not applicable	Not applicable	BLANK.7.E12	Not applicable	Not applicable	Not applicable	Not applicable	Not applicable	Not applicable	Not applicable	Not applicable	Not applicable	Not applicable	Not applicable	Not applicable	Not applicable	Not applicable	42782	Not applicable	Not applicable	Not applicable	Not applicable	Not applicable	Not applicable	Not applicable	Not applicable	Not applicable	Not applicable	Not applicable	Not applicable	Not applicable	Not applicable	Not applicable	Not applicable	Not applicable	Not applicable	Not applicable	Not applicable	Not applicable	Not applicable	Not applicable	Not applicable	USA	Not applicable	Not applicable	Not applicable	Not applicable	42782	Not applicable	Not applicable	Not applicable	Not applicable	Not applicable	Not applicable	BLANK.7.E12	Not applicable	Not applicable	TRUE	Not applicable	Not applicable	193				urban biome	research facility	sterile water	misc environment	Not applicable	Not applicable	Not applicable	Not applicable	Not applicable	Not applicable	Not applicable	Not applicable	Not applicable	Not applicable	USA	Not applicable	Not applicable	Not applicable	Not applicable	Not applicable	Not applicable	Not applicable	Not applicable	Not applicable	Not applicable	Not applicable	Not applicable	Not applicable	BLANK.7.E12	Not applicable	Not applicable	Not applicable	Not applicable	32.84	Not applicable	Not applicable	-117.26	Not applicable	Not applicable	Not applicable	Not applicable	Not applicable	Not applicable	Not applicable	Not applicable	Not applicable	Not applicable	Not applicable	BLANK.7.E12	Not applicable	Not applicable	Not applicable	Not applicable	Not applicable	Not applicable	Not applicable	Not applicable	UCSDMI	FALSE	Not applicable	Not applicable	Not applicable	Not applicable	Not applicable	Not applicable	Not applicable	Not applicable	10895	Not applicable	Not applicable	Not applicable	Not applicable	Not applicable	Not applicable	control blank	Not applicable	Not applicable	metagenome	Not applicable	Not applicable	Not applicable	Not applicable	Not applicable	Not applicable	Not applicable	Not applicable	Not applicable	Not applicable	Not applicable	Not applicable	Not applicable	Not applicable	Not applicable	Not applicable	Not applicable	Not applicable	256318	Not applicable	Not applicable	Not applicable	Not applicable	Not applicable	Not applicable	Not applicable	Not applicable	GCMP	Not applicable	Not applicable	Not applicable	Not applicable	Not applicable	Not applicable	Not applicable	Not applicable
10895.BLANK.7.F12	Not applicable	Not applicable	Not applicable	BLANK.7.F12	Not applicable	Not applicable	Not applicable	Not applicable	Not applicable	Not applicable	Not applicable	Not applicable	Not applicable	Not applicable	Not applicable	Not applicable	Not applicable	Not applicable	42782	Not applicable	Not applicable	Not applicable	Not applicable	Not applicable	Not applicable	Not applicable	Not applicable	Not applicable	Not applicable	Not applicable	Not applicable	Not applicable	Not applicable	Not applicable	Not applicable	Not applicable	Not applicable	Not applicable	Not applicable	Not applicable	Not applicable	Not applicable	Not applicable	USA	Not applicable	Not applicable	Not applicable	Not applicable	42782	Not applicable	Not applicable	Not applicable	Not applicable	Not applicable	Not applicable	BLANK.7.F12	Not applicable	Not applicable	TRUE	Not applicable	Not applicable	193				urban biome	research facility	sterile water	misc environment	Not applicable	Not applicable	Not applicable	Not applicable	Not applicable	Not applicable	Not applicable	Not applicable	Not applicable	Not applicable	USA	Not applicable	Not applicable	Not applicable	Not applicable	Not applicable	Not applicable	Not applicable	Not applicable	Not applicable	Not applicable	Not applicable	Not applicable	Not applicable	BLANK.7.F12	Not applicable	Not applicable	Not applicable	Not applicable	32.84	Not applicable	Not applicable	-117.26	Not applicable	Not applicable	Not applicable	Not applicable	Not applicable	Not applicable	Not applicable	Not applicable	Not applicable	Not applicable	Not applicable	BLANK.7.F12	Not applicable	Not applicable	Not applicable	Not applicable	Not applicable	Not applicable	Not applicable	Not applicable	UCSDMI	FALSE	Not applicable	Not applicable	Not applicable	Not applicable	Not applicable	Not applicable	Not applicable	Not applicable	10895	Not applicable	Not applicable	Not applicable	Not applicable	Not applicable	Not applicable	control blank	Not applicable	Not applicable	metagenome	Not applicable	Not applicable	Not applicable	Not applicable	Not applicable	Not applicable	Not applicable	Not applicable	Not applicable	Not applicable	Not applicable	Not applicable	Not applicable	Not applicable	Not applicable	Not applicable	Not applicable	Not applicable	256318	Not applicable	Not applicable	Not applicable	Not applicable	Not applicable	Not applicable	Not applicable	Not applicable	GCMP	Not applicable	Not applicable	Not applicable	Not applicable	Not applicable	Not applicable	Not applicable	Not applicable
10895.BLANK.7.G12	Not applicable	Not applicable	Not applicable	BLANK.7.G12	Not applicable	Not applicable	Not applicable	Not applicable	Not applicable	Not applicable	Not applicable	Not applicable	Not applicable	Not applicable	Not applicable	Not applicable	Not applicable	Not applicable	42782	Not applicable	Not applicable	Not applicable	Not applicable	Not applicable	Not applicable	Not applicable	Not applicable	Not applicable	Not applicable	Not applicable	Not applicable	Not applicable	Not applicable	Not applicable	Not applicable	Not applicable	Not applicable	Not applicable	Not applicable	Not applicable	Not applicable	Not applicable	Not applicable	USA	Not applicable	Not applicable	Not applicable	Not applicable	42782	Not applicable	Not applicable	Not applicable	Not applicable	Not applicable	Not applicable	BLANK.7.G12	Not applicable	Not applicable	TRUE	Not applicable	Not applicable	193				urban biome	research facility	sterile water	misc environment	Not applicable	Not applicable	Not applicable	Not applicable	Not applicable	Not applicable	Not applicable	Not applicable	Not applicable	Not applicable	USA	Not applicable	Not applicable	Not applicable	Not applicable	Not applicable	Not applicable	Not applicable	Not applicable	Not applicable	Not applicable	Not applicable	Not applicable	Not applicable	BLANK.7.G12	Not applicable	Not applicable	Not applicable	Not applicable	32.84	Not applicable	Not applicable	-117.26	Not applicable	Not applicable	Not applicable	Not applicable	Not applicable	Not applicable	Not applicable	Not applicable	Not applicable	Not applicable	Not applicable	BLANK.7.G12	Not applicable	Not applicable	Not applicable	Not applicable	Not applicable	Not applicable	Not applicable	Not applicable	UCSDMI	FALSE	Not applicable	Not applicable	Not applicable	Not applicable	Not applicable	Not applicable	Not applicable	Not applicable	10895	Not applicable	Not applicable	Not applicable	Not applicable	Not applicable	Not applicable	control blank	Not applicable	Not applicable	metagenome	Not applicable	Not applicable	Not applicable	Not applicable	Not applicable	Not applicable	Not applicable	Not applicable	Not applicable	Not applicable	Not applicable	Not applicable	Not applicable	Not applicable	Not applicable	Not applicable	Not applicable	Not applicable	256318	Not applicable	Not applicable	Not applicable	Not applicable	Not applicable	Not applicable	Not applicable	Not applicable	GCMP	Not applicable	Not applicable	Not applicable	Not applicable	Not applicable	Not applicable	Not applicable	Not applicable
10895.BLANK.7.H12	Not applicable	Not applicable	Not applicable	BLANK.7.H12	Not applicable	Not applicable	Not applicable	Not applicable	Not applicable	Not applicable	Not applicable	Not applicable	Not applicable	Not applicable	Not applicable	Not applicable	Not applicable	Not applicable	42782	Not applicable	Not applicable	Not applicable	Not applicable	Not applicable	Not applicable	Not applicable	Not applicable	Not applicable	Not applicable	Not applicable	Not applicable	Not applicable	Not applicable	Not applicable	Not applicable	Not applicable	Not applicable	Not applicable	Not applicable	Not applicable	Not applicable	Not applicable	Not applicable	USA	Not applicable	Not applicable	Not applicable	Not applicable	42782	Not applicable	Not applicable	Not applicable	Not applicable	Not applicable	Not applicable	BLANK.7.H12	Not applicable	Not applicable	TRUE	Not applicable	Not applicable	193				urban biome	research facility	sterile water	misc environment	Not applicable	Not applicable	Not applicable	Not applicable	Not applicable	Not applicable	Not applicable	Not applicable	Not applicable	Not applicable	USA	Not applicable	Not applicable	Not applicable	Not applicable	Not applicable	Not applicable	Not applicable	Not applicable	Not applicable	Not applicable	Not applicable	Not applicable	Not applicable	BLANK.7.H12	Not applicable	Not applicable	Not applicable	Not applicable	32.84	Not applicable	Not applicable	-117.26	Not applicable	Not applicable	Not applicable	Not applicable	Not applicable	Not applicable	Not applicable	Not applicable	Not applicable	Not applicable	Not applicable	BLANK.7.H12	Not applicable	Not applicable	Not applicable	Not applicable	Not applicable	Not applicable	Not applicable	Not applicable	UCSDMI	FALSE	Not applicable	Not applicable	Not applicable	Not applicable	Not applicable	Not applicable	Not applicable	Not applicable	10895	Not applicable	Not applicable	Not applicable	Not applicable	Not applicable	Not applicable	control blank	Not applicable	Not applicable	metagenome	Not applicable	Not applicable	Not applicable	Not applicable	Not applicable	Not applicable	Not applicable	Not applicable	Not applicable	Not applicable	Not applicable	Not applicable	Not applicable	Not applicable	Not applicable	Not applicable	Not applicable	Not applicable	256318	Not applicable	Not applicable	Not applicable	Not applicable	Not applicable	Not applicable	Not applicable	Not applicable	GCMP	Not applicable	Not applicable	Not applicable	Not applicable	Not applicable	Not applicable	Not applicable	Not applicable
10895.BLANK.7.H4	Not applicable	Not applicable	Not applicable	BLANK.7.H4	Not applicable	Not applicable	Not applicable	Not applicable	Not applicable	Not applicable	Not applicable	Not applicable	Not applicable	Not applicable	Not applicable	Not applicable	Not applicable	Not applicable	42782	Not applicable	Not applicable	Not applicable	Not applicable	Not applicable	Not applicable	Not applicable	Not applicable	Not applicable	Not applicable	Not applicable	Not applicable	Not applicable	Not applicable	Not applicable	Not applicable	Not applicable	Not applicable	Not applicable	Not applicable	Not applicable	Not applicable	Not applicable	Not applicable	USA	Not applicable	Not applicable	Not applicable	Not applicable	42782	Not applicable	Not applicable	Not applicable	Not applicable	Not applicable	Not applicable	BLANK.7.H4	Not applicable	Not applicable	TRUE	Not applicable	Not applicable	193				urban biome	research facility	sterile water	misc environment	Not applicable	Not applicable	Not applicable	Not applicable	Not applicable	Not applicable	Not applicable	Not applicable	Not applicable	Not applicable	USA	Not applicable	Not applicable	Not applicable	Not applicable	Not applicable	Not applicable	Not applicable	Not applicable	Not applicable	Not applicable	Not applicable	Not applicable	Not applicable	BLANK.7.H4	Not applicable	Not applicable	Not applicable	Not applicable	32.84	Not applicable	Not applicable	-117.26	Not applicable	Not applicable	Not applicable	Not applicable	Not applicable	Not applicable	Not applicable	Not applicable	Not applicable	Not applicable	Not applicable	BLANK.7.H4	Not applicable	Not applicable	Not applicable	Not applicable	Not applicable	Not applicable	Not applicable	Not applicable	UCSDMI	FALSE	Not applicable	Not applicable	Not applicable	Not applicable	Not applicable	Not applicable	Not applicable	Not applicable	10895	Not applicable	Not applicable	Not applicable	Not applicable	Not applicable	Not applicable	control blank	Not applicable	Not applicable	metagenome	Not applicable	Not applicable	Not applicable	Not applicable	Not applicable	Not applicable	Not applicable	Not applicable	Not applicable	Not applicable	Not applicable	Not applicable	Not applicable	Not applicable	Not applicable	Not applicable	Not applicable	Not applicable	256318	Not applicable	Not applicable	Not applicable	Not applicable	Not applicable	Not applicable	Not applicable	Not applicable	GCMP	Not applicable	Not applicable	Not applicable	Not applicable	Not applicable	Not applicable	Not applicable	Not applicable
10895.BLANK.8.A11	Not applicable	Not applicable	Not applicable	BLANK.8.A11	Not applicable	Not applicable	Not applicable	Not applicable	Not applicable	Not applicable	Not applicable	Not applicable	Not applicable	Not applicable	Not applicable	Not applicable	Not applicable	Not applicable	42782	Not applicable	Not applicable	Not applicable	Not applicable	Not applicable	Not applicable	Not applicable	Not applicable	Not applicable	Not applicable	Not applicable	Not applicable	Not applicable	Not applicable	Not applicable	Not applicable	Not applicable	Not applicable	Not applicable	Not applicable	Not applicable	Not applicable	Not applicable	Not applicable	USA	Not applicable	Not applicable	Not applicable	Not applicable	42782	Not applicable	Not applicable	Not applicable	Not applicable	Not applicable	Not applicable	BLANK.8.A11	Not applicable	Not applicable	TRUE	Not applicable	Not applicable	193				urban biome	research facility	sterile water	misc environment	Not applicable	Not applicable	Not applicable	Not applicable	Not applicable	Not applicable	Not applicable	Not applicable	Not applicable	Not applicable	USA	Not applicable	Not applicable	Not applicable	Not applicable	Not applicable	Not applicable	Not applicable	Not applicable	Not applicable	Not applicable	Not applicable	Not applicable	Not applicable	BLANK.8.A11	Not applicable	Not applicable	Not applicable	Not applicable	32.84	Not applicable	Not applicable	-117.26	Not applicable	Not applicable	Not applicable	Not applicable	Not applicable	Not applicable	Not applicable	Not applicable	Not applicable	Not applicable	Not applicable	BLANK.8.A11	Not applicable	Not applicable	Not applicable	Not applicable	Not applicable	Not applicable	Not applicable	Not applicable	UCSDMI	FALSE	Not applicable	Not applicable	Not applicable	Not applicable	Not applicable	Not applicable	Not applicable	Not applicable	10895	Not applicable	Not applicable	Not applicable	Not applicable	Not applicable	Not applicable	control blank	Not applicable	Not applicable	metagenome	Not applicable	Not applicable	Not applicable	Not applicable	Not applicable	Not applicable	Not applicable	Not applicable	Not applicable	Not applicable	Not applicable	Not applicable	Not applicable	Not applicable	Not applicable	Not applicable	Not applicable	Not applicable	256318	Not applicable	Not applicable	Not applicable	Not applicable	Not applicable	Not applicable	Not applicable	Not applicable	GCMP	Not applicable	Not applicable	Not applicable	Not applicable	Not applicable	Not applicable	Not applicable	Not applicable
10895.BLANK.8.B11	Not applicable	Not applicable	Not applicable	BLANK.8.B11	Not applicable	Not applicable	Not applicable	Not applicable	Not applicable	Not applicable	Not applicable	Not applicable	Not applicable	Not applicable	Not applicable	Not applicable	Not applicable	Not applicable	42782	Not applicable	Not applicable	Not applicable	Not applicable	Not applicable	Not applicable	Not applicable	Not applicable	Not applicable	Not applicable	Not applicable	Not applicable	Not applicable	Not applicable	Not applicable	Not applicable	Not applicable	Not applicable	Not applicable	Not applicable	Not applicable	Not applicable	Not applicable	Not applicable	USA	Not applicable	Not applicable	Not applicable	Not applicable	42782	Not applicable	Not applicable	Not applicable	Not applicable	Not applicable	Not applicable	BLANK.8.B11	Not applicable	Not applicable	TRUE	Not applicable	Not applicable	193				urban biome	research facility	sterile water	misc environment	Not applicable	Not applicable	Not applicable	Not applicable	Not applicable	Not applicable	Not applicable	Not applicable	Not applicable	Not applicable	USA	Not applicable	Not applicable	Not applicable	Not applicable	Not applicable	Not applicable	Not applicable	Not applicable	Not applicable	Not applicable	Not applicable	Not applicable	Not applicable	BLANK.8.B11	Not applicable	Not applicable	Not applicable	Not applicable	32.84	Not applicable	Not applicable	-117.26	Not applicable	Not applicable	Not applicable	Not applicable	Not applicable	Not applicable	Not applicable	Not applicable	Not applicable	Not applicable	Not applicable	BLANK.8.B11	Not applicable	Not applicable	Not applicable	Not applicable	Not applicable	Not applicable	Not applicable	Not applicable	UCSDMI	FALSE	Not applicable	Not applicable	Not applicable	Not applicable	Not applicable	Not applicable	Not applicable	Not applicable	10895	Not applicable	Not applicable	Not applicable	Not applicable	Not applicable	Not applicable	control blank	Not applicable	Not applicable	metagenome	Not applicable	Not applicable	Not applicable	Not applicable	Not applicable	Not applicable	Not applicable	Not applicable	Not applicable	Not applicable	Not applicable	Not applicable	Not applicable	Not applicable	Not applicable	Not applicable	Not applicable	Not applicable	256318	Not applicable	Not applicable	Not applicable	Not applicable	Not applicable	Not applicable	Not applicable	Not applicable	GCMP	Not applicable	Not applicable	Not applicable	Not applicable	Not applicable	Not applicable	Not applicable	Not applicable
10895.BLANK.8.C11	Not applicable	Not applicable	Not applicable	BLANK.8.C11	Not applicable	Not applicable	Not applicable	Not applicable	Not applicable	Not applicable	Not applicable	Not applicable	Not applicable	Not applicable	Not applicable	Not applicable	Not applicable	Not applicable	42782	Not applicable	Not applicable	Not applicable	Not applicable	Not applicable	Not applicable	Not applicable	Not applicable	Not applicable	Not applicable	Not applicable	Not applicable	Not applicable	Not applicable	Not applicable	Not applicable	Not applicable	Not applicable	Not applicable	Not applicable	Not applicable	Not applicable	Not applicable	Not applicable	USA	Not applicable	Not applicable	Not applicable	Not applicable	42782	Not applicable	Not applicable	Not applicable	Not applicable	Not applicable	Not applicable	BLANK.8.C11	Not applicable	Not applicable	TRUE	Not applicable	Not applicable	193				urban biome	research facility	sterile water	misc environment	Not applicable	Not applicable	Not applicable	Not applicable	Not applicable	Not applicable	Not applicable	Not applicable	Not applicable	Not applicable	USA	Not applicable	Not applicable	Not applicable	Not applicable	Not applicable	Not applicable	Not applicable	Not applicable	Not applicable	Not applicable	Not applicable	Not applicable	Not applicable	BLANK.8.C11	Not applicable	Not applicable	Not applicable	Not applicable	32.84	Not applicable	Not applicable	-117.26	Not applicable	Not applicable	Not applicable	Not applicable	Not applicable	Not applicable	Not applicable	Not applicable	Not applicable	Not applicable	Not applicable	BLANK.8.C11	Not applicable	Not applicable	Not applicable	Not applicable	Not applicable	Not applicable	Not applicable	Not applicable	UCSDMI	FALSE	Not applicable	Not applicable	Not applicable	Not applicable	Not applicable	Not applicable	Not applicable	Not applicable	10895	Not applicable	Not applicable	Not applicable	Not applicable	Not applicable	Not applicable	control blank	Not applicable	Not applicable	metagenome	Not applicable	Not applicable	Not applicable	Not applicable	Not applicable	Not applicable	Not applicable	Not applicable	Not applicable	Not applicable	Not applicable	Not applicable	Not applicable	Not applicable	Not applicable	Not applicable	Not applicable	Not applicable	256318	Not applicable	Not applicable	Not applicable	Not applicable	Not applicable	Not applicable	Not applicable	Not applicable	GCMP	Not applicable	Not applicable	Not applicable	Not applicable	Not applicable	Not applicable	Not applicable	Not applicable
10895.BLANK.8.D11	Not applicable	Not applicable	Not applicable	BLANK.8.D11	Not applicable	Not applicable	Not applicable	Not applicable	Not applicable	Not applicable	Not applicable	Not applicable	Not applicable	Not applicable	Not applicable	Not applicable	Not applicable	Not applicable	42782	Not applicable	Not applicable	Not applicable	Not applicable	Not applicable	Not applicable	Not applicable	Not applicable	Not applicable	Not applicable	Not applicable	Not applicable	Not applicable	Not applicable	Not applicable	Not applicable	Not applicable	Not applicable	Not applicable	Not applicable	Not applicable	Not applicable	Not applicable	Not applicable	USA	Not applicable	Not applicable	Not applicable	Not applicable	42782	Not applicable	Not applicable	Not applicable	Not applicable	Not applicable	Not applicable	BLANK.8.D11	Not applicable	Not applicable	TRUE	Not applicable	Not applicable	193				urban biome	research facility	sterile water	misc environment	Not applicable	Not applicable	Not applicable	Not applicable	Not applicable	Not applicable	Not applicable	Not applicable	Not applicable	Not applicable	USA	Not applicable	Not applicable	Not applicable	Not applicable	Not applicable	Not applicable	Not applicable	Not applicable	Not applicable	Not applicable	Not applicable	Not applicable	Not applicable	BLANK.8.D11	Not applicable	Not applicable	Not applicable	Not applicable	32.84	Not applicable	Not applicable	-117.26	Not applicable	Not applicable	Not applicable	Not applicable	Not applicable	Not applicable	Not applicable	Not applicable	Not applicable	Not applicable	Not applicable	BLANK.8.D11	Not applicable	Not applicable	Not applicable	Not applicable	Not applicable	Not applicable	Not applicable	Not applicable	UCSDMI	FALSE	Not applicable	Not applicable	Not applicable	Not applicable	Not applicable	Not applicable	Not applicable	Not applicable	10895	Not applicable	Not applicable	Not applicable	Not applicable	Not applicable	Not applicable	control blank	Not applicable	Not applicable	metagenome	Not applicable	Not applicable	Not applicable	Not applicable	Not applicable	Not applicable	Not applicable	Not applicable	Not applicable	Not applicable	Not applicable	Not applicable	Not applicable	Not applicable	Not applicable	Not applicable	Not applicable	Not applicable	256318	Not applicable	Not applicable	Not applicable	Not applicable	Not applicable	Not applicable	Not applicable	Not applicable	GCMP	Not applicable	Not applicable	Not applicable	Not applicable	Not applicable	Not applicable	Not applicable	Not applicable
10895.BLANK.8.E11	Not applicable	Not applicable	Not applicable	BLANK.8.E11	Not applicable	Not applicable	Not applicable	Not applicable	Not applicable	Not applicable	Not applicable	Not applicable	Not applicable	Not applicable	Not applicable	Not applicable	Not applicable	Not applicable	42782	Not applicable	Not applicable	Not applicable	Not applicable	Not applicable	Not applicable	Not applicable	Not applicable	Not applicable	Not applicable	Not applicable	Not applicable	Not applicable	Not applicable	Not applicable	Not applicable	Not applicable	Not applicable	Not applicable	Not applicable	Not applicable	Not applicable	Not applicable	Not applicable	USA	Not applicable	Not applicable	Not applicable	Not applicable	42782	Not applicable	Not applicable	Not applicable	Not applicable	Not applicable	Not applicable	BLANK.8.E11	Not applicable	Not applicable	TRUE	Not applicable	Not applicable	193				urban biome	research facility	sterile water	misc environment	Not applicable	Not applicable	Not applicable	Not applicable	Not applicable	Not applicable	Not applicable	Not applicable	Not applicable	Not applicable	USA	Not applicable	Not applicable	Not applicable	Not applicable	Not applicable	Not applicable	Not applicable	Not applicable	Not applicable	Not applicable	Not applicable	Not applicable	Not applicable	BLANK.8.E11	Not applicable	Not applicable	Not applicable	Not applicable	32.84	Not applicable	Not applicable	-117.26	Not applicable	Not applicable	Not applicable	Not applicable	Not applicable	Not applicable	Not applicable	Not applicable	Not applicable	Not applicable	Not applicable	BLANK.8.E11	Not applicable	Not applicable	Not applicable	Not applicable	Not applicable	Not applicable	Not applicable	Not applicable	UCSDMI	FALSE	Not applicable	Not applicable	Not applicable	Not applicable	Not applicable	Not applicable	Not applicable	Not applicable	10895	Not applicable	Not applicable	Not applicable	Not applicable	Not applicable	Not applicable	control blank	Not applicable	Not applicable	metagenome	Not applicable	Not applicable	Not applicable	Not applicable	Not applicable	Not applicable	Not applicable	Not applicable	Not applicable	Not applicable	Not applicable	Not applicable	Not applicable	Not applicable	Not applicable	Not applicable	Not applicable	Not applicable	256318	Not applicable	Not applicable	Not applicable	Not applicable	Not applicable	Not applicable	Not applicable	Not applicable	GCMP	Not applicable	Not applicable	Not applicable	Not applicable	Not applicable	Not applicable	Not applicable	Not applicable
10895.BLANK.8.F11	Not applicable	Not applicable	Not applicable	BLANK.8.F11	Not applicable	Not applicable	Not applicable	Not applicable	Not applicable	Not applicable	Not applicable	Not applicable	Not applicable	Not applicable	Not applicable	Not applicable	Not applicable	Not applicable	42782	Not applicable	Not applicable	Not applicable	Not applicable	Not applicable	Not applicable	Not applicable	Not applicable	Not applicable	Not applicable	Not applicable	Not applicable	Not applicable	Not applicable	Not applicable	Not applicable	Not applicable	Not applicable	Not applicable	Not applicable	Not applicable	Not applicable	Not applicable	Not applicable	USA	Not applicable	Not applicable	Not applicable	Not applicable	42782	Not applicable	Not applicable	Not applicable	Not applicable	Not applicable	Not applicable	BLANK.8.F11	Not applicable	Not applicable	TRUE	Not applicable	Not applicable	193				urban biome	research facility	sterile water	misc environment	Not applicable	Not applicable	Not applicable	Not applicable	Not applicable	Not applicable	Not applicable	Not applicable	Not applicable	Not applicable	USA	Not applicable	Not applicable	Not applicable	Not applicable	Not applicable	Not applicable	Not applicable	Not applicable	Not applicable	Not applicable	Not applicable	Not applicable	Not applicable	BLANK.8.F11	Not applicable	Not applicable	Not applicable	Not applicable	32.84	Not applicable	Not applicable	-117.26	Not applicable	Not applicable	Not applicable	Not applicable	Not applicable	Not applicable	Not applicable	Not applicable	Not applicable	Not applicable	Not applicable	BLANK.8.F11	Not applicable	Not applicable	Not applicable	Not applicable	Not applicable	Not applicable	Not applicable	Not applicable	UCSDMI	FALSE	Not applicable	Not applicable	Not applicable	Not applicable	Not applicable	Not applicable	Not applicable	Not applicable	10895	Not applicable	Not applicable	Not applicable	Not applicable	Not applicable	Not applicable	control blank	Not applicable	Not applicable	metagenome	Not applicable	Not applicable	Not applicable	Not applicable	Not applicable	Not applicable	Not applicable	Not applicable	Not applicable	Not applicable	Not applicable	Not applicable	Not applicable	Not applicable	Not applicable	Not applicable	Not applicable	Not applicable	256318	Not applicable	Not applicable	Not applicable	Not applicable	Not applicable	Not applicable	Not applicable	Not applicable	GCMP	Not applicable	Not applicable	Not applicable	Not applicable	Not applicable	Not applicable	Not applicable	Not applicable
10895.BLANK.8.G11	Not applicable	Not applicable	Not applicable	BLANK.8.G11	Not applicable	Not applicable	Not applicable	Not applicable	Not applicable	Not applicable	Not applicable	Not applicable	Not applicable	Not applicable	Not applicable	Not applicable	Not applicable	Not applicable	42782	Not applicable	Not applicable	Not applicable	Not applicable	Not applicable	Not applicable	Not applicable	Not applicable	Not applicable	Not applicable	Not applicable	Not applicable	Not applicable	Not applicable	Not applicable	Not applicable	Not applicable	Not applicable	Not applicable	Not applicable	Not applicable	Not applicable	Not applicable	Not applicable	USA	Not applicable	Not applicable	Not applicable	Not applicable	42782	Not applicable	Not applicable	Not applicable	Not applicable	Not applicable	Not applicable	BLANK.8.G11	Not applicable	Not applicable	TRUE	Not applicable	Not applicable	193				urban biome	research facility	sterile water	misc environment	Not applicable	Not applicable	Not applicable	Not applicable	Not applicable	Not applicable	Not applicable	Not applicable	Not applicable	Not applicable	USA	Not applicable	Not applicable	Not applicable	Not applicable	Not applicable	Not applicable	Not applicable	Not applicable	Not applicable	Not applicable	Not applicable	Not applicable	Not applicable	BLANK.8.G11	Not applicable	Not applicable	Not applicable	Not applicable	32.84	Not applicable	Not applicable	-117.26	Not applicable	Not applicable	Not applicable	Not applicable	Not applicable	Not applicable	Not applicable	Not applicable	Not applicable	Not applicable	Not applicable	BLANK.8.G11	Not applicable	Not applicable	Not applicable	Not applicable	Not applicable	Not applicable	Not applicable	Not applicable	UCSDMI	FALSE	Not applicable	Not applicable	Not applicable	Not applicable	Not applicable	Not applicable	Not applicable	Not applicable	10895	Not applicable	Not applicable	Not applicable	Not applicable	Not applicable	Not applicable	control blank	Not applicable	Not applicable	metagenome	Not applicable	Not applicable	Not applicable	Not applicable	Not applicable	Not applicable	Not applicable	Not applicable	Not applicable	Not applicable	Not applicable	Not applicable	Not applicable	Not applicable	Not applicable	Not applicable	Not applicable	Not applicable	256318	Not applicable	Not applicable	Not applicable	Not applicable	Not applicable	Not applicable	Not applicable	Not applicable	GCMP	Not applicable	Not applicable	Not applicable	Not applicable	Not applicable	Not applicable	Not applicable	Not applicable
10895.BLANK.8.H11	Not applicable	Not applicable	Not applicable	BLANK.8.H11	Not applicable	Not applicable	Not applicable	Not applicable	Not applicable	Not applicable	Not applicable	Not applicable	Not applicable	Not applicable	Not applicable	Not applicable	Not applicable	Not applicable	42782	Not applicable	Not applicable	Not applicable	Not applicable	Not applicable	Not applicable	Not applicable	Not applicable	Not applicable	Not applicable	Not applicable	Not applicable	Not applicable	Not applicable	Not applicable	Not applicable	Not applicable	Not applicable	Not applicable	Not applicable	Not applicable	Not applicable	Not applicable	Not applicable	USA	Not applicable	Not applicable	Not applicable	Not applicable	42782	Not applicable	Not applicable	Not applicable	Not applicable	Not applicable	Not applicable	BLANK.8.H11	Not applicable	Not applicable	TRUE	Not applicable	Not applicable	193				urban biome	research facility	sterile water	misc environment	Not applicable	Not applicable	Not applicable	Not applicable	Not applicable	Not applicable	Not applicable	Not applicable	Not applicable	Not applicable	USA	Not applicable	Not applicable	Not applicable	Not applicable	Not applicable	Not applicable	Not applicable	Not applicable	Not applicable	Not applicable	Not applicable	Not applicable	Not applicable	BLANK.8.H11	Not applicable	Not applicable	Not applicable	Not applicable	32.84	Not applicable	Not applicable	-117.26	Not applicable	Not applicable	Not applicable	Not applicable	Not applicable	Not applicable	Not applicable	Not applicable	Not applicable	Not applicable	Not applicable	BLANK.8.H11	Not applicable	Not applicable	Not applicable	Not applicable	Not applicable	Not applicable	Not applicable	Not applicable	UCSDMI	FALSE	Not applicable	Not applicable	Not applicable	Not applicable	Not applicable	Not applicable	Not applicable	Not applicable	10895	Not applicable	Not applicable	Not applicable	Not applicable	Not applicable	Not applicable	control blank	Not applicable	Not applicable	metagenome	Not applicable	Not applicable	Not applicable	Not applicable	Not applicable	Not applicable	Not applicable	Not applicable	Not applicable	Not applicable	Not applicable	Not applicable	Not applicable	Not applicable	Not applicable	Not applicable	Not applicable	Not applicable	256318	Not applicable	Not applicable	Not applicable	Not applicable	Not applicable	Not applicable	Not applicable	Not applicable	GCMP	Not applicable	Not applicable	Not applicable	Not applicable	Not applicable	Not applicable	Not applicable	Not applicable
10895.BLANK.9.D10	Not applicable	Not applicable	Not applicable	BLANK.9.D10	Not applicable	Not applicable	Not applicable	Not applicable	Not applicable	Not applicable	Not applicable	Not applicable	Not applicable	Not applicable	Not applicable	Not applicable	Not applicable	Not applicable	42782	Not applicable	Not applicable	Not applicable	Not applicable	Not applicable	Not applicable	Not applicable	Not applicable	Not applicable	Not applicable	Not applicable	Not applicable	Not applicable	Not applicable	Not applicable	Not applicable	Not applicable	Not applicable	Not applicable	Not applicable	Not applicable	Not applicable	Not applicable	Not applicable	USA	Not applicable	Not applicable	Not applicable	Not applicable	42782	Not applicable	Not applicable	Not applicable	Not applicable	Not applicable	Not applicable	BLANK.9.D10	Not applicable	Not applicable	TRUE	Not applicable	Not applicable	193				urban biome	research facility	sterile water	misc environment	Not applicable	Not applicable	Not applicable	Not applicable	Not applicable	Not applicable	Not applicable	Not applicable	Not applicable	Not applicable	USA	Not applicable	Not applicable	Not applicable	Not applicable	Not applicable	Not applicable	Not applicable	Not applicable	Not applicable	Not applicable	Not applicable	Not applicable	Not applicable	BLANK.9.D10	Not applicable	Not applicable	Not applicable	Not applicable	32.84	Not applicable	Not applicable	-117.26	Not applicable	Not applicable	Not applicable	Not applicable	Not applicable	Not applicable	Not applicable	Not applicable	Not applicable	Not applicable	Not applicable	BLANK.9.D10	Not applicable	Not applicable	Not applicable	Not applicable	Not applicable	Not applicable	Not applicable	Not applicable	UCSDMI	FALSE	Not applicable	Not applicable	Not applicable	Not applicable	Not applicable	Not applicable	Not applicable	Not applicable	10895	Not applicable	Not applicable	Not applicable	Not applicable	Not applicable	Not applicable	control blank	Not applicable	Not applicable	metagenome	Not applicable	Not applicable	Not applicable	Not applicable	Not applicable	Not applicable	Not applicable	Not applicable	Not applicable	Not applicable	Not applicable	Not applicable	Not applicable	Not applicable	Not applicable	Not applicable	Not applicable	Not applicable	256318	Not applicable	Not applicable	Not applicable	Not applicable	Not applicable	Not applicable	Not applicable	Not applicable	GCMP	Not applicable	Not applicable	Not applicable	Not applicable	Not applicable	Not applicable	Not applicable	Not applicable
10895.BLANK.9.E10	Not applicable	Not applicable	Not applicable	BLANK.9.E10	Not applicable	Not applicable	Not applicable	Not applicable	Not applicable	Not applicable	Not applicable	Not applicable	Not applicable	Not applicable	Not applicable	Not applicable	Not applicable	Not applicable	42782	Not applicable	Not applicable	Not applicable	Not applicable	Not applicable	Not applicable	Not applicable	Not applicable	Not applicable	Not applicable	Not applicable	Not applicable	Not applicable	Not applicable	Not applicable	Not applicable	Not applicable	Not applicable	Not applicable	Not applicable	Not applicable	Not applicable	Not applicable	Not applicable	USA	Not applicable	Not applicable	Not applicable	Not applicable	42782	Not applicable	Not applicable	Not applicable	Not applicable	Not applicable	Not applicable	BLANK.9.E10	Not applicable	Not applicable	TRUE	Not applicable	Not applicable	193				urban biome	research facility	sterile water	misc environment	Not applicable	Not applicable	Not applicable	Not applicable	Not applicable	Not applicable	Not applicable	Not applicable	Not applicable	Not applicable	USA	Not applicable	Not applicable	Not applicable	Not applicable	Not applicable	Not applicable	Not applicable	Not applicable	Not applicable	Not applicable	Not applicable	Not applicable	Not applicable	BLANK.9.E10	Not applicable	Not applicable	Not applicable	Not applicable	32.84	Not applicable	Not applicable	-117.26	Not applicable	Not applicable	Not applicable	Not applicable	Not applicable	Not applicable	Not applicable	Not applicable	Not applicable	Not applicable	Not applicable	BLANK.9.E10	Not applicable	Not applicable	Not applicable	Not applicable	Not applicable	Not applicable	Not applicable	Not applicable	UCSDMI	FALSE	Not applicable	Not applicable	Not applicable	Not applicable	Not applicable	Not applicable	Not applicable	Not applicable	10895	Not applicable	Not applicable	Not applicable	Not applicable	Not applicable	Not applicable	control blank	Not applicable	Not applicable	metagenome	Not applicable	Not applicable	Not applicable	Not applicable	Not applicable	Not applicable	Not applicable	Not applicable	Not applicable	Not applicable	Not applicable	Not applicable	Not applicable	Not applicable	Not applicable	Not applicable	Not applicable	Not applicable	256318	Not applicable	Not applicable	Not applicable	Not applicable	Not applicable	Not applicable	Not applicable	Not applicable	GCMP	Not applicable	Not applicable	Not applicable	Not applicable	Not applicable	Not applicable	Not applicable	Not applicable
10895.BLANK.9.F10	Not applicable	Not applicable	Not applicable	BLANK.9.F10	Not applicable	Not applicable	Not applicable	Not applicable	Not applicable	Not applicable	Not applicable	Not applicable	Not applicable	Not applicable	Not applicable	Not applicable	Not applicable	Not applicable	42782	Not applicable	Not applicable	Not applicable	Not applicable	Not applicable	Not applicable	Not applicable	Not applicable	Not applicable	Not applicable	Not applicable	Not applicable	Not applicable	Not applicable	Not applicable	Not applicable	Not applicable	Not applicable	Not applicable	Not applicable	Not applicable	Not applicable	Not applicable	Not applicable	USA	Not applicable	Not applicable	Not applicable	Not applicable	42782	Not applicable	Not applicable	Not applicable	Not applicable	Not applicable	Not applicable	BLANK.9.F10	Not applicable	Not applicable	TRUE	Not applicable	Not applicable	193				urban biome	research facility	sterile water	misc environment	Not applicable	Not applicable	Not applicable	Not applicable	Not applicable	Not applicable	Not applicable	Not applicable	Not applicable	Not applicable	USA	Not applicable	Not applicable	Not applicable	Not applicable	Not applicable	Not applicable	Not applicable	Not applicable	Not applicable	Not applicable	Not applicable	Not applicable	Not applicable	BLANK.9.F10	Not applicable	Not applicable	Not applicable	Not applicable	32.84	Not applicable	Not applicable	-117.26	Not applicable	Not applicable	Not applicable	Not applicable	Not applicable	Not applicable	Not applicable	Not applicable	Not applicable	Not applicable	Not applicable	BLANK.9.F10	Not applicable	Not applicable	Not applicable	Not applicable	Not applicable	Not applicable	Not applicable	Not applicable	UCSDMI	FALSE	Not applicable	Not applicable	Not applicable	Not applicable	Not applicable	Not applicable	Not applicable	Not applicable	10895	Not applicable	Not applicable	Not applicable	Not applicable	Not applicable	Not applicable	control blank	Not applicable	Not applicable	metagenome	Not applicable	Not applicable	Not applicable	Not applicable	Not applicable	Not applicable	Not applicable	Not applicable	Not applicable	Not applicable	Not applicable	Not applicable	Not applicable	Not applicable	Not applicable	Not applicable	Not applicable	Not applicable	256318	Not applicable	Not applicable	Not applicable	Not applicable	Not applicable	Not applicable	Not applicable	Not applicable	GCMP	Not applicable	Not applicable	Not applicable	Not applicable	Not applicable	Not applicable	Not applicable	Not applicable
10895.BLANK.9.G10	Not applicable	Not applicable	Not applicable	BLANK.9.G10	Not applicable	Not applicable	Not applicable	Not applicable	Not applicable	Not applicable	Not applicable	Not applicable	Not applicable	Not applicable	Not applicable	Not applicable	Not applicable	Not applicable	42782	Not applicable	Not applicable	Not applicable	Not applicable	Not applicable	Not applicable	Not applicable	Not applicable	Not applicable	Not applicable	Not applicable	Not applicable	Not applicable	Not applicable	Not applicable	Not applicable	Not applicable	Not applicable	Not applicable	Not applicable	Not applicable	Not applicable	Not applicable	Not applicable	USA	Not applicable	Not applicable	Not applicable	Not applicable	42782	Not applicable	Not applicable	Not applicable	Not applicable	Not applicable	Not applicable	BLANK.9.G10	Not applicable	Not applicable	TRUE	Not applicable	Not applicable	193				urban biome	research facility	sterile water	misc environment	Not applicable	Not applicable	Not applicable	Not applicable	Not applicable	Not applicable	Not applicable	Not applicable	Not applicable	Not applicable	USA	Not applicable	Not applicable	Not applicable	Not applicable	Not applicable	Not applicable	Not applicable	Not applicable	Not applicable	Not applicable	Not applicable	Not applicable	Not applicable	BLANK.9.G10	Not applicable	Not applicable	Not applicable	Not applicable	32.84	Not applicable	Not applicable	-117.26	Not applicable	Not applicable	Not applicable	Not applicable	Not applicable	Not applicable	Not applicable	Not applicable	Not applicable	Not applicable	Not applicable	BLANK.9.G10	Not applicable	Not applicable	Not applicable	Not applicable	Not applicable	Not applicable	Not applicable	Not applicable	UCSDMI	FALSE	Not applicable	Not applicable	Not applicable	Not applicable	Not applicable	Not applicable	Not applicable	Not applicable	10895	Not applicable	Not applicable	Not applicable	Not applicable	Not applicable	Not applicable	control blank	Not applicable	Not applicable	metagenome	Not applicable	Not applicable	Not applicable	Not applicable	Not applicable	Not applicable	Not applicable	Not applicable	Not applicable	Not applicable	Not applicable	Not applicable	Not applicable	Not applicable	Not applicable	Not applicable	Not applicable	Not applicable	256318	Not applicable	Not applicable	Not applicable	Not applicable	Not applicable	Not applicable	Not applicable	Not applicable	GCMP	Not applicable	Not applicable	Not applicable	Not applicable	Not applicable	Not applicable	Not applicable	Not applicable
10895.BLANK.9.H10	Not applicable	Not applicable	Not applicable	BLANK.9.H10	Not applicable	Not applicable	Not applicable	Not applicable	Not applicable	Not applicable	Not applicable	Not applicable	Not applicable	Not applicable	Not applicable	Not applicable	Not applicable	Not applicable	42782	Not applicable	Not applicable	Not applicable	Not applicable	Not applicable	Not applicable	Not applicable	Not applicable	Not applicable	Not applicable	Not applicable	Not applicable	Not applicable	Not applicable	Not applicable	Not applicable	Not applicable	Not applicable	Not applicable	Not applicable	Not applicable	Not applicable	Not applicable	Not applicable	USA	Not applicable	Not applicable	Not applicable	Not applicable	42782	Not applicable	Not applicable	Not applicable	Not applicable	Not applicable	Not applicable	BLANK.9.H10	Not applicable	Not applicable	TRUE	Not applicable	Not applicable	193				urban biome	research facility	sterile water	misc environment	Not applicable	Not applicable	Not applicable	Not applicable	Not applicable	Not applicable	Not applicable	Not applicable	Not applicable	Not applicable	USA	Not applicable	Not applicable	Not applicable	Not applicable	Not applicable	Not applicable	Not applicable	Not applicable	Not applicable	Not applicable	Not applicable	Not applicable	Not applicable	BLANK.9.H10	Not applicable	Not applicable	Not applicable	Not applicable	32.84	Not applicable	Not applicable	-117.26	Not applicable	Not applicable	Not applicable	Not applicable	Not applicable	Not applicable	Not applicable	Not applicable	Not applicable	Not applicable	Not applicable	BLANK.9.H10	Not applicable	Not applicable	Not applicable	Not applicable	Not applicable	Not applicable	Not applicable	Not applicable	UCSDMI	FALSE	Not applicable	Not applicable	Not applicable	Not applicable	Not applicable	Not applicable	Not applicable	Not applicable	10895	Not applicable	Not applicable	Not applicable	Not applicable	Not applicable	Not applicable	control blank	Not applicable	Not applicable	metagenome	Not applicable	Not applicable	Not applicable	Not applicable	Not applicable	Not applicable	Not applicable	Not applicable	Not applicable	Not applicable	Not applicable	Not applicable	Not applicable	Not applicable	Not applicable	Not applicable	Not applicable	Not applicable	256318	Not applicable	Not applicable	Not applicable	Not applicable	Not applicable	Not applicable	Not applicable	Not applicable	GCMP	Not applicable	Not applicable	Not applicable	Not applicable	Not applicable	Not applicable	Not applicable	Not applicable
10895.E1.10.Poc.dami.1.20140728.M	common	common	turf__cyanobacteria	506	y	n	n	n	n	y	None	Coral Mucus	y	0	None	Ryan McMinds	Big Vickie_20140728	0.473611	41848.5	colonial	10	200	200	cm	200	55	E1.10.Poc.dami.1.20140728	25	18	cauliflower coral	1	None	robust	20140728	None	Not collected	Not collected	None	Not collected	1	mm	0.8	mm	Australia	y	None	5	1	41848	4.8768	Not collected	Not collected	measured	Not collected	Not collected	Coral Mucus from Pocillopora damicornis sampled from Lizard Island, Australia as sample E1.10.Poc.dami.1.20140728.M of the Global Coral Microbiome Project	None	0	TRUE	Not collected	-76.0834	0	Host-asssociated	Animal	Animal secretion	marine coral reef biome	animal-associated habitat	organic material	host-associated	E1	Pocilloporidae	Pocillopora	Pocillopora damicornis	damicornis	Indo-Pacific;Pacific;Coral Sea;Australia;NE;Great Barrier Reef - Lizard Island Sector;Big Vickie	Cnidaria_Anthozoa_Scleractinia_X_Pocillopora_damicornis	Weedy	33.9	mya	Australia	NE	branching_closed	Not collected	Southern	X	10	stony corals	Pocillopora	Pocillopora	Pocillopora damicornis	Pocillopora damicornis	damicornis	damicornis	E1.10.Poc.dami.1.20140728	46731	POC_Pocillopora_damicornis	sinularia	LC	-14.6846	Pocillopora damicornis_20140728	Poci Muc 140728	145.442	None	Not collected	2	0	stony corals	35.9497	Pacific	Coral Sea	Indo-Pacific	Not collected	Not collected	506	n	Not collected	3.19035	0.7897	None	n	506	Not collected	Bourne Lab, AIMS, Australia cannot be reextracted	FALSE	Australia	0.125	0.125	0.454545	1440	um	Not collected	Not collected	10895	1.28236e+08	km^2	Big Vickie	Midshelf inshore reef	David Bourne, Katia Nicolet, and many others at JCU, AIMS, and LIRS	Not collected	coral	Coral Mucus	E1_Lizard_Island_2014	coral reef metagenome	n	y	hermaphrodite	midshelf	Great Barrier Reef - Lizard Island Sector	Not collected	1.92667	g cm-3	-35.5551	1.84728	mya	None	sediment	attached	Not collected	n	yes	Not collected	471232	Cnidaria_Anthozoa_Scleractinia_X	Cnidaria_Anthozoa	Cnidaria_Anthozoa_Scleractinia_Pocilloporidae	Cnidaria_Anthozoa_Scleractinia	Cnidaria_Anthozoa_Hexacorallia	22.8	M	0	GCMP	15	None	12	Horizontal Secchi Disk	both	broad	31.866	zooxanthellate
10895.E1.10.Poc.dami.1.20140728.S	common	common	turf__cyanobacteria	544	y	n	n	n	n	y	None	Coral Skeleton	y	0	None	Ryan McMinds	Big Vickie_20140728	0.473611	41848.5	colonial	10	200	200	cm	200	55	E1.10.Poc.dami.1.20140728	25	18	cauliflower coral	1	None	robust	20140728	None	Not collected	Not collected	None	Not collected	1	mm	0.8	mm	Australia	y	None	5	1	41848	4.8768	Not collected	Not collected	measured	Not collected	Not collected	Coral Skeleton from Pocillopora damicornis sampled from Lizard Island, Australia as sample E1.10.Poc.dami.1.20140728.S of the Global Coral Microbiome Project	None	0	TRUE	Not collected	-76.0834	0	Host-asssociated	Animal	Animal corpus	marine coral reef biome	animal-associated habitat	organic material	host-associated	E1	Pocilloporidae	Pocillopora	Pocillopora damicornis	damicornis	Indo-Pacific;Pacific;Coral Sea;Australia;NE;Great Barrier Reef - Lizard Island Sector;Big Vickie	Cnidaria_Anthozoa_Scleractinia_X_Pocillopora_damicornis	Weedy	33.9	mya	Australia	NE	branching_closed	Not collected	Southern	X	10	stony corals	Pocillopora	Pocillopora	Pocillopora damicornis	Pocillopora damicornis	damicornis	damicornis	E1.10.Poc.dami.1.20140728.S	46731	POC_Pocillopora_damicornis	sinularia	LC	-14.6846	Pocillopora damicornis_20140728	Poci Ske 140728	145.442	None	Not collected	2	0	stony corals	35.9497	Pacific	Coral Sea	Indo-Pacific	Not collected	Not collected	544	n	Not collected	3.19035	0.7897	None	n	544	Not collected	Bourne Lab, AIMS, Australia cannot be reextracted	FALSE	Australia	0.125	0.125	0.454545	1440	um	Not collected	Not collected	10895	1.28236e+08	km^2	Big Vickie	Midshelf inshore reef	David Bourne, Katia Nicolet, and many others at JCU, AIMS, and LIRS	Not collected	coral	Coral Skeleton	E1_Lizard_Island_2014	coral reef metagenome	n	y	hermaphrodite	midshelf	Great Barrier Reef - Lizard Island Sector	Not collected	1.92667	g cm-3	-35.5551	1.84728	mya	None	sediment	attached	Not collected	n	yes	Not collected	471232	Cnidaria_Anthozoa_Scleractinia_X	Cnidaria_Anthozoa	Cnidaria_Anthozoa_Scleractinia_Pocilloporidae	Cnidaria_Anthozoa_Scleractinia	Cnidaria_Anthozoa_Hexacorallia	22.8	S	0	GCMP	15	None	12	Horizontal Secchi Disk	both	broad	31.866	zooxanthellate
10895.E1.10.Poc.dami.1.20140728.T	common	common	turf__cyanobacteria	525	y	n	n	n	n	y	None	Coral Tissue	y	0	None	Ryan McMinds	Big Vickie_20140728	0.473611	41848.5	colonial	10	200	200	cm	200	55	E1.10.Poc.dami.1.20140728	25	18	cauliflower coral	1	None	robust	20140728	None	Not collected	Not collected	None	Not collected	1	mm	0.8	mm	Australia	y	None	5	1	41848	4.8768	Not collected	Not collected	measured	Not collected	Not collected	Coral Tissue from Pocillopora damicornis sampled from Lizard Island, Australia as sample E1.10.Poc.dami.1.20140728.T of the Global Coral Microbiome Project	None	0	TRUE	Not collected	-76.0834	0	Host-asssociated	Animal	Animal corpus	marine coral reef biome	animal-associated habitat	organic material	host-associated	E1	Pocilloporidae	Pocillopora	Pocillopora damicornis	damicornis	Indo-Pacific;Pacific;Coral Sea;Australia;NE;Great Barrier Reef - Lizard Island Sector;Big Vickie	Cnidaria_Anthozoa_Scleractinia_X_Pocillopora_damicornis	Weedy	33.9	mya	Australia	NE	branching_closed	Not collected	Southern	X	10	stony corals	Pocillopora	Pocillopora	Pocillopora damicornis	Pocillopora damicornis	damicornis	damicornis	E1.10.Poc.dami.1.20140728.T	46731	POC_Pocillopora_damicornis	sinularia	LC	-14.6846	Pocillopora damicornis_20140728	Poci Tis 140728	145.442	None	Not collected	2	0	stony corals	35.9497	Pacific	Coral Sea	Indo-Pacific	Not collected	Not collected	525	n	Not collected	3.19035	0.7897	None	n	525	Not collected	Bourne Lab, AIMS, Australia cannot be reextracted	FALSE	Australia	0.125	0.125	0.454545	1440	um	Not collected	Not collected	10895	1.28236e+08	km^2	Big Vickie	Midshelf inshore reef	David Bourne, Katia Nicolet, and many others at JCU, AIMS, and LIRS	Not collected	coral	Coral Tissue	E1_Lizard_Island_2014	coral reef metagenome	n	y	hermaphrodite	midshelf	Great Barrier Reef - Lizard Island Sector	Not collected	1.92667	g cm-3	-35.5551	1.84728	mya	None	sediment	attached	Not collected	n	yes	Not collected	471232	Cnidaria_Anthozoa_Scleractinia_X	Cnidaria_Anthozoa	Cnidaria_Anthozoa_Scleractinia_Pocilloporidae	Cnidaria_Anthozoa_Scleractinia	Cnidaria_Anthozoa_Hexacorallia	22.8	T	0	GCMP	15	None	12	Horizontal Secchi Disk	both	broad	31.866	zooxanthellate
10895.E1.10.Poc.dami.1.20140731.M	common	common	turf_cca	569	n	y	n	n	n	y	None	Coral Mucus	y	10	None	Ryan McMinds	Horseshoe_20140731	0.645833	41851.6	colonial	10	200	200	cm	200	55	E1.10.Poc.dami.1.20140731	17	14	cauliflower coral	1	None	robust	20140731	None	Not collected	Not collected	None	Not collected	1	mm	0.8	mm	Australia	n	None	0	1	41851	1.524	Not collected	Not collected	measured	Not collected	Not collected	Coral Mucus from Pocillopora damicornis sampled from Lizard Island, Australia as sample E1.10.Poc.dami.1.20140731.M of the Global Coral Microbiome Project	None	0	TRUE	Not collected	-76.0834	0	Host-asssociated	Animal	Animal secretion	marine coral reef biome	animal-associated habitat	organic material	host-associated	E1	Pocilloporidae	Pocillopora	Pocillopora damicornis	damicornis	Indo-Pacific;Pacific;Coral Sea;Australia;NE;Great Barrier Reef - Lizard Island Sector;Horseshoe	Cnidaria_Anthozoa_Scleractinia_X_Pocillopora_damicornis	Weedy	33.9	mya	Australia	NE	branching_closed	Not collected	Southern	X	10	stony corals	Pocillopora	Pocillopora	Pocillopora damicornis	Pocillopora damicornis	damicornis	damicornis	E1.10.Poc.dami.1.20140731	46731	POC_Pocillopora_damicornis	lobophytum__millepora__acropora	LC	-14.6872	Pocillopora damicornis_20140731	Poc Muc 140731	145.444	None	Not collected	2	0	stony corals	35.9497	Pacific	Coral Sea	Indo-Pacific	Not collected	Not collected	569	n	Not collected	3.19035	0.7897	None	n	569	Not collected	Bourne Lab, AIMS, Australia cannot be reextracted	FALSE	Australia	0.085	0.085	0.309091	1440	um	Not collected	Not collected	10895	1.28236e+08	km^2	Horseshoe	Midshelf inshore reef	David Bourne, Katia Nicolet, and many others at JCU, AIMS, and LIRS	Not collected	coral	Coral Mucus	E1_Lizard_Island_2014	coral reef metagenome	n	n	hermaphrodite	midshelf	Great Barrier Reef - Lizard Island Sector	Not collected	1.92667	g cm-3	-35.5551	1.84728	mya	None	rock	attached	Not collected	n	yes	Not collected	471232	Cnidaria_Anthozoa_Scleractinia_X	Cnidaria_Anthozoa	Cnidaria_Anthozoa_Scleractinia_Pocilloporidae	Cnidaria_Anthozoa_Scleractinia	Cnidaria_Anthozoa_Hexacorallia	23.9	M	0	GCMP	5	None	15	Horizontal Secchi Disk	both	broad	31.866	zooxanthellate
10895.E1.10.Poc.dami.1.20140731.S	common	common	turf_cca	567	n	y	n	n	n	y	None	Coral Skeleton	y	10	None	Ryan McMinds	Horseshoe_20140731	0.645833	41851.6	colonial	10	200	200	cm	200	55	E1.10.Poc.dami.1.20140731	17	14	cauliflower coral	1	None	robust	20140731	None	Not collected	Not collected	None	Not collected	1	mm	0.8	mm	Australia	n	None	0	1	41851	1.524	Not collected	Not collected	measured	Not collected	Not collected	Coral Skeleton from Pocillopora damicornis sampled from Lizard Island, Australia as sample E1.10.Poc.dami.1.20140731.S of the Global Coral Microbiome Project	None	0	TRUE	Not collected	-76.0834	0	Host-asssociated	Animal	Animal corpus	marine coral reef biome	animal-associated habitat	organic material	host-associated	E1	Pocilloporidae	Pocillopora	Pocillopora damicornis	damicornis	Indo-Pacific;Pacific;Coral Sea;Australia;NE;Great Barrier Reef - Lizard Island Sector;Horseshoe	Cnidaria_Anthozoa_Scleractinia_X_Pocillopora_damicornis	Weedy	33.9	mya	Australia	NE	branching_closed	Not collected	Southern	X	10	stony corals	Pocillopora	Pocillopora	Pocillopora damicornis	Pocillopora damicornis	damicornis	damicornis	E1.10.Poc.dami.1.20140731.S	46731	POC_Pocillopora_damicornis	lobophytum__millepora__acropora	LC	-14.6872	Pocillopora damicornis_20140731	Poc Ske 140731	145.444	None	Not collected	2	0	stony corals	35.9497	Pacific	Coral Sea	Indo-Pacific	Not collected	Not collected	567	n	Not collected	3.19035	0.7897	None	n	567	Not collected	Bourne Lab, AIMS, Australia cannot be reextracted	FALSE	Australia	0.085	0.085	0.309091	1440	um	Not collected	Not collected	10895	1.28236e+08	km^2	Horseshoe	Midshelf inshore reef	David Bourne, Katia Nicolet, and many others at JCU, AIMS, and LIRS	Not collected	coral	Coral Skeleton	E1_Lizard_Island_2014	coral reef metagenome	n	n	hermaphrodite	midshelf	Great Barrier Reef - Lizard Island Sector	Not collected	1.92667	g cm-3	-35.5551	1.84728	mya	None	rock	attached	Not collected	n	yes	Not collected	471232	Cnidaria_Anthozoa_Scleractinia_X	Cnidaria_Anthozoa	Cnidaria_Anthozoa_Scleractinia_Pocilloporidae	Cnidaria_Anthozoa_Scleractinia	Cnidaria_Anthozoa_Hexacorallia	23.9	S	0	GCMP	5	None	15	Horizontal Secchi Disk	both	broad	31.866	zooxanthellate
10895.E1.10.Poc.dami.1.20140731.T	common	common	turf_cca	568	n	y	n	n	n	y	None	Coral Tissue	y	10	None	Ryan McMinds	Horseshoe_20140731	0.645833	41851.6	colonial	10	200	200	cm	200	55	E1.10.Poc.dami.1.20140731	17	14	cauliflower coral	1	None	robust	20140731	None	Not collected	Not collected	None	Not collected	1	mm	0.8	mm	Australia	n	None	0	1	41851	1.524	Not collected	Not collected	measured	Not collected	Not collected	Coral Tissue from Pocillopora damicornis sampled from Lizard Island, Australia as sample E1.10.Poc.dami.1.20140731.T of the Global Coral Microbiome Project	None	0	TRUE	Not collected	-76.0834	0	Host-asssociated	Animal	Animal corpus	marine coral reef biome	animal-associated habitat	organic material	host-associated	E1	Pocilloporidae	Pocillopora	Pocillopora damicornis	damicornis	Indo-Pacific;Pacific;Coral Sea;Australia;NE;Great Barrier Reef - Lizard Island Sector;Horseshoe	Cnidaria_Anthozoa_Scleractinia_X_Pocillopora_damicornis	Weedy	33.9	mya	Australia	NE	branching_closed	Not collected	Southern	X	10	stony corals	Pocillopora	Pocillopora	Pocillopora damicornis	Pocillopora damicornis	damicornis	damicornis	E1.10.Poc.dami.1.20140731.T	46731	POC_Pocillopora_damicornis	lobophytum__millepora__acropora	LC	-14.6872	Pocillopora damicornis_20140731	Poc Tis 140731	145.444	None	Not collected	2	0	stony corals	35.9497	Pacific	Coral Sea	Indo-Pacific	Not collected	Not collected	568	n	Not collected	3.19035	0.7897	None	n	568	Not collected	Bourne Lab, AIMS, Australia cannot be reextracted	FALSE	Australia	0.085	0.085	0.309091	1440	um	Not collected	Not collected	10895	1.28236e+08	km^2	Horseshoe	Midshelf inshore reef	David Bourne, Katia Nicolet, and many others at JCU, AIMS, and LIRS	Not collected	coral	Coral Tissue	E1_Lizard_Island_2014	coral reef metagenome	n	n	hermaphrodite	midshelf	Great Barrier Reef - Lizard Island Sector	Not collected	1.92667	g cm-3	-35.5551	1.84728	mya	None	rock	attached	Not collected	n	yes	Not collected	471232	Cnidaria_Anthozoa_Scleractinia_X	Cnidaria_Anthozoa	Cnidaria_Anthozoa_Scleractinia_Pocilloporidae	Cnidaria_Anthozoa_Scleractinia	Cnidaria_Anthozoa_Hexacorallia	23.9	T	0	GCMP	5	None	15	Horizontal Secchi Disk	both	broad	31.866	zooxanthellate
10895.E1.10.Poc.dami.1.20140905.M	common	common	None	556	n	n	n	n	n	n	None	Coral Mucus	y	0	None	Ryan McMinds	Broadhurst_20140905	0.53125	41887.5	colonial	4	200	200	cm	200	55	E1.10.Poc.dami.1.20140905	10	8	cauliflower coral	1	None	robust	20140905	None	Not collected	Not collected	None	Not collected	1	mm	0.8	mm	Australia	n	None	0	1	41887	1.524	Not collected	Not collected	measured	Not collected	Not collected	Coral Mucus from Pocillopora damicornis sampled from Lizard Island, Australia as sample E1.10.Poc.dami.1.20140905.M of the Global Coral Microbiome Project	None	0	TRUE	Not collected	-76.0834	0	Host-asssociated	Animal	Animal secretion	marine coral reef biome	animal-associated habitat	organic material	host-associated	E1	Pocilloporidae	Pocillopora	Pocillopora damicornis	damicornis	Indo-Pacific;Pacific;Coral Sea;Australia;E;Great Barrier Reef - Central Sector;Broadhurst	Cnidaria_Anthozoa_Scleractinia_X_Pocillopora_damicornis	Weedy	33.9	mya	Australia	E	branching_closed	Not collected	Southern	X	10	stony corals	Pocillopora	Pocillopora	Pocillopora damicornis	Pocillopora damicornis	damicornis	damicornis	E1.10.Poc.dami.1.20140905	46731	POC_Pocillopora_damicornis	palythoa__montipora	LC	-18.8653	Pocillopora damicornis_20140905	Poc Muc 140905 .1.	147.694	None	Not collected	0	0	stony corals	35.9497	Pacific	Coral Sea	Indo-Pacific	Not collected	Not collected	556	n	Not collected	3.19035	0.7897	buoy	n	556	1846.25	Bourne Lab, AIMS, Australia cannot be reextracted	FALSE	Australia	0.05	0.05	0.181818	1440	um	Not collected	Not collected	10895	1.28236e+08	km^2	Broadhurst	Midshelf offshore reef	David Bourne, Katia Nicolet, and many others at JCU, AIMS, and LIRS	Not collected	coral	Coral Mucus	E1_Lizard_Island_2014	coral reef metagenome	n	n	hermaphrodite	midshelf	Great Barrier Reef - Central Sector	Not collected	1.92667	g cm-3	-35.5551	1.84728	mya	None	pavement	attached	Not collected	n	yes	Not collected	471232	Cnidaria_Anthozoa_Scleractinia_X	Cnidaria_Anthozoa	Cnidaria_Anthozoa_Scleractinia_Pocilloporidae	Cnidaria_Anthozoa_Scleractinia	Cnidaria_Anthozoa_Hexacorallia	22.8	M	0	GCMP	0	None	25	Horizontal Secchi Disk	both	broad	31.866	zooxanthellate
10895.E1.10.Poc.dami.1.20140905.S	common	common	None	1257	n	n	n	n	n	n	None	Coral Skeleton	y	0	None	Ryan McMinds	Broadhurst_20140905	0.53125	41887.5	colonial	4	200	200	cm	200	55	E1.10.Poc.dami.1.20140905	10	8	cauliflower coral	1	None	robust	20140905	None	Not collected	Not collected	None	Not collected	1	mm	0.8	mm	Australia	n	None	0	1	41887	1.524	Not collected	Not collected	measured	Not collected	Not collected	Coral Skeleton from Pocillopora damicornis sampled from Lizard Island, Australia as sample E1.10.Poc.dami.1.20140905.S of the Global Coral Microbiome Project	None	0	TRUE	Not collected	-76.0834	0	Host-asssociated	Animal	Animal corpus	marine coral reef biome	animal-associated habitat	organic material	host-associated	E1	Pocilloporidae	Pocillopora	Pocillopora damicornis	damicornis	Indo-Pacific;Pacific;Coral Sea;Australia;E;Great Barrier Reef - Central Sector;Broadhurst	Cnidaria_Anthozoa_Scleractinia_X_Pocillopora_damicornis	Weedy	33.9	mya	Australia	E	branching_closed	Not collected	Southern	X	10	stony corals	Pocillopora	Pocillopora	Pocillopora damicornis	Pocillopora damicornis	damicornis	damicornis	E1.10.Poc.dami.1.20140905.S	46731	POC_Pocillopora_damicornis	palythoa__montipora	LC	-18.8653	Pocillopora damicornis_20140905	Poc Ske 140905 .1.	147.694	None	Not collected	0	0	stony corals	35.9497	Pacific	Coral Sea	Indo-Pacific	Not collected	Not collected	1257	n	Not collected	3.19035	0.7897	buoy	n	1257	1846.25	Bourne Lab, AIMS, Australia cannot be reextracted	FALSE	Australia	0.05	0.05	0.181818	1440	um	Not collected	Not collected	10895	1.28236e+08	km^2	Broadhurst	Midshelf offshore reef	David Bourne, Katia Nicolet, and many others at JCU, AIMS, and LIRS	Not collected	coral	Coral Skeleton	E1_Lizard_Island_2014	coral reef metagenome	n	n	hermaphrodite	midshelf	Great Barrier Reef - Central Sector	Not collected	1.92667	g cm-3	-35.5551	1.84728	mya	None	pavement	attached	Not collected	y	yes	Not collected	471232	Cnidaria_Anthozoa_Scleractinia_X	Cnidaria_Anthozoa	Cnidaria_Anthozoa_Scleractinia_Pocilloporidae	Cnidaria_Anthozoa_Scleractinia	Cnidaria_Anthozoa_Hexacorallia	22.8	S	0	GCMP	0	None	25	Horizontal Secchi Disk	both	broad	31.866	zooxanthellate
10895.E1.10.Poc.dami.1.20140905.T	common	common	None	1247	n	n	n	n	n	n	None	Coral Tissue	y	0	None	Ryan McMinds	Broadhurst_20140905	0.53125	41887.5	colonial	4	200	200	cm	200	55	E1.10.Poc.dami.1.20140905	10	8	cauliflower coral	1	None	robust	20140905	None	Not collected	Not collected	None	Not collected	1	mm	0.8	mm	Australia	n	None	0	1	41887	1.524	Not collected	Not collected	measured	Not collected	Not collected	Coral Tissue from Pocillopora damicornis sampled from Lizard Island, Australia as sample E1.10.Poc.dami.1.20140905.T of the Global Coral Microbiome Project	None	0	TRUE	Not collected	-76.0834	0	Host-asssociated	Animal	Animal corpus	marine coral reef biome	animal-associated habitat	organic material	host-associated	E1	Pocilloporidae	Pocillopora	Pocillopora damicornis	damicornis	Indo-Pacific;Pacific;Coral Sea;Australia;E;Great Barrier Reef - Central Sector;Broadhurst	Cnidaria_Anthozoa_Scleractinia_X_Pocillopora_damicornis	Weedy	33.9	mya	Australia	E	branching_closed	Not collected	Southern	X	10	stony corals	Pocillopora	Pocillopora	Pocillopora damicornis	Pocillopora damicornis	damicornis	damicornis	E1.10.Poc.dami.1.20140905.T	46731	POC_Pocillopora_damicornis	palythoa__montipora	LC	-18.8653	Pocillopora damicornis_20140905	Poc Tis 140905 .1.	147.694	None	Not collected	0	0	stony corals	35.9497	Pacific	Coral Sea	Indo-Pacific	Not collected	Not collected	1247	n	Not collected	3.19035	0.7897	buoy	n	1247	1846.25	Bourne Lab, AIMS, Australia cannot be reextracted	FALSE	Australia	0.05	0.05	0.181818	1440	um	Not collected	Not collected	10895	1.28236e+08	km^2	Broadhurst	Midshelf offshore reef	David Bourne, Katia Nicolet, and many others at JCU, AIMS, and LIRS	Not collected	coral	Coral Tissue	E1_Lizard_Island_2014	coral reef metagenome	n	n	hermaphrodite	midshelf	Great Barrier Reef - Central Sector	Not collected	1.92667	g cm-3	-35.5551	1.84728	mya	None	pavement	attached	Not collected	y	yes	Not collected	471232	Cnidaria_Anthozoa_Scleractinia_X	Cnidaria_Anthozoa	Cnidaria_Anthozoa_Scleractinia_Pocilloporidae	Cnidaria_Anthozoa_Scleractinia	Cnidaria_Anthozoa_Hexacorallia	22.8	T	0	GCMP	0	None	25	Horizontal Secchi Disk	both	broad	31.866	zooxanthellate
10895.E1.10.Sty.pist.1.20140807.M	common	common	turf__cyanobacteria__cca	1292	y	y	n	n	n	y	None	Coral Mucus	y	20	None	Ryan McMinds	Trawler_20140807	0.416667	41858.4	colonial	9	Not collected	Not collected	Not collected	40	40	E1.10.Sty.pist.1.20140807	20	9	Not collected	1	None	robust	20140807	None	Not collected	Not collected	None	Not collected	1.4	mm	0.9	mm	Australia	y	None	2	1	41858	1.2192	Not collected	Not collected	measured	Not collected	Not collected	Coral Mucus from Stylophora pistillata sampled from Lizard Island, Australia as sample E1.10.Sty.pist.1.20140807.M of the Global Coral Microbiome Project	None	0	TRUE	Not collected	-136.875	0	Host-asssociated	Animal	Animal secretion	marine coral reef biome	animal-associated habitat	organic material	host-associated	E1	Pocilloporidae	Stylophora	Stylophora pistillata	pistillata	Indo-Pacific;Pacific;Coral Sea;Australia;NE;Great Barrier Reef - Lizard Island Sector;Trawler	Cnidaria_Anthozoa_Scleractinia_X_Stylophora_pistillata	Weedy	65.5	mya	Australia	NE	branching_closed	Not collected	Southern	X	10	stony corals	Stylophora	Stylophora	Stylophora pistillata	Stylophora pistillata	pistillata	pistillata	E1.10.Sty.pist.1.20140807	50429	POC_Stylophora	seriatopora__acropora	NT	-14.6834	Stylophora pistillata_20140807	Sty Muc 140807	145.466	None	brooder	3	0	stony corals	37.5961	Pacific	Coral Sea	Indo-Pacific	Not collected	Not collected	1292	n	Not collected	3.13528	1.53794	buoy	n	1292	724.045	Bourne Lab, AIMS, Australia cannot be reextracted	FALSE	Australia	Not collected	0.5	0.5	Not collected	Not collected	Not collected	Not collected	10895	9.32176e+07	km^2	Trawler	Midshelf inshore reef	David Bourne, Katia Nicolet, and many others at JCU, AIMS, and LIRS	Not collected	coral	Coral Mucus	E1_Lizard_Island_2014	coral reef metagenome	n	n	hermaphrodite	midshelf	Great Barrier Reef - Lizard Island Sector	Not collected	1.7031	g cm-3	-35.1673	1.03543	mya	None	rock	attached	Not collected	y	yes	Not collected	471232	Cnidaria_Anthozoa_Scleractinia_X	Cnidaria_Anthozoa	Cnidaria_Anthozoa_Scleractinia_Pocilloporidae	Cnidaria_Anthozoa_Scleractinia	Cnidaria_Anthozoa_Hexacorallia	23.9	M	0	GCMP	10	None	15	Horizontal Secchi Disk	clear	exposed	27.7376	zooxanthellate
10895.E1.10.Sty.pist.1.20140807.S	common	common	turf__cyanobacteria__cca	1287	y	y	n	n	n	y	None	Coral Skeleton	y	20	None	Ryan McMinds	Trawler_20140807	0.416667	41858.4	colonial	9	Not collected	Not collected	Not collected	40	40	E1.10.Sty.pist.1.20140807	20	9	Not collected	1	None	robust	20140807	None	Not collected	Not collected	None	Not collected	1.4	mm	0.9	mm	Australia	y	None	2	1	41858	1.2192	Not collected	Not collected	measured	Not collected	Not collected	Coral Skeleton from Stylophora pistillata sampled from Lizard Island, Australia as sample E1.10.Sty.pist.1.20140807.S of the Global Coral Microbiome Project	None	0	TRUE	Not collected	-136.875	0	Host-asssociated	Animal	Animal corpus	marine coral reef biome	animal-associated habitat	organic material	host-associated	E1	Pocilloporidae	Stylophora	Stylophora pistillata	pistillata	Indo-Pacific;Pacific;Coral Sea;Australia;NE;Great Barrier Reef - Lizard Island Sector;Trawler	Cnidaria_Anthozoa_Scleractinia_X_Stylophora_pistillata	Weedy	65.5	mya	Australia	NE	branching_closed	Not collected	Southern	X	10	stony corals	Stylophora	Stylophora	Stylophora pistillata	Stylophora pistillata	pistillata	pistillata	E1.10.Sty.pist.1.20140807.S	50429	POC_Stylophora	seriatopora__acropora	NT	-14.6834	Stylophora pistillata_20140807	Sty Ske 140807	145.466	None	brooder	3	0	stony corals	37.5961	Pacific	Coral Sea	Indo-Pacific	Not collected	Not collected	1287	n	Not collected	3.13528	1.53794	buoy	n	1287	724.045	Bourne Lab, AIMS, Australia cannot be reextracted	FALSE	Australia	Not collected	0.5	0.5	Not collected	Not collected	Not collected	Not collected	10895	9.32176e+07	km^2	Trawler	Midshelf inshore reef	David Bourne, Katia Nicolet, and many others at JCU, AIMS, and LIRS	Not collected	coral	Coral Skeleton	E1_Lizard_Island_2014	coral reef metagenome	n	n	hermaphrodite	midshelf	Great Barrier Reef - Lizard Island Sector	Not collected	1.7031	g cm-3	-35.1673	1.03543	mya	None	rock	attached	Not collected	y	yes	Not collected	471232	Cnidaria_Anthozoa_Scleractinia_X	Cnidaria_Anthozoa	Cnidaria_Anthozoa_Scleractinia_Pocilloporidae	Cnidaria_Anthozoa_Scleractinia	Cnidaria_Anthozoa_Hexacorallia	23.9	S	0	GCMP	10	None	15	Horizontal Secchi Disk	clear	exposed	27.7376	zooxanthellate
10895.E1.10.Sty.pist.1.20140807.T	common	common	turf__cyanobacteria__cca	1288	y	y	n	n	n	y	None	Coral Tissue	y	20	None	Ryan McMinds	Trawler_20140807	0.416667	41858.4	colonial	9	Not collected	Not collected	Not collected	40	40	E1.10.Sty.pist.1.20140807	20	9	Not collected	1	None	robust	20140807	None	Not collected	Not collected	None	Not collected	1.4	mm	0.9	mm	Australia	y	None	2	1	41858	1.2192	Not collected	Not collected	measured	Not collected	Not collected	Coral Tissue from Stylophora pistillata sampled from Lizard Island, Australia as sample E1.10.Sty.pist.1.20140807.T of the Global Coral Microbiome Project	None	0	TRUE	Not collected	-136.875	0	Host-asssociated	Animal	Animal corpus	marine coral reef biome	animal-associated habitat	organic material	host-associated	E1	Pocilloporidae	Stylophora	Stylophora pistillata	pistillata	Indo-Pacific;Pacific;Coral Sea;Australia;NE;Great Barrier Reef - Lizard Island Sector;Trawler	Cnidaria_Anthozoa_Scleractinia_X_Stylophora_pistillata	Weedy	65.5	mya	Australia	NE	branching_closed	Not collected	Southern	X	10	stony corals	Stylophora	Stylophora	Stylophora pistillata	Stylophora pistillata	pistillata	pistillata	E1.10.Sty.pist.1.20140807.T	50429	POC_Stylophora	seriatopora__acropora	NT	-14.6834	Stylophora pistillata_20140807	Sty Tis 140807	145.466	None	brooder	3	0	stony corals	37.5961	Pacific	Coral Sea	Indo-Pacific	Not collected	Not collected	1288	n	Not collected	3.13528	1.53794	buoy	n	1288	724.045	Bourne Lab, AIMS, Australia cannot be reextracted	FALSE	Australia	Not collected	0.5	0.5	Not collected	Not collected	Not collected	Not collected	10895	9.32176e+07	km^2	Trawler	Midshelf inshore reef	David Bourne, Katia Nicolet, and many others at JCU, AIMS, and LIRS	Not collected	coral	Coral Tissue	E1_Lizard_Island_2014	coral reef metagenome	n	n	hermaphrodite	midshelf	Great Barrier Reef - Lizard Island Sector	Not collected	1.7031	g cm-3	-35.1673	1.03543	mya	None	rock	attached	Not collected	y	yes	Not collected	471232	Cnidaria_Anthozoa_Scleractinia_X	Cnidaria_Anthozoa	Cnidaria_Anthozoa_Scleractinia_Pocilloporidae	Cnidaria_Anthozoa_Scleractinia	Cnidaria_Anthozoa_Hexacorallia	23.9	T	0	GCMP	10	None	15	Horizontal Secchi Disk	clear	exposed	27.7376	zooxanthellate
10895.E1.10.Sty.pist.1.20140815.M	common	common	turf__cyanobacteria	1361	y	n	n	n	n	y	None	Coral Mucus	y	0	None	Ryan McMinds	Trawler_20140815	0.479167	41866.5	colonial	15	Not collected	Not collected	Not collected	40	40	E1.10.Sty.pist.1.20140815	25	15	Not collected	1	None	robust	20140815	None	Not collected	Not collected	None	Not collected	1.4	mm	0.9	mm	Australia	y	None	5	1	41866	1.524	Not collected	Not collected	measured	Not collected	Not collected	Coral Mucus from Stylophora pistillata sampled from Lizard Island, Australia as sample E1.10.Sty.pist.1.20140815.M of the Global Coral Microbiome Project	None	0	TRUE	Not collected	-136.875	0	Host-asssociated	Animal	Animal secretion	marine coral reef biome	animal-associated habitat	organic material	host-associated	E1	Pocilloporidae	Stylophora	Stylophora pistillata	pistillata	Indo-Pacific;Pacific;Coral Sea;Australia;NE;Great Barrier Reef - Lizard Island Sector;Trawler	Cnidaria_Anthozoa_Scleractinia_X_Stylophora_pistillata	Weedy	65.5	mya	Australia	NE	branching_closed	Not collected	Southern	X	10	stony corals	Stylophora	Stylophora	Stylophora pistillata	Stylophora pistillata	pistillata	pistillata	E1.10.Sty.pist.1.20140815	50429	POC_Stylophora	None	NT	-14.6834	Stylophora pistillata_20140815	Sty Muc 140815	145.466	None	brooder	2	0	stony corals	37.5961	Pacific	Coral Sea	Indo-Pacific	Not collected	Not collected	1361	n	Not collected	3.13528	1.53794	buoy	n	1361	331.988	Bourne Lab, AIMS, Australia cannot be reextracted	FALSE	Australia	Not collected	0.625	0.625	Not collected	Not collected	Not collected	Not collected	10895	9.32176e+07	km^2	Trawler	Midshelf inshore reef	David Bourne, Katia Nicolet, and many others at JCU, AIMS, and LIRS	Not collected	coral	Coral Mucus	E1_Lizard_Island_2014	coral reef metagenome	n	n	hermaphrodite	midshelf	Great Barrier Reef - Lizard Island Sector	Not collected	1.7031	g cm-3	-35.1673	1.03543	mya	None	rock	attached	Not collected	y	yes	Not collected	471232	Cnidaria_Anthozoa_Scleractinia_X	Cnidaria_Anthozoa	Cnidaria_Anthozoa_Scleractinia_Pocilloporidae	Cnidaria_Anthozoa_Scleractinia	Cnidaria_Anthozoa_Hexacorallia	23.9	M	0	GCMP	20	None	19	Horizontal Secchi Disk	clear	exposed	27.7376	zooxanthellate
10895.E1.10.Sty.pist.1.20140815.S	common	common	turf__cyanobacteria	1353	y	n	n	n	n	y	None	Coral Skeleton	y	0	None	Ryan McMinds	Trawler_20140815	0.479167	41866.5	colonial	15	Not collected	Not collected	Not collected	40	40	E1.10.Sty.pist.1.20140815	25	15	Not collected	1	None	robust	20140815	None	Not collected	Not collected	None	Not collected	1.4	mm	0.9	mm	Australia	y	None	5	1	41866	1.524	Not collected	Not collected	measured	Not collected	Not collected	Coral Skeleton from Stylophora pistillata sampled from Lizard Island, Australia as sample E1.10.Sty.pist.1.20140815.S of the Global Coral Microbiome Project	None	0	TRUE	Not collected	-136.875	0	Host-asssociated	Animal	Animal corpus	marine coral reef biome	animal-associated habitat	organic material	host-associated	E1	Pocilloporidae	Stylophora	Stylophora pistillata	pistillata	Indo-Pacific;Pacific;Coral Sea;Australia;NE;Great Barrier Reef - Lizard Island Sector;Trawler	Cnidaria_Anthozoa_Scleractinia_X_Stylophora_pistillata	Weedy	65.5	mya	Australia	NE	branching_closed	Not collected	Southern	X	10	stony corals	Stylophora	Stylophora	Stylophora pistillata	Stylophora pistillata	pistillata	pistillata	E1.10.Sty.pist.1.20140815.S	50429	POC_Stylophora	None	NT	-14.6834	Stylophora pistillata_20140815	Sty Ske 140815	145.466	None	brooder	2	0	stony corals	37.5961	Pacific	Coral Sea	Indo-Pacific	Not collected	Not collected	1353	n	Not collected	3.13528	1.53794	buoy	n	1353	331.988	Bourne Lab, AIMS, Australia cannot be reextracted	FALSE	Australia	Not collected	0.625	0.625	Not collected	Not collected	Not collected	Not collected	10895	9.32176e+07	km^2	Trawler	Midshelf inshore reef	David Bourne, Katia Nicolet, and many others at JCU, AIMS, and LIRS	Not collected	coral	Coral Skeleton	E1_Lizard_Island_2014	coral reef metagenome	n	n	hermaphrodite	midshelf	Great Barrier Reef - Lizard Island Sector	Not collected	1.7031	g cm-3	-35.1673	1.03543	mya	None	rock	attached	Not collected	y	yes	Not collected	471232	Cnidaria_Anthozoa_Scleractinia_X	Cnidaria_Anthozoa	Cnidaria_Anthozoa_Scleractinia_Pocilloporidae	Cnidaria_Anthozoa_Scleractinia	Cnidaria_Anthozoa_Hexacorallia	23.9	S	0	GCMP	20	None	19	Horizontal Secchi Disk	clear	exposed	27.7376	zooxanthellate
10895.E1.10.Sty.pist.1.20140815.T	common	common	turf__cyanobacteria	1368	y	n	n	n	n	y	None	Coral Tissue	y	0	None	Ryan McMinds	Trawler_20140815	0.479167	41866.5	colonial	15	Not collected	Not collected	Not collected	40	40	E1.10.Sty.pist.1.20140815	25	15	Not collected	1	None	robust	20140815	None	Not collected	Not collected	None	Not collected	1.4	mm	0.9	mm	Australia	y	None	5	1	41866	1.524	Not collected	Not collected	measured	Not collected	Not collected	Coral Tissue from Stylophora pistillata sampled from Lizard Island, Australia as sample E1.10.Sty.pist.1.20140815.T of the Global Coral Microbiome Project	None	0	TRUE	Not collected	-136.875	0	Host-asssociated	Animal	Animal corpus	marine coral reef biome	animal-associated habitat	organic material	host-associated	E1	Pocilloporidae	Stylophora	Stylophora pistillata	pistillata	Indo-Pacific;Pacific;Coral Sea;Australia;NE;Great Barrier Reef - Lizard Island Sector;Trawler	Cnidaria_Anthozoa_Scleractinia_X_Stylophora_pistillata	Weedy	65.5	mya	Australia	NE	branching_closed	Not collected	Southern	X	10	stony corals	Stylophora	Stylophora	Stylophora pistillata	Stylophora pistillata	pistillata	pistillata	E1.10.Sty.pist.1.20140815.T	50429	POC_Stylophora	None	NT	-14.6834	Stylophora pistillata_20140815	Sty Tis 140815	145.466	None	brooder	2	0	stony corals	37.5961	Pacific	Coral Sea	Indo-Pacific	Not collected	Not collected	1368	n	Not collected	3.13528	1.53794	buoy	n	1368	331.988	Bourne Lab, AIMS, Australia cannot be reextracted	FALSE	Australia	Not collected	0.625	0.625	Not collected	Not collected	Not collected	Not collected	10895	9.32176e+07	km^2	Trawler	Midshelf inshore reef	David Bourne, Katia Nicolet, and many others at JCU, AIMS, and LIRS	Not collected	coral	Coral Tissue	E1_Lizard_Island_2014	coral reef metagenome	n	n	hermaphrodite	midshelf	Great Barrier Reef - Lizard Island Sector	Not collected	1.7031	g cm-3	-35.1673	1.03543	mya	None	rock	attached	Not collected	y	yes	Not collected	471232	Cnidaria_Anthozoa_Scleractinia_X	Cnidaria_Anthozoa	Cnidaria_Anthozoa_Scleractinia_Pocilloporidae	Cnidaria_Anthozoa_Scleractinia	Cnidaria_Anthozoa_Hexacorallia	23.9	T	0	GCMP	20	None	19	Horizontal Secchi Disk	clear	exposed	27.7376	zooxanthellate
10895.E1.11.Fun.sp.1.20140730.M	Not collected	Not collected	turf__cyanobacteria	529	y	n	n	n	n	y	None	Coral Mucus	y	0	None	Ryan McMinds	Trawler_20140730	0.44375	41850.4	Not collected	1	Not collected	Not collected	Not collected	20	20	E1.11.Fun.sp.1.20140730	4	5	mushroom coral	1	None	robust	20140730	None	Not collected	Not collected	None	Not collected	Not collected	Not collected	Not collected	Not collected	Australia	y	None	10	1	41850	1.524	Not collected	Not collected	measured	Not collected	Not collected	Coral Mucus from Fungia sp sampled from Lizard Island, Australia as sample E1.11.Fun.sp1.20140730.M of the Global Coral Microbiome Project	None	0	TRUE	Not collected	Not collected	0	Host-asssociated	Animal	Animal secretion	marine coral reef biome	animal-associated habitat	organic material	host-associated	E1	Fungiidae	Fungia	Fungia sp	sp	Indo-Pacific;Pacific;Coral Sea;Australia;NE;Great Barrier Reef - Lizard Island Sector;Trawler	Cnidaria_Anthozoa_Scleractinia_XI_Fungid_sp	Not collected	Not collected	Not collected	Australia	NE	Not collected	Not collected	Southern	XI	11	stony corals	Fungid	Fungid	Fungid sp	Fungid sp	sp	sp	E1.11.Fun.sp.1.20140730	46712	FUN	None	Not collected	-14.6834	Fungia sp._20140730	Fun Muc 140730	145.466	None	Not collected	2	0	stony corals	Not collected	Pacific	Coral Sea	Indo-Pacific	Not collected	Not collected	529	n	Not collected	0.0784314	0.0784314	None	n	529	Not collected	Bourne Lab, AIMS, Australia cannot be reextracted	FALSE	Australia	Not collected	0.25	0.25	Not collected	Not collected	Not collected	Not collected	10895	Not collected	Not collected	Trawler	Midshelf inshore reef	David Bourne, Katia Nicolet, and many others at JCU, AIMS, and LIRS	Not collected	coral	Coral Mucus	E1_Lizard_Island_2014	coral reef metagenome	n	y	Not collected	midshelf	Great Barrier Reef - Lizard Island Sector	Not collected	Not collected	Not collected	Not collected	Not collected	Not collected	None	rock	Not collected	Not collected	n	Not collected	Not collected	471232	Cnidaria_Anthozoa_Scleractinia_XI	Cnidaria_Anthozoa	Cnidaria_Anthozoa_Scleractinia_Fungiidae	Cnidaria_Anthozoa_Scleractinia	Cnidaria_Anthozoa_Hexacorallia	23.9	M	0	GCMP	40	None	17	Horizontal Secchi Disk	Not collected	Not collected	Not collected	Not collected
10895.E1.11.Fun.sp.1.20140730.S	Not collected	Not collected	turf__cyanobacteria	504	y	n	n	n	n	y	None	Coral Skeleton	y	0	None	Ryan McMinds	Trawler_20140730	0.44375	41850.4	Not collected	1	Not collected	Not collected	Not collected	20	20	E1.11.Fun.sp.1.20140730	4	5	mushroom coral	1	None	robust	20140730	None	Not collected	Not collected	None	Not collected	Not collected	Not collected	Not collected	Not collected	Australia	y	None	10	1	41850	1.524	Not collected	Not collected	measured	Not collected	Not collected	Coral Skeleton from Fungia sp sampled from Lizard Island, Australia as sample E1.11.Fun.sp1.20140730.S of the Global Coral Microbiome Project	None	0	TRUE	Not collected	Not collected	0	Host-asssociated	Animal	Animal corpus	marine coral reef biome	animal-associated habitat	organic material	host-associated	E1	Fungiidae	Fungia	Fungia sp	sp	Indo-Pacific;Pacific;Coral Sea;Australia;NE;Great Barrier Reef - Lizard Island Sector;Trawler	Cnidaria_Anthozoa_Scleractinia_XI_Fungid_sp	Not collected	Not collected	Not collected	Australia	NE	Not collected	Not collected	Southern	XI	11	stony corals	Fungid	Fungid	Fungid sp	Fungid sp	sp	sp	E1.11.Fun.sp.1.20140730.S	46712	FUN	None	Not collected	-14.6834	Fungia sp._20140730	Fun Ske 140730	145.466	None	Not collected	2	0	stony corals	Not collected	Pacific	Coral Sea	Indo-Pacific	Not collected	Not collected	504	n	Not collected	0.0784314	0.0784314	None	n	504	Not collected	Bourne Lab, AIMS, Australia cannot be reextracted	FALSE	Australia	Not collected	0.25	0.25	Not collected	Not collected	Not collected	Not collected	10895	Not collected	Not collected	Trawler	Midshelf inshore reef	David Bourne, Katia Nicolet, and many others at JCU, AIMS, and LIRS	Not collected	coral	Coral Skeleton	E1_Lizard_Island_2014	coral reef metagenome	n	y	Not collected	midshelf	Great Barrier Reef - Lizard Island Sector	Not collected	Not collected	Not collected	Not collected	Not collected	Not collected	None	rock	Not collected	Not collected	n	Not collected	Not collected	471232	Cnidaria_Anthozoa_Scleractinia_XI	Cnidaria_Anthozoa	Cnidaria_Anthozoa_Scleractinia_Fungiidae	Cnidaria_Anthozoa_Scleractinia	Cnidaria_Anthozoa_Hexacorallia	23.9	S	0	GCMP	40	None	17	Horizontal Secchi Disk	Not collected	Not collected	Not collected	Not collected
10895.E1.11.Fun.sp.1.20140730.T	Not collected	Not collected	turf__cyanobacteria	526	y	n	n	n	n	y	None	Coral Tissue	y	0	None	Ryan McMinds	Trawler_20140730	0.44375	41850.4	Not collected	1	Not collected	Not collected	Not collected	20	20	E1.11.Fun.sp.1.20140730	4	5	mushroom coral	1	None	robust	20140730	None	Not collected	Not collected	None	Not collected	Not collected	Not collected	Not collected	Not collected	Australia	y	None	10	1	41850	1.524	Not collected	Not collected	measured	Not collected	Not collected	Coral Tissue from Fungia sp sampled from Lizard Island, Australia as sample E1.11.Fun.sp1.20140730.T of the Global Coral Microbiome Project	None	0	TRUE	Not collected	Not collected	0	Host-asssociated	Animal	Animal corpus	marine coral reef biome	animal-associated habitat	organic material	host-associated	E1	Fungiidae	Fungia	Fungia sp	sp	Indo-Pacific;Pacific;Coral Sea;Australia;NE;Great Barrier Reef - Lizard Island Sector;Trawler	Cnidaria_Anthozoa_Scleractinia_XI_Fungid_sp	Not collected	Not collected	Not collected	Australia	NE	Not collected	Not collected	Southern	XI	11	stony corals	Fungid	Fungid	Fungid sp	Fungid sp	sp	sp	E1.11.Fun.sp.1.20140730.T	46712	FUN	None	Not collected	-14.6834	Fungia sp._20140730	Fun Tis 140730	145.466	None	Not collected	2	0	stony corals	Not collected	Pacific	Coral Sea	Indo-Pacific	Not collected	Not collected	526	n	Not collected	0.0784314	0.0784314	None	n	526	Not collected	Bourne Lab, AIMS, Australia cannot be reextracted	FALSE	Australia	Not collected	0.25	0.25	Not collected	Not collected	Not collected	Not collected	10895	Not collected	Not collected	Trawler	Midshelf inshore reef	David Bourne, Katia Nicolet, and many others at JCU, AIMS, and LIRS	Not collected	coral	Coral Tissue	E1_Lizard_Island_2014	coral reef metagenome	n	y	Not collected	midshelf	Great Barrier Reef - Lizard Island Sector	Not collected	Not collected	Not collected	Not collected	Not collected	Not collected	None	rock	Not collected	Not collected	n	Not collected	Not collected	471232	Cnidaria_Anthozoa_Scleractinia_XI	Cnidaria_Anthozoa	Cnidaria_Anthozoa_Scleractinia_Fungiidae	Cnidaria_Anthozoa_Scleractinia	Cnidaria_Anthozoa_Hexacorallia	23.9	T	0	GCMP	40	None	17	Horizontal Secchi Disk	Not collected	Not collected	Not collected	Not collected
10895.E1.11.Fun.sp.1.20140811.M	Not collected	Not collected	None	1343	n	n	n	n	n	n	None	Coral Mucus	y	0	None	Ryan McMinds	Trawler_20140811	0.53125	41862.5	Not collected	1	Not collected	Not collected	Not collected	20	20	E1.11.Fun.sp.1.20140811	5	5	mushroom coral	1	None	robust	20140811	None	Not collected	Not collected	None	Not collected	Not collected	Not collected	Not collected	Not collected	Australia	n	None	0	1	41862	3.9624	Not collected	Not collected	measured	Not collected	Not collected	Coral Mucus from Fungia sp sampled from Lizard Island, Australia as sample E1.11.Fun.sp1.20140811.M of the Global Coral Microbiome Project	None	0	TRUE	Not collected	Not collected	0	Host-asssociated	Animal	Animal secretion	marine coral reef biome	animal-associated habitat	organic material	host-associated	E1	Fungiidae	Fungia	Fungia sp	sp	Indo-Pacific;Pacific;Coral Sea;Australia;NE;Great Barrier Reef - Lizard Island Sector;Trawler	Cnidaria_Anthozoa_Scleractinia_XI_Fungid_sp	Not collected	Not collected	Not collected	Australia	NE	Not collected	Not collected	Southern	XI	11	stony corals	Fungid	Fungid	Fungid sp	Fungid sp	sp	sp	E1.11.Fun.sp.1.20140811	46712	FUN	None	Not collected	-14.6834	Fungia sp._20140811	Fun Muc 140811	145.466	None	Not collected	0	0	stony corals	Not collected	Pacific	Coral Sea	Indo-Pacific	Not collected	Not collected	1343	n	Not collected	0.0784314	0.0784314	None	n	1343	Not collected	Bourne Lab, AIMS, Australia cannot be reextracted	FALSE	Australia	Not collected	0.25	0.25	Not collected	Not collected	Not collected	Not collected	10895	Not collected	Not collected	Trawler	Midshelf inshore reef	David Bourne, Katia Nicolet, and many others at JCU, AIMS, and LIRS	Not collected	coral	Coral Mucus	E1_Lizard_Island_2014	coral reef metagenome	n	y	Not collected	midshelf	Great Barrier Reef - Lizard Island Sector	Not collected	Not collected	Not collected	Not collected	Not collected	Not collected	None	sediment	Not collected	Not collected	y	Not collected	Not collected	471232	Cnidaria_Anthozoa_Scleractinia_XI	Cnidaria_Anthozoa	Cnidaria_Anthozoa_Scleractinia_Fungiidae	Cnidaria_Anthozoa_Scleractinia	Cnidaria_Anthozoa_Hexacorallia	23.9	M	0	GCMP	0	None	15	Horizontal Secchi Disk	Not collected	Not collected	Not collected	Not collected
10895.E1.11.Fun.sp.1.20140811.S	Not collected	Not collected	None	1339	n	n	n	n	n	n	None	Coral Skeleton	y	0	None	Ryan McMinds	Trawler_20140811	0.53125	41862.5	Not collected	1	Not collected	Not collected	Not collected	20	20	E1.11.Fun.sp.1.20140811	5	5	mushroom coral	1	None	robust	20140811	None	Not collected	Not collected	None	Not collected	Not collected	Not collected	Not collected	Not collected	Australia	n	None	0	1	41862	3.9624	Not collected	Not collected	measured	Not collected	Not collected	Coral Skeleton from Fungia sp sampled from Lizard Island, Australia as sample E1.11.Fun.sp1.20140811.S of the Global Coral Microbiome Project	None	0	TRUE	Not collected	Not collected	0	Host-asssociated	Animal	Animal corpus	marine coral reef biome	animal-associated habitat	organic material	host-associated	E1	Fungiidae	Fungia	Fungia sp	sp	Indo-Pacific;Pacific;Coral Sea;Australia;NE;Great Barrier Reef - Lizard Island Sector;Trawler	Cnidaria_Anthozoa_Scleractinia_XI_Fungid_sp	Not collected	Not collected	Not collected	Australia	NE	Not collected	Not collected	Southern	XI	11	stony corals	Fungid	Fungid	Fungid sp	Fungid sp	sp	sp	E1.11.Fun.sp.1.20140811.S	46712	FUN	None	Not collected	-14.6834	Fungia sp._20140811	Fun Ske 140811	145.466	None	Not collected	0	0	stony corals	Not collected	Pacific	Coral Sea	Indo-Pacific	Not collected	Not collected	1339	n	Not collected	0.0784314	0.0784314	None	n	1339	Not collected	Bourne Lab, AIMS, Australia cannot be reextracted	FALSE	Australia	Not collected	0.25	0.25	Not collected	Not collected	Not collected	Not collected	10895	Not collected	Not collected	Trawler	Midshelf inshore reef	David Bourne, Katia Nicolet, and many others at JCU, AIMS, and LIRS	Not collected	coral	Coral Skeleton	E1_Lizard_Island_2014	coral reef metagenome	n	y	Not collected	midshelf	Great Barrier Reef - Lizard Island Sector	Not collected	Not collected	Not collected	Not collected	Not collected	Not collected	None	sediment	Not collected	Not collected	y	Not collected	Not collected	471232	Cnidaria_Anthozoa_Scleractinia_XI	Cnidaria_Anthozoa	Cnidaria_Anthozoa_Scleractinia_Fungiidae	Cnidaria_Anthozoa_Scleractinia	Cnidaria_Anthozoa_Hexacorallia	23.9	S	0	GCMP	0	None	15	Horizontal Secchi Disk	Not collected	Not collected	Not collected	Not collected
10895.E1.11.Fun.sp.1.20140811.T	Not collected	Not collected	None	1344	n	n	n	n	n	n	None	Coral Tissue	y	0	None	Ryan McMinds	Trawler_20140811	0.53125	41862.5	Not collected	1	Not collected	Not collected	Not collected	20	20	E1.11.Fun.sp.1.20140811	5	5	mushroom coral	1	None	robust	20140811	None	Not collected	Not collected	None	Not collected	Not collected	Not collected	Not collected	Not collected	Australia	n	None	0	1	41862	3.9624	Not collected	Not collected	measured	Not collected	Not collected	Coral Tissue from Fungia sp sampled from Lizard Island, Australia as sample E1.11.Fun.sp1.20140811.T of the Global Coral Microbiome Project	None	0	TRUE	Not collected	Not collected	0	Host-asssociated	Animal	Animal corpus	marine coral reef biome	animal-associated habitat	organic material	host-associated	E1	Fungiidae	Fungia	Fungia sp	sp	Indo-Pacific;Pacific;Coral Sea;Australia;NE;Great Barrier Reef - Lizard Island Sector;Trawler	Cnidaria_Anthozoa_Scleractinia_XI_Fungid_sp	Not collected	Not collected	Not collected	Australia	NE	Not collected	Not collected	Southern	XI	11	stony corals	Fungid	Fungid	Fungid sp	Fungid sp	sp	sp	E1.11.Fun.sp.1.20140811.T	46712	FUN	None	Not collected	-14.6834	Fungia sp._20140811	Fun Tis 140811	145.466	None	Not collected	0	0	stony corals	Not collected	Pacific	Coral Sea	Indo-Pacific	Not collected	Not collected	1344	n	Not collected	0.0784314	0.0784314	None	n	1344	Not collected	Bourne Lab, AIMS, Australia cannot be reextracted	FALSE	Australia	Not collected	0.25	0.25	Not collected	Not collected	Not collected	Not collected	10895	Not collected	Not collected	Trawler	Midshelf inshore reef	David Bourne, Katia Nicolet, and many others at JCU, AIMS, and LIRS	Not collected	coral	Coral Tissue	E1_Lizard_Island_2014	coral reef metagenome	n	y	Not collected	midshelf	Great Barrier Reef - Lizard Island Sector	Not collected	Not collected	Not collected	Not collected	Not collected	Not collected	None	sediment	Not collected	Not collected	y	Not collected	Not collected	471232	Cnidaria_Anthozoa_Scleractinia_XI	Cnidaria_Anthozoa	Cnidaria_Anthozoa_Scleractinia_Fungiidae	Cnidaria_Anthozoa_Scleractinia	Cnidaria_Anthozoa_Hexacorallia	23.9	T	0	GCMP	0	None	15	Horizontal Secchi Disk	Not collected	Not collected	Not collected	Not collected
10895.E1.11.Lep.tran.1.20140731.M	uncommon	common	turf__cyanobacteria	505	y	n	n	n	n	y	None	Coral Mucus	y	0	None	Ryan McMinds	Horseshoe_20140731	0.645833	41851.6	colonial	1	Not collected	Not collected	Not collected	9	9	E1.11.Lep.tran.1.20140731	9	5	Not collected	1	None	robust	20140731	None	Not collected	Not collected	None	Not collected	9.2	mm	5.4	mm	Australia	y	None	10	1	41851	1.524	Not collected	Not collected	measured	Not collected	Not collected	Coral Mucus from Leptastrea transversa sampled from Lizard Island, Australia as sample E1.11.Lep.tran.1.20140731.M of the Global Coral Microbiome Project	None	0	TRUE	Not collected	-134.292	0	Host-asssociated	Animal	Animal secretion	marine coral reef biome	animal-associated habitat	organic material	host-associated	E1	incertae sedis	Leptastrea	Leptastrea transversa	transversa	Indo-Pacific;Pacific;Coral Sea;Australia;NE;Great Barrier Reef - Lizard Island Sector;Horseshoe	Cnidaria_Anthozoa_Scleractinia_XI_Leptastrea_transversa	Not collected	37.2	mya	Australia	NE	encrusting	Not collected	Southern	XI	11	stony corals	Leptastrea	Leptastrea	Leptastrea transversa	Leptastrea transversa	transversa	transversa	E1.11.Lep.tran.1.20140731	498490	FAV_Leptastrea_transversa	lobophytum__coral__montipora	LC	-14.6872	Leptastrea transversa_20140731	Coel Muc 140731	145.444	None	Not collected	2	0	stony corals	32.2226	Pacific	Coral Sea	Indo-Pacific	Not collected	Not collected	505	n	Not collected	0	0	None	n	505	Not collected	Bourne Lab, AIMS, Australia cannot be reextracted	FALSE	Australia	Not collected	1	1	Not collected	Not collected	Not collected	Not collected	10895	1.08142e+08	km^2	Horseshoe	Midshelf inshore reef	David Bourne, Katia Nicolet, and many others at JCU, AIMS, and LIRS	Not collected	coral	Coral Mucus	E1_Lizard_Island_2014	coral reef metagenome	n	n	Not collected	midshelf	Great Barrier Reef - Lizard Island Sector	Not collected	Not collected	Not collected	-33.2295	3.40819	mya	None	rock	attached	Not collected	n	Not collected	Not collected	471232	Cnidaria_Anthozoa_Scleractinia_XI	Cnidaria_Anthozoa	Cnidaria_Anthozoa_Scleractinia_incertae sedis	Cnidaria_Anthozoa_Scleractinia	Cnidaria_Anthozoa_Hexacorallia	23.9	M	0	GCMP	30	None	15	Horizontal Secchi Disk	clear	broad	30.2131	zooxanthellate
10895.E1.11.Lep.tran.1.20140731.S	uncommon	common	turf__cyanobacteria	592	y	n	n	n	n	y	None	Coral Skeleton	y	0	None	Ryan McMinds	Horseshoe_20140731	0.645833	41851.6	colonial	1	Not collected	Not collected	Not collected	9	9	E1.11.Lep.tran.1.20140731	9	5	Not collected	1	None	robust	20140731	None	Not collected	Not collected	None	Not collected	9.2	mm	5.4	mm	Australia	y	None	10	1	41851	1.524	Not collected	Not collected	measured	Not collected	Not collected	Coral Skeleton from Leptastrea transversa sampled from Lizard Island, Australia as sample E1.11.Lep.tran.1.20140731.S of the Global Coral Microbiome Project	None	0	TRUE	Not collected	-134.292	0	Host-asssociated	Animal	Animal corpus	marine coral reef biome	animal-associated habitat	organic material	host-associated	E1	incertae sedis	Leptastrea	Leptastrea transversa	transversa	Indo-Pacific;Pacific;Coral Sea;Australia;NE;Great Barrier Reef - Lizard Island Sector;Horseshoe	Cnidaria_Anthozoa_Scleractinia_XI_Leptastrea_transversa	Not collected	37.2	mya	Australia	NE	encrusting	Not collected	Southern	XI	11	stony corals	Leptastrea	Leptastrea	Leptastrea transversa	Leptastrea transversa	transversa	transversa	E1.11.Lep.tran.1.20140731.S	498490	FAV_Leptastrea_transversa	lobophytum__coral__montipora	LC	-14.6872	Leptastrea transversa_20140731	Coel Ske 140731	145.444	None	Not collected	2	0	stony corals	32.2226	Pacific	Coral Sea	Indo-Pacific	Not collected	Not collected	592	n	Not collected	0	0	None	n	592	Not collected	Bourne Lab, AIMS, Australia cannot be reextracted	FALSE	Australia	Not collected	1	1	Not collected	Not collected	Not collected	Not collected	10895	1.08142e+08	km^2	Horseshoe	Midshelf inshore reef	David Bourne, Katia Nicolet, and many others at JCU, AIMS, and LIRS	Not collected	coral	Coral Skeleton	E1_Lizard_Island_2014	coral reef metagenome	n	n	Not collected	midshelf	Great Barrier Reef - Lizard Island Sector	Not collected	Not collected	Not collected	-33.2295	3.40819	mya	None	rock	attached	Not collected	n	Not collected	Not collected	471232	Cnidaria_Anthozoa_Scleractinia_XI	Cnidaria_Anthozoa	Cnidaria_Anthozoa_Scleractinia_incertae sedis	Cnidaria_Anthozoa_Scleractinia	Cnidaria_Anthozoa_Hexacorallia	23.9	S	0	GCMP	30	None	15	Horizontal Secchi Disk	clear	broad	30.2131	zooxanthellate
10895.E1.11.Lep.tran.1.20140731.T	uncommon	common	turf__cyanobacteria	590	y	n	n	n	n	y	None	Coral Tissue	y	0	None	Ryan McMinds	Horseshoe_20140731	0.645833	41851.6	colonial	1	Not collected	Not collected	Not collected	9	9	E1.11.Lep.tran.1.20140731	9	5	Not collected	1	None	robust	20140731	None	Not collected	Not collected	None	Not collected	9.2	mm	5.4	mm	Australia	y	None	10	1	41851	1.524	Not collected	Not collected	measured	Not collected	Not collected	Coral Tissue from Leptastrea transversa sampled from Lizard Island, Australia as sample E1.11.Lep.tran.1.20140731.T of the Global Coral Microbiome Project	None	0	TRUE	Not collected	-134.292	0	Host-asssociated	Animal	Animal corpus	marine coral reef biome	animal-associated habitat	organic material	host-associated	E1	incertae sedis	Leptastrea	Leptastrea transversa	transversa	Indo-Pacific;Pacific;Coral Sea;Australia;NE;Great Barrier Reef - Lizard Island Sector;Horseshoe	Cnidaria_Anthozoa_Scleractinia_XI_Leptastrea_transversa	Not collected	37.2	mya	Australia	NE	encrusting	Not collected	Southern	XI	11	stony corals	Leptastrea	Leptastrea	Leptastrea transversa	Leptastrea transversa	transversa	transversa	E1.11.Lep.tran.1.20140731.T	498490	FAV_Leptastrea_transversa	lobophytum__coral__montipora	LC	-14.6872	Leptastrea transversa_20140731	Coel Tis 140731	145.444	None	Not collected	2	0	stony corals	32.2226	Pacific	Coral Sea	Indo-Pacific	Not collected	Not collected	590	n	Not collected	0	0	None	n	590	Not collected	Bourne Lab, AIMS, Australia cannot be reextracted	FALSE	Australia	Not collected	1	1	Not collected	Not collected	Not collected	Not collected	10895	1.08142e+08	km^2	Horseshoe	Midshelf inshore reef	David Bourne, Katia Nicolet, and many others at JCU, AIMS, and LIRS	Not collected	coral	Coral Tissue	E1_Lizard_Island_2014	coral reef metagenome	n	n	Not collected	midshelf	Great Barrier Reef - Lizard Island Sector	Not collected	Not collected	Not collected	-33.2295	3.40819	mya	None	rock	attached	Not collected	n	Not collected	Not collected	471232	Cnidaria_Anthozoa_Scleractinia_XI	Cnidaria_Anthozoa	Cnidaria_Anthozoa_Scleractinia_incertae sedis	Cnidaria_Anthozoa_Scleractinia	Cnidaria_Anthozoa_Hexacorallia	23.9	T	0	GCMP	30	None	15	Horizontal Secchi Disk	clear	broad	30.2131	zooxanthellate
10895.E1.11.Psa.cont.1.20140730.M	common	common	turf__cyanobacteria__green	537	y	n	n	y	n	y	None	Coral Mucus	y	0	None	Ryan McMinds	Trawler_20140730	0.443056	41850.4	colonial	7	50	50	cm	50	10	E1.11.Psa.cont.1.20140730	10	7	Not collected	1	None	robust	20140730	None	Not collected	Not collected	None	Not collected	1.5	mm	1.1	mm	Australia	y	None	5	1	41850	1.524	30	m	measured	0	m	Coral Mucus from Psammacora contigua sampled from Lizard Island, Australia as sample E1.11.Psa.cont.1.20140730.M of the Global Coral Microbiome Project	None	0	TRUE	Not collected	-81.1732	0	Host-asssociated	Animal	Animal secretion	marine coral reef biome	animal-associated habitat	organic material	host-associated	E1	Psammocoridae	Psammocora	Psammocora contigua	contigua	Indo-Pacific;Pacific;Coral Sea;Australia;NE;Great Barrier Reef - Lizard Island Sector;Trawler	Cnidaria_Anthozoa_Scleractinia_XI_Psammocora_contigua	Not collected	37.2	mya	Australia	NE	columnar	Not collected	Southern	XI	11	stony corals	Psammocora	Psammocora	Psammocora contigua	Psammocora contigua	contigua	contigua	E1.11.Psa.cont.1.20140730	213643	SID_Psammocora_contigua	tunicate	NT	-14.6834	Psammacora contigua_20140730	Pav Muc 140730	145.466	green	Not collected	3	1	stony corals	38.2511	Pacific	Coral Sea	Indo-Pacific	Not collected	Not collected	537	n	Not collected	0	0	None	n	537	Not collected	Bourne Lab, AIMS, Australia cannot be reextracted	FALSE	Australia	0.2	0.2	1	Not collected	Not collected	Not collected	Not collected	10895	9.01864e+07	km^2	Trawler	Midshelf inshore reef	David Bourne, Katia Nicolet, and many others at JCU, AIMS, and LIRS	Not collected	coral	Coral Mucus	E1_Lizard_Island_2014	coral reef metagenome	n	n	gonochore	midshelf	Great Barrier Reef - Lizard Island Sector	Not collected	Not collected	Not collected	-35.3826	1.88312	mya	None	pavement	unattached	Not collected	n	Not collected	Not collected	471232	Cnidaria_Anthozoa_Scleractinia_XI	Cnidaria_Anthozoa	Cnidaria_Anthozoa_Scleractinia_Psammocoridae	Cnidaria_Anthozoa_Scleractinia	Cnidaria_Anthozoa_Hexacorallia	23.9	M	0	GCMP	20	None	17	Horizontal Secchi Disk	both	broad	37.5394	zooxanthellate
10895.E1.11.Psa.cont.1.20140730.S	common	common	turf__cyanobacteria__green	530	y	n	n	y	n	y	None	Coral Skeleton	y	0	None	Ryan McMinds	Trawler_20140730	0.443056	41850.4	colonial	7	50	50	cm	50	10	E1.11.Psa.cont.1.20140730	10	7	Not collected	1	None	robust	20140730	None	Not collected	Not collected	None	Not collected	1.5	mm	1.1	mm	Australia	y	None	5	1	41850	1.524	30	m	measured	0	m	Coral Skeleton from Psammacora contigua sampled from Lizard Island, Australia as sample E1.11.Psa.cont.1.20140730.S of the Global Coral Microbiome Project	None	0	TRUE	Not collected	-81.1732	0	Host-asssociated	Animal	Animal corpus	marine coral reef biome	animal-associated habitat	organic material	host-associated	E1	Psammocoridae	Psammocora	Psammocora contigua	contigua	Indo-Pacific;Pacific;Coral Sea;Australia;NE;Great Barrier Reef - Lizard Island Sector;Trawler	Cnidaria_Anthozoa_Scleractinia_XI_Psammocora_contigua	Not collected	37.2	mya	Australia	NE	columnar	Not collected	Southern	XI	11	stony corals	Psammocora	Psammocora	Psammocora contigua	Psammocora contigua	contigua	contigua	E1.11.Psa.cont.1.20140730.S	213643	SID_Psammocora_contigua	tunicate	NT	-14.6834	Psammacora contigua_20140730	Pav Ske 140730	145.466	green	Not collected	3	1	stony corals	38.2511	Pacific	Coral Sea	Indo-Pacific	Not collected	Not collected	530	n	Not collected	0	0	None	n	530	Not collected	Bourne Lab, AIMS, Australia cannot be reextracted	FALSE	Australia	0.2	0.2	1	Not collected	Not collected	Not collected	Not collected	10895	9.01864e+07	km^2	Trawler	Midshelf inshore reef	David Bourne, Katia Nicolet, and many others at JCU, AIMS, and LIRS	Not collected	coral	Coral Skeleton	E1_Lizard_Island_2014	coral reef metagenome	n	n	gonochore	midshelf	Great Barrier Reef - Lizard Island Sector	Not collected	Not collected	Not collected	-35.3826	1.88312	mya	None	pavement	unattached	Not collected	n	Not collected	Not collected	471232	Cnidaria_Anthozoa_Scleractinia_XI	Cnidaria_Anthozoa	Cnidaria_Anthozoa_Scleractinia_Psammocoridae	Cnidaria_Anthozoa_Scleractinia	Cnidaria_Anthozoa_Hexacorallia	23.9	S	0	GCMP	20	None	17	Horizontal Secchi Disk	both	broad	37.5394	zooxanthellate
10895.E1.11.Psa.cont.1.20140730.T	common	common	turf__cyanobacteria__green	540	y	n	n	y	n	y	None	Coral Tissue	y	0	None	Ryan McMinds	Trawler_20140730	0.443056	41850.4	colonial	7	50	50	cm	50	10	E1.11.Psa.cont.1.20140730	10	7	Not collected	1	None	robust	20140730	None	Not collected	Not collected	None	Not collected	1.5	mm	1.1	mm	Australia	y	None	5	1	41850	1.524	30	m	measured	0	m	Coral Tissue from Psammacora contigua sampled from Lizard Island, Australia as sample E1.11.Psa.cont.1.20140730.T of the Global Coral Microbiome Project	None	0	TRUE	Not collected	-81.1732	0	Host-asssociated	Animal	Animal corpus	marine coral reef biome	animal-associated habitat	organic material	host-associated	E1	Psammocoridae	Psammocora	Psammocora contigua	contigua	Indo-Pacific;Pacific;Coral Sea;Australia;NE;Great Barrier Reef - Lizard Island Sector;Trawler	Cnidaria_Anthozoa_Scleractinia_XI_Psammocora_contigua	Not collected	37.2	mya	Australia	NE	columnar	Not collected	Southern	XI	11	stony corals	Psammocora	Psammocora	Psammocora contigua	Psammocora contigua	contigua	contigua	E1.11.Psa.cont.1.20140730.T	213643	SID_Psammocora_contigua	tunicate	NT	-14.6834	Psammacora contigua_20140730	Pav Tis 140730	145.466	green	Not collected	3	1	stony corals	38.2511	Pacific	Coral Sea	Indo-Pacific	Not collected	Not collected	540	n	Not collected	0	0	None	n	540	Not collected	Bourne Lab, AIMS, Australia cannot be reextracted	FALSE	Australia	0.2	0.2	1	Not collected	Not collected	Not collected	Not collected	10895	9.01864e+07	km^2	Trawler	Midshelf inshore reef	David Bourne, Katia Nicolet, and many others at JCU, AIMS, and LIRS	Not collected	coral	Coral Tissue	E1_Lizard_Island_2014	coral reef metagenome	n	n	gonochore	midshelf	Great Barrier Reef - Lizard Island Sector	Not collected	Not collected	Not collected	-35.3826	1.88312	mya	None	pavement	unattached	Not collected	n	Not collected	Not collected	471232	Cnidaria_Anthozoa_Scleractinia_XI	Cnidaria_Anthozoa	Cnidaria_Anthozoa_Scleractinia_Psammocoridae	Cnidaria_Anthozoa_Scleractinia	Cnidaria_Anthozoa_Hexacorallia	23.9	T	0	GCMP	20	None	17	Horizontal Secchi Disk	both	broad	37.5394	zooxanthellate
10895.E1.11.Psa.cont.1.20140730.TS	common	common	turf__cyanobacteria__green	519	y	n	n	y	n	y	None	Whole Coral	y	0	None	Ryan McMinds	Trawler_20140730	0.443056	41850.4	colonial	7	50	50	cm	50	10	E1.11.Psa.cont.1.20140730	10	7	Not collected	1	None	robust	20140730	None	Not collected	Not collected	None	Not collected	1.5	mm	1.1	mm	Australia	y	None	5	1	41850	1.524	30	m	measured	0	m	Whole Coral from Psammacora contigua sampled from Lizard Island, Australia as sample E1.11.Psa.cont.1.20140730.TS of the Global Coral Microbiome Project	None	0	TRUE	Not collected	-81.1732	0	Host-asssociated	Animal	Animal corpus	marine coral reef biome	animal-associated habitat	organic material	host-associated	E1	Psammocoridae	Psammocora	Psammocora contigua	contigua	Indo-Pacific;Pacific;Coral Sea;Australia;NE;Great Barrier Reef - Lizard Island Sector;Trawler	Cnidaria_Anthozoa_Scleractinia_XI_Psammocora_contigua	Not collected	37.2	mya	Australia	NE	columnar	Not collected	Southern	XI	11	stony corals	Psammocora	Psammocora	Psammocora contigua	Psammocora contigua	contigua	contigua	E1.11.Psa.cont.1.20140730.TS	213643	SID_Psammocora_contigua	tunicate	NT	-14.6834	Psammacora contigua_20140730	Pav Ske/Tis 140730	145.466	green	Not collected	3	1	stony corals	38.2511	Pacific	Coral Sea	Indo-Pacific	Not collected	Not collected	519	n	Not collected	0	0	None	n	519	Not collected	Bourne Lab, AIMS, Australia cannot be reextracted	FALSE	Australia	0.2	0.2	1	Not collected	Not collected	Not collected	Not collected	10895	9.01864e+07	km^2	Trawler	Midshelf inshore reef	David Bourne, Katia Nicolet, and many others at JCU, AIMS, and LIRS	Not collected	coral	Whole Coral	E1_Lizard_Island_2014	coral reef metagenome	n	n	gonochore	midshelf	Great Barrier Reef - Lizard Island Sector	Not collected	Not collected	Not collected	-35.3826	1.88312	mya	None	pavement	unattached	Not collected	n	Not collected	Not collected	471232	Cnidaria_Anthozoa_Scleractinia_XI	Cnidaria_Anthozoa	Cnidaria_Anthozoa_Scleractinia_Psammocoridae	Cnidaria_Anthozoa_Scleractinia	Cnidaria_Anthozoa_Hexacorallia	23.9	TS	0	GCMP	20	None	17	Horizontal Secchi Disk	both	broad	37.5394	zooxanthellate
10895.E1.11.Psa.digi.1.20140807.M	uncommon	common	turf__cyanobacteria__valonia	1284	y	n	n	y	n	y	None	Coral Mucus	y	0	None	Ryan McMinds	Trawler_20140807	0.416667	41858.4	colonial	22	6.5	6.5	cm	25	25	E1.11.Psa.digi.1.20140807	25	20	Not collected	1	None	robust	20140807	None	Not collected	Not collected	None	Not collected	2.3	mm	1.8	mm	Australia	y	None	5	1	41858	1.2192	20	m	measured	1	m	Coral Mucus from Psammacora digitata sampled from Lizard Island, Australia as sample E1.11.Psa.digi.1.20140807.M of the Global Coral Microbiome Project	None	0	TRUE	Not collected	-138.057	0	Host-asssociated	Animal	Animal secretion	marine coral reef biome	animal-associated habitat	organic material	host-associated	E1	Psammocoridae	Psammocora	Psammocora digitata	digitata	Indo-Pacific;Pacific;Coral Sea;Australia;NE;Great Barrier Reef - Lizard Island Sector;Trawler	Cnidaria_Anthozoa_Scleractinia_XI_Psammocora_digitata	Not collected	37.2	mya	Australia	NE	columnar	Not collected	Southern	XI	11	stony corals	Psammocora	Psammocora	Psammocora digitata	Psammocora digitata	digitata	digitata	E1.11.Psa.digi.1.20140807	371655	SID_Psammocora_digitata	None	NT	-14.6834	Psammacora digitata_20140807	Pav Muc 140807	145.466	Valonia	Not collected	3	1	stony corals	31.1341	Pacific	Coral Sea	Indo-Pacific	Not collected	Not collected	1284	n	Not collected	0	0	buoy	n	1284	724.045	Bourne Lab, AIMS, Australia cannot be reextracted	FALSE	Australia	3.84615	1	1	Not collected	Not collected	Not collected	Not collected	10895	7.39444e+07	km^2	Trawler	Midshelf inshore reef	David Bourne, Katia Nicolet, and many others at JCU, AIMS, and LIRS	Not collected	coral	Coral Mucus	E1_Lizard_Island_2014	coral reef metagenome	n	y	gonochore	midshelf	Great Barrier Reef - Lizard Island Sector	Not collected	Not collected	Not collected	-33.7834	0.932788	mya	None	sediment	attached	Not collected	y	Not collected	Not collected	471232	Cnidaria_Anthozoa_Scleractinia_XI	Cnidaria_Anthozoa	Cnidaria_Anthozoa_Scleractinia_Psammocoridae	Cnidaria_Anthozoa_Scleractinia	Cnidaria_Anthozoa_Hexacorallia	23.9	M	0	GCMP	5	None	15	Horizontal Secchi Disk	both	broad	37.1241	zooxanthellate
10895.E1.11.Psa.digi.1.20140807.S	uncommon	common	turf__cyanobacteria__valonia	1286	y	n	n	y	n	y	None	Coral Skeleton	y	0	None	Ryan McMinds	Trawler_20140807	0.416667	41858.4	colonial	22	6.5	6.5	cm	25	25	E1.11.Psa.digi.1.20140807	25	20	Not collected	1	None	robust	20140807	None	Not collected	Not collected	None	Not collected	2.3	mm	1.8	mm	Australia	y	None	5	1	41858	1.2192	20	m	measured	1	m	Coral Skeleton from Psammacora digitata sampled from Lizard Island, Australia as sample E1.11.Psa.digi.1.20140807.S of the Global Coral Microbiome Project	None	0	TRUE	Not collected	-138.057	0	Host-asssociated	Animal	Animal corpus	marine coral reef biome	animal-associated habitat	organic material	host-associated	E1	Psammocoridae	Psammocora	Psammocora digitata	digitata	Indo-Pacific;Pacific;Coral Sea;Australia;NE;Great Barrier Reef - Lizard Island Sector;Trawler	Cnidaria_Anthozoa_Scleractinia_XI_Psammocora_digitata	Not collected	37.2	mya	Australia	NE	columnar	Not collected	Southern	XI	11	stony corals	Psammocora	Psammocora	Psammocora digitata	Psammocora digitata	digitata	digitata	E1.11.Psa.digi.1.20140807.S	371655	SID_Psammocora_digitata	None	NT	-14.6834	Psammacora digitata_20140807	Pav Ske 140807	145.466	Valonia	Not collected	3	1	stony corals	31.1341	Pacific	Coral Sea	Indo-Pacific	Not collected	Not collected	1286	n	Not collected	0	0	buoy	n	1286	724.045	Bourne Lab, AIMS, Australia cannot be reextracted	FALSE	Australia	3.84615	1	1	Not collected	Not collected	Not collected	Not collected	10895	7.39444e+07	km^2	Trawler	Midshelf inshore reef	David Bourne, Katia Nicolet, and many others at JCU, AIMS, and LIRS	Not collected	coral	Coral Skeleton	E1_Lizard_Island_2014	coral reef metagenome	n	y	gonochore	midshelf	Great Barrier Reef - Lizard Island Sector	Not collected	Not collected	Not collected	-33.7834	0.932788	mya	None	sediment	attached	Not collected	y	Not collected	Not collected	471232	Cnidaria_Anthozoa_Scleractinia_XI	Cnidaria_Anthozoa	Cnidaria_Anthozoa_Scleractinia_Psammocoridae	Cnidaria_Anthozoa_Scleractinia	Cnidaria_Anthozoa_Hexacorallia	23.9	S	0	GCMP	5	None	15	Horizontal Secchi Disk	both	broad	37.1241	zooxanthellate
10895.E1.11.Psa.digi.1.20140807.T	uncommon	common	turf__cyanobacteria__valonia	1306	y	n	n	y	n	y	None	Coral Tissue	y	0	None	Ryan McMinds	Trawler_20140807	0.416667	41858.4	colonial	22	6.5	6.5	cm	25	25	E1.11.Psa.digi.1.20140807	25	20	Not collected	1	None	robust	20140807	None	Not collected	Not collected	None	Not collected	2.3	mm	1.8	mm	Australia	y	None	5	1	41858	1.2192	20	m	measured	1	m	Coral Tissue from Psammacora digitata sampled from Lizard Island, Australia as sample E1.11.Psa.digi.1.20140807.T of the Global Coral Microbiome Project	None	0	TRUE	Not collected	-138.057	0	Host-asssociated	Animal	Animal corpus	marine coral reef biome	animal-associated habitat	organic material	host-associated	E1	Psammocoridae	Psammocora	Psammocora digitata	digitata	Indo-Pacific;Pacific;Coral Sea;Australia;NE;Great Barrier Reef - Lizard Island Sector;Trawler	Cnidaria_Anthozoa_Scleractinia_XI_Psammocora_digitata	Not collected	37.2	mya	Australia	NE	columnar	Not collected	Southern	XI	11	stony corals	Psammocora	Psammocora	Psammocora digitata	Psammocora digitata	digitata	digitata	E1.11.Psa.digi.1.20140807.T	371655	SID_Psammocora_digitata	None	NT	-14.6834	Psammacora digitata_20140807	Pav Tis 140807	145.466	Valonia	Not collected	3	1	stony corals	31.1341	Pacific	Coral Sea	Indo-Pacific	Not collected	Not collected	1306	n	Not collected	0	0	buoy	n	1306	724.045	Bourne Lab, AIMS, Australia cannot be reextracted	FALSE	Australia	3.84615	1	1	Not collected	Not collected	Not collected	Not collected	10895	7.39444e+07	km^2	Trawler	Midshelf inshore reef	David Bourne, Katia Nicolet, and many others at JCU, AIMS, and LIRS	Not collected	coral	Coral Tissue	E1_Lizard_Island_2014	coral reef metagenome	n	y	gonochore	midshelf	Great Barrier Reef - Lizard Island Sector	Not collected	Not collected	Not collected	-33.7834	0.932788	mya	None	sediment	attached	Not collected	y	Not collected	Not collected	471232	Cnidaria_Anthozoa_Scleractinia_XI	Cnidaria_Anthozoa	Cnidaria_Anthozoa_Scleractinia_Psammocoridae	Cnidaria_Anthozoa_Scleractinia	Cnidaria_Anthozoa_Hexacorallia	23.9	T	0	GCMP	5	None	15	Horizontal Secchi Disk	both	broad	37.1241	zooxanthellate
10895.E1.14.Phy.lich.1.20140801.M	common	common	turf__cyanobacteria	588	y	n	n	n	n	y	None	Coral Mucus	y	0	None	Ryan McMinds	Trawler_20140801	0.458333	41852.5	colonial	30	100	100	cm	100	80	E1.14.Phy.lich.1.20140801	25	4	Not collected	1	None	robust	20140801	None	Not collected	Not collected	None	Not collected	20	mm	6	mm	Australia	y	None	1	1	41852	3.3528	20	m	measured	1	m	Coral Mucus from Physogyra lichtensteini sampled from Lizard Island, Australia as sample E1.14.Phy.lich.1.20140801.M of the Global Coral Microbiome Project	None	0	TRUE	Not collected	-173.262	0	Host-asssociated	Animal	Animal secretion	marine coral reef biome	animal-associated habitat	organic material	host-associated	E1	incertae sedis	Physogyra	Physogyra lichtensteini	lichtensteini	Indo-Pacific;Pacific;Coral Sea;Australia;NE;Great Barrier Reef - Lizard Island Sector;Trawler	Cnidaria_Anthozoa_Scleractinia_XIV_Physogyra_lichtensteini	Stress-tolerant	0.01	mya	Australia	NE	massive	Not collected	Southern	XIV	14	stony corals	Physogyra	Physogyra	Physogyra lichtensteini	Physogyra lichtensteini	lichtensteini	lichtensteini	E1.14.Phy.lich.1.20140801	419442	EUP_Physogyra_lichtensteini	porites	VU	-14.6834	Physogyra lichtensteini_20140801	Eup Muc 140801	145.466	None	Not collected	2	0	stony corals	33.945	Pacific	Coral Sea	Indo-Pacific	Not collected	Not collected	588	n	Not collected	0	0	None	n	588	Not collected	Bourne Lab, AIMS, Australia cannot be reextracted	FALSE	Australia	0.25	0.25	0.3125	Not collected	Not collected	Not collected	Not collected	10895	7.83015e+07	km^2	Trawler	Midshelf inshore reef	David Bourne, Katia Nicolet, and many others at JCU, AIMS, and LIRS	Not collected	coral	Coral Mucus	E1_Lizard_Island_2014	coral reef metagenome	n	y	Not collected	midshelf	Great Barrier Reef - Lizard Island Sector	Not collected	Not collected	Not collected	-35.3826	1.64888	mya	None	rock	attached	Not collected	n	Not collected	Not collected	471232	Cnidaria_Anthozoa_Scleractinia_XIV	Cnidaria_Anthozoa	Cnidaria_Anthozoa_Scleractinia_incertae sedis	Cnidaria_Anthozoa_Scleractinia	Cnidaria_Anthozoa_Hexacorallia	23.9	M	0	GCMP	5	None	23	Horizontal Secchi Disk	turbid	protected	30.6437	zooxanthellate
10895.E1.14.Phy.lich.1.20140801.S	common	common	turf__cyanobacteria	587	y	n	n	n	n	y	None	Coral Skeleton	y	0	None	Ryan McMinds	Trawler_20140801	0.458333	41852.5	colonial	30	100	100	cm	100	80	E1.14.Phy.lich.1.20140801	25	4	Not collected	1	None	robust	20140801	None	Not collected	Not collected	None	Not collected	20	mm	6	mm	Australia	y	None	1	1	41852	3.3528	20	m	measured	1	m	Coral Skeleton from Physogyra lichtensteini sampled from Lizard Island, Australia as sample E1.14.Phy.lich.1.20140801.S of the Global Coral Microbiome Project	None	0	TRUE	Not collected	-173.262	0	Host-asssociated	Animal	Animal corpus	marine coral reef biome	animal-associated habitat	organic material	host-associated	E1	incertae sedis	Physogyra	Physogyra lichtensteini	lichtensteini	Indo-Pacific;Pacific;Coral Sea;Australia;NE;Great Barrier Reef - Lizard Island Sector;Trawler	Cnidaria_Anthozoa_Scleractinia_XIV_Physogyra_lichtensteini	Stress-tolerant	0.01	mya	Australia	NE	massive	Not collected	Southern	XIV	14	stony corals	Physogyra	Physogyra	Physogyra lichtensteini	Physogyra lichtensteini	lichtensteini	lichtensteini	E1.14.Phy.lich.1.20140801.S	419442	EUP_Physogyra_lichtensteini	porites	VU	-14.6834	Physogyra lichtensteini_20140801	Eup Ske 140801	145.466	None	Not collected	2	0	stony corals	33.945	Pacific	Coral Sea	Indo-Pacific	Not collected	Not collected	587	n	Not collected	0	0	None	n	587	Not collected	Bourne Lab, AIMS, Australia cannot be reextracted	FALSE	Australia	0.25	0.25	0.3125	Not collected	Not collected	Not collected	Not collected	10895	7.83015e+07	km^2	Trawler	Midshelf inshore reef	David Bourne, Katia Nicolet, and many others at JCU, AIMS, and LIRS	Not collected	coral	Coral Skeleton	E1_Lizard_Island_2014	coral reef metagenome	n	y	Not collected	midshelf	Great Barrier Reef - Lizard Island Sector	Not collected	Not collected	Not collected	-35.3826	1.64888	mya	None	rock	attached	Not collected	n	Not collected	Not collected	471232	Cnidaria_Anthozoa_Scleractinia_XIV	Cnidaria_Anthozoa	Cnidaria_Anthozoa_Scleractinia_incertae sedis	Cnidaria_Anthozoa_Scleractinia	Cnidaria_Anthozoa_Hexacorallia	23.9	S	0	GCMP	5	None	23	Horizontal Secchi Disk	turbid	protected	30.6437	zooxanthellate
10895.E1.14.Phy.lich.1.20140801.T	common	common	turf__cyanobacteria	589	y	n	n	n	n	y	None	Coral Tissue	y	0	None	Ryan McMinds	Trawler_20140801	0.458333	41852.5	colonial	30	100	100	cm	100	80	E1.14.Phy.lich.1.20140801	25	4	Not collected	1	None	robust	20140801	None	Not collected	Not collected	None	Not collected	20	mm	6	mm	Australia	y	None	1	1	41852	3.3528	20	m	measured	1	m	Coral Tissue from Physogyra lichtensteini sampled from Lizard Island, Australia as sample E1.14.Phy.lich.1.20140801.T of the Global Coral Microbiome Project	None	0	TRUE	Not collected	-173.262	0	Host-asssociated	Animal	Animal corpus	marine coral reef biome	animal-associated habitat	organic material	host-associated	E1	incertae sedis	Physogyra	Physogyra lichtensteini	lichtensteini	Indo-Pacific;Pacific;Coral Sea;Australia;NE;Great Barrier Reef - Lizard Island Sector;Trawler	Cnidaria_Anthozoa_Scleractinia_XIV_Physogyra_lichtensteini	Stress-tolerant	0.01	mya	Australia	NE	massive	Not collected	Southern	XIV	14	stony corals	Physogyra	Physogyra	Physogyra lichtensteini	Physogyra lichtensteini	lichtensteini	lichtensteini	E1.14.Phy.lich.1.20140801.T	419442	EUP_Physogyra_lichtensteini	porites	VU	-14.6834	Physogyra lichtensteini_20140801	Eup Tis 140801	145.466	None	Not collected	2	0	stony corals	33.945	Pacific	Coral Sea	Indo-Pacific	Not collected	Not collected	589	n	Not collected	0	0	None	n	589	Not collected	Bourne Lab, AIMS, Australia cannot be reextracted	FALSE	Australia	0.25	0.25	0.3125	Not collected	Not collected	Not collected	Not collected	10895	7.83015e+07	km^2	Trawler	Midshelf inshore reef	David Bourne, Katia Nicolet, and many others at JCU, AIMS, and LIRS	Not collected	coral	Coral Tissue	E1_Lizard_Island_2014	coral reef metagenome	n	y	Not collected	midshelf	Great Barrier Reef - Lizard Island Sector	Not collected	Not collected	Not collected	-35.3826	1.64888	mya	None	rock	attached	Not collected	n	Not collected	Not collected	471232	Cnidaria_Anthozoa_Scleractinia_XIV	Cnidaria_Anthozoa	Cnidaria_Anthozoa_Scleractinia_incertae sedis	Cnidaria_Anthozoa_Scleractinia	Cnidaria_Anthozoa_Hexacorallia	23.9	T	0	GCMP	5	None	23	Horizontal Secchi Disk	turbid	protected	30.6437	zooxanthellate
10895.E1.14.Phy.lich.1.20140811.M	common	common	turf__cyanobacteria	1329	y	n	n	n	n	y	None	Coral Mucus	y	0	None	Ryan McMinds	Trawler_20140811	0.53125	41862.5	colonial	22	100	100	cm	100	80	E1.14.Phy.lich.1.20140811	18	4	Not collected	1	None	robust	20140811	None	Not collected	Not collected	None	Not collected	20	mm	6	mm	Australia	y	None	5	1	41862	4.572	20	m	measured	1	m	Coral Mucus from Physogyra lichtensteini sampled from Lizard Island, Australia as sample E1.14.Phy.lich.1.20140811.M of the Global Coral Microbiome Project	None	0	TRUE	Not collected	-173.262	0	Host-asssociated	Animal	Animal secretion	marine coral reef biome	animal-associated habitat	organic material	host-associated	E1	incertae sedis	Physogyra	Physogyra lichtensteini	lichtensteini	Indo-Pacific;Pacific;Coral Sea;Australia;NE;Great Barrier Reef - Lizard Island Sector;Trawler	Cnidaria_Anthozoa_Scleractinia_XIV_Physogyra_lichtensteini	Stress-tolerant	0.01	mya	Australia	NE	massive	Not collected	Southern	XIV	14	stony corals	Physogyra	Physogyra	Physogyra lichtensteini	Physogyra lichtensteini	lichtensteini	lichtensteini	E1.14.Phy.lich.1.20140811	419442	EUP_Physogyra_lichtensteini	None	VU	-14.6834	Physogyra lichtensteini_20140811	Phy Muc 140811	145.466	None	Not collected	2	0	stony corals	33.945	Pacific	Coral Sea	Indo-Pacific	Not collected	Not collected	1329	n	Not collected	0	0	None	n	1329	Not collected	Bourne Lab, AIMS, Australia cannot be reextracted	FALSE	Australia	0.18	0.18	0.225	Not collected	Not collected	Not collected	Not collected	10895	7.83015e+07	km^2	Trawler	Midshelf inshore reef	David Bourne, Katia Nicolet, and many others at JCU, AIMS, and LIRS	Not collected	coral	Coral Mucus	E1_Lizard_Island_2014	coral reef metagenome	n	n	Not collected	midshelf	Great Barrier Reef - Lizard Island Sector	Not collected	Not collected	Not collected	-35.3826	1.64888	mya	None	rock	attached	Not collected	y	Not collected	Not collected	471232	Cnidaria_Anthozoa_Scleractinia_XIV	Cnidaria_Anthozoa	Cnidaria_Anthozoa_Scleractinia_incertae sedis	Cnidaria_Anthozoa_Scleractinia	Cnidaria_Anthozoa_Hexacorallia	23.9	M	0	GCMP	15	None	15	Horizontal Secchi Disk	turbid	protected	30.6437	zooxanthellate
10895.E1.14.Phy.lich.1.20140811.S	common	common	turf__cyanobacteria	1327	y	n	n	n	n	y	None	Coral Skeleton	y	0	None	Ryan McMinds	Trawler_20140811	0.53125	41862.5	colonial	22	100	100	cm	100	80	E1.14.Phy.lich.1.20140811	18	4	Not collected	1	None	robust	20140811	None	Not collected	Not collected	None	Not collected	20	mm	6	mm	Australia	y	None	5	1	41862	4.572	20	m	measured	1	m	Coral Skeleton from Physogyra lichtensteini sampled from Lizard Island, Australia as sample E1.14.Phy.lich.1.20140811.S of the Global Coral Microbiome Project	None	0	TRUE	Not collected	-173.262	0	Host-asssociated	Animal	Animal corpus	marine coral reef biome	animal-associated habitat	organic material	host-associated	E1	incertae sedis	Physogyra	Physogyra lichtensteini	lichtensteini	Indo-Pacific;Pacific;Coral Sea;Australia;NE;Great Barrier Reef - Lizard Island Sector;Trawler	Cnidaria_Anthozoa_Scleractinia_XIV_Physogyra_lichtensteini	Stress-tolerant	0.01	mya	Australia	NE	massive	Not collected	Southern	XIV	14	stony corals	Physogyra	Physogyra	Physogyra lichtensteini	Physogyra lichtensteini	lichtensteini	lichtensteini	E1.14.Phy.lich.1.20140811.S	419442	EUP_Physogyra_lichtensteini	None	VU	-14.6834	Physogyra lichtensteini_20140811	Phy Ske 140811	145.466	None	Not collected	2	0	stony corals	33.945	Pacific	Coral Sea	Indo-Pacific	Not collected	Not collected	1327	n	Not collected	0	0	None	n	1327	Not collected	Bourne Lab, AIMS, Australia cannot be reextracted	FALSE	Australia	0.18	0.18	0.225	Not collected	Not collected	Not collected	Not collected	10895	7.83015e+07	km^2	Trawler	Midshelf inshore reef	David Bourne, Katia Nicolet, and many others at JCU, AIMS, and LIRS	Not collected	coral	Coral Skeleton	E1_Lizard_Island_2014	coral reef metagenome	n	n	Not collected	midshelf	Great Barrier Reef - Lizard Island Sector	Not collected	Not collected	Not collected	-35.3826	1.64888	mya	None	rock	attached	Not collected	y	Not collected	Not collected	471232	Cnidaria_Anthozoa_Scleractinia_XIV	Cnidaria_Anthozoa	Cnidaria_Anthozoa_Scleractinia_incertae sedis	Cnidaria_Anthozoa_Scleractinia	Cnidaria_Anthozoa_Hexacorallia	23.9	S	0	GCMP	15	None	15	Horizontal Secchi Disk	turbid	protected	30.6437	zooxanthellate
10895.E1.14.Phy.lich.1.20140811.T	common	common	turf__cyanobacteria	1338	y	n	n	n	n	y	None	Coral Tissue	y	0	None	Ryan McMinds	Trawler_20140811	0.53125	41862.5	colonial	22	100	100	cm	100	80	E1.14.Phy.lich.1.20140811	18	4	Not collected	1	None	robust	20140811	None	Not collected	Not collected	None	Not collected	20	mm	6	mm	Australia	y	None	5	1	41862	4.572	20	m	measured	1	m	Coral Tissue from Physogyra lichtensteini sampled from Lizard Island, Australia as sample E1.14.Phy.lich.1.20140811.T of the Global Coral Microbiome Project	None	0	TRUE	Not collected	-173.262	0	Host-asssociated	Animal	Animal corpus	marine coral reef biome	animal-associated habitat	organic material	host-associated	E1	incertae sedis	Physogyra	Physogyra lichtensteini	lichtensteini	Indo-Pacific;Pacific;Coral Sea;Australia;NE;Great Barrier Reef - Lizard Island Sector;Trawler	Cnidaria_Anthozoa_Scleractinia_XIV_Physogyra_lichtensteini	Stress-tolerant	0.01	mya	Australia	NE	massive	Not collected	Southern	XIV	14	stony corals	Physogyra	Physogyra	Physogyra lichtensteini	Physogyra lichtensteini	lichtensteini	lichtensteini	E1.14.Phy.lich.1.20140811.T	419442	EUP_Physogyra_lichtensteini	None	VU	-14.6834	Physogyra lichtensteini_20140811	Phy Tis 140811	145.466	None	Not collected	2	0	stony corals	33.945	Pacific	Coral Sea	Indo-Pacific	Not collected	Not collected	1338	n	Not collected	0	0	None	n	1338	Not collected	Bourne Lab, AIMS, Australia cannot be reextracted	FALSE	Australia	0.18	0.18	0.225	Not collected	Not collected	Not collected	Not collected	10895	7.83015e+07	km^2	Trawler	Midshelf inshore reef	David Bourne, Katia Nicolet, and many others at JCU, AIMS, and LIRS	Not collected	coral	Coral Tissue	E1_Lizard_Island_2014	coral reef metagenome	n	n	Not collected	midshelf	Great Barrier Reef - Lizard Island Sector	Not collected	Not collected	Not collected	-35.3826	1.64888	mya	None	rock	attached	Not collected	y	Not collected	Not collected	471232	Cnidaria_Anthozoa_Scleractinia_XIV	Cnidaria_Anthozoa	Cnidaria_Anthozoa_Scleractinia_incertae sedis	Cnidaria_Anthozoa_Scleractinia	Cnidaria_Anthozoa_Hexacorallia	23.9	T	0	GCMP	15	None	15	Horizontal Secchi Disk	turbid	protected	30.6437	zooxanthellate
10895.E1.15.Dip.heli.1.20140726.M	common	uncommon	turf__cyanobacteria	514	y	n	n	n	n	y	None	Coral Mucus	y	1	None	Ryan McMinds	Trawler_20140726	0.443056	41846.4	colonial	80	500	500	cm	1034	1034	E1.15.Dip.heli.1.20140726	300	100	Not collected	1	None	robust	20140726	None	Not collected	Not collected	None	plocoid	9	mm	7	mm	Australia	y	None	1	1	41846	1.524	30	m	measured	0	m	Coral Mucus from Diploastrea heliopora sampled from Lizard Island, Australia as sample E1.15.Dip.heli.1.20140726.M of the Global Coral Microbiome Project	None	0	TRUE	Not collected	-167.192	0	Host-asssociated	Animal	Animal secretion	marine coral reef biome	animal-associated habitat	organic material	host-associated	E1	Diploastreidae	Diploastrea	Diploastrea heliopora	heliopora	Indo-Pacific;Pacific;Coral Sea;Australia;NE;Great Barrier Reef - Lizard Island Sector;Trawler	Cnidaria_Anthozoa_Scleractinia_XV_Diploastrea_heliopora	Stress-tolerant	99.6	mya	Australia	NE	massive	Not collected	Southern	XV	15	stony corals	Diploastrea	Diploastrea	Diploastrea heliopora	Diploastrea heliopora	heliopora	heliopora	E1.15.Dip.heli.1.20140726	214969	FAV_Diploastrea_heliopora	None	NT	-14.6839	Diploastrea heliopora_20140726	Dip Muc 140726	145.466	None	spawner	2	0	stony corals	30.8119	Pacific	Coral Sea	Indo-Pacific	290	um	514	n	Not collected	0	0	None	n	514	Not collected	Bourne Lab, AIMS, Australia cannot be reextracted	FALSE	Australia	0.6	0.290135	0.290135	Not collected	Not collected	Not collected	Not collected	10895	7.04493e+07	km^2	Trawler	Midshelf inshore reef	David Bourne, Katia Nicolet, and many others at JCU, AIMS, and LIRS	Not collected	coral	Coral Mucus	E1_Lizard_Island_2014	coral reef metagenome	n	y	gonochore	midshelf	Great Barrier Reef - Lizard Island Sector	Not collected	Not collected	Not collected	-30.6369	64.5228	mya	None	sediment	attached	Not collected	n	no	Not collected	471232	Cnidaria_Anthozoa_Scleractinia_XV	Cnidaria_Anthozoa	Cnidaria_Anthozoa_Scleractinia_Diploastreidae	Cnidaria_Anthozoa_Scleractinia	Cnidaria_Anthozoa_Hexacorallia	22.8	M	0	GCMP	5	None	14	Horizontal Secchi Disk	clear	broad	31.7584	zooxanthellate
10895.E1.15.Dip.heli.1.20140726.S	common	uncommon	turf__cyanobacteria	551	y	n	n	n	n	y	None	Coral Skeleton	y	1	None	Ryan McMinds	Trawler_20140726	0.443056	41846.4	colonial	80	500	500	cm	1034	1034	E1.15.Dip.heli.1.20140726	300	100	Not collected	1	None	robust	20140726	None	Not collected	Not collected	None	plocoid	9	mm	7	mm	Australia	y	None	1	1	41846	1.524	30	m	measured	0	m	Coral Skeleton from Diploastrea heliopora sampled from Lizard Island, Australia as sample E1.15.Dip.heli.1.20140726.S of the Global Coral Microbiome Project	None	0	TRUE	Not collected	-167.192	0	Host-asssociated	Animal	Animal corpus	marine coral reef biome	animal-associated habitat	organic material	host-associated	E1	Diploastreidae	Diploastrea	Diploastrea heliopora	heliopora	Indo-Pacific;Pacific;Coral Sea;Australia;NE;Great Barrier Reef - Lizard Island Sector;Trawler	Cnidaria_Anthozoa_Scleractinia_XV_Diploastrea_heliopora	Stress-tolerant	99.6	mya	Australia	NE	massive	Not collected	Southern	XV	15	stony corals	Diploastrea	Diploastrea	Diploastrea heliopora	Diploastrea heliopora	heliopora	heliopora	E1.15.Dip.heli.1.20140726.S	214969	FAV_Diploastrea_heliopora	None	NT	-14.6839	Diploastrea heliopora_20140726	Dip Ske 140726	145.466	None	spawner	2	0	stony corals	30.8119	Pacific	Coral Sea	Indo-Pacific	290	um	551	n	Not collected	0	0	None	n	551	Not collected	Bourne Lab, AIMS, Australia cannot be reextracted	FALSE	Australia	0.6	0.290135	0.290135	Not collected	Not collected	Not collected	Not collected	10895	7.04493e+07	km^2	Trawler	Midshelf inshore reef	David Bourne, Katia Nicolet, and many others at JCU, AIMS, and LIRS	Not collected	coral	Coral Skeleton	E1_Lizard_Island_2014	coral reef metagenome	n	y	gonochore	midshelf	Great Barrier Reef - Lizard Island Sector	Not collected	Not collected	Not collected	-30.6369	64.5228	mya	None	sediment	attached	Not collected	n	no	Not collected	471232	Cnidaria_Anthozoa_Scleractinia_XV	Cnidaria_Anthozoa	Cnidaria_Anthozoa_Scleractinia_Diploastreidae	Cnidaria_Anthozoa_Scleractinia	Cnidaria_Anthozoa_Hexacorallia	22.8	S	0	GCMP	5	None	14	Horizontal Secchi Disk	clear	broad	31.7584	zooxanthellate
10895.E1.15.Dip.heli.1.20140726.T	common	uncommon	turf__cyanobacteria	535	y	n	n	n	n	y	None	Coral Tissue	y	1	None	Ryan McMinds	Trawler_20140726	0.443056	41846.4	colonial	80	500	500	cm	1034	1034	E1.15.Dip.heli.1.20140726	300	100	Not collected	1	None	robust	20140726	None	Not collected	Not collected	None	plocoid	9	mm	7	mm	Australia	y	None	1	1	41846	1.524	30	m	measured	0	m	Coral Tissue from Diploastrea heliopora sampled from Lizard Island, Australia as sample E1.15.Dip.heli.1.20140726.T of the Global Coral Microbiome Project	None	0	TRUE	Not collected	-167.192	0	Host-asssociated	Animal	Animal corpus	marine coral reef biome	animal-associated habitat	organic material	host-associated	E1	Diploastreidae	Diploastrea	Diploastrea heliopora	heliopora	Indo-Pacific;Pacific;Coral Sea;Australia;NE;Great Barrier Reef - Lizard Island Sector;Trawler	Cnidaria_Anthozoa_Scleractinia_XV_Diploastrea_heliopora	Stress-tolerant	99.6	mya	Australia	NE	massive	Not collected	Southern	XV	15	stony corals	Diploastrea	Diploastrea	Diploastrea heliopora	Diploastrea heliopora	heliopora	heliopora	E1.15.Dip.heli.1.20140726.T	214969	FAV_Diploastrea_heliopora	None	NT	-14.6839	Diploastrea heliopora_20140726	Dip Tis 140726	145.466	None	spawner	2	0	stony corals	30.8119	Pacific	Coral Sea	Indo-Pacific	290	um	535	n	Not collected	0	0	None	n	535	Not collected	Bourne Lab, AIMS, Australia cannot be reextracted	FALSE	Australia	0.6	0.290135	0.290135	Not collected	Not collected	Not collected	Not collected	10895	7.04493e+07	km^2	Trawler	Midshelf inshore reef	David Bourne, Katia Nicolet, and many others at JCU, AIMS, and LIRS	Not collected	coral	Coral Tissue	E1_Lizard_Island_2014	coral reef metagenome	n	y	gonochore	midshelf	Great Barrier Reef - Lizard Island Sector	Not collected	Not collected	Not collected	-30.6369	64.5228	mya	None	sediment	attached	Not collected	n	no	Not collected	471232	Cnidaria_Anthozoa_Scleractinia_XV	Cnidaria_Anthozoa	Cnidaria_Anthozoa_Scleractinia_Diploastreidae	Cnidaria_Anthozoa_Scleractinia	Cnidaria_Anthozoa_Hexacorallia	22.8	T	0	GCMP	5	None	14	Horizontal Secchi Disk	clear	broad	31.7584	zooxanthellate
10895.E1.15.Dip.heli.1.20140809.M	common	uncommon	turf__cyanobacteria	1305	y	n	n	n	n	y	None	Coral Mucus	y	0	None	Ryan McMinds	Horseshoe_20140809	0.430556	41860.4	colonial	80	500	500	cm	1034	1034	E1.15.Dip.heli.1.20140809	120	100	Not collected	1	None	robust	20140809	None	Not collected	Not collected	None	plocoid	9	mm	7	mm	Australia	y	None	10	1	41860	1.2192	30	m	measured	0	m	Coral Mucus from Diploastrea heliopora sampled from Lizard Island, Australia as sample E1.15.Dip.heli.1.20140809.M of the Global Coral Microbiome Project	None	0	TRUE	Not collected	-167.192	0	Host-asssociated	Animal	Animal secretion	marine coral reef biome	animal-associated habitat	organic material	host-associated	E1	Diploastreidae	Diploastrea	Diploastrea heliopora	heliopora	Indo-Pacific;Pacific;Coral Sea;Australia;NE;Great Barrier Reef - Lizard Island Sector;Horseshoe	Cnidaria_Anthozoa_Scleractinia_XV_Diploastrea_heliopora	Stress-tolerant	99.6	mya	Australia	NE	massive	Not collected	Southern	XV	15	stony corals	Diploastrea	Diploastrea	Diploastrea heliopora	Diploastrea heliopora	heliopora	heliopora	E1.15.Dip.heli.1.20140809	214969	FAV_Diploastrea_heliopora	lobophytum__acropora__porites__tridacna	NT	-14.6872	Diploastrea heliopora_20140809	Dip Muc 140809	145.444	None	spawner	2	0	stony corals	30.8119	Pacific	Coral Sea	Indo-Pacific	290	um	1305	n	Not collected	0	0	None	n	1305	Not collected	Bourne Lab, AIMS, Australia cannot be reextracted	FALSE	Australia	0.24	0.116054	0.116054	Not collected	Not collected	Not collected	Not collected	10895	7.04493e+07	km^2	Horseshoe	Midshelf inshore reef	David Bourne, Katia Nicolet, and many others at JCU, AIMS, and LIRS	Not collected	coral	Coral Mucus	E1_Lizard_Island_2014	coral reef metagenome	n	n	gonochore	midshelf	Great Barrier Reef - Lizard Island Sector	Not collected	Not collected	Not collected	-30.6369	64.5228	mya	None	pavement	attached	Not collected	y	no	Not collected	471232	Cnidaria_Anthozoa_Scleractinia_XV	Cnidaria_Anthozoa	Cnidaria_Anthozoa_Scleractinia_Diploastreidae	Cnidaria_Anthozoa_Scleractinia	Cnidaria_Anthozoa_Hexacorallia	23.3	M	0	GCMP	15	None	9	Horizontal Secchi Disk	clear	broad	31.7584	zooxanthellate
10895.E1.15.Dip.heli.1.20140809.S	common	uncommon	turf__cyanobacteria	1302	y	n	n	n	n	y	None	Coral Skeleton	y	0	None	Ryan McMinds	Horseshoe_20140809	0.430556	41860.4	colonial	80	500	500	cm	1034	1034	E1.15.Dip.heli.1.20140809	120	100	Not collected	1	None	robust	20140809	None	Not collected	Not collected	None	plocoid	9	mm	7	mm	Australia	y	None	10	1	41860	1.2192	30	m	measured	0	m	Coral Skeleton from Diploastrea heliopora sampled from Lizard Island, Australia as sample E1.15.Dip.heli.1.20140809.S of the Global Coral Microbiome Project	None	0	TRUE	Not collected	-167.192	0	Host-asssociated	Animal	Animal corpus	marine coral reef biome	animal-associated habitat	organic material	host-associated	E1	Diploastreidae	Diploastrea	Diploastrea heliopora	heliopora	Indo-Pacific;Pacific;Coral Sea;Australia;NE;Great Barrier Reef - Lizard Island Sector;Horseshoe	Cnidaria_Anthozoa_Scleractinia_XV_Diploastrea_heliopora	Stress-tolerant	99.6	mya	Australia	NE	massive	Not collected	Southern	XV	15	stony corals	Diploastrea	Diploastrea	Diploastrea heliopora	Diploastrea heliopora	heliopora	heliopora	E1.15.Dip.heli.1.20140809.S	214969	FAV_Diploastrea_heliopora	lobophytum__acropora__porites__tridacna	NT	-14.6872	Diploastrea heliopora_20140809	Dip Ske 140809	145.444	None	spawner	2	0	stony corals	30.8119	Pacific	Coral Sea	Indo-Pacific	290	um	1302	n	Not collected	0	0	None	n	1302	Not collected	Bourne Lab, AIMS, Australia cannot be reextracted	FALSE	Australia	0.24	0.116054	0.116054	Not collected	Not collected	Not collected	Not collected	10895	7.04493e+07	km^2	Horseshoe	Midshelf inshore reef	David Bourne, Katia Nicolet, and many others at JCU, AIMS, and LIRS	Not collected	coral	Coral Skeleton	E1_Lizard_Island_2014	coral reef metagenome	n	n	gonochore	midshelf	Great Barrier Reef - Lizard Island Sector	Not collected	Not collected	Not collected	-30.6369	64.5228	mya	None	pavement	attached	Not collected	y	no	Not collected	471232	Cnidaria_Anthozoa_Scleractinia_XV	Cnidaria_Anthozoa	Cnidaria_Anthozoa_Scleractinia_Diploastreidae	Cnidaria_Anthozoa_Scleractinia	Cnidaria_Anthozoa_Hexacorallia	23.3	S	0	GCMP	15	None	9	Horizontal Secchi Disk	clear	broad	31.7584	zooxanthellate
10895.E1.15.Dip.heli.1.20140809.T	common	uncommon	turf__cyanobacteria	1303	y	n	n	n	n	y	None	Coral Tissue	y	0	None	Ryan McMinds	Horseshoe_20140809	0.430556	41860.4	colonial	80	500	500	cm	1034	1034	E1.15.Dip.heli.1.20140809	120	100	Not collected	1	None	robust	20140809	None	Not collected	Not collected	None	plocoid	9	mm	7	mm	Australia	y	None	10	1	41860	1.2192	30	m	measured	0	m	Coral Tissue from Diploastrea heliopora sampled from Lizard Island, Australia as sample E1.15.Dip.heli.1.20140809.T of the Global Coral Microbiome Project	None	0	TRUE	Not collected	-167.192	0	Host-asssociated	Animal	Animal corpus	marine coral reef biome	animal-associated habitat	organic material	host-associated	E1	Diploastreidae	Diploastrea	Diploastrea heliopora	heliopora	Indo-Pacific;Pacific;Coral Sea;Australia;NE;Great Barrier Reef - Lizard Island Sector;Horseshoe	Cnidaria_Anthozoa_Scleractinia_XV_Diploastrea_heliopora	Stress-tolerant	99.6	mya	Australia	NE	massive	Not collected	Southern	XV	15	stony corals	Diploastrea	Diploastrea	Diploastrea heliopora	Diploastrea heliopora	heliopora	heliopora	E1.15.Dip.heli.1.20140809.T	214969	FAV_Diploastrea_heliopora	lobophytum__acropora__porites__tridacna	NT	-14.6872	Diploastrea heliopora_20140809	Dip Tis 140809	145.444	None	spawner	2	0	stony corals	30.8119	Pacific	Coral Sea	Indo-Pacific	290	um	1303	n	Not collected	0	0	None	n	1303	Not collected	Bourne Lab, AIMS, Australia cannot be reextracted	FALSE	Australia	0.24	0.116054	0.116054	Not collected	Not collected	Not collected	Not collected	10895	7.04493e+07	km^2	Horseshoe	Midshelf inshore reef	David Bourne, Katia Nicolet, and many others at JCU, AIMS, and LIRS	Not collected	coral	Coral Tissue	E1_Lizard_Island_2014	coral reef metagenome	n	n	gonochore	midshelf	Great Barrier Reef - Lizard Island Sector	Not collected	Not collected	Not collected	-30.6369	64.5228	mya	None	pavement	attached	Not collected	y	no	Not collected	471232	Cnidaria_Anthozoa_Scleractinia_XV	Cnidaria_Anthozoa	Cnidaria_Anthozoa_Scleractinia_Diploastreidae	Cnidaria_Anthozoa_Scleractinia	Cnidaria_Anthozoa_Hexacorallia	23.3	T	0	GCMP	15	None	9	Horizontal Secchi Disk	clear	broad	31.7584	zooxanthellate
10895.E1.15.Dip.heli.1.20140815.M	common	uncommon	turf__cyanobacteria	1352	y	n	n	n	n	y	None	Coral Mucus	y	0	None	Ryan McMinds	Trawler_20140815	0.479167	41866.5	colonial	60	500	500	cm	1034	1034	E1.15.Dip.heli.1.20140815	100	80	Not collected	1	None	robust	20140815	None	Not collected	Not collected	None	plocoid	9	mm	7	mm	Australia	y	None	10	1	41866	1.524	30	m	measured	0	m	Coral Mucus from Diploastrea heliopora sampled from Lizard Island, Australia as sample E1.15.Dip.heli.1.20140815.M of the Global Coral Microbiome Project	None	0	TRUE	Not collected	-167.192	0	Host-asssociated	Animal	Animal secretion	marine coral reef biome	animal-associated habitat	organic material	host-associated	E1	Diploastreidae	Diploastrea	Diploastrea heliopora	heliopora	Indo-Pacific;Pacific;Coral Sea;Australia;NE;Great Barrier Reef - Lizard Island Sector;Trawler	Cnidaria_Anthozoa_Scleractinia_XV_Diploastrea_heliopora	Stress-tolerant	99.6	mya	Australia	NE	massive	Not collected	Southern	XV	15	stony corals	Diploastrea	Diploastrea	Diploastrea heliopora	Diploastrea heliopora	heliopora	heliopora	E1.15.Dip.heli.1.20140815	214969	FAV_Diploastrea_heliopora	porites__tridacna__stylophora__lobophytum	NT	-14.6834	Diploastrea heliopora_20140815	Dip Muc 140815	145.466	None	spawner	2	0	stony corals	30.8119	Pacific	Coral Sea	Indo-Pacific	290	um	1352	n	Not collected	0	0	buoy	n	1352	331.988	Bourne Lab, AIMS, Australia cannot be reextracted	FALSE	Australia	0.2	0.0967118	0.0967118	Not collected	Not collected	Not collected	Not collected	10895	7.04493e+07	km^2	Trawler	Midshelf inshore reef	David Bourne, Katia Nicolet, and many others at JCU, AIMS, and LIRS	Not collected	coral	Coral Mucus	E1_Lizard_Island_2014	coral reef metagenome	n	n	gonochore	midshelf	Great Barrier Reef - Lizard Island Sector	Not collected	Not collected	Not collected	-30.6369	64.5228	mya	None	rock	attached	Not collected	y	no	Not collected	471232	Cnidaria_Anthozoa_Scleractinia_XV	Cnidaria_Anthozoa	Cnidaria_Anthozoa_Scleractinia_Diploastreidae	Cnidaria_Anthozoa_Scleractinia	Cnidaria_Anthozoa_Hexacorallia	23.9	M	0	GCMP	20	None	19	Horizontal Secchi Disk	clear	broad	31.7584	zooxanthellate
10895.E1.15.Dip.heli.1.20140815.S	common	uncommon	turf__cyanobacteria	1359	y	n	n	n	n	y	None	Coral Skeleton	y	0	None	Ryan McMinds	Trawler_20140815	0.479167	41866.5	colonial	60	500	500	cm	1034	1034	E1.15.Dip.heli.1.20140815	100	80	Not collected	1	None	robust	20140815	None	Not collected	Not collected	None	plocoid	9	mm	7	mm	Australia	y	None	10	1	41866	1.524	30	m	measured	0	m	Coral Skeleton from Diploastrea heliopora sampled from Lizard Island, Australia as sample E1.15.Dip.heli.1.20140815.S of the Global Coral Microbiome Project	None	0	TRUE	Not collected	-167.192	0	Host-asssociated	Animal	Animal corpus	marine coral reef biome	animal-associated habitat	organic material	host-associated	E1	Diploastreidae	Diploastrea	Diploastrea heliopora	heliopora	Indo-Pacific;Pacific;Coral Sea;Australia;NE;Great Barrier Reef - Lizard Island Sector;Trawler	Cnidaria_Anthozoa_Scleractinia_XV_Diploastrea_heliopora	Stress-tolerant	99.6	mya	Australia	NE	massive	Not collected	Southern	XV	15	stony corals	Diploastrea	Diploastrea	Diploastrea heliopora	Diploastrea heliopora	heliopora	heliopora	E1.15.Dip.heli.1.20140815.S	214969	FAV_Diploastrea_heliopora	porites__tridacna__stylophora__lobophytum	NT	-14.6834	Diploastrea heliopora_20140815	Dip Ske 140815	145.466	None	spawner	2	0	stony corals	30.8119	Pacific	Coral Sea	Indo-Pacific	290	um	1359	n	Not collected	0	0	buoy	n	1359	331.988	Bourne Lab, AIMS, Australia cannot be reextracted	FALSE	Australia	0.2	0.0967118	0.0967118	Not collected	Not collected	Not collected	Not collected	10895	7.04493e+07	km^2	Trawler	Midshelf inshore reef	David Bourne, Katia Nicolet, and many others at JCU, AIMS, and LIRS	Not collected	coral	Coral Skeleton	E1_Lizard_Island_2014	coral reef metagenome	n	n	gonochore	midshelf	Great Barrier Reef - Lizard Island Sector	Not collected	Not collected	Not collected	-30.6369	64.5228	mya	None	rock	attached	Not collected	y	no	Not collected	471232	Cnidaria_Anthozoa_Scleractinia_XV	Cnidaria_Anthozoa	Cnidaria_Anthozoa_Scleractinia_Diploastreidae	Cnidaria_Anthozoa_Scleractinia	Cnidaria_Anthozoa_Hexacorallia	23.9	S	0	GCMP	20	None	19	Horizontal Secchi Disk	clear	broad	31.7584	zooxanthellate
10895.E1.15.Dip.heli.1.20140815.T	common	uncommon	turf__cyanobacteria	1357	y	n	n	n	n	y	None	Coral Tissue	y	0	None	Ryan McMinds	Trawler_20140815	0.479167	41866.5	colonial	60	500	500	cm	1034	1034	E1.15.Dip.heli.1.20140815	100	80	Not collected	1	None	robust	20140815	None	Not collected	Not collected	None	plocoid	9	mm	7	mm	Australia	y	None	10	1	41866	1.524	30	m	measured	0	m	Coral Tissue from Diploastrea heliopora sampled from Lizard Island, Australia as sample E1.15.Dip.heli.1.20140815.T of the Global Coral Microbiome Project	None	0	TRUE	Not collected	-167.192	0	Host-asssociated	Animal	Animal corpus	marine coral reef biome	animal-associated habitat	organic material	host-associated	E1	Diploastreidae	Diploastrea	Diploastrea heliopora	heliopora	Indo-Pacific;Pacific;Coral Sea;Australia;NE;Great Barrier Reef - Lizard Island Sector;Trawler	Cnidaria_Anthozoa_Scleractinia_XV_Diploastrea_heliopora	Stress-tolerant	99.6	mya	Australia	NE	massive	Not collected	Southern	XV	15	stony corals	Diploastrea	Diploastrea	Diploastrea heliopora	Diploastrea heliopora	heliopora	heliopora	E1.15.Dip.heli.1.20140815.T	214969	FAV_Diploastrea_heliopora	porites__tridacna__stylophora__lobophytum	NT	-14.6834	Diploastrea heliopora_20140815	Dip Tis 140815	145.466	None	spawner	2	0	stony corals	30.8119	Pacific	Coral Sea	Indo-Pacific	290	um	1357	n	Not collected	0	0	buoy	n	1357	331.988	Bourne Lab, AIMS, Australia cannot be reextracted	FALSE	Australia	0.2	0.0967118	0.0967118	Not collected	Not collected	Not collected	Not collected	10895	7.04493e+07	km^2	Trawler	Midshelf inshore reef	David Bourne, Katia Nicolet, and many others at JCU, AIMS, and LIRS	Not collected	coral	Coral Tissue	E1_Lizard_Island_2014	coral reef metagenome	n	n	gonochore	midshelf	Great Barrier Reef - Lizard Island Sector	Not collected	Not collected	Not collected	-30.6369	64.5228	mya	None	rock	attached	Not collected	y	no	Not collected	471232	Cnidaria_Anthozoa_Scleractinia_XV	Cnidaria_Anthozoa	Cnidaria_Anthozoa_Scleractinia_Diploastreidae	Cnidaria_Anthozoa_Scleractinia	Cnidaria_Anthozoa_Hexacorallia	23.9	T	0	GCMP	20	None	19	Horizontal Secchi Disk	clear	broad	31.7584	zooxanthellate
10895.E1.15.Dip.heli.1.20140905.M	common	uncommon	turf__cca	1251	y	y	n	n	n	y	None	Coral Mucus	y	10	None	Ryan McMinds	Broadhurst_20140905	0.53125	41887.5	colonial	10	500	500	cm	1034	1034	E1.15.Dip.heli.1.20140905	35	40	Not collected	1	None	robust	20140905	None	Not collected	Not collected	None	plocoid	9	mm	7	mm	Australia	n	None	0	1	41887	4.2672	30	m	measured	0	m	Coral Mucus from Diploastrea heliopora sampled from Lizard Island, Australia as sample E1.15.Dip.heli.1.20140905.M of the Global Coral Microbiome Project	None	0	TRUE	Not collected	-167.192	0	Host-asssociated	Animal	Animal secretion	marine coral reef biome	animal-associated habitat	organic material	host-associated	E1	Diploastreidae	Diploastrea	Diploastrea heliopora	heliopora	Indo-Pacific;Pacific;Coral Sea;Australia;E;Great Barrier Reef - Central Sector;Broadhurst	Cnidaria_Anthozoa_Scleractinia_XV_Diploastrea_heliopora	Stress-tolerant	99.6	mya	Australia	E	massive	Not collected	Southern	XV	15	stony corals	Diploastrea	Diploastrea	Diploastrea heliopora	Diploastrea heliopora	heliopora	heliopora	E1.15.Dip.heli.1.20140905	214969	FAV_Diploastrea_heliopora	sponge	NT	-18.8653	Diploastrea heliopora_20140905	Dip Muc 140905 .5.	147.694	None	spawner	2	0	stony corals	30.8119	Pacific	Coral Sea	Indo-Pacific	290	um	1251	n	Not collected	0	0	buoy	n	1251	1846.25	Bourne Lab, AIMS, Australia cannot be reextracted	FALSE	Australia	0.08	0.0386847	0.0386847	Not collected	Not collected	Not collected	Not collected	10895	7.04493e+07	km^2	Broadhurst	Midshelf offshore reef	David Bourne, Katia Nicolet, and many others at JCU, AIMS, and LIRS	Not collected	coral	Coral Mucus	E1_Lizard_Island_2014	coral reef metagenome	n	n	gonochore	midshelf	Great Barrier Reef - Central Sector	Not collected	Not collected	Not collected	-30.6369	64.5228	mya	None	rock	attached	Not collected	y	no	Not collected	471232	Cnidaria_Anthozoa_Scleractinia_XV	Cnidaria_Anthozoa	Cnidaria_Anthozoa_Scleractinia_Diploastreidae	Cnidaria_Anthozoa_Scleractinia	Cnidaria_Anthozoa_Hexacorallia	22.8	M	0	GCMP	5	None	25	Horizontal Secchi Disk	clear	broad	31.7584	zooxanthellate
10895.E1.15.Dip.heli.1.20140905.S	common	uncommon	turf__cca	1263	y	y	n	n	n	y	None	Coral Skeleton	y	10	None	Ryan McMinds	Broadhurst_20140905	0.53125	41887.5	colonial	10	500	500	cm	1034	1034	E1.15.Dip.heli.1.20140905	35	40	Not collected	1	None	robust	20140905	None	Not collected	Not collected	None	plocoid	9	mm	7	mm	Australia	n	None	0	1	41887	4.2672	30	m	measured	0	m	Coral Skeleton from Diploastrea heliopora sampled from Lizard Island, Australia as sample E1.15.Dip.heli.1.20140905.S of the Global Coral Microbiome Project	None	0	TRUE	Not collected	-167.192	0	Host-asssociated	Animal	Animal corpus	marine coral reef biome	animal-associated habitat	organic material	host-associated	E1	Diploastreidae	Diploastrea	Diploastrea heliopora	heliopora	Indo-Pacific;Pacific;Coral Sea;Australia;E;Great Barrier Reef - Central Sector;Broadhurst	Cnidaria_Anthozoa_Scleractinia_XV_Diploastrea_heliopora	Stress-tolerant	99.6	mya	Australia	E	massive	Not collected	Southern	XV	15	stony corals	Diploastrea	Diploastrea	Diploastrea heliopora	Diploastrea heliopora	heliopora	heliopora	E1.15.Dip.heli.1.20140905.S	214969	FAV_Diploastrea_heliopora	sponge	NT	-18.8653	Diploastrea heliopora_20140905	Dip Ske 140905 .5.	147.694	None	spawner	2	0	stony corals	30.8119	Pacific	Coral Sea	Indo-Pacific	290	um	1263	n	Not collected	0	0	buoy	n	1263	1846.25	Bourne Lab, AIMS, Australia cannot be reextracted	FALSE	Australia	0.08	0.0386847	0.0386847	Not collected	Not collected	Not collected	Not collected	10895	7.04493e+07	km^2	Broadhurst	Midshelf offshore reef	David Bourne, Katia Nicolet, and many others at JCU, AIMS, and LIRS	Not collected	coral	Coral Skeleton	E1_Lizard_Island_2014	coral reef metagenome	n	n	gonochore	midshelf	Great Barrier Reef - Central Sector	Not collected	Not collected	Not collected	-30.6369	64.5228	mya	None	rock	attached	Not collected	y	no	Not collected	471232	Cnidaria_Anthozoa_Scleractinia_XV	Cnidaria_Anthozoa	Cnidaria_Anthozoa_Scleractinia_Diploastreidae	Cnidaria_Anthozoa_Scleractinia	Cnidaria_Anthozoa_Hexacorallia	22.8	S	0	GCMP	5	None	25	Horizontal Secchi Disk	clear	broad	31.7584	zooxanthellate
10895.E1.15.Dip.heli.1.20140905.T	common	uncommon	turf__cca	1248	y	y	n	n	n	y	None	Coral Tissue	y	10	None	Ryan McMinds	Broadhurst_20140905	0.53125	41887.5	colonial	10	500	500	cm	1034	1034	E1.15.Dip.heli.1.20140905	35	40	Not collected	1	None	robust	20140905	None	Not collected	Not collected	None	plocoid	9	mm	7	mm	Australia	n	None	0	1	41887	4.2672	30	m	measured	0	m	Coral Tissue from Diploastrea heliopora sampled from Lizard Island, Australia as sample E1.15.Dip.heli.1.20140905.T of the Global Coral Microbiome Project	None	0	TRUE	Not collected	-167.192	0	Host-asssociated	Animal	Animal corpus	marine coral reef biome	animal-associated habitat	organic material	host-associated	E1	Diploastreidae	Diploastrea	Diploastrea heliopora	heliopora	Indo-Pacific;Pacific;Coral Sea;Australia;E;Great Barrier Reef - Central Sector;Broadhurst	Cnidaria_Anthozoa_Scleractinia_XV_Diploastrea_heliopora	Stress-tolerant	99.6	mya	Australia	E	massive	Not collected	Southern	XV	15	stony corals	Diploastrea	Diploastrea	Diploastrea heliopora	Diploastrea heliopora	heliopora	heliopora	E1.15.Dip.heli.1.20140905.T	214969	FAV_Diploastrea_heliopora	sponge	NT	-18.8653	Diploastrea heliopora_20140905	Dip Tis 140905 .5.	147.694	None	spawner	2	0	stony corals	30.8119	Pacific	Coral Sea	Indo-Pacific	290	um	1248	n	Not collected	0	0	buoy	n	1248	1846.25	Bourne Lab, AIMS, Australia cannot be reextracted	FALSE	Australia	0.08	0.0386847	0.0386847	Not collected	Not collected	Not collected	Not collected	10895	7.04493e+07	km^2	Broadhurst	Midshelf offshore reef	David Bourne, Katia Nicolet, and many others at JCU, AIMS, and LIRS	Not collected	coral	Coral Tissue	E1_Lizard_Island_2014	coral reef metagenome	n	n	gonochore	midshelf	Great Barrier Reef - Central Sector	Not collected	Not collected	Not collected	-30.6369	64.5228	mya	None	rock	attached	Not collected	y	no	Not collected	471232	Cnidaria_Anthozoa_Scleractinia_XV	Cnidaria_Anthozoa	Cnidaria_Anthozoa_Scleractinia_Diploastreidae	Cnidaria_Anthozoa_Scleractinia	Cnidaria_Anthozoa_Hexacorallia	22.8	T	0	GCMP	5	None	25	Horizontal Secchi Disk	clear	broad	31.7584	zooxanthellate
10895.E1.17.Cau.furc.1.20140801.DS	common	common	turf__cyanobacteria__brown	582	y	n	n	y	n	y	None	Coral Skeleton	y	0	None	Ryan McMinds	Trawler_20140801	0.458333	41852.5	colonial	80	500	Not collected	cm	100	100	E1.17.Cau.furc.1.20140801	100	70	Not collected	1	None	robust	20140801	None	Not collected	Not collected	None	Not collected	12.8	mm	7.2	mm	Australia	y	None	5	1	41852	3.3528	30	m	measured	2	m	Coral Skeleton from Caulastrea furcata sampled from Lizard Island, Australia as sample E1.17.Cau.furc.1.20140801.S2 of the Global Coral Microbiome Project	None	0	TRUE	Not collected	-167.023	0	Host-asssociated	Animal	Animal corpus	marine coral reef biome	animal-associated habitat	organic material	host-associated	E1	Merulinidae	Caulastrea	Caulastrea furcata	furcata	Indo-Pacific;Pacific;Coral Sea;Australia;NE;Great Barrier Reef - Lizard Island Sector;Trawler	Cnidaria_Anthozoa_Scleractinia_XVII_Caulastraea_furcata	Not collected	55.8	mya	Australia	NE	massive	Not collected	Southern	XVII	17	stony corals	Caulastraea	Caulastraea	Caulastraea furcata	Caulastraea furcata	furcata	furcata	E1.17.Cau.furc.1.20140801.DS	46696	FAV_Caulastraea_furcata	porites	LC	-14.6834	Caulastrea furcata_20140801	Cau Dead Ske 140801	145.466	brown_algae	spawner	3	1	stony corals	28.9549	Pacific	Coral Sea	Indo-Pacific	Not collected	Not collected	582	n	Not collected	Not collected	Not collected	None	n	582	Not collected	Bourne Lab, AIMS, Australia cannot be reextracted	FALSE	Australia	Not collected	1	1	Not collected	Not collected	Not collected	Not collected	10895	5.24923e+07	km^2	Trawler	Midshelf inshore reef	David Bourne, Katia Nicolet, and many others at JCU, AIMS, and LIRS	Not collected	coral	Coral Skeleton	E1_Lizard_Island_2014	coral reef metagenome	n	y	hermaphrodite	midshelf	Great Barrier Reef - Lizard Island Sector	Not collected	Not collected	Not collected	-27.4294	0.501379	mya	None	sediment	attached	Not collected	n	Not collected	Not collected	471232	Cnidaria_Anthozoa_Scleractinia_XVII	Cnidaria_Anthozoa	Cnidaria_Anthozoa_Scleractinia_Merulinidae	Cnidaria_Anthozoa_Scleractinia	Cnidaria_Anthozoa_Hexacorallia	23.9	D	0	GCMP	40	None	23	Horizontal Secchi Disk	clear	protected	38.511	zooxanthellate
10895.E1.17.Cau.furc.1.20140801.M	common	common	turf__cyanobacteria__brown	579	y	n	n	y	n	y	None	Coral Mucus	y	0	None	Ryan McMinds	Trawler_20140801	0.458333	41852.5	colonial	80	500	Not collected	cm	100	100	E1.17.Cau.furc.1.20140801	100	70	Not collected	1	None	robust	20140801	None	Not collected	Not collected	None	Not collected	12.8	mm	7.2	mm	Australia	y	None	5	1	41852	3.3528	30	m	measured	2	m	Coral Mucus from Caulastrea furcata sampled from Lizard Island, Australia as sample E1.17.Cau.furc.1.20140801.M of the Global Coral Microbiome Project	None	0	TRUE	Not collected	-167.023	0	Host-asssociated	Animal	Animal secretion	marine coral reef biome	animal-associated habitat	organic material	host-associated	E1	Merulinidae	Caulastrea	Caulastrea furcata	furcata	Indo-Pacific;Pacific;Coral Sea;Australia;NE;Great Barrier Reef - Lizard Island Sector;Trawler	Cnidaria_Anthozoa_Scleractinia_XVII_Caulastraea_furcata	Not collected	55.8	mya	Australia	NE	massive	Not collected	Southern	XVII	17	stony corals	Caulastraea	Caulastraea	Caulastraea furcata	Caulastraea furcata	furcata	furcata	E1.17.Cau.furc.1.20140801	46696	FAV_Caulastraea_furcata	porites	LC	-14.6834	Caulastrea furcata_20140801	Cau Muc 140801	145.466	brown_algae	spawner	3	1	stony corals	28.9549	Pacific	Coral Sea	Indo-Pacific	Not collected	Not collected	579	n	Not collected	Not collected	Not collected	None	n	579	Not collected	Bourne Lab, AIMS, Australia cannot be reextracted	FALSE	Australia	Not collected	1	1	Not collected	Not collected	Not collected	Not collected	10895	5.24923e+07	km^2	Trawler	Midshelf inshore reef	David Bourne, Katia Nicolet, and many others at JCU, AIMS, and LIRS	Not collected	coral	Coral Mucus	E1_Lizard_Island_2014	coral reef metagenome	n	y	hermaphrodite	midshelf	Great Barrier Reef - Lizard Island Sector	Not collected	Not collected	Not collected	-27.4294	0.501379	mya	None	sediment	attached	Not collected	n	Not collected	Not collected	471232	Cnidaria_Anthozoa_Scleractinia_XVII	Cnidaria_Anthozoa	Cnidaria_Anthozoa_Scleractinia_Merulinidae	Cnidaria_Anthozoa_Scleractinia	Cnidaria_Anthozoa_Hexacorallia	23.9	M	0	GCMP	40	None	23	Horizontal Secchi Disk	clear	protected	38.511	zooxanthellate
10895.E1.17.Cau.furc.1.20140801.S	common	common	turf__cyanobacteria__brown	581	y	n	n	y	n	y	None	Coral Skeleton	y	0	None	Ryan McMinds	Trawler_20140801	0.458333	41852.5	colonial	80	500	Not collected	cm	100	100	E1.17.Cau.furc.1.20140801	100	70	Not collected	1	None	robust	20140801	None	Not collected	Not collected	None	Not collected	12.8	mm	7.2	mm	Australia	y	None	5	1	41852	3.3528	30	m	measured	2	m	Coral Skeleton from Caulastrea furcata sampled from Lizard Island, Australia as sample E1.17.Cau.furc.1.20140801.S of the Global Coral Microbiome Project	None	0	TRUE	Not collected	-167.023	0	Host-asssociated	Animal	Animal corpus	marine coral reef biome	animal-associated habitat	organic material	host-associated	E1	Merulinidae	Caulastrea	Caulastrea furcata	furcata	Indo-Pacific;Pacific;Coral Sea;Australia;NE;Great Barrier Reef - Lizard Island Sector;Trawler	Cnidaria_Anthozoa_Scleractinia_XVII_Caulastraea_furcata	Not collected	55.8	mya	Australia	NE	massive	Not collected	Southern	XVII	17	stony corals	Caulastraea	Caulastraea	Caulastraea furcata	Caulastraea furcata	furcata	furcata	E1.17.Cau.furc.1.20140801.S	46696	FAV_Caulastraea_furcata	porites	LC	-14.6834	Caulastrea furcata_20140801	Cau Ske 140801	145.466	brown_algae	spawner	3	1	stony corals	28.9549	Pacific	Coral Sea	Indo-Pacific	Not collected	Not collected	581	n	Not collected	Not collected	Not collected	None	n	581	Not collected	Bourne Lab, AIMS, Australia cannot be reextracted	FALSE	Australia	Not collected	1	1	Not collected	Not collected	Not collected	Not collected	10895	5.24923e+07	km^2	Trawler	Midshelf inshore reef	David Bourne, Katia Nicolet, and many others at JCU, AIMS, and LIRS	Not collected	coral	Coral Skeleton	E1_Lizard_Island_2014	coral reef metagenome	n	y	hermaphrodite	midshelf	Great Barrier Reef - Lizard Island Sector	Not collected	Not collected	Not collected	-27.4294	0.501379	mya	None	sediment	attached	Not collected	n	Not collected	Not collected	471232	Cnidaria_Anthozoa_Scleractinia_XVII	Cnidaria_Anthozoa	Cnidaria_Anthozoa_Scleractinia_Merulinidae	Cnidaria_Anthozoa_Scleractinia	Cnidaria_Anthozoa_Hexacorallia	23.9	S	0	GCMP	40	None	23	Horizontal Secchi Disk	clear	protected	38.511	zooxanthellate
10895.E1.17.Cau.furc.1.20140801.T	common	common	turf__cyanobacteria__brown	580	y	n	n	y	n	y	None	Coral Tissue	y	0	None	Ryan McMinds	Trawler_20140801	0.458333	41852.5	colonial	80	500	Not collected	cm	100	100	E1.17.Cau.furc.1.20140801	100	70	Not collected	1	None	robust	20140801	None	Not collected	Not collected	None	Not collected	12.8	mm	7.2	mm	Australia	y	None	5	1	41852	3.3528	30	m	measured	2	m	Coral Tissue from Caulastrea furcata sampled from Lizard Island, Australia as sample E1.17.Cau.furc.1.20140801.T of the Global Coral Microbiome Project	None	0	TRUE	Not collected	-167.023	0	Host-asssociated	Animal	Animal corpus	marine coral reef biome	animal-associated habitat	organic material	host-associated	E1	Merulinidae	Caulastrea	Caulastrea furcata	furcata	Indo-Pacific;Pacific;Coral Sea;Australia;NE;Great Barrier Reef - Lizard Island Sector;Trawler	Cnidaria_Anthozoa_Scleractinia_XVII_Caulastraea_furcata	Not collected	55.8	mya	Australia	NE	massive	Not collected	Southern	XVII	17	stony corals	Caulastraea	Caulastraea	Caulastraea furcata	Caulastraea furcata	furcata	furcata	E1.17.Cau.furc.1.20140801.T	46696	FAV_Caulastraea_furcata	porites	LC	-14.6834	Caulastrea furcata_20140801	Cau Tis 140801	145.466	brown_algae	spawner	3	1	stony corals	28.9549	Pacific	Coral Sea	Indo-Pacific	Not collected	Not collected	580	n	Not collected	Not collected	Not collected	None	n	580	Not collected	Bourne Lab, AIMS, Australia cannot be reextracted	FALSE	Australia	Not collected	1	1	Not collected	Not collected	Not collected	Not collected	10895	5.24923e+07	km^2	Trawler	Midshelf inshore reef	David Bourne, Katia Nicolet, and many others at JCU, AIMS, and LIRS	Not collected	coral	Coral Tissue	E1_Lizard_Island_2014	coral reef metagenome	n	y	hermaphrodite	midshelf	Great Barrier Reef - Lizard Island Sector	Not collected	Not collected	Not collected	-27.4294	0.501379	mya	None	sediment	attached	Not collected	n	Not collected	Not collected	471232	Cnidaria_Anthozoa_Scleractinia_XVII	Cnidaria_Anthozoa	Cnidaria_Anthozoa_Scleractinia_Merulinidae	Cnidaria_Anthozoa_Scleractinia	Cnidaria_Anthozoa_Hexacorallia	23.9	T	0	GCMP	40	None	23	Horizontal Secchi Disk	clear	protected	38.511	zooxanthellate
10895.E1.17.Ech.lame.1.20140905.M	common	common	turf__cca	1244	y	n	n	n	n	y	None	Coral Mucus	y	0	None	Ryan McMinds	Broadhurst_20140905	0.53125	41887.5	colonial	50	500	500	cm	500	60	E1.17.Ech.lame.1.20140905	10	60	hedgehog coral	1	None	robust	20140905	None	Not collected	Not collected	None	plocoid	3.4	mm	2.3	mm	Australia	n	None	0	1	41887	2.1336	Not collected	Not collected	measured	Not collected	Not collected	Coral Mucus from Echinopora lamellosa sampled from Lizard Island, Australia as sample E1.17.Ech.lame.1.20140905.M of the Global Coral Microbiome Project	None	0	TRUE	Not collected	-135.445	0	Host-asssociated	Animal	Animal secretion	marine coral reef biome	animal-associated habitat	organic material	host-associated	E1	Merulinidae	Echinopora	Echinopora lamellosa	lamellosa	Indo-Pacific;Pacific;Coral Sea;Australia;E;Great Barrier Reef - Central Sector;Broadhurst	Cnidaria_Anthozoa_Scleractinia_XVII_Echinopora_lamellosa	Not collected	15.97	mya	Australia	E	laminar	Not collected	Southern	XVII	17	stony corals	Echinopora	Echinopora	Echinopora lamellosa	Echinopora lamellosa	lamellosa	lamellosa	E1.17.Ech.lame.1.20140905	46694	FAV_Echinopora_lamellosa	hydroids	LC	-18.8653	Echinopora lamellosa_20140905	Mon Muc 140905 .8.	147.694	None	spawner	2	0	stony corals	37.1874	Pacific	Coral Sea	Indo-Pacific	261	um	1244	n	Not collected	0.291127	0.143241	buoy	n	1244	1846.25	Bourne Lab, AIMS, Australia cannot be reextracted	FALSE	Australia	0.12	0.12	1	Not collected	Not collected	Not collected	Not collected	10895	9.69465e+07	km^2	Broadhurst	Midshelf offshore reef	David Bourne, Katia Nicolet, and many others at JCU, AIMS, and LIRS	Not collected	coral	Coral Mucus	E1_Lizard_Island_2014	coral reef metagenome	n	n	hermaphrodite	midshelf	Great Barrier Reef - Central Sector	Not collected	Not collected	Not collected	-33.1877	0.694108	mya	None	rock	attached	Not collected	y	Not collected	Not collected	471232	Cnidaria_Anthozoa_Scleractinia_XVII	Cnidaria_Anthozoa	Cnidaria_Anthozoa_Scleractinia_Merulinidae	Cnidaria_Anthozoa_Scleractinia	Cnidaria_Anthozoa_Hexacorallia	22.8	M	0	GCMP	2	None	25	Horizontal Secchi Disk	clear	broad	29.3144	zooxanthellate
10895.E1.17.Ech.lame.1.20140905.S	common	common	turf__cca	1265	y	n	n	n	n	y	None	Coral Skeleton	y	0	None	Ryan McMinds	Broadhurst_20140905	0.53125	41887.5	colonial	50	500	500	cm	500	60	E1.17.Ech.lame.1.20140905	10	60	hedgehog coral	1	None	robust	20140905	None	Not collected	Not collected	None	plocoid	3.4	mm	2.3	mm	Australia	n	None	0	1	41887	2.1336	Not collected	Not collected	measured	Not collected	Not collected	Coral Skeleton from Echinopora lamellosa sampled from Lizard Island, Australia as sample E1.17.Ech.lame.1.20140905.S of the Global Coral Microbiome Project	None	0	TRUE	Not collected	-135.445	0	Host-asssociated	Animal	Animal corpus	marine coral reef biome	animal-associated habitat	organic material	host-associated	E1	Merulinidae	Echinopora	Echinopora lamellosa	lamellosa	Indo-Pacific;Pacific;Coral Sea;Australia;E;Great Barrier Reef - Central Sector;Broadhurst	Cnidaria_Anthozoa_Scleractinia_XVII_Echinopora_lamellosa	Not collected	15.97	mya	Australia	E	laminar	Not collected	Southern	XVII	17	stony corals	Echinopora	Echinopora	Echinopora lamellosa	Echinopora lamellosa	lamellosa	lamellosa	E1.17.Ech.lame.1.20140905.S	46694	FAV_Echinopora_lamellosa	hydroids	LC	-18.8653	Echinopora lamellosa_20140905	Mon Ske 140905 .8.	147.694	None	spawner	2	0	stony corals	37.1874	Pacific	Coral Sea	Indo-Pacific	261	um	1265	n	Not collected	0.291127	0.143241	buoy	n	1265	1846.25	Bourne Lab, AIMS, Australia cannot be reextracted	FALSE	Australia	0.12	0.12	1	Not collected	Not collected	Not collected	Not collected	10895	9.69465e+07	km^2	Broadhurst	Midshelf offshore reef	David Bourne, Katia Nicolet, and many others at JCU, AIMS, and LIRS	Not collected	coral	Coral Skeleton	E1_Lizard_Island_2014	coral reef metagenome	n	n	hermaphrodite	midshelf	Great Barrier Reef - Central Sector	Not collected	Not collected	Not collected	-33.1877	0.694108	mya	None	rock	attached	Not collected	y	Not collected	Not collected	471232	Cnidaria_Anthozoa_Scleractinia_XVII	Cnidaria_Anthozoa	Cnidaria_Anthozoa_Scleractinia_Merulinidae	Cnidaria_Anthozoa_Scleractinia	Cnidaria_Anthozoa_Hexacorallia	22.8	S	0	GCMP	2	None	25	Horizontal Secchi Disk	clear	broad	29.3144	zooxanthellate
10895.E1.17.Ech.lame.1.20140905.T	common	common	turf__cca	1375	y	n	n	n	n	y	None	Coral Tissue	y	0	None	Ryan McMinds	Broadhurst_20140905	0.53125	41887.5	colonial	50	500	500	cm	500	60	E1.17.Ech.lame.1.20140905	10	60	hedgehog coral	1	None	robust	20140905	None	Not collected	Not collected	None	plocoid	3.4	mm	2.3	mm	Australia	n	None	0	1	41887	2.1336	Not collected	Not collected	measured	Not collected	Not collected	Coral Tissue from Echinopora lamellosa sampled from Lizard Island, Australia as sample E1.17.Ech.lame.1.20140905.T of the Global Coral Microbiome Project	None	0	TRUE	Not collected	-135.445	0	Host-asssociated	Animal	Animal corpus	marine coral reef biome	animal-associated habitat	organic material	host-associated	E1	Merulinidae	Echinopora	Echinopora lamellosa	lamellosa	Indo-Pacific;Pacific;Coral Sea;Australia;E;Great Barrier Reef - Central Sector;Broadhurst	Cnidaria_Anthozoa_Scleractinia_XVII_Echinopora_lamellosa	Not collected	15.97	mya	Australia	E	laminar	Not collected	Southern	XVII	17	stony corals	Echinopora	Echinopora	Echinopora lamellosa	Echinopora lamellosa	lamellosa	lamellosa	E1.17.Ech.lame.1.20140905.T	46694	FAV_Echinopora_lamellosa	hydroids	LC	-18.8653	Echinopora lamellosa_20140905	Mon Tis 140905 .8.	147.694	None	spawner	2	0	stony corals	37.1874	Pacific	Coral Sea	Indo-Pacific	261	um	1375	n	Not collected	0.291127	0.143241	buoy	n	1375	1846.25	Bourne Lab, AIMS, Australia cannot be reextracted	FALSE	Australia	0.12	0.12	1	Not collected	Not collected	Not collected	Not collected	10895	9.69465e+07	km^2	Broadhurst	Midshelf offshore reef	David Bourne, Katia Nicolet, and many others at JCU, AIMS, and LIRS	Not collected	coral	Coral Tissue	E1_Lizard_Island_2014	coral reef metagenome	n	n	hermaphrodite	midshelf	Great Barrier Reef - Central Sector	Not collected	Not collected	Not collected	-33.1877	0.694108	mya	None	rock	attached	Not collected	y	Not collected	Not collected	471232	Cnidaria_Anthozoa_Scleractinia_XVII	Cnidaria_Anthozoa	Cnidaria_Anthozoa_Scleractinia_Merulinidae	Cnidaria_Anthozoa_Scleractinia	Cnidaria_Anthozoa_Hexacorallia	22.8	T	0	GCMP	2	None	25	Horizontal Secchi Disk	clear	broad	29.3144	zooxanthellate
10895.E1.17.Ech.mamm.1.20140728.M	common	common	None	543	n	n	n	n	n	n	None	Coral Mucus	y	0	None	Ryan McMinds	Big Vickie_20140728	0.46875	41848.5	colonial	40	500	500	cm	500	200	E1.17.Ech.mamm.1.20140728	200	140	hedgehog coral	1	None	robust	20140728	None	Not collected	Not collected	None	plocoid	8.9	mm	6.1	mm	Australia	n	None	0	1	41848	None	15	m	None	3	m	Coral Mucus from Echinopora mammiformis sampled from Lizard Island, Australia as sample E1.17.Ech.mamm.1.20140728.M of the Global Coral Microbiome Project	None	0	TRUE	Not collected	-170.399	0	Host-asssociated	Animal	Animal secretion	marine coral reef biome	animal-associated habitat	organic material	host-associated	E1	Merulinidae	Echinopora	Echinopora mammiformis	mammiformis	Indo-Pacific;Pacific;Coral Sea;Australia;NE;Great Barrier Reef - Lizard Island Sector;Big Vickie	Cnidaria_Anthozoa_Scleractinia_XVII_Echinopora_mammiformis	Not collected	15.97	mya	Australia	NE	encrusting_long_uprights	Not collected	Southern	XVII	17	stony corals	Echinopora	Echinopora	Echinopora mammiformis	Echinopora mammiformis	mammiformis	mammiformis	E1.17.Ech.mamm.1.20140728	983565	FAV_Echinopora_mammiformis	sinularia__lobophytum	NT	-14.6846	Echinopora mammiformis_20140728	Ech Muc 140728	145.442	None	Not collected	0	0	stony corals	27.7732	Pacific	Coral Sea	Indo-Pacific	Not collected	Not collected	543	n	Not collected	0.291127	0.143241	None	n	543	Not collected	Bourne Lab, AIMS, Australia cannot be reextracted	FALSE	Australia	0.4	0.4	1	Not collected	Not collected	Not collected	Not collected	10895	4.49192e+07	km^2	Big Vickie	Midshelf inshore reef	David Bourne, Katia Nicolet, and many others at JCU, AIMS, and LIRS	Not collected	coral	Coral Mucus	E1_Lizard_Island_2014	coral reef metagenome	n	y	Not collected	midshelf	Great Barrier Reef - Lizard Island Sector	Not collected	Not collected	Not collected	-33.6756	9.39092	mya	None	sediment	attached	Not collected	n	Not collected	Not collected	471232	Cnidaria_Anthozoa_Scleractinia_XVII	Cnidaria_Anthozoa	Cnidaria_Anthozoa_Scleractinia_Merulinidae	Cnidaria_Anthozoa_Scleractinia	Cnidaria_Anthozoa_Hexacorallia	None	M	0	GCMP	0	None	12	Horizontal Secchi Disk	clear	protected	38.8486	zooxanthellate
10895.E1.17.Ech.mamm.1.20140728.S	common	common	None	547	n	n	n	n	n	n	None	Coral Skeleton	y	0	None	Ryan McMinds	Big Vickie_20140728	0.46875	41848.5	colonial	40	500	500	cm	500	200	E1.17.Ech.mamm.1.20140728	200	140	hedgehog coral	1	None	robust	20140728	None	Not collected	Not collected	None	plocoid	8.9	mm	6.1	mm	Australia	n	None	0	1	41848	None	15	m	None	3	m	Coral Skeleton from Echinopora mammiformis sampled from Lizard Island, Australia as sample E1.17.Ech.mamm.1.20140728.S of the Global Coral Microbiome Project	None	0	TRUE	Not collected	-170.399	0	Host-asssociated	Animal	Animal corpus	marine coral reef biome	animal-associated habitat	organic material	host-associated	E1	Merulinidae	Echinopora	Echinopora mammiformis	mammiformis	Indo-Pacific;Pacific;Coral Sea;Australia;NE;Great Barrier Reef - Lizard Island Sector;Big Vickie	Cnidaria_Anthozoa_Scleractinia_XVII_Echinopora_mammiformis	Not collected	15.97	mya	Australia	NE	encrusting_long_uprights	Not collected	Southern	XVII	17	stony corals	Echinopora	Echinopora	Echinopora mammiformis	Echinopora mammiformis	mammiformis	mammiformis	E1.17.Ech.mamm.1.20140728.S	983565	FAV_Echinopora_mammiformis	sinularia__lobophytum	NT	-14.6846	Echinopora mammiformis_20140728	Ech Ske 140728	145.442	None	Not collected	0	0	stony corals	27.7732	Pacific	Coral Sea	Indo-Pacific	Not collected	Not collected	547	n	Not collected	0.291127	0.143241	None	n	547	Not collected	Bourne Lab, AIMS, Australia cannot be reextracted	FALSE	Australia	0.4	0.4	1	Not collected	Not collected	Not collected	Not collected	10895	4.49192e+07	km^2	Big Vickie	Midshelf inshore reef	David Bourne, Katia Nicolet, and many others at JCU, AIMS, and LIRS	Not collected	coral	Coral Skeleton	E1_Lizard_Island_2014	coral reef metagenome	n	y	Not collected	midshelf	Great Barrier Reef - Lizard Island Sector	Not collected	Not collected	Not collected	-33.6756	9.39092	mya	None	sediment	attached	Not collected	n	Not collected	Not collected	471232	Cnidaria_Anthozoa_Scleractinia_XVII	Cnidaria_Anthozoa	Cnidaria_Anthozoa_Scleractinia_Merulinidae	Cnidaria_Anthozoa_Scleractinia	Cnidaria_Anthozoa_Hexacorallia	None	S	0	GCMP	0	None	12	Horizontal Secchi Disk	clear	protected	38.8486	zooxanthellate
10895.E1.17.Ech.mamm.1.20140728.T	common	common	None	524	n	n	n	n	n	n	None	Coral Tissue	y	0	None	Ryan McMinds	Big Vickie_20140728	0.46875	41848.5	colonial	40	500	500	cm	500	200	E1.17.Ech.mamm.1.20140728	200	140	hedgehog coral	1	None	robust	20140728	None	Not collected	Not collected	None	plocoid	8.9	mm	6.1	mm	Australia	n	None	0	1	41848	None	15	m	None	3	m	Coral Tissue from Echinopora mammiformis sampled from Lizard Island, Australia as sample E1.17.Ech.mamm.1.20140728.T of the Global Coral Microbiome Project	None	0	TRUE	Not collected	-170.399	0	Host-asssociated	Animal	Animal corpus	marine coral reef biome	animal-associated habitat	organic material	host-associated	E1	Merulinidae	Echinopora	Echinopora mammiformis	mammiformis	Indo-Pacific;Pacific;Coral Sea;Australia;NE;Great Barrier Reef - Lizard Island Sector;Big Vickie	Cnidaria_Anthozoa_Scleractinia_XVII_Echinopora_mammiformis	Not collected	15.97	mya	Australia	NE	encrusting_long_uprights	Not collected	Southern	XVII	17	stony corals	Echinopora	Echinopora	Echinopora mammiformis	Echinopora mammiformis	mammiformis	mammiformis	E1.17.Ech.mamm.1.20140728.T	983565	FAV_Echinopora_mammiformis	sinularia__lobophytum	NT	-14.6846	Echinopora mammiformis_20140728	Ech Tis 140728	145.442	None	Not collected	0	0	stony corals	27.7732	Pacific	Coral Sea	Indo-Pacific	Not collected	Not collected	524	n	Not collected	0.291127	0.143241	None	n	524	Not collected	Bourne Lab, AIMS, Australia cannot be reextracted	FALSE	Australia	0.4	0.4	1	Not collected	Not collected	Not collected	Not collected	10895	4.49192e+07	km^2	Big Vickie	Midshelf inshore reef	David Bourne, Katia Nicolet, and many others at JCU, AIMS, and LIRS	Not collected	coral	Coral Tissue	E1_Lizard_Island_2014	coral reef metagenome	n	y	Not collected	midshelf	Great Barrier Reef - Lizard Island Sector	Not collected	Not collected	Not collected	-33.6756	9.39092	mya	None	sediment	attached	Not collected	n	Not collected	Not collected	471232	Cnidaria_Anthozoa_Scleractinia_XVII	Cnidaria_Anthozoa	Cnidaria_Anthozoa_Scleractinia_Merulinidae	Cnidaria_Anthozoa_Scleractinia	Cnidaria_Anthozoa_Hexacorallia	None	T	0	GCMP	0	None	12	Horizontal Secchi Disk	clear	protected	38.8486	zooxanthellate
10895.E1.17.Ech.mamm.1.20140815.M	common	common	turf__cyanobacteria	1356	y	n	n	n	n	y	None	Coral Mucus	y	0	None	Ryan McMinds	Trawler_20140815	0.479167	41866.5	colonial	30	500	500	cm	500	200	E1.17.Ech.mamm.1.20140815	45	30	hedgehog coral	1	None	robust	20140815	None	Not collected	Not collected	None	plocoid	8.9	mm	6.1	mm	Australia	y	None	10	1	41866	1.524	15	m	measured	3	m	Coral Mucus from Echinopora mammiformis sampled from Lizard Island, Australia as sample E1.17.Ech.mamm.1.20140815.M of the Global Coral Microbiome Project	None	0	TRUE	Not collected	-170.399	0	Host-asssociated	Animal	Animal secretion	marine coral reef biome	animal-associated habitat	organic material	host-associated	E1	Merulinidae	Echinopora	Echinopora mammiformis	mammiformis	Indo-Pacific;Pacific;Coral Sea;Australia;NE;Great Barrier Reef - Lizard Island Sector;Trawler	Cnidaria_Anthozoa_Scleractinia_XVII_Echinopora_mammiformis	Not collected	15.97	mya	Australia	NE	encrusting_long_uprights	Not collected	Southern	XVII	17	stony corals	Echinopora	Echinopora	Echinopora mammiformis	Echinopora mammiformis	mammiformis	mammiformis	E1.17.Ech.mamm.1.20140815	983565	FAV_Echinopora_mammiformis	lobophytum	NT	-14.6834	Echinopora mammiformis_20140815	Ech Muc 140815	145.466	None	Not collected	2	0	stony corals	27.7732	Pacific	Coral Sea	Indo-Pacific	Not collected	Not collected	1356	n	Not collected	0.291127	0.143241	buoy	n	1356	331.988	Bourne Lab, AIMS, Australia cannot be reextracted	FALSE	Australia	0.09	0.09	0.225	Not collected	Not collected	Not collected	Not collected	10895	4.49192e+07	km^2	Trawler	Midshelf inshore reef	David Bourne, Katia Nicolet, and many others at JCU, AIMS, and LIRS	Not collected	coral	Coral Mucus	E1_Lizard_Island_2014	coral reef metagenome	n	y	Not collected	midshelf	Great Barrier Reef - Lizard Island Sector	Not collected	Not collected	Not collected	-33.6756	9.39092	mya	None	rubble	attached	Not collected	y	Not collected	Not collected	471232	Cnidaria_Anthozoa_Scleractinia_XVII	Cnidaria_Anthozoa	Cnidaria_Anthozoa_Scleractinia_Merulinidae	Cnidaria_Anthozoa_Scleractinia	Cnidaria_Anthozoa_Hexacorallia	23.9	M	0	GCMP	25	None	19	Horizontal Secchi Disk	clear	protected	38.8486	zooxanthellate
10895.E1.17.Ech.mamm.1.20140815.S	common	common	turf__cyanobacteria	1364	y	n	n	n	n	y	None	Coral Skeleton	y	0	None	Ryan McMinds	Trawler_20140815	0.479167	41866.5	colonial	30	500	500	cm	500	200	E1.17.Ech.mamm.1.20140815	45	30	hedgehog coral	1	None	robust	20140815	None	Not collected	Not collected	None	plocoid	8.9	mm	6.1	mm	Australia	y	None	10	1	41866	1.524	15	m	measured	3	m	Coral Skeleton from Echinopora mammiformis sampled from Lizard Island, Australia as sample E1.17.Ech.mamm.1.20140815.S of the Global Coral Microbiome Project	None	0	TRUE	Not collected	-170.399	0	Host-asssociated	Animal	Animal corpus	marine coral reef biome	animal-associated habitat	organic material	host-associated	E1	Merulinidae	Echinopora	Echinopora mammiformis	mammiformis	Indo-Pacific;Pacific;Coral Sea;Australia;NE;Great Barrier Reef - Lizard Island Sector;Trawler	Cnidaria_Anthozoa_Scleractinia_XVII_Echinopora_mammiformis	Not collected	15.97	mya	Australia	NE	encrusting_long_uprights	Not collected	Southern	XVII	17	stony corals	Echinopora	Echinopora	Echinopora mammiformis	Echinopora mammiformis	mammiformis	mammiformis	E1.17.Ech.mamm.1.20140815.S	983565	FAV_Echinopora_mammiformis	lobophytum	NT	-14.6834	Echinopora mammiformis_20140815	Ech Ske 140815	145.466	None	Not collected	2	0	stony corals	27.7732	Pacific	Coral Sea	Indo-Pacific	Not collected	Not collected	1364	n	Not collected	0.291127	0.143241	buoy	n	1364	331.988	Bourne Lab, AIMS, Australia cannot be reextracted	FALSE	Australia	0.09	0.09	0.225	Not collected	Not collected	Not collected	Not collected	10895	4.49192e+07	km^2	Trawler	Midshelf inshore reef	David Bourne, Katia Nicolet, and many others at JCU, AIMS, and LIRS	Not collected	coral	Coral Skeleton	E1_Lizard_Island_2014	coral reef metagenome	n	y	Not collected	midshelf	Great Barrier Reef - Lizard Island Sector	Not collected	Not collected	Not collected	-33.6756	9.39092	mya	None	rubble	attached	Not collected	y	Not collected	Not collected	471232	Cnidaria_Anthozoa_Scleractinia_XVII	Cnidaria_Anthozoa	Cnidaria_Anthozoa_Scleractinia_Merulinidae	Cnidaria_Anthozoa_Scleractinia	Cnidaria_Anthozoa_Hexacorallia	23.9	S	0	GCMP	25	None	19	Horizontal Secchi Disk	clear	protected	38.8486	zooxanthellate
10895.E1.17.Ech.mamm.1.20140815.T	common	common	turf__cyanobacteria	1355	y	n	n	n	n	y	None	Coral Tissue	y	0	None	Ryan McMinds	Trawler_20140815	0.479167	41866.5	colonial	30	500	500	cm	500	200	E1.17.Ech.mamm.1.20140815	45	30	hedgehog coral	1	None	robust	20140815	None	Not collected	Not collected	None	plocoid	8.9	mm	6.1	mm	Australia	y	None	10	1	41866	1.524	15	m	measured	3	m	Coral Tissue from Echinopora mammiformis sampled from Lizard Island, Australia as sample E1.17.Ech.mamm.1.20140815.T of the Global Coral Microbiome Project	None	0	TRUE	Not collected	-170.399	0	Host-asssociated	Animal	Animal corpus	marine coral reef biome	animal-associated habitat	organic material	host-associated	E1	Merulinidae	Echinopora	Echinopora mammiformis	mammiformis	Indo-Pacific;Pacific;Coral Sea;Australia;NE;Great Barrier Reef - Lizard Island Sector;Trawler	Cnidaria_Anthozoa_Scleractinia_XVII_Echinopora_mammiformis	Not collected	15.97	mya	Australia	NE	encrusting_long_uprights	Not collected	Southern	XVII	17	stony corals	Echinopora	Echinopora	Echinopora mammiformis	Echinopora mammiformis	mammiformis	mammiformis	E1.17.Ech.mamm.1.20140815.T	983565	FAV_Echinopora_mammiformis	lobophytum	NT	-14.6834	Echinopora mammiformis_20140815	Ech Tis 140815	145.466	None	Not collected	2	0	stony corals	27.7732	Pacific	Coral Sea	Indo-Pacific	Not collected	Not collected	1355	n	Not collected	0.291127	0.143241	buoy	n	1355	331.988	Bourne Lab, AIMS, Australia cannot be reextracted	FALSE	Australia	0.09	0.09	0.225	Not collected	Not collected	Not collected	Not collected	10895	4.49192e+07	km^2	Trawler	Midshelf inshore reef	David Bourne, Katia Nicolet, and many others at JCU, AIMS, and LIRS	Not collected	coral	Coral Tissue	E1_Lizard_Island_2014	coral reef metagenome	n	y	Not collected	midshelf	Great Barrier Reef - Lizard Island Sector	Not collected	Not collected	Not collected	-33.6756	9.39092	mya	None	rubble	attached	Not collected	y	Not collected	Not collected	471232	Cnidaria_Anthozoa_Scleractinia_XVII	Cnidaria_Anthozoa	Cnidaria_Anthozoa_Scleractinia_Merulinidae	Cnidaria_Anthozoa_Scleractinia	Cnidaria_Anthozoa_Hexacorallia	23.9	T	0	GCMP	25	None	19	Horizontal Secchi Disk	clear	protected	38.8486	zooxanthellate
10895.E1.17.Fav.sp.1.20140805.M	Not collected	Not collected	turf__cyanobacteria	553	y	n	n	n	n	y	None	Coral Mucus	y	0	None	Ryan McMinds	Trawler_20140805	0.5	41856.5	Not collected	20	Not collected	Not collected	Not collected	35	35	E1.17.Fav.sp.1.20140805	35	30	Not collected	1	None	robust	20140805	None	Not collected	Not collected	None	Not collected	Not collected	Not collected	Not collected	Not collected	Australia	y	None	10	1	41856	1.2192	Not collected	Not collected	measured	Not collected	Not collected	Coral Mucus from Favites sp_morphotype_1 sampled from Lizard Island, Australia as sample E1.17.Fav.sp.1.20140805.M of the Global Coral Microbiome Project	None	0	TRUE	Not collected	Not collected	0	Host-asssociated	Animal	Animal secretion	marine coral reef biome	animal-associated habitat	organic material	host-associated	E1	Merulinidae	Favites	Favites sp1	sp1	Indo-Pacific;Pacific;Coral Sea;Australia;NE;Great Barrier Reef - Lizard Island Sector;Trawler	Cnidaria_Anthozoa_Scleractinia_XVII_Favites_sp1	Stress-tolerant	Not collected	Not collected	Australia	NE	Not collected	Not collected	Southern	XVII	17	stony corals	Favites	Favites	Favites sp1	Favites sp1	sp1	sp1	E1.17.Fav.sp.1.20140805	126654	FAV_Favites	tridacna__octo	Not collected	-14.6834	Favites sp._20140805_1	Fav1 Muc 140805	145.466	None	Not collected	2	0	stony corals	Not collected	Pacific	Coral Sea	Indo-Pacific	Not collected	Not collected	553	n	Not collected	0.973956	0.769415	None	n	553	Not collected	Bourne Lab, AIMS, Australia cannot be reextracted	FALSE	Australia	Not collected	1	1	Not collected	Not collected	Not collected	Not collected	10895	Not collected	Not collected	Trawler	Midshelf inshore reef	David Bourne, Katia Nicolet, and many others at JCU, AIMS, and LIRS	Not collected	coral	Coral Mucus	E1_Lizard_Island_2014	coral reef metagenome	n	y	Not collected	midshelf	Great Barrier Reef - Lizard Island Sector	Not collected	Not collected	Not collected	Not collected	Not collected	Not collected	None	sediment	Not collected	Not collected	n	Not collected	Not collected	471232	Cnidaria_Anthozoa_Scleractinia_XVII	Cnidaria_Anthozoa	Cnidaria_Anthozoa_Scleractinia_Merulinidae	Cnidaria_Anthozoa_Scleractinia	Cnidaria_Anthozoa_Hexacorallia	23.9	M	0	GCMP	40	None	16	Horizontal Secchi Disk	Not collected	Not collected	Not collected	Not collected
10895.E1.17.Fav.sp.1.20140805.S	Not collected	Not collected	turf__cyanobacteria	554	y	n	n	n	n	y	None	Coral Skeleton	y	0	None	Ryan McMinds	Trawler_20140805	0.5	41856.5	Not collected	20	Not collected	Not collected	Not collected	35	35	E1.17.Fav.sp.1.20140805	35	30	Not collected	1	None	robust	20140805	None	Not collected	Not collected	None	Not collected	Not collected	Not collected	Not collected	Not collected	Australia	y	None	10	1	41856	1.2192	Not collected	Not collected	measured	Not collected	Not collected	Coral Skeleton from Favites sp_morphotype_1 sampled from Lizard Island, Australia as sample E1.17.Fav.sp.1.20140805.S of the Global Coral Microbiome Project	None	0	TRUE	Not collected	Not collected	0	Host-asssociated	Animal	Animal corpus	marine coral reef biome	animal-associated habitat	organic material	host-associated	E1	Merulinidae	Favites	Favites sp1	sp1	Indo-Pacific;Pacific;Coral Sea;Australia;NE;Great Barrier Reef - Lizard Island Sector;Trawler	Cnidaria_Anthozoa_Scleractinia_XVII_Favites_sp1	Stress-tolerant	Not collected	Not collected	Australia	NE	Not collected	Not collected	Southern	XVII	17	stony corals	Favites	Favites	Favites sp1	Favites sp1	sp1	sp1	E1.17.Fav.sp.1.20140805.S	126654	FAV_Favites	tridacna__octo	Not collected	-14.6834	Favites sp._20140805_1	Fav1 Ske 140805	145.466	None	Not collected	2	0	stony corals	Not collected	Pacific	Coral Sea	Indo-Pacific	Not collected	Not collected	554	n	Not collected	0.973956	0.769415	None	n	554	Not collected	Bourne Lab, AIMS, Australia cannot be reextracted	FALSE	Australia	Not collected	1	1	Not collected	Not collected	Not collected	Not collected	10895	Not collected	Not collected	Trawler	Midshelf inshore reef	David Bourne, Katia Nicolet, and many others at JCU, AIMS, and LIRS	Not collected	coral	Coral Skeleton	E1_Lizard_Island_2014	coral reef metagenome	n	y	Not collected	midshelf	Great Barrier Reef - Lizard Island Sector	Not collected	Not collected	Not collected	Not collected	Not collected	Not collected	None	sediment	Not collected	Not collected	n	Not collected	Not collected	471232	Cnidaria_Anthozoa_Scleractinia_XVII	Cnidaria_Anthozoa	Cnidaria_Anthozoa_Scleractinia_Merulinidae	Cnidaria_Anthozoa_Scleractinia	Cnidaria_Anthozoa_Hexacorallia	23.9	S	0	GCMP	40	None	16	Horizontal Secchi Disk	Not collected	Not collected	Not collected	Not collected
10895.E1.17.Fav.sp.1.20140805.T	Not collected	Not collected	turf__cyanobacteria	555	y	n	n	n	n	y	None	Coral Tissue	y	0	None	Ryan McMinds	Trawler_20140805	0.5	41856.5	Not collected	20	Not collected	Not collected	Not collected	35	35	E1.17.Fav.sp.1.20140805	35	30	Not collected	1	None	robust	20140805	None	Not collected	Not collected	None	Not collected	Not collected	Not collected	Not collected	Not collected	Australia	y	None	10	1	41856	1.2192	Not collected	Not collected	measured	Not collected	Not collected	Coral Tissue from Favites sp_morphotype_1 sampled from Lizard Island, Australia as sample E1.17.Fav.sp.1.20140805.T of the Global Coral Microbiome Project	None	0	TRUE	Not collected	Not collected	0	Host-asssociated	Animal	Animal corpus	marine coral reef biome	animal-associated habitat	organic material	host-associated	E1	Merulinidae	Favites	Favites sp1	sp1	Indo-Pacific;Pacific;Coral Sea;Australia;NE;Great Barrier Reef - Lizard Island Sector;Trawler	Cnidaria_Anthozoa_Scleractinia_XVII_Favites_sp1	Stress-tolerant	Not collected	Not collected	Australia	NE	Not collected	Not collected	Southern	XVII	17	stony corals	Favites	Favites	Favites sp1	Favites sp1	sp1	sp1	E1.17.Fav.sp.1.20140805.T	126654	FAV_Favites	tridacna__octo	Not collected	-14.6834	Favites sp._20140805_1	Fav1 Tis 140805	145.466	None	Not collected	2	0	stony corals	Not collected	Pacific	Coral Sea	Indo-Pacific	Not collected	Not collected	555	n	Not collected	0.973956	0.769415	None	n	555	Not collected	Bourne Lab, AIMS, Australia cannot be reextracted	FALSE	Australia	Not collected	1	1	Not collected	Not collected	Not collected	Not collected	10895	Not collected	Not collected	Trawler	Midshelf inshore reef	David Bourne, Katia Nicolet, and many others at JCU, AIMS, and LIRS	Not collected	coral	Coral Tissue	E1_Lizard_Island_2014	coral reef metagenome	n	y	Not collected	midshelf	Great Barrier Reef - Lizard Island Sector	Not collected	Not collected	Not collected	Not collected	Not collected	Not collected	None	sediment	Not collected	Not collected	n	Not collected	Not collected	471232	Cnidaria_Anthozoa_Scleractinia_XVII	Cnidaria_Anthozoa	Cnidaria_Anthozoa_Scleractinia_Merulinidae	Cnidaria_Anthozoa_Scleractinia	Cnidaria_Anthozoa_Hexacorallia	23.9	T	0	GCMP	40	None	16	Horizontal Secchi Disk	Not collected	Not collected	Not collected	Not collected
10895.E1.17.Fav.sp.1.20140811.M	uncommon	uncommon	turf__cyanobacteria	1332	y	n	n	n	n	y	None	Coral Mucus	y	0	None	Ryan McMinds	Trawler_20140811	0.53125	41862.5	colonial	9	50	Not collected	cm	35	35	E1.17.Fav.sp.1.20140811	5	2	Not collected	1	None	robust	20140811	None	Not collected	Not collected	None	Not collected	10.1	mm	10	mm	Australia	y	None	5	1	41862	3.9624	30	m	measured	1	m	Coral Mucus from Favites sp sampled from Lizard Island, Australia as sample E1.17.Fav.sp.1.20140811.M of the Global Coral Microbiome Project	None	0	TRUE	Not collected	177.458	0	Host-asssociated	Animal	Animal secretion	marine coral reef biome	animal-associated habitat	organic material	host-associated	E1	Lobophylliidae	Favites	Favites sp	sp	Indo-Pacific;Pacific;Coral Sea;Australia;NE;Great Barrier Reef - Lizard Island Sector;Trawler	Cnidaria_Anthozoa_Scleractinia_XIX_Echinophyllia_orpheensis	Stress-tolerant	15.97	mya	Australia	NE	submassive	Not collected	Southern	XIX	19	stony corals	Echinophyllia	Echinophyllia	Echinophyllia orpheensis	Echinophyllia orpheensis	orpheensis	orpheensis	E1.17.Fav.sp.1.20140811	126652	PEC_Echinophyllia_orpheensis	None	LC	-14.6834	Favites sp._20140811	Fav Muc 140811	145.466	None	spawner	2	0	stony corals	31.0965	Pacific	Coral Sea	Indo-Pacific	Not collected	Not collected	1332	n	Not collected	0	0	None	n	1332	Not collected	Bourne Lab, AIMS, Australia cannot be reextracted	FALSE	Australia	Not collected	0.142857	0.142857	Not collected	Not collected	Not collected	Not collected	10895	5.15176e+07	km^2	Trawler	Midshelf inshore reef	David Bourne, Katia Nicolet, and many others at JCU, AIMS, and LIRS	Not collected	coral	Coral Mucus	E1_Lizard_Island_2014	coral reef metagenome	n	n	hermaphrodite	midshelf	Great Barrier Reef - Lizard Island Sector	Not collected	Not collected	Not collected	-33.9987	0.562952	mya	None	rock	attached	Not collected	y	Not collected	Not collected	471232	Cnidaria_Anthozoa_Scleractinia_XIX	Cnidaria_Anthozoa	Cnidaria_Anthozoa_Scleractinia_Lobophylliidae	Cnidaria_Anthozoa_Scleractinia	Cnidaria_Anthozoa_Hexacorallia	23.9	M	0	GCMP	40	None	15	Horizontal Secchi Disk	both	broad	30.4392	zooxanthellate
10895.E1.17.Fav.sp.1.20140811.S	uncommon	uncommon	turf__cyanobacteria	1325	y	n	n	n	n	y	None	Coral Skeleton	y	0	None	Ryan McMinds	Trawler_20140811	0.53125	41862.5	colonial	9	50	Not collected	cm	35	35	E1.17.Fav.sp.1.20140811	5	2	Not collected	1	None	robust	20140811	None	Not collected	Not collected	None	Not collected	10.1	mm	10	mm	Australia	y	None	5	1	41862	3.9624	30	m	measured	1	m	Coral Skeleton from Favites sp sampled from Lizard Island, Australia as sample E1.17.Fav.sp.1.20140811.S of the Global Coral Microbiome Project	None	0	TRUE	Not collected	177.458	0	Host-asssociated	Animal	Animal corpus	marine coral reef biome	animal-associated habitat	organic material	host-associated	E1	Lobophylliidae	Favites	Favites sp	sp	Indo-Pacific;Pacific;Coral Sea;Australia;NE;Great Barrier Reef - Lizard Island Sector;Trawler	Cnidaria_Anthozoa_Scleractinia_XIX_Echinophyllia_orpheensis	Stress-tolerant	15.97	mya	Australia	NE	submassive	Not collected	Southern	XIX	19	stony corals	Echinophyllia	Echinophyllia	Echinophyllia orpheensis	Echinophyllia orpheensis	orpheensis	orpheensis	E1.17.Fav.sp.1.20140811.S	126652	PEC_Echinophyllia_orpheensis	None	LC	-14.6834	Favites sp._20140811	Fav Ske 140811	145.466	None	spawner	2	0	stony corals	31.0965	Pacific	Coral Sea	Indo-Pacific	Not collected	Not collected	1325	n	Not collected	0	0	None	n	1325	Not collected	Bourne Lab, AIMS, Australia cannot be reextracted	FALSE	Australia	Not collected	0.142857	0.142857	Not collected	Not collected	Not collected	Not collected	10895	5.15176e+07	km^2	Trawler	Midshelf inshore reef	David Bourne, Katia Nicolet, and many others at JCU, AIMS, and LIRS	Not collected	coral	Coral Skeleton	E1_Lizard_Island_2014	coral reef metagenome	n	n	hermaphrodite	midshelf	Great Barrier Reef - Lizard Island Sector	Not collected	Not collected	Not collected	-33.9987	0.562952	mya	None	rock	attached	Not collected	y	Not collected	Not collected	471232	Cnidaria_Anthozoa_Scleractinia_XIX	Cnidaria_Anthozoa	Cnidaria_Anthozoa_Scleractinia_Lobophylliidae	Cnidaria_Anthozoa_Scleractinia	Cnidaria_Anthozoa_Hexacorallia	23.9	S	0	GCMP	40	None	15	Horizontal Secchi Disk	both	broad	30.4392	zooxanthellate
10895.E1.17.Fav.sp.1.20140811.T	uncommon	uncommon	turf__cyanobacteria	1334	y	n	n	n	n	y	None	Coral Tissue	y	0	None	Ryan McMinds	Trawler_20140811	0.53125	41862.5	colonial	9	50	Not collected	cm	35	35	E1.17.Fav.sp.1.20140811	5	2	Not collected	1	None	robust	20140811	None	Not collected	Not collected	None	Not collected	10.1	mm	10	mm	Australia	y	None	5	1	41862	3.9624	30	m	measured	1	m	Coral Tissue from Favites sp sampled from Lizard Island, Australia as sample E1.17.Fav.sp.1.20140811.T of the Global Coral Microbiome Project	None	0	TRUE	Not collected	177.458	0	Host-asssociated	Animal	Animal corpus	marine coral reef biome	animal-associated habitat	organic material	host-associated	E1	Lobophylliidae	Favites	Favites sp	sp	Indo-Pacific;Pacific;Coral Sea;Australia;NE;Great Barrier Reef - Lizard Island Sector;Trawler	Cnidaria_Anthozoa_Scleractinia_XIX_Echinophyllia_orpheensis	Stress-tolerant	15.97	mya	Australia	NE	submassive	Not collected	Southern	XIX	19	stony corals	Echinophyllia	Echinophyllia	Echinophyllia orpheensis	Echinophyllia orpheensis	orpheensis	orpheensis	E1.17.Fav.sp.1.20140811.T	126652	PEC_Echinophyllia_orpheensis	None	LC	-14.6834	Favites sp._20140811	Fav Tis 140811	145.466	None	spawner	2	0	stony corals	31.0965	Pacific	Coral Sea	Indo-Pacific	Not collected	Not collected	1334	n	Not collected	0	0	None	n	1334	Not collected	Bourne Lab, AIMS, Australia cannot be reextracted	FALSE	Australia	Not collected	0.142857	0.142857	Not collected	Not collected	Not collected	Not collected	10895	5.15176e+07	km^2	Trawler	Midshelf inshore reef	David Bourne, Katia Nicolet, and many others at JCU, AIMS, and LIRS	Not collected	coral	Coral Tissue	E1_Lizard_Island_2014	coral reef metagenome	n	n	hermaphrodite	midshelf	Great Barrier Reef - Lizard Island Sector	Not collected	Not collected	Not collected	-33.9987	0.562952	mya	None	rock	attached	Not collected	y	Not collected	Not collected	471232	Cnidaria_Anthozoa_Scleractinia_XIX	Cnidaria_Anthozoa	Cnidaria_Anthozoa_Scleractinia_Lobophylliidae	Cnidaria_Anthozoa_Scleractinia	Cnidaria_Anthozoa_Hexacorallia	23.9	T	0	GCMP	40	None	15	Horizontal Secchi Disk	both	broad	30.4392	zooxanthellate
10895.E1.17.Fav.sp.2.20140805.M	Not collected	Not collected	turf__cyanobacteria	517	y	n	n	n	n	y	None	Coral Mucus	y	0	None	Ryan McMinds	Trawler_20140805	0.5	41856.5	Not collected	1	Not collected	Not collected	Not collected	35	35	E1.17.Fav.sp.2.20140805	3.5	3.5	Not collected	2	None	robust	20140805	None	Not collected	Not collected	None	Not collected	Not collected	Not collected	Not collected	Not collected	Australia	y	None	5	1	41856	1.2192	Not collected	Not collected	measured	Not collected	Not collected	Coral Mucus from Favites sp_morphotype_2 sampled from Lizard Island, Australia as sample E1.17.Fav.sp.2.20140805.M of the Global Coral Microbiome Project	None	0	TRUE	Not collected	Not collected	0	Host-asssociated	Animal	Animal secretion	marine coral reef biome	animal-associated habitat	organic material	host-associated	E1	Merulinidae	Favites	Favites sp2	sp2	Indo-Pacific;Pacific;Coral Sea;Australia;NE;Great Barrier Reef - Lizard Island Sector;Trawler	Cnidaria_Anthozoa_Scleractinia_XVII_Favites_sp2	Stress-tolerant	Not collected	Not collected	Australia	NE	Not collected	Not collected	Southern	XVII	17	stony corals	Favites	Favites	Favites sp2	Favites sp2	sp2	sp2	E1.17.Fav.sp.2.20140805	126654	FAV_Favites	None	Not collected	-14.6834	Favites sp._20140805_2	Fav2 Muc 140805	145.466	None	Not collected	2	0	stony corals	Not collected	Pacific	Coral Sea	Indo-Pacific	Not collected	Not collected	517	n	Not collected	0.973956	0.769415	None	n	517	Not collected	Bourne Lab, AIMS, Australia cannot be reextracted	FALSE	Australia	Not collected	0.1	0.1	Not collected	Not collected	Not collected	Not collected	10895	Not collected	Not collected	Trawler	Midshelf inshore reef	David Bourne, Katia Nicolet, and many others at JCU, AIMS, and LIRS	Not collected	coral	Coral Mucus	E1_Lizard_Island_2014	coral reef metagenome	n	y	Not collected	midshelf	Great Barrier Reef - Lizard Island Sector	Not collected	Not collected	Not collected	Not collected	Not collected	Not collected	None	sediment	Not collected	Not collected	n	Not collected	Not collected	471232	Cnidaria_Anthozoa_Scleractinia_XVII	Cnidaria_Anthozoa	Cnidaria_Anthozoa_Scleractinia_Merulinidae	Cnidaria_Anthozoa_Scleractinia	Cnidaria_Anthozoa_Hexacorallia	23.9	M	0	GCMP	40	None	16	Horizontal Secchi Disk	Not collected	Not collected	Not collected	Not collected
10895.E1.17.Fav.sp.2.20140805.S	Not collected	Not collected	turf__cyanobacteria	593	y	n	n	n	n	y	None	Coral Skeleton	y	0	None	Ryan McMinds	Trawler_20140805	0.5	41856.5	Not collected	1	Not collected	Not collected	Not collected	35	35	E1.17.Fav.sp.2.20140805	3.5	3.5	Not collected	2	None	robust	20140805	None	Not collected	Not collected	None	Not collected	Not collected	Not collected	Not collected	Not collected	Australia	y	None	5	1	41856	1.2192	Not collected	Not collected	measured	Not collected	Not collected	Coral Skeleton from Favites sp_morphotype_2 sampled from Lizard Island, Australia as sample E1.17.Fav.sp.2.20140805.S of the Global Coral Microbiome Project	None	0	TRUE	Not collected	Not collected	0	Host-asssociated	Animal	Animal corpus	marine coral reef biome	animal-associated habitat	organic material	host-associated	E1	Merulinidae	Favites	Favites sp2	sp2	Indo-Pacific;Pacific;Coral Sea;Australia;NE;Great Barrier Reef - Lizard Island Sector;Trawler	Cnidaria_Anthozoa_Scleractinia_XVII_Favites_sp2	Stress-tolerant	Not collected	Not collected	Australia	NE	Not collected	Not collected	Southern	XVII	17	stony corals	Favites	Favites	Favites sp2	Favites sp2	sp2	sp2	E1.17.Fav.sp.2.20140805.S	126654	FAV_Favites	None	Not collected	-14.6834	Favites sp._20140805_2	Fav2 Ske 140805	145.466	None	Not collected	2	0	stony corals	Not collected	Pacific	Coral Sea	Indo-Pacific	Not collected	Not collected	593	n	Not collected	0.973956	0.769415	None	n	593	Not collected	Bourne Lab, AIMS, Australia cannot be reextracted	FALSE	Australia	Not collected	0.1	0.1	Not collected	Not collected	Not collected	Not collected	10895	Not collected	Not collected	Trawler	Midshelf inshore reef	David Bourne, Katia Nicolet, and many others at JCU, AIMS, and LIRS	Not collected	coral	Coral Skeleton	E1_Lizard_Island_2014	coral reef metagenome	n	y	Not collected	midshelf	Great Barrier Reef - Lizard Island Sector	Not collected	Not collected	Not collected	Not collected	Not collected	Not collected	None	sediment	Not collected	Not collected	n	Not collected	Not collected	471232	Cnidaria_Anthozoa_Scleractinia_XVII	Cnidaria_Anthozoa	Cnidaria_Anthozoa_Scleractinia_Merulinidae	Cnidaria_Anthozoa_Scleractinia	Cnidaria_Anthozoa_Hexacorallia	23.9	S	0	GCMP	40	None	16	Horizontal Secchi Disk	Not collected	Not collected	Not collected	Not collected
10895.E1.17.Fav.sp.2.20140805.T	Not collected	Not collected	turf__cyanobacteria	503	y	n	n	n	n	y	None	Coral Tissue	y	0	None	Ryan McMinds	Trawler_20140805	0.5	41856.5	Not collected	1	Not collected	Not collected	Not collected	35	35	E1.17.Fav.sp.2.20140805	3.5	3.5	Not collected	2	None	robust	20140805	None	Not collected	Not collected	None	Not collected	Not collected	Not collected	Not collected	Not collected	Australia	y	None	5	1	41856	1.2192	Not collected	Not collected	measured	Not collected	Not collected	Coral Tissue from Favites sp_morphotype_2 sampled from Lizard Island, Australia as sample E1.17.Fav.sp.2.20140805.T of the Global Coral Microbiome Project	None	0	TRUE	Not collected	Not collected	0	Host-asssociated	Animal	Animal corpus	marine coral reef biome	animal-associated habitat	organic material	host-associated	E1	Merulinidae	Favites	Favites sp2	sp2	Indo-Pacific;Pacific;Coral Sea;Australia;NE;Great Barrier Reef - Lizard Island Sector;Trawler	Cnidaria_Anthozoa_Scleractinia_XVII_Favites_sp2	Stress-tolerant	Not collected	Not collected	Australia	NE	Not collected	Not collected	Southern	XVII	17	stony corals	Favites	Favites	Favites sp2	Favites sp2	sp2	sp2	E1.17.Fav.sp.2.20140805.T	126654	FAV_Favites	None	Not collected	-14.6834	Favites sp._20140805_2	Fav2 Tis 140805	145.466	None	Not collected	2	0	stony corals	Not collected	Pacific	Coral Sea	Indo-Pacific	Not collected	Not collected	503	n	Not collected	0.973956	0.769415	None	n	503	Not collected	Bourne Lab, AIMS, Australia cannot be reextracted	FALSE	Australia	Not collected	0.1	0.1	Not collected	Not collected	Not collected	Not collected	10895	Not collected	Not collected	Trawler	Midshelf inshore reef	David Bourne, Katia Nicolet, and many others at JCU, AIMS, and LIRS	Not collected	coral	Coral Tissue	E1_Lizard_Island_2014	coral reef metagenome	n	y	Not collected	midshelf	Great Barrier Reef - Lizard Island Sector	Not collected	Not collected	Not collected	Not collected	Not collected	Not collected	None	sediment	Not collected	Not collected	n	Not collected	Not collected	471232	Cnidaria_Anthozoa_Scleractinia_XVII	Cnidaria_Anthozoa	Cnidaria_Anthozoa_Scleractinia_Merulinidae	Cnidaria_Anthozoa_Scleractinia	Cnidaria_Anthozoa_Hexacorallia	23.9	T	0	GCMP	40	None	16	Horizontal Secchi Disk	Not collected	Not collected	Not collected	Not collected
10895.E1.17.Hyd.exes.1.20140803.M	common	common	turf__cyanobacteria__cca	560	y	y	n	n	n	y	None	Coral Mucus	y	10	None	Ryan McMinds	Big Vickie_20140803	0.4375	41854.4	colonial	30	100	100	cm	100	80	E1.17.Hyd.exes.1.20140803	80	30	Not collected	1	None	robust	20140803	None	Not collected	Not collected	None	Not collected	4.5	mm	3	mm	Australia	y	None	5	1	41854	1.2192	Not collected	Not collected	measured	Not collected	Not collected	Coral Mucus from Hydnophora exesa sampled from Lizard Island, Australia as sample E1.17.Hyd.exes.1.20140803.M of the Global Coral Microbiome Project	None	0	TRUE	Not collected	-167.448	0	Host-asssociated	Animal	Animal secretion	marine coral reef biome	animal-associated habitat	organic material	host-associated	E1	Merulinidae	Hydnophora	Hydnophora exesa	exesa	Indo-Pacific;Pacific;Coral Sea;Australia;NE;Great Barrier Reef - Lizard Island Sector;Big Vickie	Cnidaria_Anthozoa_Scleractinia_XVII_Hydnophora_exesa	Generalist	112	mya	Australia	NE	submassive	Not collected	Southern	XVII	17	stony corals	Hydnophora	Hydnophora	Hydnophora exesa	Hydnophora exesa	exesa	exesa	E1.17.Hyd.exes.1.20140803	154326	MER_Hydnophora_exesa	acropora	NT	-14.6846	Hydnophora exesa_20140803	Hyd Muc 140803	145.442	None	spawner	2	0	stony corals	39.1123	Pacific	Coral Sea	Indo-Pacific	348	um	560	n	Not collected	0.155462	0.104066	None	n	560	Not collected	Bourne Lab, AIMS, Australia cannot be reextracted	FALSE	Australia	0.8	0.8	1	308	um	348	um	10895	8.41191e+07	km^2	Big Vickie	Midshelf inshore reef	David Bourne, Katia Nicolet, and many others at JCU, AIMS, and LIRS	Not collected	coral	Coral Mucus	E1_Lizard_Island_2014	coral reef metagenome	n	n	hermaphrodite	midshelf	Great Barrier Reef - Lizard Island Sector	Not collected	Not collected	Not collected	-35.1673	2.32622	mya	None	rubble	attached	Not collected	n	Not collected	Not collected	471232	Cnidaria_Anthozoa_Scleractinia_XVII	Cnidaria_Anthozoa	Cnidaria_Anthozoa_Scleractinia_Merulinidae	Cnidaria_Anthozoa_Scleractinia	Cnidaria_Anthozoa_Hexacorallia	23.9	M	0	GCMP	20	None	19	Horizontal Secchi Disk	clear	protected	24.3999	zooxanthellate
10895.E1.17.Hyd.exes.1.20140803.S	common	common	turf__cyanobacteria__cca	562	y	y	n	n	n	y	None	Coral Skeleton	y	10	None	Ryan McMinds	Big Vickie_20140803	0.4375	41854.4	colonial	30	100	100	cm	100	80	E1.17.Hyd.exes.1.20140803	80	30	Not collected	1	None	robust	20140803	None	Not collected	Not collected	None	Not collected	4.5	mm	3	mm	Australia	y	None	5	1	41854	1.2192	Not collected	Not collected	measured	Not collected	Not collected	Coral Skeleton from Hydnophora exesa sampled from Lizard Island, Australia as sample E1.17.Hyd.exes.1.20140803.S of the Global Coral Microbiome Project	None	0	TRUE	Not collected	-167.448	0	Host-asssociated	Animal	Animal corpus	marine coral reef biome	animal-associated habitat	organic material	host-associated	E1	Merulinidae	Hydnophora	Hydnophora exesa	exesa	Indo-Pacific;Pacific;Coral Sea;Australia;NE;Great Barrier Reef - Lizard Island Sector;Big Vickie	Cnidaria_Anthozoa_Scleractinia_XVII_Hydnophora_exesa	Generalist	112	mya	Australia	NE	submassive	Not collected	Southern	XVII	17	stony corals	Hydnophora	Hydnophora	Hydnophora exesa	Hydnophora exesa	exesa	exesa	E1.17.Hyd.exes.1.20140803.S	154326	MER_Hydnophora_exesa	acropora	NT	-14.6846	Hydnophora exesa_20140803	Hyd Ske 140803	145.442	None	spawner	2	0	stony corals	39.1123	Pacific	Coral Sea	Indo-Pacific	348	um	562	n	Not collected	0.155462	0.104066	None	n	562	Not collected	Bourne Lab, AIMS, Australia cannot be reextracted	FALSE	Australia	0.8	0.8	1	308	um	348	um	10895	8.41191e+07	km^2	Big Vickie	Midshelf inshore reef	David Bourne, Katia Nicolet, and many others at JCU, AIMS, and LIRS	Not collected	coral	Coral Skeleton	E1_Lizard_Island_2014	coral reef metagenome	n	n	hermaphrodite	midshelf	Great Barrier Reef - Lizard Island Sector	Not collected	Not collected	Not collected	-35.1673	2.32622	mya	None	rubble	attached	Not collected	n	Not collected	Not collected	471232	Cnidaria_Anthozoa_Scleractinia_XVII	Cnidaria_Anthozoa	Cnidaria_Anthozoa_Scleractinia_Merulinidae	Cnidaria_Anthozoa_Scleractinia	Cnidaria_Anthozoa_Hexacorallia	23.9	S	0	GCMP	20	None	19	Horizontal Secchi Disk	clear	protected	24.3999	zooxanthellate
10895.E1.17.Hyd.exes.1.20140803.T	common	common	turf__cyanobacteria__cca	561	y	y	n	n	n	y	None	Coral Tissue	y	10	None	Ryan McMinds	Big Vickie_20140803	0.4375	41854.4	colonial	30	100	100	cm	100	80	E1.17.Hyd.exes.1.20140803	80	30	Not collected	1	None	robust	20140803	None	Not collected	Not collected	None	Not collected	4.5	mm	3	mm	Australia	y	None	5	1	41854	1.2192	Not collected	Not collected	measured	Not collected	Not collected	Coral Tissue from Hydnophora exesa sampled from Lizard Island, Australia as sample E1.17.Hyd.exes.1.20140803.T of the Global Coral Microbiome Project	None	0	TRUE	Not collected	-167.448	0	Host-asssociated	Animal	Animal corpus	marine coral reef biome	animal-associated habitat	organic material	host-associated	E1	Merulinidae	Hydnophora	Hydnophora exesa	exesa	Indo-Pacific;Pacific;Coral Sea;Australia;NE;Great Barrier Reef - Lizard Island Sector;Big Vickie	Cnidaria_Anthozoa_Scleractinia_XVII_Hydnophora_exesa	Generalist	112	mya	Australia	NE	submassive	Not collected	Southern	XVII	17	stony corals	Hydnophora	Hydnophora	Hydnophora exesa	Hydnophora exesa	exesa	exesa	E1.17.Hyd.exes.1.20140803.T	154326	MER_Hydnophora_exesa	acropora	NT	-14.6846	Hydnophora exesa_20140803	Hyd Tis 140803	145.442	None	spawner	2	0	stony corals	39.1123	Pacific	Coral Sea	Indo-Pacific	348	um	561	n	Not collected	0.155462	0.104066	None	n	561	Not collected	Bourne Lab, AIMS, Australia cannot be reextracted	FALSE	Australia	0.8	0.8	1	308	um	348	um	10895	8.41191e+07	km^2	Big Vickie	Midshelf inshore reef	David Bourne, Katia Nicolet, and many others at JCU, AIMS, and LIRS	Not collected	coral	Coral Tissue	E1_Lizard_Island_2014	coral reef metagenome	n	n	hermaphrodite	midshelf	Great Barrier Reef - Lizard Island Sector	Not collected	Not collected	Not collected	-35.1673	2.32622	mya	None	rubble	attached	Not collected	n	Not collected	Not collected	471232	Cnidaria_Anthozoa_Scleractinia_XVII	Cnidaria_Anthozoa	Cnidaria_Anthozoa_Scleractinia_Merulinidae	Cnidaria_Anthozoa_Scleractinia	Cnidaria_Anthozoa_Hexacorallia	23.9	T	0	GCMP	20	None	19	Horizontal Secchi Disk	clear	protected	24.3999	zooxanthellate
10895.E1.19.Lob.sp.1.20140730.M	Not collected	Not collected	turf__cyanobacteria	507	y	n	n	n	n	y	None	Coral Mucus	y	0	None	Ryan McMinds	Trawler_20140730	0.443056	41850.4	Not collected	6	Not collected	Not collected	Not collected	30	30	E1.19.Lob.sp.1.20140730	30	30	Not collected	1	None	robust	20140730	None	Not collected	Not collected	None	Not collected	Not collected	Not collected	Not collected	Not collected	Australia	y	None	5	1	41850	1.524	Not collected	Not collected	measured	Not collected	Not collected	Coral Mucus from Lobophyllia sp sampled from Lizard Island, Australia as sample E1.19.Lob.sp1.20140730.M of the Global Coral Microbiome Project	None	0	TRUE	Not collected	Not collected	0	Host-asssociated	Animal	Animal secretion	marine coral reef biome	animal-associated habitat	organic material	host-associated	E1	Lobophylliidae	Lobophyllia	Lobophyllia sp	sp	Indo-Pacific;Pacific;Coral Sea;Australia;NE;Great Barrier Reef - Lizard Island Sector;Trawler	Cnidaria_Anthozoa_Scleractinia_XIX_Lobophyllia_sp	Stress-tolerant	Not collected	Not collected	Australia	NE	Not collected	Not collected	Southern	XIX	19	stony corals	Lobophyllia	Lobophyllia	Lobophyllia sp	Lobophyllia sp	sp	sp	E1.19.Lob.sp.1.20140730	46757	MUS_Lobophyllia	sinularia	Not collected	-14.6834	Lobophyllia sp._20140730	Lob Muc 140730	145.466	None	Not collected	2	0	stony corals	Not collected	Pacific	Coral Sea	Indo-Pacific	Not collected	Not collected	507	n	Not collected	1.15084	0.600367	None	n	507	Not collected	Bourne Lab, AIMS, Australia cannot be reextracted	FALSE	Australia	Not collected	1	1	Not collected	Not collected	Not collected	Not collected	10895	Not collected	Not collected	Trawler	Midshelf inshore reef	David Bourne, Katia Nicolet, and many others at JCU, AIMS, and LIRS	Not collected	coral	Coral Mucus	E1_Lizard_Island_2014	coral reef metagenome	n	n	Not collected	midshelf	Great Barrier Reef - Lizard Island Sector	Not collected	Not collected	Not collected	Not collected	Not collected	Not collected	None	pavement	Not collected	Not collected	n	Not collected	Symphyllia	471232	Cnidaria_Anthozoa_Scleractinia_XIX	Cnidaria_Anthozoa	Cnidaria_Anthozoa_Scleractinia_Lobophylliidae	Cnidaria_Anthozoa_Scleractinia	Cnidaria_Anthozoa_Hexacorallia	23.9	M	0	GCMP	30	None	17	Horizontal Secchi Disk	Not collected	Not collected	Not collected	Not collected
10895.E1.19.Lob.sp.1.20140730.S	Not collected	Not collected	turf__cyanobacteria	538	y	n	n	n	n	y	None	Coral Skeleton	y	0	None	Ryan McMinds	Trawler_20140730	0.443056	41850.4	Not collected	6	Not collected	Not collected	Not collected	30	30	E1.19.Lob.sp.1.20140730	30	30	Not collected	1	None	robust	20140730	None	Not collected	Not collected	None	Not collected	Not collected	Not collected	Not collected	Not collected	Australia	y	None	5	1	41850	1.524	Not collected	Not collected	measured	Not collected	Not collected	Coral Skeleton from Lobophyllia sp sampled from Lizard Island, Australia as sample E1.19.Lob.sp1.20140730.S of the Global Coral Microbiome Project	None	0	TRUE	Not collected	Not collected	0	Host-asssociated	Animal	Animal corpus	marine coral reef biome	animal-associated habitat	organic material	host-associated	E1	Lobophylliidae	Lobophyllia	Lobophyllia sp	sp	Indo-Pacific;Pacific;Coral Sea;Australia;NE;Great Barrier Reef - Lizard Island Sector;Trawler	Cnidaria_Anthozoa_Scleractinia_XIX_Lobophyllia_sp	Stress-tolerant	Not collected	Not collected	Australia	NE	Not collected	Not collected	Southern	XIX	19	stony corals	Lobophyllia	Lobophyllia	Lobophyllia sp	Lobophyllia sp	sp	sp	E1.19.Lob.sp.1.20140730.S	46757	MUS_Lobophyllia	sinularia	Not collected	-14.6834	Lobophyllia sp._20140730	Lob Ske 140730	145.466	None	Not collected	2	0	stony corals	Not collected	Pacific	Coral Sea	Indo-Pacific	Not collected	Not collected	538	n	Not collected	1.15084	0.600367	None	n	538	Not collected	Bourne Lab, AIMS, Australia cannot be reextracted	FALSE	Australia	Not collected	1	1	Not collected	Not collected	Not collected	Not collected	10895	Not collected	Not collected	Trawler	Midshelf inshore reef	David Bourne, Katia Nicolet, and many others at JCU, AIMS, and LIRS	Not collected	coral	Coral Skeleton	E1_Lizard_Island_2014	coral reef metagenome	n	n	Not collected	midshelf	Great Barrier Reef - Lizard Island Sector	Not collected	Not collected	Not collected	Not collected	Not collected	Not collected	None	pavement	Not collected	Not collected	n	Not collected	Symphyllia	471232	Cnidaria_Anthozoa_Scleractinia_XIX	Cnidaria_Anthozoa	Cnidaria_Anthozoa_Scleractinia_Lobophylliidae	Cnidaria_Anthozoa_Scleractinia	Cnidaria_Anthozoa_Hexacorallia	23.9	S	0	GCMP	30	None	17	Horizontal Secchi Disk	Not collected	Not collected	Not collected	Not collected
10895.E1.19.Lob.sp.1.20140730.T	Not collected	Not collected	turf__cyanobacteria	548	y	n	n	n	n	y	None	Coral Tissue	y	0	None	Ryan McMinds	Trawler_20140730	0.443056	41850.4	Not collected	6	Not collected	Not collected	Not collected	30	30	E1.19.Lob.sp.1.20140730	30	30	Not collected	1	None	robust	20140730	None	Not collected	Not collected	None	Not collected	Not collected	Not collected	Not collected	Not collected	Australia	y	None	5	1	41850	1.524	Not collected	Not collected	measured	Not collected	Not collected	Coral Tissue from Lobophyllia sp sampled from Lizard Island, Australia as sample E1.19.Lob.sp1.20140730.T of the Global Coral Microbiome Project	None	0	TRUE	Not collected	Not collected	0	Host-asssociated	Animal	Animal corpus	marine coral reef biome	animal-associated habitat	organic material	host-associated	E1	Lobophylliidae	Lobophyllia	Lobophyllia sp	sp	Indo-Pacific;Pacific;Coral Sea;Australia;NE;Great Barrier Reef - Lizard Island Sector;Trawler	Cnidaria_Anthozoa_Scleractinia_XIX_Lobophyllia_sp	Stress-tolerant	Not collected	Not collected	Australia	NE	Not collected	Not collected	Southern	XIX	19	stony corals	Lobophyllia	Lobophyllia	Lobophyllia sp	Lobophyllia sp	sp	sp	E1.19.Lob.sp.1.20140730.T	46757	MUS_Lobophyllia	sinularia	Not collected	-14.6834	Lobophyllia sp._20140730	Lob Tis 140730	145.466	None	Not collected	2	0	stony corals	Not collected	Pacific	Coral Sea	Indo-Pacific	Not collected	Not collected	548	n	Not collected	1.15084	0.600367	None	n	548	Not collected	Bourne Lab, AIMS, Australia cannot be reextracted	FALSE	Australia	Not collected	1	1	Not collected	Not collected	Not collected	Not collected	10895	Not collected	Not collected	Trawler	Midshelf inshore reef	David Bourne, Katia Nicolet, and many others at JCU, AIMS, and LIRS	Not collected	coral	Coral Tissue	E1_Lizard_Island_2014	coral reef metagenome	n	n	Not collected	midshelf	Great Barrier Reef - Lizard Island Sector	Not collected	Not collected	Not collected	Not collected	Not collected	Not collected	None	pavement	Not collected	Not collected	n	Not collected	Symphyllia	471232	Cnidaria_Anthozoa_Scleractinia_XIX	Cnidaria_Anthozoa	Cnidaria_Anthozoa_Scleractinia_Lobophylliidae	Cnidaria_Anthozoa_Scleractinia	Cnidaria_Anthozoa_Hexacorallia	23.9	T	0	GCMP	30	None	17	Horizontal Secchi Disk	Not collected	Not collected	Not collected	Not collected
10895.E1.19.Lob.sp.1.20140809.M	Not collected	Not collected	turf__cyanobacteria	1298	y	n	n	n	n	y	None	Coral Mucus	y	0	None	Ryan McMinds	Horseshoe_20140809	0.430556	41860.4	Not collected	10	Not collected	Not collected	Not collected	30	30	E1.19.Lob.sp.1.20140809	30	22	Not collected	1	None	robust	20140809	None	Not collected	Not collected	None	Not collected	Not collected	Not collected	Not collected	Not collected	Australia	y	None	2	1	41860	1.2192	Not collected	Not collected	measured	Not collected	Not collected	Coral Mucus from Lobophyllia sp sampled from Lizard Island, Australia as sample E1.19.Lob.sp1.20140809.M of the Global Coral Microbiome Project	None	0	TRUE	Not collected	Not collected	0	Host-asssociated	Animal	Animal secretion	marine coral reef biome	animal-associated habitat	organic material	host-associated	E1	Lobophylliidae	Lobophyllia	Lobophyllia sp	sp	Indo-Pacific;Pacific;Coral Sea;Australia;NE;Great Barrier Reef - Lizard Island Sector;Horseshoe	Cnidaria_Anthozoa_Scleractinia_XIX_Lobophyllia_sp	Stress-tolerant	Not collected	Not collected	Australia	NE	Not collected	Not collected	Southern	XIX	19	stony corals	Lobophyllia	Lobophyllia	Lobophyllia sp	Lobophyllia sp	sp	sp	E1.19.Lob.sp.1.20140809	46757	MUS_Lobophyllia	None	Not collected	-14.6872	Lobophyllia sp._20140809	Lob Muc 140809	145.444	None	Not collected	2	0	stony corals	Not collected	Pacific	Coral Sea	Indo-Pacific	Not collected	Not collected	1298	n	Not collected	1.15084	0.600367	None	n	1298	Not collected	Bourne Lab, AIMS, Australia cannot be reextracted	FALSE	Australia	Not collected	1	1	Not collected	Not collected	Not collected	Not collected	10895	Not collected	Not collected	Horseshoe	Midshelf inshore reef	David Bourne, Katia Nicolet, and many others at JCU, AIMS, and LIRS	Not collected	coral	Coral Mucus	E1_Lizard_Island_2014	coral reef metagenome	n	n	Not collected	midshelf	Great Barrier Reef - Lizard Island Sector	Not collected	Not collected	Not collected	Not collected	Not collected	Not collected	None	rock	Not collected	Not collected	y	Not collected	Symphyllia	471232	Cnidaria_Anthozoa_Scleractinia_XIX	Cnidaria_Anthozoa	Cnidaria_Anthozoa_Scleractinia_Lobophylliidae	Cnidaria_Anthozoa_Scleractinia	Cnidaria_Anthozoa_Hexacorallia	23.3	M	0	GCMP	5	None	9	Horizontal Secchi Disk	Not collected	Not collected	Not collected	Not collected
10895.E1.19.Lob.sp.1.20140809.S	Not collected	Not collected	turf__cyanobacteria	1300	y	n	n	n	n	y	None	Coral Skeleton	y	0	None	Ryan McMinds	Horseshoe_20140809	0.430556	41860.4	Not collected	10	Not collected	Not collected	Not collected	30	30	E1.19.Lob.sp.1.20140809	30	22	Not collected	1	None	robust	20140809	None	Not collected	Not collected	None	Not collected	Not collected	Not collected	Not collected	Not collected	Australia	y	None	2	1	41860	1.2192	Not collected	Not collected	measured	Not collected	Not collected	Coral Skeleton from Lobophyllia sp sampled from Lizard Island, Australia as sample E1.19.Lob.sp1.20140809.S of the Global Coral Microbiome Project	None	0	TRUE	Not collected	Not collected	0	Host-asssociated	Animal	Animal corpus	marine coral reef biome	animal-associated habitat	organic material	host-associated	E1	Lobophylliidae	Lobophyllia	Lobophyllia sp	sp	Indo-Pacific;Pacific;Coral Sea;Australia;NE;Great Barrier Reef - Lizard Island Sector;Horseshoe	Cnidaria_Anthozoa_Scleractinia_XIX_Lobophyllia_sp	Stress-tolerant	Not collected	Not collected	Australia	NE	Not collected	Not collected	Southern	XIX	19	stony corals	Lobophyllia	Lobophyllia	Lobophyllia sp	Lobophyllia sp	sp	sp	E1.19.Lob.sp.1.20140809.S	46757	MUS_Lobophyllia	None	Not collected	-14.6872	Lobophyllia sp._20140809	Lob Ske 140809	145.444	None	Not collected	2	0	stony corals	Not collected	Pacific	Coral Sea	Indo-Pacific	Not collected	Not collected	1300	n	Not collected	1.15084	0.600367	None	n	1300	Not collected	Bourne Lab, AIMS, Australia cannot be reextracted	FALSE	Australia	Not collected	1	1	Not collected	Not collected	Not collected	Not collected	10895	Not collected	Not collected	Horseshoe	Midshelf inshore reef	David Bourne, Katia Nicolet, and many others at JCU, AIMS, and LIRS	Not collected	coral	Coral Skeleton	E1_Lizard_Island_2014	coral reef metagenome	n	n	Not collected	midshelf	Great Barrier Reef - Lizard Island Sector	Not collected	Not collected	Not collected	Not collected	Not collected	Not collected	None	rock	Not collected	Not collected	y	Not collected	Symphyllia	471232	Cnidaria_Anthozoa_Scleractinia_XIX	Cnidaria_Anthozoa	Cnidaria_Anthozoa_Scleractinia_Lobophylliidae	Cnidaria_Anthozoa_Scleractinia	Cnidaria_Anthozoa_Hexacorallia	23.3	S	0	GCMP	5	None	9	Horizontal Secchi Disk	Not collected	Not collected	Not collected	Not collected
10895.E1.19.Lob.sp.1.20140809.T	Not collected	Not collected	turf__cyanobacteria	1304	y	n	n	n	n	y	None	Coral Tissue	y	0	None	Ryan McMinds	Horseshoe_20140809	0.430556	41860.4	Not collected	10	Not collected	Not collected	Not collected	30	30	E1.19.Lob.sp.1.20140809	30	22	Not collected	1	None	robust	20140809	None	Not collected	Not collected	None	Not collected	Not collected	Not collected	Not collected	Not collected	Australia	y	None	2	1	41860	1.2192	Not collected	Not collected	measured	Not collected	Not collected	Coral Tissue from Lobophyllia sp sampled from Lizard Island, Australia as sample E1.19.Lob.sp1.20140809.T of the Global Coral Microbiome Project	None	0	TRUE	Not collected	Not collected	0	Host-asssociated	Animal	Animal corpus	marine coral reef biome	animal-associated habitat	organic material	host-associated	E1	Lobophylliidae	Lobophyllia	Lobophyllia sp	sp	Indo-Pacific;Pacific;Coral Sea;Australia;NE;Great Barrier Reef - Lizard Island Sector;Horseshoe	Cnidaria_Anthozoa_Scleractinia_XIX_Lobophyllia_sp	Stress-tolerant	Not collected	Not collected	Australia	NE	Not collected	Not collected	Southern	XIX	19	stony corals	Lobophyllia	Lobophyllia	Lobophyllia sp	Lobophyllia sp	sp	sp	E1.19.Lob.sp.1.20140809.T	46757	MUS_Lobophyllia	None	Not collected	-14.6872	Lobophyllia sp._20140809	Lob Tis 140809	145.444	None	Not collected	2	0	stony corals	Not collected	Pacific	Coral Sea	Indo-Pacific	Not collected	Not collected	1304	n	Not collected	1.15084	0.600367	None	n	1304	Not collected	Bourne Lab, AIMS, Australia cannot be reextracted	FALSE	Australia	Not collected	1	1	Not collected	Not collected	Not collected	Not collected	10895	Not collected	Not collected	Horseshoe	Midshelf inshore reef	David Bourne, Katia Nicolet, and many others at JCU, AIMS, and LIRS	Not collected	coral	Coral Tissue	E1_Lizard_Island_2014	coral reef metagenome	n	n	Not collected	midshelf	Great Barrier Reef - Lizard Island Sector	Not collected	Not collected	Not collected	Not collected	Not collected	Not collected	None	rock	Not collected	Not collected	y	Not collected	Symphyllia	471232	Cnidaria_Anthozoa_Scleractinia_XIX	Cnidaria_Anthozoa	Cnidaria_Anthozoa_Scleractinia_Lobophylliidae	Cnidaria_Anthozoa_Scleractinia	Cnidaria_Anthozoa_Hexacorallia	23.3	T	0	GCMP	5	None	9	Horizontal Secchi Disk	Not collected	Not collected	Not collected	Not collected
10895.E1.19.Sym.sp.1.20140724.M	Not collected	Not collected	turf	533	y	n	n	n	n	y	None	Coral Mucus	y	0	None	Ryan McMinds	Lagoon entrance_20140724	0.476389	41844.5	Not collected	25	Not collected	Not collected	Not collected	50	50	E1.19.Sym.sp.1.20140724	50	30	Not collected	1	None	robust	20140724	None	Not collected	Not collected	None	Not collected	Not collected	Not collected	Not collected	Not collected	Australia	n	None	0	1	41844	2.4384	Not collected	Not collected	measured	Not collected	Not collected	Coral Mucus from Symphyllia sp sampled from Lizard Island, Australia as sample E1.19.Sym.sp1.20140724.M of the Global Coral Microbiome Project	None	0	TRUE	Not collected	Not collected	0	Host-asssociated	Animal	Animal secretion	marine coral reef biome	animal-associated habitat	organic material	host-associated	E1	Lobophylliidae	Symphyllia	Symphyllia sp	sp	Indo-Pacific;Pacific;Coral Sea;Australia;NE;Great Barrier Reef - Lizard Island Sector;Lagoon entrance	Cnidaria_Anthozoa_Scleractinia_XIX_Lobophyllia_sp	Stress-tolerant	Not collected	Not collected	Australia	NE	Not collected	Not collected	Southern	XIX	19	stony corals	Lobophyllia	Lobophyllia	Lobophyllia sp	Lobophyllia sp	sp	sp	E1.19.Sym.sp.1.20140724	46757	MUS_Lobophyllia	polychaete	Not collected	-14.6894	Symphyllia sp._20140724	Lob Muc 140724	145.468	None	Not collected	1	0	stony corals	Not collected	Pacific	Coral Sea	Indo-Pacific	Not collected	Not collected	533	n	Not collected	1.15084	0.600367	buoy	n	533	600.663	Bourne Lab, AIMS, Australia cannot be reextracted	FALSE	Australia	Not collected	1	1	Not collected	Not collected	Not collected	Not collected	10895	Not collected	Not collected	Lagoon entrance	Crest backreef	David Bourne, Katia Nicolet, and many others at JCU, AIMS, and LIRS	Not collected	coral	Coral Mucus	E1_Lizard_Island_2014	coral reef metagenome	n	y	Not collected	midshelf	Great Barrier Reef - Lizard Island Sector	Not collected	Not collected	Not collected	Not collected	Not collected	Not collected	None	sediment	Not collected	Not collected	n	Not collected	Symphyllia	471232	Cnidaria_Anthozoa_Scleractinia_XIX	Cnidaria_Anthozoa	Cnidaria_Anthozoa_Scleractinia_Lobophylliidae	Cnidaria_Anthozoa_Scleractinia	Cnidaria_Anthozoa_Hexacorallia	22.8	M	0	GCMP	20	None	15	Horizontal Secchi Disk	Not collected	Not collected	Not collected	Not collected
10895.E1.19.Sym.sp.1.20140724.S	Not collected	Not collected	turf	511	y	n	n	n	n	y	None	Coral Skeleton	y	0	None	Ryan McMinds	Lagoon entrance_20140724	0.476389	41844.5	Not collected	25	Not collected	Not collected	Not collected	50	50	E1.19.Sym.sp.1.20140724	50	30	Not collected	1	None	robust	20140724	None	Not collected	Not collected	None	Not collected	Not collected	Not collected	Not collected	Not collected	Australia	n	None	0	1	41844	2.4384	Not collected	Not collected	measured	Not collected	Not collected	Coral Skeleton from Symphyllia sp sampled from Lizard Island, Australia as sample E1.19.Sym.sp1.20140724.S of the Global Coral Microbiome Project	None	0	TRUE	Not collected	Not collected	0	Host-asssociated	Animal	Animal corpus	marine coral reef biome	animal-associated habitat	organic material	host-associated	E1	Lobophylliidae	Symphyllia	Symphyllia sp	sp	Indo-Pacific;Pacific;Coral Sea;Australia;NE;Great Barrier Reef - Lizard Island Sector;Lagoon entrance	Cnidaria_Anthozoa_Scleractinia_XIX_Lobophyllia_sp	Stress-tolerant	Not collected	Not collected	Australia	NE	Not collected	Not collected	Southern	XIX	19	stony corals	Lobophyllia	Lobophyllia	Lobophyllia sp	Lobophyllia sp	sp	sp	E1.19.Sym.sp.1.20140724.S	46757	MUS_Lobophyllia	polychaete	Not collected	-14.6894	Symphyllia sp._20140724	Lob Ske 140724	145.468	None	Not collected	1	0	stony corals	Not collected	Pacific	Coral Sea	Indo-Pacific	Not collected	Not collected	511	n	Not collected	1.15084	0.600367	buoy	n	511	600.663	Bourne Lab, AIMS, Australia cannot be reextracted	FALSE	Australia	Not collected	1	1	Not collected	Not collected	Not collected	Not collected	10895	Not collected	Not collected	Lagoon entrance	Crest backreef	David Bourne, Katia Nicolet, and many others at JCU, AIMS, and LIRS	Not collected	coral	Coral Skeleton	E1_Lizard_Island_2014	coral reef metagenome	n	y	Not collected	midshelf	Great Barrier Reef - Lizard Island Sector	Not collected	Not collected	Not collected	Not collected	Not collected	Not collected	None	sediment	Not collected	Not collected	n	Not collected	Symphyllia	471232	Cnidaria_Anthozoa_Scleractinia_XIX	Cnidaria_Anthozoa	Cnidaria_Anthozoa_Scleractinia_Lobophylliidae	Cnidaria_Anthozoa_Scleractinia	Cnidaria_Anthozoa_Hexacorallia	22.8	S	0	GCMP	20	None	15	Horizontal Secchi Disk	Not collected	Not collected	Not collected	Not collected
10895.E1.19.Sym.sp.1.20140724.T	Not collected	Not collected	turf	512	y	n	n	n	n	y	None	Coral Tissue	y	0	None	Ryan McMinds	Lagoon entrance_20140724	0.476389	41844.5	Not collected	25	Not collected	Not collected	Not collected	50	50	E1.19.Sym.sp.1.20140724	50	30	Not collected	1	None	robust	20140724	None	Not collected	Not collected	None	Not collected	Not collected	Not collected	Not collected	Not collected	Australia	n	None	0	1	41844	2.4384	Not collected	Not collected	measured	Not collected	Not collected	Coral Tissue from Symphyllia sp sampled from Lizard Island, Australia as sample E1.19.Sym.sp1.20140724.T of the Global Coral Microbiome Project	None	0	TRUE	Not collected	Not collected	0	Host-asssociated	Animal	Animal corpus	marine coral reef biome	animal-associated habitat	organic material	host-associated	E1	Lobophylliidae	Symphyllia	Symphyllia sp	sp	Indo-Pacific;Pacific;Coral Sea;Australia;NE;Great Barrier Reef - Lizard Island Sector;Lagoon entrance	Cnidaria_Anthozoa_Scleractinia_XIX_Lobophyllia_sp	Stress-tolerant	Not collected	Not collected	Australia	NE	Not collected	Not collected	Southern	XIX	19	stony corals	Lobophyllia	Lobophyllia	Lobophyllia sp	Lobophyllia sp	sp	sp	E1.19.Sym.sp.1.20140724.T	46757	MUS_Lobophyllia	polychaete	Not collected	-14.6894	Symphyllia sp._20140724	Lob Tis 140724	145.468	None	Not collected	1	0	stony corals	Not collected	Pacific	Coral Sea	Indo-Pacific	Not collected	Not collected	512	n	Not collected	1.15084	0.600367	buoy	n	512	600.663	Bourne Lab, AIMS, Australia cannot be reextracted	FALSE	Australia	Not collected	1	1	Not collected	Not collected	Not collected	Not collected	10895	Not collected	Not collected	Lagoon entrance	Crest backreef	David Bourne, Katia Nicolet, and many others at JCU, AIMS, and LIRS	Not collected	coral	Coral Tissue	E1_Lizard_Island_2014	coral reef metagenome	n	y	Not collected	midshelf	Great Barrier Reef - Lizard Island Sector	Not collected	Not collected	Not collected	Not collected	Not collected	Not collected	None	sediment	Not collected	Not collected	n	Not collected	Symphyllia	471232	Cnidaria_Anthozoa_Scleractinia_XIX	Cnidaria_Anthozoa	Cnidaria_Anthozoa_Scleractinia_Lobophylliidae	Cnidaria_Anthozoa_Scleractinia	Cnidaria_Anthozoa_Hexacorallia	22.8	T	0	GCMP	20	None	15	Horizontal Secchi Disk	Not collected	Not collected	Not collected	Not collected
10895.E1.19.Sym.sp.1.20140814.M	Not collected	Not collected	turf__cyanobacteria	1268	y	n	n	n	n	y	None	Coral Mucus	y	0	None	Ryan McMinds	Horseshoe_20140814	0.458333	41865.5	Not collected	30	Not collected	Not collected	Not collected	50	50	E1.19.Sym.sp.1.20140814	30	20	Not collected	1	None	robust	20140814	None	Not collected	Not collected	None	Not collected	Not collected	Not collected	Not collected	Not collected	Australia	y	None	5	1	41865	7.0104	Not collected	Not collected	measured	Not collected	Not collected	Coral Mucus from Symphyllia sp sampled from Lizard Island, Australia as sample E1.19.Sym.sp1.20140814.M of the Global Coral Microbiome Project	None	0	TRUE	Not collected	Not collected	0	Host-asssociated	Animal	Animal secretion	marine coral reef biome	animal-associated habitat	organic material	host-associated	E1	Lobophylliidae	Symphyllia	Symphyllia sp	sp	Indo-Pacific;Pacific;Coral Sea;Australia;NE;Great Barrier Reef - Lizard Island Sector;Horseshoe	Cnidaria_Anthozoa_Scleractinia_XIX_Lobophyllia_sp	Stress-tolerant	Not collected	Not collected	Australia	NE	Not collected	Not collected	Southern	XIX	19	stony corals	Lobophyllia	Lobophyllia	Lobophyllia sp	Lobophyllia sp	sp	sp	E1.19.Sym.sp.1.20140814	46757	MUS_Lobophyllia	porites__polychaete	Not collected	-14.6872	Symphyllia sp._20140814	Symp Muc 140814	145.444	None	Not collected	2	0	stony corals	Not collected	Pacific	Coral Sea	Indo-Pacific	Not collected	Not collected	1268	n	Not collected	1.15084	0.600367	buoy	n	1268	414.005	Bourne Lab, AIMS, Australia cannot be reextracted	FALSE	Australia	Not collected	0.6	0.6	Not collected	Not collected	Not collected	Not collected	10895	Not collected	Not collected	Horseshoe	Midshelf inshore reef	David Bourne, Katia Nicolet, and many others at JCU, AIMS, and LIRS	Not collected	coral	Coral Mucus	E1_Lizard_Island_2014	coral reef metagenome	n	n	Not collected	midshelf	Great Barrier Reef - Lizard Island Sector	Not collected	Not collected	Not collected	Not collected	Not collected	Not collected	None	rock	Not collected	Not collected	y	Not collected	Symphyllia	471232	Cnidaria_Anthozoa_Scleractinia_XIX	Cnidaria_Anthozoa	Cnidaria_Anthozoa_Scleractinia_Lobophylliidae	Cnidaria_Anthozoa_Scleractinia	Cnidaria_Anthozoa_Hexacorallia	22.8	M	0	GCMP	15	None	13	Horizontal Secchi Disk	Not collected	Not collected	Not collected	Not collected
10895.E1.19.Sym.sp.1.20140814.S	Not collected	Not collected	turf__cyanobacteria	1276	y	n	n	n	n	y	None	Coral Skeleton	y	0	None	Ryan McMinds	Horseshoe_20140814	0.458333	41865.5	Not collected	30	Not collected	Not collected	Not collected	50	50	E1.19.Sym.sp.1.20140814	30	20	Not collected	1	None	robust	20140814	None	Not collected	Not collected	None	Not collected	Not collected	Not collected	Not collected	Not collected	Australia	y	None	5	1	41865	7.0104	Not collected	Not collected	measured	Not collected	Not collected	Coral Skeleton from Symphyllia sp sampled from Lizard Island, Australia as sample E1.19.Sym.sp1.20140814.S of the Global Coral Microbiome Project	None	0	TRUE	Not collected	Not collected	0	Host-asssociated	Animal	Animal corpus	marine coral reef biome	animal-associated habitat	organic material	host-associated	E1	Lobophylliidae	Symphyllia	Symphyllia sp	sp	Indo-Pacific;Pacific;Coral Sea;Australia;NE;Great Barrier Reef - Lizard Island Sector;Horseshoe	Cnidaria_Anthozoa_Scleractinia_XIX_Lobophyllia_sp	Stress-tolerant	Not collected	Not collected	Australia	NE	Not collected	Not collected	Southern	XIX	19	stony corals	Lobophyllia	Lobophyllia	Lobophyllia sp	Lobophyllia sp	sp	sp	E1.19.Sym.sp.1.20140814.S	46757	MUS_Lobophyllia	porites__polychaete	Not collected	-14.6872	Symphyllia sp._20140814	Symp Ske 140814	145.444	None	Not collected	2	0	stony corals	Not collected	Pacific	Coral Sea	Indo-Pacific	Not collected	Not collected	1276	n	Not collected	1.15084	0.600367	buoy	n	1276	414.005	Bourne Lab, AIMS, Australia cannot be reextracted	FALSE	Australia	Not collected	0.6	0.6	Not collected	Not collected	Not collected	Not collected	10895	Not collected	Not collected	Horseshoe	Midshelf inshore reef	David Bourne, Katia Nicolet, and many others at JCU, AIMS, and LIRS	Not collected	coral	Coral Skeleton	E1_Lizard_Island_2014	coral reef metagenome	n	n	Not collected	midshelf	Great Barrier Reef - Lizard Island Sector	Not collected	Not collected	Not collected	Not collected	Not collected	Not collected	None	rock	Not collected	Not collected	y	Not collected	Symphyllia	471232	Cnidaria_Anthozoa_Scleractinia_XIX	Cnidaria_Anthozoa	Cnidaria_Anthozoa_Scleractinia_Lobophylliidae	Cnidaria_Anthozoa_Scleractinia	Cnidaria_Anthozoa_Hexacorallia	22.8	S	0	GCMP	15	None	13	Horizontal Secchi Disk	Not collected	Not collected	Not collected	Not collected
10895.E1.19.Sym.sp.1.20140814.T	Not collected	Not collected	turf__cyanobacteria	1275	y	n	n	n	n	y	None	Coral Tissue	y	0	None	Ryan McMinds	Horseshoe_20140814	0.458333	41865.5	Not collected	30	Not collected	Not collected	Not collected	50	50	E1.19.Sym.sp.1.20140814	30	20	Not collected	1	None	robust	20140814	None	Not collected	Not collected	None	Not collected	Not collected	Not collected	Not collected	Not collected	Australia	y	None	5	1	41865	7.0104	Not collected	Not collected	measured	Not collected	Not collected	Coral Tissue from Symphyllia sp sampled from Lizard Island, Australia as sample E1.19.Sym.sp1.20140814.T of the Global Coral Microbiome Project	None	0	TRUE	Not collected	Not collected	0	Host-asssociated	Animal	Animal corpus	marine coral reef biome	animal-associated habitat	organic material	host-associated	E1	Lobophylliidae	Symphyllia	Symphyllia sp	sp	Indo-Pacific;Pacific;Coral Sea;Australia;NE;Great Barrier Reef - Lizard Island Sector;Horseshoe	Cnidaria_Anthozoa_Scleractinia_XIX_Lobophyllia_sp	Stress-tolerant	Not collected	Not collected	Australia	NE	Not collected	Not collected	Southern	XIX	19	stony corals	Lobophyllia	Lobophyllia	Lobophyllia sp	Lobophyllia sp	sp	sp	E1.19.Sym.sp.1.20140814.T	46757	MUS_Lobophyllia	porites__polychaete	Not collected	-14.6872	Symphyllia sp._20140814	Symp Tis 140814	145.444	None	Not collected	2	0	stony corals	Not collected	Pacific	Coral Sea	Indo-Pacific	Not collected	Not collected	1275	n	Not collected	1.15084	0.600367	buoy	n	1275	414.005	Bourne Lab, AIMS, Australia cannot be reextracted	FALSE	Australia	Not collected	0.6	0.6	Not collected	Not collected	Not collected	Not collected	10895	Not collected	Not collected	Horseshoe	Midshelf inshore reef	David Bourne, Katia Nicolet, and many others at JCU, AIMS, and LIRS	Not collected	coral	Coral Tissue	E1_Lizard_Island_2014	coral reef metagenome	n	n	Not collected	midshelf	Great Barrier Reef - Lizard Island Sector	Not collected	Not collected	Not collected	Not collected	Not collected	Not collected	None	rock	Not collected	Not collected	y	Not collected	Symphyllia	471232	Cnidaria_Anthozoa_Scleractinia_XIX	Cnidaria_Anthozoa	Cnidaria_Anthozoa_Scleractinia_Lobophylliidae	Cnidaria_Anthozoa_Scleractinia	Cnidaria_Anthozoa_Hexacorallia	22.8	T	0	GCMP	15	None	13	Horizontal Secchi Disk	Not collected	Not collected	Not collected	Not collected
10895.E1.19.Sym.sp.1.20140815.M	Not collected	Not collected	turf__cyanobacteria	1351	y	n	n	n	n	y	None	Coral Mucus	y	0	None	Ryan McMinds	Trawler_20140815	0.479167	41866.5	Not collected	15	Not collected	Not collected	Not collected	50	50	E1.19.Sym.sp.1.20140815	17	17	Not collected	1	None	robust	20140815	None	Not collected	Not collected	None	Not collected	Not collected	Not collected	Not collected	Not collected	Australia	y	None	5	1	41866	1.524	Not collected	Not collected	measured	Not collected	Not collected	Coral Mucus from Symphyllia sp sampled from Lizard Island, Australia as sample E1.19.Sym.sp1.20140815.M of the Global Coral Microbiome Project	None	0	TRUE	Not collected	Not collected	0	Host-asssociated	Animal	Animal secretion	marine coral reef biome	animal-associated habitat	organic material	host-associated	E1	Lobophylliidae	Symphyllia	Symphyllia sp	sp	Indo-Pacific;Pacific;Coral Sea;Australia;NE;Great Barrier Reef - Lizard Island Sector;Trawler	Cnidaria_Anthozoa_Scleractinia_XIX_Lobophyllia_sp	Stress-tolerant	Not collected	Not collected	Australia	NE	Not collected	Not collected	Southern	XIX	19	stony corals	Lobophyllia	Lobophyllia	Lobophyllia sp	Lobophyllia sp	sp	sp	E1.19.Sym.sp.1.20140815	46757	MUS_Lobophyllia	None	Not collected	-14.6834	Symphyllia sp._20140815	Sym Muc 140815	145.466	None	Not collected	2	0	stony corals	Not collected	Pacific	Coral Sea	Indo-Pacific	Not collected	Not collected	1351	n	Not collected	1.15084	0.600367	buoy	n	1351	331.988	Bourne Lab, AIMS, Australia cannot be reextracted	FALSE	Australia	Not collected	0.34	0.34	Not collected	Not collected	Not collected	Not collected	10895	Not collected	Not collected	Trawler	Midshelf inshore reef	David Bourne, Katia Nicolet, and many others at JCU, AIMS, and LIRS	Not collected	coral	Coral Mucus	E1_Lizard_Island_2014	coral reef metagenome	n	n	Not collected	midshelf	Great Barrier Reef - Lizard Island Sector	Not collected	Not collected	Not collected	Not collected	Not collected	Not collected	None	pavement	Not collected	Not collected	y	Not collected	Symphyllia	471232	Cnidaria_Anthozoa_Scleractinia_XIX	Cnidaria_Anthozoa	Cnidaria_Anthozoa_Scleractinia_Lobophylliidae	Cnidaria_Anthozoa_Scleractinia	Cnidaria_Anthozoa_Hexacorallia	23.9	M	0	GCMP	10	None	19	Horizontal Secchi Disk	Not collected	Not collected	Not collected	Not collected
10895.E1.19.Sym.sp.1.20140815.S	Not collected	Not collected	turf__cyanobacteria	1358	y	n	n	n	n	y	None	Coral Skeleton	y	0	None	Ryan McMinds	Trawler_20140815	0.479167	41866.5	Not collected	15	Not collected	Not collected	Not collected	50	50	E1.19.Sym.sp.1.20140815	17	17	Not collected	1	None	robust	20140815	None	Not collected	Not collected	None	Not collected	Not collected	Not collected	Not collected	Not collected	Australia	y	None	5	1	41866	1.524	Not collected	Not collected	measured	Not collected	Not collected	Coral Skeleton from Symphyllia sp sampled from Lizard Island, Australia as sample E1.19.Sym.sp1.20140815.S of the Global Coral Microbiome Project	None	0	TRUE	Not collected	Not collected	0	Host-asssociated	Animal	Animal corpus	marine coral reef biome	animal-associated habitat	organic material	host-associated	E1	Lobophylliidae	Symphyllia	Symphyllia sp	sp	Indo-Pacific;Pacific;Coral Sea;Australia;NE;Great Barrier Reef - Lizard Island Sector;Trawler	Cnidaria_Anthozoa_Scleractinia_XIX_Lobophyllia_sp	Stress-tolerant	Not collected	Not collected	Australia	NE	Not collected	Not collected	Southern	XIX	19	stony corals	Lobophyllia	Lobophyllia	Lobophyllia sp	Lobophyllia sp	sp	sp	E1.19.Sym.sp.1.20140815.S	46757	MUS_Lobophyllia	None	Not collected	-14.6834	Symphyllia sp._20140815	Sym Ske 140815	145.466	None	Not collected	2	0	stony corals	Not collected	Pacific	Coral Sea	Indo-Pacific	Not collected	Not collected	1358	n	Not collected	1.15084	0.600367	buoy	n	1358	331.988	Bourne Lab, AIMS, Australia cannot be reextracted	FALSE	Australia	Not collected	0.34	0.34	Not collected	Not collected	Not collected	Not collected	10895	Not collected	Not collected	Trawler	Midshelf inshore reef	David Bourne, Katia Nicolet, and many others at JCU, AIMS, and LIRS	Not collected	coral	Coral Skeleton	E1_Lizard_Island_2014	coral reef metagenome	n	n	Not collected	midshelf	Great Barrier Reef - Lizard Island Sector	Not collected	Not collected	Not collected	Not collected	Not collected	Not collected	None	pavement	Not collected	Not collected	y	Not collected	Symphyllia	471232	Cnidaria_Anthozoa_Scleractinia_XIX	Cnidaria_Anthozoa	Cnidaria_Anthozoa_Scleractinia_Lobophylliidae	Cnidaria_Anthozoa_Scleractinia	Cnidaria_Anthozoa_Hexacorallia	23.9	S	0	GCMP	10	None	19	Horizontal Secchi Disk	Not collected	Not collected	Not collected	Not collected
10895.E1.19.Sym.sp.1.20140815.T	Not collected	Not collected	turf__cyanobacteria	1354	y	n	n	n	n	y	None	Coral Tissue	y	0	None	Ryan McMinds	Trawler_20140815	0.479167	41866.5	Not collected	15	Not collected	Not collected	Not collected	50	50	E1.19.Sym.sp.1.20140815	17	17	Not collected	1	None	robust	20140815	None	Not collected	Not collected	None	Not collected	Not collected	Not collected	Not collected	Not collected	Australia	y	None	5	1	41866	1.524	Not collected	Not collected	measured	Not collected	Not collected	Coral Tissue from Symphyllia sp sampled from Lizard Island, Australia as sample E1.19.Sym.sp1.20140815.T of the Global Coral Microbiome Project	None	0	TRUE	Not collected	Not collected	0	Host-asssociated	Animal	Animal corpus	marine coral reef biome	animal-associated habitat	organic material	host-associated	E1	Lobophylliidae	Symphyllia	Symphyllia sp	sp	Indo-Pacific;Pacific;Coral Sea;Australia;NE;Great Barrier Reef - Lizard Island Sector;Trawler	Cnidaria_Anthozoa_Scleractinia_XIX_Lobophyllia_sp	Stress-tolerant	Not collected	Not collected	Australia	NE	Not collected	Not collected	Southern	XIX	19	stony corals	Lobophyllia	Lobophyllia	Lobophyllia sp	Lobophyllia sp	sp	sp	E1.19.Sym.sp.1.20140815.T	46757	MUS_Lobophyllia	None	Not collected	-14.6834	Symphyllia sp._20140815	Sym Tis 140815	145.466	None	Not collected	2	0	stony corals	Not collected	Pacific	Coral Sea	Indo-Pacific	Not collected	Not collected	1354	n	Not collected	1.15084	0.600367	buoy	n	1354	331.988	Bourne Lab, AIMS, Australia cannot be reextracted	FALSE	Australia	Not collected	0.34	0.34	Not collected	Not collected	Not collected	Not collected	10895	Not collected	Not collected	Trawler	Midshelf inshore reef	David Bourne, Katia Nicolet, and many others at JCU, AIMS, and LIRS	Not collected	coral	Coral Tissue	E1_Lizard_Island_2014	coral reef metagenome	n	n	Not collected	midshelf	Great Barrier Reef - Lizard Island Sector	Not collected	Not collected	Not collected	Not collected	Not collected	Not collected	None	pavement	Not collected	Not collected	y	Not collected	Symphyllia	471232	Cnidaria_Anthozoa_Scleractinia_XIX	Cnidaria_Anthozoa	Cnidaria_Anthozoa_Scleractinia_Lobophylliidae	Cnidaria_Anthozoa_Scleractinia	Cnidaria_Anthozoa_Hexacorallia	23.9	T	0	GCMP	10	None	19	Horizontal Secchi Disk	Not collected	Not collected	Not collected	Not collected
10895.E1.19.Sym.sp.1.20140905.M	Not collected	Not collected	turf__cyanobacteria__cca	1250	y	y	n	n	n	y	None	Coral Mucus	y	10	None	Ryan McMinds	Broadhurst_20140905	0.53125	41887.5	Not collected	25	Not collected	Not collected	Not collected	50	50	E1.19.Sym.sp.1.20140905	25	20	Not collected	1	None	robust	20140905	None	Not collected	Not collected	None	Not collected	Not collected	Not collected	Not collected	Not collected	Australia	y	None	5	1	41887	1.524	Not collected	Not collected	measured	Not collected	Not collected	Coral Mucus from Symphyllia sp sampled from Lizard Island, Australia as sample E1.19.Sym.sp1.20140905.M of the Global Coral Microbiome Project	None	0	TRUE	Not collected	Not collected	0	Host-asssociated	Animal	Animal secretion	marine coral reef biome	animal-associated habitat	organic material	host-associated	E1	Lobophylliidae	Symphyllia	Symphyllia sp	sp	Indo-Pacific;Pacific;Coral Sea;Australia;E;Great Barrier Reef - Central Sector;Broadhurst	Cnidaria_Anthozoa_Scleractinia_XIX_Lobophyllia_sp	Stress-tolerant	Not collected	Not collected	Australia	E	Not collected	Not collected	Southern	XIX	19	stony corals	Lobophyllia	Lobophyllia	Lobophyllia sp	Lobophyllia sp	sp	sp	E1.19.Sym.sp.1.20140905	46757	MUS_Lobophyllia	None	Not collected	-18.8653	Symphyllia sp._20140905	Sym Muc 140905 .2.	147.694	None	Not collected	3	0	stony corals	Not collected	Pacific	Coral Sea	Indo-Pacific	Not collected	Not collected	1250	n	Not collected	1.15084	0.600367	buoy	n	1250	1846.25	Bourne Lab, AIMS, Australia cannot be reextracted	FALSE	Australia	Not collected	0.5	0.5	Not collected	Not collected	Not collected	Not collected	10895	Not collected	Not collected	Broadhurst	Midshelf offshore reef	David Bourne, Katia Nicolet, and many others at JCU, AIMS, and LIRS	Not collected	coral	Coral Mucus	E1_Lizard_Island_2014	coral reef metagenome	n	n	Not collected	midshelf	Great Barrier Reef - Central Sector	Not collected	Not collected	Not collected	Not collected	Not collected	Not collected	None	rock	Not collected	Not collected	y	Not collected	Symphyllia	471232	Cnidaria_Anthozoa_Scleractinia_XIX	Cnidaria_Anthozoa	Cnidaria_Anthozoa_Scleractinia_Lobophylliidae	Cnidaria_Anthozoa_Scleractinia	Cnidaria_Anthozoa_Hexacorallia	22.8	M	0	GCMP	3	None	25	Horizontal Secchi Disk	Not collected	Not collected	Not collected	Not collected
10895.E1.19.Sym.sp.1.20140905.S	Not collected	Not collected	turf__cyanobacteria__cca	1256	y	y	n	n	n	y	None	Coral Skeleton	y	10	None	Ryan McMinds	Broadhurst_20140905	0.53125	41887.5	Not collected	25	Not collected	Not collected	Not collected	50	50	E1.19.Sym.sp.1.20140905	25	20	Not collected	1	None	robust	20140905	None	Not collected	Not collected	None	Not collected	Not collected	Not collected	Not collected	Not collected	Australia	y	None	5	1	41887	1.524	Not collected	Not collected	measured	Not collected	Not collected	Coral Skeleton from Symphyllia sp sampled from Lizard Island, Australia as sample E1.19.Sym.sp1.20140905.S of the Global Coral Microbiome Project	None	0	TRUE	Not collected	Not collected	0	Host-asssociated	Animal	Animal corpus	marine coral reef biome	animal-associated habitat	organic material	host-associated	E1	Lobophylliidae	Symphyllia	Symphyllia sp	sp	Indo-Pacific;Pacific;Coral Sea;Australia;E;Great Barrier Reef - Central Sector;Broadhurst	Cnidaria_Anthozoa_Scleractinia_XIX_Lobophyllia_sp	Stress-tolerant	Not collected	Not collected	Australia	E	Not collected	Not collected	Southern	XIX	19	stony corals	Lobophyllia	Lobophyllia	Lobophyllia sp	Lobophyllia sp	sp	sp	E1.19.Sym.sp.1.20140905.S	46757	MUS_Lobophyllia	None	Not collected	-18.8653	Symphyllia sp._20140905	Sym Ske 140905 .2.	147.694	None	Not collected	3	0	stony corals	Not collected	Pacific	Coral Sea	Indo-Pacific	Not collected	Not collected	1256	n	Not collected	1.15084	0.600367	buoy	n	1256	1846.25	Bourne Lab, AIMS, Australia cannot be reextracted	FALSE	Australia	Not collected	0.5	0.5	Not collected	Not collected	Not collected	Not collected	10895	Not collected	Not collected	Broadhurst	Midshelf offshore reef	David Bourne, Katia Nicolet, and many others at JCU, AIMS, and LIRS	Not collected	coral	Coral Skeleton	E1_Lizard_Island_2014	coral reef metagenome	n	n	Not collected	midshelf	Great Barrier Reef - Central Sector	Not collected	Not collected	Not collected	Not collected	Not collected	Not collected	None	rock	Not collected	Not collected	y	Not collected	Symphyllia	471232	Cnidaria_Anthozoa_Scleractinia_XIX	Cnidaria_Anthozoa	Cnidaria_Anthozoa_Scleractinia_Lobophylliidae	Cnidaria_Anthozoa_Scleractinia	Cnidaria_Anthozoa_Hexacorallia	22.8	S	0	GCMP	3	None	25	Horizontal Secchi Disk	Not collected	Not collected	Not collected	Not collected
10895.E1.19.Sym.sp.1.20140905.T	Not collected	Not collected	turf__cyanobacteria__cca	1264	y	y	n	n	n	y	None	Coral Tissue	y	10	None	Ryan McMinds	Broadhurst_20140905	0.53125	41887.5	Not collected	25	Not collected	Not collected	Not collected	50	50	E1.19.Sym.sp.1.20140905	25	20	Not collected	1	None	robust	20140905	None	Not collected	Not collected	None	Not collected	Not collected	Not collected	Not collected	Not collected	Australia	y	None	5	1	41887	1.524	Not collected	Not collected	measured	Not collected	Not collected	Coral Tissue from Symphyllia sp sampled from Lizard Island, Australia as sample E1.19.Sym.sp1.20140905.T of the Global Coral Microbiome Project	None	0	TRUE	Not collected	Not collected	0	Host-asssociated	Animal	Animal corpus	marine coral reef biome	animal-associated habitat	organic material	host-associated	E1	Lobophylliidae	Symphyllia	Symphyllia sp	sp	Indo-Pacific;Pacific;Coral Sea;Australia;E;Great Barrier Reef - Central Sector;Broadhurst	Cnidaria_Anthozoa_Scleractinia_XIX_Lobophyllia_sp	Stress-tolerant	Not collected	Not collected	Australia	E	Not collected	Not collected	Southern	XIX	19	stony corals	Lobophyllia	Lobophyllia	Lobophyllia sp	Lobophyllia sp	sp	sp	E1.19.Sym.sp.1.20140905.T	46757	MUS_Lobophyllia	None	Not collected	-18.8653	Symphyllia sp._20140905	Sym Tis 140905 .2.	147.694	None	Not collected	3	0	stony corals	Not collected	Pacific	Coral Sea	Indo-Pacific	Not collected	Not collected	1264	n	Not collected	1.15084	0.600367	buoy	n	1264	1846.25	Bourne Lab, AIMS, Australia cannot be reextracted	FALSE	Australia	Not collected	0.5	0.5	Not collected	Not collected	Not collected	Not collected	10895	Not collected	Not collected	Broadhurst	Midshelf offshore reef	David Bourne, Katia Nicolet, and many others at JCU, AIMS, and LIRS	Not collected	coral	Coral Tissue	E1_Lizard_Island_2014	coral reef metagenome	n	n	Not collected	midshelf	Great Barrier Reef - Central Sector	Not collected	Not collected	Not collected	Not collected	Not collected	Not collected	None	rock	Not collected	Not collected	y	Not collected	Symphyllia	471232	Cnidaria_Anthozoa_Scleractinia_XIX	Cnidaria_Anthozoa	Cnidaria_Anthozoa_Scleractinia_Lobophylliidae	Cnidaria_Anthozoa_Scleractinia	Cnidaria_Anthozoa_Hexacorallia	22.8	T	0	GCMP	3	None	25	Horizontal Secchi Disk	Not collected	Not collected	Not collected	Not collected
10895.E1.2.Tur.pelt.1.20140814.M	Not collected	Not collected	turf__cyanobacteria	1373	y	n	n	n	n	y	None	Coral Mucus	y	0	None	Ryan McMinds	Horseshoe_20140814	0.458333	41865.5	Not collected	25	Not collected	Not collected	Not collected	25	25	E1.2.Tur.pelt.1.20140814	25	15	Not collected	1	None	complex	20140814	None	Not collected	Not collected	None	Not collected	Not collected	Not collected	Not collected	Not collected	Australia	y	None	5	1	41865	7.0104	Not collected	Not collected	measured	Not collected	Not collected	Coral Mucus from Turbinaria peltata sampled from Lizard Island, Australia as sample E1.2.Tur.pelt.1.20140814.M of the Global Coral Microbiome Project	None	0	TRUE	Not collected	Not collected	0	Host-asssociated	Animal	Animal secretion	marine coral reef biome	animal-associated habitat	organic material	host-associated	E1	Dendrophylliidae	Turbinaria	Turbinaria peltata	peltata	Indo-Pacific;Pacific;Coral Sea;Australia;NE;Great Barrier Reef - Lizard Island Sector;Horseshoe	Cnidaria_Anthozoa_Scleractinia_II_Turbinaria_peltata	Not collected	Not collected	Not collected	Australia	NE	Not collected	Not collected	Southern	II	2	stony corals	Turbinaria	Turbinaria	Turbinaria peltata	Turbinaria peltata	peltata	peltata	E1.2.Tur.pelt.1.20140814	46698	DEN_Turbinaria	lobophytum	Not collected	-14.6872	Turbinaria peltata_20140814	Turb1 Muc 140814	145.444	None	Not collected	2	0	stony corals	Not collected	Pacific	Coral Sea	Indo-Pacific	Not collected	Not collected	1373	n	Not collected	0.449735	0.449735	buoy	n	1373	414.005	Bourne Lab, AIMS, Australia cannot be reextracted	FALSE	Australia	Not collected	1	1	Not collected	Not collected	Not collected	Not collected	10895	Not collected	Not collected	Horseshoe	Midshelf inshore reef	David Bourne, Katia Nicolet, and many others at JCU, AIMS, and LIRS	Not collected	coral	Coral Mucus	E1_Lizard_Island_2014	coral reef metagenome	n	y	Not collected	midshelf	Great Barrier Reef - Lizard Island Sector	Not collected	Not collected	Not collected	Not collected	Not collected	Not collected	None	rock	Not collected	Not collected	y	Not collected	Not collected	471232	Cnidaria_Anthozoa_Scleractinia_II	Cnidaria_Anthozoa	Cnidaria_Anthozoa_Scleractinia_Dendrophylliidae	Cnidaria_Anthozoa_Scleractinia	Cnidaria_Anthozoa_Hexacorallia	22.8	M	0	GCMP	10	None	13	Horizontal Secchi Disk	Not collected	Not collected	Not collected	Not collected
10895.E1.2.Tur.pelt.1.20140814.S	Not collected	Not collected	turf__cyanobacteria	1269	y	n	n	n	n	y	None	Coral Skeleton	y	0	None	Ryan McMinds	Horseshoe_20140814	0.458333	41865.5	Not collected	25	Not collected	Not collected	Not collected	25	25	E1.2.Tur.pelt.1.20140814	25	15	Not collected	1	None	complex	20140814	None	Not collected	Not collected	None	Not collected	Not collected	Not collected	Not collected	Not collected	Australia	y	None	5	1	41865	7.0104	Not collected	Not collected	measured	Not collected	Not collected	Coral Skeleton from Turbinaria peltata sampled from Lizard Island, Australia as sample E1.2.Tur.pelt.1.20140814.S of the Global Coral Microbiome Project	None	0	TRUE	Not collected	Not collected	0	Host-asssociated	Animal	Animal corpus	marine coral reef biome	animal-associated habitat	organic material	host-associated	E1	Dendrophylliidae	Turbinaria	Turbinaria peltata	peltata	Indo-Pacific;Pacific;Coral Sea;Australia;NE;Great Barrier Reef - Lizard Island Sector;Horseshoe	Cnidaria_Anthozoa_Scleractinia_II_Turbinaria_peltata	Not collected	Not collected	Not collected	Australia	NE	Not collected	Not collected	Southern	II	2	stony corals	Turbinaria	Turbinaria	Turbinaria peltata	Turbinaria peltata	peltata	peltata	E1.2.Tur.pelt.1.20140814.S	46698	DEN_Turbinaria	lobophytum	Not collected	-14.6872	Turbinaria peltata_20140814	Turb1 Ske 140814	145.444	None	Not collected	2	0	stony corals	Not collected	Pacific	Coral Sea	Indo-Pacific	Not collected	Not collected	1269	n	Not collected	0.449735	0.449735	buoy	n	1269	414.005	Bourne Lab, AIMS, Australia cannot be reextracted	FALSE	Australia	Not collected	1	1	Not collected	Not collected	Not collected	Not collected	10895	Not collected	Not collected	Horseshoe	Midshelf inshore reef	David Bourne, Katia Nicolet, and many others at JCU, AIMS, and LIRS	Not collected	coral	Coral Skeleton	E1_Lizard_Island_2014	coral reef metagenome	n	y	Not collected	midshelf	Great Barrier Reef - Lizard Island Sector	Not collected	Not collected	Not collected	Not collected	Not collected	Not collected	None	rock	Not collected	Not collected	y	Not collected	Not collected	471232	Cnidaria_Anthozoa_Scleractinia_II	Cnidaria_Anthozoa	Cnidaria_Anthozoa_Scleractinia_Dendrophylliidae	Cnidaria_Anthozoa_Scleractinia	Cnidaria_Anthozoa_Hexacorallia	22.8	S	0	GCMP	10	None	13	Horizontal Secchi Disk	Not collected	Not collected	Not collected	Not collected
10895.E1.2.Tur.pelt.1.20140814.T	Not collected	Not collected	turf__cyanobacteria	1266	y	n	n	n	n	y	None	Coral Tissue	y	0	None	Ryan McMinds	Horseshoe_20140814	0.458333	41865.5	Not collected	25	Not collected	Not collected	Not collected	25	25	E1.2.Tur.pelt.1.20140814	25	15	Not collected	1	None	complex	20140814	None	Not collected	Not collected	None	Not collected	Not collected	Not collected	Not collected	Not collected	Australia	y	None	5	1	41865	7.0104	Not collected	Not collected	measured	Not collected	Not collected	Coral Tissue from Turbinaria peltata sampled from Lizard Island, Australia as sample E1.2.Tur.pelt.1.20140814.T of the Global Coral Microbiome Project	None	0	TRUE	Not collected	Not collected	0	Host-asssociated	Animal	Animal corpus	marine coral reef biome	animal-associated habitat	organic material	host-associated	E1	Dendrophylliidae	Turbinaria	Turbinaria peltata	peltata	Indo-Pacific;Pacific;Coral Sea;Australia;NE;Great Barrier Reef - Lizard Island Sector;Horseshoe	Cnidaria_Anthozoa_Scleractinia_II_Turbinaria_peltata	Not collected	Not collected	Not collected	Australia	NE	Not collected	Not collected	Southern	II	2	stony corals	Turbinaria	Turbinaria	Turbinaria peltata	Turbinaria peltata	peltata	peltata	E1.2.Tur.pelt.1.20140814.T	46698	DEN_Turbinaria	lobophytum	Not collected	-14.6872	Turbinaria peltata_20140814	Turb1 Tis 140814	145.444	None	Not collected	2	0	stony corals	Not collected	Pacific	Coral Sea	Indo-Pacific	Not collected	Not collected	1266	n	Not collected	0.449735	0.449735	buoy	n	1266	414.005	Bourne Lab, AIMS, Australia cannot be reextracted	FALSE	Australia	Not collected	1	1	Not collected	Not collected	Not collected	Not collected	10895	Not collected	Not collected	Horseshoe	Midshelf inshore reef	David Bourne, Katia Nicolet, and many others at JCU, AIMS, and LIRS	Not collected	coral	Coral Tissue	E1_Lizard_Island_2014	coral reef metagenome	n	y	Not collected	midshelf	Great Barrier Reef - Lizard Island Sector	Not collected	Not collected	Not collected	Not collected	Not collected	Not collected	None	rock	Not collected	Not collected	y	Not collected	Not collected	471232	Cnidaria_Anthozoa_Scleractinia_II	Cnidaria_Anthozoa	Cnidaria_Anthozoa_Scleractinia_Dendrophylliidae	Cnidaria_Anthozoa_Scleractinia	Cnidaria_Anthozoa_Hexacorallia	22.8	T	0	GCMP	10	None	13	Horizontal Secchi Disk	Not collected	Not collected	Not collected	Not collected
10895.E1.2.Tur.reni.1.20140730.M	common	uncommon	turf__cyanobacteria	539	y	n	n	n	n	y	None	Coral Mucus	y	0	None	Ryan McMinds	Trawler_20140730	0.442361	41850.4	colonial	2	500	500	cm	500	230	E1.2.Tur.reni.1.20140730	22	18	Not collected	1	None	complex	20140730	None	Not collected	Not collected	None	Not collected	4.2	mm	2.8	mm	Australia	y	None	10	1	41850	1.524	15	m	measured	2	m	Coral Mucus from Turbinaria reniformis sampled from Lizard Island, Australia as sample E1.2.Tur.reni.1.20140730.M of the Global Coral Microbiome Project	None	0	TRUE	Not collected	-136.996	0	Host-asssociated	Animal	Animal secretion	marine coral reef biome	animal-associated habitat	organic material	host-associated	E1	Dendrophylliidae	Turbinaria	Turbinaria reniformis	reniformis	Indo-Pacific;Pacific;Coral Sea;Australia;NE;Great Barrier Reef - Lizard Island Sector;Trawler	Cnidaria_Anthozoa_Scleractinia_II_Turbinaria_reniformis	Not collected	28.4	mya	Australia	NE	laminar	Not collected	Southern	II	2	stony corals	Turbinaria	Turbinaria	Turbinaria reniformis	Turbinaria reniformis	reniformis	reniformis	E1.2.Tur.reni.1.20140730	1381352	DEN_Turbinaria	None	VU	-14.6834	Turbinaria reniformis_20140730	Tur Muc 140730	145.466	None	spawner	2	0	stony corals	36.212	Pacific	Coral Sea	Indo-Pacific	Not collected	Not collected	539	n	Not collected	0.449735	0.449735	None	n	539	Not collected	Bourne Lab, AIMS, Australia cannot be reextracted	FALSE	Australia	0.044	0.044	0.0956522	Not collected	Not collected	Not collected	Not collected	10895	9.06056e+07	km^2	Trawler	Midshelf inshore reef	David Bourne, Katia Nicolet, and many others at JCU, AIMS, and LIRS	Not collected	coral	Coral Mucus	E1_Lizard_Island_2014	coral reef metagenome	n	y	gonochore	midshelf	Great Barrier Reef - Lizard Island Sector	Not collected	Not collected	Not collected	-37.4303	0.876114	mya	None	rubble	attached	Not collected	n	Not collected	Not collected	471232	Cnidaria_Anthozoa_Scleractinia_II	Cnidaria_Anthozoa	Cnidaria_Anthozoa_Scleractinia_Dendrophylliidae	Cnidaria_Anthozoa_Scleractinia	Cnidaria_Anthozoa_Hexacorallia	23.9	M	0	GCMP	25	None	17	Horizontal Secchi Disk	turbid	protected	31.6766	zooxanthellate
10895.E1.2.Tur.reni.1.20140730.S	common	uncommon	turf__cyanobacteria	545	y	n	n	n	n	y	None	Coral Skeleton	y	0	None	Ryan McMinds	Trawler_20140730	0.442361	41850.4	colonial	2	500	500	cm	500	230	E1.2.Tur.reni.1.20140730	22	18	Not collected	1	None	complex	20140730	None	Not collected	Not collected	None	Not collected	4.2	mm	2.8	mm	Australia	y	None	10	1	41850	1.524	15	m	measured	2	m	Coral Skeleton from Turbinaria reniformis sampled from Lizard Island, Australia as sample E1.2.Tur.reni.1.20140730.S of the Global Coral Microbiome Project	None	0	TRUE	Not collected	-136.996	0	Host-asssociated	Animal	Animal corpus	marine coral reef biome	animal-associated habitat	organic material	host-associated	E1	Dendrophylliidae	Turbinaria	Turbinaria reniformis	reniformis	Indo-Pacific;Pacific;Coral Sea;Australia;NE;Great Barrier Reef - Lizard Island Sector;Trawler	Cnidaria_Anthozoa_Scleractinia_II_Turbinaria_reniformis	Not collected	28.4	mya	Australia	NE	laminar	Not collected	Southern	II	2	stony corals	Turbinaria	Turbinaria	Turbinaria reniformis	Turbinaria reniformis	reniformis	reniformis	E1.2.Tur.reni.1.20140730.S	1381352	DEN_Turbinaria	None	VU	-14.6834	Turbinaria reniformis_20140730	Tur Ske 140730	145.466	None	spawner	2	0	stony corals	36.212	Pacific	Coral Sea	Indo-Pacific	Not collected	Not collected	545	n	Not collected	0.449735	0.449735	None	n	545	Not collected	Bourne Lab, AIMS, Australia cannot be reextracted	FALSE	Australia	0.044	0.044	0.0956522	Not collected	Not collected	Not collected	Not collected	10895	9.06056e+07	km^2	Trawler	Midshelf inshore reef	David Bourne, Katia Nicolet, and many others at JCU, AIMS, and LIRS	Not collected	coral	Coral Skeleton	E1_Lizard_Island_2014	coral reef metagenome	n	y	gonochore	midshelf	Great Barrier Reef - Lizard Island Sector	Not collected	Not collected	Not collected	-37.4303	0.876114	mya	None	rubble	attached	Not collected	n	Not collected	Not collected	471232	Cnidaria_Anthozoa_Scleractinia_II	Cnidaria_Anthozoa	Cnidaria_Anthozoa_Scleractinia_Dendrophylliidae	Cnidaria_Anthozoa_Scleractinia	Cnidaria_Anthozoa_Hexacorallia	23.9	S	0	GCMP	25	None	17	Horizontal Secchi Disk	turbid	protected	31.6766	zooxanthellate
10895.E1.2.Tur.reni.1.20140730.T	common	uncommon	turf__cyanobacteria	520	y	n	n	n	n	y	None	Coral Tissue	y	0	None	Ryan McMinds	Trawler_20140730	0.442361	41850.4	colonial	2	500	500	cm	500	230	E1.2.Tur.reni.1.20140730	22	18	Not collected	1	None	complex	20140730	None	Not collected	Not collected	None	Not collected	4.2	mm	2.8	mm	Australia	y	None	10	1	41850	1.524	15	m	measured	2	m	Coral Tissue from Turbinaria reniformis sampled from Lizard Island, Australia as sample E1.2.Tur.reni.1.20140730.T of the Global Coral Microbiome Project	None	0	TRUE	Not collected	-136.996	0	Host-asssociated	Animal	Animal corpus	marine coral reef biome	animal-associated habitat	organic material	host-associated	E1	Dendrophylliidae	Turbinaria	Turbinaria reniformis	reniformis	Indo-Pacific;Pacific;Coral Sea;Australia;NE;Great Barrier Reef - Lizard Island Sector;Trawler	Cnidaria_Anthozoa_Scleractinia_II_Turbinaria_reniformis	Not collected	28.4	mya	Australia	NE	laminar	Not collected	Southern	II	2	stony corals	Turbinaria	Turbinaria	Turbinaria reniformis	Turbinaria reniformis	reniformis	reniformis	E1.2.Tur.reni.1.20140730.T	1381352	DEN_Turbinaria	None	VU	-14.6834	Turbinaria reniformis_20140730	Tur Tis 140730	145.466	None	spawner	2	0	stony corals	36.212	Pacific	Coral Sea	Indo-Pacific	Not collected	Not collected	520	n	Not collected	0.449735	0.449735	None	n	520	Not collected	Bourne Lab, AIMS, Australia cannot be reextracted	FALSE	Australia	0.044	0.044	0.0956522	Not collected	Not collected	Not collected	Not collected	10895	9.06056e+07	km^2	Trawler	Midshelf inshore reef	David Bourne, Katia Nicolet, and many others at JCU, AIMS, and LIRS	Not collected	coral	Coral Tissue	E1_Lizard_Island_2014	coral reef metagenome	n	y	gonochore	midshelf	Great Barrier Reef - Lizard Island Sector	Not collected	Not collected	Not collected	-37.4303	0.876114	mya	None	rubble	attached	Not collected	n	Not collected	Not collected	471232	Cnidaria_Anthozoa_Scleractinia_II	Cnidaria_Anthozoa	Cnidaria_Anthozoa_Scleractinia_Dendrophylliidae	Cnidaria_Anthozoa_Scleractinia	Cnidaria_Anthozoa_Hexacorallia	23.9	T	0	GCMP	25	None	17	Horizontal Secchi Disk	turbid	protected	31.6766	zooxanthellate
10895.E1.2.Tur.reni.1.20140814.M	common	uncommon	turf__cyanobacteria	1372	y	n	n	n	n	y	None	Coral Mucus	y	0	None	Ryan McMinds	Horseshoe_20140814	0.458333	41865.5	colonial	15	500	500	cm	500	230	E1.2.Tur.reni.1.20140814	30	20	Not collected	1	None	complex	20140814	None	Not collected	Not collected	None	Not collected	4.2	mm	2.8	mm	Australia	y	None	2	1	41865	7.0104	15	m	measured	2	m	Coral Mucus from Turbinaria reniformis sampled from Lizard Island, Australia as sample E1.2.Tur.reni.1.20140814.M of the Global Coral Microbiome Project	None	0	TRUE	Not collected	-136.996	0	Host-asssociated	Animal	Animal secretion	marine coral reef biome	animal-associated habitat	organic material	host-associated	E1	Dendrophylliidae	Turbinaria	Turbinaria reniformis	reniformis	Indo-Pacific;Pacific;Coral Sea;Australia;NE;Great Barrier Reef - Lizard Island Sector;Horseshoe	Cnidaria_Anthozoa_Scleractinia_II_Turbinaria_reniformis	Not collected	28.4	mya	Australia	NE	laminar	Not collected	Southern	II	2	stony corals	Turbinaria	Turbinaria	Turbinaria reniformis	Turbinaria reniformis	reniformis	reniformis	E1.2.Tur.reni.1.20140814	1381352	DEN_Turbinaria	lobophytum__pocillopora__ophiuroid	VU	-14.6872	Turbinaria reniformis_20140814	Turb2 Muc 140814	145.444	None	spawner	2	0	stony corals	36.212	Pacific	Coral Sea	Indo-Pacific	Not collected	Not collected	1372	n	Not collected	0.449735	0.449735	buoy	n	1372	414.005	Bourne Lab, AIMS, Australia cannot be reextracted	FALSE	Australia	0.06	0.06	0.130435	Not collected	Not collected	Not collected	Not collected	10895	9.06056e+07	km^2	Horseshoe	Midshelf inshore reef	David Bourne, Katia Nicolet, and many others at JCU, AIMS, and LIRS	Not collected	coral	Coral Mucus	E1_Lizard_Island_2014	coral reef metagenome	n	n	gonochore	midshelf	Great Barrier Reef - Lizard Island Sector	Not collected	Not collected	Not collected	-37.4303	0.876114	mya	None	rock	attached	Not collected	y	Not collected	Not collected	471232	Cnidaria_Anthozoa_Scleractinia_II	Cnidaria_Anthozoa	Cnidaria_Anthozoa_Scleractinia_Dendrophylliidae	Cnidaria_Anthozoa_Scleractinia	Cnidaria_Anthozoa_Hexacorallia	22.8	M	0	GCMP	5	None	13	Horizontal Secchi Disk	turbid	protected	31.6766	zooxanthellate
10895.E1.2.Tur.reni.1.20140814.S	common	uncommon	turf__cyanobacteria	1270	y	n	n	n	n	y	None	Coral Skeleton	y	0	None	Ryan McMinds	Horseshoe_20140814	0.458333	41865.5	colonial	15	500	500	cm	500	230	E1.2.Tur.reni.1.20140814	30	20	Not collected	1	None	complex	20140814	None	Not collected	Not collected	None	Not collected	4.2	mm	2.8	mm	Australia	y	None	2	1	41865	7.0104	15	m	measured	2	m	Coral Skeleton from Turbinaria reniformis sampled from Lizard Island, Australia as sample E1.2.Tur.reni.1.20140814.S of the Global Coral Microbiome Project	None	0	TRUE	Not collected	-136.996	0	Host-asssociated	Animal	Animal corpus	marine coral reef biome	animal-associated habitat	organic material	host-associated	E1	Dendrophylliidae	Turbinaria	Turbinaria reniformis	reniformis	Indo-Pacific;Pacific;Coral Sea;Australia;NE;Great Barrier Reef - Lizard Island Sector;Horseshoe	Cnidaria_Anthozoa_Scleractinia_II_Turbinaria_reniformis	Not collected	28.4	mya	Australia	NE	laminar	Not collected	Southern	II	2	stony corals	Turbinaria	Turbinaria	Turbinaria reniformis	Turbinaria reniformis	reniformis	reniformis	E1.2.Tur.reni.1.20140814.S	1381352	DEN_Turbinaria	lobophytum__pocillopora__ophiuroid	VU	-14.6872	Turbinaria reniformis_20140814	Turb2 Ske 140814	145.444	None	spawner	2	0	stony corals	36.212	Pacific	Coral Sea	Indo-Pacific	Not collected	Not collected	1270	n	Not collected	0.449735	0.449735	buoy	n	1270	414.005	Bourne Lab, AIMS, Australia cannot be reextracted	FALSE	Australia	0.06	0.06	0.130435	Not collected	Not collected	Not collected	Not collected	10895	9.06056e+07	km^2	Horseshoe	Midshelf inshore reef	David Bourne, Katia Nicolet, and many others at JCU, AIMS, and LIRS	Not collected	coral	Coral Skeleton	E1_Lizard_Island_2014	coral reef metagenome	n	n	gonochore	midshelf	Great Barrier Reef - Lizard Island Sector	Not collected	Not collected	Not collected	-37.4303	0.876114	mya	None	rock	attached	Not collected	y	Not collected	Not collected	471232	Cnidaria_Anthozoa_Scleractinia_II	Cnidaria_Anthozoa	Cnidaria_Anthozoa_Scleractinia_Dendrophylliidae	Cnidaria_Anthozoa_Scleractinia	Cnidaria_Anthozoa_Hexacorallia	22.8	S	0	GCMP	5	None	13	Horizontal Secchi Disk	turbid	protected	31.6766	zooxanthellate
10895.E1.2.Tur.reni.1.20140814.T	common	uncommon	turf__cyanobacteria	1371	y	n	n	n	n	y	None	Coral Tissue	y	0	None	Ryan McMinds	Horseshoe_20140814	0.458333	41865.5	colonial	15	500	500	cm	500	230	E1.2.Tur.reni.1.20140814	30	20	Not collected	1	None	complex	20140814	None	Not collected	Not collected	None	Not collected	4.2	mm	2.8	mm	Australia	y	None	2	1	41865	7.0104	15	m	measured	2	m	Coral Tissue from Turbinaria reniformis sampled from Lizard Island, Australia as sample E1.2.Tur.reni.1.20140814.T of the Global Coral Microbiome Project	None	0	TRUE	Not collected	-136.996	0	Host-asssociated	Animal	Animal corpus	marine coral reef biome	animal-associated habitat	organic material	host-associated	E1	Dendrophylliidae	Turbinaria	Turbinaria reniformis	reniformis	Indo-Pacific;Pacific;Coral Sea;Australia;NE;Great Barrier Reef - Lizard Island Sector;Horseshoe	Cnidaria_Anthozoa_Scleractinia_II_Turbinaria_reniformis	Not collected	28.4	mya	Australia	NE	laminar	Not collected	Southern	II	2	stony corals	Turbinaria	Turbinaria	Turbinaria reniformis	Turbinaria reniformis	reniformis	reniformis	E1.2.Tur.reni.1.20140814.T	1381352	DEN_Turbinaria	lobophytum__pocillopora__ophiuroid	VU	-14.6872	Turbinaria reniformis_20140814	Turb2 Tis 140814	145.444	None	spawner	2	0	stony corals	36.212	Pacific	Coral Sea	Indo-Pacific	Not collected	Not collected	1371	n	Not collected	0.449735	0.449735	buoy	n	1371	414.005	Bourne Lab, AIMS, Australia cannot be reextracted	FALSE	Australia	0.06	0.06	0.130435	Not collected	Not collected	Not collected	Not collected	10895	9.06056e+07	km^2	Horseshoe	Midshelf inshore reef	David Bourne, Katia Nicolet, and many others at JCU, AIMS, and LIRS	Not collected	coral	Coral Tissue	E1_Lizard_Island_2014	coral reef metagenome	n	n	gonochore	midshelf	Great Barrier Reef - Lizard Island Sector	Not collected	Not collected	Not collected	-37.4303	0.876114	mya	None	rock	attached	Not collected	y	Not collected	Not collected	471232	Cnidaria_Anthozoa_Scleractinia_II	Cnidaria_Anthozoa	Cnidaria_Anthozoa_Scleractinia_Dendrophylliidae	Cnidaria_Anthozoa_Scleractinia	Cnidaria_Anthozoa_Hexacorallia	22.8	T	0	GCMP	5	None	13	Horizontal Secchi Disk	turbid	protected	31.6766	zooxanthellate
10895.E1.2.Tur.stel.1.20140805.M	uncommon	uncommon	turf__cyanobacteria	572	y	n	n	n	n	y	None	Coral Mucus	y	0	None	Ryan McMinds	Trawler_20140805	0.5	41856.5	colonial	3	Not collected	Not collected	Not collected	16	16	E1.2.Tur.stel.1.20140805	16	8	disc coral	1	None	complex	20140805	None	Not collected	Not collected	None	Not collected	3.3	mm	2.1	mm	Australia	y	None	10	1	41856	1.2192	15	m	measured	2	m	Coral Mucus from Turbinaria stellulata sampled from Lizard Island, Australia as sample E1.2.Tur.stel.1.20140805.M of the Global Coral Microbiome Project	None	0	TRUE	Not collected	-175.805	0	Host-asssociated	Animal	Animal secretion	marine coral reef biome	animal-associated habitat	organic material	host-associated	E1	Dendrophylliidae	Turbinaria	Turbinaria stellulata	stellulata	Indo-Pacific;Pacific;Coral Sea;Australia;NE;Great Barrier Reef - Lizard Island Sector;Trawler	Cnidaria_Anthozoa_Scleractinia_II_Turbinaria_stellulata	Not collected	28.4	mya	Australia	NE	massive	Not collected	Southern	II	2	stony corals	Turbinaria	Turbinaria	Turbinaria stellulata	Turbinaria stellulata	stellulata	stellulata	E1.2.Tur.stel.1.20140805	46697	DEN_Turbinaria	stylophora__hydroid__octo	VU	-14.6834	Turbinaria stellulata_20140805	Tur Muc 140805	145.466	None	Not collected	2	0	stony corals	36.6839	Pacific	Coral Sea	Indo-Pacific	Not collected	Not collected	572	n	Not collected	0.449735	0.449735	None	n	572	Not collected	Bourne Lab, AIMS, Australia cannot be reextracted	FALSE	Australia	Not collected	1	1	Not collected	Not collected	Not collected	Not collected	10895	6.98409e+07	km^2	Trawler	Midshelf inshore reef	David Bourne, Katia Nicolet, and many others at JCU, AIMS, and LIRS	Not collected	coral	Coral Mucus	E1_Lizard_Island_2014	coral reef metagenome	n	n	Not collected	midshelf	Great Barrier Reef - Lizard Island Sector	Not collected	Not collected	Not collected	-34.2136	0.905613	mya	None	rubble	attached	Not collected	n	Not collected	Not collected	471232	Cnidaria_Anthozoa_Scleractinia_II	Cnidaria_Anthozoa	Cnidaria_Anthozoa_Scleractinia_Dendrophylliidae	Cnidaria_Anthozoa_Scleractinia	Cnidaria_Anthozoa_Hexacorallia	23.9	M	0	GCMP	40	None	16	Horizontal Secchi Disk	clear	exposed	31.3457	zooxanthellate
10895.E1.2.Tur.stel.1.20140805.S	uncommon	uncommon	turf__cyanobacteria	570	y	n	n	n	n	y	None	Coral Skeleton	y	0	None	Ryan McMinds	Trawler_20140805	0.5	41856.5	colonial	3	Not collected	Not collected	Not collected	16	16	E1.2.Tur.stel.1.20140805	16	8	disc coral	1	None	complex	20140805	None	Not collected	Not collected	None	Not collected	3.3	mm	2.1	mm	Australia	y	None	10	1	41856	1.2192	15	m	measured	2	m	Coral Skeleton from Turbinaria stellulata sampled from Lizard Island, Australia as sample E1.2.Tur.stel.1.20140805.S of the Global Coral Microbiome Project	None	0	TRUE	Not collected	-175.805	0	Host-asssociated	Animal	Animal corpus	marine coral reef biome	animal-associated habitat	organic material	host-associated	E1	Dendrophylliidae	Turbinaria	Turbinaria stellulata	stellulata	Indo-Pacific;Pacific;Coral Sea;Australia;NE;Great Barrier Reef - Lizard Island Sector;Trawler	Cnidaria_Anthozoa_Scleractinia_II_Turbinaria_stellulata	Not collected	28.4	mya	Australia	NE	massive	Not collected	Southern	II	2	stony corals	Turbinaria	Turbinaria	Turbinaria stellulata	Turbinaria stellulata	stellulata	stellulata	E1.2.Tur.stel.1.20140805.S	46697	DEN_Turbinaria	stylophora__hydroid__octo	VU	-14.6834	Turbinaria stellulata_20140805	Tur Ske 140805	145.466	None	Not collected	2	0	stony corals	36.6839	Pacific	Coral Sea	Indo-Pacific	Not collected	Not collected	570	n	Not collected	0.449735	0.449735	None	n	570	Not collected	Bourne Lab, AIMS, Australia cannot be reextracted	FALSE	Australia	Not collected	1	1	Not collected	Not collected	Not collected	Not collected	10895	6.98409e+07	km^2	Trawler	Midshelf inshore reef	David Bourne, Katia Nicolet, and many others at JCU, AIMS, and LIRS	Not collected	coral	Coral Skeleton	E1_Lizard_Island_2014	coral reef metagenome	n	n	Not collected	midshelf	Great Barrier Reef - Lizard Island Sector	Not collected	Not collected	Not collected	-34.2136	0.905613	mya	None	rubble	attached	Not collected	n	Not collected	Not collected	471232	Cnidaria_Anthozoa_Scleractinia_II	Cnidaria_Anthozoa	Cnidaria_Anthozoa_Scleractinia_Dendrophylliidae	Cnidaria_Anthozoa_Scleractinia	Cnidaria_Anthozoa_Hexacorallia	23.9	S	0	GCMP	40	None	16	Horizontal Secchi Disk	clear	exposed	31.3457	zooxanthellate
10895.E1.2.Tur.stel.1.20140805.T	uncommon	uncommon	turf__cyanobacteria	571	y	n	n	n	n	y	None	Coral Tissue	y	0	None	Ryan McMinds	Trawler_20140805	0.5	41856.5	colonial	3	Not collected	Not collected	Not collected	16	16	E1.2.Tur.stel.1.20140805	16	8	disc coral	1	None	complex	20140805	None	Not collected	Not collected	None	Not collected	3.3	mm	2.1	mm	Australia	y	None	10	1	41856	1.2192	15	m	measured	2	m	Coral Tissue from Turbinaria stellulata sampled from Lizard Island, Australia as sample E1.2.Tur.stel.1.20140805.T of the Global Coral Microbiome Project	None	0	TRUE	Not collected	-175.805	0	Host-asssociated	Animal	Animal corpus	marine coral reef biome	animal-associated habitat	organic material	host-associated	E1	Dendrophylliidae	Turbinaria	Turbinaria stellulata	stellulata	Indo-Pacific;Pacific;Coral Sea;Australia;NE;Great Barrier Reef - Lizard Island Sector;Trawler	Cnidaria_Anthozoa_Scleractinia_II_Turbinaria_stellulata	Not collected	28.4	mya	Australia	NE	massive	Not collected	Southern	II	2	stony corals	Turbinaria	Turbinaria	Turbinaria stellulata	Turbinaria stellulata	stellulata	stellulata	E1.2.Tur.stel.1.20140805.T	46697	DEN_Turbinaria	stylophora__hydroid__octo	VU	-14.6834	Turbinaria stellulata_20140805	Tur Tis 140805	145.466	None	Not collected	2	0	stony corals	36.6839	Pacific	Coral Sea	Indo-Pacific	Not collected	Not collected	571	n	Not collected	0.449735	0.449735	None	n	571	Not collected	Bourne Lab, AIMS, Australia cannot be reextracted	FALSE	Australia	Not collected	1	1	Not collected	Not collected	Not collected	Not collected	10895	6.98409e+07	km^2	Trawler	Midshelf inshore reef	David Bourne, Katia Nicolet, and many others at JCU, AIMS, and LIRS	Not collected	coral	Coral Tissue	E1_Lizard_Island_2014	coral reef metagenome	n	n	Not collected	midshelf	Great Barrier Reef - Lizard Island Sector	Not collected	Not collected	Not collected	-34.2136	0.905613	mya	None	rubble	attached	Not collected	n	Not collected	Not collected	471232	Cnidaria_Anthozoa_Scleractinia_II	Cnidaria_Anthozoa	Cnidaria_Anthozoa_Scleractinia_Dendrophylliidae	Cnidaria_Anthozoa_Scleractinia	Cnidaria_Anthozoa_Hexacorallia	23.9	T	0	GCMP	40	None	16	Horizontal Secchi Disk	clear	exposed	31.3457	zooxanthellate
10895.E1.3.Por.cyli.1.20140801.M	common	common	turf__cyanobacteria__brown	577	y	n	n	y	n	y	None	Coral Mucus	y	0	None	Ryan McMinds	Trawler_20140801	0.458333	41852.5	colonial	80	1000	1000	cm	1000	220	E1.3.Por.cyli.1.20140801	100	70	Not collected	1	None	complex	20140801	None	Not collected	Not collected	None	Not collected	1.1	mm	0.8	mm	Australia	y	None	5	1	41852	3.3528	20	m	measured	1	m	Coral Mucus from Porites cylindrica sampled from Lizard Island, Australia as sample E1.3.Por.cyli.1.20140801.M of the Global Coral Microbiome Project	None	0	TRUE	Not collected	-170.613	0	Host-asssociated	Animal	Animal secretion	marine coral reef biome	animal-associated habitat	organic material	host-associated	E1	Poritidae	Porites	Porites cylindrica	cylindrica	Indo-Pacific;Pacific;Coral Sea;Australia;NE;Great Barrier Reef - Lizard Island Sector;Trawler	Cnidaria_Anthozoa_Scleractinia_III_Porites_cylindrica	Weedy	55.8	mya	Australia	NE	encrusting_long_uprights	Not collected	Southern	III	3	stony corals	Porites	Porites	Porites cylindrica	Porites cylindrica	cylindrica	cylindrica	E1.3.Por.cyli.1.20140801	126659	POR_Porites_cylindrica	caulastrea	NT	-14.6834	Porites cylindrica_20140801	Por Muc 140801	145.466	brown_algae	spawner	3	1	stony corals	36.7611	Pacific	Coral Sea	Indo-Pacific	231	um	577	n	Not collected	0	0	None	n	577	Not collected	Bourne Lab, AIMS, Australia cannot be reextracted	FALSE	Australia	0.1	0.1	0.454545	Not collected	Not collected	250	um	10895	7.07075e+07	km^2	Trawler	Midshelf inshore reef	David Bourne, Katia Nicolet, and many others at JCU, AIMS, and LIRS	Not collected	coral	Coral Mucus	E1_Lizard_Island_2014	coral reef metagenome	n	y	gonochore	midshelf	Great Barrier Reef - Lizard Island Sector	Not collected	1.42	g cm-3	-32.1344	1.81187	mya	None	sediment	attached	Not collected	n	yes	Not collected	471232	Cnidaria_Anthozoa_Scleractinia_III	Cnidaria_Anthozoa	Cnidaria_Anthozoa_Scleractinia_Poritidae	Cnidaria_Anthozoa_Scleractinia	Cnidaria_Anthozoa_Hexacorallia	23.9	M	0	GCMP	40	None	23	Horizontal Secchi Disk	clear	protected	33.9466	zooxanthellate
10895.E1.3.Por.cyli.1.20140801.S	common	common	turf__cyanobacteria__brown	578	y	n	n	y	n	y	None	Coral Skeleton	y	0	None	Ryan McMinds	Trawler_20140801	0.458333	41852.5	colonial	80	1000	1000	cm	1000	220	E1.3.Por.cyli.1.20140801	100	70	Not collected	1	None	complex	20140801	None	Not collected	Not collected	None	Not collected	1.1	mm	0.8	mm	Australia	y	None	5	1	41852	3.3528	20	m	measured	1	m	Coral Skeleton from Porites cylindrica sampled from Lizard Island, Australia as sample E1.3.Por.cyli.1.20140801.S of the Global Coral Microbiome Project	None	0	TRUE	Not collected	-170.613	0	Host-asssociated	Animal	Animal corpus	marine coral reef biome	animal-associated habitat	organic material	host-associated	E1	Poritidae	Porites	Porites cylindrica	cylindrica	Indo-Pacific;Pacific;Coral Sea;Australia;NE;Great Barrier Reef - Lizard Island Sector;Trawler	Cnidaria_Anthozoa_Scleractinia_III_Porites_cylindrica	Weedy	55.8	mya	Australia	NE	encrusting_long_uprights	Not collected	Southern	III	3	stony corals	Porites	Porites	Porites cylindrica	Porites cylindrica	cylindrica	cylindrica	E1.3.Por.cyli.1.20140801.S	126659	POR_Porites_cylindrica	caulastrea	NT	-14.6834	Porites cylindrica_20140801	Por Ske 140801	145.466	brown_algae	spawner	3	1	stony corals	36.7611	Pacific	Coral Sea	Indo-Pacific	231	um	578	n	Not collected	0	0	None	n	578	Not collected	Bourne Lab, AIMS, Australia cannot be reextracted	FALSE	Australia	0.1	0.1	0.454545	Not collected	Not collected	250	um	10895	7.07075e+07	km^2	Trawler	Midshelf inshore reef	David Bourne, Katia Nicolet, and many others at JCU, AIMS, and LIRS	Not collected	coral	Coral Skeleton	E1_Lizard_Island_2014	coral reef metagenome	n	y	gonochore	midshelf	Great Barrier Reef - Lizard Island Sector	Not collected	1.42	g cm-3	-32.1344	1.81187	mya	None	sediment	attached	Not collected	n	yes	Not collected	471232	Cnidaria_Anthozoa_Scleractinia_III	Cnidaria_Anthozoa	Cnidaria_Anthozoa_Scleractinia_Poritidae	Cnidaria_Anthozoa_Scleractinia	Cnidaria_Anthozoa_Hexacorallia	23.9	S	0	GCMP	40	None	23	Horizontal Secchi Disk	clear	protected	33.9466	zooxanthellate
10895.E1.3.Por.cyli.1.20140801.T	common	common	turf__cyanobacteria__brown	576	y	n	n	y	n	y	None	Coral Tissue	y	0	None	Ryan McMinds	Trawler_20140801	0.458333	41852.5	colonial	80	1000	1000	cm	1000	220	E1.3.Por.cyli.1.20140801	100	70	Not collected	1	None	complex	20140801	None	Not collected	Not collected	None	Not collected	1.1	mm	0.8	mm	Australia	y	None	5	1	41852	3.3528	20	m	measured	1	m	Coral Tissue from Porites cylindrica sampled from Lizard Island, Australia as sample E1.3.Por.cyli.1.20140801.T of the Global Coral Microbiome Project	None	0	TRUE	Not collected	-170.613	0	Host-asssociated	Animal	Animal corpus	marine coral reef biome	animal-associated habitat	organic material	host-associated	E1	Poritidae	Porites	Porites cylindrica	cylindrica	Indo-Pacific;Pacific;Coral Sea;Australia;NE;Great Barrier Reef - Lizard Island Sector;Trawler	Cnidaria_Anthozoa_Scleractinia_III_Porites_cylindrica	Weedy	55.8	mya	Australia	NE	encrusting_long_uprights	Not collected	Southern	III	3	stony corals	Porites	Porites	Porites cylindrica	Porites cylindrica	cylindrica	cylindrica	E1.3.Por.cyli.1.20140801.T	126659	POR_Porites_cylindrica	caulastrea	NT	-14.6834	Porites cylindrica_20140801	Por Tis 140801	145.466	brown_algae	spawner	3	1	stony corals	36.7611	Pacific	Coral Sea	Indo-Pacific	231	um	576	n	Not collected	0	0	None	n	576	Not collected	Bourne Lab, AIMS, Australia cannot be reextracted	FALSE	Australia	0.1	0.1	0.454545	Not collected	Not collected	250	um	10895	7.07075e+07	km^2	Trawler	Midshelf inshore reef	David Bourne, Katia Nicolet, and many others at JCU, AIMS, and LIRS	Not collected	coral	Coral Tissue	E1_Lizard_Island_2014	coral reef metagenome	n	y	gonochore	midshelf	Great Barrier Reef - Lizard Island Sector	Not collected	1.42	g cm-3	-32.1344	1.81187	mya	None	sediment	attached	Not collected	n	yes	Not collected	471232	Cnidaria_Anthozoa_Scleractinia_III	Cnidaria_Anthozoa	Cnidaria_Anthozoa_Scleractinia_Poritidae	Cnidaria_Anthozoa_Scleractinia	Cnidaria_Anthozoa_Hexacorallia	23.9	T	0	GCMP	40	None	23	Horizontal Secchi Disk	clear	protected	33.9466	zooxanthellate
10895.E1.3.Por.cyli.1.20140815.M	common	common	turf__cyanobacteria__cca	1348	y	y	n	n	n	y	None	Coral Mucus	y	20	None	Ryan McMinds	Trawler_20140815	0.479167	41866.5	colonial	100	1000	1000	cm	1000	220	E1.3.Por.cyli.1.20140815	100	60	Not collected	1	None	complex	20140815	None	Not collected	Not collected	None	Not collected	1.1	mm	0.8	mm	Australia	y	None	2	1	41866	1.524	20	m	measured	1	m	Coral Mucus from Porites cylindrica sampled from Lizard Island, Australia as sample E1.3.Por.cyli.1.20140815.M of the Global Coral Microbiome Project	None	0	TRUE	Not collected	-170.613	0	Host-asssociated	Animal	Animal secretion	marine coral reef biome	animal-associated habitat	organic material	host-associated	E1	Poritidae	Porites	Porites cylindrica	cylindrica	Indo-Pacific;Pacific;Coral Sea;Australia;NE;Great Barrier Reef - Lizard Island Sector;Trawler	Cnidaria_Anthozoa_Scleractinia_III_Porites_cylindrica	Weedy	55.8	mya	Australia	NE	encrusting_long_uprights	Not collected	Southern	III	3	stony corals	Porites	Porites	Porites cylindrica	Porites cylindrica	cylindrica	cylindrica	E1.3.Por.cyli.1.20140815	126659	POR_Porites_cylindrica	porites__lobophytum	NT	-14.6834	Porites cylindrica_20140815	Por Muc 140815	145.466	None	spawner	3	0	stony corals	36.7611	Pacific	Coral Sea	Indo-Pacific	231	um	1348	n	Not collected	0	0	buoy	n	1348	331.988	Bourne Lab, AIMS, Australia cannot be reextracted	FALSE	Australia	0.1	0.1	0.454545	Not collected	Not collected	250	um	10895	7.07075e+07	km^2	Trawler	Midshelf inshore reef	David Bourne, Katia Nicolet, and many others at JCU, AIMS, and LIRS	Not collected	coral	Coral Mucus	E1_Lizard_Island_2014	coral reef metagenome	n	n	gonochore	midshelf	Great Barrier Reef - Lizard Island Sector	Not collected	1.42	g cm-3	-32.1344	1.81187	mya	None	rock	attached	Not collected	y	yes	Not collected	471232	Cnidaria_Anthozoa_Scleractinia_III	Cnidaria_Anthozoa	Cnidaria_Anthozoa_Scleractinia_Poritidae	Cnidaria_Anthozoa_Scleractinia	Cnidaria_Anthozoa_Hexacorallia	23.9	M	0	GCMP	5	None	19	Horizontal Secchi Disk	clear	protected	33.9466	zooxanthellate
10895.E1.3.Por.cyli.1.20140815.S	common	common	turf__cyanobacteria__cca	1346	y	y	n	n	n	y	None	Coral Skeleton	y	20	None	Ryan McMinds	Trawler_20140815	0.479167	41866.5	colonial	100	1000	1000	cm	1000	220	E1.3.Por.cyli.1.20140815	100	60	Not collected	1	None	complex	20140815	None	Not collected	Not collected	None	Not collected	1.1	mm	0.8	mm	Australia	y	None	2	1	41866	1.524	20	m	measured	1	m	Coral Skeleton from Porites cylindrica sampled from Lizard Island, Australia as sample E1.3.Por.cyli.1.20140815.S of the Global Coral Microbiome Project	None	0	TRUE	Not collected	-170.613	0	Host-asssociated	Animal	Animal corpus	marine coral reef biome	animal-associated habitat	organic material	host-associated	E1	Poritidae	Porites	Porites cylindrica	cylindrica	Indo-Pacific;Pacific;Coral Sea;Australia;NE;Great Barrier Reef - Lizard Island Sector;Trawler	Cnidaria_Anthozoa_Scleractinia_III_Porites_cylindrica	Weedy	55.8	mya	Australia	NE	encrusting_long_uprights	Not collected	Southern	III	3	stony corals	Porites	Porites	Porites cylindrica	Porites cylindrica	cylindrica	cylindrica	E1.3.Por.cyli.1.20140815.S	126659	POR_Porites_cylindrica	porites__lobophytum	NT	-14.6834	Porites cylindrica_20140815	Por Ske 140815	145.466	None	spawner	3	0	stony corals	36.7611	Pacific	Coral Sea	Indo-Pacific	231	um	1346	n	Not collected	0	0	buoy	n	1346	331.988	Bourne Lab, AIMS, Australia cannot be reextracted	FALSE	Australia	0.1	0.1	0.454545	Not collected	Not collected	250	um	10895	7.07075e+07	km^2	Trawler	Midshelf inshore reef	David Bourne, Katia Nicolet, and many others at JCU, AIMS, and LIRS	Not collected	coral	Coral Skeleton	E1_Lizard_Island_2014	coral reef metagenome	n	n	gonochore	midshelf	Great Barrier Reef - Lizard Island Sector	Not collected	1.42	g cm-3	-32.1344	1.81187	mya	None	rock	attached	Not collected	y	yes	Not collected	471232	Cnidaria_Anthozoa_Scleractinia_III	Cnidaria_Anthozoa	Cnidaria_Anthozoa_Scleractinia_Poritidae	Cnidaria_Anthozoa_Scleractinia	Cnidaria_Anthozoa_Hexacorallia	23.9	S	0	GCMP	5	None	19	Horizontal Secchi Disk	clear	protected	33.9466	zooxanthellate
10895.E1.3.Por.cyli.1.20140815.T	common	common	turf__cyanobacteria__cca	1347	y	y	n	n	n	y	None	Coral Tissue	y	20	None	Ryan McMinds	Trawler_20140815	0.479167	41866.5	colonial	100	1000	1000	cm	1000	220	E1.3.Por.cyli.1.20140815	100	60	Not collected	1	None	complex	20140815	None	Not collected	Not collected	None	Not collected	1.1	mm	0.8	mm	Australia	y	None	2	1	41866	1.524	20	m	measured	1	m	Coral Tissue from Porites cylindrica sampled from Lizard Island, Australia as sample E1.3.Por.cyli.1.20140815.T of the Global Coral Microbiome Project	None	0	TRUE	Not collected	-170.613	0	Host-asssociated	Animal	Animal corpus	marine coral reef biome	animal-associated habitat	organic material	host-associated	E1	Poritidae	Porites	Porites cylindrica	cylindrica	Indo-Pacific;Pacific;Coral Sea;Australia;NE;Great Barrier Reef - Lizard Island Sector;Trawler	Cnidaria_Anthozoa_Scleractinia_III_Porites_cylindrica	Weedy	55.8	mya	Australia	NE	encrusting_long_uprights	Not collected	Southern	III	3	stony corals	Porites	Porites	Porites cylindrica	Porites cylindrica	cylindrica	cylindrica	E1.3.Por.cyli.1.20140815.T	126659	POR_Porites_cylindrica	porites__lobophytum	NT	-14.6834	Porites cylindrica_20140815	Por Tis 140815	145.466	None	spawner	3	0	stony corals	36.7611	Pacific	Coral Sea	Indo-Pacific	231	um	1347	n	Not collected	0	0	buoy	n	1347	331.988	Bourne Lab, AIMS, Australia cannot be reextracted	FALSE	Australia	0.1	0.1	0.454545	Not collected	Not collected	250	um	10895	7.07075e+07	km^2	Trawler	Midshelf inshore reef	David Bourne, Katia Nicolet, and many others at JCU, AIMS, and LIRS	Not collected	coral	Coral Tissue	E1_Lizard_Island_2014	coral reef metagenome	n	n	gonochore	midshelf	Great Barrier Reef - Lizard Island Sector	Not collected	1.42	g cm-3	-32.1344	1.81187	mya	None	rock	attached	Not collected	y	yes	Not collected	471232	Cnidaria_Anthozoa_Scleractinia_III	Cnidaria_Anthozoa	Cnidaria_Anthozoa_Scleractinia_Poritidae	Cnidaria_Anthozoa_Scleractinia	Cnidaria_Anthozoa_Hexacorallia	23.9	T	0	GCMP	5	None	19	Horizontal Secchi Disk	clear	protected	33.9466	zooxanthellate
10895.E1.3.Por.loba.1.20140724.M	common	common	turf__cyanobacteria	513	y	n	n	n	y	y	None	Coral Mucus	y	0	None	Ryan McMinds	Lagoon entrance_20140724	0.474306	41844.5	colonial	18	400	400	cm	400	318	E1.3.Por.loba.1.20140724	30	19	lobe coral	1	None	complex	20140724	None	Not collected	Not collected	None	Not collected	1.1	mm	0.9	mm	Australia	y	None	10	1	41844	2.4384	30	m	measured	0	m	Coral Mucus from Porites lobata sampled from Lizard Island, Australia as sample E1.3.Por.loba.1.20140724.M of the Global Coral Microbiome Project	None	0	TRUE	Not collected	-74.9956	0	Host-asssociated	Animal	Animal secretion	marine coral reef biome	animal-associated habitat	organic material	host-associated	E1	Poritidae	Porites	Porites lobata	lobata	Indo-Pacific;Pacific;Coral Sea;Australia;NE;Great Barrier Reef - Lizard Island Sector;Lagoon entrance	Cnidaria_Anthozoa_Scleractinia_III_Porites_lobata	Stress-tolerant	55.8	mya	Australia	NE	massive	Not collected	Southern	III	3	stony corals	Porites	Porites	Porites lobata	Porites lobata	lobata	lobata	E1.3.Por.loba.1.20140724	104759	POR_Porites_lobata	None	NT	-14.6894	Porites lobata_20140724	Por Muc 140724	145.468	None	spawner	2	0	stony corals	37.107	Pacific	Coral Sea	Indo-Pacific	208	um	513	n	Not collected	0.702662	0.254209	buoy	n	513	600.663	Bourne Lab, AIMS, Australia cannot be reextracted	FALSE	Australia	0.075	0.075	0.0943396	Not collected	Not collected	Not collected	Not collected	10895	1.35901e+08	km^2	Lagoon entrance	Crest backreef	David Bourne, Katia Nicolet, and many others at JCU, AIMS, and LIRS	Not collected	coral	Coral Mucus	E1_Lizard_Island_2014	coral reef metagenome	n	n	gonochore	midshelf	Great Barrier Reef - Lizard Island Sector	Not collected	1.37504	g cm-3	-34.038	3.91256	mya	None	rock	attached	Not collected	n	yes	Not collected	471232	Cnidaria_Anthozoa_Scleractinia_III	Cnidaria_Anthozoa	Cnidaria_Anthozoa_Scleractinia_Poritidae	Cnidaria_Anthozoa_Scleractinia	Cnidaria_Anthozoa_Hexacorallia	22.8	M	5	GCMP	40	None	15	Horizontal Secchi Disk	clear	protected	31.8538	zooxanthellate
10895.E1.3.Por.loba.1.20140724.S	common	common	turf__cyanobacteria	534	y	n	n	n	y	y	None	Coral Skeleton	y	0	None	Ryan McMinds	Lagoon entrance_20140724	0.474306	41844.5	colonial	18	400	400	cm	400	318	E1.3.Por.loba.1.20140724	30	19	lobe coral	1	None	complex	20140724	None	Not collected	Not collected	None	Not collected	1.1	mm	0.9	mm	Australia	y	None	10	1	41844	2.4384	30	m	measured	0	m	Coral Skeleton from Porites lobata sampled from Lizard Island, Australia as sample E1.3.Por.loba.1.20140724.S of the Global Coral Microbiome Project	None	0	TRUE	Not collected	-74.9956	0	Host-asssociated	Animal	Animal corpus	marine coral reef biome	animal-associated habitat	organic material	host-associated	E1	Poritidae	Porites	Porites lobata	lobata	Indo-Pacific;Pacific;Coral Sea;Australia;NE;Great Barrier Reef - Lizard Island Sector;Lagoon entrance	Cnidaria_Anthozoa_Scleractinia_III_Porites_lobata	Stress-tolerant	55.8	mya	Australia	NE	massive	Not collected	Southern	III	3	stony corals	Porites	Porites	Porites lobata	Porites lobata	lobata	lobata	E1.3.Por.loba.1.20140724.S	104759	POR_Porites_lobata	None	NT	-14.6894	Porites lobata_20140724	Por Ske 140724	145.468	None	spawner	2	0	stony corals	37.107	Pacific	Coral Sea	Indo-Pacific	208	um	534	n	Not collected	0.702662	0.254209	buoy	n	534	600.663	Bourne Lab, AIMS, Australia cannot be reextracted	FALSE	Australia	0.075	0.075	0.0943396	Not collected	Not collected	Not collected	Not collected	10895	1.35901e+08	km^2	Lagoon entrance	Crest backreef	David Bourne, Katia Nicolet, and many others at JCU, AIMS, and LIRS	Not collected	coral	Coral Skeleton	E1_Lizard_Island_2014	coral reef metagenome	n	n	gonochore	midshelf	Great Barrier Reef - Lizard Island Sector	Not collected	1.37504	g cm-3	-34.038	3.91256	mya	None	rock	attached	Not collected	n	yes	Not collected	471232	Cnidaria_Anthozoa_Scleractinia_III	Cnidaria_Anthozoa	Cnidaria_Anthozoa_Scleractinia_Poritidae	Cnidaria_Anthozoa_Scleractinia	Cnidaria_Anthozoa_Hexacorallia	22.8	S	5	GCMP	40	None	15	Horizontal Secchi Disk	clear	protected	31.8538	zooxanthellate
10895.E1.3.Por.loba.1.20140724.T	common	common	turf__cyanobacteria	550	y	n	n	n	y	y	None	Coral Tissue	y	0	None	Ryan McMinds	Lagoon entrance_20140724	0.474306	41844.5	colonial	18	400	400	cm	400	318	E1.3.Por.loba.1.20140724	30	19	lobe coral	1	None	complex	20140724	None	Not collected	Not collected	None	Not collected	1.1	mm	0.9	mm	Australia	y	None	10	1	41844	2.4384	30	m	measured	0	m	Coral Tissue from Porites lobata sampled from Lizard Island, Australia as sample E1.3.Por.loba.1.20140724.T of the Global Coral Microbiome Project	None	0	TRUE	Not collected	-74.9956	0	Host-asssociated	Animal	Animal corpus	marine coral reef biome	animal-associated habitat	organic material	host-associated	E1	Poritidae	Porites	Porites lobata	lobata	Indo-Pacific;Pacific;Coral Sea;Australia;NE;Great Barrier Reef - Lizard Island Sector;Lagoon entrance	Cnidaria_Anthozoa_Scleractinia_III_Porites_lobata	Stress-tolerant	55.8	mya	Australia	NE	massive	Not collected	Southern	III	3	stony corals	Porites	Porites	Porites lobata	Porites lobata	lobata	lobata	E1.3.Por.loba.1.20140724.T	104759	POR_Porites_lobata	None	NT	-14.6894	Porites lobata_20140724	Por Tis 140724	145.468	None	spawner	2	0	stony corals	37.107	Pacific	Coral Sea	Indo-Pacific	208	um	550	n	Not collected	0.702662	0.254209	buoy	n	550	600.663	Bourne Lab, AIMS, Australia cannot be reextracted	FALSE	Australia	0.075	0.075	0.0943396	Not collected	Not collected	Not collected	Not collected	10895	1.35901e+08	km^2	Lagoon entrance	Crest backreef	David Bourne, Katia Nicolet, and many others at JCU, AIMS, and LIRS	Not collected	coral	Coral Tissue	E1_Lizard_Island_2014	coral reef metagenome	n	n	gonochore	midshelf	Great Barrier Reef - Lizard Island Sector	Not collected	1.37504	g cm-3	-34.038	3.91256	mya	None	rock	attached	Not collected	n	yes	Not collected	471232	Cnidaria_Anthozoa_Scleractinia_III	Cnidaria_Anthozoa	Cnidaria_Anthozoa_Scleractinia_Poritidae	Cnidaria_Anthozoa_Scleractinia	Cnidaria_Anthozoa_Hexacorallia	22.8	T	5	GCMP	40	None	15	Horizontal Secchi Disk	clear	protected	31.8538	zooxanthellate
10895.E1.3.Por.loba.1.20140726.M	common	common	turf__cyanobacteria__cca	536	y	y	n	n	y	y	None	Coral Mucus	y	10	None	Ryan McMinds	Trawler_20140726	0.445139	41846.4	colonial	80	400	400	cm	400	318	E1.3.Por.loba.1.20140726	80	80	lobe coral	1	None	complex	20140726	None	Not collected	Not collected	None	Not collected	1.1	mm	0.9	mm	Australia	y	None	1	1	41846	1.524	30	m	measured	0	m	Coral Mucus from Porites lobata sampled from Lizard Island, Australia as sample E1.3.Por.loba.1.20140726.M of the Global Coral Microbiome Project	None	0	TRUE	Not collected	-74.9956	0	Host-asssociated	Animal	Animal secretion	marine coral reef biome	animal-associated habitat	organic material	host-associated	E1	Poritidae	Porites	Porites lobata	lobata	Indo-Pacific;Pacific;Coral Sea;Australia;NE;Great Barrier Reef - Lizard Island Sector;Trawler	Cnidaria_Anthozoa_Scleractinia_III_Porites_lobata	Stress-tolerant	55.8	mya	Australia	NE	massive	Not collected	Southern	III	3	stony corals	Porites	Porites	Porites lobata	Porites lobata	lobata	lobata	E1.3.Por.loba.1.20140726	104759	POR_Porites_lobata	polychaete	NT	-14.6839	Porites lobata_20140726	Por Muc 140726	145.466	None	spawner	3	0	stony corals	37.107	Pacific	Coral Sea	Indo-Pacific	208	um	536	n	Not collected	0.702662	0.254209	None	y	536	Not collected	Bourne Lab, AIMS, Australia cannot be reextracted	FALSE	Australia	0.2	0.2	0.251572	Not collected	Not collected	Not collected	Not collected	10895	1.35901e+08	km^2	Trawler	Midshelf inshore reef	David Bourne, Katia Nicolet, and many others at JCU, AIMS, and LIRS	Not collected	coral	Coral Mucus	E1_Lizard_Island_2014	coral reef metagenome	n	y	gonochore	midshelf	Great Barrier Reef - Lizard Island Sector	Not collected	1.37504	g cm-3	-34.038	3.91256	mya	None	sediment	attached	Not collected	n	yes	Not collected	471232	Cnidaria_Anthozoa_Scleractinia_III	Cnidaria_Anthozoa	Cnidaria_Anthozoa_Scleractinia_Poritidae	Cnidaria_Anthozoa_Scleractinia	Cnidaria_Anthozoa_Hexacorallia	22.8	M	5	GCMP	5	None	14	Horizontal Secchi Disk	clear	protected	31.8538	zooxanthellate
10895.E1.3.Por.loba.1.20140726.S	common	common	turf__cyanobacteria__cca	515	y	y	n	n	y	y	None	Coral Skeleton	y	10	None	Ryan McMinds	Trawler_20140726	0.445139	41846.4	colonial	80	400	400	cm	400	318	E1.3.Por.loba.1.20140726	80	80	lobe coral	1	None	complex	20140726	None	Not collected	Not collected	None	Not collected	1.1	mm	0.9	mm	Australia	y	None	1	1	41846	1.524	30	m	measured	0	m	Coral Skeleton from Porites lobata sampled from Lizard Island, Australia as sample E1.3.Por.loba.1.20140726.S of the Global Coral Microbiome Project	None	0	TRUE	Not collected	-74.9956	0	Host-asssociated	Animal	Animal corpus	marine coral reef biome	animal-associated habitat	organic material	host-associated	E1	Poritidae	Porites	Porites lobata	lobata	Indo-Pacific;Pacific;Coral Sea;Australia;NE;Great Barrier Reef - Lizard Island Sector;Trawler	Cnidaria_Anthozoa_Scleractinia_III_Porites_lobata	Stress-tolerant	55.8	mya	Australia	NE	massive	Not collected	Southern	III	3	stony corals	Porites	Porites	Porites lobata	Porites lobata	lobata	lobata	E1.3.Por.loba.1.20140726.S	104759	POR_Porites_lobata	polychaete	NT	-14.6839	Porites lobata_20140726	Por Ske 140726	145.466	None	spawner	3	0	stony corals	37.107	Pacific	Coral Sea	Indo-Pacific	208	um	515	n	Not collected	0.702662	0.254209	None	y	515	Not collected	Bourne Lab, AIMS, Australia cannot be reextracted	FALSE	Australia	0.2	0.2	0.251572	Not collected	Not collected	Not collected	Not collected	10895	1.35901e+08	km^2	Trawler	Midshelf inshore reef	David Bourne, Katia Nicolet, and many others at JCU, AIMS, and LIRS	Not collected	coral	Coral Skeleton	E1_Lizard_Island_2014	coral reef metagenome	n	y	gonochore	midshelf	Great Barrier Reef - Lizard Island Sector	Not collected	1.37504	g cm-3	-34.038	3.91256	mya	None	sediment	attached	Not collected	n	yes	Not collected	471232	Cnidaria_Anthozoa_Scleractinia_III	Cnidaria_Anthozoa	Cnidaria_Anthozoa_Scleractinia_Poritidae	Cnidaria_Anthozoa_Scleractinia	Cnidaria_Anthozoa_Hexacorallia	22.8	S	5	GCMP	5	None	14	Horizontal Secchi Disk	clear	protected	31.8538	zooxanthellate
10895.E1.3.Por.loba.1.20140726.T	common	common	turf__cyanobacteria__cca	546	y	y	n	n	y	y	None	Coral Tissue	y	10	None	Ryan McMinds	Trawler_20140726	0.445139	41846.4	colonial	80	400	400	cm	400	318	E1.3.Por.loba.1.20140726	80	80	lobe coral	1	None	complex	20140726	None	Not collected	Not collected	None	Not collected	1.1	mm	0.9	mm	Australia	y	None	1	1	41846	1.524	30	m	measured	0	m	Coral Tissue from Porites lobata sampled from Lizard Island, Australia as sample E1.3.Por.loba.1.20140726.T of the Global Coral Microbiome Project	None	0	TRUE	Not collected	-74.9956	0	Host-asssociated	Animal	Animal corpus	marine coral reef biome	animal-associated habitat	organic material	host-associated	E1	Poritidae	Porites	Porites lobata	lobata	Indo-Pacific;Pacific;Coral Sea;Australia;NE;Great Barrier Reef - Lizard Island Sector;Trawler	Cnidaria_Anthozoa_Scleractinia_III_Porites_lobata	Stress-tolerant	55.8	mya	Australia	NE	massive	Not collected	Southern	III	3	stony corals	Porites	Porites	Porites lobata	Porites lobata	lobata	lobata	E1.3.Por.loba.1.20140726.T	104759	POR_Porites_lobata	polychaete	NT	-14.6839	Porites lobata_20140726	Por Tis 140726	145.466	None	spawner	3	0	stony corals	37.107	Pacific	Coral Sea	Indo-Pacific	208	um	546	n	Not collected	0.702662	0.254209	None	y	546	Not collected	Bourne Lab, AIMS, Australia cannot be reextracted	FALSE	Australia	0.2	0.2	0.251572	Not collected	Not collected	Not collected	Not collected	10895	1.35901e+08	km^2	Trawler	Midshelf inshore reef	David Bourne, Katia Nicolet, and many others at JCU, AIMS, and LIRS	Not collected	coral	Coral Tissue	E1_Lizard_Island_2014	coral reef metagenome	n	y	gonochore	midshelf	Great Barrier Reef - Lizard Island Sector	Not collected	1.37504	g cm-3	-34.038	3.91256	mya	None	sediment	attached	Not collected	n	yes	Not collected	471232	Cnidaria_Anthozoa_Scleractinia_III	Cnidaria_Anthozoa	Cnidaria_Anthozoa_Scleractinia_Poritidae	Cnidaria_Anthozoa_Scleractinia	Cnidaria_Anthozoa_Hexacorallia	22.8	T	5	GCMP	5	None	14	Horizontal Secchi Disk	clear	protected	31.8538	zooxanthellate
10895.E1.3.Por.loba.1.20140905.M	common	common	turf__cyanobacteria__cca	1252	y	y	n	n	n	y	None	Coral Mucus	y	30	None	Ryan McMinds	Broadhurst_20140905	0.53125	41887.5	colonial	80	400	400	cm	400	318	E1.3.Por.loba.1.20140905	60	40	lobe coral	1	None	complex	20140905	None	Not collected	Not collected	None	Not collected	1.1	mm	0.9	mm	Australia	y	None	1	1	41887	1.524	30	m	measured	0	m	Coral Mucus from Porites lobata sampled from Lizard Island, Australia as sample E1.3.Por.loba.1.20140905.M of the Global Coral Microbiome Project	None	0	TRUE	Not collected	-74.9956	0	Host-asssociated	Animal	Animal secretion	marine coral reef biome	animal-associated habitat	organic material	host-associated	E1	Poritidae	Porites	Porites lobata	lobata	Indo-Pacific;Pacific;Coral Sea;Australia;E;Great Barrier Reef - Central Sector;Broadhurst	Cnidaria_Anthozoa_Scleractinia_III_Porites_lobata	Stress-tolerant	55.8	mya	Australia	E	massive	Not collected	Southern	III	3	stony corals	Porites	Porites	Porites lobata	Porites lobata	lobata	lobata	E1.3.Por.loba.1.20140905	104759	POR_Porites_lobata	None	NT	-18.8653	Porites lobata_20140905	Por Muc 140905 .4.	147.694	None	spawner	3	0	stony corals	37.107	Pacific	Coral Sea	Indo-Pacific	208	um	1252	n	Not collected	0.702662	0.254209	buoy	n	1252	1846.25	Bourne Lab, AIMS, Australia cannot be reextracted	FALSE	Australia	0.15	0.15	0.188679	Not collected	Not collected	Not collected	Not collected	10895	1.35901e+08	km^2	Broadhurst	Midshelf offshore reef	David Bourne, Katia Nicolet, and many others at JCU, AIMS, and LIRS	Not collected	coral	Coral Mucus	E1_Lizard_Island_2014	coral reef metagenome	n	n	gonochore	midshelf	Great Barrier Reef - Central Sector	Not collected	1.37504	g cm-3	-34.038	3.91256	mya	None	rock	attached	Not collected	y	yes	Not collected	471232	Cnidaria_Anthozoa_Scleractinia_III	Cnidaria_Anthozoa	Cnidaria_Anthozoa_Scleractinia_Poritidae	Cnidaria_Anthozoa_Scleractinia	Cnidaria_Anthozoa_Hexacorallia	22.8	M	0	GCMP	1	None	25	Horizontal Secchi Disk	clear	protected	31.8538	zooxanthellate
10895.E1.3.Por.loba.1.20140905.S	common	common	turf__cyanobacteria__cca	1246	y	y	n	n	n	y	None	Coral Skeleton	y	30	None	Ryan McMinds	Broadhurst_20140905	0.53125	41887.5	colonial	80	400	400	cm	400	318	E1.3.Por.loba.1.20140905	60	40	lobe coral	1	None	complex	20140905	None	Not collected	Not collected	None	Not collected	1.1	mm	0.9	mm	Australia	y	None	1	1	41887	1.524	30	m	measured	0	m	Coral Skeleton from Porites lobata sampled from Lizard Island, Australia as sample E1.3.Por.loba.1.20140905.S of the Global Coral Microbiome Project	None	0	TRUE	Not collected	-74.9956	0	Host-asssociated	Animal	Animal corpus	marine coral reef biome	animal-associated habitat	organic material	host-associated	E1	Poritidae	Porites	Porites lobata	lobata	Indo-Pacific;Pacific;Coral Sea;Australia;E;Great Barrier Reef - Central Sector;Broadhurst	Cnidaria_Anthozoa_Scleractinia_III_Porites_lobata	Stress-tolerant	55.8	mya	Australia	E	massive	Not collected	Southern	III	3	stony corals	Porites	Porites	Porites lobata	Porites lobata	lobata	lobata	E1.3.Por.loba.1.20140905.S	104759	POR_Porites_lobata	None	NT	-18.8653	Porites lobata_20140905	Por Ske 140905 .4.	147.694	None	spawner	3	0	stony corals	37.107	Pacific	Coral Sea	Indo-Pacific	208	um	1246	n	Not collected	0.702662	0.254209	buoy	n	1246	1846.25	Bourne Lab, AIMS, Australia cannot be reextracted	FALSE	Australia	0.15	0.15	0.188679	Not collected	Not collected	Not collected	Not collected	10895	1.35901e+08	km^2	Broadhurst	Midshelf offshore reef	David Bourne, Katia Nicolet, and many others at JCU, AIMS, and LIRS	Not collected	coral	Coral Skeleton	E1_Lizard_Island_2014	coral reef metagenome	n	n	gonochore	midshelf	Great Barrier Reef - Central Sector	Not collected	1.37504	g cm-3	-34.038	3.91256	mya	None	rock	attached	Not collected	y	yes	Not collected	471232	Cnidaria_Anthozoa_Scleractinia_III	Cnidaria_Anthozoa	Cnidaria_Anthozoa_Scleractinia_Poritidae	Cnidaria_Anthozoa_Scleractinia	Cnidaria_Anthozoa_Hexacorallia	22.8	S	0	GCMP	1	None	25	Horizontal Secchi Disk	clear	protected	31.8538	zooxanthellate
10895.E1.3.Por.loba.1.20140905.T	common	common	turf__cyanobacteria__cca	1249	y	y	n	n	n	y	None	Coral Tissue	y	30	None	Ryan McMinds	Broadhurst_20140905	0.53125	41887.5	colonial	80	400	400	cm	400	318	E1.3.Por.loba.1.20140905	60	40	lobe coral	1	None	complex	20140905	None	Not collected	Not collected	None	Not collected	1.1	mm	0.9	mm	Australia	y	None	1	1	41887	1.524	30	m	measured	0	m	Coral Tissue from Porites lobata sampled from Lizard Island, Australia as sample E1.3.Por.loba.1.20140905.T of the Global Coral Microbiome Project	None	0	TRUE	Not collected	-74.9956	0	Host-asssociated	Animal	Animal corpus	marine coral reef biome	animal-associated habitat	organic material	host-associated	E1	Poritidae	Porites	Porites lobata	lobata	Indo-Pacific;Pacific;Coral Sea;Australia;E;Great Barrier Reef - Central Sector;Broadhurst	Cnidaria_Anthozoa_Scleractinia_III_Porites_lobata	Stress-tolerant	55.8	mya	Australia	E	massive	Not collected	Southern	III	3	stony corals	Porites	Porites	Porites lobata	Porites lobata	lobata	lobata	E1.3.Por.loba.1.20140905.T	104759	POR_Porites_lobata	None	NT	-18.8653	Porites lobata_20140905	Por Tis 140905 .4.	147.694	None	spawner	3	0	stony corals	37.107	Pacific	Coral Sea	Indo-Pacific	208	um	1249	n	Not collected	0.702662	0.254209	buoy	n	1249	1846.25	Bourne Lab, AIMS, Australia cannot be reextracted	FALSE	Australia	0.15	0.15	0.188679	Not collected	Not collected	Not collected	Not collected	10895	1.35901e+08	km^2	Broadhurst	Midshelf offshore reef	David Bourne, Katia Nicolet, and many others at JCU, AIMS, and LIRS	Not collected	coral	Coral Tissue	E1_Lizard_Island_2014	coral reef metagenome	n	n	gonochore	midshelf	Great Barrier Reef - Central Sector	Not collected	1.37504	g cm-3	-34.038	3.91256	mya	None	rock	attached	Not collected	y	yes	Not collected	471232	Cnidaria_Anthozoa_Scleractinia_III	Cnidaria_Anthozoa	Cnidaria_Anthozoa_Scleractinia_Poritidae	Cnidaria_Anthozoa_Scleractinia	Cnidaria_Anthozoa_Hexacorallia	22.8	T	0	GCMP	1	None	25	Horizontal Secchi Disk	clear	protected	31.8538	zooxanthellate
10895.E1.4.Pac.rugo.1.20140728.M	common	common	turf__cyanobacteria__cca	523	y	y	n	n	n	y	None	Coral Mucus	y	10	None	Ryan McMinds	Big Vickie_20140728	0.477778	41848.5	colonial	60	100	100	cm	400	400	E1.4.Pac.rugo.1.20140728	130	70	Not collected	1	None	complex	20140728	None	Not collected	Not collected	None	Not collected	4.8	mm	2.2	mm	Australia	y	None	5	1	41848	3.3528	20	m	measured	5	m	Coral Mucus from Pachyseris rugosa sampled from Lizard Island, Australia as sample E1.4.Pac.rugo.1.20140728.M of the Global Coral Microbiome Project	None	0	TRUE	Not collected	-176.132	0	Host-asssociated	Animal	Animal secretion	marine coral reef biome	animal-associated habitat	organic material	host-associated	E1	Agariciidae	Pachyseris	Pachyseris rugosa	rugosa	Indo-Pacific;Pacific;Coral Sea;Australia;NE;Great Barrier Reef - Lizard Island Sector;Big Vickie	Cnidaria_Anthozoa_Scleractinia_IV_Pachyseris_rugosa	Generalist	33.9	mya	Australia	NE	laminar	Not collected	Southern	IV	4	stony corals	Pachyseris	Pachyseris	Pachyseris rugosa	Pachyseris rugosa	rugosa	rugosa	E1.4.Pac.rugo.1.20140728	1518537	AGA_Pachyseris	sinularia	VU	-14.6846	Pachyseris rugosa_20140728	Pach Muc 140728	145.442	None	spawner	3	0	stony corals	31.0082	Pacific	Coral Sea	Indo-Pacific	339	um	523	n	Not collected	0	0	None	n	523	Not collected	Bourne Lab, AIMS, Australia cannot be reextracted	FALSE	Australia	1.3	0.325	0.325	Not collected	Not collected	Not collected	Not collected	10895	6.05862e+07	km^2	Big Vickie	Midshelf inshore reef	David Bourne, Katia Nicolet, and many others at JCU, AIMS, and LIRS	Not collected	coral	Coral Mucus	E1_Lizard_Island_2014	coral reef metagenome	n	y	gonochore	midshelf	Great Barrier Reef - Lizard Island Sector	Not collected	Not collected	Not collected	-27.8624	1.52452	mya	None	sediment	attached	Not collected	n	Not collected	Not collected	471232	Cnidaria_Anthozoa_Scleractinia_IV	Cnidaria_Anthozoa	Cnidaria_Anthozoa_Scleractinia_Agariciidae	Cnidaria_Anthozoa_Scleractinia	Cnidaria_Anthozoa_Hexacorallia	22.8	M	0	GCMP	10	None	12	Horizontal Secchi Disk	turbid	broad	31.7724	zooxanthellate
10895.E1.4.Pac.rugo.1.20140728.T	common	common	turf__cyanobacteria__cca	509	y	y	n	n	n	y	None	Coral Tissue	y	10	None	Ryan McMinds	Big Vickie_20140728	0.477778	41848.5	colonial	60	100	100	cm	400	400	E1.4.Pac.rugo.1.20140728	130	70	Not collected	1	None	complex	20140728	None	Not collected	Not collected	None	Not collected	4.8	mm	2.2	mm	Australia	y	None	5	1	41848	3.3528	20	m	measured	5	m	Coral Tissue from Pachyseris rugosa sampled from Lizard Island, Australia as sample E1.4.Pac.rugo.1.20140728.T of the Global Coral Microbiome Project	None	0	TRUE	Not collected	-176.132	0	Host-asssociated	Animal	Animal corpus	marine coral reef biome	animal-associated habitat	organic material	host-associated	E1	Agariciidae	Pachyseris	Pachyseris rugosa	rugosa	Indo-Pacific;Pacific;Coral Sea;Australia;NE;Great Barrier Reef - Lizard Island Sector;Big Vickie	Cnidaria_Anthozoa_Scleractinia_IV_Pachyseris_rugosa	Generalist	33.9	mya	Australia	NE	laminar	Not collected	Southern	IV	4	stony corals	Pachyseris	Pachyseris	Pachyseris rugosa	Pachyseris rugosa	rugosa	rugosa	E1.4.Pac.rugo.1.20140728.T	1518537	AGA_Pachyseris	sinularia	VU	-14.6846	Pachyseris rugosa_20140728	Pach Tis 140728	145.442	None	spawner	3	0	stony corals	31.0082	Pacific	Coral Sea	Indo-Pacific	339	um	509	n	Not collected	0	0	None	n	509	Not collected	Bourne Lab, AIMS, Australia cannot be reextracted	FALSE	Australia	1.3	0.325	0.325	Not collected	Not collected	Not collected	Not collected	10895	6.05862e+07	km^2	Big Vickie	Midshelf inshore reef	David Bourne, Katia Nicolet, and many others at JCU, AIMS, and LIRS	Not collected	coral	Coral Tissue	E1_Lizard_Island_2014	coral reef metagenome	n	y	gonochore	midshelf	Great Barrier Reef - Lizard Island Sector	Not collected	Not collected	Not collected	-27.8624	1.52452	mya	None	sediment	attached	Not collected	n	Not collected	Not collected	471232	Cnidaria_Anthozoa_Scleractinia_IV	Cnidaria_Anthozoa	Cnidaria_Anthozoa_Scleractinia_Agariciidae	Cnidaria_Anthozoa_Scleractinia	Cnidaria_Anthozoa_Hexacorallia	22.8	T	0	GCMP	10	None	12	Horizontal Secchi Disk	turbid	broad	31.7724	zooxanthellate
10895.E1.4.Pac.rugo.1.20140814.M	common	common	turf__cyanobacteria	1267	y	n	n	n	n	y	None	Coral Mucus	y	0	None	Ryan McMinds	Horseshoe_20140814	0.458333	41865.5	colonial	300	100	100	cm	400	400	E1.4.Pac.rugo.1.20140814	400	300	Not collected	1	None	complex	20140814	None	Not collected	Not collected	None	Not collected	4.8	mm	2.2	mm	Australia	y	None	5	1	41865	7.0104	20	m	measured	5	m	Coral Mucus from Pachyseris rugosa sampled from Lizard Island, Australia as sample E1.4.Pac.rugo.1.20140814.M of the Global Coral Microbiome Project	None	0	TRUE	Not collected	-176.132	0	Host-asssociated	Animal	Animal secretion	marine coral reef biome	animal-associated habitat	organic material	host-associated	E1	Agariciidae	Pachyseris	Pachyseris rugosa	rugosa	Indo-Pacific;Pacific;Coral Sea;Australia;NE;Great Barrier Reef - Lizard Island Sector;Horseshoe	Cnidaria_Anthozoa_Scleractinia_IV_Pachyseris_rugosa	Generalist	33.9	mya	Australia	NE	laminar	Not collected	Southern	IV	4	stony corals	Pachyseris	Pachyseris	Pachyseris rugosa	Pachyseris rugosa	rugosa	rugosa	E1.4.Pac.rugo.1.20140814	1518537	AGA_Pachyseris	ophiuroid	VU	-14.6872	Pachyseris rugosa_20140814	Pach Muc 140814	145.444	None	spawner	2	0	stony corals	31.0082	Pacific	Coral Sea	Indo-Pacific	339	um	1267	n	Not collected	0	0	buoy	n	1267	414.005	Bourne Lab, AIMS, Australia cannot be reextracted	FALSE	Australia	4	1	1	Not collected	Not collected	Not collected	Not collected	10895	6.05862e+07	km^2	Horseshoe	Midshelf inshore reef	David Bourne, Katia Nicolet, and many others at JCU, AIMS, and LIRS	Not collected	coral	Coral Mucus	E1_Lizard_Island_2014	coral reef metagenome	n	n	gonochore	midshelf	Great Barrier Reef - Lizard Island Sector	Not collected	Not collected	Not collected	-27.8624	1.52452	mya	None	rock	attached	Not collected	y	Not collected	Not collected	471232	Cnidaria_Anthozoa_Scleractinia_IV	Cnidaria_Anthozoa	Cnidaria_Anthozoa_Scleractinia_Agariciidae	Cnidaria_Anthozoa_Scleractinia	Cnidaria_Anthozoa_Hexacorallia	22.8	M	0	GCMP	10	None	13	Horizontal Secchi Disk	turbid	broad	31.7724	zooxanthellate
10895.E1.4.Pac.rugo.1.20140814.S	common	common	turf__cyanobacteria	1374	y	n	n	n	n	y	None	Coral Skeleton	y	0	None	Ryan McMinds	Horseshoe_20140814	0.458333	41865.5	colonial	300	100	100	cm	400	400	E1.4.Pac.rugo.1.20140814	400	300	Not collected	1	None	complex	20140814	None	Not collected	Not collected	None	Not collected	4.8	mm	2.2	mm	Australia	y	None	5	1	41865	7.0104	20	m	measured	5	m	Coral Skeleton from Pachyseris rugosa sampled from Lizard Island, Australia as sample E1.4.Pac.rugo.1.20140814.S of the Global Coral Microbiome Project	None	0	TRUE	Not collected	-176.132	0	Host-asssociated	Animal	Animal corpus	marine coral reef biome	animal-associated habitat	organic material	host-associated	E1	Agariciidae	Pachyseris	Pachyseris rugosa	rugosa	Indo-Pacific;Pacific;Coral Sea;Australia;NE;Great Barrier Reef - Lizard Island Sector;Horseshoe	Cnidaria_Anthozoa_Scleractinia_IV_Pachyseris_rugosa	Generalist	33.9	mya	Australia	NE	laminar	Not collected	Southern	IV	4	stony corals	Pachyseris	Pachyseris	Pachyseris rugosa	Pachyseris rugosa	rugosa	rugosa	E1.4.Pac.rugo.1.20140814.S	1518537	AGA_Pachyseris	ophiuroid	VU	-14.6872	Pachyseris rugosa_20140814	Pach Ske 140814	145.444	None	spawner	2	0	stony corals	31.0082	Pacific	Coral Sea	Indo-Pacific	339	um	1374	n	Not collected	0	0	buoy	n	1374	414.005	Bourne Lab, AIMS, Australia cannot be reextracted	FALSE	Australia	4	1	1	Not collected	Not collected	Not collected	Not collected	10895	6.05862e+07	km^2	Horseshoe	Midshelf inshore reef	David Bourne, Katia Nicolet, and many others at JCU, AIMS, and LIRS	Not collected	coral	Coral Skeleton	E1_Lizard_Island_2014	coral reef metagenome	n	n	gonochore	midshelf	Great Barrier Reef - Lizard Island Sector	Not collected	Not collected	Not collected	-27.8624	1.52452	mya	None	rock	attached	Not collected	y	Not collected	Not collected	471232	Cnidaria_Anthozoa_Scleractinia_IV	Cnidaria_Anthozoa	Cnidaria_Anthozoa_Scleractinia_Agariciidae	Cnidaria_Anthozoa_Scleractinia	Cnidaria_Anthozoa_Hexacorallia	22.8	S	0	GCMP	10	None	13	Horizontal Secchi Disk	turbid	broad	31.7724	zooxanthellate
10895.E1.4.Pac.rugo.1.20140814.T	common	common	turf__cyanobacteria	1271	y	n	n	n	n	y	None	Coral Tissue	y	0	None	Ryan McMinds	Horseshoe_20140814	0.458333	41865.5	colonial	300	100	100	cm	400	400	E1.4.Pac.rugo.1.20140814	400	300	Not collected	1	None	complex	20140814	None	Not collected	Not collected	None	Not collected	4.8	mm	2.2	mm	Australia	y	None	5	1	41865	7.0104	20	m	measured	5	m	Coral Tissue from Pachyseris rugosa sampled from Lizard Island, Australia as sample E1.4.Pac.rugo.1.20140814.T of the Global Coral Microbiome Project	None	0	TRUE	Not collected	-176.132	0	Host-asssociated	Animal	Animal corpus	marine coral reef biome	animal-associated habitat	organic material	host-associated	E1	Agariciidae	Pachyseris	Pachyseris rugosa	rugosa	Indo-Pacific;Pacific;Coral Sea;Australia;NE;Great Barrier Reef - Lizard Island Sector;Horseshoe	Cnidaria_Anthozoa_Scleractinia_IV_Pachyseris_rugosa	Generalist	33.9	mya	Australia	NE	laminar	Not collected	Southern	IV	4	stony corals	Pachyseris	Pachyseris	Pachyseris rugosa	Pachyseris rugosa	rugosa	rugosa	E1.4.Pac.rugo.1.20140814.T	1518537	AGA_Pachyseris	ophiuroid	VU	-14.6872	Pachyseris rugosa_20140814	Pach Tis 140814	145.444	None	spawner	2	0	stony corals	31.0082	Pacific	Coral Sea	Indo-Pacific	339	um	1271	n	Not collected	0	0	buoy	n	1271	414.005	Bourne Lab, AIMS, Australia cannot be reextracted	FALSE	Australia	4	1	1	Not collected	Not collected	Not collected	Not collected	10895	6.05862e+07	km^2	Horseshoe	Midshelf inshore reef	David Bourne, Katia Nicolet, and many others at JCU, AIMS, and LIRS	Not collected	coral	Coral Tissue	E1_Lizard_Island_2014	coral reef metagenome	n	n	gonochore	midshelf	Great Barrier Reef - Lizard Island Sector	Not collected	Not collected	Not collected	-27.8624	1.52452	mya	None	rock	attached	Not collected	y	Not collected	Not collected	471232	Cnidaria_Anthozoa_Scleractinia_IV	Cnidaria_Anthozoa	Cnidaria_Anthozoa_Scleractinia_Agariciidae	Cnidaria_Anthozoa_Scleractinia	Cnidaria_Anthozoa_Hexacorallia	22.8	T	0	GCMP	10	None	13	Horizontal Secchi Disk	turbid	broad	31.7724	zooxanthellate
10895.E1.4.Pac.spec.1.20140801.M	common	common	turf__cyanobacteria	564	y	n	n	n	n	y	None	Coral Mucus	y	0	None	Ryan McMinds	Trawler_20140801	0.458333	41852.5	colonial	1	2	2	cm	37	37	E1.4.Pac.spec.1.20140801	10	8	Not collected	1	None	complex	20140801	None	Not collected	Not collected	None	Not collected	4.6	mm	2.4	mm	Australia	y	None	10	1	41852	2.7432	Not collected	Not collected	measured	Not collected	Not collected	Coral Mucus from Pachyseris speciosa sampled from Lizard Island, Australia as sample E1.4.Pac.spec.1.20140801.M of the Global Coral Microbiome Project	None	0	TRUE	Not collected	-140.326	0	Host-asssociated	Animal	Animal secretion	marine coral reef biome	animal-associated habitat	organic material	host-associated	E1	Agariciidae	Pachyseris	Pachyseris speciosa	speciosa	Indo-Pacific;Pacific;Coral Sea;Australia;NE;Great Barrier Reef - Lizard Island Sector;Trawler	Cnidaria_Anthozoa_Scleractinia_IV_Pachyseris_speciosa	Generalist	33.9	mya	Australia	NE	laminar	Not collected	Southern	IV	4	stony corals	Pachyseris	Pachyseris	Pachyseris speciosa	Pachyseris speciosa	speciosa	speciosa	E1.4.Pac.spec.1.20140801	497657	AGA_Pachyseris	None	LC	-14.6834	Pachyseris speciosa_20140801	Pach Muc 140801	145.466	None	spawner	2	0	stony corals	36.6533	Pacific	Coral Sea	Indo-Pacific	314	um	564	n	Not collected	0	0	None	n	564	Not collected	Bourne Lab, AIMS, Australia cannot be reextracted	FALSE	Australia	5	0.27027	0.27027	Not collected	Not collected	368	um	10895	8.46019e+07	km^2	Trawler	Midshelf inshore reef	David Bourne, Katia Nicolet, and many others at JCU, AIMS, and LIRS	Not collected	coral	Coral Mucus	E1_Lizard_Island_2014	coral reef metagenome	n	y	gonochore	midshelf	Great Barrier Reef - Lizard Island Sector	Not collected	Not collected	Not collected	-34.4752	1.55999	mya	None	sediment	attached	Not collected	n	no	Not collected	471232	Cnidaria_Anthozoa_Scleractinia_IV	Cnidaria_Anthozoa	Cnidaria_Anthozoa_Scleractinia_Agariciidae	Cnidaria_Anthozoa_Scleractinia	Cnidaria_Anthozoa_Hexacorallia	23.9	M	0	GCMP	10	None	23	Horizontal Secchi Disk	clear	broad	25.1595	zooxanthellate
10895.E1.4.Pac.spec.1.20140801.S	common	common	turf__cyanobacteria	565	y	n	n	n	n	y	None	Coral Skeleton	y	0	None	Ryan McMinds	Trawler_20140801	0.458333	41852.5	colonial	1	2	2	cm	37	37	E1.4.Pac.spec.1.20140801	10	8	Not collected	1	None	complex	20140801	None	Not collected	Not collected	None	Not collected	4.6	mm	2.4	mm	Australia	y	None	10	1	41852	2.7432	Not collected	Not collected	measured	Not collected	Not collected	Coral Skeleton from Pachyseris speciosa sampled from Lizard Island, Australia as sample E1.4.Pac.spec.1.20140801.S of the Global Coral Microbiome Project	None	0	TRUE	Not collected	-140.326	0	Host-asssociated	Animal	Animal corpus	marine coral reef biome	animal-associated habitat	organic material	host-associated	E1	Agariciidae	Pachyseris	Pachyseris speciosa	speciosa	Indo-Pacific;Pacific;Coral Sea;Australia;NE;Great Barrier Reef - Lizard Island Sector;Trawler	Cnidaria_Anthozoa_Scleractinia_IV_Pachyseris_speciosa	Generalist	33.9	mya	Australia	NE	laminar	Not collected	Southern	IV	4	stony corals	Pachyseris	Pachyseris	Pachyseris speciosa	Pachyseris speciosa	speciosa	speciosa	E1.4.Pac.spec.1.20140801.S	497657	AGA_Pachyseris	None	LC	-14.6834	Pachyseris speciosa_20140801	Pach Ske 140801	145.466	None	spawner	2	0	stony corals	36.6533	Pacific	Coral Sea	Indo-Pacific	314	um	565	n	Not collected	0	0	None	n	565	Not collected	Bourne Lab, AIMS, Australia cannot be reextracted	FALSE	Australia	5	0.27027	0.27027	Not collected	Not collected	368	um	10895	8.46019e+07	km^2	Trawler	Midshelf inshore reef	David Bourne, Katia Nicolet, and many others at JCU, AIMS, and LIRS	Not collected	coral	Coral Skeleton	E1_Lizard_Island_2014	coral reef metagenome	n	y	gonochore	midshelf	Great Barrier Reef - Lizard Island Sector	Not collected	Not collected	Not collected	-34.4752	1.55999	mya	None	sediment	attached	Not collected	n	no	Not collected	471232	Cnidaria_Anthozoa_Scleractinia_IV	Cnidaria_Anthozoa	Cnidaria_Anthozoa_Scleractinia_Agariciidae	Cnidaria_Anthozoa_Scleractinia	Cnidaria_Anthozoa_Hexacorallia	23.9	S	0	GCMP	10	None	23	Horizontal Secchi Disk	clear	broad	25.1595	zooxanthellate
10895.E1.4.Pac.spec.1.20140801.T	common	common	turf__cyanobacteria	566	y	n	n	n	n	y	None	Coral Tissue	y	0	None	Ryan McMinds	Trawler_20140801	0.458333	41852.5	colonial	1	2	2	cm	37	37	E1.4.Pac.spec.1.20140801	10	8	Not collected	1	None	complex	20140801	None	Not collected	Not collected	None	Not collected	4.6	mm	2.4	mm	Australia	y	None	10	1	41852	2.7432	Not collected	Not collected	measured	Not collected	Not collected	Coral Tissue from Pachyseris speciosa sampled from Lizard Island, Australia as sample E1.4.Pac.spec.1.20140801.T of the Global Coral Microbiome Project	None	0	TRUE	Not collected	-140.326	0	Host-asssociated	Animal	Animal corpus	marine coral reef biome	animal-associated habitat	organic material	host-associated	E1	Agariciidae	Pachyseris	Pachyseris speciosa	speciosa	Indo-Pacific;Pacific;Coral Sea;Australia;NE;Great Barrier Reef - Lizard Island Sector;Trawler	Cnidaria_Anthozoa_Scleractinia_IV_Pachyseris_speciosa	Generalist	33.9	mya	Australia	NE	laminar	Not collected	Southern	IV	4	stony corals	Pachyseris	Pachyseris	Pachyseris speciosa	Pachyseris speciosa	speciosa	speciosa	E1.4.Pac.spec.1.20140801.T	497657	AGA_Pachyseris	None	LC	-14.6834	Pachyseris speciosa_20140801	Pach Tis 140801	145.466	None	spawner	2	0	stony corals	36.6533	Pacific	Coral Sea	Indo-Pacific	314	um	566	n	Not collected	0	0	None	n	566	Not collected	Bourne Lab, AIMS, Australia cannot be reextracted	FALSE	Australia	5	0.27027	0.27027	Not collected	Not collected	368	um	10895	8.46019e+07	km^2	Trawler	Midshelf inshore reef	David Bourne, Katia Nicolet, and many others at JCU, AIMS, and LIRS	Not collected	coral	Coral Tissue	E1_Lizard_Island_2014	coral reef metagenome	n	y	gonochore	midshelf	Great Barrier Reef - Lizard Island Sector	Not collected	Not collected	Not collected	-34.4752	1.55999	mya	None	sediment	attached	Not collected	n	no	Not collected	471232	Cnidaria_Anthozoa_Scleractinia_IV	Cnidaria_Anthozoa	Cnidaria_Anthozoa_Scleractinia_Agariciidae	Cnidaria_Anthozoa_Scleractinia	Cnidaria_Anthozoa_Hexacorallia	23.9	T	0	GCMP	10	None	23	Horizontal Secchi Disk	clear	broad	25.1595	zooxanthellate
10895.E1.4.Pac.spec.1.20140811.M	common	common	turf__cyanobacteria	1340	y	n	n	n	n	y	None	Coral Mucus	y	0	None	Ryan McMinds	Trawler_20140811	0.53125	41862.5	colonial	15	2	2	cm	37	37	E1.4.Pac.spec.1.20140811	30	20	Not collected	1	None	complex	20140811	None	Not collected	Not collected	None	Not collected	4.6	mm	2.4	mm	Australia	y	None	10	1	41862	3.9624	Not collected	Not collected	measured	Not collected	Not collected	Coral Mucus from Pachyseris speciosa sampled from Lizard Island, Australia as sample E1.4.Pac.spec.1.20140811.M of the Global Coral Microbiome Project	None	0	TRUE	Not collected	-140.326	0	Host-asssociated	Animal	Animal secretion	marine coral reef biome	animal-associated habitat	organic material	host-associated	E1	Agariciidae	Pachyseris	Pachyseris speciosa	speciosa	Indo-Pacific;Pacific;Coral Sea;Australia;NE;Great Barrier Reef - Lizard Island Sector;Trawler	Cnidaria_Anthozoa_Scleractinia_IV_Pachyseris_speciosa	Generalist	33.9	mya	Australia	NE	laminar	Not collected	Southern	IV	4	stony corals	Pachyseris	Pachyseris	Pachyseris speciosa	Pachyseris speciosa	speciosa	speciosa	E1.4.Pac.spec.1.20140811	497657	AGA_Pachyseris	None	LC	-14.6834	Pachyseris speciosa_20140811	Pach Muc 140811	145.466	None	spawner	2	0	stony corals	36.6533	Pacific	Coral Sea	Indo-Pacific	314	um	1340	n	Not collected	0	0	None	n	1340	Not collected	Bourne Lab, AIMS, Australia cannot be reextracted	FALSE	Australia	15	0.810811	0.810811	Not collected	Not collected	368	um	10895	8.46019e+07	km^2	Trawler	Midshelf inshore reef	David Bourne, Katia Nicolet, and many others at JCU, AIMS, and LIRS	Not collected	coral	Coral Mucus	E1_Lizard_Island_2014	coral reef metagenome	n	n	gonochore	midshelf	Great Barrier Reef - Lizard Island Sector	Not collected	Not collected	Not collected	-34.4752	1.55999	mya	None	rock	attached	Not collected	y	no	Not collected	471232	Cnidaria_Anthozoa_Scleractinia_IV	Cnidaria_Anthozoa	Cnidaria_Anthozoa_Scleractinia_Agariciidae	Cnidaria_Anthozoa_Scleractinia	Cnidaria_Anthozoa_Hexacorallia	23.9	M	0	GCMP	20	None	15	Horizontal Secchi Disk	clear	broad	25.1595	zooxanthellate
10895.E1.4.Pac.spec.1.20140811.S	common	common	turf__cyanobacteria	1342	y	n	n	n	n	y	None	Coral Skeleton	y	0	None	Ryan McMinds	Trawler_20140811	0.53125	41862.5	colonial	15	2	2	cm	37	37	E1.4.Pac.spec.1.20140811	30	20	Not collected	1	None	complex	20140811	None	Not collected	Not collected	None	Not collected	4.6	mm	2.4	mm	Australia	y	None	10	1	41862	3.9624	Not collected	Not collected	measured	Not collected	Not collected	Coral Skeleton from Pachyseris speciosa sampled from Lizard Island, Australia as sample E1.4.Pac.spec.1.20140811.S of the Global Coral Microbiome Project	None	0	TRUE	Not collected	-140.326	0	Host-asssociated	Animal	Animal corpus	marine coral reef biome	animal-associated habitat	organic material	host-associated	E1	Agariciidae	Pachyseris	Pachyseris speciosa	speciosa	Indo-Pacific;Pacific;Coral Sea;Australia;NE;Great Barrier Reef - Lizard Island Sector;Trawler	Cnidaria_Anthozoa_Scleractinia_IV_Pachyseris_speciosa	Generalist	33.9	mya	Australia	NE	laminar	Not collected	Southern	IV	4	stony corals	Pachyseris	Pachyseris	Pachyseris speciosa	Pachyseris speciosa	speciosa	speciosa	E1.4.Pac.spec.1.20140811.S	497657	AGA_Pachyseris	None	LC	-14.6834	Pachyseris speciosa_20140811	Pach Ske 140811	145.466	None	spawner	2	0	stony corals	36.6533	Pacific	Coral Sea	Indo-Pacific	314	um	1342	n	Not collected	0	0	None	n	1342	Not collected	Bourne Lab, AIMS, Australia cannot be reextracted	FALSE	Australia	15	0.810811	0.810811	Not collected	Not collected	368	um	10895	8.46019e+07	km^2	Trawler	Midshelf inshore reef	David Bourne, Katia Nicolet, and many others at JCU, AIMS, and LIRS	Not collected	coral	Coral Skeleton	E1_Lizard_Island_2014	coral reef metagenome	n	n	gonochore	midshelf	Great Barrier Reef - Lizard Island Sector	Not collected	Not collected	Not collected	-34.4752	1.55999	mya	None	rock	attached	Not collected	y	no	Not collected	471232	Cnidaria_Anthozoa_Scleractinia_IV	Cnidaria_Anthozoa	Cnidaria_Anthozoa_Scleractinia_Agariciidae	Cnidaria_Anthozoa_Scleractinia	Cnidaria_Anthozoa_Hexacorallia	23.9	S	0	GCMP	20	None	15	Horizontal Secchi Disk	clear	broad	25.1595	zooxanthellate
10895.E1.4.Pac.spec.1.20140811.T	common	common	turf__cyanobacteria	1335	y	n	n	n	n	y	None	Coral Tissue	y	0	None	Ryan McMinds	Trawler_20140811	0.53125	41862.5	colonial	15	2	2	cm	37	37	E1.4.Pac.spec.1.20140811	30	20	Not collected	1	None	complex	20140811	None	Not collected	Not collected	None	Not collected	4.6	mm	2.4	mm	Australia	y	None	10	1	41862	3.9624	Not collected	Not collected	measured	Not collected	Not collected	Coral Tissue from Pachyseris speciosa sampled from Lizard Island, Australia as sample E1.4.Pac.spec.1.20140811.T of the Global Coral Microbiome Project	None	0	TRUE	Not collected	-140.326	0	Host-asssociated	Animal	Animal corpus	marine coral reef biome	animal-associated habitat	organic material	host-associated	E1	Agariciidae	Pachyseris	Pachyseris speciosa	speciosa	Indo-Pacific;Pacific;Coral Sea;Australia;NE;Great Barrier Reef - Lizard Island Sector;Trawler	Cnidaria_Anthozoa_Scleractinia_IV_Pachyseris_speciosa	Generalist	33.9	mya	Australia	NE	laminar	Not collected	Southern	IV	4	stony corals	Pachyseris	Pachyseris	Pachyseris speciosa	Pachyseris speciosa	speciosa	speciosa	E1.4.Pac.spec.1.20140811.T	497657	AGA_Pachyseris	None	LC	-14.6834	Pachyseris speciosa_20140811	Pach Tis 140811	145.466	None	spawner	2	0	stony corals	36.6533	Pacific	Coral Sea	Indo-Pacific	314	um	1335	n	Not collected	0	0	None	n	1335	Not collected	Bourne Lab, AIMS, Australia cannot be reextracted	FALSE	Australia	15	0.810811	0.810811	Not collected	Not collected	368	um	10895	8.46019e+07	km^2	Trawler	Midshelf inshore reef	David Bourne, Katia Nicolet, and many others at JCU, AIMS, and LIRS	Not collected	coral	Coral Tissue	E1_Lizard_Island_2014	coral reef metagenome	n	n	gonochore	midshelf	Great Barrier Reef - Lizard Island Sector	Not collected	Not collected	Not collected	-34.4752	1.55999	mya	None	rock	attached	Not collected	y	no	Not collected	471232	Cnidaria_Anthozoa_Scleractinia_IV	Cnidaria_Anthozoa	Cnidaria_Anthozoa_Scleractinia_Agariciidae	Cnidaria_Anthozoa_Scleractinia	Cnidaria_Anthozoa_Hexacorallia	23.9	T	0	GCMP	20	None	15	Horizontal Secchi Disk	clear	broad	25.1595	zooxanthellate
10895.E1.5.Gal.astr.1.20140728.M	common	common	turf__cyanobacteria	522	y	y	n	n	n	y	None	Coral Mucus	y	10	None	Ryan McMinds	Big Vickie_20140728	0.477083	41848.5	colonial	1	200	200	cm	200	35	E1.5.Gal.astr.1.20140728	10	5	Not collected	1	None	complex	20140728	None	Not collected	Not collected	None	Not collected	3.7	mm	3.4	mm	Australia	y	None	5	1	41848	4.8768	Not collected	Not collected	measured	Not collected	Not collected	Coral Mucus from Galaxea astreata sampled from Lizard Island, Australia as sample E1.5.Gal.astr.1.20140728.M of the Global Coral Microbiome Project	None	0	TRUE	Not collected	-168.054	0	Host-asssociated	Animal	Animal secretion	marine coral reef biome	animal-associated habitat	organic material	host-associated	E1	Euphylliidae	Galaxea	Galaxea astreata	astreata	Indo-Pacific;Pacific;Coral Sea;Australia;NE;Great Barrier Reef - Lizard Island Sector;Big Vickie	Cnidaria_Anthozoa_Scleractinia_V_Galaxea_astreata	Stress-tolerant	23.03	mya	Australia	NE	submassive	Not collected	Southern	V	5	stony corals	Galaxea	Galaxea	Galaxea astreata	Galaxea astreata	astreata	astreata	E1.5.Gal.astr.1.20140728	154325	OCU_Galaxea_astreata	lobophytum	VU	-14.6846	Galaxea astreata_20140728	Gal Muc 140728	145.442	None	spawner	2	0	stony corals	37.1157	Pacific	Coral Sea	Indo-Pacific	Not collected	Not collected	522	n	Not collected	0.258674	0.173267	None	n	522	Not collected	Bourne Lab, AIMS, Australia cannot be reextracted	FALSE	Australia	0.05	0.05	0.285714	Not collected	Not collected	Not collected	Not collected	10895	7.27036e+07	km^2	Big Vickie	Midshelf inshore reef	David Bourne, Katia Nicolet, and many others at JCU, AIMS, and LIRS	Not collected	coral	Coral Mucus	E1_Lizard_Island_2014	coral reef metagenome	n	n	gonochore	midshelf	Great Barrier Reef - Lizard Island Sector	Not collected	Not collected	Not collected	-32.2243	0.518269	mya	None	rock	attached	Not collected	n	Not collected	Not collected	471232	Cnidaria_Anthozoa_Scleractinia_V	Cnidaria_Anthozoa	Cnidaria_Anthozoa_Scleractinia_Euphylliidae	Cnidaria_Anthozoa_Scleractinia	Cnidaria_Anthozoa_Hexacorallia	22.8	M	0	GCMP	25	None	12	Horizontal Secchi Disk	turbid	protected	31.7399	zooxanthellate
10895.E1.5.Gal.astr.1.20140728.S	common	common	turf__cyanobacteria	552	y	y	n	n	n	y	None	Coral Skeleton	y	10	None	Ryan McMinds	Big Vickie_20140728	0.477083	41848.5	colonial	1	200	200	cm	200	35	E1.5.Gal.astr.1.20140728	10	5	Not collected	1	None	complex	20140728	None	Not collected	Not collected	None	Not collected	3.7	mm	3.4	mm	Australia	y	None	5	1	41848	4.8768	Not collected	Not collected	measured	Not collected	Not collected	Coral Skeleton from Galaxea astreata sampled from Lizard Island, Australia as sample E1.5.Gal.astr.1.20140728.S of the Global Coral Microbiome Project	None	0	TRUE	Not collected	-168.054	0	Host-asssociated	Animal	Animal corpus	marine coral reef biome	animal-associated habitat	organic material	host-associated	E1	Euphylliidae	Galaxea	Galaxea astreata	astreata	Indo-Pacific;Pacific;Coral Sea;Australia;NE;Great Barrier Reef - Lizard Island Sector;Big Vickie	Cnidaria_Anthozoa_Scleractinia_V_Galaxea_astreata	Stress-tolerant	23.03	mya	Australia	NE	submassive	Not collected	Southern	V	5	stony corals	Galaxea	Galaxea	Galaxea astreata	Galaxea astreata	astreata	astreata	E1.5.Gal.astr.1.20140728.S	154325	OCU_Galaxea_astreata	lobophytum	VU	-14.6846	Galaxea astreata_20140728	Gal Ske 140728	145.442	None	spawner	2	0	stony corals	37.1157	Pacific	Coral Sea	Indo-Pacific	Not collected	Not collected	552	n	Not collected	0.258674	0.173267	None	n	552	Not collected	Bourne Lab, AIMS, Australia cannot be reextracted	FALSE	Australia	0.05	0.05	0.285714	Not collected	Not collected	Not collected	Not collected	10895	7.27036e+07	km^2	Big Vickie	Midshelf inshore reef	David Bourne, Katia Nicolet, and many others at JCU, AIMS, and LIRS	Not collected	coral	Coral Skeleton	E1_Lizard_Island_2014	coral reef metagenome	n	n	gonochore	midshelf	Great Barrier Reef - Lizard Island Sector	Not collected	Not collected	Not collected	-32.2243	0.518269	mya	None	rock	attached	Not collected	n	Not collected	Not collected	471232	Cnidaria_Anthozoa_Scleractinia_V	Cnidaria_Anthozoa	Cnidaria_Anthozoa_Scleractinia_Euphylliidae	Cnidaria_Anthozoa_Scleractinia	Cnidaria_Anthozoa_Hexacorallia	22.8	S	0	GCMP	25	None	12	Horizontal Secchi Disk	turbid	protected	31.7399	zooxanthellate
10895.E1.5.Gal.astr.1.20140728.T	common	common	turf__cyanobacteria	542	y	y	n	n	n	y	None	Coral Tissue	y	10	None	Ryan McMinds	Big Vickie_20140728	0.477083	41848.5	colonial	1	200	200	cm	200	35	E1.5.Gal.astr.1.20140728	10	5	Not collected	1	None	complex	20140728	None	Not collected	Not collected	None	Not collected	3.7	mm	3.4	mm	Australia	y	None	5	1	41848	4.8768	Not collected	Not collected	measured	Not collected	Not collected	Coral Tissue from Galaxea astreata sampled from Lizard Island, Australia as sample E1.5.Gal.astr.1.20140728.T of the Global Coral Microbiome Project	None	0	TRUE	Not collected	-168.054	0	Host-asssociated	Animal	Animal corpus	marine coral reef biome	animal-associated habitat	organic material	host-associated	E1	Euphylliidae	Galaxea	Galaxea astreata	astreata	Indo-Pacific;Pacific;Coral Sea;Australia;NE;Great Barrier Reef - Lizard Island Sector;Big Vickie	Cnidaria_Anthozoa_Scleractinia_V_Galaxea_astreata	Stress-tolerant	23.03	mya	Australia	NE	submassive	Not collected	Southern	V	5	stony corals	Galaxea	Galaxea	Galaxea astreata	Galaxea astreata	astreata	astreata	E1.5.Gal.astr.1.20140728.T	154325	OCU_Galaxea_astreata	lobophytum	VU	-14.6846	Galaxea astreata_20140728	Gal Tis 140728	145.442	None	spawner	2	0	stony corals	37.1157	Pacific	Coral Sea	Indo-Pacific	Not collected	Not collected	542	n	Not collected	0.258674	0.173267	None	n	542	Not collected	Bourne Lab, AIMS, Australia cannot be reextracted	FALSE	Australia	0.05	0.05	0.285714	Not collected	Not collected	Not collected	Not collected	10895	7.27036e+07	km^2	Big Vickie	Midshelf inshore reef	David Bourne, Katia Nicolet, and many others at JCU, AIMS, and LIRS	Not collected	coral	Coral Tissue	E1_Lizard_Island_2014	coral reef metagenome	n	n	gonochore	midshelf	Great Barrier Reef - Lizard Island Sector	Not collected	Not collected	Not collected	-32.2243	0.518269	mya	None	rock	attached	Not collected	n	Not collected	Not collected	471232	Cnidaria_Anthozoa_Scleractinia_V	Cnidaria_Anthozoa	Cnidaria_Anthozoa_Scleractinia_Euphylliidae	Cnidaria_Anthozoa_Scleractinia	Cnidaria_Anthozoa_Hexacorallia	22.8	T	0	GCMP	25	None	12	Horizontal Secchi Disk	turbid	protected	31.7399	zooxanthellate
10895.E1.5.Gal.astr.1.20140807.M	common	common	turf__cyanobacteria	1290	y	n	n	n	n	y	None	Coral Mucus	y	0	None	Ryan McMinds	Trawler_20140807	0.416667	41858.4	colonial	3	200	200	cm	200	35	E1.5.Gal.astr.1.20140807	10	5	Not collected	1	None	complex	20140807	None	Not collected	Not collected	None	Not collected	3.7	mm	3.4	mm	Australia	y	None	10	1	41858	1.2192	Not collected	Not collected	measured	Not collected	Not collected	Coral Mucus from Galaxea astreata sampled from Lizard Island, Australia as sample E1.5.Gal.astr.1.20140807.M of the Global Coral Microbiome Project	None	0	TRUE	Not collected	-168.054	0	Host-asssociated	Animal	Animal secretion	marine coral reef biome	animal-associated habitat	organic material	host-associated	E1	Euphylliidae	Galaxea	Galaxea astreata	astreata	Indo-Pacific;Pacific;Coral Sea;Australia;NE;Great Barrier Reef - Lizard Island Sector;Trawler	Cnidaria_Anthozoa_Scleractinia_V_Galaxea_astreata	Stress-tolerant	23.03	mya	Australia	NE	submassive	Not collected	Southern	V	5	stony corals	Galaxea	Galaxea	Galaxea astreata	Galaxea astreata	astreata	astreata	E1.5.Gal.astr.1.20140807	154325	OCU_Galaxea_astreata	None	VU	-14.6834	Galaxea astreata_20140807	Gal Muc 140807	145.466	None	spawner	2	0	stony corals	37.1157	Pacific	Coral Sea	Indo-Pacific	Not collected	Not collected	1290	n	Not collected	0.258674	0.173267	buoy	n	1290	724.045	Bourne Lab, AIMS, Australia cannot be reextracted	FALSE	Australia	0.05	0.05	0.285714	Not collected	Not collected	Not collected	Not collected	10895	7.27036e+07	km^2	Trawler	Midshelf inshore reef	David Bourne, Katia Nicolet, and many others at JCU, AIMS, and LIRS	Not collected	coral	Coral Mucus	E1_Lizard_Island_2014	coral reef metagenome	n	n	gonochore	midshelf	Great Barrier Reef - Lizard Island Sector	Not collected	Not collected	Not collected	-32.2243	0.518269	mya	None	pavement	attached	Not collected	y	Not collected	Not collected	471232	Cnidaria_Anthozoa_Scleractinia_V	Cnidaria_Anthozoa	Cnidaria_Anthozoa_Scleractinia_Euphylliidae	Cnidaria_Anthozoa_Scleractinia	Cnidaria_Anthozoa_Hexacorallia	23.9	M	0	GCMP	20	None	15	Horizontal Secchi Disk	turbid	protected	31.7399	zooxanthellate
10895.E1.5.Gal.astr.1.20140807.S	common	common	turf__cyanobacteria	1282	y	n	n	n	n	y	None	Coral Skeleton	y	0	None	Ryan McMinds	Trawler_20140807	0.416667	41858.4	colonial	3	200	200	cm	200	35	E1.5.Gal.astr.1.20140807	10	5	Not collected	1	None	complex	20140807	None	Not collected	Not collected	None	Not collected	3.7	mm	3.4	mm	Australia	y	None	10	1	41858	1.2192	Not collected	Not collected	measured	Not collected	Not collected	Coral Skeleton from Galaxea astreata sampled from Lizard Island, Australia as sample E1.5.Gal.astr.1.20140807.S of the Global Coral Microbiome Project	None	0	TRUE	Not collected	-168.054	0	Host-asssociated	Animal	Animal corpus	marine coral reef biome	animal-associated habitat	organic material	host-associated	E1	Euphylliidae	Galaxea	Galaxea astreata	astreata	Indo-Pacific;Pacific;Coral Sea;Australia;NE;Great Barrier Reef - Lizard Island Sector;Trawler	Cnidaria_Anthozoa_Scleractinia_V_Galaxea_astreata	Stress-tolerant	23.03	mya	Australia	NE	submassive	Not collected	Southern	V	5	stony corals	Galaxea	Galaxea	Galaxea astreata	Galaxea astreata	astreata	astreata	E1.5.Gal.astr.1.20140807.S	154325	OCU_Galaxea_astreata	None	VU	-14.6834	Galaxea astreata_20140807	Gal Ske 140807	145.466	None	spawner	2	0	stony corals	37.1157	Pacific	Coral Sea	Indo-Pacific	Not collected	Not collected	1282	n	Not collected	0.258674	0.173267	buoy	n	1282	724.045	Bourne Lab, AIMS, Australia cannot be reextracted	FALSE	Australia	0.05	0.05	0.285714	Not collected	Not collected	Not collected	Not collected	10895	7.27036e+07	km^2	Trawler	Midshelf inshore reef	David Bourne, Katia Nicolet, and many others at JCU, AIMS, and LIRS	Not collected	coral	Coral Skeleton	E1_Lizard_Island_2014	coral reef metagenome	n	n	gonochore	midshelf	Great Barrier Reef - Lizard Island Sector	Not collected	Not collected	Not collected	-32.2243	0.518269	mya	None	pavement	attached	Not collected	y	Not collected	Not collected	471232	Cnidaria_Anthozoa_Scleractinia_V	Cnidaria_Anthozoa	Cnidaria_Anthozoa_Scleractinia_Euphylliidae	Cnidaria_Anthozoa_Scleractinia	Cnidaria_Anthozoa_Hexacorallia	23.9	S	0	GCMP	20	None	15	Horizontal Secchi Disk	turbid	protected	31.7399	zooxanthellate
10895.E1.5.Gal.astr.1.20140807.T	common	common	turf__cyanobacteria	1291	y	n	n	n	n	y	None	Coral Tissue	y	0	None	Ryan McMinds	Trawler_20140807	0.416667	41858.4	colonial	3	200	200	cm	200	35	E1.5.Gal.astr.1.20140807	10	5	Not collected	1	None	complex	20140807	None	Not collected	Not collected	None	Not collected	3.7	mm	3.4	mm	Australia	y	None	10	1	41858	1.2192	Not collected	Not collected	measured	Not collected	Not collected	Coral Tissue from Galaxea astreata sampled from Lizard Island, Australia as sample E1.5.Gal.astr.1.20140807.T of the Global Coral Microbiome Project	None	0	TRUE	Not collected	-168.054	0	Host-asssociated	Animal	Animal corpus	marine coral reef biome	animal-associated habitat	organic material	host-associated	E1	Euphylliidae	Galaxea	Galaxea astreata	astreata	Indo-Pacific;Pacific;Coral Sea;Australia;NE;Great Barrier Reef - Lizard Island Sector;Trawler	Cnidaria_Anthozoa_Scleractinia_V_Galaxea_astreata	Stress-tolerant	23.03	mya	Australia	NE	submassive	Not collected	Southern	V	5	stony corals	Galaxea	Galaxea	Galaxea astreata	Galaxea astreata	astreata	astreata	E1.5.Gal.astr.1.20140807.T	154325	OCU_Galaxea_astreata	None	VU	-14.6834	Galaxea astreata_20140807	Gal Tis 140807	145.466	None	spawner	2	0	stony corals	37.1157	Pacific	Coral Sea	Indo-Pacific	Not collected	Not collected	1291	n	Not collected	0.258674	0.173267	buoy	n	1291	724.045	Bourne Lab, AIMS, Australia cannot be reextracted	FALSE	Australia	0.05	0.05	0.285714	Not collected	Not collected	Not collected	Not collected	10895	7.27036e+07	km^2	Trawler	Midshelf inshore reef	David Bourne, Katia Nicolet, and many others at JCU, AIMS, and LIRS	Not collected	coral	Coral Tissue	E1_Lizard_Island_2014	coral reef metagenome	n	n	gonochore	midshelf	Great Barrier Reef - Lizard Island Sector	Not collected	Not collected	Not collected	-32.2243	0.518269	mya	None	pavement	attached	Not collected	y	Not collected	Not collected	471232	Cnidaria_Anthozoa_Scleractinia_V	Cnidaria_Anthozoa	Cnidaria_Anthozoa_Scleractinia_Euphylliidae	Cnidaria_Anthozoa_Scleractinia	Cnidaria_Anthozoa_Hexacorallia	23.9	T	0	GCMP	20	None	15	Horizontal Secchi Disk	turbid	protected	31.7399	zooxanthellate
10895.E1.5.Gal.astr.1.20140814.M	common	common	turf__cyanobacteria	1278	y	n	n	n	n	y	None	Coral Mucus	y	0	None	Ryan McMinds	Horseshoe_20140814	0.458333	41865.5	colonial	3	200	200	cm	200	35	E1.5.Gal.astr.1.20140814	10	7	Not collected	1	None	complex	20140814	None	Not collected	Not collected	None	Not collected	3.7	mm	3.4	mm	Australia	y	None	5	1	41865	7.0104	Not collected	Not collected	measured	Not collected	Not collected	Coral Mucus from Galaxea astreata sampled from Lizard Island, Australia as sample E1.5.Gal.astr.1.20140814.M of the Global Coral Microbiome Project	None	0	TRUE	Not collected	-168.054	0	Host-asssociated	Animal	Animal secretion	marine coral reef biome	animal-associated habitat	organic material	host-associated	E1	Euphylliidae	Galaxea	Galaxea astreata	astreata	Indo-Pacific;Pacific;Coral Sea;Australia;NE;Great Barrier Reef - Lizard Island Sector;Horseshoe	Cnidaria_Anthozoa_Scleractinia_V_Galaxea_astreata	Stress-tolerant	23.03	mya	Australia	NE	submassive	Not collected	Southern	V	5	stony corals	Galaxea	Galaxea	Galaxea astreata	Galaxea astreata	astreata	astreata	E1.5.Gal.astr.1.20140814	154325	OCU_Galaxea_astreata	None	VU	-14.6872	Galaxea astreata_20140814	Gal Muc 140814	145.444	None	spawner	2	0	stony corals	37.1157	Pacific	Coral Sea	Indo-Pacific	Not collected	Not collected	1278	n	Not collected	0.258674	0.173267	buoy	n	1278	414.005	Bourne Lab, AIMS, Australia cannot be reextracted	FALSE	Australia	0.05	0.05	0.285714	Not collected	Not collected	Not collected	Not collected	10895	7.27036e+07	km^2	Horseshoe	Midshelf inshore reef	David Bourne, Katia Nicolet, and many others at JCU, AIMS, and LIRS	Not collected	coral	Coral Mucus	E1_Lizard_Island_2014	coral reef metagenome	n	n	gonochore	midshelf	Great Barrier Reef - Lizard Island Sector	Not collected	Not collected	Not collected	-32.2243	0.518269	mya	None	pavement	attached	Not collected	y	Not collected	Not collected	471232	Cnidaria_Anthozoa_Scleractinia_V	Cnidaria_Anthozoa	Cnidaria_Anthozoa_Scleractinia_Euphylliidae	Cnidaria_Anthozoa_Scleractinia	Cnidaria_Anthozoa_Hexacorallia	22.8	M	0	GCMP	15	None	13	Horizontal Secchi Disk	turbid	protected	31.7399	zooxanthellate
10895.E1.5.Gal.astr.1.20140814.S	common	common	turf__cyanobacteria	1280	y	n	n	n	n	y	None	Coral Skeleton	y	0	None	Ryan McMinds	Horseshoe_20140814	0.458333	41865.5	colonial	3	200	200	cm	200	35	E1.5.Gal.astr.1.20140814	10	7	Not collected	1	None	complex	20140814	None	Not collected	Not collected	None	Not collected	3.7	mm	3.4	mm	Australia	y	None	5	1	41865	7.0104	Not collected	Not collected	measured	Not collected	Not collected	Coral Skeleton from Galaxea astreata sampled from Lizard Island, Australia as sample E1.5.Gal.astr.1.20140814.S of the Global Coral Microbiome Project	None	0	TRUE	Not collected	-168.054	0	Host-asssociated	Animal	Animal corpus	marine coral reef biome	animal-associated habitat	organic material	host-associated	E1	Euphylliidae	Galaxea	Galaxea astreata	astreata	Indo-Pacific;Pacific;Coral Sea;Australia;NE;Great Barrier Reef - Lizard Island Sector;Horseshoe	Cnidaria_Anthozoa_Scleractinia_V_Galaxea_astreata	Stress-tolerant	23.03	mya	Australia	NE	submassive	Not collected	Southern	V	5	stony corals	Galaxea	Galaxea	Galaxea astreata	Galaxea astreata	astreata	astreata	E1.5.Gal.astr.1.20140814.S	154325	OCU_Galaxea_astreata	None	VU	-14.6872	Galaxea astreata_20140814	Gal Ske 140814	145.444	None	spawner	2	0	stony corals	37.1157	Pacific	Coral Sea	Indo-Pacific	Not collected	Not collected	1280	n	Not collected	0.258674	0.173267	buoy	n	1280	414.005	Bourne Lab, AIMS, Australia cannot be reextracted	FALSE	Australia	0.05	0.05	0.285714	Not collected	Not collected	Not collected	Not collected	10895	7.27036e+07	km^2	Horseshoe	Midshelf inshore reef	David Bourne, Katia Nicolet, and many others at JCU, AIMS, and LIRS	Not collected	coral	Coral Skeleton	E1_Lizard_Island_2014	coral reef metagenome	n	n	gonochore	midshelf	Great Barrier Reef - Lizard Island Sector	Not collected	Not collected	Not collected	-32.2243	0.518269	mya	None	pavement	attached	Not collected	y	Not collected	Not collected	471232	Cnidaria_Anthozoa_Scleractinia_V	Cnidaria_Anthozoa	Cnidaria_Anthozoa_Scleractinia_Euphylliidae	Cnidaria_Anthozoa_Scleractinia	Cnidaria_Anthozoa_Hexacorallia	22.8	S	0	GCMP	15	None	13	Horizontal Secchi Disk	turbid	protected	31.7399	zooxanthellate
10895.E1.5.Gal.astr.1.20140814.T	common	common	turf__cyanobacteria	1281	y	n	n	n	n	y	None	Coral Tissue	y	0	None	Ryan McMinds	Horseshoe_20140814	0.458333	41865.5	colonial	3	200	200	cm	200	35	E1.5.Gal.astr.1.20140814	10	7	Not collected	1	None	complex	20140814	None	Not collected	Not collected	None	Not collected	3.7	mm	3.4	mm	Australia	y	None	5	1	41865	7.0104	Not collected	Not collected	measured	Not collected	Not collected	Coral Tissue from Galaxea astreata sampled from Lizard Island, Australia as sample E1.5.Gal.astr.1.20140814.T of the Global Coral Microbiome Project	None	0	TRUE	Not collected	-168.054	0	Host-asssociated	Animal	Animal corpus	marine coral reef biome	animal-associated habitat	organic material	host-associated	E1	Euphylliidae	Galaxea	Galaxea astreata	astreata	Indo-Pacific;Pacific;Coral Sea;Australia;NE;Great Barrier Reef - Lizard Island Sector;Horseshoe	Cnidaria_Anthozoa_Scleractinia_V_Galaxea_astreata	Stress-tolerant	23.03	mya	Australia	NE	submassive	Not collected	Southern	V	5	stony corals	Galaxea	Galaxea	Galaxea astreata	Galaxea astreata	astreata	astreata	E1.5.Gal.astr.1.20140814.T	154325	OCU_Galaxea_astreata	None	VU	-14.6872	Galaxea astreata_20140814	Gal Tis 140814	145.444	None	spawner	2	0	stony corals	37.1157	Pacific	Coral Sea	Indo-Pacific	Not collected	Not collected	1281	n	Not collected	0.258674	0.173267	buoy	n	1281	414.005	Bourne Lab, AIMS, Australia cannot be reextracted	FALSE	Australia	0.05	0.05	0.285714	Not collected	Not collected	Not collected	Not collected	10895	7.27036e+07	km^2	Horseshoe	Midshelf inshore reef	David Bourne, Katia Nicolet, and many others at JCU, AIMS, and LIRS	Not collected	coral	Coral Tissue	E1_Lizard_Island_2014	coral reef metagenome	n	n	gonochore	midshelf	Great Barrier Reef - Lizard Island Sector	Not collected	Not collected	Not collected	-32.2243	0.518269	mya	None	pavement	attached	Not collected	y	Not collected	Not collected	471232	Cnidaria_Anthozoa_Scleractinia_V	Cnidaria_Anthozoa	Cnidaria_Anthozoa_Scleractinia_Euphylliidae	Cnidaria_Anthozoa_Scleractinia	Cnidaria_Anthozoa_Hexacorallia	22.8	T	0	GCMP	15	None	13	Horizontal Secchi Disk	turbid	protected	31.7399	zooxanthellate
10895.E1.5.Gal.astr.1.20140905.M	common	common	cca	1245	y	y	n	n	n	n	None	Coral Mucus	y	30	None	Ryan McMinds	Broadhurst_20140905	0.53125	41887.5	colonial	3	200	200	cm	200	35	E1.5.Gal.astr.1.20140905	7	6	Not collected	1	None	complex	20140905	None	Not collected	Not collected	None	Not collected	3.7	mm	3.4	mm	Australia	n	None	0	1	41887	1.524	Not collected	Not collected	measured	Not collected	Not collected	Coral Mucus from Galaxea astreata sampled from Lizard Island, Australia as sample E1.5.Gal.astr.1.20140905.M of the Global Coral Microbiome Project	None	0	TRUE	Not collected	-168.054	0	Host-asssociated	Animal	Animal secretion	marine coral reef biome	animal-associated habitat	organic material	host-associated	E1	Euphylliidae	Galaxea	Galaxea astreata	astreata	Indo-Pacific;Pacific;Coral Sea;Australia;E;Great Barrier Reef - Central Sector;Broadhurst	Cnidaria_Anthozoa_Scleractinia_V_Galaxea_astreata	Stress-tolerant	23.03	mya	Australia	E	submassive	Not collected	Southern	V	5	stony corals	Galaxea	Galaxea	Galaxea astreata	Galaxea astreata	astreata	astreata	E1.5.Gal.astr.1.20140905	154325	OCU_Galaxea_astreata	None	VU	-18.8653	Galaxea astreata_20140905	Gal Muc 140905 .3.	147.694	None	spawner	1	0	stony corals	37.1157	Pacific	Coral Sea	Indo-Pacific	Not collected	Not collected	1245	n	Not collected	0.258674	0.173267	buoy	n	1245	1846.25	Bourne Lab, AIMS, Australia cannot be reextracted	FALSE	Australia	0.035	0.035	0.2	Not collected	Not collected	Not collected	Not collected	10895	7.27036e+07	km^2	Broadhurst	Midshelf offshore reef	David Bourne, Katia Nicolet, and many others at JCU, AIMS, and LIRS	Not collected	coral	Coral Mucus	E1_Lizard_Island_2014	coral reef metagenome	n	n	gonochore	midshelf	Great Barrier Reef - Central Sector	Not collected	Not collected	Not collected	-32.2243	0.518269	mya	None	rock	attached	Not collected	y	Not collected	Not collected	471232	Cnidaria_Anthozoa_Scleractinia_V	Cnidaria_Anthozoa	Cnidaria_Anthozoa_Scleractinia_Euphylliidae	Cnidaria_Anthozoa_Scleractinia	Cnidaria_Anthozoa_Hexacorallia	22.8	M	0	GCMP	0	None	25	Horizontal Secchi Disk	turbid	protected	31.7399	zooxanthellate
10895.E1.5.Gal.astr.1.20140905.S	common	common	cca	1260	y	y	n	n	n	n	None	Coral Skeleton	y	30	None	Ryan McMinds	Broadhurst_20140905	0.53125	41887.5	colonial	3	200	200	cm	200	35	E1.5.Gal.astr.1.20140905	7	6	Not collected	1	None	complex	20140905	None	Not collected	Not collected	None	Not collected	3.7	mm	3.4	mm	Australia	n	None	0	1	41887	1.524	Not collected	Not collected	measured	Not collected	Not collected	Coral Skeleton from Galaxea astreata sampled from Lizard Island, Australia as sample E1.5.Gal.astr.1.20140905.S of the Global Coral Microbiome Project	None	0	TRUE	Not collected	-168.054	0	Host-asssociated	Animal	Animal corpus	marine coral reef biome	animal-associated habitat	organic material	host-associated	E1	Euphylliidae	Galaxea	Galaxea astreata	astreata	Indo-Pacific;Pacific;Coral Sea;Australia;E;Great Barrier Reef - Central Sector;Broadhurst	Cnidaria_Anthozoa_Scleractinia_V_Galaxea_astreata	Stress-tolerant	23.03	mya	Australia	E	submassive	Not collected	Southern	V	5	stony corals	Galaxea	Galaxea	Galaxea astreata	Galaxea astreata	astreata	astreata	E1.5.Gal.astr.1.20140905.S	154325	OCU_Galaxea_astreata	None	VU	-18.8653	Galaxea astreata_20140905	Gal Ske 140905 .3.	147.694	None	spawner	1	0	stony corals	37.1157	Pacific	Coral Sea	Indo-Pacific	Not collected	Not collected	1260	n	Not collected	0.258674	0.173267	buoy	n	1260	1846.25	Bourne Lab, AIMS, Australia cannot be reextracted	FALSE	Australia	0.035	0.035	0.2	Not collected	Not collected	Not collected	Not collected	10895	7.27036e+07	km^2	Broadhurst	Midshelf offshore reef	David Bourne, Katia Nicolet, and many others at JCU, AIMS, and LIRS	Not collected	coral	Coral Skeleton	E1_Lizard_Island_2014	coral reef metagenome	n	n	gonochore	midshelf	Great Barrier Reef - Central Sector	Not collected	Not collected	Not collected	-32.2243	0.518269	mya	None	rock	attached	Not collected	y	Not collected	Not collected	471232	Cnidaria_Anthozoa_Scleractinia_V	Cnidaria_Anthozoa	Cnidaria_Anthozoa_Scleractinia_Euphylliidae	Cnidaria_Anthozoa_Scleractinia	Cnidaria_Anthozoa_Hexacorallia	22.8	S	0	GCMP	0	None	25	Horizontal Secchi Disk	turbid	protected	31.7399	zooxanthellate
10895.E1.5.Gal.astr.1.20140905.T	common	common	cca	1253	y	y	n	n	n	n	None	Coral Tissue	y	30	None	Ryan McMinds	Broadhurst_20140905	0.53125	41887.5	colonial	3	200	200	cm	200	35	E1.5.Gal.astr.1.20140905	7	6	Not collected	1	None	complex	20140905	None	Not collected	Not collected	None	Not collected	3.7	mm	3.4	mm	Australia	n	None	0	1	41887	1.524	Not collected	Not collected	measured	Not collected	Not collected	Coral Tissue from Galaxea astreata sampled from Lizard Island, Australia as sample E1.5.Gal.astr.1.20140905.T of the Global Coral Microbiome Project	None	0	TRUE	Not collected	-168.054	0	Host-asssociated	Animal	Animal corpus	marine coral reef biome	animal-associated habitat	organic material	host-associated	E1	Euphylliidae	Galaxea	Galaxea astreata	astreata	Indo-Pacific;Pacific;Coral Sea;Australia;E;Great Barrier Reef - Central Sector;Broadhurst	Cnidaria_Anthozoa_Scleractinia_V_Galaxea_astreata	Stress-tolerant	23.03	mya	Australia	E	submassive	Not collected	Southern	V	5	stony corals	Galaxea	Galaxea	Galaxea astreata	Galaxea astreata	astreata	astreata	E1.5.Gal.astr.1.20140905.T	154325	OCU_Galaxea_astreata	None	VU	-18.8653	Galaxea astreata_20140905	Gal Tis 140905 .3.	147.694	None	spawner	1	0	stony corals	37.1157	Pacific	Coral Sea	Indo-Pacific	Not collected	Not collected	1253	n	Not collected	0.258674	0.173267	buoy	n	1253	1846.25	Bourne Lab, AIMS, Australia cannot be reextracted	FALSE	Australia	0.035	0.035	0.2	Not collected	Not collected	Not collected	Not collected	10895	7.27036e+07	km^2	Broadhurst	Midshelf offshore reef	David Bourne, Katia Nicolet, and many others at JCU, AIMS, and LIRS	Not collected	coral	Coral Tissue	E1_Lizard_Island_2014	coral reef metagenome	n	n	gonochore	midshelf	Great Barrier Reef - Central Sector	Not collected	Not collected	Not collected	-32.2243	0.518269	mya	None	rock	attached	Not collected	y	Not collected	Not collected	471232	Cnidaria_Anthozoa_Scleractinia_V	Cnidaria_Anthozoa	Cnidaria_Anthozoa_Scleractinia_Euphylliidae	Cnidaria_Anthozoa_Scleractinia	Cnidaria_Anthozoa_Hexacorallia	22.8	T	0	GCMP	0	None	25	Horizontal Secchi Disk	turbid	protected	31.7399	zooxanthellate
10895.E1.6.Acr.humi.1.20140731.M	common	common	turf_cca	583	n	y	n	n	n	y	None	Coral Mucus	y	5	None	Ryan McMinds	Horseshoe_20140731	0.645833	41851.6	colonial	12	Not collected	Not collected	Not collected	22	22	E1.6.Acr.humi.1.20140731	22	22	Not collected	1	None	complex	20140731	None	Not collected	Not collected	None	Not collected	1.8	mm	1	mm	Australia	n	None	0	1	41851	1.524	11	m	measured	0	m	Coral Mucus from Acropora humilis sampled from Lizard Island, Australia as sample E1.6.Acr.humi.1.20140731.M of the Global Coral Microbiome Project	None	0	TRUE	Not collected	-138.619	0	Host-asssociated	Animal	Animal secretion	marine coral reef biome	animal-associated habitat	organic material	host-associated	E1	Acroporidae	Acropora	Acropora humilis	humilis	Indo-Pacific;Pacific;Coral Sea;Australia;NE;Great Barrier Reef - Lizard Island Sector;Horseshoe	Cnidaria_Anthozoa_Scleractinia_VI_Acropora_humilis	Competitive	55.8	mya	Australia	NE	digitate	determinate	Southern	VI	6	stony corals	Acropora	Acropora	Acropora humilis	Acropora humilis	humilis	humilis	E1.6.Acr.humi.1.20140731	46687	ACR_Acropora_humilis	lobophytum__pocillopora__acropora__porites	NT	-14.6872	Acropora humilis_20140731	Acr Muc 140731	145.444	None	spawner	2	0	stony corals	31.1245	Pacific	Coral Sea	Indo-Pacific	507	um	583	n	Not collected	1.21684	0.573107	None	n	583	Not collected	Bourne Lab, AIMS, Australia cannot be reextracted	FALSE	Australia	Not collected	1	1	Not collected	Not collected	Not collected	Not collected	10895	9.50543e+07	km^2	Horseshoe	Midshelf inshore reef	David Bourne, Katia Nicolet, and many others at JCU, AIMS, and LIRS	Not collected	coral	Coral Mucus	E1_Lizard_Island_2014	coral reef metagenome	n	n	hermaphrodite	midshelf	Great Barrier Reef - Lizard Island Sector	Not collected	1.44538	g cm-3	-35.361	2.03575	mya	None	rock	attached	Not collected	n	Not collected	Not collected	471232	Cnidaria_Anthozoa_Scleractinia_VI	Cnidaria_Anthozoa	Cnidaria_Anthozoa_Scleractinia_Acroporidae	Cnidaria_Anthozoa_Scleractinia	Cnidaria_Anthozoa_Hexacorallia	23.9	M	0	GCMP	1	None	15	Horizontal Secchi Disk	clear	exposed	23.8186	zooxanthellate
10895.E1.6.Acr.humi.1.20140731.S	common	common	turf_cca	584	n	y	n	n	n	y	None	Coral Skeleton	y	5	None	Ryan McMinds	Horseshoe_20140731	0.645833	41851.6	colonial	12	Not collected	Not collected	Not collected	22	22	E1.6.Acr.humi.1.20140731	22	22	Not collected	1	None	complex	20140731	None	Not collected	Not collected	None	Not collected	1.8	mm	1	mm	Australia	n	None	0	1	41851	1.524	11	m	measured	0	m	Coral Skeleton from Acropora humilis sampled from Lizard Island, Australia as sample E1.6.Acr.humi.1.20140731.S of the Global Coral Microbiome Project	None	0	TRUE	Not collected	-138.619	0	Host-asssociated	Animal	Animal corpus	marine coral reef biome	animal-associated habitat	organic material	host-associated	E1	Acroporidae	Acropora	Acropora humilis	humilis	Indo-Pacific;Pacific;Coral Sea;Australia;NE;Great Barrier Reef - Lizard Island Sector;Horseshoe	Cnidaria_Anthozoa_Scleractinia_VI_Acropora_humilis	Competitive	55.8	mya	Australia	NE	digitate	determinate	Southern	VI	6	stony corals	Acropora	Acropora	Acropora humilis	Acropora humilis	humilis	humilis	E1.6.Acr.humi.1.20140731.S	46687	ACR_Acropora_humilis	lobophytum__pocillopora__acropora__porites	NT	-14.6872	Acropora humilis_20140731	Acr Ske 140731	145.444	None	spawner	2	0	stony corals	31.1245	Pacific	Coral Sea	Indo-Pacific	507	um	584	n	Not collected	1.21684	0.573107	None	n	584	Not collected	Bourne Lab, AIMS, Australia cannot be reextracted	FALSE	Australia	Not collected	1	1	Not collected	Not collected	Not collected	Not collected	10895	9.50543e+07	km^2	Horseshoe	Midshelf inshore reef	David Bourne, Katia Nicolet, and many others at JCU, AIMS, and LIRS	Not collected	coral	Coral Skeleton	E1_Lizard_Island_2014	coral reef metagenome	n	n	hermaphrodite	midshelf	Great Barrier Reef - Lizard Island Sector	Not collected	1.44538	g cm-3	-35.361	2.03575	mya	None	rock	attached	Not collected	n	Not collected	Not collected	471232	Cnidaria_Anthozoa_Scleractinia_VI	Cnidaria_Anthozoa	Cnidaria_Anthozoa_Scleractinia_Acroporidae	Cnidaria_Anthozoa_Scleractinia	Cnidaria_Anthozoa_Hexacorallia	23.9	S	0	GCMP	1	None	15	Horizontal Secchi Disk	clear	exposed	23.8186	zooxanthellate
10895.E1.6.Acr.humi.1.20140731.T	common	common	turf_cca	585	n	y	n	n	n	y	None	Coral Tissue	y	5	None	Ryan McMinds	Horseshoe_20140731	0.645833	41851.6	colonial	12	Not collected	Not collected	Not collected	22	22	E1.6.Acr.humi.1.20140731	22	22	Not collected	1	None	complex	20140731	None	Not collected	Not collected	None	Not collected	1.8	mm	1	mm	Australia	n	None	0	1	41851	1.524	11	m	measured	0	m	Coral Tissue from Acropora humilis sampled from Lizard Island, Australia as sample E1.6.Acr.humi.1.20140731.T of the Global Coral Microbiome Project	None	0	TRUE	Not collected	-138.619	0	Host-asssociated	Animal	Animal corpus	marine coral reef biome	animal-associated habitat	organic material	host-associated	E1	Acroporidae	Acropora	Acropora humilis	humilis	Indo-Pacific;Pacific;Coral Sea;Australia;NE;Great Barrier Reef - Lizard Island Sector;Horseshoe	Cnidaria_Anthozoa_Scleractinia_VI_Acropora_humilis	Competitive	55.8	mya	Australia	NE	digitate	determinate	Southern	VI	6	stony corals	Acropora	Acropora	Acropora humilis	Acropora humilis	humilis	humilis	E1.6.Acr.humi.1.20140731.T	46687	ACR_Acropora_humilis	lobophytum__pocillopora__acropora__porites	NT	-14.6872	Acropora humilis_20140731	Acr Tis 140731	145.444	None	spawner	2	0	stony corals	31.1245	Pacific	Coral Sea	Indo-Pacific	507	um	585	n	Not collected	1.21684	0.573107	None	n	585	Not collected	Bourne Lab, AIMS, Australia cannot be reextracted	FALSE	Australia	Not collected	1	1	Not collected	Not collected	Not collected	Not collected	10895	9.50543e+07	km^2	Horseshoe	Midshelf inshore reef	David Bourne, Katia Nicolet, and many others at JCU, AIMS, and LIRS	Not collected	coral	Coral Tissue	E1_Lizard_Island_2014	coral reef metagenome	n	n	hermaphrodite	midshelf	Great Barrier Reef - Lizard Island Sector	Not collected	1.44538	g cm-3	-35.361	2.03575	mya	None	rock	attached	Not collected	n	Not collected	Not collected	471232	Cnidaria_Anthozoa_Scleractinia_VI	Cnidaria_Anthozoa	Cnidaria_Anthozoa_Scleractinia_Acroporidae	Cnidaria_Anthozoa_Scleractinia	Cnidaria_Anthozoa_Hexacorallia	23.9	T	0	GCMP	1	None	15	Horizontal Secchi Disk	clear	exposed	23.8186	zooxanthellate
10895.E1.6.Acr.sp.1.20140726.M	Not collected	Not collected	turf__brown_algae	528	y	n	n	y	n	y	None	Coral Mucus	y	0	None	Ryan McMinds	Trawler_20140726	0.440972	41846.4	Not collected	19	Not collected	Not collected	Not collected	40	40	E1.6.Acr.sp.1.20140726	28	12	Not collected	1	None	complex	20140726	None	Not collected	Not collected	None	Not collected	Not collected	Not collected	Not collected	Not collected	Australia	n	None	0	1	41846	1.524	Not collected	Not collected	measured	Not collected	Not collected	Coral Mucus from Acropora sp sampled from Lizard Island, Australia as sample E1.6.Acr.sp1.20140726.M of the Global Coral Microbiome Project	None	0	TRUE	Not collected	Not collected	0	Host-asssociated	Animal	Animal secretion	marine coral reef biome	animal-associated habitat	organic material	host-associated	E1	Acroporidae	Acropora	Acropora sp	sp	Indo-Pacific;Pacific;Coral Sea;Australia;NE;Great Barrier Reef - Lizard Island Sector;Trawler	Cnidaria_Anthozoa_Scleractinia_VI_Acropora_sp	Not collected	Not collected	Not collected	Australia	NE	Not collected	Not collected	Southern	VI	6	stony corals	Acropora	Acropora	Acropora sp_bushy	Acropora sp_bushy	sp_bushy	sp_bushy	E1.6.Acr.sp.1.20140726	6127	ACR_Acropora	None	Not collected	-14.6839	Acropora sp._20140726	Acr Muc 140726	145.466	brown_algae	Not collected	2	1	stony corals	Not collected	Pacific	Coral Sea	Indo-Pacific	Not collected	Not collected	528	n	Not collected	1.57832	0.456565	None	n	528	Not collected	Bourne Lab, AIMS, Australia cannot be reextracted	FALSE	Australia	Not collected	0.7	0.7	Not collected	Not collected	Not collected	Not collected	10895	Not collected	Not collected	Trawler	Midshelf inshore reef	David Bourne, Katia Nicolet, and many others at JCU, AIMS, and LIRS	Not collected	coral	Coral Mucus	E1_Lizard_Island_2014	coral reef metagenome	n	n	Not collected	midshelf	Great Barrier Reef - Lizard Island Sector	Not collected	Not collected	Not collected	Not collected	Not collected	Not collected	None	pavement	Not collected	Not collected	n	Not collected	Not collected	471232	Cnidaria_Anthozoa_Scleractinia_VI	Cnidaria_Anthozoa	Cnidaria_Anthozoa_Scleractinia_Acroporidae	Cnidaria_Anthozoa_Scleractinia	Cnidaria_Anthozoa_Hexacorallia	22.8	M	0	GCMP	2	None	14	Horizontal Secchi Disk	Not collected	Not collected	Not collected	Not collected
10895.E1.6.Acr.sp.1.20140726.S	Not collected	Not collected	turf__brown_algae	527	y	n	n	y	n	y	None	Coral Skeleton	y	0	None	Ryan McMinds	Trawler_20140726	0.440972	41846.4	Not collected	19	Not collected	Not collected	Not collected	40	40	E1.6.Acr.sp.1.20140726	28	12	Not collected	1	None	complex	20140726	None	Not collected	Not collected	None	Not collected	Not collected	Not collected	Not collected	Not collected	Australia	n	None	0	1	41846	1.524	Not collected	Not collected	measured	Not collected	Not collected	Coral Skeleton from Acropora sp sampled from Lizard Island, Australia as sample E1.6.Acr.sp1.20140726.S of the Global Coral Microbiome Project	None	0	TRUE	Not collected	Not collected	0	Host-asssociated	Animal	Animal corpus	marine coral reef biome	animal-associated habitat	organic material	host-associated	E1	Acroporidae	Acropora	Acropora sp	sp	Indo-Pacific;Pacific;Coral Sea;Australia;NE;Great Barrier Reef - Lizard Island Sector;Trawler	Cnidaria_Anthozoa_Scleractinia_VI_Acropora_sp	Not collected	Not collected	Not collected	Australia	NE	Not collected	Not collected	Southern	VI	6	stony corals	Acropora	Acropora	Acropora sp_bushy	Acropora sp_bushy	sp_bushy	sp_bushy	E1.6.Acr.sp.1.20140726.S	6127	ACR_Acropora	None	Not collected	-14.6839	Acropora sp._20140726	Acr Ske 140726	145.466	brown_algae	Not collected	2	1	stony corals	Not collected	Pacific	Coral Sea	Indo-Pacific	Not collected	Not collected	527	n	Not collected	1.57832	0.456565	None	n	527	Not collected	Bourne Lab, AIMS, Australia cannot be reextracted	FALSE	Australia	Not collected	0.7	0.7	Not collected	Not collected	Not collected	Not collected	10895	Not collected	Not collected	Trawler	Midshelf inshore reef	David Bourne, Katia Nicolet, and many others at JCU, AIMS, and LIRS	Not collected	coral	Coral Skeleton	E1_Lizard_Island_2014	coral reef metagenome	n	n	Not collected	midshelf	Great Barrier Reef - Lizard Island Sector	Not collected	Not collected	Not collected	Not collected	Not collected	Not collected	None	pavement	Not collected	Not collected	n	Not collected	Not collected	471232	Cnidaria_Anthozoa_Scleractinia_VI	Cnidaria_Anthozoa	Cnidaria_Anthozoa_Scleractinia_Acroporidae	Cnidaria_Anthozoa_Scleractinia	Cnidaria_Anthozoa_Hexacorallia	22.8	S	0	GCMP	2	None	14	Horizontal Secchi Disk	Not collected	Not collected	Not collected	Not collected
10895.E1.6.Acr.sp.1.20140726.T	Not collected	Not collected	turf__brown_algae	516	y	n	n	y	n	y	None	Coral Tissue	y	0	None	Ryan McMinds	Trawler_20140726	0.440972	41846.4	Not collected	19	Not collected	Not collected	Not collected	40	40	E1.6.Acr.sp.1.20140726	28	12	Not collected	1	None	complex	20140726	None	Not collected	Not collected	None	Not collected	Not collected	Not collected	Not collected	Not collected	Australia	n	None	0	1	41846	1.524	Not collected	Not collected	measured	Not collected	Not collected	Coral Tissue from Acropora sp sampled from Lizard Island, Australia as sample E1.6.Acr.sp1.20140726.T of the Global Coral Microbiome Project	None	0	TRUE	Not collected	Not collected	0	Host-asssociated	Animal	Animal corpus	marine coral reef biome	animal-associated habitat	organic material	host-associated	E1	Acroporidae	Acropora	Acropora sp	sp	Indo-Pacific;Pacific;Coral Sea;Australia;NE;Great Barrier Reef - Lizard Island Sector;Trawler	Cnidaria_Anthozoa_Scleractinia_VI_Acropora_sp	Not collected	Not collected	Not collected	Australia	NE	Not collected	Not collected	Southern	VI	6	stony corals	Acropora	Acropora	Acropora sp_bushy	Acropora sp_bushy	sp_bushy	sp_bushy	E1.6.Acr.sp.1.20140726.T	6127	ACR_Acropora	None	Not collected	-14.6839	Acropora sp._20140726	Acr Tis 140726	145.466	brown_algae	Not collected	2	1	stony corals	Not collected	Pacific	Coral Sea	Indo-Pacific	Not collected	Not collected	516	n	Not collected	1.57832	0.456565	None	n	516	Not collected	Bourne Lab, AIMS, Australia cannot be reextracted	FALSE	Australia	Not collected	0.7	0.7	Not collected	Not collected	Not collected	Not collected	10895	Not collected	Not collected	Trawler	Midshelf inshore reef	David Bourne, Katia Nicolet, and many others at JCU, AIMS, and LIRS	Not collected	coral	Coral Tissue	E1_Lizard_Island_2014	coral reef metagenome	n	n	Not collected	midshelf	Great Barrier Reef - Lizard Island Sector	Not collected	Not collected	Not collected	Not collected	Not collected	Not collected	None	pavement	Not collected	Not collected	n	Not collected	Not collected	471232	Cnidaria_Anthozoa_Scleractinia_VI	Cnidaria_Anthozoa	Cnidaria_Anthozoa_Scleractinia_Acroporidae	Cnidaria_Anthozoa_Scleractinia	Cnidaria_Anthozoa_Hexacorallia	22.8	T	0	GCMP	2	None	14	Horizontal Secchi Disk	Not collected	Not collected	Not collected	Not collected
10895.E1.6.Acr.sp.1.20140905.M	Not collected	Not collected	turf__cca	1254	y	y	n	n	n	y	None	Coral Mucus	y	5	None	Ryan McMinds	Broadhurst_20140905	0.53125	41887.5	Not collected	30	Not collected	Not collected	Not collected	40	40	E1.6.Acr.sp.1.20140905	40	30	Not collected	1	None	complex	20140905	None	Not collected	Not collected	None	Not collected	Not collected	Not collected	Not collected	Not collected	Australia	n	None	0	1	41887	1.8288	Not collected	Not collected	measured	Not collected	Not collected	Coral Mucus from Acropora sp sampled from Lizard Island, Australia as sample E1.6.Acr.sp1.20140905.M of the Global Coral Microbiome Project	None	0	TRUE	Not collected	Not collected	0	Host-asssociated	Animal	Animal secretion	marine coral reef biome	animal-associated habitat	organic material	host-associated	E1	Acroporidae	Acropora	Acropora sp	sp	Indo-Pacific;Pacific;Coral Sea;Australia;E;Great Barrier Reef - Central Sector;Broadhurst	Cnidaria_Anthozoa_Scleractinia_VI_Acropora_sp	Not collected	Not collected	Not collected	Australia	E	Not collected	Not collected	Southern	VI	6	stony corals	Acropora	Acropora	Acropora sp_bushy	Acropora sp_bushy	sp_bushy	sp_bushy	E1.6.Acr.sp.1.20140905	6127	ACR_Acropora	pocillopora	Not collected	-18.8653	Acropora sp._20140905	Acr Muc 140905 .7.	147.694	None	Not collected	2	0	stony corals	Not collected	Pacific	Coral Sea	Indo-Pacific	Not collected	Not collected	1254	n	Not collected	1.57832	0.456565	buoy	n	1254	1846.25	Bourne Lab, AIMS, Australia cannot be reextracted	FALSE	Australia	Not collected	1	1	Not collected	Not collected	Not collected	Not collected	10895	Not collected	Not collected	Broadhurst	Midshelf offshore reef	David Bourne, Katia Nicolet, and many others at JCU, AIMS, and LIRS	Not collected	coral	Coral Mucus	E1_Lizard_Island_2014	coral reef metagenome	n	n	Not collected	midshelf	Great Barrier Reef - Central Sector	Not collected	Not collected	Not collected	Not collected	Not collected	Not collected	None	rock	Not collected	Not collected	y	Not collected	Not collected	471232	Cnidaria_Anthozoa_Scleractinia_VI	Cnidaria_Anthozoa	Cnidaria_Anthozoa_Scleractinia_Acroporidae	Cnidaria_Anthozoa_Scleractinia	Cnidaria_Anthozoa_Hexacorallia	22.8	M	0	GCMP	2	None	25	Horizontal Secchi Disk	Not collected	Not collected	Not collected	Not collected
10895.E1.6.Acr.sp.1.20140905.S	Not collected	Not collected	turf__cca	1262	y	y	n	n	n	y	None	Coral Skeleton	y	5	None	Ryan McMinds	Broadhurst_20140905	0.53125	41887.5	Not collected	30	Not collected	Not collected	Not collected	40	40	E1.6.Acr.sp.1.20140905	40	30	Not collected	1	None	complex	20140905	None	Not collected	Not collected	None	Not collected	Not collected	Not collected	Not collected	Not collected	Australia	n	None	0	1	41887	1.8288	Not collected	Not collected	measured	Not collected	Not collected	Coral Skeleton from Acropora sp sampled from Lizard Island, Australia as sample E1.6.Acr.sp1.20140905.S of the Global Coral Microbiome Project	None	0	TRUE	Not collected	Not collected	0	Host-asssociated	Animal	Animal corpus	marine coral reef biome	animal-associated habitat	organic material	host-associated	E1	Acroporidae	Acropora	Acropora sp	sp	Indo-Pacific;Pacific;Coral Sea;Australia;E;Great Barrier Reef - Central Sector;Broadhurst	Cnidaria_Anthozoa_Scleractinia_VI_Acropora_sp	Not collected	Not collected	Not collected	Australia	E	Not collected	Not collected	Southern	VI	6	stony corals	Acropora	Acropora	Acropora sp_bushy	Acropora sp_bushy	sp_bushy	sp_bushy	E1.6.Acr.sp.1.20140905.S	6127	ACR_Acropora	pocillopora	Not collected	-18.8653	Acropora sp._20140905	Acr Ske 140905 .7.	147.694	None	Not collected	2	0	stony corals	Not collected	Pacific	Coral Sea	Indo-Pacific	Not collected	Not collected	1262	n	Not collected	1.57832	0.456565	buoy	n	1262	1846.25	Bourne Lab, AIMS, Australia cannot be reextracted	FALSE	Australia	Not collected	1	1	Not collected	Not collected	Not collected	Not collected	10895	Not collected	Not collected	Broadhurst	Midshelf offshore reef	David Bourne, Katia Nicolet, and many others at JCU, AIMS, and LIRS	Not collected	coral	Coral Skeleton	E1_Lizard_Island_2014	coral reef metagenome	n	n	Not collected	midshelf	Great Barrier Reef - Central Sector	Not collected	Not collected	Not collected	Not collected	Not collected	Not collected	None	rock	Not collected	Not collected	y	Not collected	Not collected	471232	Cnidaria_Anthozoa_Scleractinia_VI	Cnidaria_Anthozoa	Cnidaria_Anthozoa_Scleractinia_Acroporidae	Cnidaria_Anthozoa_Scleractinia	Cnidaria_Anthozoa_Hexacorallia	22.8	S	0	GCMP	2	None	25	Horizontal Secchi Disk	Not collected	Not collected	Not collected	Not collected
10895.E1.6.Acr.sp.1.20140905.T	Not collected	Not collected	turf__cca	1261	y	y	n	n	n	y	None	Coral Tissue	y	5	None	Ryan McMinds	Broadhurst_20140905	0.53125	41887.5	Not collected	30	Not collected	Not collected	Not collected	40	40	E1.6.Acr.sp.1.20140905	40	30	Not collected	1	None	complex	20140905	None	Not collected	Not collected	None	Not collected	Not collected	Not collected	Not collected	Not collected	Australia	n	None	0	1	41887	1.8288	Not collected	Not collected	measured	Not collected	Not collected	Coral Tissue from Acropora sp sampled from Lizard Island, Australia as sample E1.6.Acr.sp1.20140905.T of the Global Coral Microbiome Project	None	0	TRUE	Not collected	Not collected	0	Host-asssociated	Animal	Animal corpus	marine coral reef biome	animal-associated habitat	organic material	host-associated	E1	Acroporidae	Acropora	Acropora sp	sp	Indo-Pacific;Pacific;Coral Sea;Australia;E;Great Barrier Reef - Central Sector;Broadhurst	Cnidaria_Anthozoa_Scleractinia_VI_Acropora_sp	Not collected	Not collected	Not collected	Australia	E	Not collected	Not collected	Southern	VI	6	stony corals	Acropora	Acropora	Acropora sp_bushy	Acropora sp_bushy	sp_bushy	sp_bushy	E1.6.Acr.sp.1.20140905.T	6127	ACR_Acropora	pocillopora	Not collected	-18.8653	Acropora sp._20140905	Acr Tis 140905 .7.	147.694	None	Not collected	2	0	stony corals	Not collected	Pacific	Coral Sea	Indo-Pacific	Not collected	Not collected	1261	n	Not collected	1.57832	0.456565	buoy	n	1261	1846.25	Bourne Lab, AIMS, Australia cannot be reextracted	FALSE	Australia	Not collected	1	1	Not collected	Not collected	Not collected	Not collected	10895	Not collected	Not collected	Broadhurst	Midshelf offshore reef	David Bourne, Katia Nicolet, and many others at JCU, AIMS, and LIRS	Not collected	coral	Coral Tissue	E1_Lizard_Island_2014	coral reef metagenome	n	n	Not collected	midshelf	Great Barrier Reef - Central Sector	Not collected	Not collected	Not collected	Not collected	Not collected	Not collected	None	rock	Not collected	Not collected	y	Not collected	Not collected	471232	Cnidaria_Anthozoa_Scleractinia_VI	Cnidaria_Anthozoa	Cnidaria_Anthozoa_Scleractinia_Acroporidae	Cnidaria_Anthozoa_Scleractinia	Cnidaria_Anthozoa_Hexacorallia	22.8	T	0	GCMP	2	None	25	Horizontal Secchi Disk	Not collected	Not collected	Not collected	Not collected
10895.E1.6.Iso.pali.1.20140803.S	common	common	turf	597	y	n	n	n	n	y	None	Coral Skeleton	y	0	None	Ryan McMinds	Big Vickie_20140803	0.4375	41854.4	colonial	25	Not collected	Not collected	Not collected	65	65	E1.6.Iso.pali.1.20140803	40	20	Not collected	1	None	complex	20140803	None	Not collected	Not collected	None	Not collected	1.4	mm	0.7	mm	Australia	n	None	0	1	41854	1.2192	20	m	measured	2	m	Coral Skeleton from Isopora palifera sampled from Lizard Island, Australia as sample E1.6.Iso.pali.1.20140803.S of the Global Coral Microbiome Project	None	0	TRUE	Not collected	-176.183	0	Host-asssociated	Animal	Animal corpus	marine coral reef biome	animal-associated habitat	organic material	host-associated	E1	Acroporidae	Isopora	Isopora palifera	palifera	Indo-Pacific;Pacific;Coral Sea;Australia;NE;Great Barrier Reef - Lizard Island Sector;Big Vickie	Cnidaria_Anthozoa_Scleractinia_VI_Isopora_palifera	Not collected	Not collected	Not collected	Australia	NE	branching_open	indeterminate	Southern	VI	6	stony corals	Isopora	Isopora	Isopora palifera	Isopora palifera	palifera	palifera	E1.6.Iso.pali.1.20140803.S	105615	ACR_Isopora_palifera	acropora	NT	-14.6846	Acropora palifera_20140803	Acr Ske 140803	145.442	None	brooder	1	0	stony corals	30.0444	Pacific	Coral Sea	Indo-Pacific	249	um	597	n	Not collected	0.472735	0.174204	None	n	597	Not collected	Bourne Lab, AIMS, Australia cannot be reextracted	FALSE	Australia	Not collected	0.615385	0.615385	Not collected	Not collected	1459	um	10895	7.87069e+07	km^2	Big Vickie	Midshelf inshore reef	David Bourne, Katia Nicolet, and many others at JCU, AIMS, and LIRS	Not collected	coral	Coral Skeleton	E1_Lizard_Island_2014	coral reef metagenome	n	n	hermaphrodite	midshelf	Great Barrier Reef - Lizard Island Sector	Not collected	1.52	g cm-3	-34.5493	5.26555	mya	None	rock	attached	Not collected	n	Not collected	Acropora palifera	471232	Cnidaria_Anthozoa_Scleractinia_VI	Cnidaria_Anthozoa	Cnidaria_Anthozoa_Scleractinia_Acroporidae	Cnidaria_Anthozoa_Scleractinia	Cnidaria_Anthozoa_Hexacorallia	23.9	S	0	GCMP	5	None	19	Horizontal Secchi Disk	clear	broad	26.4797	zooxanthellate
10895.E1.6.Iso.pali.1.20140803.T	common	common	turf	596	y	n	n	n	n	y	None	Coral Tissue	y	0	None	Ryan McMinds	Big Vickie_20140803	0.4375	41854.4	colonial	25	Not collected	Not collected	Not collected	65	65	E1.6.Iso.pali.1.20140803	40	20	Not collected	1	None	complex	20140803	None	Not collected	Not collected	None	Not collected	1.4	mm	0.7	mm	Australia	n	None	0	1	41854	1.2192	20	m	measured	2	m	Coral Tissue from Isopora palifera sampled from Lizard Island, Australia as sample E1.6.Iso.pali.1.20140803.T of the Global Coral Microbiome Project	None	0	TRUE	Not collected	-176.183	0	Host-asssociated	Animal	Animal corpus	marine coral reef biome	animal-associated habitat	organic material	host-associated	E1	Acroporidae	Isopora	Isopora palifera	palifera	Indo-Pacific;Pacific;Coral Sea;Australia;NE;Great Barrier Reef - Lizard Island Sector;Big Vickie	Cnidaria_Anthozoa_Scleractinia_VI_Isopora_palifera	Not collected	Not collected	Not collected	Australia	NE	branching_open	indeterminate	Southern	VI	6	stony corals	Isopora	Isopora	Isopora palifera	Isopora palifera	palifera	palifera	E1.6.Iso.pali.1.20140803.T	105615	ACR_Isopora_palifera	acropora	NT	-14.6846	Acropora palifera_20140803	Acr Tis 140803	145.442	None	brooder	1	0	stony corals	30.0444	Pacific	Coral Sea	Indo-Pacific	249	um	596	n	Not collected	0.472735	0.174204	None	n	596	Not collected	Bourne Lab, AIMS, Australia cannot be reextracted	FALSE	Australia	Not collected	0.615385	0.615385	Not collected	Not collected	1459	um	10895	7.87069e+07	km^2	Big Vickie	Midshelf inshore reef	David Bourne, Katia Nicolet, and many others at JCU, AIMS, and LIRS	Not collected	coral	Coral Tissue	E1_Lizard_Island_2014	coral reef metagenome	n	n	hermaphrodite	midshelf	Great Barrier Reef - Lizard Island Sector	Not collected	1.52	g cm-3	-34.5493	5.26555	mya	None	rock	attached	Not collected	n	Not collected	Acropora palifera	471232	Cnidaria_Anthozoa_Scleractinia_VI	Cnidaria_Anthozoa	Cnidaria_Anthozoa_Scleractinia_Acroporidae	Cnidaria_Anthozoa_Scleractinia	Cnidaria_Anthozoa_Hexacorallia	23.9	T	0	GCMP	5	None	19	Horizontal Secchi Disk	clear	broad	26.4797	zooxanthellate
10895.E1.6.Iso.pali.1.20140815.M	common	common	turf__cyanobacteria	1366	y	n	n	n	n	y	None	Coral Mucus	y	0	None	Ryan McMinds	Trawler_20140815	0.479167	41866.5	colonial	15	Not collected	Not collected	Not collected	65	65	E1.6.Iso.pali.1.20140815	12	12	Not collected	1	None	complex	20140815	None	Not collected	Not collected	None	Not collected	1.4	mm	0.7	mm	Australia	y	None	2	1	41866	1.524	20	m	measured	2	m	Coral Mucus from Isopora palifera sampled from Lizard Island, Australia as sample E1.6.Iso.pali.1.20140815.M of the Global Coral Microbiome Project	None	0	TRUE	Not collected	-176.183	0	Host-asssociated	Animal	Animal secretion	marine coral reef biome	animal-associated habitat	organic material	host-associated	E1	Acroporidae	Isopora	Isopora palifera	palifera	Indo-Pacific;Pacific;Coral Sea;Australia;NE;Great Barrier Reef - Lizard Island Sector;Trawler	Cnidaria_Anthozoa_Scleractinia_VI_Isopora_palifera	Not collected	Not collected	Not collected	Australia	NE	branching_open	indeterminate	Southern	VI	6	stony corals	Isopora	Isopora	Isopora palifera	Isopora palifera	palifera	palifera	E1.6.Iso.pali.1.20140815	105615	ACR_Isopora_palifera	None	NT	-14.6834	Acropora palifera_20140815	Acr Muc 140815	145.466	None	brooder	2	0	stony corals	30.0444	Pacific	Coral Sea	Indo-Pacific	249	um	1366	n	Not collected	0.472735	0.174204	buoy	n	1366	331.988	Bourne Lab, AIMS, Australia cannot be reextracted	FALSE	Australia	Not collected	0.184615	0.184615	Not collected	Not collected	1459	um	10895	7.87069e+07	km^2	Trawler	Midshelf inshore reef	David Bourne, Katia Nicolet, and many others at JCU, AIMS, and LIRS	Not collected	coral	Coral Mucus	E1_Lizard_Island_2014	coral reef metagenome	n	n	hermaphrodite	midshelf	Great Barrier Reef - Lizard Island Sector	Not collected	1.52	g cm-3	-34.5493	5.26555	mya	None	pavement	attached	Not collected	y	Not collected	Acropora palifera	471232	Cnidaria_Anthozoa_Scleractinia_VI	Cnidaria_Anthozoa	Cnidaria_Anthozoa_Scleractinia_Acroporidae	Cnidaria_Anthozoa_Scleractinia	Cnidaria_Anthozoa_Hexacorallia	23.9	M	0	GCMP	5	None	19	Horizontal Secchi Disk	clear	broad	26.4797	zooxanthellate
10895.E1.6.Iso.pali.1.20140815.S	common	common	turf__cyanobacteria	1370	y	n	n	n	n	y	None	Coral Skeleton	y	0	None	Ryan McMinds	Trawler_20140815	0.479167	41866.5	colonial	15	Not collected	Not collected	Not collected	65	65	E1.6.Iso.pali.1.20140815	12	12	Not collected	1	None	complex	20140815	None	Not collected	Not collected	None	Not collected	1.4	mm	0.7	mm	Australia	y	None	2	1	41866	1.524	20	m	measured	2	m	Coral Skeleton from Isopora palifera sampled from Lizard Island, Australia as sample E1.6.Iso.pali.1.20140815.S of the Global Coral Microbiome Project	None	0	TRUE	Not collected	-176.183	0	Host-asssociated	Animal	Animal corpus	marine coral reef biome	animal-associated habitat	organic material	host-associated	E1	Acroporidae	Isopora	Isopora palifera	palifera	Indo-Pacific;Pacific;Coral Sea;Australia;NE;Great Barrier Reef - Lizard Island Sector;Trawler	Cnidaria_Anthozoa_Scleractinia_VI_Isopora_palifera	Not collected	Not collected	Not collected	Australia	NE	branching_open	indeterminate	Southern	VI	6	stony corals	Isopora	Isopora	Isopora palifera	Isopora palifera	palifera	palifera	E1.6.Iso.pali.1.20140815.S	105615	ACR_Isopora_palifera	None	NT	-14.6834	Acropora palifera_20140815	Acr Ske 140815	145.466	None	brooder	2	0	stony corals	30.0444	Pacific	Coral Sea	Indo-Pacific	249	um	1370	n	Not collected	0.472735	0.174204	buoy	n	1370	331.988	Bourne Lab, AIMS, Australia cannot be reextracted	FALSE	Australia	Not collected	0.184615	0.184615	Not collected	Not collected	1459	um	10895	7.87069e+07	km^2	Trawler	Midshelf inshore reef	David Bourne, Katia Nicolet, and many others at JCU, AIMS, and LIRS	Not collected	coral	Coral Skeleton	E1_Lizard_Island_2014	coral reef metagenome	n	n	hermaphrodite	midshelf	Great Barrier Reef - Lizard Island Sector	Not collected	1.52	g cm-3	-34.5493	5.26555	mya	None	pavement	attached	Not collected	y	Not collected	Acropora palifera	471232	Cnidaria_Anthozoa_Scleractinia_VI	Cnidaria_Anthozoa	Cnidaria_Anthozoa_Scleractinia_Acroporidae	Cnidaria_Anthozoa_Scleractinia	Cnidaria_Anthozoa_Hexacorallia	23.9	S	0	GCMP	5	None	19	Horizontal Secchi Disk	clear	broad	26.4797	zooxanthellate
10895.E1.6.Iso.pali.1.20140815.T	common	common	turf__cyanobacteria	1369	y	n	n	n	n	y	None	Coral Tissue	y	0	None	Ryan McMinds	Trawler_20140815	0.479167	41866.5	colonial	15	Not collected	Not collected	Not collected	65	65	E1.6.Iso.pali.1.20140815	12	12	Not collected	1	None	complex	20140815	None	Not collected	Not collected	None	Not collected	1.4	mm	0.7	mm	Australia	y	None	2	1	41866	1.524	20	m	measured	2	m	Coral Tissue from Isopora palifera sampled from Lizard Island, Australia as sample E1.6.Iso.pali.1.20140815.T of the Global Coral Microbiome Project	None	0	TRUE	Not collected	-176.183	0	Host-asssociated	Animal	Animal corpus	marine coral reef biome	animal-associated habitat	organic material	host-associated	E1	Acroporidae	Isopora	Isopora palifera	palifera	Indo-Pacific;Pacific;Coral Sea;Australia;NE;Great Barrier Reef - Lizard Island Sector;Trawler	Cnidaria_Anthozoa_Scleractinia_VI_Isopora_palifera	Not collected	Not collected	Not collected	Australia	NE	branching_open	indeterminate	Southern	VI	6	stony corals	Isopora	Isopora	Isopora palifera	Isopora palifera	palifera	palifera	E1.6.Iso.pali.1.20140815.T	105615	ACR_Isopora_palifera	None	NT	-14.6834	Acropora palifera_20140815	Acr Tis 140815	145.466	None	brooder	2	0	stony corals	30.0444	Pacific	Coral Sea	Indo-Pacific	249	um	1369	n	Not collected	0.472735	0.174204	buoy	n	1369	331.988	Bourne Lab, AIMS, Australia cannot be reextracted	FALSE	Australia	Not collected	0.184615	0.184615	Not collected	Not collected	1459	um	10895	7.87069e+07	km^2	Trawler	Midshelf inshore reef	David Bourne, Katia Nicolet, and many others at JCU, AIMS, and LIRS	Not collected	coral	Coral Tissue	E1_Lizard_Island_2014	coral reef metagenome	n	n	hermaphrodite	midshelf	Great Barrier Reef - Lizard Island Sector	Not collected	1.52	g cm-3	-34.5493	5.26555	mya	None	pavement	attached	Not collected	y	Not collected	Acropora palifera	471232	Cnidaria_Anthozoa_Scleractinia_VI	Cnidaria_Anthozoa	Cnidaria_Anthozoa_Scleractinia_Acroporidae	Cnidaria_Anthozoa_Scleractinia	Cnidaria_Anthozoa_Hexacorallia	23.9	T	0	GCMP	5	None	19	Horizontal Secchi Disk	clear	broad	26.4797	zooxanthellate
10895.E1.6.Mon.hisp.1.20140807.M	common	common	turf__cyanobacteria	1294	y	n	n	n	n	y	None	Coral Mucus	y	0	None	Ryan McMinds	Trawler_20140807	0.416667	41858.4	colonial	22	Not collected	Not collected	Not collected	30	30	E1.6.Mon.hisp.1.20140807	30	30	Not collected	1	None	complex	20140807	None	Not collected	Not collected	None	Not collected	1.4	mm	0.9	mm	Australia	y	None	2	1	41858	1.2192	40	m	measured	1	m	Coral Mucus from Montipora hispida sampled from Lizard Island, Australia as sample E1.6.Mon.hisp1.20140807.M of the Global Coral Microbiome Project	None	0	TRUE	Not collected	-136.705	0	Host-asssociated	Animal	Animal secretion	marine coral reef biome	animal-associated habitat	organic material	host-associated	E1	Acroporidae	Montipora	Montipora hispida	hispida	Indo-Pacific;Pacific;Coral Sea;Australia;NE;Great Barrier Reef - Lizard Island Sector;Trawler	Cnidaria_Anthozoa_Scleractinia_VI_Montipora_hispida	Not collected	33.9	mya	Australia	NE	encrusting_long_uprights	Not collected	Southern	VI	6	stony corals	Montipora	Montipora	Montipora hispida	Montipora hispida	hispida	hispida	E1.6on.hisp.1.20140807	246293	ACR_Montipora_hispida	acropora__octo	LC	-14.6834	Montipora hispida_20140807	Tur Muc 140807	145.466	None	spawner	2	0	stony corals	39.249	Pacific	Coral Sea	Indo-Pacific	Not collected	Not collected	1294	n	Not collected	0.468222	0.251751	buoy	n	1294	724.045	Bourne Lab, AIMS, Australia cannot be reextracted	FALSE	Australia	Not collected	1	1	Not collected	Not collected	Not collected	Not collected	10895	7.65795e+07	km^2	Trawler	Midshelf inshore reef	David Bourne, Katia Nicolet, and many others at JCU, AIMS, and LIRS	Not collected	coral	Coral Mucus	E1_Lizard_Island_2014	coral reef metagenome	n	y	hermaphrodite	midshelf	Great Barrier Reef - Lizard Island Sector	Not collected	Not collected	Not collected	-34.8212	1.82436	mya	None	sediment	attached	Not collected	y	yes	Not collected	471232	Cnidaria_Anthozoa_Scleractinia_VI	Cnidaria_Anthozoa	Cnidaria_Anthozoa_Scleractinia_Acroporidae	Cnidaria_Anthozoa_Scleractinia	Cnidaria_Anthozoa_Hexacorallia	23.9	M	0	GCMP	5	None	15	Horizontal Secchi Disk	turbid	protected	37.8012	zooxanthellate
10895.E1.6.Mon.hisp.1.20140807.S	common	common	turf__cyanobacteria	1293	y	n	n	n	n	y	None	Coral Skeleton	y	0	None	Ryan McMinds	Trawler_20140807	0.416667	41858.4	colonial	22	Not collected	Not collected	Not collected	30	30	E1.6.Mon.hisp.1.20140807	30	30	Not collected	1	None	complex	20140807	None	Not collected	Not collected	None	Not collected	1.4	mm	0.9	mm	Australia	y	None	2	1	41858	1.2192	40	m	measured	1	m	Coral Skeleton from Montipora hispida sampled from Lizard Island, Australia as sample E1.6.Mon.hisp1.20140807.S of the Global Coral Microbiome Project	None	0	TRUE	Not collected	-136.705	0	Host-asssociated	Animal	Animal corpus	marine coral reef biome	animal-associated habitat	organic material	host-associated	E1	Acroporidae	Montipora	Montipora hispida	hispida	Indo-Pacific;Pacific;Coral Sea;Australia;NE;Great Barrier Reef - Lizard Island Sector;Trawler	Cnidaria_Anthozoa_Scleractinia_VI_Montipora_hispida	Not collected	33.9	mya	Australia	NE	encrusting_long_uprights	Not collected	Southern	VI	6	stony corals	Montipora	Montipora	Montipora hispida	Montipora hispida	hispida	hispida	E1.6on.hisp.1.20140807.S	246293	ACR_Montipora_hispida	acropora__octo	LC	-14.6834	Montipora hispida_20140807	Tur Ske 140807	145.466	None	spawner	2	0	stony corals	39.249	Pacific	Coral Sea	Indo-Pacific	Not collected	Not collected	1293	n	Not collected	0.468222	0.251751	buoy	n	1293	724.045	Bourne Lab, AIMS, Australia cannot be reextracted	FALSE	Australia	Not collected	1	1	Not collected	Not collected	Not collected	Not collected	10895	7.65795e+07	km^2	Trawler	Midshelf inshore reef	David Bourne, Katia Nicolet, and many others at JCU, AIMS, and LIRS	Not collected	coral	Coral Skeleton	E1_Lizard_Island_2014	coral reef metagenome	n	y	hermaphrodite	midshelf	Great Barrier Reef - Lizard Island Sector	Not collected	Not collected	Not collected	-34.8212	1.82436	mya	None	sediment	attached	Not collected	y	yes	Not collected	471232	Cnidaria_Anthozoa_Scleractinia_VI	Cnidaria_Anthozoa	Cnidaria_Anthozoa_Scleractinia_Acroporidae	Cnidaria_Anthozoa_Scleractinia	Cnidaria_Anthozoa_Hexacorallia	23.9	S	0	GCMP	5	None	15	Horizontal Secchi Disk	turbid	protected	37.8012	zooxanthellate
10895.E1.6.Mon.hisp.1.20140807.T	common	common	turf__cyanobacteria	1285	y	n	n	n	n	y	None	Coral Tissue	y	0	None	Ryan McMinds	Trawler_20140807	0.416667	41858.4	colonial	22	Not collected	Not collected	Not collected	30	30	E1.6.Mon.hisp.1.20140807	30	30	Not collected	1	None	complex	20140807	None	Not collected	Not collected	None	Not collected	1.4	mm	0.9	mm	Australia	y	None	2	1	41858	1.2192	40	m	measured	1	m	Coral Tissue from Montipora hispida sampled from Lizard Island, Australia as sample E1.6.Mon.hisp1.20140807.T of the Global Coral Microbiome Project	None	0	TRUE	Not collected	-136.705	0	Host-asssociated	Animal	Animal corpus	marine coral reef biome	animal-associated habitat	organic material	host-associated	E1	Acroporidae	Montipora	Montipora hispida	hispida	Indo-Pacific;Pacific;Coral Sea;Australia;NE;Great Barrier Reef - Lizard Island Sector;Trawler	Cnidaria_Anthozoa_Scleractinia_VI_Montipora_hispida	Not collected	33.9	mya	Australia	NE	encrusting_long_uprights	Not collected	Southern	VI	6	stony corals	Montipora	Montipora	Montipora hispida	Montipora hispida	hispida	hispida	E1.6on.hisp.1.20140807.T	246293	ACR_Montipora_hispida	acropora__octo	LC	-14.6834	Montipora hispida_20140807	Tur Tis 140807	145.466	None	spawner	2	0	stony corals	39.249	Pacific	Coral Sea	Indo-Pacific	Not collected	Not collected	1285	n	Not collected	0.468222	0.251751	buoy	n	1285	724.045	Bourne Lab, AIMS, Australia cannot be reextracted	FALSE	Australia	Not collected	1	1	Not collected	Not collected	Not collected	Not collected	10895	7.65795e+07	km^2	Trawler	Midshelf inshore reef	David Bourne, Katia Nicolet, and many others at JCU, AIMS, and LIRS	Not collected	coral	Coral Tissue	E1_Lizard_Island_2014	coral reef metagenome	n	y	hermaphrodite	midshelf	Great Barrier Reef - Lizard Island Sector	Not collected	Not collected	Not collected	-34.8212	1.82436	mya	None	sediment	attached	Not collected	y	yes	Not collected	471232	Cnidaria_Anthozoa_Scleractinia_VI	Cnidaria_Anthozoa	Cnidaria_Anthozoa_Scleractinia_Acroporidae	Cnidaria_Anthozoa_Scleractinia	Cnidaria_Anthozoa_Hexacorallia	23.9	T	0	GCMP	5	None	15	Horizontal Secchi Disk	turbid	protected	37.8012	zooxanthellate
10895.E1.7.Pav.sp.1.20140905.M	Not collected	Not collected	cca_cyanobacteria	1258	y	y	n	n	n	n	None	Coral Mucus	y	40	None	Ryan McMinds	Broadhurst_20140905	0.53125	41887.5	Not collected	12	Not collected	Not collected	Not collected	25	25	E1.7.Pav.sp.1.20140905	25	12	Not collected	1	None	complex	20140905	None	Not collected	Not collected	None	Not collected	Not collected	Not collected	Not collected	Not collected	Australia	y	None	5	1	41887	1.8288	Not collected	Not collected	measured	Not collected	Not collected	Coral Mucus from Pavona sp sampled from Lizard Island, Australia as sample E1.7.Pav.sp1.20140905.M of the Global Coral Microbiome Project	None	0	TRUE	Not collected	Not collected	0	Host-asssociated	Animal	Animal secretion	marine coral reef biome	animal-associated habitat	organic material	host-associated	E1	Agariciidae	Pavona	Pavona sp	sp	Indo-Pacific;Pacific;Coral Sea;Australia;E;Great Barrier Reef - Central Sector;Broadhurst	Cnidaria_Anthozoa_Scleractinia_VII_Pavona_sp	Not collected	Not collected	Not collected	Australia	E	Not collected	Not collected	Southern	VII	7	stony corals	Pavona	Pavona	Pavona sp	Pavona sp	sp	sp	E1.7.Pav.sp.1.20140905	46725	AGA_Pavona	None	Not collected	-18.8653	Pavona sp._20140905	Pav Muc 140905 .6.	147.694	None	Not collected	2	0	stony corals	Not collected	Pacific	Coral Sea	Indo-Pacific	Not collected	Not collected	1258	n	Not collected	0.0909091	0.0909091	buoy	n	1258	1846.25	Bourne Lab, AIMS, Australia cannot be reextracted	FALSE	Australia	Not collected	1	1	Not collected	Not collected	Not collected	Not collected	10895	Not collected	Not collected	Broadhurst	Midshelf offshore reef	David Bourne, Katia Nicolet, and many others at JCU, AIMS, and LIRS	Not collected	coral	Coral Mucus	E1_Lizard_Island_2014	coral reef metagenome	n	n	Not collected	midshelf	Great Barrier Reef - Central Sector	Not collected	Not collected	Not collected	Not collected	Not collected	Not collected	None	pavement	Not collected	Not collected	y	Not collected	Not collected	471232	Cnidaria_Anthozoa_Scleractinia_VII	Cnidaria_Anthozoa	Cnidaria_Anthozoa_Scleractinia_Agariciidae	Cnidaria_Anthozoa_Scleractinia	Cnidaria_Anthozoa_Hexacorallia	22.8	M	0	GCMP	0	None	25	Horizontal Secchi Disk	Not collected	Not collected	Not collected	Not collected
10895.E1.7.Pav.sp.1.20140905.S	Not collected	Not collected	cca_cyanobacteria	1255	y	y	n	n	n	n	None	Coral Skeleton	y	40	None	Ryan McMinds	Broadhurst_20140905	0.53125	41887.5	Not collected	12	Not collected	Not collected	Not collected	25	25	E1.7.Pav.sp.1.20140905	25	12	Not collected	1	None	complex	20140905	None	Not collected	Not collected	None	Not collected	Not collected	Not collected	Not collected	Not collected	Australia	y	None	5	1	41887	1.8288	Not collected	Not collected	measured	Not collected	Not collected	Coral Skeleton from Pavona sp sampled from Lizard Island, Australia as sample E1.7.Pav.sp1.20140905.S of the Global Coral Microbiome Project	None	0	TRUE	Not collected	Not collected	0	Host-asssociated	Animal	Animal corpus	marine coral reef biome	animal-associated habitat	organic material	host-associated	E1	Agariciidae	Pavona	Pavona sp	sp	Indo-Pacific;Pacific;Coral Sea;Australia;E;Great Barrier Reef - Central Sector;Broadhurst	Cnidaria_Anthozoa_Scleractinia_VII_Pavona_sp	Not collected	Not collected	Not collected	Australia	E	Not collected	Not collected	Southern	VII	7	stony corals	Pavona	Pavona	Pavona sp	Pavona sp	sp	sp	E1.7.Pav.sp.1.20140905.S	46725	AGA_Pavona	None	Not collected	-18.8653	Pavona sp._20140905	Pav Ske 140905 .6.	147.694	None	Not collected	2	0	stony corals	Not collected	Pacific	Coral Sea	Indo-Pacific	Not collected	Not collected	1255	n	Not collected	0.0909091	0.0909091	buoy	n	1255	1846.25	Bourne Lab, AIMS, Australia cannot be reextracted	FALSE	Australia	Not collected	1	1	Not collected	Not collected	Not collected	Not collected	10895	Not collected	Not collected	Broadhurst	Midshelf offshore reef	David Bourne, Katia Nicolet, and many others at JCU, AIMS, and LIRS	Not collected	coral	Coral Skeleton	E1_Lizard_Island_2014	coral reef metagenome	n	n	Not collected	midshelf	Great Barrier Reef - Central Sector	Not collected	Not collected	Not collected	Not collected	Not collected	Not collected	None	pavement	Not collected	Not collected	y	Not collected	Not collected	471232	Cnidaria_Anthozoa_Scleractinia_VII	Cnidaria_Anthozoa	Cnidaria_Anthozoa_Scleractinia_Agariciidae	Cnidaria_Anthozoa_Scleractinia	Cnidaria_Anthozoa_Hexacorallia	22.8	S	0	GCMP	0	None	25	Horizontal Secchi Disk	Not collected	Not collected	Not collected	Not collected
10895.E1.7.Pav.sp.1.20140905.T	Not collected	Not collected	cca_cyanobacteria	1259	y	y	n	n	n	n	None	Coral Tissue	y	40	None	Ryan McMinds	Broadhurst_20140905	0.53125	41887.5	Not collected	12	Not collected	Not collected	Not collected	25	25	E1.7.Pav.sp.1.20140905	25	12	Not collected	1	None	complex	20140905	None	Not collected	Not collected	None	Not collected	Not collected	Not collected	Not collected	Not collected	Australia	y	None	5	1	41887	1.8288	Not collected	Not collected	measured	Not collected	Not collected	Coral Tissue from Pavona sp sampled from Lizard Island, Australia as sample E1.7.Pav.sp1.20140905.T of the Global Coral Microbiome Project	None	0	TRUE	Not collected	Not collected	0	Host-asssociated	Animal	Animal corpus	marine coral reef biome	animal-associated habitat	organic material	host-associated	E1	Agariciidae	Pavona	Pavona sp	sp	Indo-Pacific;Pacific;Coral Sea;Australia;E;Great Barrier Reef - Central Sector;Broadhurst	Cnidaria_Anthozoa_Scleractinia_VII_Pavona_sp	Not collected	Not collected	Not collected	Australia	E	Not collected	Not collected	Southern	VII	7	stony corals	Pavona	Pavona	Pavona sp	Pavona sp	sp	sp	E1.7.Pav.sp.1.20140905.T	46725	AGA_Pavona	None	Not collected	-18.8653	Pavona sp._20140905	Pav Tis 140905 .6.	147.694	None	Not collected	2	0	stony corals	Not collected	Pacific	Coral Sea	Indo-Pacific	Not collected	Not collected	1259	n	Not collected	0.0909091	0.0909091	buoy	n	1259	1846.25	Bourne Lab, AIMS, Australia cannot be reextracted	FALSE	Australia	Not collected	1	1	Not collected	Not collected	Not collected	Not collected	10895	Not collected	Not collected	Broadhurst	Midshelf offshore reef	David Bourne, Katia Nicolet, and many others at JCU, AIMS, and LIRS	Not collected	coral	Coral Tissue	E1_Lizard_Island_2014	coral reef metagenome	n	n	Not collected	midshelf	Great Barrier Reef - Central Sector	Not collected	Not collected	Not collected	Not collected	Not collected	Not collected	None	pavement	Not collected	Not collected	y	Not collected	Not collected	471232	Cnidaria_Anthozoa_Scleractinia_VII	Cnidaria_Anthozoa	Cnidaria_Anthozoa_Scleractinia_Agariciidae	Cnidaria_Anthozoa_Scleractinia	Cnidaria_Anthozoa_Hexacorallia	22.8	T	0	GCMP	0	None	25	Horizontal Secchi Disk	Not collected	Not collected	Not collected	Not collected
10895.E1.7.Pav.vari.1.20140805.M	common	common	turf__cyanobacteria	557	y	n	n	n	n	y	None	Coral Mucus	y	0	None	Ryan McMinds	Trawler_20140805	0.5	41856.5	colonial	6	Not collected	Not collected	Not collected	80	80	E1.7.Pav.vari.1.20140805	12	11	corrugated coral	1	None	complex	20140805	None	Not collected	Not collected	None	Not collected	9.3	mm	4.7	mm	Australia	y	None	10	1	41856	1.2192	80	m	measured	2	m	Coral Mucus from Pavona varians sampled from Lizard Island, Australia as sample E1.7.Pav.vari.1.20140805.M of the Global Coral Microbiome Project	None	0	TRUE	Not collected	-75.9222	0	Host-asssociated	Animal	Animal secretion	marine coral reef biome	animal-associated habitat	organic material	host-associated	E1	Agariciidae	Pavona	Pavona varians	varians	Indo-Pacific;Pacific;Coral Sea;Australia;NE;Great Barrier Reef - Lizard Island Sector;Trawler	Cnidaria_Anthozoa_Scleractinia_VII_Pavona_varians	Stress-tolerant	55.8	mya	Australia	NE	encrusting	Not collected	Southern	VII	7	stony corals	Pavona	Pavona	Pavona varians	Pavona varians	varians	varians	E1.7.Pav.vari.1.20140805	46726	AGA_Pavona_varians	porites	LC	-14.6834	Pavona varians_20140805	Pav Muc 140805	145.466	None	spawner	2	0	stony corals	36.7647	Pacific	Coral Sea	Indo-Pacific	Not collected	Not collected	557	n	Not collected	0.0909091	0.0909091	None	n	557	Not collected	Bourne Lab, AIMS, Australia cannot be reextracted	FALSE	Australia	Not collected	0.15	0.15	Not collected	Not collected	Not collected	Not collected	10895	1.22496e+08	km^2	Trawler	Midshelf inshore reef	David Bourne, Katia Nicolet, and many others at JCU, AIMS, and LIRS	Not collected	coral	Coral Mucus	E1_Lizard_Island_2014	coral reef metagenome	n	y	gonochore	midshelf	Great Barrier Reef - Lizard Island Sector	Not collected	1.965	g cm-3	-31.9072	4.08138	mya	None	rubble	attached	Not collected	n	no	Not collected	471232	Cnidaria_Anthozoa_Scleractinia_VII	Cnidaria_Anthozoa	Cnidaria_Anthozoa_Scleractinia_Agariciidae	Cnidaria_Anthozoa_Scleractinia	Cnidaria_Anthozoa_Hexacorallia	23.9	M	0	GCMP	50	None	16	Horizontal Secchi Disk	both	broad	31.7086	zooxanthellate
10895.E1.7.Pav.vari.1.20140805.S	common	common	turf__cyanobacteria	559	y	n	n	n	n	y	None	Coral Skeleton	y	0	None	Ryan McMinds	Trawler_20140805	0.5	41856.5	colonial	6	Not collected	Not collected	Not collected	80	80	E1.7.Pav.vari.1.20140805	12	11	corrugated coral	1	None	complex	20140805	None	Not collected	Not collected	None	Not collected	9.3	mm	4.7	mm	Australia	y	None	10	1	41856	1.2192	80	m	measured	2	m	Coral Skeleton from Pavona varians sampled from Lizard Island, Australia as sample E1.7.Pav.vari.1.20140805.S of the Global Coral Microbiome Project	None	0	TRUE	Not collected	-75.9222	0	Host-asssociated	Animal	Animal corpus	marine coral reef biome	animal-associated habitat	organic material	host-associated	E1	Agariciidae	Pavona	Pavona varians	varians	Indo-Pacific;Pacific;Coral Sea;Australia;NE;Great Barrier Reef - Lizard Island Sector;Trawler	Cnidaria_Anthozoa_Scleractinia_VII_Pavona_varians	Stress-tolerant	55.8	mya	Australia	NE	encrusting	Not collected	Southern	VII	7	stony corals	Pavona	Pavona	Pavona varians	Pavona varians	varians	varians	E1.7.Pav.vari.1.20140805.S	46726	AGA_Pavona_varians	porites	LC	-14.6834	Pavona varians_20140805	Pav Ske 140805	145.466	None	spawner	2	0	stony corals	36.7647	Pacific	Coral Sea	Indo-Pacific	Not collected	Not collected	559	n	Not collected	0.0909091	0.0909091	None	n	559	Not collected	Bourne Lab, AIMS, Australia cannot be reextracted	FALSE	Australia	Not collected	0.15	0.15	Not collected	Not collected	Not collected	Not collected	10895	1.22496e+08	km^2	Trawler	Midshelf inshore reef	David Bourne, Katia Nicolet, and many others at JCU, AIMS, and LIRS	Not collected	coral	Coral Skeleton	E1_Lizard_Island_2014	coral reef metagenome	n	y	gonochore	midshelf	Great Barrier Reef - Lizard Island Sector	Not collected	1.965	g cm-3	-31.9072	4.08138	mya	None	rubble	attached	Not collected	n	no	Not collected	471232	Cnidaria_Anthozoa_Scleractinia_VII	Cnidaria_Anthozoa	Cnidaria_Anthozoa_Scleractinia_Agariciidae	Cnidaria_Anthozoa_Scleractinia	Cnidaria_Anthozoa_Hexacorallia	23.9	S	0	GCMP	50	None	16	Horizontal Secchi Disk	both	broad	31.7086	zooxanthellate
10895.E1.7.Pav.vari.1.20140805.T	common	common	turf__cyanobacteria	558	y	n	n	n	n	y	None	Coral Tissue	y	0	None	Ryan McMinds	Trawler_20140805	0.5	41856.5	colonial	6	Not collected	Not collected	Not collected	80	80	E1.7.Pav.vari.1.20140805	12	11	corrugated coral	1	None	complex	20140805	None	Not collected	Not collected	None	Not collected	9.3	mm	4.7	mm	Australia	y	None	10	1	41856	1.2192	80	m	measured	2	m	Coral Tissue from Pavona varians sampled from Lizard Island, Australia as sample E1.7.Pav.vari.1.20140805.T of the Global Coral Microbiome Project	None	0	TRUE	Not collected	-75.9222	0	Host-asssociated	Animal	Animal corpus	marine coral reef biome	animal-associated habitat	organic material	host-associated	E1	Agariciidae	Pavona	Pavona varians	varians	Indo-Pacific;Pacific;Coral Sea;Australia;NE;Great Barrier Reef - Lizard Island Sector;Trawler	Cnidaria_Anthozoa_Scleractinia_VII_Pavona_varians	Stress-tolerant	55.8	mya	Australia	NE	encrusting	Not collected	Southern	VII	7	stony corals	Pavona	Pavona	Pavona varians	Pavona varians	varians	varians	E1.7.Pav.vari.1.20140805.T	46726	AGA_Pavona_varians	porites	LC	-14.6834	Pavona varians_20140805	Pav Tis 140805	145.466	None	spawner	2	0	stony corals	36.7647	Pacific	Coral Sea	Indo-Pacific	Not collected	Not collected	558	n	Not collected	0.0909091	0.0909091	None	n	558	Not collected	Bourne Lab, AIMS, Australia cannot be reextracted	FALSE	Australia	Not collected	0.15	0.15	Not collected	Not collected	Not collected	Not collected	10895	1.22496e+08	km^2	Trawler	Midshelf inshore reef	David Bourne, Katia Nicolet, and many others at JCU, AIMS, and LIRS	Not collected	coral	Coral Tissue	E1_Lizard_Island_2014	coral reef metagenome	n	y	gonochore	midshelf	Great Barrier Reef - Lizard Island Sector	Not collected	1.965	g cm-3	-31.9072	4.08138	mya	None	rubble	attached	Not collected	n	no	Not collected	471232	Cnidaria_Anthozoa_Scleractinia_VII	Cnidaria_Anthozoa	Cnidaria_Anthozoa_Scleractinia_Agariciidae	Cnidaria_Anthozoa_Scleractinia	Cnidaria_Anthozoa_Hexacorallia	23.9	T	0	GCMP	50	None	16	Horizontal Secchi Disk	both	broad	31.7086	zooxanthellate
10895.E1.7.Pav.vari.1.20140815.M	common	common	turf__cyanobacteria__cca	1362	y	y	n	n	y	y	None	Coral Mucus	y	20	None	Ryan McMinds	Trawler_20140815	0.479167	41866.5	colonial	5	Not collected	Not collected	Not collected	80	80	E1.7.Pav.vari.1.20140815	15	7	corrugated coral	1	None	complex	20140815	None	Not collected	Not collected	None	Not collected	9.3	mm	4.7	mm	Australia	y	None	5	1	41866	1.524	80	m	measured	2	m	Coral Mucus from Pavona varians sampled from Lizard Island, Australia as sample E1.7.Pav.vari.1.20140815.M of the Global Coral Microbiome Project	None	0	TRUE	Not collected	-75.9222	0	Host-asssociated	Animal	Animal secretion	marine coral reef biome	animal-associated habitat	organic material	host-associated	E1	Agariciidae	Pavona	Pavona varians	varians	Indo-Pacific;Pacific;Coral Sea;Australia;NE;Great Barrier Reef - Lizard Island Sector;Trawler	Cnidaria_Anthozoa_Scleractinia_VII_Pavona_varians	Stress-tolerant	55.8	mya	Australia	NE	encrusting	Not collected	Southern	VII	7	stony corals	Pavona	Pavona	Pavona varians	Pavona varians	varians	varians	E1.7.Pav.vari.1.20140815	46726	AGA_Pavona_varians	ophiuroid__pocillopora__porites__acropora	LC	-14.6834	Pavona varians_20140815	Pav Muc 140815	145.466	None	spawner	3	0	stony corals	36.7647	Pacific	Coral Sea	Indo-Pacific	Not collected	Not collected	1362	n	Not collected	0.0909091	0.0909091	buoy	n	1362	331.988	Bourne Lab, AIMS, Australia cannot be reextracted	FALSE	Australia	Not collected	0.1875	0.1875	Not collected	Not collected	Not collected	Not collected	10895	1.22496e+08	km^2	Trawler	Midshelf inshore reef	David Bourne, Katia Nicolet, and many others at JCU, AIMS, and LIRS	Not collected	coral	Coral Mucus	E1_Lizard_Island_2014	coral reef metagenome	n	n	gonochore	midshelf	Great Barrier Reef - Lizard Island Sector	Not collected	1.965	g cm-3	-31.9072	4.08138	mya	None	rock	attached	Not collected	y	no	Not collected	471232	Cnidaria_Anthozoa_Scleractinia_VII	Cnidaria_Anthozoa	Cnidaria_Anthozoa_Scleractinia_Agariciidae	Cnidaria_Anthozoa_Scleractinia	Cnidaria_Anthozoa_Hexacorallia	23.9	M	2	GCMP	20	None	19	Horizontal Secchi Disk	both	broad	31.7086	zooxanthellate
10895.E1.7.Pav.vari.1.20140815.S	common	common	turf__cyanobacteria__cca	1363	y	y	n	n	y	y	None	Coral Skeleton	y	20	None	Ryan McMinds	Trawler_20140815	0.479167	41866.5	colonial	5	Not collected	Not collected	Not collected	80	80	E1.7.Pav.vari.1.20140815	15	7	corrugated coral	1	None	complex	20140815	None	Not collected	Not collected	None	Not collected	9.3	mm	4.7	mm	Australia	y	None	5	1	41866	1.524	80	m	measured	2	m	Coral Skeleton from Pavona varians sampled from Lizard Island, Australia as sample E1.7.Pav.vari.1.20140815.S of the Global Coral Microbiome Project	None	0	TRUE	Not collected	-75.9222	0	Host-asssociated	Animal	Animal corpus	marine coral reef biome	animal-associated habitat	organic material	host-associated	E1	Agariciidae	Pavona	Pavona varians	varians	Indo-Pacific;Pacific;Coral Sea;Australia;NE;Great Barrier Reef - Lizard Island Sector;Trawler	Cnidaria_Anthozoa_Scleractinia_VII_Pavona_varians	Stress-tolerant	55.8	mya	Australia	NE	encrusting	Not collected	Southern	VII	7	stony corals	Pavona	Pavona	Pavona varians	Pavona varians	varians	varians	E1.7.Pav.vari.1.20140815.S	46726	AGA_Pavona_varians	ophiuroid__pocillopora__porites__acropora	LC	-14.6834	Pavona varians_20140815	Pav Ske 140815	145.466	None	spawner	3	0	stony corals	36.7647	Pacific	Coral Sea	Indo-Pacific	Not collected	Not collected	1363	n	Not collected	0.0909091	0.0909091	buoy	n	1363	331.988	Bourne Lab, AIMS, Australia cannot be reextracted	FALSE	Australia	Not collected	0.1875	0.1875	Not collected	Not collected	Not collected	Not collected	10895	1.22496e+08	km^2	Trawler	Midshelf inshore reef	David Bourne, Katia Nicolet, and many others at JCU, AIMS, and LIRS	Not collected	coral	Coral Skeleton	E1_Lizard_Island_2014	coral reef metagenome	n	n	gonochore	midshelf	Great Barrier Reef - Lizard Island Sector	Not collected	1.965	g cm-3	-31.9072	4.08138	mya	None	rock	attached	Not collected	y	no	Not collected	471232	Cnidaria_Anthozoa_Scleractinia_VII	Cnidaria_Anthozoa	Cnidaria_Anthozoa_Scleractinia_Agariciidae	Cnidaria_Anthozoa_Scleractinia	Cnidaria_Anthozoa_Hexacorallia	23.9	S	2	GCMP	20	None	19	Horizontal Secchi Disk	both	broad	31.7086	zooxanthellate
10895.E1.7.Pav.vari.1.20140815.T	common	common	turf__cyanobacteria__cca	1360	y	y	n	n	y	y	None	Coral Tissue	y	20	None	Ryan McMinds	Trawler_20140815	0.479167	41866.5	colonial	5	Not collected	Not collected	Not collected	80	80	E1.7.Pav.vari.1.20140815	15	7	corrugated coral	1	None	complex	20140815	None	Not collected	Not collected	None	Not collected	9.3	mm	4.7	mm	Australia	y	None	5	1	41866	1.524	80	m	measured	2	m	Coral Tissue from Pavona varians sampled from Lizard Island, Australia as sample E1.7.Pav.vari.1.20140815.T of the Global Coral Microbiome Project	None	0	TRUE	Not collected	-75.9222	0	Host-asssociated	Animal	Animal corpus	marine coral reef biome	animal-associated habitat	organic material	host-associated	E1	Agariciidae	Pavona	Pavona varians	varians	Indo-Pacific;Pacific;Coral Sea;Australia;NE;Great Barrier Reef - Lizard Island Sector;Trawler	Cnidaria_Anthozoa_Scleractinia_VII_Pavona_varians	Stress-tolerant	55.8	mya	Australia	NE	encrusting	Not collected	Southern	VII	7	stony corals	Pavona	Pavona	Pavona varians	Pavona varians	varians	varians	E1.7.Pav.vari.1.20140815.T	46726	AGA_Pavona_varians	ophiuroid__pocillopora__porites__acropora	LC	-14.6834	Pavona varians_20140815	Pav Tis 140815	145.466	None	spawner	3	0	stony corals	36.7647	Pacific	Coral Sea	Indo-Pacific	Not collected	Not collected	1360	n	Not collected	0.0909091	0.0909091	buoy	n	1360	331.988	Bourne Lab, AIMS, Australia cannot be reextracted	FALSE	Australia	Not collected	0.1875	0.1875	Not collected	Not collected	Not collected	Not collected	10895	1.22496e+08	km^2	Trawler	Midshelf inshore reef	David Bourne, Katia Nicolet, and many others at JCU, AIMS, and LIRS	Not collected	coral	Coral Tissue	E1_Lizard_Island_2014	coral reef metagenome	n	n	gonochore	midshelf	Great Barrier Reef - Lizard Island Sector	Not collected	1.965	g cm-3	-31.9072	4.08138	mya	None	rock	attached	Not collected	y	no	Not collected	471232	Cnidaria_Anthozoa_Scleractinia_VII	Cnidaria_Anthozoa	Cnidaria_Anthozoa_Scleractinia_Agariciidae	Cnidaria_Anthozoa_Scleractinia	Cnidaria_Anthozoa_Hexacorallia	23.9	T	2	GCMP	20	None	19	Horizontal Secchi Disk	both	broad	31.7086	zooxanthellate
10895.E1.7.Pav.veno.1.20140809.M	uncommon	common	turf__cyanobacteria__cca	1307	y	y	n	n	n	y	None	Coral Mucus	y	30	None	Ryan McMinds	Horseshoe_20140809	0.430556	41860.4	colonial	3	Not collected	Not collected	Not collected	20	20	E1.7.Pav.veno.1.20140809	17	5	Not collected	1	None	complex	20140809	None	Not collected	Not collected	None	Not collected	9.3	mm	5.2	mm	Australia	y	None	1	1	41860	1.2192	20	m	measured	2	m	Coral Mucus from Pavona venosa sampled from Lizard Island, Australia as sample E1.7.Pav.veno.1.20140809.M of the Global Coral Microbiome Project	None	0	TRUE	Not collected	-177.22	0	Host-asssociated	Animal	Animal secretion	marine coral reef biome	animal-associated habitat	organic material	host-associated	E1	Agariciidae	Pavona	Pavona venosa	venosa	Indo-Pacific;Pacific;Coral Sea;Australia;NE;Great Barrier Reef - Lizard Island Sector;Horseshoe	Cnidaria_Anthozoa_Scleractinia_VII_Pavona_venosa	Not collected	55.8	mya	Australia	NE	encrusting	Not collected	Southern	VII	7	stony corals	Pavona	Pavona	Pavona venosa	Pavona venosa	venosa	venosa	E1.7.Pav.veno.1.20140809	46725	AGA_Pavona	coral	VU	-14.6872	Pavona venosa_20140809	Pav Muc 140809	145.444	None	Not collected	3	0	stony corals	31.724	Pacific	Coral Sea	Indo-Pacific	Not collected	Not collected	1307	n	Not collected	0.0909091	0.0909091	None	n	1307	Not collected	Bourne Lab, AIMS, Australia cannot be reextracted	FALSE	Australia	Not collected	0.85	0.85	Not collected	Not collected	Not collected	Not collected	10895	7.13087e+07	km^2	Horseshoe	Midshelf inshore reef	David Bourne, Katia Nicolet, and many others at JCU, AIMS, and LIRS	Not collected	coral	Coral Mucus	E1_Lizard_Island_2014	coral reef metagenome	n	n	Not collected	midshelf	Great Barrier Reef - Lizard Island Sector	Not collected	Not collected	Not collected	-32.1806	0.759083	mya	None	rubble	attached	Not collected	y	Not collected	Not collected	471232	Cnidaria_Anthozoa_Scleractinia_VII	Cnidaria_Anthozoa	Cnidaria_Anthozoa_Scleractinia_Agariciidae	Cnidaria_Anthozoa_Scleractinia	Cnidaria_Anthozoa_Hexacorallia	23.3	M	0	GCMP	5	None	9	Horizontal Secchi Disk	clear	broad	33.2657	zooxanthellate
10895.E1.7.Pav.veno.1.20140809.S	uncommon	common	turf__cyanobacteria__cca	1299	y	y	n	n	n	y	None	Coral Skeleton	y	30	None	Ryan McMinds	Horseshoe_20140809	0.430556	41860.4	colonial	3	Not collected	Not collected	Not collected	20	20	E1.7.Pav.veno.1.20140809	17	5	Not collected	1	None	complex	20140809	None	Not collected	Not collected	None	Not collected	9.3	mm	5.2	mm	Australia	y	None	1	1	41860	1.2192	20	m	measured	2	m	Coral Skeleton from Pavona venosa sampled from Lizard Island, Australia as sample E1.7.Pav.veno.1.20140809.S of the Global Coral Microbiome Project	None	0	TRUE	Not collected	-177.22	0	Host-asssociated	Animal	Animal corpus	marine coral reef biome	animal-associated habitat	organic material	host-associated	E1	Agariciidae	Pavona	Pavona venosa	venosa	Indo-Pacific;Pacific;Coral Sea;Australia;NE;Great Barrier Reef - Lizard Island Sector;Horseshoe	Cnidaria_Anthozoa_Scleractinia_VII_Pavona_venosa	Not collected	55.8	mya	Australia	NE	encrusting	Not collected	Southern	VII	7	stony corals	Pavona	Pavona	Pavona venosa	Pavona venosa	venosa	venosa	E1.7.Pav.veno.1.20140809.S	46725	AGA_Pavona	coral	VU	-14.6872	Pavona venosa_20140809	Pav Ske 140809	145.444	None	Not collected	3	0	stony corals	31.724	Pacific	Coral Sea	Indo-Pacific	Not collected	Not collected	1299	n	Not collected	0.0909091	0.0909091	None	n	1299	Not collected	Bourne Lab, AIMS, Australia cannot be reextracted	FALSE	Australia	Not collected	0.85	0.85	Not collected	Not collected	Not collected	Not collected	10895	7.13087e+07	km^2	Horseshoe	Midshelf inshore reef	David Bourne, Katia Nicolet, and many others at JCU, AIMS, and LIRS	Not collected	coral	Coral Skeleton	E1_Lizard_Island_2014	coral reef metagenome	n	n	Not collected	midshelf	Great Barrier Reef - Lizard Island Sector	Not collected	Not collected	Not collected	-32.1806	0.759083	mya	None	rubble	attached	Not collected	y	Not collected	Not collected	471232	Cnidaria_Anthozoa_Scleractinia_VII	Cnidaria_Anthozoa	Cnidaria_Anthozoa_Scleractinia_Agariciidae	Cnidaria_Anthozoa_Scleractinia	Cnidaria_Anthozoa_Hexacorallia	23.3	S	0	GCMP	5	None	9	Horizontal Secchi Disk	clear	broad	33.2657	zooxanthellate
10895.E1.7.Pav.veno.1.20140809.T	uncommon	common	turf__cyanobacteria__cca	1296	y	y	n	n	n	y	None	Coral Tissue	y	30	None	Ryan McMinds	Horseshoe_20140809	0.430556	41860.4	colonial	3	Not collected	Not collected	Not collected	20	20	E1.7.Pav.veno.1.20140809	17	5	Not collected	1	None	complex	20140809	None	Not collected	Not collected	None	Not collected	9.3	mm	5.2	mm	Australia	y	None	1	1	41860	1.2192	20	m	measured	2	m	Coral Tissue from Pavona venosa sampled from Lizard Island, Australia as sample E1.7.Pav.veno.1.20140809.T of the Global Coral Microbiome Project	None	0	TRUE	Not collected	-177.22	0	Host-asssociated	Animal	Animal corpus	marine coral reef biome	animal-associated habitat	organic material	host-associated	E1	Agariciidae	Pavona	Pavona venosa	venosa	Indo-Pacific;Pacific;Coral Sea;Australia;NE;Great Barrier Reef - Lizard Island Sector;Horseshoe	Cnidaria_Anthozoa_Scleractinia_VII_Pavona_venosa	Not collected	55.8	mya	Australia	NE	encrusting	Not collected	Southern	VII	7	stony corals	Pavona	Pavona	Pavona venosa	Pavona venosa	venosa	venosa	E1.7.Pav.veno.1.20140809.T	46725	AGA_Pavona	coral	VU	-14.6872	Pavona venosa_20140809	Pav Tis 140809	145.444	None	Not collected	3	0	stony corals	31.724	Pacific	Coral Sea	Indo-Pacific	Not collected	Not collected	1296	n	Not collected	0.0909091	0.0909091	None	n	1296	Not collected	Bourne Lab, AIMS, Australia cannot be reextracted	FALSE	Australia	Not collected	0.85	0.85	Not collected	Not collected	Not collected	Not collected	10895	7.13087e+07	km^2	Horseshoe	Midshelf inshore reef	David Bourne, Katia Nicolet, and many others at JCU, AIMS, and LIRS	Not collected	coral	Coral Tissue	E1_Lizard_Island_2014	coral reef metagenome	n	n	Not collected	midshelf	Great Barrier Reef - Lizard Island Sector	Not collected	Not collected	Not collected	-32.1806	0.759083	mya	None	rubble	attached	Not collected	y	Not collected	Not collected	471232	Cnidaria_Anthozoa_Scleractinia_VII	Cnidaria_Anthozoa	Cnidaria_Anthozoa_Scleractinia_Agariciidae	Cnidaria_Anthozoa_Scleractinia	Cnidaria_Anthozoa_Hexacorallia	23.3	T	0	GCMP	5	None	9	Horizontal Secchi Disk	clear	broad	33.2657	zooxanthellate
10895.E1.7.Pav.veno.1.20140811.M	uncommon	common	turf__cyanobacteria__brown	1341	y	n	n	y	n	y	None	Coral Mucus	y	0	None	Ryan McMinds	Trawler_20140811	0.53125	41862.5	colonial	15	Not collected	Not collected	Not collected	20	20	E1.7.Pav.veno.1.20140811	20	15	Not collected	1	None	complex	20140811	None	Not collected	Not collected	None	Not collected	9.3	mm	5.2	mm	Australia	y	None	2	1	41862	1.2192	20	m	measured	2	m	Coral Mucus from Pavona venosa sampled from Lizard Island, Australia as sample E1.7.Pav.veno.1.20140811.M of the Global Coral Microbiome Project	None	0	TRUE	Not collected	-177.22	0	Host-asssociated	Animal	Animal secretion	marine coral reef biome	animal-associated habitat	organic material	host-associated	E1	Agariciidae	Pavona	Pavona venosa	venosa	Indo-Pacific;Pacific;Coral Sea;Australia;NE;Great Barrier Reef - Lizard Island Sector;Trawler	Cnidaria_Anthozoa_Scleractinia_VII_Pavona_venosa	Not collected	55.8	mya	Australia	NE	encrusting	Not collected	Southern	VII	7	stony corals	Pavona	Pavona	Pavona venosa	Pavona venosa	venosa	venosa	E1.7.Pav.veno.1.20140811	46725	AGA_Pavona	None	VU	-14.6834	Pavona venosa_20140811	Pav Muc 140811	145.466	brown_algae	Not collected	3	1	stony corals	31.724	Pacific	Coral Sea	Indo-Pacific	Not collected	Not collected	1341	n	Not collected	0.0909091	0.0909091	None	n	1341	Not collected	Bourne Lab, AIMS, Australia cannot be reextracted	FALSE	Australia	Not collected	1	1	Not collected	Not collected	Not collected	Not collected	10895	7.13087e+07	km^2	Trawler	Midshelf inshore reef	David Bourne, Katia Nicolet, and many others at JCU, AIMS, and LIRS	Not collected	coral	Coral Mucus	E1_Lizard_Island_2014	coral reef metagenome	n	n	Not collected	midshelf	Great Barrier Reef - Lizard Island Sector	Not collected	Not collected	Not collected	-32.1806	0.759083	mya	None	rock	attached	Not collected	y	Not collected	Not collected	471232	Cnidaria_Anthozoa_Scleractinia_VII	Cnidaria_Anthozoa	Cnidaria_Anthozoa_Scleractinia_Agariciidae	Cnidaria_Anthozoa_Scleractinia	Cnidaria_Anthozoa_Hexacorallia	23.9	M	0	GCMP	15	None	15	Horizontal Secchi Disk	clear	broad	33.2657	zooxanthellate
10895.E1.7.Pav.veno.1.20140811.S	uncommon	common	turf__cyanobacteria__brown	1326	y	n	n	y	n	y	None	Coral Skeleton	y	0	None	Ryan McMinds	Trawler_20140811	0.53125	41862.5	colonial	15	Not collected	Not collected	Not collected	20	20	E1.7.Pav.veno.1.20140811	20	15	Not collected	1	None	complex	20140811	None	Not collected	Not collected	None	Not collected	9.3	mm	5.2	mm	Australia	y	None	2	1	41862	1.2192	20	m	measured	2	m	Coral Skeleton from Pavona venosa sampled from Lizard Island, Australia as sample E1.7.Pav.veno.1.20140811.S of the Global Coral Microbiome Project	None	0	TRUE	Not collected	-177.22	0	Host-asssociated	Animal	Animal corpus	marine coral reef biome	animal-associated habitat	organic material	host-associated	E1	Agariciidae	Pavona	Pavona venosa	venosa	Indo-Pacific;Pacific;Coral Sea;Australia;NE;Great Barrier Reef - Lizard Island Sector;Trawler	Cnidaria_Anthozoa_Scleractinia_VII_Pavona_venosa	Not collected	55.8	mya	Australia	NE	encrusting	Not collected	Southern	VII	7	stony corals	Pavona	Pavona	Pavona venosa	Pavona venosa	venosa	venosa	E1.7.Pav.veno.1.20140811.S	46725	AGA_Pavona	None	VU	-14.6834	Pavona venosa_20140811	Pav Ske 140811	145.466	brown_algae	Not collected	3	1	stony corals	31.724	Pacific	Coral Sea	Indo-Pacific	Not collected	Not collected	1326	n	Not collected	0.0909091	0.0909091	None	n	1326	Not collected	Bourne Lab, AIMS, Australia cannot be reextracted	FALSE	Australia	Not collected	1	1	Not collected	Not collected	Not collected	Not collected	10895	7.13087e+07	km^2	Trawler	Midshelf inshore reef	David Bourne, Katia Nicolet, and many others at JCU, AIMS, and LIRS	Not collected	coral	Coral Skeleton	E1_Lizard_Island_2014	coral reef metagenome	n	n	Not collected	midshelf	Great Barrier Reef - Lizard Island Sector	Not collected	Not collected	Not collected	-32.1806	0.759083	mya	None	rock	attached	Not collected	y	Not collected	Not collected	471232	Cnidaria_Anthozoa_Scleractinia_VII	Cnidaria_Anthozoa	Cnidaria_Anthozoa_Scleractinia_Agariciidae	Cnidaria_Anthozoa_Scleractinia	Cnidaria_Anthozoa_Hexacorallia	23.9	S	0	GCMP	15	None	15	Horizontal Secchi Disk	clear	broad	33.2657	zooxanthellate
10895.E1.7.Pav.veno.1.20140811.T	uncommon	common	turf__cyanobacteria__brown	1333	y	n	n	y	n	y	None	Coral Tissue	y	0	None	Ryan McMinds	Trawler_20140811	0.53125	41862.5	colonial	15	Not collected	Not collected	Not collected	20	20	E1.7.Pav.veno.1.20140811	20	15	Not collected	1	None	complex	20140811	None	Not collected	Not collected	None	Not collected	9.3	mm	5.2	mm	Australia	y	None	2	1	41862	1.2192	20	m	measured	2	m	Coral Tissue from Pavona venosa sampled from Lizard Island, Australia as sample E1.7.Pav.veno.1.20140811.T of the Global Coral Microbiome Project	None	0	TRUE	Not collected	-177.22	0	Host-asssociated	Animal	Animal corpus	marine coral reef biome	animal-associated habitat	organic material	host-associated	E1	Agariciidae	Pavona	Pavona venosa	venosa	Indo-Pacific;Pacific;Coral Sea;Australia;NE;Great Barrier Reef - Lizard Island Sector;Trawler	Cnidaria_Anthozoa_Scleractinia_VII_Pavona_venosa	Not collected	55.8	mya	Australia	NE	encrusting	Not collected	Southern	VII	7	stony corals	Pavona	Pavona	Pavona venosa	Pavona venosa	venosa	venosa	E1.7.Pav.veno.1.20140811.T	46725	AGA_Pavona	None	VU	-14.6834	Pavona venosa_20140811	Pav Tis 140811	145.466	brown_algae	Not collected	3	1	stony corals	31.724	Pacific	Coral Sea	Indo-Pacific	Not collected	Not collected	1333	n	Not collected	0.0909091	0.0909091	None	n	1333	Not collected	Bourne Lab, AIMS, Australia cannot be reextracted	FALSE	Australia	Not collected	1	1	Not collected	Not collected	Not collected	Not collected	10895	7.13087e+07	km^2	Trawler	Midshelf inshore reef	David Bourne, Katia Nicolet, and many others at JCU, AIMS, and LIRS	Not collected	coral	Coral Tissue	E1_Lizard_Island_2014	coral reef metagenome	n	n	Not collected	midshelf	Great Barrier Reef - Lizard Island Sector	Not collected	Not collected	Not collected	-32.1806	0.759083	mya	None	rock	attached	Not collected	y	Not collected	Not collected	471232	Cnidaria_Anthozoa_Scleractinia_VII	Cnidaria_Anthozoa	Cnidaria_Anthozoa_Scleractinia_Agariciidae	Cnidaria_Anthozoa_Scleractinia	Cnidaria_Anthozoa_Hexacorallia	23.9	T	0	GCMP	15	None	15	Horizontal Secchi Disk	clear	broad	33.2657	zooxanthellate
10895.E1.Out.Hel.coer.1.20140811.M	Not collected	Not collected	turf__cyanobacteria	1337	y	n	n	n	n	y	None	Heliopora Mucus	y	0	None	Ryan McMinds	Trawler_20140811	0.53125	41862.5	Not collected	40	Not collected	Not collected	Not collected	100	100	E1.Out.Hel.coer.1.20140811	100	60	blue coral	1	None	outgroup	20140811	None	Not collected	Not collected	None	Not collected	Not collected	Not collected	Not collected	Not collected	Australia	y	None	2	1	41862	1.2192	Not collected	Not collected	measured	Not collected	Not collected	.Heliopora Mucus from Heliopora coerulea sampled from Lizard Island, Australia as sample E1.Outgroup.Heliopora.coerulea.1.20140811.M of the Global Coral Microbiome Project	None	0	TRUE	Not collected	Not collected	0	Host-asssociated	Animal	Animal secretion	marine coral reef biome	animal-associated habitat	organic material	host-associated	E1	Helioporidae	Heliopora	Heliopora coerulea	coerulea	Indo-Pacific;Pacific;Coral Sea;Australia;NE;Great Barrier Reef - Lizard Island Sector;Trawler	Cnidaria_Anthozoa_Helioporaceae_Helioporidae_Heliopora_coerulea	Not collected	Not collected	Not collected	Australia	NE	Not collected	Not collected	Southern	Outgroup_Cnidaria_Anthozoa_Helioporaceae	Outgroup_Cnidaria_Anthozoa_Helioporaceae	blue corals	Heliopora	Heliopora	Heliopora coerulea	Heliopora coerulea	coerulea	coerulea	E1.Out.Hel.coer.1.20140811	86515	none	ophiuroid__lobophytum__urchin	Not collected	-14.6834	Heliopora coerulea_20140811	Blu Muc 140811	145.466	None	Not collected	2	0	Blue corals	Not collected	Pacific	Coral Sea	Indo-Pacific	Not collected	Not collected	1337	y	Not collected	Not collected	Not collected	None	n	1337	Not collected	Bourne Lab, AIMS, Australia cannot be reextracted	FALSE	Australia	Not collected	1	1	Not collected	Not collected	Not collected	Not collected	10895	Not collected	Not collected	Trawler	Midshelf inshore reef	David Bourne, Katia Nicolet, and many others at JCU, AIMS, and LIRS	Not collected	coral	Heliopora Mucus	E1_Lizard_Island_2014	coral reef metagenome	n	n	Not collected	midshelf	Great Barrier Reef - Lizard Island Sector	Not collected	Not collected	Not collected	Not collected	Not collected	Not collected	None	rock	Not collected	Not collected	y	Not collected	Not collected	471232	Cnidaria_Anthozoa_Helioporaceae_Helioporidae	Cnidaria_Anthozoa	Cnidaria_Anthozoa_Helioporaceae_Helioporidae	Cnidaria_Anthozoa_Helioporaceae	Cnidaria_Anthozoa_Octocorallia	23.9	M	0	GCMP	10	None	15	Horizontal Secchi Disk	Not collected	Not collected	Not collected	Not collected
10895.E1.Out.Hel.coer.1.20140811.S	Not collected	Not collected	turf__cyanobacteria	1331	y	n	n	n	n	y	None	Heliopora Skeleton	y	0	None	Ryan McMinds	Trawler_20140811	0.53125	41862.5	Not collected	40	Not collected	Not collected	Not collected	100	100	E1.Out.Hel.coer.1.20140811	100	60	blue coral	1	None	outgroup	20140811	None	Not collected	Not collected	None	Not collected	Not collected	Not collected	Not collected	Not collected	Australia	y	None	2	1	41862	1.2192	Not collected	Not collected	measured	Not collected	Not collected	.Heliopora Skeleton from Heliopora coerulea sampled from Lizard Island, Australia as sample E1.Outgroup.Heliopora.coerulea.1.20140811.S of the Global Coral Microbiome Project	None	0	TRUE	Not collected	Not collected	0	Host-asssociated	Animal	Animal corpus	marine coral reef biome	animal-associated habitat	organic material	host-associated	E1	Helioporidae	Heliopora	Heliopora coerulea	coerulea	Indo-Pacific;Pacific;Coral Sea;Australia;NE;Great Barrier Reef - Lizard Island Sector;Trawler	Cnidaria_Anthozoa_Helioporaceae_Helioporidae_Heliopora_coerulea	Not collected	Not collected	Not collected	Australia	NE	Not collected	Not collected	Southern	Outgroup_Cnidaria_Anthozoa_Helioporaceae	Outgroup_Cnidaria_Anthozoa_Helioporaceae	blue corals	Heliopora	Heliopora	Heliopora coerulea	Heliopora coerulea	coerulea	coerulea	E1.Out.Hel.coer.1.20140811.S	86515	none	ophiuroid__lobophytum__urchin	Not collected	-14.6834	Heliopora coerulea_20140811	Blu Ske 140811	145.466	None	Not collected	2	0	Blue corals	Not collected	Pacific	Coral Sea	Indo-Pacific	Not collected	Not collected	1331	y	Not collected	Not collected	Not collected	None	n	1331	Not collected	Bourne Lab, AIMS, Australia cannot be reextracted	FALSE	Australia	Not collected	1	1	Not collected	Not collected	Not collected	Not collected	10895	Not collected	Not collected	Trawler	Midshelf inshore reef	David Bourne, Katia Nicolet, and many others at JCU, AIMS, and LIRS	Not collected	coral	Heliopora Skeleton	E1_Lizard_Island_2014	coral reef metagenome	n	n	Not collected	midshelf	Great Barrier Reef - Lizard Island Sector	Not collected	Not collected	Not collected	Not collected	Not collected	Not collected	None	rock	Not collected	Not collected	y	Not collected	Not collected	471232	Cnidaria_Anthozoa_Helioporaceae_Helioporidae	Cnidaria_Anthozoa	Cnidaria_Anthozoa_Helioporaceae_Helioporidae	Cnidaria_Anthozoa_Helioporaceae	Cnidaria_Anthozoa_Octocorallia	23.9	S	0	GCMP	10	None	15	Horizontal Secchi Disk	Not collected	Not collected	Not collected	Not collected
10895.E1.Out.Hel.coer.1.20140811.T	Not collected	Not collected	turf__cyanobacteria	1336	y	n	n	n	n	y	None	Heliopora Tissue	y	0	None	Ryan McMinds	Trawler_20140811	0.53125	41862.5	Not collected	40	Not collected	Not collected	Not collected	100	100	E1.Out.Hel.coer.1.20140811	100	60	blue coral	1	None	outgroup	20140811	None	Not collected	Not collected	None	Not collected	Not collected	Not collected	Not collected	Not collected	Australia	y	None	2	1	41862	1.2192	Not collected	Not collected	measured	Not collected	Not collected	.Heliopora Tissue from Heliopora coerulea sampled from Lizard Island, Australia as sample E1.Outgroup.Heliopora.coerulea.1.20140811.T of the Global Coral Microbiome Project	None	0	TRUE	Not collected	Not collected	0	Host-asssociated	Animal	Animal corpus	marine coral reef biome	animal-associated habitat	organic material	host-associated	E1	Helioporidae	Heliopora	Heliopora coerulea	coerulea	Indo-Pacific;Pacific;Coral Sea;Australia;NE;Great Barrier Reef - Lizard Island Sector;Trawler	Cnidaria_Anthozoa_Helioporaceae_Helioporidae_Heliopora_coerulea	Not collected	Not collected	Not collected	Australia	NE	Not collected	Not collected	Southern	Outgroup_Cnidaria_Anthozoa_Helioporaceae	Outgroup_Cnidaria_Anthozoa_Helioporaceae	blue corals	Heliopora	Heliopora	Heliopora coerulea	Heliopora coerulea	coerulea	coerulea	E1.Out.Hel.coer.1.20140811.T	86515	none	ophiuroid__lobophytum__urchin	Not collected	-14.6834	Heliopora coerulea_20140811	Blu Tis 140811	145.466	None	Not collected	2	0	Blue corals	Not collected	Pacific	Coral Sea	Indo-Pacific	Not collected	Not collected	1336	y	Not collected	Not collected	Not collected	None	n	1336	Not collected	Bourne Lab, AIMS, Australia cannot be reextracted	FALSE	Australia	Not collected	1	1	Not collected	Not collected	Not collected	Not collected	10895	Not collected	Not collected	Trawler	Midshelf inshore reef	David Bourne, Katia Nicolet, and many others at JCU, AIMS, and LIRS	Not collected	coral	Heliopora Tissue	E1_Lizard_Island_2014	coral reef metagenome	n	n	Not collected	midshelf	Great Barrier Reef - Lizard Island Sector	Not collected	Not collected	Not collected	Not collected	Not collected	Not collected	None	rock	Not collected	Not collected	y	Not collected	Not collected	471232	Cnidaria_Anthozoa_Helioporaceae_Helioporidae	Cnidaria_Anthozoa	Cnidaria_Anthozoa_Helioporaceae_Helioporidae	Cnidaria_Anthozoa_Helioporaceae	Cnidaria_Anthozoa_Octocorallia	23.9	T	0	GCMP	10	None	15	Horizontal Secchi Disk	Not collected	Not collected	Not collected	Not collected
10895.E1.Out.Lob.sp.1.20140803.M	Not collected	Not collected	turf__cyanobacteria	563	y	n	n	n	n	y	None	Coral Mucus	n	0	None	Ryan McMinds	Big Vickie_20140803	0.4375	41854.4	Not collected	10	Not collected	Not collected	Not collected	12	12	E1.Out.Lob.sp.1.20140803	12	10	Not collected	1	None	outgroup	20140803	None	Not collected	Not collected	None	Not collected	Not collected	Not collected	Not collected	Not collected	Australia	y	None	10	1	41854	1.2192	Not collected	Not collected	measured	Not collected	Not collected	.Alcyonacea Mucus from Lobophytum sp sampled from Lizard Island, Australia as sample E1.Outgroup.Lobophytum.sp1.20140803.M of the Global Coral Microbiome Project	None	0	TRUE	Not collected	Not collected	0	Host-asssociated	Animal	Animal corpus	marine coral reef biome	animal-associated habitat	organic material	host-associated	E1	Alcyoniidae	Lobophytum	Lobophytum sp	sp	Indo-Pacific;Pacific;Coral Sea;Australia;NE;Great Barrier Reef - Lizard Island Sector;Big Vickie	Cnidaria_Anthozoa_Alcyonacea_Alcyoniidae_Lobophytum_sp	Not collected	Not collected	Not collected	Australia	NE	Not collected	Not collected	Southern	Outgroup_Cnidaria_Anthozoa_Alcyonacea_Alcyoniidae	Outgroup_Cnidaria_Anthozoa_Alcyonacea_Alcyoniidae	soft corals	Lobophytum	Lobophytum	Lobophytum sp	Lobophytum sp	sp	sp	E1.Out.Lob.sp.1.20140803	205095	none	None	Not collected	-14.6846	Lobophytum sp._20140803	Sof Muc 140803	145.442	None	Not collected	2	0	soft corals	Not collected	Pacific	Coral Sea	Indo-Pacific	Not collected	Not collected	563	y	Not collected	Not collected	Not collected	None	n	563	Not collected	Bourne Lab, AIMS, Australia cannot be reextracted	FALSE	Australia	Not collected	1	1	Not collected	Not collected	Not collected	Not collected	10895	Not collected	Not collected	Big Vickie	Midshelf inshore reef	David Bourne, Katia Nicolet, and many others at JCU, AIMS, and LIRS	Not collected	coral	Alcyonacea Mucus	E1_Lizard_Island_2014	coral reef metagenome	n	n	Not collected	midshelf	Great Barrier Reef - Lizard Island Sector	Not collected	Not collected	Not collected	Not collected	Not collected	Not collected	None	rubble	Not collected	Not collected	n	Not collected	Not collected	471232	Cnidaria_Anthozoa_Alcyonacea_Alcyoniidae	Cnidaria_Anthozoa	Cnidaria_Anthozoa_Alcyonacea_Alcyoniidae	Cnidaria_Anthozoa_Alcyonacea	Cnidaria_Anthozoa_Octocorallia	23.9	M	0	GCMP	20	None	19	Horizontal Secchi Disk	Not collected	Not collected	Not collected	Not collected
10895.E1.Out.Lob.sp.1.20140803.S	Not collected	Not collected	turf__cyanobacteria	1323	y	n	n	n	n	y	None	Alcyonacea Skeleton	n	0	None	Ryan McMinds	Big Vickie_20140803	0.4375	41854.4	Not collected	10	Not collected	Not collected	Not collected	12	12	E1.Out.Lob.sp.1.20140803	12	10	Not collected	1	None	outgroup	20140803	None	Not collected	Not collected	None	Not collected	Not collected	Not collected	Not collected	Not collected	Australia	y	None	10	1	41854	1.2192	Not collected	Not collected	measured	Not collected	Not collected	.Alcyonacea Skeleton from Lobophytum sp sampled from Lizard Island, Australia as sample E1.Outgroup.Lobophytum.sp1.20140803.S of the Global Coral Microbiome Project	None	0	TRUE	Not collected	Not collected	0	Host-asssociated	Animal	Animal corpus	marine coral reef biome	animal-associated habitat	organic material	host-associated	E1	Alcyoniidae	Lobophytum	Lobophytum sp	sp	Indo-Pacific;Pacific;Coral Sea;Australia;NE;Great Barrier Reef - Lizard Island Sector;Big Vickie	Cnidaria_Anthozoa_Alcyonacea_Alcyoniidae_Lobophytum_sp	Not collected	Not collected	Not collected	Australia	NE	Not collected	Not collected	Southern	Outgroup_Cnidaria_Anthozoa_Alcyonacea_Alcyoniidae	Outgroup_Cnidaria_Anthozoa_Alcyonacea_Alcyoniidae	soft corals	Lobophytum	Lobophytum	Lobophytum sp	Lobophytum sp	sp	sp	E1.Out.Lob.sp.1.20140803.S	205095	none	None	Not collected	-14.6846	Lobophytum sp._20140803	Sof Ske 140803	145.442	None	Not collected	2	0	soft corals	Not collected	Pacific	Coral Sea	Indo-Pacific	Not collected	Not collected	1323	y	Not collected	Not collected	Not collected	None	n	1323	Not collected	Bourne Lab, AIMS, Australia cannot be reextracted	FALSE	Australia	Not collected	1	1	Not collected	Not collected	Not collected	Not collected	10895	Not collected	Not collected	Big Vickie	Midshelf inshore reef	David Bourne, Katia Nicolet, and many others at JCU, AIMS, and LIRS	Not collected	coral	Alcyonacea Skeleton	E1_Lizard_Island_2014	coral reef metagenome	n	n	Not collected	midshelf	Great Barrier Reef - Lizard Island Sector	Not collected	Not collected	Not collected	Not collected	Not collected	Not collected	None	rubble	Not collected	Not collected	y	Not collected	Not collected	471232	Cnidaria_Anthozoa_Alcyonacea_Alcyoniidae	Cnidaria_Anthozoa	Cnidaria_Anthozoa_Alcyonacea_Alcyoniidae	Cnidaria_Anthozoa_Alcyonacea	Cnidaria_Anthozoa_Octocorallia	23.9	S	0	GCMP	20	None	19	Horizontal Secchi Disk	Not collected	Not collected	Not collected	Not collected
10895.E1.Out.Mil.sp.1.20140731.M	Not collected	Not collected	turf	586	n	n	n	n	n	y	None	Millepora Mucus	y	0	None	Ryan McMinds	Horseshoe_20140731	0.645833	41851.6	Not collected	13	Not collected	Not collected	Not collected	93	93	E1.Out.Mil.sp.1.20140731	9	9	fire coral	1	None	outgroup	20140731	None	Not collected	Not collected	None	Not collected	Not collected	Not collected	Not collected	Not collected	Australia	n	None	0	1	41851	1.524	Not collected	Not collected	measured	Not collected	Not collected	.Millepora Mucus from Millepora sp sampled from Lizard Island, Australia as sample E1.Outgroup.Millepora.sp1.20140731.M of the Global Coral Microbiome Project	None	0	TRUE	Not collected	Not collected	0	Host-asssociated	Animal	Animal secretion	marine coral reef biome	animal-associated habitat	organic material	host-associated	E1	Milleporidae	Millepora	Millepora sp	sp	Indo-Pacific;Pacific;Coral Sea;Australia;NE;Great Barrier Reef - Lizard Island Sector;Horseshoe	Cnidaria_Hydrozoa_Anthoathecata_Milleporidae_Millepora_sp	Not collected	Not collected	Not collected	Australia	NE	Not collected	Not collected	Southern	Outgroup_Cnidaria_Hydrozoa_Anthoathecata_Milleporidae	Outgroup_Cnidaria_Hydrozoa_Anthoathecata_Milleporidae	hydrozoans	Millepora	Millepora	Millepora sp	Millepora sp	sp	sp	E1.Outil.sp.1.20140731	51117	none	lobophytum__pocillopora	Not collected	-14.6872	Millepora sp._20140731	Mil Muc 140731	145.444	None	Not collected	1	0	hydrozoans	Not collected	Pacific	Coral Sea	Indo-Pacific	Not collected	Not collected	586	y	Not collected	Not collected	Not collected	None	n	586	Not collected	Bourne Lab, AIMS, Australia cannot be reextracted	FALSE	Australia	Not collected	0.0967742	0.0967742	Not collected	Not collected	Not collected	Not collected	10895	Not collected	Not collected	Horseshoe	Midshelf inshore reef	David Bourne, Katia Nicolet, and many others at JCU, AIMS, and LIRS	Not collected	hydrozoans	Millepora Mucus	E1_Lizard_Island_2014	coral reef metagenome	n	n	Not collected	midshelf	Great Barrier Reef - Lizard Island Sector	Not collected	Not collected	Not collected	Not collected	Not collected	Not collected	None	rock	Not collected	Not collected	n	Not collected	Not collected	471232	Cnidaria_Hydrozoa_Anthoathecata_Milleporidae	Cnidaria_Hydrozoa	Cnidaria_Hydrozoa_Anthoathecata_Milleporidae	Cnidaria_Hydrozoa_Anthoathecata	Cnidaria_Hydrozoa_Leptolinae	23.9	M	0	GCMP	5	None	15	Horizontal Secchi Disk	Not collected	Not collected	Not collected	Not collected
10895.E1.Out.Mil.sp.1.20140731.S	Not collected	Not collected	turf	591	n	n	n	n	n	y	None	Millepora Skeleton	y	0	None	Ryan McMinds	Horseshoe_20140731	0.645833	41851.6	Not collected	13	Not collected	Not collected	Not collected	93	93	E1.Out.Mil.sp.1.20140731	9	9	fire coral	1	None	outgroup	20140731	None	Not collected	Not collected	None	Not collected	Not collected	Not collected	Not collected	Not collected	Australia	n	None	0	1	41851	1.524	Not collected	Not collected	measured	Not collected	Not collected	.Millepora Skeleton from Millepora sp sampled from Lizard Island, Australia as sample E1.Outgroup.Millepora.sp1.20140731.S of the Global Coral Microbiome Project	None	0	TRUE	Not collected	Not collected	0	Host-asssociated	Animal	Animal corpus	marine coral reef biome	animal-associated habitat	organic material	host-associated	E1	Milleporidae	Millepora	Millepora sp	sp	Indo-Pacific;Pacific;Coral Sea;Australia;NE;Great Barrier Reef - Lizard Island Sector;Horseshoe	Cnidaria_Hydrozoa_Anthoathecata_Milleporidae_Millepora_sp	Not collected	Not collected	Not collected	Australia	NE	Not collected	Not collected	Southern	Outgroup_Cnidaria_Hydrozoa_Anthoathecata_Milleporidae	Outgroup_Cnidaria_Hydrozoa_Anthoathecata_Milleporidae	hydrozoans	Millepora	Millepora	Millepora sp	Millepora sp	sp	sp	E1.Outil.sp.1.20140731.S	51117	none	lobophytum__pocillopora	Not collected	-14.6872	Millepora sp._20140731	Mil Ske 140731	145.444	None	Not collected	1	0	hydrozoans	Not collected	Pacific	Coral Sea	Indo-Pacific	Not collected	Not collected	591	y	Not collected	Not collected	Not collected	None	n	591	Not collected	Bourne Lab, AIMS, Australia cannot be reextracted	FALSE	Australia	Not collected	0.0967742	0.0967742	Not collected	Not collected	Not collected	Not collected	10895	Not collected	Not collected	Horseshoe	Midshelf inshore reef	David Bourne, Katia Nicolet, and many others at JCU, AIMS, and LIRS	Not collected	hydrozoans	Millepora Skeleton	E1_Lizard_Island_2014	coral reef metagenome	n	n	Not collected	midshelf	Great Barrier Reef - Lizard Island Sector	Not collected	Not collected	Not collected	Not collected	Not collected	Not collected	None	rock	Not collected	Not collected	n	Not collected	Not collected	471232	Cnidaria_Hydrozoa_Anthoathecata_Milleporidae	Cnidaria_Hydrozoa	Cnidaria_Hydrozoa_Anthoathecata_Milleporidae	Cnidaria_Hydrozoa_Anthoathecata	Cnidaria_Hydrozoa_Leptolinae	23.9	S	0	GCMP	5	None	15	Horizontal Secchi Disk	Not collected	Not collected	Not collected	Not collected
10895.E1.Out.Mil.sp.1.20140731.T	Not collected	Not collected	turf	521	n	n	n	n	n	y	None	Millepora Tissue	y	0	None	Ryan McMinds	Horseshoe_20140731	0.645833	41851.6	Not collected	13	Not collected	Not collected	Not collected	93	93	E1.Out.Mil.sp.1.20140731	9	9	fire coral	1	None	outgroup	20140731	None	Not collected	Not collected	None	Not collected	Not collected	Not collected	Not collected	Not collected	Australia	n	None	0	1	41851	1.524	Not collected	Not collected	measured	Not collected	Not collected	.Millepora Tissue from Millepora sp sampled from Lizard Island, Australia as sample E1.Outgroup.Millepora.sp1.20140731.T of the Global Coral Microbiome Project	None	0	TRUE	Not collected	Not collected	0	Host-asssociated	Animal	Animal corpus	marine coral reef biome	animal-associated habitat	organic material	host-associated	E1	Milleporidae	Millepora	Millepora sp	sp	Indo-Pacific;Pacific;Coral Sea;Australia;NE;Great Barrier Reef - Lizard Island Sector;Horseshoe	Cnidaria_Hydrozoa_Anthoathecata_Milleporidae_Millepora_sp	Not collected	Not collected	Not collected	Australia	NE	Not collected	Not collected	Southern	Outgroup_Cnidaria_Hydrozoa_Anthoathecata_Milleporidae	Outgroup_Cnidaria_Hydrozoa_Anthoathecata_Milleporidae	hydrozoans	Millepora	Millepora	Millepora sp	Millepora sp	sp	sp	E1.Outil.sp.1.20140731.T	51117	none	lobophytum__pocillopora	Not collected	-14.6872	Millepora sp._20140731	Mil Tis 140731	145.444	None	Not collected	1	0	hydrozoans	Not collected	Pacific	Coral Sea	Indo-Pacific	Not collected	Not collected	521	y	Not collected	Not collected	Not collected	None	n	521	Not collected	Bourne Lab, AIMS, Australia cannot be reextracted	FALSE	Australia	Not collected	0.0967742	0.0967742	Not collected	Not collected	Not collected	Not collected	10895	Not collected	Not collected	Horseshoe	Midshelf inshore reef	David Bourne, Katia Nicolet, and many others at JCU, AIMS, and LIRS	Not collected	hydrozoans	Millepora Tissue	E1_Lizard_Island_2014	coral reef metagenome	n	n	Not collected	midshelf	Great Barrier Reef - Lizard Island Sector	Not collected	Not collected	Not collected	Not collected	Not collected	Not collected	None	rock	Not collected	Not collected	n	Not collected	Not collected	471232	Cnidaria_Hydrozoa_Anthoathecata_Milleporidae	Cnidaria_Hydrozoa	Cnidaria_Hydrozoa_Anthoathecata_Milleporidae	Cnidaria_Hydrozoa_Anthoathecata	Cnidaria_Hydrozoa_Leptolinae	23.9	T	0	GCMP	5	None	15	Horizontal Secchi Disk	Not collected	Not collected	Not collected	Not collected
10895.E1.Out.Mil.sp.1.20140814.M	Not collected	Not collected	turf__cyanobacteria	1272	y	n	n	n	n	y	None	Coral Mucus	y	0	None	Ryan McMinds	Horseshoe_20140814	0.458333	41865.5	Not collected	7	Not collected	Not collected	Not collected	93	93	E1.Out.Mil.sp.1.20140814	6	3	fire coral	1	None	outgroup	20140814	None	Not collected	Not collected	None	Not collected	Not collected	Not collected	Not collected	Not collected	Australia	y	None	1	1	41865	7.0104	Not collected	Not collected	measured	Not collected	Not collected	Coral Mucus from Millepora sp sampled from Lizard Island, Australia as sample E1.Outgroup.Millepora.sp2.20140814.M of the Global Coral Microbiome Project	None	0	TRUE	Not collected	Not collected	0	Host-asssociated	Animal	Animal secretion	marine coral reef biome	animal-associated habitat	organic material	host-associated	E1	Milleporidae	Millepora	Millepora sp	sp	Indo-Pacific;Pacific;Coral Sea;Australia;NE;Great Barrier Reef - Lizard Island Sector;Horseshoe	Cnidaria_Hydrozoa_Anthoathecata_Milleporidae_Millepora_sp	Not collected	Not collected	Not collected	Australia	NE	Not collected	Not collected	Southern	Outgroup_Cnidaria_Hydrozoa_Anthoathecata_Milleporidae	Outgroup_Cnidaria_Hydrozoa_Anthoathecata_Milleporidae	hydrocorals	Millepora	Millepora	Millepora sp	Millepora sp	sp	sp	E1.Outil.sp.1.20140814	51117	none	None	Not collected	-14.6872	Millepora sp._20140814	Hydr Muc 140814	145.444	None	Not collected	2	0	hydrozoans	Not collected	Pacific	Coral Sea	Indo-Pacific	Not collected	Not collected	1272	y	Not collected	Not collected	Not collected	buoy	n	1272	414.005	Bourne Lab, AIMS, Australia cannot be reextracted	FALSE	Australia	Not collected	0.0645161	0.0645161	Not collected	Not collected	Not collected	Not collected	10895	Not collected	Not collected	Horseshoe	Midshelf inshore reef	David Bourne, Katia Nicolet, and many others at JCU, AIMS, and LIRS	Not collected	hydrozoans	Coral Mucus	E1_Lizard_Island_2014	coral reef metagenome	n	n	Not collected	midshelf	Great Barrier Reef - Lizard Island Sector	Not collected	Not collected	Not collected	Not collected	Not collected	Not collected	None	rock	Not collected	Not collected	y	Not collected	Not collected	471232	Cnidaria_Hydrozoa_Anthoathecata_Milleporidae	Cnidaria_Hydrozoa	Cnidaria_Hydrozoa_Anthoathecata_Milleporidae	Cnidaria_Hydrozoa_Anthoathecata	Cnidaria_Hydrozoa_Leptolinae	22.8	M	0	GCMP	2	None	13	Horizontal Secchi Disk	Not collected	Not collected	Not collected	Not collected
10895.E1.Out.Mil.sp.1.20140814.S	Not collected	Not collected	turf__cyanobacteria	1274	y	n	n	n	n	y	None	Coral Skeleton	y	0	None	Ryan McMinds	Horseshoe_20140814	0.458333	41865.5	Not collected	7	Not collected	Not collected	Not collected	93	93	E1.Out.Mil.sp.1.20140814	6	3	fire coral	1	None	outgroup	20140814	None	Not collected	Not collected	None	Not collected	Not collected	Not collected	Not collected	Not collected	Australia	y	None	1	1	41865	7.0104	Not collected	Not collected	measured	Not collected	Not collected	Coral Skeleton from Millepora sp sampled from Lizard Island, Australia as sample E1.Outgroup.Millepora.sp2.20140814.S of the Global Coral Microbiome Project	None	0	TRUE	Not collected	Not collected	0	Host-asssociated	Animal	Animal corpus	marine coral reef biome	animal-associated habitat	organic material	host-associated	E1	Milleporidae	Millepora	Millepora sp	sp	Indo-Pacific;Pacific;Coral Sea;Australia;NE;Great Barrier Reef - Lizard Island Sector;Horseshoe	Cnidaria_Hydrozoa_Anthoathecata_Milleporidae_Millepora_sp	Not collected	Not collected	Not collected	Australia	NE	Not collected	Not collected	Southern	Outgroup_Cnidaria_Hydrozoa_Anthoathecata_Milleporidae	Outgroup_Cnidaria_Hydrozoa_Anthoathecata_Milleporidae	hydrocorals	Millepora	Millepora	Millepora sp	Millepora sp	sp	sp	E1.Outil.sp.1.20140814.S	51117	none	None	Not collected	-14.6872	Millepora sp._20140814	Hydr Ske 140814	145.444	None	Not collected	2	0	hydrozoans	Not collected	Pacific	Coral Sea	Indo-Pacific	Not collected	Not collected	1274	y	Not collected	Not collected	Not collected	buoy	n	1274	414.005	Bourne Lab, AIMS, Australia cannot be reextracted	FALSE	Australia	Not collected	0.0645161	0.0645161	Not collected	Not collected	Not collected	Not collected	10895	Not collected	Not collected	Horseshoe	Midshelf inshore reef	David Bourne, Katia Nicolet, and many others at JCU, AIMS, and LIRS	Not collected	hydrozoans	Coral Skeleton	E1_Lizard_Island_2014	coral reef metagenome	n	n	Not collected	midshelf	Great Barrier Reef - Lizard Island Sector	Not collected	Not collected	Not collected	Not collected	Not collected	Not collected	None	rock	Not collected	Not collected	y	Not collected	Not collected	471232	Cnidaria_Hydrozoa_Anthoathecata_Milleporidae	Cnidaria_Hydrozoa	Cnidaria_Hydrozoa_Anthoathecata_Milleporidae	Cnidaria_Hydrozoa_Anthoathecata	Cnidaria_Hydrozoa_Leptolinae	22.8	S	0	GCMP	2	None	13	Horizontal Secchi Disk	Not collected	Not collected	Not collected	Not collected
10895.E1.Out.Mil.sp.1.20140814.T	Not collected	Not collected	turf__cyanobacteria	1273	y	n	n	n	n	y	None	Coral Tissue	y	0	None	Ryan McMinds	Horseshoe_20140814	0.458333	41865.5	Not collected	7	Not collected	Not collected	Not collected	93	93	E1.Out.Mil.sp.1.20140814	6	3	fire coral	1	None	outgroup	20140814	None	Not collected	Not collected	None	Not collected	Not collected	Not collected	Not collected	Not collected	Australia	y	None	1	1	41865	7.0104	Not collected	Not collected	measured	Not collected	Not collected	Coral Tissue from Millepora sp sampled from Lizard Island, Australia as sample E1.Outgroup.Millepora.sp2.20140814.T of the Global Coral Microbiome Project	None	0	TRUE	Not collected	Not collected	0	Host-asssociated	Animal	Animal corpus	marine coral reef biome	animal-associated habitat	organic material	host-associated	E1	Milleporidae	Millepora	Millepora sp	sp	Indo-Pacific;Pacific;Coral Sea;Australia;NE;Great Barrier Reef - Lizard Island Sector;Horseshoe	Cnidaria_Hydrozoa_Anthoathecata_Milleporidae_Millepora_sp	Not collected	Not collected	Not collected	Australia	NE	Not collected	Not collected	Southern	Outgroup_Cnidaria_Hydrozoa_Anthoathecata_Milleporidae	Outgroup_Cnidaria_Hydrozoa_Anthoathecata_Milleporidae	hydrocorals	Millepora	Millepora	Millepora sp	Millepora sp	sp	sp	E1.Outil.sp.1.20140814.T	51117	none	None	Not collected	-14.6872	Millepora sp._20140814	Hydr Tis 140814	145.444	None	Not collected	2	0	hydrozoans	Not collected	Pacific	Coral Sea	Indo-Pacific	Not collected	Not collected	1273	y	Not collected	Not collected	Not collected	buoy	n	1273	414.005	Bourne Lab, AIMS, Australia cannot be reextracted	FALSE	Australia	Not collected	0.0645161	0.0645161	Not collected	Not collected	Not collected	Not collected	10895	Not collected	Not collected	Horseshoe	Midshelf inshore reef	David Bourne, Katia Nicolet, and many others at JCU, AIMS, and LIRS	Not collected	hydrozoans	Coral Tissue	E1_Lizard_Island_2014	coral reef metagenome	n	n	Not collected	midshelf	Great Barrier Reef - Lizard Island Sector	Not collected	Not collected	Not collected	Not collected	Not collected	Not collected	None	rock	Not collected	Not collected	y	Not collected	Not collected	471232	Cnidaria_Hydrozoa_Anthoathecata_Milleporidae	Cnidaria_Hydrozoa	Cnidaria_Hydrozoa_Anthoathecata_Milleporidae	Cnidaria_Hydrozoa_Anthoathecata	Cnidaria_Hydrozoa_Leptolinae	22.8	T	0	GCMP	2	None	13	Horizontal Secchi Disk	Not collected	Not collected	Not collected	Not collected
10895.E1.Out.Pal.caes.1.20140809.M	Not collected	Not collected	turf__cyanobacteria__cca	1308	y	y	n	n	n	y	None	Zooanthid Mucus	n	15	None	Ryan McMinds	Horseshoe_20140809	0.430556	41860.4	Not collected	1	Not collected	Not collected	Not collected	30	30	E1.Out.Pal.caes.1.20140809	4	4	grey colonial zoanthid	1	None	outgroup	20140809	None	Not collected	Not collected	None	Not collected	Not collected	Not collected	Not collected	Not collected	Australia	y	None	10	1	41860	1.2192	Not collected	Not collected	measured	Not collected	Not collected	Zooanthid Mucus from Palythoa caesia sampled from Lizard Island, Australia as sample E1.Outgroup.Palythoa.caesia.1.20140809.M of the Global Coral Microbiome Project	None	0	TRUE	Not collected	Not collected	0	Host-asssociated	Animal	Animal corpus	marine coral reef biome	animal-associated habitat	organic material	host-associated	E1	Sphenopidae	Palythoa	Palythoa caesia	caesia	Indo-Pacific;Pacific;Coral Sea;Australia;NE;Great Barrier Reef - Lizard Island Sector;Horseshoe	Cnidaria_Anthozoa_Zoantharia_Sphenopidae_Palythoa_caesia	Not collected	Not collected	Not collected	Australia	NE	Not collected	Not collected	Southern	Outgroup_Cnidaria_Anthozoa_Zoantharia_Sphenopidae	Outgroup_Cnidaria_Anthozoa_Zoantharia	mat anemones	Palythoa	Palythoa	Palythoa caesia	Palythoa caesia	caesia	caesia	E1.Out.Pal.caes.1.20140809	134929	none	None	Not collected	-14.6872	Zooanthid_20140809	Zoo Muc 140809	145.444	None	Not collected	3	0	mat anemones	Not collected	Pacific	Coral Sea	Indo-Pacific	Not collected	Not collected	1208	y	Not collected	Not collected	Not collected	None	n	1308	Not collected	Bourne Lab, AIMS, Australia cannot be reextracted	FALSE	Australia	Not collected	0.133333	0.133333	Not collected	Not collected	Not collected	Not collected	10895	Not collected	Not collected	Horseshoe	Midshelf inshore reef	David Bourne, Katia Nicolet, and many others at JCU, AIMS, and LIRS	Not collected	sea anemonr	Zooanthid Mucus	E1_Lizard_Island_2014	coral reef metagenome	n	n	Not collected	midshelf	Great Barrier Reef - Lizard Island Sector	Not collected	Not collected	Not collected	Not collected	Not collected	Not collected	None	pavement	Not collected	Not collected	y	Not collected	Not collected	471232	Cnidaria_Anthozoa_Zoantharia_Sphenopidae	Cnidaria_Anthozoa	Cnidaria_Anthozoa_Zoantharia_Sphenopidae	Cnidaria_Anthozoa_Zoantharia	Cnidaria_Anthozoa_Hexacorallia	23.3	M	0	GCMP	20	None	9	Horizontal Secchi Disk	Not collected	Not collected	Not collected	Not collected
10895.E1.Out.Pal.caes.1.20140809.S	Not collected	Not collected	turf__cyanobacteria__cca	1301	y	y	n	n	n	y	None	Zooanthid Skeleton	n	15	None	Ryan McMinds	Horseshoe_20140809	0.430556	41860.4	Not collected	1	Not collected	Not collected	Not collected	30	30	E1.Out.Pal.caes.1.20140809	4	4	grey colonial zoanthid	1	None	outgroup	20140809	None	Not collected	Not collected	None	Not collected	Not collected	Not collected	Not collected	Not collected	Australia	y	None	10	1	41860	1.2192	Not collected	Not collected	measured	Not collected	Not collected	Zooanthid Skeleton from Palythoa caesia sampled from Lizard Island, Australia as sample E1.Outgroup.Palythoa.caesia.1.20140809.S of the Global Coral Microbiome Project	None	0	TRUE	Not collected	Not collected	0	Host-asssociated	Animal	Animal corpus	marine coral reef biome	animal-associated habitat	organic material	host-associated	E1	Sphenopidae	Palythoa	Palythoa caesia	caesia	Indo-Pacific;Pacific;Coral Sea;Australia;NE;Great Barrier Reef - Lizard Island Sector;Horseshoe	Cnidaria_Anthozoa_Zoantharia_Sphenopidae_Palythoa_caesia	Not collected	Not collected	Not collected	Australia	NE	Not collected	Not collected	Southern	Outgroup_Cnidaria_Anthozoa_Zoantharia_Sphenopidae	Outgroup_Cnidaria_Anthozoa_Zoantharia	mat anemones	Palythoa	Palythoa	Palythoa caesia	Palythoa caesia	caesia	caesia	E1.Out.Pal.caes.1.20140809.S	134929	none	None	Not collected	-14.6872	Zooanthid_20140809	Zoo Ske 140809	145.444	None	Not collected	3	0	mat anemones	Not collected	Pacific	Coral Sea	Indo-Pacific	Not collected	Not collected	1301	y	Not collected	Not collected	Not collected	None	n	1301	Not collected	Bourne Lab, AIMS, Australia cannot be reextracted	FALSE	Australia	Not collected	0.133333	0.133333	Not collected	Not collected	Not collected	Not collected	10895	Not collected	Not collected	Horseshoe	Midshelf inshore reef	David Bourne, Katia Nicolet, and many others at JCU, AIMS, and LIRS	Not collected	sea anemonr	Zooanthid Skeleton	E1_Lizard_Island_2014	coral reef metagenome	n	n	Not collected	midshelf	Great Barrier Reef - Lizard Island Sector	Not collected	Not collected	Not collected	Not collected	Not collected	Not collected	None	pavement	Not collected	Not collected	y	Not collected	Not collected	471232	Cnidaria_Anthozoa_Zoantharia_Sphenopidae	Cnidaria_Anthozoa	Cnidaria_Anthozoa_Zoantharia_Sphenopidae	Cnidaria_Anthozoa_Zoantharia	Cnidaria_Anthozoa_Hexacorallia	23.3	S	0	GCMP	20	None	9	Horizontal Secchi Disk	Not collected	Not collected	Not collected	Not collected
10895.E1.Out.Pal.caes.1.20140809.T	Not collected	Not collected	turf__cyanobacteria__cca	1295	y	y	n	n	n	y	None	Zooanthid Tissue	n	15	None	Ryan McMinds	Horseshoe_20140809	0.430556	41860.4	Not collected	1	Not collected	Not collected	Not collected	30	30	E1.Out.Pal.caes.1.20140809	4	4	grey colonial zoanthid	1	None	outgroup	20140809	None	Not collected	Not collected	None	Not collected	Not collected	Not collected	Not collected	Not collected	Australia	y	None	10	1	41860	1.2192	Not collected	Not collected	measured	Not collected	Not collected	Zooanthid Tissue from Palythoa caesia sampled from Lizard Island, Australia as sample E1.Outgroup.Palythoa.caesia.1.20140809.T of the Global Coral Microbiome Project	None	0	TRUE	Not collected	Not collected	0	Host-asssociated	Animal	Animal corpus	marine coral reef biome	animal-associated habitat	organic material	host-associated	E1	Sphenopidae	Palythoa	Palythoa caesia	caesia	Indo-Pacific;Pacific;Coral Sea;Australia;NE;Great Barrier Reef - Lizard Island Sector;Horseshoe	Cnidaria_Anthozoa_Zoantharia_Sphenopidae_Palythoa_caesia	Not collected	Not collected	Not collected	Australia	NE	Not collected	Not collected	Southern	Outgroup_Cnidaria_Anthozoa_Zoantharia_Sphenopidae	Outgroup_Cnidaria_Anthozoa_Zoantharia	mat anemones	Palythoa	Palythoa	Palythoa caesia	Palythoa caesia	caesia	caesia	E1.Out.Pal.caes.1.20140809.T	134929	none	None	Not collected	-14.6872	Zooanthid_20140809	Zoo Tis 140809	145.444	None	Not collected	3	0	mat anemones	Not collected	Pacific	Coral Sea	Indo-Pacific	Not collected	Not collected	1295	y	Not collected	Not collected	Not collected	None	n	1295	Not collected	Bourne Lab, AIMS, Australia cannot be reextracted	FALSE	Australia	Not collected	0.133333	0.133333	Not collected	Not collected	Not collected	Not collected	10895	Not collected	Not collected	Horseshoe	Midshelf inshore reef	David Bourne, Katia Nicolet, and many others at JCU, AIMS, and LIRS	Not collected	sea anemonr	Zooanthid Tissue	E1_Lizard_Island_2014	coral reef metagenome	n	n	Not collected	midshelf	Great Barrier Reef - Lizard Island Sector	Not collected	Not collected	Not collected	Not collected	Not collected	Not collected	None	pavement	Not collected	Not collected	y	Not collected	Not collected	471232	Cnidaria_Anthozoa_Zoantharia_Sphenopidae	Cnidaria_Anthozoa	Cnidaria_Anthozoa_Zoantharia_Sphenopidae	Cnidaria_Anthozoa_Zoantharia	Cnidaria_Anthozoa_Hexacorallia	23.3	T	0	GCMP	20	None	9	Horizontal Secchi Disk	Not collected	Not collected	Not collected	Not collected
10895.E1.Out.Pal.caes.1.20140815.M	Not collected	Not collected	turf__cyanobacteria	1350	y	n	n	n	n	y	None	Zooanthid Mucus	n	0	None	Ryan McMinds	Trawler_20140815	0.479167	41866.5	Not collected	20	Not collected	Not collected	Not collected	30	30	E1.Out.Pal.caes.1.20140815	30	20	grey colonial zoanthid	1	None	outgroup	20140815	None	Not collected	Not collected	None	Not collected	Not collected	Not collected	Not collected	Not collected	Australia	y	None	10	1	41866	1.524	Not collected	Not collected	measured	Not collected	Not collected	Zooanthid Mucus from Palythoa caesia sampled from Lizard Island, Australia as sample E1.Outgroup.Palythoa.caesia.2.20140815.M of the Global Coral Microbiome Project	None	0	TRUE	Not collected	Not collected	0	Host-asssociated	Animal	Animal corpus	marine coral reef biome	animal-associated habitat	organic material	host-associated	E1	Sphenopidae	Palythoa	Palythoa caesia	caesia	Indo-Pacific;Pacific;Coral Sea;Australia;NE;Great Barrier Reef - Lizard Island Sector;Trawler	Cnidaria_Anthozoa_Zoantharia_Sphenopidae_Palythoa_caesia	Not collected	Not collected	Not collected	Australia	NE	Not collected	Not collected	Southern	Outgroup_Cnidaria_Anthozoa_Zoantharia_Sphenopidae	Outgroup_Cnidaria_Anthozoa_Zoantharia	mat anemones	Palythoa	Palythoa	Palythoa caesia	Palythoa caesia	caesia	caesia	E1.Out.Pal.caes.1.20140815	134929	none	stylophora	Not collected	-14.6834	Zooanthid_20140815	Zoo Muc 140815	145.466	None	Not collected	2	0	mat anemones	Not collected	Pacific	Coral Sea	Indo-Pacific	Not collected	Not collected	1350	y	Not collected	Not collected	Not collected	buoy	n	1350	331.988	Bourne Lab, AIMS, Australia cannot be reextracted	FALSE	Australia	Not collected	1	1	Not collected	Not collected	Not collected	Not collected	10895	Not collected	Not collected	Trawler	Midshelf inshore reef	David Bourne, Katia Nicolet, and many others at JCU, AIMS, and LIRS	Not collected	sea anemonr	Zooanthid Mucus	E1_Lizard_Island_2014	coral reef metagenome	n	n	Not collected	midshelf	Great Barrier Reef - Lizard Island Sector	Not collected	Not collected	Not collected	Not collected	Not collected	Not collected	None	rock	Not collected	Not collected	y	Not collected	Not collected	471232	Cnidaria_Anthozoa_Zoantharia_Sphenopidae	Cnidaria_Anthozoa	Cnidaria_Anthozoa_Zoantharia_Sphenopidae	Cnidaria_Anthozoa_Zoantharia	Cnidaria_Anthozoa_Hexacorallia	23.9	M	0	GCMP	20	None	19	Horizontal Secchi Disk	Not collected	Not collected	Not collected	Not collected
10895.E1.Out.Pal.caes.1.20140815.S	Not collected	Not collected	turf__cyanobacteria	1345	y	n	n	n	n	y	None	Zooanthid Skeleton	n	0	None	Ryan McMinds	Trawler_20140815	0.479167	41866.5	Not collected	20	Not collected	Not collected	Not collected	30	30	E1.Out.Pal.caes.1.20140815	30	20	grey colonial zoanthid	1	None	outgroup	20140815	None	Not collected	Not collected	None	Not collected	Not collected	Not collected	Not collected	Not collected	Australia	y	None	10	1	41866	1.524	Not collected	Not collected	measured	Not collected	Not collected	Zooanthid Skeleton from Palythoa caesia sampled from Lizard Island, Australia as sample E1.Outgroup.Palythoa.caesia.2.20140815.S of the Global Coral Microbiome Project	None	0	TRUE	Not collected	Not collected	0	Host-asssociated	Animal	Animal corpus	marine coral reef biome	animal-associated habitat	organic material	host-associated	E1	Sphenopidae	Palythoa	Palythoa caesia	caesia	Indo-Pacific;Pacific;Coral Sea;Australia;NE;Great Barrier Reef - Lizard Island Sector;Trawler	Cnidaria_Anthozoa_Zoantharia_Sphenopidae_Palythoa_caesia	Not collected	Not collected	Not collected	Australia	NE	Not collected	Not collected	Southern	Outgroup_Cnidaria_Anthozoa_Zoantharia_Sphenopidae	Outgroup_Cnidaria_Anthozoa_Zoantharia	mat anemones	Palythoa	Palythoa	Palythoa caesia	Palythoa caesia	caesia	caesia	E1.Out.Pal.caes.1.20140815.S	134929	none	stylophora	Not collected	-14.6834	Zooanthid_20140815	Zoo Ske 140815	145.466	None	Not collected	2	0	mat anemones	Not collected	Pacific	Coral Sea	Indo-Pacific	Not collected	Not collected	1345	y	Not collected	Not collected	Not collected	buoy	n	1345	331.988	Bourne Lab, AIMS, Australia cannot be reextracted	FALSE	Australia	Not collected	1	1	Not collected	Not collected	Not collected	Not collected	10895	Not collected	Not collected	Trawler	Midshelf inshore reef	David Bourne, Katia Nicolet, and many others at JCU, AIMS, and LIRS	Not collected	sea anemonr	Zooanthid Skeleton	E1_Lizard_Island_2014	coral reef metagenome	n	n	Not collected	midshelf	Great Barrier Reef - Lizard Island Sector	Not collected	Not collected	Not collected	Not collected	Not collected	Not collected	None	rock	Not collected	Not collected	y	Not collected	Not collected	471232	Cnidaria_Anthozoa_Zoantharia_Sphenopidae	Cnidaria_Anthozoa	Cnidaria_Anthozoa_Zoantharia_Sphenopidae	Cnidaria_Anthozoa_Zoantharia	Cnidaria_Anthozoa_Hexacorallia	23.9	S	0	GCMP	20	None	19	Horizontal Secchi Disk	Not collected	Not collected	Not collected	Not collected
10895.E1.Out.Pal.caes.1.20140815.T	Not collected	Not collected	turf__cyanobacteria	1349	y	n	n	n	n	y	None	Zooanthid Tissue	n	0	None	Ryan McMinds	Trawler_20140815	0.479167	41866.5	Not collected	20	Not collected	Not collected	Not collected	30	30	E1.Out.Pal.caes.1.20140815	30	20	grey colonial zoanthid	1	None	outgroup	20140815	None	Not collected	Not collected	None	Not collected	Not collected	Not collected	Not collected	Not collected	Australia	y	None	10	1	41866	1.524	Not collected	Not collected	measured	Not collected	Not collected	Zooanthid Tissue from Palythoa caesia sampled from Lizard Island, Australia as sample E1.Outgroup.Palythoa.caesia.2.20140815.T of the Global Coral Microbiome Project	None	0	TRUE	Not collected	Not collected	0	Host-asssociated	Animal	Animal corpus	marine coral reef biome	animal-associated habitat	organic material	host-associated	E1	Sphenopidae	Palythoa	Palythoa caesia	caesia	Indo-Pacific;Pacific;Coral Sea;Australia;NE;Great Barrier Reef - Lizard Island Sector;Trawler	Cnidaria_Anthozoa_Zoantharia_Sphenopidae_Palythoa_caesia	Not collected	Not collected	Not collected	Australia	NE	Not collected	Not collected	Southern	Outgroup_Cnidaria_Anthozoa_Zoantharia_Sphenopidae	Outgroup_Cnidaria_Anthozoa_Zoantharia	mat anemones	Palythoa	Palythoa	Palythoa caesia	Palythoa caesia	caesia	caesia	E1.Out.Pal.caes.1.20140815.T	134929	none	stylophora	Not collected	-14.6834	Zooanthid_20140815	Zoo Tis 140815	145.466	None	Not collected	2	0	mat anemones	Not collected	Pacific	Coral Sea	Indo-Pacific	Not collected	Not collected	1349	y	Not collected	Not collected	Not collected	buoy	n	1349	331.988	Bourne Lab, AIMS, Australia cannot be reextracted	FALSE	Australia	Not collected	1	1	Not collected	Not collected	Not collected	Not collected	10895	Not collected	Not collected	Trawler	Midshelf inshore reef	David Bourne, Katia Nicolet, and many others at JCU, AIMS, and LIRS	Not collected	sea anemonr	Zooanthid Tissue	E1_Lizard_Island_2014	coral reef metagenome	n	n	Not collected	midshelf	Great Barrier Reef - Lizard Island Sector	Not collected	Not collected	Not collected	Not collected	Not collected	Not collected	None	rock	Not collected	Not collected	y	Not collected	Not collected	471232	Cnidaria_Anthozoa_Zoantharia_Sphenopidae	Cnidaria_Anthozoa	Cnidaria_Anthozoa_Zoantharia_Sphenopidae	Cnidaria_Anthozoa_Zoantharia	Cnidaria_Anthozoa_Hexacorallia	23.9	T	0	GCMP	20	None	19	Horizontal Secchi Disk	Not collected	Not collected	Not collected	Not collected
10895.E1.Sediment.1.20140731	Not applicable	Not applicable	Not applicable	574	Not applicable	Not applicable	Not applicable	Not applicable	Not applicable	Not applicable	Not applicable	Not applicable	Not applicable	Not applicable	Not applicable	Ryan McMinds	Horseshoe_20140731	0.645833	41851.6	Not applicable	Not applicable	Not applicable	Not applicable	Not applicable	Not applicable	Not applicable	Not applicable	Not applicable	Not applicable	Not applicable	1	Not applicable	Not applicable	20140731	None	Not applicable	Not applicable	Not applicable	Not applicable	Not applicable	Not applicable	Not applicable	Not applicable	Australia	Not applicable	Not applicable	Not applicable	1	41851	Not collected	Not applicable	Not applicable	Not applicable	Not applicable	Not applicable	Reef Sediment sampled from Lizard Island, Australia as sample E1Sediment.1.20140731 of the Global Coral Microbiome Project	Not applicable	Not applicable	TRUE	Not applicable	Not applicable	0	Free-living	Saline	Sediment (saline)	marine coral reef biome	coral reef	sandy sediment	sediment	E1	Not applicable	Not applicable	Not applicable	Not applicable	Indo-Pacific;Pacific;Coral Sea;Australia;NE;Great Barrier Reef - Lizard Island Sector;Horseshoe	Not applicable	Not applicable	Not applicable	Not applicable	Australia	NE	Not applicable	Not applicable	Southern	Not applicable	Not applicable	Not applicable	Not applicable	Not applicable	Not applicable	Not applicable	Not applicable	Not applicable	E1.Sediment.1.20140731	Not applicable	Not applicable	Not applicable	Not applicable	-14.6872	E1_Sediment_1_20140731	Sed 140731	145.444	Not applicable	Not applicable	Not applicable	Not applicable	Not applicable	Not applicable	Pacific	Coral Sea	Indo-Pacific	Not applicable	Not applicable	574	Not applicable	Not collected	Not applicable	Not applicable	None	Not applicable	574	Not collected	Bourne Lab, AIMS, Australia cannot be reextracted	FALSE	Australia	Not applicable	Not applicable	Not applicable	Not applicable	Not applicable	Not applicable	Not applicable	10895	Not applicable	Not applicable	Horseshoe	Midshelf inshore reef	David Bourne, Katia Nicolet, and many others at JCU, AIMS, and LIRS	Not collected	sediment	Reef Sediment	E1_Lizard_Island_2014	marine sediment metagenome	Not applicable	Not applicable	Not applicable	midshelf	Great Barrier Reef - Lizard Island Sector	Not applicable	Not applicable	Not applicable	Not applicable	Not applicable	Not applicable	Not applicable	Not collected	Not applicable	Not collected	Not collected	Not applicable	Not applicable	412755	Not applicable	Not applicable	Not applicable	Not applicable	Not applicable	Not collected	Not applicable	Not applicable	GCMP	Not applicable	Not applicable	15	Horizontal Secchi Disk	Not applicable	Not applicable	Not applicable	Not applicable
10895.E1.Sediment.1.20140801	Not applicable	Not applicable	Not applicable	595	Not applicable	Not applicable	Not applicable	Not applicable	Not applicable	Not applicable	Not applicable	Not applicable	Not applicable	Not applicable	Not applicable	Ryan McMinds	Trawler_20140801	0.458333	41852.5	Not applicable	Not applicable	Not applicable	Not applicable	Not applicable	Not applicable	Not applicable	Not applicable	Not applicable	Not applicable	Not applicable	1	Not applicable	Not applicable	20140801	None	Not applicable	Not applicable	Not applicable	Not applicable	Not applicable	Not applicable	Not applicable	Not applicable	Australia	Not applicable	Not applicable	Not applicable	1	41852	Not collected	Not applicable	Not applicable	Not applicable	Not applicable	Not applicable	Reef Sediment sampled from Lizard Island, Australia as sample E1Sediment.2.20140801 of the Global Coral Microbiome Project	Not applicable	Not applicable	TRUE	Not applicable	Not applicable	0	Free-living	Saline	Sediment (saline)	marine coral reef biome	animal-associated habitat	organic material	host-associated	E1	Not applicable	Not applicable	Not applicable	Not applicable	Indo-Pacific;Pacific;Coral Sea;Australia;NE;Great Barrier Reef - Lizard Island Sector;Trawler	Not applicable	Not applicable	Not applicable	Not applicable	Australia	NE	Not applicable	Not applicable	Southern	Not applicable	Not applicable	Not applicable	Not applicable	Not applicable	Not applicable	Not applicable	Not applicable	Not applicable	E1.Sediment.1.20140801	Not applicable	Not applicable	Not applicable	Not applicable	-14.6834	E1_Sediment_2_20140801	Sed 140801	145.466	Not applicable	Not applicable	Not applicable	Not applicable	Not applicable	Not applicable	Pacific	Coral Sea	Indo-Pacific	Not applicable	Not applicable	595	Not applicable	Not collected	Not applicable	Not applicable	None	Not applicable	595	Not collected	Bourne Lab, AIMS, Australia cannot be reextracted	FALSE	Australia	Not applicable	Not applicable	Not applicable	Not applicable	Not applicable	Not applicable	Not applicable	10895	Not applicable	Not applicable	Trawler	Midshelf inshore reef	David Bourne, Katia Nicolet, and many others at JCU, AIMS, and LIRS	Not collected	sediment	Reef Sediment	E1_Lizard_Island_2014	marine sediment metagenome	Not applicable	Not applicable	Not applicable	midshelf	Great Barrier Reef - Lizard Island Sector	Not applicable	Not applicable	Not applicable	Not applicable	Not applicable	Not applicable	Not applicable	Not collected	Not applicable	Not collected	Not collected	Not applicable	Not applicable	412755	Not applicable	Not applicable	Not applicable	Not applicable	Not applicable	Not collected	Not applicable	Not applicable	GCMP	Not applicable	Not applicable	23	Horizontal Secchi Disk	Not applicable	Not applicable	Not applicable	Not applicable
10895.E1.Sediment.1.20140805	Not applicable	Not applicable	Not applicable	518	Not applicable	Not applicable	Not applicable	Not applicable	Not applicable	Not applicable	Not applicable	Not applicable	Not applicable	Not applicable	Not applicable	Ryan McMinds	Trawler_20140805	0.5	41856.5	Not applicable	Not applicable	Not applicable	Not applicable	Not applicable	Not applicable	Not applicable	Not applicable	Not applicable	Not applicable	Not applicable	1	Not applicable	Not applicable	20140805	None	Not applicable	Not applicable	Not applicable	Not applicable	Not applicable	Not applicable	Not applicable	Not applicable	Australia	Not applicable	Not applicable	Not applicable	1	41856	Not collected	Not applicable	Not applicable	Not applicable	Not applicable	Not applicable	Sediment sampled from Lizard Island, Australia as sample E1Sediment.3.20140805 of the Global Coral Microbiome Project	Not applicable	Not applicable	TRUE	Not applicable	Not applicable	0	Free-living	Saline	Sediment (saline)	marine coral reef biome	coral reef	sandy sediment	sediment	E1	Not applicable	Not applicable	Not applicable	Not applicable	Indo-Pacific;Pacific;Coral Sea;Australia;NE;Great Barrier Reef - Lizard Island Sector;Trawler	Not applicable	Not applicable	Not applicable	Not applicable	Australia	NE	Not applicable	Not applicable	Southern	Not applicable	Not applicable	Not applicable	Not applicable	Not applicable	Not applicable	Not applicable	Not applicable	Not applicable	E1.Sediment.1.20140805	Not applicable	Not applicable	Not applicable	Not applicable	-14.6834	None	Sediment 140805	145.466	Not applicable	Not applicable	Not applicable	Not applicable	Not applicable	Not applicable	Pacific	Coral Sea	Indo-Pacific	Not applicable	Not applicable	518	Not applicable	Not collected	Not applicable	Not applicable	None	Not applicable	518	Not collected	Bourne Lab, AIMS, Australia cannot be reextracted	FALSE	Australia	Not applicable	Not applicable	Not applicable	Not applicable	Not applicable	Not applicable	Not applicable	10895	Not applicable	Not applicable	Trawler	Midshelf inshore reef	David Bourne, Katia Nicolet, and many others at JCU, AIMS, and LIRS	Not collected	sediment	Reef Sediment	E1_Lizard_Island_2014	marine sediment metagenome	Not applicable	Not applicable	Not applicable	midshelf	Great Barrier Reef - Lizard Island Sector	Not applicable	Not applicable	Not applicable	Not applicable	Not applicable	Not applicable	Not applicable	Not collected	Not applicable	Not collected	Not collected	Not applicable	Not applicable	412755	Not applicable	Not applicable	Not applicable	Not applicable	Not applicable	Not collected	Not applicable	Not applicable	GCMP	Not applicable	Not applicable	16	Horizontal Secchi Disk	Not applicable	Not applicable	Not applicable	Not applicable
10895.E1.Sediment.1.20140807	Not applicable	Not applicable	Not applicable	1289	Not applicable	Not applicable	Not applicable	Not applicable	Not applicable	Not applicable	Not applicable	Not applicable	Not applicable	Not applicable	Not applicable	Ryan McMinds	Trawler_20140807	0.416667	41858.4	Not applicable	Not applicable	Not applicable	Not applicable	Not applicable	Not applicable	Not applicable	Not applicable	Not applicable	Not applicable	Not applicable	1	Not applicable	Not applicable	20140807	None	Not applicable	Not applicable	Not applicable	Not applicable	Not applicable	Not applicable	Not applicable	Not applicable	Australia	Not applicable	Not applicable	Not applicable	1	41858	Not collected	Not applicable	Not applicable	Not applicable	Not applicable	Not applicable	Sediment sampled from Lizard Island, Australia as sample E1Sediment.4.20140807 of the Global Coral Microbiome Project	Not applicable	Not applicable	TRUE	Not applicable	Not applicable	0	Free-living	Saline	Sediment (saline)	marine coral reef biome	coral reef	sandy sediment	sediment	E1	Not applicable	Not applicable	Not applicable	Not applicable	Indo-Pacific;Pacific;Coral Sea;Australia;NE;Great Barrier Reef - Lizard Island Sector;Trawler	Not applicable	Not applicable	Not applicable	Not applicable	Australia	NE	Not applicable	Not applicable	Southern	Not applicable	Not applicable	Not applicable	Not applicable	Not applicable	Not applicable	Not applicable	Not applicable	Not applicable	E1.Sediment.1.20140807	Not applicable	Not applicable	Not applicable	Not applicable	-14.6834	E1_Sediment_4_20140807	Sediment 140807	145.466	Not applicable	Not applicable	Not applicable	Not applicable	Not applicable	Not applicable	Pacific	Coral Sea	Indo-Pacific	Not applicable	Not applicable	1289	Not applicable	Not collected	Not applicable	Not applicable	None	Not applicable	1289	Not collected	Bourne Lab, AIMS, Australia cannot be reextracted	FALSE	Australia	Not applicable	Not applicable	Not applicable	Not applicable	Not applicable	Not applicable	Not applicable	10895	Not applicable	Not applicable	Trawler	Midshelf inshore reef	David Bourne, Katia Nicolet, and many others at JCU, AIMS, and LIRS	Not collected	sediment	Reef Sediment	E1_Lizard_Island_2014	marine sediment metagenome	Not applicable	Not applicable	Not applicable	midshelf	Great Barrier Reef - Lizard Island Sector	Not applicable	Not applicable	Not applicable	Not applicable	Not applicable	Not applicable	Not applicable	Not collected	Not applicable	Not collected	n	Not applicable	Not applicable	412755	Not applicable	Not applicable	Not applicable	Not applicable	Not applicable	Not collected	Not applicable	Not applicable	GCMP	Not applicable	Not applicable	15	Horizontal Secchi Disk	Not applicable	Not applicable	Not applicable	Not applicable
10895.E1.Sediment.1.20140811	Not applicable	Not applicable	Not applicable	1328	Not applicable	Not applicable	Not applicable	Not applicable	Not applicable	Not applicable	Not applicable	Not applicable	Not applicable	Not applicable	Not applicable	Ryan McMinds	Trawler_20140811	0.53125	41862.5	Not applicable	Not applicable	Not applicable	Not applicable	Not applicable	Not applicable	Not applicable	Not applicable	Not applicable	Not applicable	Not applicable	1	Not applicable	Not applicable	20140811	None	Not applicable	Not applicable	Not applicable	Not applicable	Not applicable	Not applicable	Not applicable	Not applicable	Australia	Not applicable	Not applicable	Not applicable	1	41862	Not collected	Not applicable	Not applicable	Not applicable	Not applicable	Not applicable	Reef Water sampled from Lizard Island, Australia as sample E1Sediment.5.20140811 of the Global Coral Microbiome Project	Not applicable	Not applicable	TRUE	Not applicable	Not applicable	0	Free-living	Saline	Water (saline)	marine coral reef biome	coral reef	coastal water	water	E1	Not applicable	Not applicable	Not applicable	Not applicable	Indo-Pacific;Pacific;Coral Sea;Australia;NE;Great Barrier Reef - Lizard Island Sector;Trawler	Not applicable	Not applicable	Not applicable	Not applicable	Australia	NE	Not applicable	Not applicable	Southern	Not applicable	Not applicable	Not applicable	Not applicable	Not applicable	Not applicable	Not applicable	Not applicable	Not applicable	E1.Sediment.1.20140811	Not applicable	Not applicable	Not applicable	Not applicable	-14.6834	E1_Sediment_5_20140811	Sediment 140811	145.466	Not applicable	Not applicable	Not applicable	Not applicable	Not applicable	Not applicable	Pacific	Coral Sea	Indo-Pacific	Not applicable	Not applicable	1328	Not applicable	Not collected	Not applicable	Not applicable	None	Not applicable	1328	Not collected	Bourne Lab, AIMS, Australia cannot be reextracted	FALSE	Australia	Not applicable	Not applicable	Not applicable	Not applicable	Not applicable	Not applicable	Not applicable	10895	Not applicable	Not applicable	Trawler	Midshelf inshore reef	David Bourne, Katia Nicolet, and many others at JCU, AIMS, and LIRS	Not collected	sediment	Reef Water	E1_Lizard_Island_2014	marine sediment metagenome	Not applicable	Not applicable	Not applicable	midshelf	Great Barrier Reef - Lizard Island Sector	Not applicable	Not applicable	Not applicable	Not applicable	Not applicable	Not applicable	Not applicable	Not collected	Not applicable	Not collected	y	Not applicable	Not applicable	412755	Not applicable	Not applicable	Not applicable	Not applicable	Not applicable	Not collected	Not applicable	Not applicable	GCMP	Not applicable	Not applicable	15	Horizontal Secchi Disk	Not applicable	Not applicable	Not applicable	Not applicable
10895.E1.Sediment.1.20140814	Not applicable	Not applicable	Not applicable	1277	Not applicable	Not applicable	Not applicable	Not applicable	Not applicable	Not applicable	Not applicable	Not applicable	Not applicable	Not applicable	Not applicable	Ryan McMinds	Horseshoe_20140814	0.458333	41865.5	Not applicable	Not applicable	Not applicable	Not applicable	Not applicable	Not applicable	Not applicable	Not applicable	Not applicable	Not applicable	Not applicable	1	Not applicable	Not applicable	20140814	None	Not applicable	Not applicable	Not applicable	Not applicable	Not applicable	Not applicable	Not applicable	Not applicable	Australia	Not applicable	Not applicable	Not applicable	1	41865	Not collected	Not applicable	Not applicable	Not applicable	Not applicable	Not applicable	Sediment sampled from Lizard Island, Australia as sample E1Sediment.6.20140814 of the Global Coral Microbiome Project	Not applicable	Not applicable	TRUE	Not applicable	Not applicable	0	Free-living	Saline	Sediment (saline)	marine coral reef biome	coral reef	sandy sediment	sediment	E1	Not applicable	Not applicable	Not applicable	Not applicable	Indo-Pacific;Pacific;Coral Sea;Australia;NE;Great Barrier Reef - Lizard Island Sector;Horseshoe	Not applicable	Not applicable	Not applicable	Not applicable	Australia	NE	Not applicable	Not applicable	Southern	Not applicable	Not applicable	Not applicable	Not applicable	Not applicable	Not applicable	Not applicable	Not applicable	Not applicable	E1.Sediment.1.20140814	Not applicable	Not applicable	Not applicable	Not applicable	-14.6872	None	Sediment 140814	145.444	Not applicable	Not applicable	Not applicable	Not applicable	Not applicable	Not applicable	Pacific	Coral Sea	Indo-Pacific	Not applicable	Not applicable	1277	Not applicable	Not collected	Not applicable	Not applicable	None	Not applicable	1277	Not collected	Bourne Lab, AIMS, Australia cannot be reextracted	FALSE	Australia	Not applicable	Not applicable	Not applicable	Not applicable	Not applicable	Not applicable	Not applicable	10895	Not applicable	Not applicable	Horseshoe	Midshelf inshore reef	David Bourne, Katia Nicolet, and many others at JCU, AIMS, and LIRS	Not collected	sediment	Reef Sediment	E1_Lizard_Island_2014	marine sediment metagenome	Not applicable	Not applicable	Not applicable	midshelf	Great Barrier Reef - Lizard Island Sector	Not applicable	Not applicable	Not applicable	Not applicable	Not applicable	Not applicable	Not applicable	Not collected	Not applicable	Not collected	y	Not applicable	Not applicable	412755	Not applicable	Not applicable	Not applicable	Not applicable	Not applicable	Not collected	Not applicable	Not applicable	GCMP	Not applicable	Not applicable	13	Horizontal Secchi Disk	Not applicable	Not applicable	Not applicable	Not applicable
10895.E1.Sediment.1.20140815	Not applicable	Not applicable	Not applicable	1367	Not applicable	Not applicable	Not applicable	Not applicable	Not applicable	Not applicable	Not applicable	Not applicable	Not applicable	Not applicable	Not applicable	Ryan McMinds	Trawler_20140815	0.479167	41866.5	Not applicable	Not applicable	Not applicable	Not applicable	Not applicable	Not applicable	Not applicable	Not applicable	Not applicable	Not applicable	Not applicable	1	Not applicable	Not applicable	20140815	None	Not applicable	Not applicable	Not applicable	Not applicable	Not applicable	Not applicable	Not applicable	Not applicable	Australia	Not applicable	Not applicable	Not applicable	1	41866	Not collected	Not applicable	Not applicable	Not applicable	Not applicable	Not applicable	Sediment sampled from Lizard Island, Australia as sample E1Sediment.7.20140814 of the Global Coral Microbiome Project	Not applicable	Not applicable	TRUE	Not applicable	Not applicable	0	Free-living	Saline	Sediment (saline)	marine coral reef biome	coral reef	sandy sediment	sediment	E1	Not applicable	Not applicable	Not applicable	Not applicable	Indo-Pacific;Pacific;Coral Sea;Australia;NE;Great Barrier Reef - Lizard Island Sector;Trawler	Not applicable	Not applicable	Not applicable	Not applicable	Australia	NE	Not applicable	Not applicable	Southern	Not applicable	Not applicable	Not applicable	Not applicable	Not applicable	Not applicable	Not applicable	Not applicable	Not applicable	E1.Sediment.1.20140815	Not applicable	Not applicable	Not applicable	Not applicable	-14.6834	None	Sediment 140815	145.466	Not applicable	Not applicable	Not applicable	Not applicable	Not applicable	Not applicable	Pacific	Coral Sea	Indo-Pacific	Not applicable	Not applicable	1367	Not applicable	Not collected	Not applicable	Not applicable	None	Not applicable	1367	Not collected	Bourne Lab, AIMS, Australia cannot be reextracted	FALSE	Australia	Not applicable	Not applicable	Not applicable	Not applicable	Not applicable	Not applicable	Not applicable	10895	Not applicable	Not applicable	Trawler	Midshelf inshore reef	David Bourne, Katia Nicolet, and many others at JCU, AIMS, and LIRS	Not collected	sediment	Reef Sediment	E1_Lizard_Island_2014	marine sediment metagenome	Not applicable	Not applicable	Not applicable	midshelf	Great Barrier Reef - Lizard Island Sector	Not applicable	Not applicable	Not applicable	Not applicable	Not applicable	Not applicable	Not applicable	Not collected	Not applicable	Not collected	y	Not applicable	Not applicable	412755	Not applicable	Not applicable	Not applicable	Not applicable	Not applicable	Not collected	Not applicable	Not applicable	GCMP	Not applicable	Not applicable	19	Horizontal Secchi Disk	Not applicable	Not applicable	Not applicable	Not applicable
10895.E1.Water.1.20140724	Not applicable	Not applicable	Not applicable	531	Not applicable	Not applicable	Not applicable	Not applicable	Not applicable	Not applicable	Not applicable	Not applicable	Not applicable	Not applicable	Not applicable	Ryan McMinds	Lagoon entrance_20140724	0.474306	41844.5	Not applicable	Not applicable	Not applicable	Not applicable	Not applicable	Not applicable	Not applicable	Not applicable	Not applicable	Not applicable	Not applicable	1	Not applicable	Not applicable	20140724	None	Not applicable	Not applicable	Not applicable	Not applicable	Not applicable	Not applicable	Not applicable	Not applicable	Australia	Not applicable	Not applicable	Not applicable	1	41844	2.4384	Not applicable	Not applicable	Not applicable	Not applicable	Not applicable	Reef Water sampled from Lizard Island, Australia as sample E1.Water.1.20140724 of the Global Coral Microbiome Project	Not applicable	Not applicable	TRUE	Not applicable	Not applicable	0	Free-living	Saline	Water (saline)	marine coral reef biome	coral reef	sea water	water	E1	Not applicable	Not applicable	Not applicable	Not applicable	Indo-Pacific;Pacific;Coral Sea;Australia;NE;Great Barrier Reef - Lizard Island Sector;Lagoon entrance	Not applicable	Not applicable	Not applicable	Not applicable	Australia	NE	Not applicable	Not applicable	Southern	Not applicable	Not applicable	Not applicable	Not applicable	Not applicable	Not applicable	Not applicable	Not applicable	Not applicable	E1.Water.1.20140724	Not applicable	Not applicable	Not applicable	Not applicable	-14.6894	None	Water 140724	145.468	Not applicable	Not applicable	Not applicable	Not applicable	Not applicable	Not applicable	Pacific	Coral Sea	Indo-Pacific	Not applicable	Not applicable		Not applicable	Not collected	Not applicable	Not applicable	buoy	Not applicable	531	600.663	Vega Thurber Lab, OSU, USA	FALSE	Australia	Not applicable	Not applicable	Not applicable	Not applicable	Not applicable	Not applicable	Not applicable	10895	Not applicable	Not applicable	Lagoon entrance	Crest backreef	David Bourne, Katia Nicolet, and many others at JCU, AIMS, and LIRS	Not collected	seawater	Reef Water	E1_Lizard_Island_2014	seawater metagenome	Not applicable	Not applicable	Not applicable	midshelf	Great Barrier Reef - Lizard Island Sector	Not applicable	Not applicable	Not applicable	Not applicable	Not applicable	Not applicable	Not applicable	Not collected	Not applicable	Not collected	y	Not applicable	Not applicable	1561972	Not applicable	Not applicable	Not applicable	Not applicable	Not applicable	22.8	Not applicable	Not applicable	GCMP	Not applicable	Not applicable	15	Horizontal Secchi Disk	Not applicable	Not applicable	Not applicable	Not applicable
10895.E1.Water.1.20140726	Not applicable	Not applicable	Not applicable	532	Not applicable	Not applicable	Not applicable	Not applicable	Not applicable	Not applicable	Not applicable	Not applicable	Not applicable	Not applicable	Not applicable	Ryan McMinds	Trawler_20140726	0.445139	41846.4	Not applicable	Not applicable	Not applicable	Not applicable	Not applicable	Not applicable	Not applicable	Not applicable	Not applicable	Not applicable	Not applicable	1	Not applicable	Not applicable	20140726	None	Not applicable	Not applicable	Not applicable	Not applicable	Not applicable	Not applicable	Not applicable	Not applicable	Australia	Not applicable	Not applicable	Not applicable	1	41846	Not collected	Not applicable	Not applicable	Not applicable	Not applicable	Not applicable	Reef Water sampled from Lizard Island, Australia as sample E1.Water.1.20140726 of the Global Coral Microbiome Project	Not applicable	Not applicable	TRUE	Not applicable	Not applicable	0	Free-living	Saline	Water (saline)	marine coral reef biome	coral reef	sea water	water	E1	Not applicable	Not applicable	Not applicable	Not applicable	Indo-Pacific;Pacific;Coral Sea;Australia;NE;Great Barrier Reef - Lizard Island Sector;Trawler	Not applicable	Not applicable	Not applicable	Not applicable	Australia	NE	Not applicable	Not applicable	Southern	Not applicable	Not applicable	Not applicable	Not applicable	Not applicable	Not applicable	Not applicable	Not applicable	Not applicable	E1.Water.1.20140726	Not applicable	Not applicable	Not applicable	Not applicable	-14.6839	E1_Water_1_20140726	Water 140726	145.466	Not applicable	Not applicable	Not applicable	Not applicable	Not applicable	Not applicable	Pacific	Coral Sea	Indo-Pacific	Not applicable	Not applicable	532	Not applicable	Not collected	Not applicable	Not applicable	None	Not applicable	532	Not collected	Bourne Lab, AIMS, Australia cannot be reextracted	FALSE	Australia	Not applicable	Not applicable	Not applicable	Not applicable	Not applicable	Not applicable	Not applicable	10895	Not applicable	Not applicable	Trawler	Midshelf inshore reef	David Bourne, Katia Nicolet, and many others at JCU, AIMS, and LIRS	Not collected	seawater	Reef Water	E1_Lizard_Island_2014	seawater metagenome	Not applicable	Not applicable	Not applicable	midshelf	Great Barrier Reef - Lizard Island Sector	Not applicable	Not applicable	Not applicable	Not applicable	Not applicable	Not applicable	Not applicable	Not collected	Not applicable	Not collected	Not collected	Not applicable	Not applicable	1561972	Not applicable	Not applicable	Not applicable	Not applicable	Not applicable	Not collected	Not applicable	Not applicable	GCMP	Not applicable	Not applicable	14	Horizontal Secchi Disk	Not applicable	Not applicable	Not applicable	Not applicable
10895.E1.Water.1.20140726.2	Not collected	Not collected	Not collected	549	Not collected	Not collected	Not collected	Not collected	Not collected	Not collected	Not collected	Not collected	Not collected	Not collected	Not collected	Not collected	Not provided	Not provided	41846	Not collected	Not collected	Not collected	Not collected	Not collected	Not collected	Not collected	Not collected	Not collected	Not collected	Not collected	Not collected	Not collected	Not collected	20140726	Not collected	Not collected	Not collected	Not collected	Not collected	Not collected	Not collected	Not collected	Not collected	Not collected	Not collected	Not collected	Not collected	Not provided	41846	Not collected	Not collected	Not collected	Not collected	Not collected	Not collected	E1.Water.1.20140726.2	Not collected	Not collected	TRUE	Not collected	Not collected	0	Free-living	Saline	Water (saline)	marine coral reef biome	coral reef	sea water	water	Not collected	Not collected	Not collected	Not collected	Not collected	Not collected	Not collected	Not collected	Not collected	Not collected	Australia	Not collected	Not collected	Not collected	Not collected	Not collected	Not collected	Not applicable	Not collected	Not collected	Not collected	Not applicable	Not collected	Not collected	E1.Water.1.20140726.2	Not applicable	Not collected	Not collected	Not collected	-14.6839	Not collected	Not collected	145.466	Not collected	Not collected	Not collected	Not collected	Not collected	Not collected	Not collected	Not collected	Not collected	Not collected	Not collected		Not collected	Not collected	Not collected	Not collected	Not collected	Not collected	549	Not collected	Bourne Lab, AIMS, Australia cannot be reextracted	FALSE	Not collected	Not collected	Not collected	Not collected	Not collected	Not collected	Not collected	Not collected	10895	Not collected	Not collected	Trawler	Not collected	Not collected	Not collected	seawater	Not collected	Not collected	seawater metagenome	Not collected	Not collected	Not collected	Not collected	Not collected	Not collected	Not collected	Not collected	Not collected	Not collected	Not collected	Not collected	Not collected	Not collected	Not collected	Not collected	Not collected	Not collected	1561972	Not collected	Not collected	Not collected	Not collected	Not collected	Not collected	Not collected	Not collected	GCMP	Not collected	Not collected	Not collected	Not collected	Not collected	Not collected	Not collected	Not collected
10895.E1.Water.1.20140728	Not applicable	Not applicable	Not applicable	510	Not applicable	Not applicable	Not applicable	Not applicable	Not applicable	Not applicable	Not applicable	Not applicable	Not applicable	Not applicable	Not applicable	Ryan McMinds	Big Vickie_20140728	0.473611	41848.5	Not applicable	Not applicable	Not applicable	Not applicable	Not applicable	Not applicable	Not applicable	Not applicable	Not applicable	Not applicable	Not applicable	1	Not applicable	Not applicable	20140728	None	Not applicable	Not applicable	Not applicable	Not applicable	Not applicable	Not applicable	Not applicable	Not applicable	Australia	Not applicable	Not applicable	Not applicable	1	41848	4.8768	Not applicable	Not applicable	Not applicable	Not applicable	Not applicable	Reef Water sampled from Lizard Island, Australia as sample E1.Water.1.20140728 of the Global Coral Microbiome Project	Not applicable	Not applicable	TRUE	Not applicable	Not applicable	0	Free-living	Saline	Water (saline)	marine coral reef biome	coral reef	sea water	water	E1	Not applicable	Not applicable	Not applicable	Not applicable	Indo-Pacific;Pacific;Coral Sea;Australia;NE;Great Barrier Reef - Lizard Island Sector;Big Vickie	Not applicable	Not applicable	Not applicable	Not applicable	Australia	NE	Not applicable	Not applicable	Southern	Not applicable	Not applicable	Not applicable	Not applicable	Not applicable	Not applicable	Not applicable	Not applicable	Not applicable	E1.Water.1.20140728	Not applicable	Not applicable	Not applicable	Not applicable	-14.6846	None	Water 140728	145.442	Not applicable	Not applicable	Not applicable	Not applicable	Not applicable	Not applicable	Pacific	Coral Sea	Indo-Pacific	Not applicable	Not applicable		Not applicable	Not collected	Not applicable	Not applicable	None	Not applicable	510	Not collected	Vega Thurber Lab, OSU, USA	FALSE	Australia	Not applicable	Not applicable	Not applicable	Not applicable	Not applicable	Not applicable	Not applicable	10895	Not applicable	Not applicable	Big Vickie	Midshelf inshore reef	David Bourne, Katia Nicolet, and many others at JCU, AIMS, and LIRS	Not collected	seawater	Reef Water	E1_Lizard_Island_2014	seawater metagenome	Not applicable	Not applicable	Not applicable	midshelf	Great Barrier Reef - Lizard Island Sector	Not applicable	Not applicable	Not applicable	Not applicable	Not applicable	Not applicable	Not applicable	Not collected	Not applicable	Not collected	y	Not applicable	Not applicable	1561972	Not applicable	Not applicable	Not applicable	Not applicable	Not applicable	22.8	Not applicable	Not applicable	GCMP	Not applicable	Not applicable	12	Horizontal Secchi Disk	Not applicable	Not applicable	Not applicable	Not applicable
10895.E1.Water.1.20140730	Not applicable	Not applicable	Not applicable	508	Not applicable	Not applicable	Not applicable	Not applicable	Not applicable	Not applicable	Not applicable	Not applicable	Not applicable	Not applicable	Not applicable	Ryan McMinds	Trawler_20140730	0.44375	41850.4	Not applicable	Not applicable	Not applicable	Not applicable	Not applicable	Not applicable	Not applicable	Not applicable	Not applicable	Not applicable	Not applicable	1	Not applicable	Not applicable	20140730	None	Not applicable	Not applicable	Not applicable	Not applicable	Not applicable	Not applicable	Not applicable	Not applicable	Australia	Not applicable	Not applicable	Not applicable	1	41850	1.524	Not applicable	Not applicable	Not applicable	Not applicable	Not applicable	Reef Water sampled from Lizard Island, Australia as sample E1.Water.1.20140730 of the Global Coral Microbiome Project	Not applicable	Not applicable	TRUE	Not applicable	Not applicable	0	Free-living	Saline	Water (saline)	marine coral reef biome	coral reef	sea water	water	E1	Not applicable	Not applicable	Not applicable	Not applicable	Indo-Pacific;Pacific;Coral Sea;Australia;NE;Great Barrier Reef - Lizard Island Sector;Trawler	Not applicable	Not applicable	Not applicable	Not applicable	Australia	NE	Not applicable	Not applicable	Southern	Not applicable	Not applicable	Not applicable	Not applicable	Not applicable	Not applicable	Not applicable	Not applicable	Not applicable	E1.Water.1.20140730	Not applicable	Not applicable	Not applicable	Not applicable	-14.6834	None	Water 140730	145.466	Not applicable	Not applicable	Not applicable	Not applicable	Not applicable	Not applicable	Pacific	Coral Sea	Indo-Pacific	Not applicable	Not applicable		Not applicable	Not collected	Not applicable	Not applicable	None	Not applicable	508	Not collected	Vega Thurber Lab, OSU, USA	FALSE	Australia	Not applicable	Not applicable	Not applicable	Not applicable	Not applicable	Not applicable	Not applicable	10895	Not applicable	Not applicable	Trawler	Midshelf inshore reef	David Bourne, Katia Nicolet, and many others at JCU, AIMS, and LIRS	Not collected	seawater	Reef Water	E1_Lizard_Island_2014	seawater metagenome	Not applicable	Not applicable	Not applicable	midshelf	Great Barrier Reef - Lizard Island Sector	Not applicable	Not applicable	Not applicable	Not applicable	Not applicable	Not applicable	Not applicable	Not collected	Not applicable	Not collected	y	Not applicable	Not applicable	1561972	Not applicable	Not applicable	Not applicable	Not applicable	Not applicable	23.9	Not applicable	Not applicable	GCMP	Not applicable	Not applicable	17	Horizontal Secchi Disk	Not applicable	Not applicable	Not applicable	Not applicable
10895.E1.Water.1.20140801	Not applicable	Not applicable	Not applicable	594	Not applicable	Not applicable	Not applicable	Not applicable	Not applicable	Not applicable	Not applicable	Not applicable	Not applicable	Not applicable	Not applicable	Ryan McMinds	Trawler_20140801	0.458333	41852.5	Not applicable	Not applicable	Not applicable	Not applicable	Not applicable	Not applicable	Not applicable	Not applicable	Not applicable	Not applicable	Not applicable	1	Not applicable	Not applicable	20140801	None	Not applicable	Not applicable	Not applicable	Not applicable	Not applicable	Not applicable	Not applicable	Not applicable	Australia	Not applicable	Not applicable	Not applicable	1	41852	Not collected	Not applicable	Not applicable	Not applicable	Not applicable	Not applicable	Reef Water sampled from Lizard Island, Australia as sample E1.Water.3.20140801 of the Global Coral Microbiome Project	Not applicable	Not applicable	TRUE	Not applicable	Not applicable	0	Free-living	Saline	Water (saline)	marine coral reef biome	coral reef	sea water	water	E1	Not applicable	Not applicable	Not applicable	Not applicable	Indo-Pacific;Pacific;Coral Sea;Australia;NE;Great Barrier Reef - Lizard Island Sector;Trawler	Not applicable	Not applicable	Not applicable	Not applicable	Australia	NE	Not applicable	Not applicable	Southern	Not applicable	Not applicable	Not applicable	Not applicable	Not applicable	Not applicable	Not applicable	Not applicable	Not applicable	E1.Water.1.20140801	Not applicable	Not applicable	Not applicable	Not applicable	-14.6834	E1_Water_3_20140801	Water 140801	145.466	Not applicable	Not applicable	Not applicable	Not applicable	Not applicable	Not applicable	Pacific	Coral Sea	Indo-Pacific	Not applicable	Not applicable	594	Not applicable	Not collected	Not applicable	Not applicable	None	Not applicable	594	Not collected	Bourne Lab, AIMS, Australia cannot be reextracted	FALSE	Australia	Not applicable	Not applicable	Not applicable	Not applicable	Not applicable	Not applicable	Not applicable	10895	Not applicable	Not applicable	Trawler	Midshelf inshore reef	David Bourne, Katia Nicolet, and many others at JCU, AIMS, and LIRS	Not collected	seawater	Reef Water	E1_Lizard_Island_2014	seawater metagenome	Not applicable	Not applicable	Not applicable	midshelf	Great Barrier Reef - Lizard Island Sector	Not applicable	Not applicable	Not applicable	Not applicable	Not applicable	Not applicable	Not applicable	Not collected	Not applicable	Not collected	Not collected	Not applicable	Not applicable	1561972	Not applicable	Not applicable	Not applicable	Not applicable	Not applicable	Not collected	Not applicable	Not applicable	GCMP	Not applicable	Not applicable	23	Horizontal Secchi Disk	Not applicable	Not applicable	Not applicable	Not applicable
10895.E1.Water.1.20140803	Not applicable	Not applicable	Not applicable	573	Not applicable	Not applicable	Not applicable	Not applicable	Not applicable	Not applicable	Not applicable	Not applicable	Not applicable	Not applicable	Not applicable	Ryan McMinds	Big Vickie_20140803	0.4375	41854.4	Not applicable	Not applicable	Not applicable	Not applicable	Not applicable	Not applicable	Not applicable	Not applicable	Not applicable	Not applicable	Not applicable	1	Not applicable	Not applicable	20140803	None	Not applicable	Not applicable	Not applicable	Not applicable	Not applicable	Not applicable	Not applicable	Not applicable	Australia	Not applicable	Not applicable	Not applicable	1	41854	Not collected	Not applicable	Not applicable	Not applicable	Not applicable	Not applicable	Reef Water sampled from Lizard Island, Australia as sample E1.Water.4.20140803 of the Global Coral Microbiome Project	Not applicable	Not applicable	TRUE	Not applicable	Not applicable	0	Free-living	Saline	Water (saline)	marine coral reef biome	coral reef	sea water	water	E1	Not applicable	Not applicable	Not applicable	Not applicable	Indo-Pacific;Pacific;Coral Sea;Australia;NE;Great Barrier Reef - Lizard Island Sector;Big Vickie	Not applicable	Not applicable	Not applicable	Not applicable	Australia	NE	Not applicable	Not applicable	Southern	Not applicable	Not applicable	Not applicable	Not applicable	Not applicable	Not applicable	Not applicable	Not applicable	Not applicable	E1.Water.1.20140803	Not applicable	Not applicable	Not applicable	Not applicable	-14.6846	E1_Water_4_20140803	Water 140803	145.442	Not applicable	Not applicable	Not applicable	Not applicable	Not applicable	Not applicable	Pacific	Coral Sea	Indo-Pacific	Not applicable	Not applicable	573	Not applicable	Not collected	Not applicable	Not applicable	None	Not applicable	573	Not collected	Bourne Lab, AIMS, Australia cannot be reextracted	FALSE	Australia	Not applicable	Not applicable	Not applicable	Not applicable	Not applicable	Not applicable	Not applicable	10895	Not applicable	Not applicable	Big Vickie	Midshelf inshore reef	David Bourne, Katia Nicolet, and many others at JCU, AIMS, and LIRS	Not collected	seawater	Reef Water	E1_Lizard_Island_2014	seawater metagenome	Not applicable	Not applicable	Not applicable	midshelf	Great Barrier Reef - Lizard Island Sector	Not applicable	Not applicable	Not applicable	Not applicable	Not applicable	Not applicable	Not applicable	Not collected	Not applicable	Not collected	Not collected	Not applicable	Not applicable	1561972	Not applicable	Not applicable	Not applicable	Not applicable	Not applicable	Not collected	Not applicable	Not applicable	GCMP	Not applicable	Not applicable	19	Horizontal Secchi Disk	Not applicable	Not applicable	Not applicable	Not applicable
10895.E1.Water.1.20140805	Not applicable	Not applicable	Not applicable	575	Not applicable	Not applicable	Not applicable	Not applicable	Not applicable	Not applicable	Not applicable	Not applicable	Not applicable	Not applicable	Not applicable	Ryan McMinds	Trawler_20140805	0.5	41856.5	Not applicable	Not applicable	Not applicable	Not applicable	Not applicable	Not applicable	Not applicable	Not applicable	Not applicable	Not applicable	Not applicable	1	Not applicable	Not applicable	20140805	None	Not applicable	Not applicable	Not applicable	Not applicable	Not applicable	Not applicable	Not applicable	Not applicable	Australia	Not applicable	Not applicable	Not applicable	1	41856	Not collected	Not applicable	Not applicable	Not applicable	Not applicable	Not applicable	Reef Water sampled from Lizard Island, Australia as sample E1.Water.5.20140805 of the Global Coral Microbiome Project	Not applicable	Not applicable	TRUE	Not applicable	Not applicable	0	Free-living	Saline	Water (saline)	marine coral reef biome	coral reef	sea water	water	E1	Not applicable	Not applicable	Not applicable	Not applicable	Indo-Pacific;Pacific;Coral Sea;Australia;NE;Great Barrier Reef - Lizard Island Sector;Trawler	Not applicable	Not applicable	Not applicable	Not applicable	Australia	NE	Not applicable	Not applicable	Southern	Not applicable	Not applicable	Not applicable	Not applicable	Not applicable	Not applicable	Not applicable	Not applicable	Not applicable	E1.Water.1.20140805	Not applicable	Not applicable	Not applicable	Not applicable	-14.6834	None	Water 140805	145.466	Not applicable	Not applicable	Not applicable	Not applicable	Not applicable	Not applicable	Pacific	Coral Sea	Indo-Pacific	Not applicable	Not applicable	575	Not applicable	Not collected	Not applicable	Not applicable	None	Not applicable	575	Not collected	Bourne Lab, AIMS, Australia cannot be reextracted	FALSE	Australia	Not applicable	Not applicable	Not applicable	Not applicable	Not applicable	Not applicable	Not applicable	10895	Not applicable	Not applicable	Trawler	Midshelf inshore reef	David Bourne, Katia Nicolet, and many others at JCU, AIMS, and LIRS	Not collected	seawater	Reef Water	E1_Lizard_Island_2014	seawater metagenome	Not applicable	Not applicable	Not applicable	midshelf	Great Barrier Reef - Lizard Island Sector	Not applicable	Not applicable	Not applicable	Not applicable	Not applicable	Not applicable	Not applicable	Not collected	Not applicable	Not collected	Not collected	Not applicable	Not applicable	1561972	Not applicable	Not applicable	Not applicable	Not applicable	Not applicable	Not collected	Not applicable	Not applicable	GCMP	Not applicable	Not applicable	16	Horizontal Secchi Disk	Not applicable	Not applicable	Not applicable	Not applicable
10895.E1.Water.1.20140807	Not applicable	Not applicable	Not applicable	1283	Not applicable	Not applicable	Not applicable	Not applicable	Not applicable	Not applicable	Not applicable	Not applicable	Not applicable	Not applicable	Not applicable	Ryan McMinds	Trawler_20140807	0.416667	41858.4	Not applicable	Not applicable	Not applicable	Not applicable	Not applicable	Not applicable	Not applicable	Not applicable	Not applicable	Not applicable	Not applicable	1	Not applicable	Not applicable	20140807	None	Not applicable	Not applicable	Not applicable	Not applicable	Not applicable	Not applicable	Not applicable	Not applicable	Australia	Not applicable	Not applicable	Not applicable	1	41858	Not collected	Not applicable	Not applicable	Not applicable	Not applicable	Not applicable	Reef Water sampled from Lizard Island, Australia as sample E1.Water.6.20140807 of the Global Coral Microbiome Project	Not applicable	Not applicable	TRUE	Not applicable	Not applicable	0	Free-living	Saline	Water (saline)	marine coral reef biome	coral reef	sea water	water	E1	Not applicable	Not applicable	Not applicable	Not applicable	Indo-Pacific;Pacific;Coral Sea;Australia;NE;Great Barrier Reef - Lizard Island Sector;Trawler	Not applicable	Not applicable	Not applicable	Not applicable	Australia	NE	Not applicable	Not applicable	Southern	Not applicable	Not applicable	Not applicable	Not applicable	Not applicable	Not applicable	Not applicable	Not applicable	Not applicable	E1.Water.1.20140807	Not applicable	Not applicable	Not applicable	Not applicable	-14.6834	E1_Water_6_20140807	Water 140807	145.466	Not applicable	Not applicable	Not applicable	Not applicable	Not applicable	Not applicable	Pacific	Coral Sea	Indo-Pacific	Not applicable	Not applicable	1283	Not applicable	Not collected	Not applicable	Not applicable	None	Not applicable	1283	Not collected	Bourne Lab, AIMS, Australia cannot be reextracted	FALSE	Australia	Not applicable	Not applicable	Not applicable	Not applicable	Not applicable	Not applicable	Not applicable	10895	Not applicable	Not applicable	Trawler	Midshelf inshore reef	David Bourne, Katia Nicolet, and many others at JCU, AIMS, and LIRS	Not collected	seawater	Reef Water	E1_Lizard_Island_2014	seawater metagenome	Not applicable	Not applicable	Not applicable	midshelf	Great Barrier Reef - Lizard Island Sector	Not applicable	Not applicable	Not applicable	Not applicable	Not applicable	Not applicable	Not applicable	Not collected	Not applicable	Not collected	y	Not applicable	Not applicable	1561972	Not applicable	Not applicable	Not applicable	Not applicable	Not applicable	Not collected	Not applicable	Not applicable	GCMP	Not applicable	Not applicable	15	Horizontal Secchi Disk	Not applicable	Not applicable	Not applicable	Not applicable
10895.E1.Water.1.20140809	Not applicable	Not applicable	Not applicable	1297	Not applicable	Not applicable	Not applicable	Not applicable	Not applicable	Not applicable	Not applicable	Not applicable	Not applicable	Not applicable	Not applicable	Ryan McMinds	Horseshoe_20140809	0.430556	41860.4	Not applicable	Not applicable	Not applicable	Not applicable	Not applicable	Not applicable	Not applicable	Not applicable	Not applicable	Not applicable	Not applicable	1	Not applicable	Not applicable	20140809	None	Not applicable	Not applicable	Not applicable	Not applicable	Not applicable	Not applicable	Not applicable	Not applicable	Australia	Not applicable	Not applicable	Not applicable	1	41860	Not collected	Not applicable	Not applicable	Not applicable	Not applicable	Not applicable	Reef Water sampled from Lizard Island, Australia as sample E1.Water.7.20140809 of the Global Coral Microbiome Project	Not applicable	Not applicable	TRUE	Not applicable	Not applicable	0	Free-living	Saline	Water (saline)	marine coral reef biome	coral reef	sea water	water	E1	Not applicable	Not applicable	Not applicable	Not applicable	Indo-Pacific;Pacific;Coral Sea;Australia;NE;Great Barrier Reef - Lizard Island Sector;Horseshoe	Not applicable	Not applicable	Not applicable	Not applicable	Australia	NE	Not applicable	Not applicable	Southern	Not applicable	Not applicable	Not applicable	Not applicable	Not applicable	Not applicable	Not applicable	Not applicable	Not applicable	E1.Water.1.20140809	Not applicable	Not applicable	Not applicable	Not applicable	-14.6872	None	Water 140809	145.444	Not applicable	Not applicable	Not applicable	Not applicable	Not applicable	Not applicable	Pacific	Coral Sea	Indo-Pacific	Not applicable	Not applicable	1297	Not applicable	Not collected	Not applicable	Not applicable	None	Not applicable	1297	Not collected	Bourne Lab, AIMS, Australia cannot be reextracted	FALSE	Australia	Not applicable	Not applicable	Not applicable	Not applicable	Not applicable	Not applicable	Not applicable	10895	Not applicable	Not applicable	Horseshoe	Midshelf inshore reef	David Bourne, Katia Nicolet, and many others at JCU, AIMS, and LIRS	Not collected	seawater	Reef Water	E1_Lizard_Island_2014	seawater metagenome	Not applicable	Not applicable	Not applicable	midshelf	Great Barrier Reef - Lizard Island Sector	Not applicable	Not applicable	Not applicable	Not applicable	Not applicable	Not applicable	Not applicable	Not collected	Not applicable	Not collected	y	Not applicable	Not applicable	1561972	Not applicable	Not applicable	Not applicable	Not applicable	Not applicable	Not collected	Not applicable	Not applicable	GCMP	Not applicable	Not applicable	9	Horizontal Secchi Disk	Not applicable	Not applicable	Not applicable	Not applicable
10895.E1.Water.1.20140811	Not applicable	Not applicable	Not applicable	1330	Not applicable	Not applicable	Not applicable	Not applicable	Not applicable	Not applicable	Not applicable	Not applicable	Not applicable	Not applicable	Not applicable	Ryan McMinds	Trawler_20140811	0.53125	41862.5	Not applicable	Not applicable	Not applicable	Not applicable	Not applicable	Not applicable	Not applicable	Not applicable	Not applicable	Not applicable	Not applicable	1	Not applicable	Not applicable	20140811	None	Not applicable	Not applicable	Not applicable	Not applicable	Not applicable	Not applicable	Not applicable	Not applicable	Australia	Not applicable	Not applicable	Not applicable	1	41862	Not collected	Not applicable	Not applicable	Not applicable	Not applicable	Not applicable	Reef Water sampled from Lizard Island, Australia as sample E1.Water.8.20140811 of the Global Coral Microbiome Project	Not applicable	Not applicable	TRUE	Not applicable	Not applicable	0	Free-living	Saline	Water (saline)	marine coral reef biome	coral reef	sea water	water	E1	Not applicable	Not applicable	Not applicable	Not applicable	Indo-Pacific;Pacific;Coral Sea;Australia;NE;Great Barrier Reef - Lizard Island Sector;Trawler	Not applicable	Not applicable	Not applicable	Not applicable	Australia	NE	Not applicable	Not applicable	Southern	Not applicable	Not applicable	Not applicable	Not applicable	Not applicable	Not applicable	Not applicable	Not applicable	Not applicable	E1.Water.1.20140811	Not applicable	Not applicable	Not applicable	Not applicable	-14.6834	E1_Water_8_20140811	Water 140811	145.466	Not applicable	Not applicable	Not applicable	Not applicable	Not applicable	Not applicable	Pacific	Coral Sea	Indo-Pacific	Not applicable	Not applicable	1330	Not applicable	Not collected	Not applicable	Not applicable	None	Not applicable	1330	Not collected	Bourne Lab, AIMS, Australia cannot be reextracted	FALSE	Australia	Not applicable	Not applicable	Not applicable	Not applicable	Not applicable	Not applicable	Not applicable	10895	Not applicable	Not applicable	Trawler	Midshelf inshore reef	David Bourne, Katia Nicolet, and many others at JCU, AIMS, and LIRS	Not collected	seawater	Reef Water	E1_Lizard_Island_2014	seawater metagenome	Not applicable	Not applicable	Not applicable	midshelf	Great Barrier Reef - Lizard Island Sector	Not applicable	Not applicable	Not applicable	Not applicable	Not applicable	Not applicable	Not applicable	Not collected	Not applicable	Not collected	y	Not applicable	Not applicable	1561972	Not applicable	Not applicable	Not applicable	Not applicable	Not applicable	Not collected	Not applicable	Not applicable	GCMP	Not applicable	Not applicable	15	Horizontal Secchi Disk	Not applicable	Not applicable	Not applicable	Not applicable
10895.E1.Water.1.20140814	Not applicable	Not applicable	Not applicable	1279	Not applicable	Not applicable	Not applicable	Not applicable	Not applicable	Not applicable	Not applicable	Not applicable	Not applicable	Not applicable	Not applicable	Ryan McMinds	Horseshoe_20140814	0.458333	41865.5	Not applicable	Not applicable	Not applicable	Not applicable	Not applicable	Not applicable	Not applicable	Not applicable	Not applicable	Not applicable	Not applicable	1	Not applicable	Not applicable	20140814	None	Not applicable	Not applicable	Not applicable	Not applicable	Not applicable	Not applicable	Not applicable	Not applicable	Australia	Not applicable	Not applicable	Not applicable	1	41865	Not collected	Not applicable	Not applicable	Not applicable	Not applicable	Not applicable	Reef Water sampled from Lizard Island, Australia as sample E1.Water.9.20140814 of the Global Coral Microbiome Project	Not applicable	Not applicable	TRUE	Not applicable	Not applicable	0	Free-living	Saline	Water (saline)	marine coral reef biome	coral reef	sea water	water	E1	Not applicable	Not applicable	Not applicable	Not applicable	Indo-Pacific;Pacific;Coral Sea;Australia;NE;Great Barrier Reef - Lizard Island Sector;Horseshoe	Not applicable	Not applicable	Not applicable	Not applicable	Australia	NE	Not applicable	Not applicable	Southern	Not applicable	Not applicable	Not applicable	Not applicable	Not applicable	Not applicable	Not applicable	Not applicable	Not applicable	E1.Water.1.20140814	Not applicable	Not applicable	Not applicable	Not applicable	-14.6872	None	Water 140814	145.444	Not applicable	Not applicable	Not applicable	Not applicable	Not applicable	Not applicable	Pacific	Coral Sea	Indo-Pacific	Not applicable	Not applicable	1279	Not applicable	Not collected	Not applicable	Not applicable	None	Not applicable	1279	Not collected	Bourne Lab, AIMS, Australia cannot be reextracted	FALSE	Australia	Not applicable	Not applicable	Not applicable	Not applicable	Not applicable	Not applicable	Not applicable	10895	Not applicable	Not applicable	Horseshoe	Midshelf inshore reef	David Bourne, Katia Nicolet, and many others at JCU, AIMS, and LIRS	Not collected	seawater	Reef Water	E1_Lizard_Island_2014	seawater metagenome	Not applicable	Not applicable	Not applicable	midshelf	Great Barrier Reef - Lizard Island Sector	Not applicable	Not applicable	Not applicable	Not applicable	Not applicable	Not applicable	Not applicable	Not collected	Not applicable	Not collected	y	Not applicable	Not applicable	1561972	Not applicable	Not applicable	Not applicable	Not applicable	Not applicable	Not collected	Not applicable	Not applicable	GCMP	Not applicable	Not applicable	13	Horizontal Secchi Disk	Not applicable	Not applicable	Not applicable	Not applicable
10895.E1.Water.1.20140815	Not applicable	Not applicable	Not applicable	1365	Not applicable	Not applicable	Not applicable	Not applicable	Not applicable	Not applicable	Not applicable	Not applicable	Not applicable	Not applicable	Not applicable	Ryan McMinds	Trawler_20140815	0.479167	41866.5	Not applicable	Not applicable	Not applicable	Not applicable	Not applicable	Not applicable	Not applicable	Not applicable	Not applicable	Not applicable	Not applicable	1	Not applicable	Not applicable	20140815	None	Not applicable	Not applicable	Not applicable	Not applicable	Not applicable	Not applicable	Not applicable	Not applicable	Australia	Not applicable	Not applicable	Not applicable	1	41866	Not collected	Not applicable	Not applicable	Not applicable	Not applicable	Not applicable	Reef Water sampled from Lizard Island, Australia as sample E1.Water.10.20140814 of the Global Coral Microbiome Project	Not applicable	Not applicable	TRUE	Not applicable	Not applicable	0	Free-living	Saline	Water (saline)	marine coral reef biome	coral reef	sea water	water	E1	Not applicable	Not applicable	Not applicable	Not applicable	Indo-Pacific;Pacific;Coral Sea;Australia;NE;Great Barrier Reef - Lizard Island Sector;Trawler	Not applicable	Not applicable	Not applicable	Not applicable	Australia	NE	Not applicable	Not applicable	Southern	Not applicable	Not applicable	Not applicable	Not applicable	Not applicable	Not applicable	Not applicable	Not applicable	Not applicable	E1.Water.1.20140815	Not applicable	Not applicable	Not applicable	Not applicable	-14.6834	None	Water 140815	145.466	Not applicable	Not applicable	Not applicable	Not applicable	Not applicable	Not applicable	Pacific	Coral Sea	Indo-Pacific	Not applicable	Not applicable	1365	Not applicable	Not collected	Not applicable	Not applicable	None	Not applicable	1365	Not collected	Bourne Lab, AIMS, Australia cannot be reextracted	FALSE	Australia	Not applicable	Not applicable	Not applicable	Not applicable	Not applicable	Not applicable	Not applicable	10895	Not applicable	Not applicable	Trawler	Midshelf inshore reef	David Bourne, Katia Nicolet, and many others at JCU, AIMS, and LIRS	Not collected	seawater	Reef Water	E1_Lizard_Island_2014	seawater metagenome	Not applicable	Not applicable	Not applicable	midshelf	Great Barrier Reef - Lizard Island Sector	Not applicable	Not applicable	Not applicable	Not applicable	Not applicable	Not applicable	Not applicable	Not collected	Not applicable	Not collected	y	Not applicable	Not applicable	1561972	Not applicable	Not applicable	Not applicable	Not applicable	Not applicable	Not collected	Not applicable	Not applicable	GCMP	Not applicable	Not applicable	19	Horizontal Secchi Disk	Not applicable	Not applicable	Not applicable	Not applicable
10895.E10.10.Poc.dami.1.20150630.M	common	common	None	12	n	n	n	n	n	n	LH_313	Coral Mucus	y	0	n	Joe Pollock	Far Flats_20150630	0.556944	42185.6	colonial	18	200	200	cm	200	55	E10.10.Poc.dami.1.20150630	30	25	cauliflower coral	1	None	robust	20150630	None	D4	None	None	Not collected	1	mm	0.8	mm	Australia	n	n	0	1	42185	0.7	Not collected	Not collected	measured	Not collected	Not collected	Coral Mucus from Pocillopora damicornis sampled from Far Flats, Lord Howe Island, New South Wales, Australia as sample E10.Poc.dami.1.20150630.M of the Global Coral Microbiome Project	None	0	TRUE	sand	-76.0834	0	Host-asssociated	Animal	Animal secretion	marine coral reef biome	animal-associated habitat	organic material	host-associated	E10	Pocilloporidae	Pocillopora	Pocillopora damicornis	damicornis	Indo-Pacific;Pacific;Tasman Sea;Australia;SE;Lord Howe Island;Far Flats	Cnidaria_Anthozoa_Scleractinia_X_Pocillopora_damicornis	Weedy	33.9	mya	Australia	SE	branching_closed	Not collected	Southern	X	10	stony corals	Pocillopora	Pocillopora	Pocillopora damicornis	Pocillopora damicornis	damicornis	damicornis	E10.10.Poc.dami.1.20150630	46731	POC_Pocillopora_damicornis	None	LC	-31.5618	E10.Poc.dami.1	LH_313_M	159.075	None	Not collected	0	0	stony corals	35.9497	Pacific	Tasman Sea	Indo-Pacific	Not collected	Not collected	12	n	Not collected	3.19035	0.7897	None	n	12	Not collected	Medina Lab, Penn State, USA can be reextracted	FALSE	Australia	0.15	0.15	0.545455	1440	um	Not collected	Not collected	10895	1.28236e+08	km^2	Far Flats	Fringing Reef	Not collected	Not collected	coral	Coral Mucus	E10_Lord_Howe_2015	coral reef metagenome	n	n	hermaphrodite	inshore	Lord Howe Island	Not collected	1.92667	g cm-3	-35.5551	1.84728	mya	None	sand	attached	Not collected	n	yes	Not collected	471232	Cnidaria_Anthozoa_Scleractinia_X	Cnidaria_Anthozoa	Cnidaria_Anthozoa_Scleractinia_Pocilloporidae	Cnidaria_Anthozoa_Scleractinia	Cnidaria_Anthozoa_Hexacorallia	21	M	0	GCMP	0	n	15	Diver Estimate	both	broad	31.866	zooxanthellate
10895.E10.10.Poc.dami.1.20150630.S	common	common	None	11	n	n	n	n	n	n	LH_313	Coral Skeleton	y	0	n	Joe Pollock	Far Flats_20150630	0.556944	42185.6	colonial	18	200	200	cm	200	55	E10.10.Poc.dami.1.20150630	30	25	cauliflower coral	1	None	robust	20150630	None	D4	None	None	Not collected	1	mm	0.8	mm	Australia	n	n	0	1	42185	0.7	Not collected	Not collected	measured	Not collected	Not collected	Coral Skeleton from Pocillopora damicornis sampled from Far Flats, Lord Howe Island, New South Wales, Australia as sample E10.Poc.dami.1.20150630.S of the Global Coral Microbiome Project	None	0	TRUE	sand	-76.0834	0	Host-asssociated	Animal	Animal corpus	marine coral reef biome	animal-associated habitat	organic material	host-associated	E10	Pocilloporidae	Pocillopora	Pocillopora damicornis	damicornis	Indo-Pacific;Pacific;Tasman Sea;Australia;SE;Lord Howe Island;Far Flats	Cnidaria_Anthozoa_Scleractinia_X_Pocillopora_damicornis	Weedy	33.9	mya	Australia	SE	branching_closed	Not collected	Southern	X	10	stony corals	Pocillopora	Pocillopora	Pocillopora damicornis	Pocillopora damicornis	damicornis	damicornis	E10.10.Poc.dami.1.20150630.S	46731	POC_Pocillopora_damicornis	None	LC	-31.5618	E10.Poc.dami.1	LH_313_S	159.075	None	Not collected	0	0	stony corals	35.9497	Pacific	Tasman Sea	Indo-Pacific	Not collected	Not collected	11	n	Not collected	3.19035	0.7897	None	n	11	Not collected	Medina Lab, Penn State, USA can be reextracted	FALSE	Australia	0.15	0.15	0.545455	1440	um	Not collected	Not collected	10895	1.28236e+08	km^2	Far Flats	Fringing Reef	Not collected	Not collected	coral	Coral Skeleton	E10_Lord_Howe_2015	coral reef metagenome	n	n	hermaphrodite	inshore	Lord Howe Island	Not collected	1.92667	g cm-3	-35.5551	1.84728	mya	None	sand	attached	Not collected	n	yes	Not collected	471232	Cnidaria_Anthozoa_Scleractinia_X	Cnidaria_Anthozoa	Cnidaria_Anthozoa_Scleractinia_Pocilloporidae	Cnidaria_Anthozoa_Scleractinia	Cnidaria_Anthozoa_Hexacorallia	21	S	0	GCMP	0	n	15	Diver Estimate	both	broad	31.866	zooxanthellate
10895.E10.10.Poc.dami.1.20150630.T	common	common	None	10	n	n	n	n	n	n	LH_313	Coral Tissue	y	0	n	Joe Pollock	Far Flats_20150630	0.556944	42185.6	colonial	18	200	200	cm	200	55	E10.10.Poc.dami.1.20150630	30	25	cauliflower coral	1	None	robust	20150630	None	D4	None	None	Not collected	1	mm	0.8	mm	Australia	n	n	0	1	42185	0.7	Not collected	Not collected	measured	Not collected	Not collected	Coral Tissue from Pocillopora damicornis sampled from Far Flats, Lord Howe Island, New South Wales, Australia as sample E10.Poc.dami.1.20150630.T of the Global Coral Microbiome Project	None	0	TRUE	sand	-76.0834	0	Host-asssociated	Animal	Animal corpus	marine coral reef biome	animal-associated habitat	organic material	host-associated	E10	Pocilloporidae	Pocillopora	Pocillopora damicornis	damicornis	Indo-Pacific;Pacific;Tasman Sea;Australia;SE;Lord Howe Island;Far Flats	Cnidaria_Anthozoa_Scleractinia_X_Pocillopora_damicornis	Weedy	33.9	mya	Australia	SE	branching_closed	Not collected	Southern	X	10	stony corals	Pocillopora	Pocillopora	Pocillopora damicornis	Pocillopora damicornis	damicornis	damicornis	E10.10.Poc.dami.1.20150630.T	46731	POC_Pocillopora_damicornis	None	LC	-31.5618	E10.Poc.dami.1	LH_313_T	159.075	None	Not collected	0	0	stony corals	35.9497	Pacific	Tasman Sea	Indo-Pacific	Not collected	Not collected	10	n	Not collected	3.19035	0.7897	None	n	10	Not collected	Medina Lab, Penn State, USA can be reextracted	FALSE	Australia	0.15	0.15	0.545455	1440	um	Not collected	Not collected	10895	1.28236e+08	km^2	Far Flats	Fringing Reef	Not collected	Not collected	coral	Coral Tissue	E10_Lord_Howe_2015	coral reef metagenome	n	n	hermaphrodite	inshore	Lord Howe Island	Not collected	1.92667	g cm-3	-35.5551	1.84728	mya	None	sand	attached	Not collected	n	yes	Not collected	471232	Cnidaria_Anthozoa_Scleractinia_X	Cnidaria_Anthozoa	Cnidaria_Anthozoa_Scleractinia_Pocilloporidae	Cnidaria_Anthozoa_Scleractinia	Cnidaria_Anthozoa_Hexacorallia	21	T	0	GCMP	0	n	15	Diver Estimate	both	broad	31.866	zooxanthellate
10895.E10.10.Sty.pist.1.20150630.M	common	common	None	9	n	n	n	n	n	n	LH_314	Coral Mucus	y	0	n	Joe Pollock	Far Flats_20150630	0.563194	42185.6	colonial	20	Not collected	Not collected	Not collected	40	40	E10.10.Sty.pist.1.20150630	35	40	Not collected	1	None	robust	20150630	None	D3	None	None	Not collected	1.4	mm	0.9	mm	Australia	n	n	0	1	42185	0.7	Not collected	Not collected	measured	Not collected	Not collected	Coral Mucus from Stylophora pistillata sampled from Far Flats, Lord Howe Island, New South Wales, Australia as sample E10.Sty.pisti.1.20150630.M of the Global Coral Microbiome Project	None	0	TRUE	sand	-136.875	0	Host-asssociated	Animal	Animal secretion	marine coral reef biome	animal-associated habitat	organic material	host-associated	E10	Pocilloporidae	Stylophora	Stylophora pistillata	pistillata	Indo-Pacific;Pacific;Tasman Sea;Australia;SE;Lord Howe Island;Far Flats	Cnidaria_Anthozoa_Scleractinia_X_Stylophora_pistillata	Weedy	65.5	mya	Australia	SE	branching_closed	Not collected	Southern	X	10	stony corals	Stylophora	Stylophora	Stylophora pistillata	Stylophora pistillata	pistillata	pistillata	E10.10.Sty.pist.1.20150630	50429	POC_Stylophora	None	NT	-31.5618	E10.Sty.pisti.1	LH_314_M	159.075	None	brooder	0	0	stony corals	37.5961	Pacific	Tasman Sea	Indo-Pacific	Not collected	Not collected	9	n	Not collected	3.13528	1.53794	None	n	9	Not collected	Medina Lab, Penn State, USA can be reextracted	FALSE	Australia	Not collected	1	1	Not collected	Not collected	Not collected	Not collected	10895	9.32176e+07	km^2	Far Flats	Fringing Reef	Not collected	Not collected	coral	Coral Mucus	E10_Lord_Howe_2015	coral reef metagenome	n	n	hermaphrodite	inshore	Lord Howe Island	Not collected	1.7031	g cm-3	-35.1673	1.03543	mya	None	dead_coral	attached	Not collected	n	yes	Not collected	471232	Cnidaria_Anthozoa_Scleractinia_X	Cnidaria_Anthozoa	Cnidaria_Anthozoa_Scleractinia_Pocilloporidae	Cnidaria_Anthozoa_Scleractinia	Cnidaria_Anthozoa_Hexacorallia	21	M	0	GCMP	0	n	15	Diver Estimate	clear	exposed	27.7376	zooxanthellate
10895.E10.10.Sty.pist.1.20150630.S	common	common	None	8	n	n	n	n	n	n	LH_314	Coral Skeleton	y	0	n	Joe Pollock	Far Flats_20150630	0.563194	42185.6	colonial	20	Not collected	Not collected	Not collected	40	40	E10.10.Sty.pist.1.20150630	35	40	Not collected	1	None	robust	20150630	None	D3	None	None	Not collected	1.4	mm	0.9	mm	Australia	n	n	0	1	42185	0.7	Not collected	Not collected	measured	Not collected	Not collected	Coral Skeleton from Stylophora pistillata sampled from Far Flats, Lord Howe Island, New South Wales, Australia as sample E10.Sty.pisti.1.20150630.S of the Global Coral Microbiome Project	None	0	TRUE	sand	-136.875	0	Host-asssociated	Animal	Animal corpus	marine coral reef biome	animal-associated habitat	organic material	host-associated	E10	Pocilloporidae	Stylophora	Stylophora pistillata	pistillata	Indo-Pacific;Pacific;Tasman Sea;Australia;SE;Lord Howe Island;Far Flats	Cnidaria_Anthozoa_Scleractinia_X_Stylophora_pistillata	Weedy	65.5	mya	Australia	SE	branching_closed	Not collected	Southern	X	10	stony corals	Stylophora	Stylophora	Stylophora pistillata	Stylophora pistillata	pistillata	pistillata	E10.10.Sty.pist.1.20150630.S	50429	POC_Stylophora	None	NT	-31.5618	E10.Sty.pisti.1	LH_314_S	159.075	None	brooder	0	0	stony corals	37.5961	Pacific	Tasman Sea	Indo-Pacific	Not collected	Not collected	8	n	Not collected	3.13528	1.53794	None	n	8	Not collected	Medina Lab, Penn State, USA can be reextracted	FALSE	Australia	Not collected	1	1	Not collected	Not collected	Not collected	Not collected	10895	9.32176e+07	km^2	Far Flats	Fringing Reef	Not collected	Not collected	coral	Coral Skeleton	E10_Lord_Howe_2015	coral reef metagenome	n	n	hermaphrodite	inshore	Lord Howe Island	Not collected	1.7031	g cm-3	-35.1673	1.03543	mya	None	dead_coral	attached	Not collected	n	yes	Not collected	471232	Cnidaria_Anthozoa_Scleractinia_X	Cnidaria_Anthozoa	Cnidaria_Anthozoa_Scleractinia_Pocilloporidae	Cnidaria_Anthozoa_Scleractinia	Cnidaria_Anthozoa_Hexacorallia	21	S	0	GCMP	0	n	15	Diver Estimate	clear	exposed	27.7376	zooxanthellate
10895.E10.10.Sty.pist.1.20150630.T	common	common	None	7	n	n	n	n	n	n	LH_314	Coral Tissue	y	0	n	Joe Pollock	Far Flats_20150630	0.563194	42185.6	colonial	20	Not collected	Not collected	Not collected	40	40	E10.10.Sty.pist.1.20150630	35	40	Not collected	1	None	robust	20150630	None	D3	None	None	Not collected	1.4	mm	0.9	mm	Australia	n	n	0	1	42185	0.7	Not collected	Not collected	measured	Not collected	Not collected	Coral Tissue from Stylophora pistillata sampled from Far Flats, Lord Howe Island, New South Wales, Australia as sample E10.Sty.pisti.1.20150630.T of the Global Coral Microbiome Project	None	0	TRUE	sand	-136.875	0	Host-asssociated	Animal	Animal corpus	marine coral reef biome	animal-associated habitat	organic material	host-associated	E10	Pocilloporidae	Stylophora	Stylophora pistillata	pistillata	Indo-Pacific;Pacific;Tasman Sea;Australia;SE;Lord Howe Island;Far Flats	Cnidaria_Anthozoa_Scleractinia_X_Stylophora_pistillata	Weedy	65.5	mya	Australia	SE	branching_closed	Not collected	Southern	X	10	stony corals	Stylophora	Stylophora	Stylophora pistillata	Stylophora pistillata	pistillata	pistillata	E10.10.Sty.pist.1.20150630.T	50429	POC_Stylophora	None	NT	-31.5618	E10.Sty.pisti.1	LH_314_T	159.075	None	brooder	0	0	stony corals	37.5961	Pacific	Tasman Sea	Indo-Pacific	Not collected	Not collected	7	n	Not collected	3.13528	1.53794	None	n	7	Not collected	Medina Lab, Penn State, USA can be reextracted	FALSE	Australia	Not collected	1	1	Not collected	Not collected	Not collected	Not collected	10895	9.32176e+07	km^2	Far Flats	Fringing Reef	Not collected	Not collected	coral	Coral Tissue	E10_Lord_Howe_2015	coral reef metagenome	n	n	hermaphrodite	inshore	Lord Howe Island	Not collected	1.7031	g cm-3	-35.1673	1.03543	mya	None	dead_coral	attached	Not collected	n	yes	Not collected	471232	Cnidaria_Anthozoa_Scleractinia_X	Cnidaria_Anthozoa	Cnidaria_Anthozoa_Scleractinia_Pocilloporidae	Cnidaria_Anthozoa_Scleractinia	Cnidaria_Anthozoa_Hexacorallia	21	T	0	GCMP	0	n	15	Diver Estimate	clear	exposed	27.7376	zooxanthellate
10895.E10.10.Sty.pist.2.20150630.M	common	common	None	6	n	n	n	n	n	n	LH_315	Coral Mucus	y	0	n	Joe Pollock	Far Flats_20150630	0.566667	42185.6	colonial	15	Not collected	Not collected	Not collected	40	40	E10.10.Sty.pist.2.20150630	22	22	Not collected	1	None	robust	20150630	None	D3	None	None	Not collected	1.4	mm	0.9	mm	Australia	n	n	0	2	42185	0.5	Not collected	Not collected	measured	Not collected	Not collected	Coral Mucus from Stylophora pistillata sampled from Far Flats, Lord Howe Island, New South Wales, Australia as sample E10.Sty.pisti.2.20150630.M of the Global Coral Microbiome Project	None	0	TRUE	sand	-136.875	0	Host-asssociated	Animal	Animal secretion	marine coral reef biome	animal-associated habitat	organic material	host-associated	E10	Pocilloporidae	Stylophora	Stylophora pistillata	pistillata	Indo-Pacific;Pacific;Tasman Sea;Australia;SE;Lord Howe Island;Far Flats	Cnidaria_Anthozoa_Scleractinia_X_Stylophora_pistillata	Weedy	65.5	mya	Australia	SE	branching_closed	Not collected	Southern	X	10	stony corals	Stylophora	Stylophora	Stylophora pistillata	Stylophora pistillata	pistillata	pistillata	E10.10.Sty.pist.2.20150630	50429	POC_Stylophora	None	NT	-31.5618	E10.Sty.pisti.2	LH_315_M	159.075	None	brooder	0	0	stony corals	37.5961	Pacific	Tasman Sea	Indo-Pacific	Not collected	Not collected	6	n	Not collected	3.13528	1.53794	None	n	6	Not collected	Medina Lab, Penn State, USA can be reextracted	FALSE	Australia	Not collected	0.55	0.55	Not collected	Not collected	Not collected	Not collected	10895	9.32176e+07	km^2	Far Flats	Fringing Reef	Not collected	Not collected	coral	Coral Mucus	E10_Lord_Howe_2015	coral reef metagenome	n	n	hermaphrodite	inshore	Lord Howe Island	Not collected	1.7031	g cm-3	-35.1673	1.03543	mya	None	dead_coral	attached	Not collected	n	yes	Not collected	471232	Cnidaria_Anthozoa_Scleractinia_X	Cnidaria_Anthozoa	Cnidaria_Anthozoa_Scleractinia_Pocilloporidae	Cnidaria_Anthozoa_Scleractinia	Cnidaria_Anthozoa_Hexacorallia	21	M	0	GCMP	0	n	15	Diver Estimate	clear	exposed	27.7376	zooxanthellate
10895.E10.10.Sty.pist.2.20150630.S	common	common	None	5	n	n	n	n	n	n	LH_315	Coral Skeleton	y	0	n	Joe Pollock	Far Flats_20150630	0.566667	42185.6	colonial	15	Not collected	Not collected	Not collected	40	40	E10.10.Sty.pist.2.20150630	22	22	Not collected	1	None	robust	20150630	None	D3	None	None	Not collected	1.4	mm	0.9	mm	Australia	n	n	0	2	42185	0.5	Not collected	Not collected	measured	Not collected	Not collected	Coral Skeleton from Stylophora pistillata sampled from Far Flats, Lord Howe Island, New South Wales, Australia as sample E10.Sty.pisti.2.20150630.S of the Global Coral Microbiome Project	None	0	TRUE	sand	-136.875	0	Host-asssociated	Animal	Animal corpus	marine coral reef biome	animal-associated habitat	organic material	host-associated	E10	Pocilloporidae	Stylophora	Stylophora pistillata	pistillata	Indo-Pacific;Pacific;Tasman Sea;Australia;SE;Lord Howe Island;Far Flats	Cnidaria_Anthozoa_Scleractinia_X_Stylophora_pistillata	Weedy	65.5	mya	Australia	SE	branching_closed	Not collected	Southern	X	10	stony corals	Stylophora	Stylophora	Stylophora pistillata	Stylophora pistillata	pistillata	pistillata	E10.10.Sty.pist.2.20150630.S	50429	POC_Stylophora	None	NT	-31.5618	E10.Sty.pisti.2	LH_315_S	159.075	None	brooder	0	0	stony corals	37.5961	Pacific	Tasman Sea	Indo-Pacific	Not collected	Not collected	5	n	Not collected	3.13528	1.53794	None	n	5	Not collected	Medina Lab, Penn State, USA can be reextracted	FALSE	Australia	Not collected	0.55	0.55	Not collected	Not collected	Not collected	Not collected	10895	9.32176e+07	km^2	Far Flats	Fringing Reef	Not collected	Not collected	coral	Coral Skeleton	E10_Lord_Howe_2015	coral reef metagenome	n	n	hermaphrodite	inshore	Lord Howe Island	Not collected	1.7031	g cm-3	-35.1673	1.03543	mya	None	dead_coral	attached	Not collected	n	yes	Not collected	471232	Cnidaria_Anthozoa_Scleractinia_X	Cnidaria_Anthozoa	Cnidaria_Anthozoa_Scleractinia_Pocilloporidae	Cnidaria_Anthozoa_Scleractinia	Cnidaria_Anthozoa_Hexacorallia	21	S	0	GCMP	0	n	15	Diver Estimate	clear	exposed	27.7376	zooxanthellate
10895.E10.10.Sty.pist.2.20150630.T	common	common	None	4	n	n	n	n	n	n	LH_315	Coral Tissue	y	0	n	Joe Pollock	Far Flats_20150630	0.566667	42185.6	colonial	15	Not collected	Not collected	Not collected	40	40	E10.10.Sty.pist.2.20150630	22	22	Not collected	1	None	robust	20150630	None	D3	None	None	Not collected	1.4	mm	0.9	mm	Australia	n	n	0	2	42185	0.5	Not collected	Not collected	measured	Not collected	Not collected	Coral Tissue from Stylophora pistillata sampled from Far Flats, Lord Howe Island, New South Wales, Australia as sample E10.Sty.pisti.2.20150630.T of the Global Coral Microbiome Project	None	0	TRUE	sand	-136.875	0	Host-asssociated	Animal	Animal corpus	marine coral reef biome	animal-associated habitat	organic material	host-associated	E10	Pocilloporidae	Stylophora	Stylophora pistillata	pistillata	Indo-Pacific;Pacific;Tasman Sea;Australia;SE;Lord Howe Island;Far Flats	Cnidaria_Anthozoa_Scleractinia_X_Stylophora_pistillata	Weedy	65.5	mya	Australia	SE	branching_closed	Not collected	Southern	X	10	stony corals	Stylophora	Stylophora	Stylophora pistillata	Stylophora pistillata	pistillata	pistillata	E10.10.Sty.pist.2.20150630.T	50429	POC_Stylophora	None	NT	-31.5618	E10.Sty.pisti.2	LH_315_T	159.075	None	brooder	0	0	stony corals	37.5961	Pacific	Tasman Sea	Indo-Pacific	Not collected	Not collected	4	n	Not collected	3.13528	1.53794	None	n	4	Not collected	Medina Lab, Penn State, USA can be reextracted	FALSE	Australia	Not collected	0.55	0.55	Not collected	Not collected	Not collected	Not collected	10895	9.32176e+07	km^2	Far Flats	Fringing Reef	Not collected	Not collected	coral	Coral Tissue	E10_Lord_Howe_2015	coral reef metagenome	n	n	hermaphrodite	inshore	Lord Howe Island	Not collected	1.7031	g cm-3	-35.1673	1.03543	mya	None	dead_coral	attached	Not collected	n	yes	Not collected	471232	Cnidaria_Anthozoa_Scleractinia_X	Cnidaria_Anthozoa	Cnidaria_Anthozoa_Scleractinia_Pocilloporidae	Cnidaria_Anthozoa_Scleractinia	Cnidaria_Anthozoa_Hexacorallia	21	T	0	GCMP	0	n	15	Diver Estimate	clear	exposed	27.7376	zooxanthellate
10895.E10.10.Sty.pist.3.20150630.M	common	common	None	3	n	n	n	y	n	n	LH_316	Coral Mucus	y	0	n	Joe Pollock	Far Flats_20150630	0.574306	42185.6	colonial	20	Not collected	Not collected	Not collected	40	40	E10.10.Sty.pist.3.20150630	28	26	Not collected	1	None	robust	20150630	None	D2	None	None	Not collected	1.4	mm	0.9	mm	Australia	n	n	0	3	42185	0.8	Not collected	Not collected	measured	Not collected	Not collected	Coral Mucus from Stylophora pistillata sampled from Far Flats, Lord Howe Island, New South Wales, Australia as sample E10.Sty.pisti.3.20150630.M of the Global Coral Microbiome Project	None	0	TRUE	seagrass	-136.875	0	Host-asssociated	Animal	Animal secretion	marine coral reef biome	animal-associated habitat	organic material	host-associated	E10	Pocilloporidae	Stylophora	Stylophora pistillata	pistillata	Indo-Pacific;Pacific;Tasman Sea;Australia;SE;Lord Howe Island;Far Flats	Cnidaria_Anthozoa_Scleractinia_X_Stylophora_pistillata	Weedy	65.5	mya	Australia	SE	branching_closed	Not collected	Southern	X	10	stony corals	Stylophora	Stylophora	Stylophora pistillata	Stylophora pistillata	pistillata	pistillata	E10.10.Sty.pist.3.20150630	50429	POC_Stylophora	None	NT	-31.5618	E10.Sty.pisti.3	LH_316_M	159.075	Red	brooder	0	1	stony corals	37.5961	Pacific	Tasman Sea	Indo-Pacific	Not collected	Not collected	3	n	Not collected	3.13528	1.53794	None	n	3	Not collected	Medina Lab, Penn State, USA can be reextracted	FALSE	Australia	Not collected	0.7	0.7	Not collected	Not collected	Not collected	Not collected	10895	9.32176e+07	km^2	Far Flats	Fringing Reef	Not collected	Not collected	coral	Coral Mucus	E10_Lord_Howe_2015	coral reef metagenome	n	n	hermaphrodite	inshore	Lord Howe Island	Not collected	1.7031	g cm-3	-35.1673	1.03543	mya	None	sand	attached	Not collected	n	yes	Not collected	471232	Cnidaria_Anthozoa_Scleractinia_X	Cnidaria_Anthozoa	Cnidaria_Anthozoa_Scleractinia_Pocilloporidae	Cnidaria_Anthozoa_Scleractinia	Cnidaria_Anthozoa_Hexacorallia	21	M	0	GCMP	0	n	15	Diver Estimate	clear	exposed	27.7376	zooxanthellate
10895.E10.10.Sty.pist.3.20150630.S	common	common	None	1	n	n	n	y	n	n	LH_316	Coral Skeleton	y	0	n	Joe Pollock	Far Flats_20150630	0.574306	42185.6	colonial	20	Not collected	Not collected	Not collected	40	40	E10.10.Sty.pist.3.20150630	28	26	Not collected	1	None	robust	20150630	None	D2	None	None	Not collected	1.4	mm	0.9	mm	Australia	n	n	0	3	42185	0.8	Not collected	Not collected	measured	Not collected	Not collected	Coral Skeleton from Stylophora pistillata sampled from Far Flats, Lord Howe Island, New South Wales, Australia as sample E10.Sty.pisti.3.20150630.S of the Global Coral Microbiome Project	None	0	TRUE	seagrass	-136.875	0	Host-asssociated	Animal	Animal corpus	marine coral reef biome	animal-associated habitat	organic material	host-associated	E10	Pocilloporidae	Stylophora	Stylophora pistillata	pistillata	Indo-Pacific;Pacific;Tasman Sea;Australia;SE;Lord Howe Island;Far Flats	Cnidaria_Anthozoa_Scleractinia_X_Stylophora_pistillata	Weedy	65.5	mya	Australia	SE	branching_closed	Not collected	Southern	X	10	stony corals	Stylophora	Stylophora	Stylophora pistillata	Stylophora pistillata	pistillata	pistillata	E10.10.Sty.pist.3.20150630.S	50429	POC_Stylophora	None	NT	-31.5618	E10.Sty.pisti.3	LH_316_S	159.075	Red	brooder	0	1	stony corals	37.5961	Pacific	Tasman Sea	Indo-Pacific	Not collected	Not collected	1	n	Not collected	3.13528	1.53794	None	n	1	Not collected	Medina Lab, Penn State, USA can be reextracted	FALSE	Australia	Not collected	0.7	0.7	Not collected	Not collected	Not collected	Not collected	10895	9.32176e+07	km^2	Far Flats	Fringing Reef	Not collected	Not collected	coral	Coral Skeleton	E10_Lord_Howe_2015	coral reef metagenome	n	n	hermaphrodite	inshore	Lord Howe Island	Not collected	1.7031	g cm-3	-35.1673	1.03543	mya	None	sand	attached	Not collected	n	yes	Not collected	471232	Cnidaria_Anthozoa_Scleractinia_X	Cnidaria_Anthozoa	Cnidaria_Anthozoa_Scleractinia_Pocilloporidae	Cnidaria_Anthozoa_Scleractinia	Cnidaria_Anthozoa_Hexacorallia	21	S	0	GCMP	0	n	15	Diver Estimate	clear	exposed	27.7376	zooxanthellate
10895.E10.10.Sty.pist.3.20150630.T	common	common	None	2	n	n	n	y	n	n	LH_316	Coral Tissue	y	0	n	Joe Pollock	Far Flats_20150630	0.574306	42185.6	colonial	20	Not collected	Not collected	Not collected	40	40	E10.10.Sty.pist.3.20150630	28	26	Not collected	1	None	robust	20150630	None	D2	None	None	Not collected	1.4	mm	0.9	mm	Australia	n	n	0	3	42185	0.8	Not collected	Not collected	measured	Not collected	Not collected	Coral Tissue from Stylophora pistillata sampled from Far Flats, Lord Howe Island, New South Wales, Australia as sample E10.Sty.pisti.3.20150630.T of the Global Coral Microbiome Project	None	0	TRUE	seagrass	-136.875	0	Host-asssociated	Animal	Animal corpus	marine coral reef biome	animal-associated habitat	organic material	host-associated	E10	Pocilloporidae	Stylophora	Stylophora pistillata	pistillata	Indo-Pacific;Pacific;Tasman Sea;Australia;SE;Lord Howe Island;Far Flats	Cnidaria_Anthozoa_Scleractinia_X_Stylophora_pistillata	Weedy	65.5	mya	Australia	SE	branching_closed	Not collected	Southern	X	10	stony corals	Stylophora	Stylophora	Stylophora pistillata	Stylophora pistillata	pistillata	pistillata	E10.10.Sty.pist.3.20150630.T	50429	POC_Stylophora	None	NT	-31.5618	E10.Sty.pisti.3	LH_316_T	159.075	Red	brooder	0	1	stony corals	37.5961	Pacific	Tasman Sea	Indo-Pacific	Not collected	Not collected	2	n	Not collected	3.13528	1.53794	None	n	2	Not collected	Medina Lab, Penn State, USA can be reextracted	FALSE	Australia	Not collected	0.7	0.7	Not collected	Not collected	Not collected	Not collected	10895	9.32176e+07	km^2	Far Flats	Fringing Reef	Not collected	Not collected	coral	Coral Tissue	E10_Lord_Howe_2015	coral reef metagenome	n	n	hermaphrodite	inshore	Lord Howe Island	Not collected	1.7031	g cm-3	-35.1673	1.03543	mya	None	sand	attached	Not collected	n	yes	Not collected	471232	Cnidaria_Anthozoa_Scleractinia_X	Cnidaria_Anthozoa	Cnidaria_Anthozoa_Scleractinia_Pocilloporidae	Cnidaria_Anthozoa_Scleractinia	Cnidaria_Anthozoa_Hexacorallia	21	T	0	GCMP	0	n	15	Diver Estimate	clear	exposed	27.7376	zooxanthellate
10895.E10.17.Fav.abdi.1.20150630.M	common	common	None	24	n	n	n	n	n	n	LH_309	Coral Mucus	y	0	n	Joe Pollock	Far Flats_20150630	0.517361	42185.5	colonial	35	100	100	cm	100	70	E10.17.Fav.abdi.1.20150630	70	60	larger star coral	1	None	robust	20150630	None	D2	None	None	Not collected	15	mm	7.5	mm	Australia	n	n	0	1	42185	1	Not collected	Not collected	measured	Not collected	Not collected	Coral Mucus from Favites abdita sampled from Far Flats, Lord Howe Island, New South Wales, Australia as sample E10.Fav.abdi.1.20150630.M of the Global Coral Microbiome Project	None	0	TRUE	live coral	-135.404	0	Host-asssociated	Animal	Animal secretion	marine coral reef biome	animal-associated habitat	organic material	host-associated	E10	Merulinidae	Favites	Favites abdita	abdita	Indo-Pacific;Pacific;Tasman Sea;Australia;SE;Lord Howe Island;Far Flats	Cnidaria_Anthozoa_Scleractinia_XVII_Favites_abdita	Stress-tolerant	33.9	mya	Australia	SE	massive	Not collected	Southern	XVII	17	stony corals	Favites	Favites	Favites abdita	Favites abdita	abdita	abdita	E10.17.Fav.abdi.1.20150630	126655	FAV_Favites_abdita	None	NT	-31.5618	E10.Fav.abdi.1	LH_309_M	159.075	None	spawner	0	0	stony corals	37.6164	Pacific	Tasman Sea	Indo-Pacific	421	um	24	n	Not collected	0.973956	0.769415	None	n	24	Not collected	Medina Lab, Penn State, USA can be reextracted	FALSE	Australia	0.7	0.7	1	Not collected	Not collected	394	um	10895	103263325	km^2	Far Flats	Fringing Reef	Not collected	Not collected	coral	Coral Mucus	E10_Lord_Howe_2015	coral reef metagenome	n	n	hermaphrodite	inshore	Lord Howe Island	Not collected	Not collected	Not collected	-34.9041	1.33176	mya	None	dead_coral	attached	Not collected	n	Not collected	Not collected	471232	Cnidaria_Anthozoa_Scleractinia_XVII	Cnidaria_Anthozoa	Cnidaria_Anthozoa_Scleractinia_Merulinidae	Cnidaria_Anthozoa_Scleractinia	Cnidaria_Anthozoa_Hexacorallia	21	M	0	GCMP	0	n	15	Diver Estimate	both	broad	26.6549	zooxanthellate
10895.E10.17.Fav.abdi.1.20150630.S	common	common	None	23	n	n	n	n	n	n	LH_309	Coral Skeleton	y	0	n	Joe Pollock	Far Flats_20150630	0.517361	42185.5	colonial	35	100	100	cm	100	70	E10.17.Fav.abdi.1.20150630	70	60	larger star coral	1	None	robust	20150630	None	D2	None	None	Not collected	15	mm	7.5	mm	Australia	n	n	0	1	42185	1	Not collected	Not collected	measured	Not collected	Not collected	Coral Skeleton from Favites abdita sampled from Far Flats, Lord Howe Island, New South Wales, Australia as sample E10.Fav.abdi.1.20150630.S of the Global Coral Microbiome Project	None	0	TRUE	live coral	-135.404	0	Host-asssociated	Animal	Animal corpus	marine coral reef biome	animal-associated habitat	organic material	host-associated	E10	Merulinidae	Favites	Favites abdita	abdita	Indo-Pacific;Pacific;Tasman Sea;Australia;SE;Lord Howe Island;Far Flats	Cnidaria_Anthozoa_Scleractinia_XVII_Favites_abdita	Stress-tolerant	33.9	mya	Australia	SE	massive	Not collected	Southern	XVII	17	stony corals	Favites	Favites	Favites abdita	Favites abdita	abdita	abdita	E10.17.Fav.abdi.1.20150630.S	126655	FAV_Favites_abdita	None	NT	-31.5618	E10.Fav.abdi.1	LH_309_S	159.075	None	spawner	0	0	stony corals	37.6164	Pacific	Tasman Sea	Indo-Pacific	421	um	23	n	Not collected	0.973956	0.769415	None	n	23	Not collected	Medina Lab, Penn State, USA can be reextracted	FALSE	Australia	0.7	0.7	1	Not collected	Not collected	394	um	10895	103263325	km^2	Far Flats	Fringing Reef	Not collected	Not collected	coral	Coral Skeleton	E10_Lord_Howe_2015	coral reef metagenome	n	n	hermaphrodite	inshore	Lord Howe Island	Not collected	Not collected	Not collected	-34.9041	1.33176	mya	None	dead_coral	attached	Not collected	n	Not collected	Not collected	471232	Cnidaria_Anthozoa_Scleractinia_XVII	Cnidaria_Anthozoa	Cnidaria_Anthozoa_Scleractinia_Merulinidae	Cnidaria_Anthozoa_Scleractinia	Cnidaria_Anthozoa_Hexacorallia	21	S	0	GCMP	0	n	15	Diver Estimate	both	broad	26.6549	zooxanthellate
10895.E10.17.Fav.abdi.1.20150630.T	common	common	None	22	n	n	n	n	n	n	LH_309	Coral Tissue	y	0	n	Joe Pollock	Far Flats_20150630	0.517361	42185.5	colonial	35	100	100	cm	100	70	E10.17.Fav.abdi.1.20150630	70	60	larger star coral	1	None	robust	20150630	None	D2	None	None	Not collected	15	mm	7.5	mm	Australia	n	n	0	1	42185	1	Not collected	Not collected	measured	Not collected	Not collected	Coral Tissue from Favites abdita sampled from Far Flats, Lord Howe Island, New South Wales, Australia as sample E10.Fav.abdi.1.20150630.T of the Global Coral Microbiome Project	None	0	TRUE	live coral	-135.404	0	Host-asssociated	Animal	Animal corpus	marine coral reef biome	animal-associated habitat	organic material	host-associated	E10	Merulinidae	Favites	Favites abdita	abdita	Indo-Pacific;Pacific;Tasman Sea;Australia;SE;Lord Howe Island;Far Flats	Cnidaria_Anthozoa_Scleractinia_XVII_Favites_abdita	Stress-tolerant	33.9	mya	Australia	SE	massive	Not collected	Southern	XVII	17	stony corals	Favites	Favites	Favites abdita	Favites abdita	abdita	abdita	E10.17.Fav.abdi.1.20150630.T	126655	FAV_Favites_abdita	None	NT	-31.5618	E10.Fav.abdi.1	LH_309_T	159.075	None	spawner	0	0	stony corals	37.6164	Pacific	Tasman Sea	Indo-Pacific	421	um	22	n	Not collected	0.973956	0.769415	None	n	22	Not collected	Medina Lab, Penn State, USA can be reextracted	FALSE	Australia	0.7	0.7	1	Not collected	Not collected	394	um	10895	103263325	km^2	Far Flats	Fringing Reef	Not collected	Not collected	coral	Coral Tissue	E10_Lord_Howe_2015	coral reef metagenome	n	n	hermaphrodite	inshore	Lord Howe Island	Not collected	Not collected	Not collected	-34.9041	1.33176	mya	None	dead_coral	attached	Not collected	n	Not collected	Not collected	471232	Cnidaria_Anthozoa_Scleractinia_XVII	Cnidaria_Anthozoa	Cnidaria_Anthozoa_Scleractinia_Merulinidae	Cnidaria_Anthozoa_Scleractinia	Cnidaria_Anthozoa_Hexacorallia	21	T	0	GCMP	0	n	15	Diver Estimate	both	broad	26.6549	zooxanthellate
10895.E10.17.Fav.abdi.2.20150630.M	common	common	None	21	n	n	n	n	n	n	LH_310	Coral Mucus	y	0	n	Joe Pollock	Far Flats_20150630	0.538889	42185.5	colonial	50	100	100	cm	100	70	E10.17.Fav.abdi.2.20150630	40	40	larger star coral	1	None	robust	20150630	None	D5	None	None	Not collected	15	mm	7.5	mm	Australia	n	n	0	2	42185	1	Not collected	Not collected	measured	Not collected	Not collected	Coral Mucus from Favites abdita sampled from Far Flats, Lord Howe Island, New South Wales, Australia as sample E10.Fav.abdi.2.20150630.M of the Global Coral Microbiome Project	None	0	TRUE	seagrass	-135.404	0	Host-asssociated	Animal	Animal secretion	marine coral reef biome	animal-associated habitat	organic material	host-associated	E10	Merulinidae	Favites	Favites abdita	abdita	Indo-Pacific;Pacific;Tasman Sea;Australia;SE;Lord Howe Island;Far Flats	Cnidaria_Anthozoa_Scleractinia_XVII_Favites_abdita	Stress-tolerant	33.9	mya	Australia	SE	massive	Not collected	Southern	XVII	17	stony corals	Favites	Favites	Favites abdita	Favites abdita	abdita	abdita	E10.17.Fav.abdi.2.20150630	126655	FAV_Favites_abdita	None	NT	-31.5618	E10.Fav.abdi.2	LH_310_M	159.075	None	spawner	0	0	stony corals	37.6164	Pacific	Tasman Sea	Indo-Pacific	421	um	21	n	Not collected	0.973956	0.769415	None	n	21	Not collected	Medina Lab, Penn State, USA can be reextracted	FALSE	Australia	0.4	0.4	0.571429	Not collected	Not collected	394	um	10895	103263325	km^2	Far Flats	Fringing Reef	Not collected	Not collected	coral	Coral Mucus	E10_Lord_Howe_2015	coral reef metagenome	n	n	hermaphrodite	inshore	Lord Howe Island	Not collected	Not collected	Not collected	-34.9041	1.33176	mya	None	sand	attached	Not collected	n	Not collected	Not collected	471232	Cnidaria_Anthozoa_Scleractinia_XVII	Cnidaria_Anthozoa	Cnidaria_Anthozoa_Scleractinia_Merulinidae	Cnidaria_Anthozoa_Scleractinia	Cnidaria_Anthozoa_Hexacorallia	21	M	0	GCMP	0	n	15	Diver Estimate	both	broad	26.6549	zooxanthellate
10895.E10.17.Fav.abdi.2.20150630.S	common	common	None	20	n	n	n	n	n	n	LH_310	Coral Skeleton	y	0	n	Joe Pollock	Far Flats_20150630	0.538889	42185.5	colonial	50	100	100	cm	100	70	E10.17.Fav.abdi.2.20150630	40	40	larger star coral	1	None	robust	20150630	None	D5	None	None	Not collected	15	mm	7.5	mm	Australia	n	n	0	2	42185	1	Not collected	Not collected	measured	Not collected	Not collected	Coral Skeleton from Favites abdita sampled from Far Flats, Lord Howe Island, New South Wales, Australia as sample E10.Fav.abdi.2.20150630.S of the Global Coral Microbiome Project	None	0	TRUE	seagrass	-135.404	0	Host-asssociated	Animal	Animal corpus	marine coral reef biome	animal-associated habitat	organic material	host-associated	E10	Merulinidae	Favites	Favites abdita	abdita	Indo-Pacific;Pacific;Tasman Sea;Australia;SE;Lord Howe Island;Far Flats	Cnidaria_Anthozoa_Scleractinia_XVII_Favites_abdita	Stress-tolerant	33.9	mya	Australia	SE	massive	Not collected	Southern	XVII	17	stony corals	Favites	Favites	Favites abdita	Favites abdita	abdita	abdita	E10.17.Fav.abdi.2.20150630.S	126655	FAV_Favites_abdita	None	NT	-31.5618	E10.Fav.abdi.2	LH_310_S	159.075	None	spawner	0	0	stony corals	37.6164	Pacific	Tasman Sea	Indo-Pacific	421	um	20	n	Not collected	0.973956	0.769415	None	n	20	Not collected	Medina Lab, Penn State, USA can be reextracted	FALSE	Australia	0.4	0.4	0.571429	Not collected	Not collected	394	um	10895	103263325	km^2	Far Flats	Fringing Reef	Not collected	Not collected	coral	Coral Skeleton	E10_Lord_Howe_2015	coral reef metagenome	n	n	hermaphrodite	inshore	Lord Howe Island	Not collected	Not collected	Not collected	-34.9041	1.33176	mya	None	sand	attached	Not collected	n	Not collected	Not collected	471232	Cnidaria_Anthozoa_Scleractinia_XVII	Cnidaria_Anthozoa	Cnidaria_Anthozoa_Scleractinia_Merulinidae	Cnidaria_Anthozoa_Scleractinia	Cnidaria_Anthozoa_Hexacorallia	21	S	0	GCMP	0	n	15	Diver Estimate	both	broad	26.6549	zooxanthellate
10895.E10.17.Fav.abdi.2.20150630.T	common	common	None	19	n	n	n	n	n	n	LH_310	Coral Tissue	y	0	n	Joe Pollock	Far Flats_20150630	0.538889	42185.5	colonial	50	100	100	cm	100	70	E10.17.Fav.abdi.2.20150630	40	40	larger star coral	1	None	robust	20150630	None	D5	None	None	Not collected	15	mm	7.5	mm	Australia	n	n	0	2	42185	1	Not collected	Not collected	measured	Not collected	Not collected	Coral Tissue from Favites abdita sampled from Far Flats, Lord Howe Island, New South Wales, Australia as sample E10.Fav.abdi.2.20150630.T of the Global Coral Microbiome Project	None	0	TRUE	seagrass	-135.404	0	Host-asssociated	Animal	Animal corpus	marine coral reef biome	animal-associated habitat	organic material	host-associated	E10	Merulinidae	Favites	Favites abdita	abdita	Indo-Pacific;Pacific;Tasman Sea;Australia;SE;Lord Howe Island;Far Flats	Cnidaria_Anthozoa_Scleractinia_XVII_Favites_abdita	Stress-tolerant	33.9	mya	Australia	SE	massive	Not collected	Southern	XVII	17	stony corals	Favites	Favites	Favites abdita	Favites abdita	abdita	abdita	E10.17.Fav.abdi.2.20150630.T	126655	FAV_Favites_abdita	None	NT	-31.5618	E10.Fav.abdi.2	LH_310_T	159.075	None	spawner	0	0	stony corals	37.6164	Pacific	Tasman Sea	Indo-Pacific	421	um	19	n	Not collected	0.973956	0.769415	None	n	19	Not collected	Medina Lab, Penn State, USA can be reextracted	FALSE	Australia	0.4	0.4	0.571429	Not collected	Not collected	394	um	10895	103263325	km^2	Far Flats	Fringing Reef	Not collected	Not collected	coral	Coral Tissue	E10_Lord_Howe_2015	coral reef metagenome	n	n	hermaphrodite	inshore	Lord Howe Island	Not collected	Not collected	Not collected	-34.9041	1.33176	mya	None	sand	attached	Not collected	n	Not collected	Not collected	471232	Cnidaria_Anthozoa_Scleractinia_XVII	Cnidaria_Anthozoa	Cnidaria_Anthozoa_Scleractinia_Merulinidae	Cnidaria_Anthozoa_Scleractinia	Cnidaria_Anthozoa_Hexacorallia	21	T	0	GCMP	0	n	15	Diver Estimate	both	broad	26.6549	zooxanthellate
10895.E10.17.Fav.pali.1.20150630.M	common	common	None	34	n	n	n	n	n	n	LH_306	Coral Mucus	y	0	n	Joe Pollock	Far Flats_20150630	0.5	42185.5	colonial	20	Not collected	Not collected	Not collected	70	70	E10.17.Fav.pali.1.20150630	20	20	Not collected	1	None	robust	20150630	None	D5	None	None	Not collected	10.2	mm	6.8	mm	Australia	n	n	0	1	42185	1.3	50	m	measured	0	m	Coral Mucus from Favia pallida sampled from Far Flats, Lord Howe Island, New South Wales, Australia as sample E10.Fav.pali.1.20150630.M of the Global Coral Microbiome Project	None	0	TRUE	sand	-134.938	0	Host-asssociated	Animal	Animal secretion	marine coral reef biome	animal-associated habitat	organic material	host-associated	E10	Merulinidae	Dipsastraea	Dipsastraea pallida	pallida	Indo-Pacific;Pacific;Tasman Sea;Australia;SE;Lord Howe Island;Far Flats	Cnidaria_Anthozoa_Scleractinia_XVII_Favia_pallida	Stress-tolerant	15.97	mya	Australia	SE	massive	Not collected	Southern	XVII	17	stony corals	Dipsastraea	Dipsastraea	Dipsastraea pallida	Dipsastraea pallida	pallida	pallida	E10.17.Fav.pali.1.20150630	242758	FAV_Favia_pallida	None	LC	-31.5618	E10.Fav.pali.1	LH_306_M	159.075	None	spawner	0	0	stony corals	38.897	Pacific	Tasman Sea	Indo-Pacific	461	um	34	n	Not collected	0.159326	0.110666	None	n	34	Not collected	Medina Lab, Penn State, USA can be reextracted	FALSE	Australia	Not collected	0.285714	0.285714	352	um	Not collected	Not collected	10895	9.56544e+07	km^2	Far Flats	Fringing Reef	Not collected	Not collected	coral	Coral Mucus	E10_Lord_Howe_2015	coral reef metagenome	n	n	hermaphrodite	inshore	Lord Howe Island	Not collected	1.43	g cm-3	-34.5214	0.540508	mya	None	dead_coral	attached	Not collected	n	Not collected	Favia pallida	471232	Cnidaria_Anthozoa_Scleractinia_XVII	Cnidaria_Anthozoa	Cnidaria_Anthozoa_Scleractinia_Merulinidae	Cnidaria_Anthozoa_Scleractinia	Cnidaria_Anthozoa_Hexacorallia	21	M	0	GCMP	0	n	15	Diver Estimate	clear	broad	25.2611	zooxanthellate
10895.E10.17.Fav.pali.1.20150630.S	not provided	not provided	not provided	not provided	not provided	not provided	not provided	not provided	not provided	not provided	not provided	not provided	not provided	not provided	not provided	not provided	not provided	not provided	2014	not provided	not provided	not provided	not provided	not provided	not provided	not provided	not provided	not provided	not provided	not provided	not provided	not provided	not provided	not provided	not provided	not provided	not provided	not provided	not provided	not provided	not provided	not provided	not provided	not provided	not provided	not provided	not provided	not provided	not provided	not provided	not provided	not provided	not provided	not provided	not provided	E10.17.Fav.pali.1.20150630.S	not provided	not provided	not provided	not provided	not provided	0	Host-asssociated	Animal	Animal corpus	marine coral reef biome	animal-associated habitat	organic material	host-associated	not provided	not provided	not provided	not provided	not provided	not provided	not provided	not provided	not provided	not provided	not provided	not provided	not provided	not provided	not provided	not provided	not provided	stony corals	not provided	not provided	not provided	Dipsastraea pallida	not provided	not provided	E10.17.Fav.pali.1.20150630.S	242758	not provided	not provided	not provided	not provided	not provided	not provided	not provided	not provided	not provided	not provided	not provided	not provided	not provided	not provided	not provided	not provided	not provided	not provided	32	not provided	not provided	not provided	not provided	not provided	not provided	34	not provided	not provided	not provided	not provided	not provided	not provided	not provided	not provided	not provided	not provided	not provided	10895	not provided	not provided	not provided	not provided	not provided	not provided	coral	not provided	not provided	coral reef metagenome	not provided	not provided	not provided	not provided	not provided	not provided	not provided	not provided	not provided	not provided	not provided	not provided	not provided	not provided	not provided	not provided	not provided	not provided	471232	not provided	not provided	not provided	not provided	not provided	not provided	not provided	not provided	GCMP	not provided	not provided	not provided	not provided	not provided	not provided	not provided	not provided
10895.E10.17.Fav.pali.1.20150630.T	common	common	None	31	n	n	n	n	n	n	LH_306	Coral Tissue	y	0	n	Joe Pollock	Far Flats_20150630	0.5	42185.5	colonial	20	Not collected	Not collected	Not collected	70	70	E10.17.Fav.pali.1.20150630	20	20	Not collected	1	None	robust	20150630	None	D5	None	None	Not collected	10.2	mm	6.8	mm	Australia	n	n	0	1	42185	1.3	50	m	measured	0	m	Coral Tissue from Favia pallida sampled from Far Flats, Lord Howe Island, New South Wales, Australia as sample E10.Fav.pali.1.20150630.T of the Global Coral Microbiome Project	None	0	TRUE	sand	-134.938	0	Host-asssociated	Animal	Animal corpus	marine coral reef biome	animal-associated habitat	organic material	host-associated	E10	Merulinidae	Dipsastraea	Dipsastraea pallida	pallida	Indo-Pacific;Pacific;Tasman Sea;Australia;SE;Lord Howe Island;Far Flats	Cnidaria_Anthozoa_Scleractinia_XVII_Favia_pallida	Stress-tolerant	15.97	mya	Australia	SE	massive	Not collected	Southern	XVII	17	stony corals	Dipsastraea	Dipsastraea	Dipsastraea pallida	Dipsastraea pallida	pallida	pallida	E10.17.Fav.pali.1.20150630.T	242758	FAV_Favia_pallida	None	LC	-31.5618	E10.Fav.pali.1	LH_306_T	159.075	None	spawner	0	0	stony corals	38.897	Pacific	Tasman Sea	Indo-Pacific	461	um	31	n	Not collected	0.159326	0.110666	None	n	31	Not collected	Medina Lab, Penn State, USA can be reextracted	FALSE	Australia	Not collected	0.285714	0.285714	352	um	Not collected	Not collected	10895	9.56544e+07	km^2	Far Flats	Fringing Reef	Not collected	Not collected	coral	Coral Tissue	E10_Lord_Howe_2015	coral reef metagenome	n	n	hermaphrodite	inshore	Lord Howe Island	Not collected	1.43	g cm-3	-34.5214	0.540508	mya	None	dead_coral	attached	Not collected	n	Not collected	Favia pallida	471232	Cnidaria_Anthozoa_Scleractinia_XVII	Cnidaria_Anthozoa	Cnidaria_Anthozoa_Scleractinia_Merulinidae	Cnidaria_Anthozoa_Scleractinia	Cnidaria_Anthozoa_Hexacorallia	21	T	0	GCMP	0	n	15	Diver Estimate	clear	broad	25.2611	zooxanthellate
10895.E10.17.Fav.pali.2.20150630.M	common	common	None	30	n	n	n	n	n	n	LH_307	Coral Mucus	y	0	n	Joe Pollock	Far Flats_20150630	0.504167	42185.5	colonial	12	Not collected	Not collected	Not collected	70	70	E10.17.Fav.pali.2.20150630	10	70	Not collected	1	None	robust	20150630	None	D5	None	None	Not collected	10.2	mm	6.8	mm	Australia	n	n	0	2	42185	1.3	50	m	measured	0	m	Coral Mucus from Favia pallida sampled from Far Flats, Lord Howe Island, New South Wales, Australia as sample E10.Fav.pali.2.20150630.M of the Global Coral Microbiome Project	None	0	TRUE	sand	-134.938	0	Host-asssociated	Animal	Animal secretion	marine coral reef biome	animal-associated habitat	organic material	host-associated	E10	Merulinidae	Dipsastraea	Dipsastraea pallida	pallida	Indo-Pacific;Pacific;Tasman Sea;Australia;SE;Lord Howe Island;Far Flats	Cnidaria_Anthozoa_Scleractinia_XVII_Favia_pallida	Stress-tolerant	15.97	mya	Australia	SE	massive	Not collected	Southern	XVII	17	stony corals	Dipsastraea	Dipsastraea	Dipsastraea pallida	Dipsastraea pallida	pallida	pallida	E10.17.Fav.pali.2.20150630	242758	FAV_Favia_pallida	None	LC	-31.5618	E10.Fav.pali.2	LH_307_M	159.075	None	spawner	0	0	stony corals	38.897	Pacific	Tasman Sea	Indo-Pacific	461	um	30	n	Not collected	0.159326	0.110666	None	n	30	Not collected	Medina Lab, Penn State, USA can be reextracted	FALSE	Australia	Not collected	1	1	352	um	Not collected	Not collected	10895	9.56544e+07	km^2	Far Flats	Fringing Reef	Not collected	Not collected	coral	Coral Mucus	E10_Lord_Howe_2015	coral reef metagenome	n	n	hermaphrodite	inshore	Lord Howe Island	Not collected	1.43	g cm-3	-34.5214	0.540508	mya	None	sand	attached	Not collected	n	Not collected	Favia pallida	471232	Cnidaria_Anthozoa_Scleractinia_XVII	Cnidaria_Anthozoa	Cnidaria_Anthozoa_Scleractinia_Merulinidae	Cnidaria_Anthozoa_Scleractinia	Cnidaria_Anthozoa_Hexacorallia	21	M	0	GCMP	0	n	15	Diver Estimate	clear	broad	25.2611	zooxanthellate
10895.E10.17.Fav.pali.2.20150630.S	common	common	None	29	n	n	n	n	n	n	LH_307	Coral Skeleton	y	0	n	Joe Pollock	Far Flats_20150630	0.504167	42185.5	colonial	12	Not collected	Not collected	Not collected	70	70	E10.17.Fav.pali.2.20150630	10	70	Not collected	1	None	robust	20150630	None	D5	None	None	Not collected	10.2	mm	6.8	mm	Australia	n	n	0	2	42185	1.3	50	m	measured	0	m	Coral Skeleton from Favia pallida sampled from Far Flats, Lord Howe Island, New South Wales, Australia as sample E10.Fav.pali.2.20150630.S of the Global Coral Microbiome Project	None	0	TRUE	sand	-134.938	0	Host-asssociated	Animal	Animal corpus	marine coral reef biome	animal-associated habitat	organic material	host-associated	E10	Merulinidae	Dipsastraea	Dipsastraea pallida	pallida	Indo-Pacific;Pacific;Tasman Sea;Australia;SE;Lord Howe Island;Far Flats	Cnidaria_Anthozoa_Scleractinia_XVII_Favia_pallida	Stress-tolerant	15.97	mya	Australia	SE	massive	Not collected	Southern	XVII	17	stony corals	Dipsastraea	Dipsastraea	Dipsastraea pallida	Dipsastraea pallida	pallida	pallida	E10.17.Fav.pali.2.20150630.S	242758	FAV_Favia_pallida	None	LC	-31.5618	E10.Fav.pali.2	LH_307_S	159.075	None	spawner	0	0	stony corals	38.897	Pacific	Tasman Sea	Indo-Pacific	461	um	29	n	Not collected	0.159326	0.110666	None	n	29	Not collected	Medina Lab, Penn State, USA can be reextracted	FALSE	Australia	Not collected	1	1	352	um	Not collected	Not collected	10895	9.56544e+07	km^2	Far Flats	Fringing Reef	Not collected	Not collected	coral	Coral Skeleton	E10_Lord_Howe_2015	coral reef metagenome	n	n	hermaphrodite	inshore	Lord Howe Island	Not collected	1.43	g cm-3	-34.5214	0.540508	mya	None	sand	attached	Not collected	n	Not collected	Favia pallida	471232	Cnidaria_Anthozoa_Scleractinia_XVII	Cnidaria_Anthozoa	Cnidaria_Anthozoa_Scleractinia_Merulinidae	Cnidaria_Anthozoa_Scleractinia	Cnidaria_Anthozoa_Hexacorallia	21	S	0	GCMP	0	n	15	Diver Estimate	clear	broad	25.2611	zooxanthellate
10895.E10.17.Fav.pali.2.20150630.T	common	common	None	28	n	n	n	n	n	n	LH_307	Coral Tissue	y	0	n	Joe Pollock	Far Flats_20150630	0.504167	42185.5	colonial	12	Not collected	Not collected	Not collected	70	70	E10.17.Fav.pali.2.20150630	10	70	Not collected	1	None	robust	20150630	None	D5	None	None	Not collected	10.2	mm	6.8	mm	Australia	n	n	0	2	42185	1.3	50	m	measured	0	m	Coral Tissue from Favia pallida sampled from Far Flats, Lord Howe Island, New South Wales, Australia as sample E10.Fav.pali.2.20150630.T of the Global Coral Microbiome Project	None	0	TRUE	sand	-134.938	0	Host-asssociated	Animal	Animal corpus	marine coral reef biome	animal-associated habitat	organic material	host-associated	E10	Merulinidae	Dipsastraea	Dipsastraea pallida	pallida	Indo-Pacific;Pacific;Tasman Sea;Australia;SE;Lord Howe Island;Far Flats	Cnidaria_Anthozoa_Scleractinia_XVII_Favia_pallida	Stress-tolerant	15.97	mya	Australia	SE	massive	Not collected	Southern	XVII	17	stony corals	Dipsastraea	Dipsastraea	Dipsastraea pallida	Dipsastraea pallida	pallida	pallida	E10.17.Fav.pali.2.20150630.T	242758	FAV_Favia_pallida	None	LC	-31.5618	E10.Fav.pali.2	LH_307_T	159.075	None	spawner	0	0	stony corals	38.897	Pacific	Tasman Sea	Indo-Pacific	461	um	28	n	Not collected	0.159326	0.110666	None	n	28	Not collected	Medina Lab, Penn State, USA can be reextracted	FALSE	Australia	Not collected	1	1	352	um	Not collected	Not collected	10895	9.56544e+07	km^2	Far Flats	Fringing Reef	Not collected	Not collected	coral	Coral Tissue	E10_Lord_Howe_2015	coral reef metagenome	n	n	hermaphrodite	inshore	Lord Howe Island	Not collected	1.43	g cm-3	-34.5214	0.540508	mya	None	sand	attached	Not collected	n	Not collected	Favia pallida	471232	Cnidaria_Anthozoa_Scleractinia_XVII	Cnidaria_Anthozoa	Cnidaria_Anthozoa_Scleractinia_Merulinidae	Cnidaria_Anthozoa_Scleractinia	Cnidaria_Anthozoa_Hexacorallia	21	T	0	GCMP	0	n	15	Diver Estimate	clear	broad	25.2611	zooxanthellate
10895.E10.17.Fav.pali.3.20150630.M	common	common	None	27	n	n	n	n	n	n	LH_308	Coral Mucus	y	0	n	Joe Pollock	Far Flats_20150630	0.509028	42185.5	colonial	20	Not collected	Not collected	Not collected	70	70	E10.17.Fav.pali.3.20150630	23	13	Not collected	1	None	robust	20150630	None	D5	None	None	Not collected	10.2	mm	6.8	mm	Australia	n	n	0	3	42185	1.3	50	m	measured	0	m	Coral Mucus from Favia pallida sampled from Far Flats, Lord Howe Island, New South Wales, Australia as sample E10.Fav.pali.3.20150630.M of the Global Coral Microbiome Project	None	0	TRUE	sand	-134.938	0	Host-asssociated	Animal	Animal secretion	marine coral reef biome	animal-associated habitat	organic material	host-associated	E10	Merulinidae	Dipsastraea	Dipsastraea pallida	pallida	Indo-Pacific;Pacific;Tasman Sea;Australia;SE;Lord Howe Island;Far Flats	Cnidaria_Anthozoa_Scleractinia_XVII_Favia_pallida	Stress-tolerant	15.97	mya	Australia	SE	massive	Not collected	Southern	XVII	17	stony corals	Dipsastraea	Dipsastraea	Dipsastraea pallida	Dipsastraea pallida	pallida	pallida	E10.17.Fav.pali.3.20150630	242758	FAV_Favia_pallida	None	LC	-31.5618	E10.Fav.pali.3	LH_308_M	159.075	None	spawner	0	0	stony corals	38.897	Pacific	Tasman Sea	Indo-Pacific	461	um	27	n	Not collected	0.159326	0.110666	None	n	27	Not collected	Medina Lab, Penn State, USA can be reextracted	FALSE	Australia	Not collected	0.328571	0.328571	352	um	Not collected	Not collected	10895	9.56544e+07	km^2	Far Flats	Fringing Reef	Not collected	Not collected	coral	Coral Mucus	E10_Lord_Howe_2015	coral reef metagenome	n	n	hermaphrodite	inshore	Lord Howe Island	Not collected	1.43	g cm-3	-34.5214	0.540508	mya	None	dead_coral	attached	Not collected	n	Not collected	Favia pallida	471232	Cnidaria_Anthozoa_Scleractinia_XVII	Cnidaria_Anthozoa	Cnidaria_Anthozoa_Scleractinia_Merulinidae	Cnidaria_Anthozoa_Scleractinia	Cnidaria_Anthozoa_Hexacorallia	21	M	0	GCMP	0	n	15	Diver Estimate	clear	broad	25.2611	zooxanthellate
10895.E10.17.Fav.pali.3.20150630.S	common	common	None	26	n	n	n	n	n	n	LH_308	Coral Skeleton	y	0	n	Joe Pollock	Far Flats_20150630	0.509028	42185.5	colonial	20	Not collected	Not collected	Not collected	70	70	E10.17.Fav.pali.3.20150630	23	13	Not collected	1	None	robust	20150630	None	D5	None	None	Not collected	10.2	mm	6.8	mm	Australia	n	n	0	3	42185	1.3	50	m	measured	0	m	Coral Skeleton from Favia pallida sampled from Far Flats, Lord Howe Island, New South Wales, Australia as sample E10.Fav.pali.3.20150630.S of the Global Coral Microbiome Project	None	0	TRUE	sand	-134.938	0	Host-asssociated	Animal	Animal corpus	marine coral reef biome	animal-associated habitat	organic material	host-associated	E10	Merulinidae	Dipsastraea	Dipsastraea pallida	pallida	Indo-Pacific;Pacific;Tasman Sea;Australia;SE;Lord Howe Island;Far Flats	Cnidaria_Anthozoa_Scleractinia_XVII_Favia_pallida	Stress-tolerant	15.97	mya	Australia	SE	massive	Not collected	Southern	XVII	17	stony corals	Dipsastraea	Dipsastraea	Dipsastraea pallida	Dipsastraea pallida	pallida	pallida	E10.17.Fav.pali.3.20150630.S	242758	FAV_Favia_pallida	None	LC	-31.5618	E10.Fav.pali.3	LH_308_S	159.075	None	spawner	0	0	stony corals	38.897	Pacific	Tasman Sea	Indo-Pacific	461	um	26	n	Not collected	0.159326	0.110666	None	n	26	Not collected	Medina Lab, Penn State, USA can be reextracted	FALSE	Australia	Not collected	0.328571	0.328571	352	um	Not collected	Not collected	10895	9.56544e+07	km^2	Far Flats	Fringing Reef	Not collected	Not collected	coral	Coral Skeleton	E10_Lord_Howe_2015	coral reef metagenome	n	n	hermaphrodite	inshore	Lord Howe Island	Not collected	1.43	g cm-3	-34.5214	0.540508	mya	None	dead_coral	attached	Not collected	n	Not collected	Favia pallida	471232	Cnidaria_Anthozoa_Scleractinia_XVII	Cnidaria_Anthozoa	Cnidaria_Anthozoa_Scleractinia_Merulinidae	Cnidaria_Anthozoa_Scleractinia	Cnidaria_Anthozoa_Hexacorallia	21	S	0	GCMP	0	n	15	Diver Estimate	clear	broad	25.2611	zooxanthellate
10895.E10.17.Fav.pali.3.20150630.T	common	common	None	25	n	n	n	n	n	n	LH_308	Coral Tissue	y	0	n	Joe Pollock	Far Flats_20150630	0.509028	42185.5	colonial	20	Not collected	Not collected	Not collected	70	70	E10.17.Fav.pali.3.20150630	23	13	Not collected	1	None	robust	20150630	None	D5	None	None	Not collected	10.2	mm	6.8	mm	Australia	n	n	0	3	42185	1.3	50	m	measured	0	m	Coral Tissue from Favia pallida sampled from Far Flats, Lord Howe Island, New South Wales, Australia as sample E10.Fav.pali.3.20150630.T of the Global Coral Microbiome Project	None	0	TRUE	sand	-134.938	0	Host-asssociated	Animal	Animal corpus	marine coral reef biome	animal-associated habitat	organic material	host-associated	E10	Merulinidae	Dipsastraea	Dipsastraea pallida	pallida	Indo-Pacific;Pacific;Tasman Sea;Australia;SE;Lord Howe Island;Far Flats	Cnidaria_Anthozoa_Scleractinia_XVII_Favia_pallida	Stress-tolerant	15.97	mya	Australia	SE	massive	Not collected	Southern	XVII	17	stony corals	Dipsastraea	Dipsastraea	Dipsastraea pallida	Dipsastraea pallida	pallida	pallida	E10.17.Fav.pali.3.20150630.T	242758	FAV_Favia_pallida	None	LC	-31.5618	E10.Fav.pali.3	LH_308_T	159.075	None	spawner	0	0	stony corals	38.897	Pacific	Tasman Sea	Indo-Pacific	461	um	25	n	Not collected	0.159326	0.110666	None	n	25	Not collected	Medina Lab, Penn State, USA can be reextracted	FALSE	Australia	Not collected	0.328571	0.328571	352	um	Not collected	Not collected	10895	9.56544e+07	km^2	Far Flats	Fringing Reef	Not collected	Not collected	coral	Coral Tissue	E10_Lord_Howe_2015	coral reef metagenome	n	n	hermaphrodite	inshore	Lord Howe Island	Not collected	1.43	g cm-3	-34.5214	0.540508	mya	None	dead_coral	attached	Not collected	n	Not collected	Favia pallida	471232	Cnidaria_Anthozoa_Scleractinia_XVII	Cnidaria_Anthozoa	Cnidaria_Anthozoa_Scleractinia_Merulinidae	Cnidaria_Anthozoa_Scleractinia	Cnidaria_Anthozoa_Hexacorallia	21	T	0	GCMP	0	n	15	Diver Estimate	clear	broad	25.2611	zooxanthellate
10895.E10.17.Gon.favu.1.20150629.M	uncommon	uncommon	None	38	n	n	n	y	n	n	LH_304	Coral Mucus	y	0	n	Joe Pollock	Far Flats_20150629	0.466667	42184.5	colonial	20	Not collected	Not collected	Not collected	35	35	E10.17.Gon.favu.1.20150629	35	25	Not collected	1	None	robust	20150629	None	D5	None	None	Not collected	7.5	mm	4	mm	Australia	n	n	0	1	42184	1	15	m	measured	0	m	Coral Mucus from Goniastrea favulus sampled from Far Flats, Lord Howe Island, New South Wales, Australia as sample E10.Gon.favu.1.20150629.M of the Global Coral Microbiome Project	None	0	TRUE	dead coral	-167.757	0	Host-asssociated	Animal	Animal secretion	marine coral reef biome	animal-associated habitat	organic material	host-associated	E10	Merulinidae	Goniastrea	Goniastrea favulus	favulus	Indo-Pacific;Pacific;Tasman Sea;Australia;SE;Lord Howe Island;Far Flats	Cnidaria_Anthozoa_Scleractinia_XVII_Goniastrea_favulus	Stress-tolerant	65.5	mya	Australia	SE	massive	Not collected	Southern	XVII	17	stony corals	Goniastrea	Goniastrea	Goniastrea favulus	Goniastrea favulus	favulus	favulus	E10.17.Gon.favu.1.20150629	249004	FAV_Goniastrea_favulus	None	NT	-31.5618	E10.Gon.favu.1	LH_304_M	159.075	Green	spawner	0	1	stony corals	37.6723	Pacific	Tasman Sea	Indo-Pacific	Not collected	Not collected	38	n	Not collected	0.0512457	0.0252223	None	n	38	Not collected	Medina Lab, Penn State, USA can be reextracted	FALSE	Australia	Not collected	1	1	Not collected	Not collected	Not collected	Not collected	10895	5.27163e+07	km^2	Far Flats	Fringing Reef	Not collected	Not collected	coral	Coral Mucus	E10_Lord_Howe_2015	coral reef metagenome	n	n	hermaphrodite	inshore	Lord Howe Island	Not collected	Not collected	Not collected	-29.7743	0.465643	mya	None	dead_coral	attached	Not collected	n	Not collected	Not collected	471232	Cnidaria_Anthozoa_Scleractinia_XVII	Cnidaria_Anthozoa	Cnidaria_Anthozoa_Scleractinia_Merulinidae	Cnidaria_Anthozoa_Scleractinia	Cnidaria_Anthozoa_Hexacorallia	21	M	0	GCMP	0	n	25	Diver Estimate	clear	broad	64.388	zooxanthellate
10895.E10.17.Gon.favu.1.20150629.S	uncommon	uncommon	None	37	n	n	n	y	n	n	LH_304	Coral Skeleton	y	0	n	Joe Pollock	Far Flats_20150629	0.466667	42184.5	colonial	20	Not collected	Not collected	Not collected	35	35	E10.17.Gon.favu.1.20150629	35	25	Not collected	1	None	robust	20150629	None	D5	None	None	Not collected	7.5	mm	4	mm	Australia	n	n	0	1	42184	1	15	m	measured	0	m	Coral Skeleton from Goniastrea favulus sampled from Far Flats, Lord Howe Island, New South Wales, Australia as sample E10.Gon.favu.1.20150629.S of the Global Coral Microbiome Project	None	0	TRUE	dead coral	-167.757	0	Host-asssociated	Animal	Animal corpus	marine coral reef biome	animal-associated habitat	organic material	host-associated	E10	Merulinidae	Goniastrea	Goniastrea favulus	favulus	Indo-Pacific;Pacific;Tasman Sea;Australia;SE;Lord Howe Island;Far Flats	Cnidaria_Anthozoa_Scleractinia_XVII_Goniastrea_favulus	Stress-tolerant	65.5	mya	Australia	SE	massive	Not collected	Southern	XVII	17	stony corals	Goniastrea	Goniastrea	Goniastrea favulus	Goniastrea favulus	favulus	favulus	E10.17.Gon.favu.1.20150629.S	249004	FAV_Goniastrea_favulus	None	NT	-31.5618	E10.Gon.favu.1	LH_304_S	159.075	Green	spawner	0	1	stony corals	37.6723	Pacific	Tasman Sea	Indo-Pacific	Not collected	Not collected	37	n	Not collected	0.0512457	0.0252223	None	n	37	Not collected	Medina Lab, Penn State, USA can be reextracted	FALSE	Australia	Not collected	1	1	Not collected	Not collected	Not collected	Not collected	10895	5.27163e+07	km^2	Far Flats	Fringing Reef	Not collected	Not collected	coral	Coral Skeleton	E10_Lord_Howe_2015	coral reef metagenome	n	n	hermaphrodite	inshore	Lord Howe Island	Not collected	Not collected	Not collected	-29.7743	0.465643	mya	None	dead_coral	attached	Not collected	n	Not collected	Not collected	471232	Cnidaria_Anthozoa_Scleractinia_XVII	Cnidaria_Anthozoa	Cnidaria_Anthozoa_Scleractinia_Merulinidae	Cnidaria_Anthozoa_Scleractinia	Cnidaria_Anthozoa_Hexacorallia	21	S	0	GCMP	0	n	25	Diver Estimate	clear	broad	64.388	zooxanthellate
10895.E10.17.Gon.favu.1.20150629.T	uncommon	uncommon	None	36	n	n	n	y	n	n	LH_304	Coral Tissue	y	0	n	Joe Pollock	Far Flats_20150629	0.466667	42184.5	colonial	20	Not collected	Not collected	Not collected	35	35	E10.17.Gon.favu.1.20150629	35	25	Not collected	1	None	robust	20150629	None	D5	None	None	Not collected	7.5	mm	4	mm	Australia	n	n	0	1	42184	1	15	m	measured	0	m	Coral Tissue from Goniastrea favulus sampled from Far Flats, Lord Howe Island, New South Wales, Australia as sample E10.Gon.favu.1.20150629.T of the Global Coral Microbiome Project	None	0	TRUE	dead coral	-167.757	0	Host-asssociated	Animal	Animal corpus	marine coral reef biome	animal-associated habitat	organic material	host-associated	E10	Merulinidae	Goniastrea	Goniastrea favulus	favulus	Indo-Pacific;Pacific;Tasman Sea;Australia;SE;Lord Howe Island;Far Flats	Cnidaria_Anthozoa_Scleractinia_XVII_Goniastrea_favulus	Stress-tolerant	65.5	mya	Australia	SE	massive	Not collected	Southern	XVII	17	stony corals	Goniastrea	Goniastrea	Goniastrea favulus	Goniastrea favulus	favulus	favulus	E10.17.Gon.favu.1.20150629.T	249004	FAV_Goniastrea_favulus	None	NT	-31.5618	E10.Gon.favu.1	LH_304_T	159.075	Green	spawner	0	1	stony corals	37.6723	Pacific	Tasman Sea	Indo-Pacific	Not collected	Not collected	36	n	Not collected	0.0512457	0.0252223	None	n	36	Not collected	Medina Lab, Penn State, USA can be reextracted	FALSE	Australia	Not collected	1	1	Not collected	Not collected	Not collected	Not collected	10895	5.27163e+07	km^2	Far Flats	Fringing Reef	Not collected	Not collected	coral	Coral Tissue	E10_Lord_Howe_2015	coral reef metagenome	n	n	hermaphrodite	inshore	Lord Howe Island	Not collected	Not collected	Not collected	-29.7743	0.465643	mya	None	dead_coral	attached	Not collected	n	Not collected	Not collected	471232	Cnidaria_Anthozoa_Scleractinia_XVII	Cnidaria_Anthozoa	Cnidaria_Anthozoa_Scleractinia_Merulinidae	Cnidaria_Anthozoa_Scleractinia	Cnidaria_Anthozoa_Hexacorallia	21	T	0	GCMP	0	n	25	Diver Estimate	clear	broad	64.388	zooxanthellate
10895.E10.17.Gon.favu.1.20150630.M	uncommon	uncommon	None	18	n	n	n	n	n	n	LH_311	Coral Mucus	y	0	n	Joe Pollock	Far Flats_20150630	0.547917	42185.5	colonial	3	Not collected	Not collected	Not collected	35	35	E10.17.Gon.favu.1.20150630	10	10	Not collected	1	None	robust	20150630	None	D5	None	None	Not collected	7.5	mm	4	mm	Australia	n	n	0	1	42185	0.8	15	m	measured	0	m	Coral Mucus from Goniastrea favulus sampled from Far Flats, Lord Howe Island, New South Wales, Australia as sample E10.Gon.favu.1.20150630.M of the Global Coral Microbiome Project	None	0	TRUE	sand	-167.757	0	Host-asssociated	Animal	Animal secretion	marine coral reef biome	animal-associated habitat	organic material	host-associated	E10	Merulinidae	Goniastrea	Goniastrea favulus	favulus	Indo-Pacific;Pacific;Tasman Sea;Australia;SE;Lord Howe Island;Far Flats	Cnidaria_Anthozoa_Scleractinia_XVII_Goniastrea_favulus	Stress-tolerant	65.5	mya	Australia	SE	massive	Not collected	Southern	XVII	17	stony corals	Goniastrea	Goniastrea	Goniastrea favulus	Goniastrea favulus	favulus	favulus	E10.17.Gon.favu.1.20150630	249004	FAV_Goniastrea_favulus	None	NT	-31.5618	E10.Gon.favu.1	LH_311_M	159.075	None	spawner	0	0	stony corals	37.6723	Pacific	Tasman Sea	Indo-Pacific	Not collected	Not collected	18	n	Not collected	0.0512457	0.0252223	None	n	18	Not collected	Medina Lab, Penn State, USA can be reextracted	FALSE	Australia	Not collected	0.285714	0.285714	Not collected	Not collected	Not collected	Not collected	10895	5.27163e+07	km^2	Far Flats	Fringing Reef	Not collected	Not collected	coral	Coral Mucus	E10_Lord_Howe_2015	coral reef metagenome	n	n	hermaphrodite	inshore	Lord Howe Island	Not collected	Not collected	Not collected	-29.7743	0.465643	mya	None	sand	attached	Not collected	n	Not collected	Not collected	471232	Cnidaria_Anthozoa_Scleractinia_XVII	Cnidaria_Anthozoa	Cnidaria_Anthozoa_Scleractinia_Merulinidae	Cnidaria_Anthozoa_Scleractinia	Cnidaria_Anthozoa_Hexacorallia	21	M	0	GCMP	0	n	15	Diver Estimate	clear	broad	64.388	zooxanthellate
10895.E10.17.Gon.favu.1.20150630.S	uncommon	uncommon	None	17	n	n	n	n	n	n	LH_311	Coral Skeleton	y	0	n	Joe Pollock	Far Flats_20150630	0.547917	42185.5	colonial	3	Not collected	Not collected	Not collected	35	35	E10.17.Gon.favu.1.20150630	10	10	Not collected	1	None	robust	20150630	None	D5	None	None	Not collected	7.5	mm	4	mm	Australia	n	n	0	1	42185	0.8	15	m	measured	0	m	Coral Skeleton from Goniastrea favulus sampled from Far Flats, Lord Howe Island, New South Wales, Australia as sample E10.Gon.favu.1.20150630.S of the Global Coral Microbiome Project	None	0	TRUE	sand	-167.757	0	Host-asssociated	Animal	Animal corpus	marine coral reef biome	animal-associated habitat	organic material	host-associated	E10	Merulinidae	Goniastrea	Goniastrea favulus	favulus	Indo-Pacific;Pacific;Tasman Sea;Australia;SE;Lord Howe Island;Far Flats	Cnidaria_Anthozoa_Scleractinia_XVII_Goniastrea_favulus	Stress-tolerant	65.5	mya	Australia	SE	massive	Not collected	Southern	XVII	17	stony corals	Goniastrea	Goniastrea	Goniastrea favulus	Goniastrea favulus	favulus	favulus	E10.17.Gon.favu.1.20150630.S	249004	FAV_Goniastrea_favulus	None	NT	-31.5618	E10.Gon.favu.1	LH_311_S	159.075	None	spawner	0	0	stony corals	37.6723	Pacific	Tasman Sea	Indo-Pacific	Not collected	Not collected	17	n	Not collected	0.0512457	0.0252223	None	n	17	Not collected	Medina Lab, Penn State, USA can be reextracted	FALSE	Australia	Not collected	0.285714	0.285714	Not collected	Not collected	Not collected	Not collected	10895	5.27163e+07	km^2	Far Flats	Fringing Reef	Not collected	Not collected	coral	Coral Skeleton	E10_Lord_Howe_2015	coral reef metagenome	n	n	hermaphrodite	inshore	Lord Howe Island	Not collected	Not collected	Not collected	-29.7743	0.465643	mya	None	sand	attached	Not collected	n	Not collected	Not collected	471232	Cnidaria_Anthozoa_Scleractinia_XVII	Cnidaria_Anthozoa	Cnidaria_Anthozoa_Scleractinia_Merulinidae	Cnidaria_Anthozoa_Scleractinia	Cnidaria_Anthozoa_Hexacorallia	21	S	0	GCMP	0	n	15	Diver Estimate	clear	broad	64.388	zooxanthellate
10895.E10.17.Gon.favu.1.20150630.T	uncommon	uncommon	None	16	n	n	n	n	n	n	LH_311	Coral Tissue	y	0	n	Joe Pollock	Far Flats_20150630	0.547917	42185.5	colonial	3	Not collected	Not collected	Not collected	35	35	E10.17.Gon.favu.1.20150630	10	10	Not collected	1	None	robust	20150630	None	D5	None	None	Not collected	7.5	mm	4	mm	Australia	n	n	0	1	42185	0.8	15	m	measured	0	m	Coral Tissue from Goniastrea favulus sampled from Far Flats, Lord Howe Island, New South Wales, Australia as sample E10.Gon.favu.1.20150630.T of the Global Coral Microbiome Project	None	0	TRUE	sand	-167.757	0	Host-asssociated	Animal	Animal corpus	marine coral reef biome	animal-associated habitat	organic material	host-associated	E10	Merulinidae	Goniastrea	Goniastrea favulus	favulus	Indo-Pacific;Pacific;Tasman Sea;Australia;SE;Lord Howe Island;Far Flats	Cnidaria_Anthozoa_Scleractinia_XVII_Goniastrea_favulus	Stress-tolerant	65.5	mya	Australia	SE	massive	Not collected	Southern	XVII	17	stony corals	Goniastrea	Goniastrea	Goniastrea favulus	Goniastrea favulus	favulus	favulus	E10.17.Gon.favu.1.20150630.T	249004	FAV_Goniastrea_favulus	None	NT	-31.5618	E10.Gon.favu.1	LH_311_T	159.075	None	spawner	0	0	stony corals	37.6723	Pacific	Tasman Sea	Indo-Pacific	Not collected	Not collected	16	n	Not collected	0.0512457	0.0252223	None	n	16	Not collected	Medina Lab, Penn State, USA can be reextracted	FALSE	Australia	Not collected	0.285714	0.285714	Not collected	Not collected	Not collected	Not collected	10895	5.27163e+07	km^2	Far Flats	Fringing Reef	Not collected	Not collected	coral	Coral Tissue	E10_Lord_Howe_2015	coral reef metagenome	n	n	hermaphrodite	inshore	Lord Howe Island	Not collected	Not collected	Not collected	-29.7743	0.465643	mya	None	sand	attached	Not collected	n	Not collected	Not collected	471232	Cnidaria_Anthozoa_Scleractinia_XVII	Cnidaria_Anthozoa	Cnidaria_Anthozoa_Scleractinia_Merulinidae	Cnidaria_Anthozoa_Scleractinia	Cnidaria_Anthozoa_Hexacorallia	21	T	0	GCMP	0	n	15	Diver Estimate	clear	broad	64.388	zooxanthellate
10895.E10.17.Gon.favu.2.20150630.M	uncommon	uncommon	None	15	n	n	n	n	n	n	LH_312 - ID could be incorrect = deep valleys	Coral Mucus	y	0	n	Joe Pollock	Far Flats_20150630	0.552778	42185.6	colonial	5	Not collected	Not collected	Not collected	35	35	E10.17.Gon.favu.2.20150630	10	15	Not collected	1	None	robust	20150630	None	D5	None	None	Not collected	7.5	mm	4	mm	Australia	n	n	0	2	42185	0.7	15	m	measured	0	m	Coral Mucus from Goniastrea favulus sampled from Far Flats, Lord Howe Island, New South Wales, Australia as sample E10.Gon.favu.2.20150630.M of the Global Coral Microbiome Project	None	0	TRUE	dead coral	-167.757	0	Host-asssociated	Animal	Animal secretion	marine coral reef biome	animal-associated habitat	organic material	host-associated	E10	Merulinidae	Goniastrea	Goniastrea favulus	favulus	Indo-Pacific;Pacific;Tasman Sea;Australia;SE;Lord Howe Island;Far Flats	Cnidaria_Anthozoa_Scleractinia_XVII_Goniastrea_favulus	Stress-tolerant	65.5	mya	Australia	SE	massive	Not collected	Southern	XVII	17	stony corals	Goniastrea	Goniastrea	Goniastrea favulus	Goniastrea favulus	favulus	favulus	E10.17.Gon.favu.2.20150630	249004	FAV_Goniastrea_favulus	None	NT	-31.5618	E10.Gon.favu.2	LH_312_M	159.075	None	spawner	0	0	stony corals	37.6723	Pacific	Tasman Sea	Indo-Pacific	Not collected	Not collected	15	n	Not collected	0.0512457	0.0252223	None	n	15	Not collected	Medina Lab, Penn State, USA can be reextracted	FALSE	Australia	Not collected	0.428571	0.428571	Not collected	Not collected	Not collected	Not collected	10895	5.27163e+07	km^2	Far Flats	Fringing Reef	Not collected	Not collected	coral	Coral Mucus	E10_Lord_Howe_2015	coral reef metagenome	n	n	hermaphrodite	inshore	Lord Howe Island	Not collected	Not collected	Not collected	-29.7743	0.465643	mya	None	dead_coral	attached	Not collected	n	Not collected	Not collected	471232	Cnidaria_Anthozoa_Scleractinia_XVII	Cnidaria_Anthozoa	Cnidaria_Anthozoa_Scleractinia_Merulinidae	Cnidaria_Anthozoa_Scleractinia	Cnidaria_Anthozoa_Hexacorallia	21	M	0	GCMP	0	n	15	Diver Estimate	clear	broad	64.388	zooxanthellate
10895.E10.17.Gon.favu.2.20150630.S	uncommon	uncommon	None	14	n	n	n	n	n	n	LH_312 - ID could be incorrect = deep valleys	Coral Skeleton	y	0	n	Joe Pollock	Far Flats_20150630	0.552778	42185.6	colonial	5	Not collected	Not collected	Not collected	35	35	E10.17.Gon.favu.2.20150630	10	15	Not collected	1	None	robust	20150630	None	D5	None	None	Not collected	7.5	mm	4	mm	Australia	n	n	0	2	42185	0.7	15	m	measured	0	m	Coral Skeleton from Goniastrea favulus sampled from Far Flats, Lord Howe Island, New South Wales, Australia as sample E10.Gon.favu.2.20150630.S of the Global Coral Microbiome Project	None	0	TRUE	dead coral	-167.757	0	Host-asssociated	Animal	Animal corpus	marine coral reef biome	animal-associated habitat	organic material	host-associated	E10	Merulinidae	Goniastrea	Goniastrea favulus	favulus	Indo-Pacific;Pacific;Tasman Sea;Australia;SE;Lord Howe Island;Far Flats	Cnidaria_Anthozoa_Scleractinia_XVII_Goniastrea_favulus	Stress-tolerant	65.5	mya	Australia	SE	massive	Not collected	Southern	XVII	17	stony corals	Goniastrea	Goniastrea	Goniastrea favulus	Goniastrea favulus	favulus	favulus	E10.17.Gon.favu.2.20150630.S	249004	FAV_Goniastrea_favulus	None	NT	-31.5618	E10.Gon.favu.2	LH_312_S	159.075	None	spawner	0	0	stony corals	37.6723	Pacific	Tasman Sea	Indo-Pacific	Not collected	Not collected	14	n	Not collected	0.0512457	0.0252223	None	n	14	Not collected	Medina Lab, Penn State, USA can be reextracted	FALSE	Australia	Not collected	0.428571	0.428571	Not collected	Not collected	Not collected	Not collected	10895	5.27163e+07	km^2	Far Flats	Fringing Reef	Not collected	Not collected	coral	Coral Skeleton	E10_Lord_Howe_2015	coral reef metagenome	n	n	hermaphrodite	inshore	Lord Howe Island	Not collected	Not collected	Not collected	-29.7743	0.465643	mya	None	dead_coral	attached	Not collected	n	Not collected	Not collected	471232	Cnidaria_Anthozoa_Scleractinia_XVII	Cnidaria_Anthozoa	Cnidaria_Anthozoa_Scleractinia_Merulinidae	Cnidaria_Anthozoa_Scleractinia	Cnidaria_Anthozoa_Hexacorallia	21	S	0	GCMP	0	n	15	Diver Estimate	clear	broad	64.388	zooxanthellate
10895.E10.17.Gon.favu.2.20150630.T	uncommon	uncommon	None	13	n	n	n	n	n	n	LH_312 - ID could be incorrect = deep valleys	Coral Tissue	y	0	n	Joe Pollock	Far Flats_20150630	0.552778	42185.6	colonial	5	Not collected	Not collected	Not collected	35	35	E10.17.Gon.favu.2.20150630	10	15	Not collected	1	None	robust	20150630	None	D5	None	None	Not collected	7.5	mm	4	mm	Australia	n	n	0	2	42185	0.7	15	m	measured	0	m	Coral Tissue from Goniastrea favulus sampled from Far Flats, Lord Howe Island, New South Wales, Australia as sample E10.Gon.favu.2.20150630.T of the Global Coral Microbiome Project	None	0	TRUE	dead coral	-167.757	0	Host-asssociated	Animal	Animal corpus	marine coral reef biome	animal-associated habitat	organic material	host-associated	E10	Merulinidae	Goniastrea	Goniastrea favulus	favulus	Indo-Pacific;Pacific;Tasman Sea;Australia;SE;Lord Howe Island;Far Flats	Cnidaria_Anthozoa_Scleractinia_XVII_Goniastrea_favulus	Stress-tolerant	65.5	mya	Australia	SE	massive	Not collected	Southern	XVII	17	stony corals	Goniastrea	Goniastrea	Goniastrea favulus	Goniastrea favulus	favulus	favulus	E10.17.Gon.favu.2.20150630.T	249004	FAV_Goniastrea_favulus	None	NT	-31.5618	E10.Gon.favu.2	LH_312_T	159.075	None	spawner	0	0	stony corals	37.6723	Pacific	Tasman Sea	Indo-Pacific	Not collected	Not collected	13	n	Not collected	0.0512457	0.0252223	None	n	13	Not collected	Medina Lab, Penn State, USA can be reextracted	FALSE	Australia	Not collected	0.428571	0.428571	Not collected	Not collected	Not collected	Not collected	10895	5.27163e+07	km^2	Far Flats	Fringing Reef	Not collected	Not collected	coral	Coral Tissue	E10_Lord_Howe_2015	coral reef metagenome	n	n	hermaphrodite	inshore	Lord Howe Island	Not collected	Not collected	Not collected	-29.7743	0.465643	mya	None	dead_coral	attached	Not collected	n	Not collected	Not collected	471232	Cnidaria_Anthozoa_Scleractinia_XVII	Cnidaria_Anthozoa	Cnidaria_Anthozoa_Scleractinia_Merulinidae	Cnidaria_Anthozoa_Scleractinia	Cnidaria_Anthozoa_Hexacorallia	21	T	0	GCMP	0	n	15	Diver Estimate	clear	broad	64.388	zooxanthellate
10895.E10.17.Mon.curt.3.20150629.M	common	common	None	41	n	n	n	n	n	n	LH_303	Coral Mucus	y	0	n	Joe Pollock	Far Flats_20150629	0.456944	42184.5	colonial	20	Not collected	Not collected	Not collected	38	38	E10.17.Mon.curt.3.20150629	30	25	Not collected	1	None	robust	20150629	None	D3	None	None	plocoid	9.3	mm	7	mm	Australia	n	n	0	1	42184	1	Not collected	Not collected	measured	Not collected	Not collected	Coral Mucus from Montastraea curta sampled from Far Flats, Lord Howe Island, New South Wales, Australia as sample E10.Mon.curt.1.20150629.M of the Global Coral Microbiome Project	None	0	TRUE	dead coral	-105.617	0	Host-asssociated	Animal	Animal secretion	marine coral reef biome	animal-associated habitat	organic material	host-associated	E10	Merulinidae	Astrea	Astrea curta	curta	Indo-Pacific;Pacific;Tasman Sea;Australia;SE;Lord Howe Island;Far Flats	Cnidaria_Anthozoa_Scleractinia_XVII_Astrea_curta	Stress-tolerant	130	mya	Australia	SE	massive	Not collected	Southern	XVII	17	stony corals	Astrea	Astrea	Astrea curta	Astrea curta	curta	curta	E10.17on.curt.3.20150629	242769	FAV_Montastraea_curta	None	LC	-31.5618	E10.Mon.curt.1	LH_303_M	159.075	None	spawner	0	0	stony corals	37.7314	Pacific	Tasman Sea	Indo-Pacific	360	um	41	n	Not collected	0.0714286	0.0714286	None	n	41	Not collected	Medina Lab, Penn State, USA can be reextracted	FALSE	Australia	Not collected	0.789474	0.789474	352	um	Not collected	Not collected	10895	9.62974e+07	km^2	Far Flats	Fringing Reef	Not collected	Not collected	coral	Coral Mucus	E10_Lord_Howe_2015	coral reef metagenome	n	n	hermaphrodite	inshore	Lord Howe Island	Not collected	Not collected	Not collected	-35.7609	0.867444	mya	Duplicate of Joes Montastraea curta, and Uniprot uses Phymastrea curta	dead_coral	attached	Not collected	n	no	Montastraea curta, Phymastrea curta	471232	Cnidaria_Anthozoa_Scleractinia_XVII	Cnidaria_Anthozoa	Cnidaria_Anthozoa_Scleractinia_Merulinidae	Cnidaria_Anthozoa_Scleractinia	Cnidaria_Anthozoa_Hexacorallia	21	M	0	GCMP	0	n	25	Diver Estimate	clear	protected	30.231	zooxanthellate
10895.E10.17.Mon.curt.3.20150629.S	common	common	None	40	n	n	n	n	n	n	LH_303	Coral Skeleton	y	0	n	Joe Pollock	Far Flats_20150629	0.456944	42184.5	colonial	20	Not collected	Not collected	Not collected	38	38	E10.17.Mon.curt.3.20150629	30	25	Not collected	1	None	robust	20150629	None	D3	None	None	plocoid	9.3	mm	7	mm	Australia	n	n	0	1	42184	1	Not collected	Not collected	measured	Not collected	Not collected	Coral Skeleton from Montastraea curta sampled from Far Flats, Lord Howe Island, New South Wales, Australia as sample E10.Mon.curt.1.20150629.S of the Global Coral Microbiome Project	None	0	TRUE	dead coral	-105.617	0	Host-asssociated	Animal	Animal corpus	marine coral reef biome	animal-associated habitat	organic material	host-associated	E10	Merulinidae	Astrea	Astrea curta	curta	Indo-Pacific;Pacific;Tasman Sea;Australia;SE;Lord Howe Island;Far Flats	Cnidaria_Anthozoa_Scleractinia_XVII_Astrea_curta	Stress-tolerant	130	mya	Australia	SE	massive	Not collected	Southern	XVII	17	stony corals	Astrea	Astrea	Astrea curta	Astrea curta	curta	curta	E10.17on.curt.3.20150629.S	242769	FAV_Montastraea_curta	None	LC	-31.5618	E10.Mon.curt.1	LH_303_S	159.075	None	spawner	0	0	stony corals	37.7314	Pacific	Tasman Sea	Indo-Pacific	360	um	40	n	Not collected	0.0714286	0.0714286	None	n	40	Not collected	Medina Lab, Penn State, USA can be reextracted	FALSE	Australia	Not collected	0.789474	0.789474	352	um	Not collected	Not collected	10895	9.62974e+07	km^2	Far Flats	Fringing Reef	Not collected	Not collected	coral	Coral Skeleton	E10_Lord_Howe_2015	coral reef metagenome	n	n	hermaphrodite	inshore	Lord Howe Island	Not collected	Not collected	Not collected	-35.7609	0.867444	mya	Duplicate of Joes Montastraea curta, and Uniprot uses Phymastrea curta	dead_coral	attached	Not collected	n	no	Montastraea curta, Phymastrea curta	471232	Cnidaria_Anthozoa_Scleractinia_XVII	Cnidaria_Anthozoa	Cnidaria_Anthozoa_Scleractinia_Merulinidae	Cnidaria_Anthozoa_Scleractinia	Cnidaria_Anthozoa_Hexacorallia	21	S	0	GCMP	0	n	25	Diver Estimate	clear	protected	30.231	zooxanthellate
10895.E10.17.Mon.curt.3.20150629.T	common	common	None	39	n	n	n	n	n	n	LH_303	Coral Tissue	y	0	n	Joe Pollock	Far Flats_20150629	0.456944	42184.5	colonial	20	Not collected	Not collected	Not collected	38	38	E10.17.Mon.curt.3.20150629	30	25	Not collected	1	None	robust	20150629	None	D3	None	None	plocoid	9.3	mm	7	mm	Australia	n	n	0	1	42184	1	Not collected	Not collected	measured	Not collected	Not collected	Coral Tissue from Montastraea curta sampled from Far Flats, Lord Howe Island, New South Wales, Australia as sample E10.Mon.curt.1.20150629.T of the Global Coral Microbiome Project	None	0	TRUE	dead coral	-105.617	0	Host-asssociated	Animal	Animal corpus	marine coral reef biome	animal-associated habitat	organic material	host-associated	E10	Merulinidae	Astrea	Astrea curta	curta	Indo-Pacific;Pacific;Tasman Sea;Australia;SE;Lord Howe Island;Far Flats	Cnidaria_Anthozoa_Scleractinia_XVII_Astrea_curta	Stress-tolerant	130	mya	Australia	SE	massive	Not collected	Southern	XVII	17	stony corals	Astrea	Astrea	Astrea curta	Astrea curta	curta	curta	E10.17on.curt.3.20150629.T	242769	FAV_Montastraea_curta	None	LC	-31.5618	E10.Mon.curt.1	LH_303_T	159.075	None	spawner	0	0	stony corals	37.7314	Pacific	Tasman Sea	Indo-Pacific	360	um	39	n	Not collected	0.0714286	0.0714286	None	n	39	Not collected	Medina Lab, Penn State, USA can be reextracted	FALSE	Australia	Not collected	0.789474	0.789474	352	um	Not collected	Not collected	10895	9.62974e+07	km^2	Far Flats	Fringing Reef	Not collected	Not collected	coral	Coral Tissue	E10_Lord_Howe_2015	coral reef metagenome	n	n	hermaphrodite	inshore	Lord Howe Island	Not collected	Not collected	Not collected	-35.7609	0.867444	mya	Duplicate of Joes Montastraea curta, and Uniprot uses Phymastrea curta	dead_coral	attached	Not collected	n	no	Montastraea curta, Phymastrea curta	471232	Cnidaria_Anthozoa_Scleractinia_XVII	Cnidaria_Anthozoa	Cnidaria_Anthozoa_Scleractinia_Merulinidae	Cnidaria_Anthozoa_Scleractinia	Cnidaria_Anthozoa_Hexacorallia	21	T	0	GCMP	0	n	25	Diver Estimate	clear	protected	30.231	zooxanthellate
10895.E10.Aca.hill.1.20150629.M	uncommon	common	None	58	n	n	n	y	n	n	LH_297	Coral Mucus	y	0	n	Joe Pollock	Far Flats_20150629	0.414583	42184.4	colonial	30	150	Not collected	cm	Not collected	Not collected	E10.18.Aca.hill.1.20150629	50	35	Not collected	1	None	robust	20150629	None	D4	None	None	Not collected	85.7	mm	32.7	mm	Australia	y	y	5	1	42184	1	20	m	measured	2	m	Coral Mucus from Acanthastrea hillae sampled from Far Flats, Lord Howe Island, New South Wales, Australia as sample E10.Aca.hill.1.20150629.M of the Global Coral Microbiome Project	None	0	TRUE	sand	-174.769	0	Host-asssociated	Animal	Animal secretion	marine coral reef biome	animal-associated habitat	organic material	host-associated	E10	Lobophylliidae	Acanthastrea	Acanthastrea hillae	hillae	Indo-Pacific;Pacific;Tasman Sea;Australia;SE;Lord Howe Island;Far Flats	Cnidaria_Anthozoa_Scleractinia_XVIII_Homophyllia_hillae	Not collected	Not collected	Not collected	Australia	SE	massive	Not collected	Southern	XVIII	18	stony corals	Homophyllia	Homophyllia	Homophyllia hillae	Homophyllia hillae	hillae	hillae	E10.Aca.hill.1.20150629	541172	MUS_Acanthastrea_hillae	None	NT	-31.5618	E10.Aca.hill.1	LH_297_M	159.075	Green_red	spawner	0	2	stony corals	38.6817	Pacific	Tasman Sea	Indo-Pacific	Not collected	Not collected	58	n	Not collected	0	0	None	n	58	Not collected	Medina Lab, Penn State, USA can be reextracted	FALSE	Australia	Not collected	Not collected	Not collected	Not collected	Not collected	Not collected	Not collected	10895	7.65096e+07	km^2	Far Flats	Fringing Reef	Not collected	Not collected	coral	Coral Mucus	E10_Lord_Howe_2015	coral reef metagenome	n	n	hermaphrodite	inshore	Lord Howe Island	Not collected	Not collected	Not collected	-35.1673	12.6858	mya	None	sand	attached	Not collected	n	no	Acanthastrea hillae	471232	Cnidaria_Anthozoa_Scleractinia_XVIII	Cnidaria_Anthozoa	Cnidaria_Anthozoa_Scleractinia_Lobophylliidae	Cnidaria_Anthozoa_Scleractinia	Cnidaria_Anthozoa_Hexacorallia	21	M	0	GCMP	0	n	25	Diver Estimate	clear	protected	30.6437	zooxanthellate
10895.E10.Aca.hill.1.20150629.S	uncommon	common	None	57	n	n	n	y	n	n	LH_297	Coral Skeleton	y	0	n	Joe Pollock	Far Flats_20150629	0.414583	42184.4	colonial	30	150	Not collected	cm	Not collected	Not collected	E10.18.Aca.hill.1.20150629	50	35	Not collected	1	None	robust	20150629	None	D4	None	None	Not collected	85.7	mm	32.7	mm	Australia	y	y	5	1	42184	1	20	m	measured	2	m	Coral Skeleton from Acanthastrea hillae sampled from Far Flats, Lord Howe Island, New South Wales, Australia as sample E10.Aca.hill.1.20150629.S of the Global Coral Microbiome Project	None	0	TRUE	sand	-174.769	0	Host-asssociated	Animal	Animal corpus	marine coral reef biome	animal-associated habitat	organic material	host-associated	E10	Lobophylliidae	Acanthastrea	Acanthastrea hillae	hillae	Indo-Pacific;Pacific;Tasman Sea;Australia;SE;Lord Howe Island;Far Flats	Cnidaria_Anthozoa_Scleractinia_XVIII_Homophyllia_hillae	Not collected	Not collected	Not collected	Australia	SE	massive	Not collected	Southern	XVIII	18	stony corals	Homophyllia	Homophyllia	Homophyllia hillae	Homophyllia hillae	hillae	hillae	E10.Aca.hill.1.20150629.S	541172	MUS_Acanthastrea_hillae	None	NT	-31.5618	E10.Aca.hill.1	LH_297_S	159.075	Green_red	spawner	0	2	stony corals	38.6817	Pacific	Tasman Sea	Indo-Pacific	Not collected	Not collected	57	n	Not collected	0	0	None	n	57	Not collected	Medina Lab, Penn State, USA can be reextracted	FALSE	Australia	Not collected	Not collected	Not collected	Not collected	Not collected	Not collected	Not collected	10895	7.65096e+07	km^2	Far Flats	Fringing Reef	Not collected	Not collected	coral	Coral Skeleton	E10_Lord_Howe_2015	coral reef metagenome	n	n	hermaphrodite	inshore	Lord Howe Island	Not collected	Not collected	Not collected	-35.1673	12.6858	mya	None	sand	attached	Not collected	n	no	Acanthastrea hillae	471232	Cnidaria_Anthozoa_Scleractinia_XVIII	Cnidaria_Anthozoa	Cnidaria_Anthozoa_Scleractinia_Lobophylliidae	Cnidaria_Anthozoa_Scleractinia	Cnidaria_Anthozoa_Hexacorallia	21	S	0	GCMP	0	n	25	Diver Estimate	clear	protected	30.6437	zooxanthellate
10895.E10.Aca.hill.1.20150629.T	uncommon	common	None	56	n	n	n	y	n	n	LH_297	Coral Tissue	y	0	n	Joe Pollock	Far Flats_20150629	0.414583	42184.4	colonial	30	150	Not collected	cm	Not collected	Not collected	E10.18.Aca.hill.1.20150629	50	35	Not collected	1	None	robust	20150629	None	D4	None	None	Not collected	85.7	mm	32.7	mm	Australia	y	y	5	1	42184	1	20	m	measured	2	m	Coral Tissue from Acanthastrea hillae sampled from Far Flats, Lord Howe Island, New South Wales, Australia as sample E10.Aca.hill.1.20150629.T of the Global Coral Microbiome Project	None	0	TRUE	sand	-174.769	0	Host-asssociated	Animal	Animal corpus	marine coral reef biome	animal-associated habitat	organic material	host-associated	E10	Lobophylliidae	Acanthastrea	Acanthastrea hillae	hillae	Indo-Pacific;Pacific;Tasman Sea;Australia;SE;Lord Howe Island;Far Flats	Cnidaria_Anthozoa_Scleractinia_XVIII_Homophyllia_hillae	Not collected	Not collected	Not collected	Australia	SE	massive	Not collected	Southern	XVIII	18	stony corals	Homophyllia	Homophyllia	Homophyllia hillae	Homophyllia hillae	hillae	hillae	E10.Aca.hill.1.20150629.T	541172	MUS_Acanthastrea_hillae	None	NT	-31.5618	E10.Aca.hill.1	LH_297_T	159.075	Green_red	spawner	0	2	stony corals	38.6817	Pacific	Tasman Sea	Indo-Pacific	Not collected	Not collected	56	n	Not collected	0	0	None	n	56	Not collected	Medina Lab, Penn State, USA can be reextracted	FALSE	Australia	Not collected	Not collected	Not collected	Not collected	Not collected	Not collected	Not collected	10895	7.65096e+07	km^2	Far Flats	Fringing Reef	Not collected	Not collected	coral	Coral Tissue	E10_Lord_Howe_2015	coral reef metagenome	n	n	hermaphrodite	inshore	Lord Howe Island	Not collected	Not collected	Not collected	-35.1673	12.6858	mya	None	sand	attached	Not collected	n	no	Acanthastrea hillae	471232	Cnidaria_Anthozoa_Scleractinia_XVIII	Cnidaria_Anthozoa	Cnidaria_Anthozoa_Scleractinia_Lobophylliidae	Cnidaria_Anthozoa_Scleractinia	Cnidaria_Anthozoa_Hexacorallia	21	T	0	GCMP	0	n	25	Diver Estimate	clear	protected	30.6437	zooxanthellate
10895.E10.Aca.hill.2.20150629.M	uncommon	common	None	55	n	n	n	n	n	n	LH_298	Coral Mucus	y	0	n	Joe Pollock	Far Flats_20150629	0.420139	42184.4	colonial	20	150	Not collected	cm	Not collected	Not collected	E10.18.Aca.hill.2.20150629	60	35	Not collected	1	None	robust	20150629	None	D4	None	None	Not collected	85.7	mm	32.7	mm	Australia	n	n	0	2	42184	1	20	m	measured	2	m	Coral Mucus from Acanthastrea hillae sampled from Far Flats, Lord Howe Island, New South Wales, Australia as sample E10.Aca.hill.2.20150629.M of the Global Coral Microbiome Project	None	0	TRUE	sand	-174.769	0	Host-asssociated	Animal	Animal secretion	marine coral reef biome	animal-associated habitat	organic material	host-associated	E10	Lobophylliidae	Acanthastrea	Acanthastrea hillae	hillae	Indo-Pacific;Pacific;Tasman Sea;Australia;SE;Lord Howe Island;Far Flats	Cnidaria_Anthozoa_Scleractinia_XVIII_Homophyllia_hillae	Not collected	Not collected	Not collected	Australia	SE	massive	Not collected	Southern	XVIII	18	stony corals	Homophyllia	Homophyllia	Homophyllia hillae	Homophyllia hillae	hillae	hillae	E10.Aca.hill.2.20150629	541172	MUS_Acanthastrea_hillae	None	NT	-31.5618	E10.Aca.hill.2	LH_298_M	159.075	None	spawner	0	0	stony corals	38.6817	Pacific	Tasman Sea	Indo-Pacific	Not collected	Not collected	55	n	Not collected	0	0	None	n	55	Not collected	Medina Lab, Penn State, USA can be reextracted	FALSE	Australia	Not collected	Not collected	Not collected	Not collected	Not collected	Not collected	Not collected	10895	7.65096e+07	km^2	Far Flats	Fringing Reef	Not collected	Not collected	coral	Coral Mucus	E10_Lord_Howe_2015	coral reef metagenome	n	n	hermaphrodite	inshore	Lord Howe Island	Not collected	Not collected	Not collected	-35.1673	12.6858	mya	None	sand	attached	Not collected	n	no	Acanthastrea hillae	471232	Cnidaria_Anthozoa_Scleractinia_XVIII	Cnidaria_Anthozoa	Cnidaria_Anthozoa_Scleractinia_Lobophylliidae	Cnidaria_Anthozoa_Scleractinia	Cnidaria_Anthozoa_Hexacorallia	21	M	0	GCMP	0	n	25	Diver Estimate	clear	protected	30.6437	zooxanthellate
10895.E10.Aca.hill.2.20150629.S	uncommon	common	None	54	n	n	n	n	n	n	LH_298	Coral Skeleton	y	0	n	Joe Pollock	Far Flats_20150629	0.420139	42184.4	colonial	20	150	Not collected	cm	Not collected	Not collected	E10.18.Aca.hill.2.20150629	60	35	Not collected	1	None	robust	20150629	None	D4	None	None	Not collected	85.7	mm	32.7	mm	Australia	n	n	0	2	42184	1	20	m	measured	2	m	Coral Skeleton from Acanthastrea hillae sampled from Far Flats, Lord Howe Island, New South Wales, Australia as sample E10.Aca.hill.2.20150629.S of the Global Coral Microbiome Project	None	0	TRUE	sand	-174.769	0	Host-asssociated	Animal	Animal corpus	marine coral reef biome	animal-associated habitat	organic material	host-associated	E10	Lobophylliidae	Acanthastrea	Acanthastrea hillae	hillae	Indo-Pacific;Pacific;Tasman Sea;Australia;SE;Lord Howe Island;Far Flats	Cnidaria_Anthozoa_Scleractinia_XVIII_Homophyllia_hillae	Not collected	Not collected	Not collected	Australia	SE	massive	Not collected	Southern	XVIII	18	stony corals	Homophyllia	Homophyllia	Homophyllia hillae	Homophyllia hillae	hillae	hillae	E10.Aca.hill.2.20150629.S	541172	MUS_Acanthastrea_hillae	None	NT	-31.5618	E10.Aca.hill.2	LH_298_S	159.075	None	spawner	0	0	stony corals	38.6817	Pacific	Tasman Sea	Indo-Pacific	Not collected	Not collected	54	n	Not collected	0	0	None	n	54	Not collected	Medina Lab, Penn State, USA can be reextracted	FALSE	Australia	Not collected	Not collected	Not collected	Not collected	Not collected	Not collected	Not collected	10895	7.65096e+07	km^2	Far Flats	Fringing Reef	Not collected	Not collected	coral	Coral Skeleton	E10_Lord_Howe_2015	coral reef metagenome	n	n	hermaphrodite	inshore	Lord Howe Island	Not collected	Not collected	Not collected	-35.1673	12.6858	mya	None	sand	attached	Not collected	n	no	Acanthastrea hillae	471232	Cnidaria_Anthozoa_Scleractinia_XVIII	Cnidaria_Anthozoa	Cnidaria_Anthozoa_Scleractinia_Lobophylliidae	Cnidaria_Anthozoa_Scleractinia	Cnidaria_Anthozoa_Hexacorallia	21	S	0	GCMP	0	n	25	Diver Estimate	clear	protected	30.6437	zooxanthellate
10895.E10.Aca.hill.2.20150629.T	uncommon	common	None	53	n	n	n	n	n	n	LH_298	Coral Tissue	y	0	n	Joe Pollock	Far Flats_20150629	0.420139	42184.4	colonial	20	150	Not collected	cm	Not collected	Not collected	E10.18.Aca.hill.2.20150629	60	35	Not collected	1	None	robust	20150629	None	D4	None	None	Not collected	85.7	mm	32.7	mm	Australia	n	n	0	2	42184	1	20	m	measured	2	m	Coral Tissue from Acanthastrea hillae sampled from Far Flats, Lord Howe Island, New South Wales, Australia as sample E10.Aca.hill.2.20150629.T of the Global Coral Microbiome Project	None	0	TRUE	sand	-174.769	0	Host-asssociated	Animal	Animal corpus	marine coral reef biome	animal-associated habitat	organic material	host-associated	E10	Lobophylliidae	Acanthastrea	Acanthastrea hillae	hillae	Indo-Pacific;Pacific;Tasman Sea;Australia;SE;Lord Howe Island;Far Flats	Cnidaria_Anthozoa_Scleractinia_XVIII_Homophyllia_hillae	Not collected	Not collected	Not collected	Australia	SE	massive	Not collected	Southern	XVIII	18	stony corals	Homophyllia	Homophyllia	Homophyllia hillae	Homophyllia hillae	hillae	hillae	E10.Aca.hill.2.20150629.T	541172	MUS_Acanthastrea_hillae	None	NT	-31.5618	E10.Aca.hill.2	LH_298_T	159.075	None	spawner	0	0	stony corals	38.6817	Pacific	Tasman Sea	Indo-Pacific	Not collected	Not collected	53	n	Not collected	0	0	None	n	53	Not collected	Medina Lab, Penn State, USA can be reextracted	FALSE	Australia	Not collected	Not collected	Not collected	Not collected	Not collected	Not collected	Not collected	10895	7.65096e+07	km^2	Far Flats	Fringing Reef	Not collected	Not collected	coral	Coral Tissue	E10_Lord_Howe_2015	coral reef metagenome	n	n	hermaphrodite	inshore	Lord Howe Island	Not collected	Not collected	Not collected	-35.1673	12.6858	mya	None	sand	attached	Not collected	n	no	Acanthastrea hillae	471232	Cnidaria_Anthozoa_Scleractinia_XVIII	Cnidaria_Anthozoa	Cnidaria_Anthozoa_Scleractinia_Lobophylliidae	Cnidaria_Anthozoa_Scleractinia	Cnidaria_Anthozoa_Hexacorallia	21	T	0	GCMP	0	n	25	Diver Estimate	clear	protected	30.6437	zooxanthellate
10895.E10.Aca.hill.3.20150629.M	uncommon	common	None	52	n	n	n	y	n	n	LH_299	Coral Mucus	y	0	n	Joe Pollock	Far Flats_20150629	0.426389	42184.4	colonial	26	150	Not collected	cm	Not collected	Not collected	E10.18.Aca.hill.3.20150629	40	18	Not collected	1	None	robust	20150629	None	D3	None	None	Not collected	85.7	mm	32.7	mm	Australia	y	n	1	3	42184	1	20	m	measured	2	m	Coral Mucus from Acanthastrea hillae sampled from Far Flats, Lord Howe Island, New South Wales, Australia as sample E10.Aca.hill.3.20150629.M of the Global Coral Microbiome Project	None	0	TRUE	seagrass	-174.769	0	Host-asssociated	Animal	Animal secretion	marine coral reef biome	animal-associated habitat	organic material	host-associated	E10	Lobophylliidae	Acanthastrea	Acanthastrea hillae	hillae	Indo-Pacific;Pacific;Tasman Sea;Australia;SE;Lord Howe Island;Far Flats	Cnidaria_Anthozoa_Scleractinia_XVIII_Homophyllia_hillae	Not collected	Not collected	Not collected	Australia	SE	massive	Not collected	Southern	XVIII	18	stony corals	Homophyllia	Homophyllia	Homophyllia hillae	Homophyllia hillae	hillae	hillae	E10.Aca.hill.3.20150629	541172	MUS_Acanthastrea_hillae	None	NT	-31.5618	E10.Aca.hill.3	LH_299_M	159.075	Green	spawner	0	1	stony corals	38.6817	Pacific	Tasman Sea	Indo-Pacific	Not collected	Not collected	52	n	Not collected	0	0	None	n	52	Not collected	Medina Lab, Penn State, USA can be reextracted	FALSE	Australia	Not collected	Not collected	Not collected	Not collected	Not collected	Not collected	Not collected	10895	7.65096e+07	km^2	Far Flats	Fringing Reef	Not collected	Not collected	coral	Coral Mucus	E10_Lord_Howe_2015	coral reef metagenome	n	n	hermaphrodite	inshore	Lord Howe Island	Not collected	Not collected	Not collected	-35.1673	12.6858	mya	None	sand	attached	Not collected	n	no	Acanthastrea hillae	471232	Cnidaria_Anthozoa_Scleractinia_XVIII	Cnidaria_Anthozoa	Cnidaria_Anthozoa_Scleractinia_Lobophylliidae	Cnidaria_Anthozoa_Scleractinia	Cnidaria_Anthozoa_Hexacorallia	21	M	0	GCMP	0	n	25	Diver Estimate	clear	protected	30.6437	zooxanthellate
10895.E10.Aca.hill.3.20150629.S	uncommon	common	None	51	n	n	n	y	n	n	LH_299	Coral Skeleton	y	0	n	Joe Pollock	Far Flats_20150629	0.426389	42184.4	colonial	26	150	Not collected	cm	Not collected	Not collected	E10.18.Aca.hill.3.20150629	40	18	Not collected	1	None	robust	20150629	None	D3	None	None	Not collected	85.7	mm	32.7	mm	Australia	y	n	1	3	42184	1	20	m	measured	2	m	Coral Skeleton from Acanthastrea hillae sampled from Far Flats, Lord Howe Island, New South Wales, Australia as sample E10.Aca.hill.3.20150629.S of the Global Coral Microbiome Project	None	0	TRUE	seagrass	-174.769	0	Host-asssociated	Animal	Animal corpus	marine coral reef biome	animal-associated habitat	organic material	host-associated	E10	Lobophylliidae	Acanthastrea	Acanthastrea hillae	hillae	Indo-Pacific;Pacific;Tasman Sea;Australia;SE;Lord Howe Island;Far Flats	Cnidaria_Anthozoa_Scleractinia_XVIII_Homophyllia_hillae	Not collected	Not collected	Not collected	Australia	SE	massive	Not collected	Southern	XVIII	18	stony corals	Homophyllia	Homophyllia	Homophyllia hillae	Homophyllia hillae	hillae	hillae	E10.Aca.hill.3.20150629.S	541172	MUS_Acanthastrea_hillae	None	NT	-31.5618	E10.Aca.hill.3	LH_299_S	159.075	Green	spawner	0	1	stony corals	38.6817	Pacific	Tasman Sea	Indo-Pacific	Not collected	Not collected	51	n	Not collected	0	0	None	n	51	Not collected	Medina Lab, Penn State, USA can be reextracted	FALSE	Australia	Not collected	Not collected	Not collected	Not collected	Not collected	Not collected	Not collected	10895	7.65096e+07	km^2	Far Flats	Fringing Reef	Not collected	Not collected	coral	Coral Skeleton	E10_Lord_Howe_2015	coral reef metagenome	n	n	hermaphrodite	inshore	Lord Howe Island	Not collected	Not collected	Not collected	-35.1673	12.6858	mya	None	sand	attached	Not collected	n	no	Acanthastrea hillae	471232	Cnidaria_Anthozoa_Scleractinia_XVIII	Cnidaria_Anthozoa	Cnidaria_Anthozoa_Scleractinia_Lobophylliidae	Cnidaria_Anthozoa_Scleractinia	Cnidaria_Anthozoa_Hexacorallia	21	S	0	GCMP	0	n	25	Diver Estimate	clear	protected	30.6437	zooxanthellate
10895.E10.Aca.hill.3.20150629.T	uncommon	common	None	50	n	n	n	y	n	n	LH_299	Coral Tissue	y	0	n	Joe Pollock	Far Flats_20150629	0.426389	42184.4	colonial	26	150	Not collected	cm	Not collected	Not collected	E10.18.Aca.hill.3.20150629	40	18	Not collected	1	None	robust	20150629	None	D3	None	None	Not collected	85.7	mm	32.7	mm	Australia	y	n	1	3	42184	1	20	m	measured	2	m	Coral Tissue from Acanthastrea hillae sampled from Far Flats, Lord Howe Island, New South Wales, Australia as sample E10.Aca.hill.3.20150629.T of the Global Coral Microbiome Project	None	0	TRUE	seagrass	-174.769	0	Host-asssociated	Animal	Animal corpus	marine coral reef biome	animal-associated habitat	organic material	host-associated	E10	Lobophylliidae	Acanthastrea	Acanthastrea hillae	hillae	Indo-Pacific;Pacific;Tasman Sea;Australia;SE;Lord Howe Island;Far Flats	Cnidaria_Anthozoa_Scleractinia_XVIII_Homophyllia_hillae	Not collected	Not collected	Not collected	Australia	SE	massive	Not collected	Southern	XVIII	18	stony corals	Homophyllia	Homophyllia	Homophyllia hillae	Homophyllia hillae	hillae	hillae	E10.Aca.hill.3.20150629.T	541172	MUS_Acanthastrea_hillae	None	NT	-31.5618	E10.Aca.hill.3	LH_299_T	159.075	Green	spawner	0	1	stony corals	38.6817	Pacific	Tasman Sea	Indo-Pacific	Not collected	Not collected	50	n	Not collected	0	0	None	n	50	Not collected	Medina Lab, Penn State, USA can be reextracted	FALSE	Australia	Not collected	Not collected	Not collected	Not collected	Not collected	Not collected	Not collected	10895	7.65096e+07	km^2	Far Flats	Fringing Reef	Not collected	Not collected	coral	Coral Tissue	E10_Lord_Howe_2015	coral reef metagenome	n	n	hermaphrodite	inshore	Lord Howe Island	Not collected	Not collected	Not collected	-35.1673	12.6858	mya	None	sand	attached	Not collected	n	no	Acanthastrea hillae	471232	Cnidaria_Anthozoa_Scleractinia_XVIII	Cnidaria_Anthozoa	Cnidaria_Anthozoa_Scleractinia_Lobophylliidae	Cnidaria_Anthozoa_Scleractinia	Cnidaria_Anthozoa_Hexacorallia	21	T	0	GCMP	0	n	25	Diver Estimate	clear	protected	30.6437	zooxanthellate
10895.E10.Acr.cyth.1.20150627.M	common	common	None	428	n	n	n	n	n	n	LH_270	Coral Mucus	y	0	n	Joe Pollock	North Bay_20150627	0.336806	42182.3	colonial	15	300	Not collected	cm	Not collected	Not collected	E10.6.Acr.cyth.1.20150627	110	55	Not collected	1	None	complex	20150627	None	D6	None	None	Not collected	1	mm	0.7	mm	Australia	n	n	0	1	42182	1.3	25	m	measured	3	m	Coral Mucus from Acropora cytherea sampled from North Bay, Ningaloo, Western Australia, Australia as sample E10.Acr.cyth.1.20150627.M of the Global Coral Microbiome Project	None	0	TRUE	live coral	-134.964	0	Host-asssociated	Animal	Animal secretion	marine coral reef biome	animal-associated habitat	organic material	host-associated	E10	Acroporidae	Acropora	Acropora cytherea	cytherea	Indo-Pacific;Pacific;Tasman Sea;Australia;SE;Lord Howe Island;North Bay	Cnidaria_Anthozoa_Scleractinia_VI_Acropora_cytherea	Competitive	55.8	mya	Australia	SE	tables_or_plates	determinate	Southern	VI	6	stony corals	Acropora	Acropora	Acropora cytherea	Acropora cytherea	cytherea	cytherea	E10.Acr.cyth.1.20150627	46686	ACR_Acropora_cytherea	None	LC	-31.5214	E10.Acr.cyth.1	LH_270_M	159.047	None	Not collected	0	0	stony corals	31.5524	Pacific	Tasman Sea	Indo-Pacific	486	um	428	n	Not collected	1.57832	0.456565	None	n	428	Not collected	Medina Lab, Penn State, USA can be reextracted	FALSE	Australia	Not collected	Not collected	Not collected	Not collected	Not collected	600	um	10895	1.05598e+08	km^2	North Bay	Fringing Reef	Not collected	Not collected	coral	Coral Mucus	E10_Lord_Howe_2015	coral reef metagenome	n	n	Not collected	inshore	Lord Howe Island	Not collected	Not collected	Not collected	-34.0466	1.24172	mya	None	live_coral	attached	Not collected	n	Not collected	Not collected	471232	Cnidaria_Anthozoa_Scleractinia_VI	Cnidaria_Anthozoa	Cnidaria_Anthozoa_Scleractinia_Acroporidae	Cnidaria_Anthozoa_Scleractinia	Cnidaria_Anthozoa_Hexacorallia	21	M	0	GCMP	0	n	20	Diver Estimate	clear	broad	26.7311	zooxanthellate
10895.E10.Acr.cyth.1.20150627.S	common	common	None	427	n	n	n	n	n	n	LH_270	Coral Skeleton	y	0	n	Joe Pollock	North Bay_20150627	0.336806	42182.3	colonial	15	300	Not collected	cm	Not collected	Not collected	E10.6.Acr.cyth.1.20150627	110	55	Not collected	1	None	complex	20150627	None	D6	None	None	Not collected	1	mm	0.7	mm	Australia	n	n	0	1	42182	1.3	25	m	measured	3	m	Coral Skeleton from Acropora cytherea sampled from North Bay, Ningaloo, Western Australia, Australia as sample E10.Acr.cyth.1.20150627.S of the Global Coral Microbiome Project	None	0	TRUE	live coral	-134.964	0	Host-asssociated	Animal	Animal corpus	marine coral reef biome	animal-associated habitat	organic material	host-associated	E10	Acroporidae	Acropora	Acropora cytherea	cytherea	Indo-Pacific;Pacific;Tasman Sea;Australia;SE;Lord Howe Island;North Bay	Cnidaria_Anthozoa_Scleractinia_VI_Acropora_cytherea	Competitive	55.8	mya	Australia	SE	tables_or_plates	determinate	Southern	VI	6	stony corals	Acropora	Acropora	Acropora cytherea	Acropora cytherea	cytherea	cytherea	E10.Acr.cyth.1.20150627.S	46686	ACR_Acropora_cytherea	None	LC	-31.5214	E10.Acr.cyth.1	LH_270_S	159.047	None	Not collected	0	0	stony corals	31.5524	Pacific	Tasman Sea	Indo-Pacific	486	um	427	n	Not collected	1.57832	0.456565	None	n	427	Not collected	Medina Lab, Penn State, USA can be reextracted	FALSE	Australia	Not collected	Not collected	Not collected	Not collected	Not collected	600	um	10895	1.05598e+08	km^2	North Bay	Fringing Reef	Not collected	Not collected	coral	Coral Skeleton	E10_Lord_Howe_2015	coral reef metagenome	n	n	Not collected	inshore	Lord Howe Island	Not collected	Not collected	Not collected	-34.0466	1.24172	mya	None	live_coral	attached	Not collected	n	Not collected	Not collected	471232	Cnidaria_Anthozoa_Scleractinia_VI	Cnidaria_Anthozoa	Cnidaria_Anthozoa_Scleractinia_Acroporidae	Cnidaria_Anthozoa_Scleractinia	Cnidaria_Anthozoa_Hexacorallia	21	S	0	GCMP	0	n	20	Diver Estimate	clear	broad	26.7311	zooxanthellate
10895.E10.Acr.cyth.1.20150627.T	common	common	None	426	n	n	n	n	n	n	LH_270	Coral Tissue	y	0	n	Joe Pollock	North Bay_20150627	0.336806	42182.3	colonial	15	300	Not collected	cm	Not collected	Not collected	E10.6.Acr.cyth.1.20150627	110	55	Not collected	1	None	complex	20150627	None	D6	None	None	Not collected	1	mm	0.7	mm	Australia	n	n	0	1	42182	1.3	25	m	measured	3	m	Coral Tissue from Acropora cytherea sampled from North Bay, Ningaloo, Western Australia, Australia as sample E10.Acr.cyth.1.20150627.T of the Global Coral Microbiome Project	None	0	TRUE	live coral	-134.964	0	Host-asssociated	Animal	Animal corpus	marine coral reef biome	animal-associated habitat	organic material	host-associated	E10	Acroporidae	Acropora	Acropora cytherea	cytherea	Indo-Pacific;Pacific;Tasman Sea;Australia;SE;Lord Howe Island;North Bay	Cnidaria_Anthozoa_Scleractinia_VI_Acropora_cytherea	Competitive	55.8	mya	Australia	SE	tables_or_plates	determinate	Southern	VI	6	stony corals	Acropora	Acropora	Acropora cytherea	Acropora cytherea	cytherea	cytherea	E10.Acr.cyth.1.20150627.T	46686	ACR_Acropora_cytherea	None	LC	-31.5214	E10.Acr.cyth.1	LH_270_T	159.047	None	Not collected	0	0	stony corals	31.5524	Pacific	Tasman Sea	Indo-Pacific	486	um	426	n	Not collected	1.57832	0.456565	None	n	426	Not collected	Medina Lab, Penn State, USA can be reextracted	FALSE	Australia	Not collected	Not collected	Not collected	Not collected	Not collected	600	um	10895	1.05598e+08	km^2	North Bay	Fringing Reef	Not collected	Not collected	coral	Coral Tissue	E10_Lord_Howe_2015	coral reef metagenome	n	n	Not collected	inshore	Lord Howe Island	Not collected	Not collected	Not collected	-34.0466	1.24172	mya	None	live_coral	attached	Not collected	n	Not collected	Not collected	471232	Cnidaria_Anthozoa_Scleractinia_VI	Cnidaria_Anthozoa	Cnidaria_Anthozoa_Scleractinia_Acroporidae	Cnidaria_Anthozoa_Scleractinia	Cnidaria_Anthozoa_Hexacorallia	21	T	0	GCMP	0	n	20	Diver Estimate	clear	broad	26.7311	zooxanthellate
10895.E10.Acr.cyth.2.20150627.M	common	common	None	419	n	n	n	n	n	n	LH_273	Coral Mucus	y	0	n	Joe Pollock	North Bay_20150627	0.352083	42182.4	colonial	60	300	Not collected	cm	Not collected	Not collected	E10.6.Acr.cyth.2.20150627	75	200	Not collected	1	None	complex	20150627	None	D6	None	None	Not collected	1	mm	0.7	mm	Australia	n	n	0	2	42182	1.1	25	m	measured	3	m	Coral Mucus from Acropora cytherea sampled from North Bay, Ningaloo, Western Australia, Australia as sample E10.Acr.cyth.2.20150627.M of the Global Coral Microbiome Project	None	0	TRUE	live coral	-134.964	0	Host-asssociated	Animal	Animal secretion	marine coral reef biome	animal-associated habitat	organic material	host-associated	E10	Acroporidae	Acropora	Acropora cytherea	cytherea	Indo-Pacific;Pacific;Tasman Sea;Australia;SE;Lord Howe Island;North Bay	Cnidaria_Anthozoa_Scleractinia_VI_Acropora_cytherea	Competitive	55.8	mya	Australia	SE	tables_or_plates	determinate	Southern	VI	6	stony corals	Acropora	Acropora	Acropora cytherea	Acropora cytherea	cytherea	cytherea	E10.Acr.cyth.2.20150627	46686	ACR_Acropora_cytherea	None	LC	-31.5214	E10.Acr.cyth.2	LH_273_M	159.047	None	Not collected	0	0	stony corals	31.5524	Pacific	Tasman Sea	Indo-Pacific	486	um	419	n	Not collected	1.57832	0.456565	None	n	419	Not collected	Medina Lab, Penn State, USA can be reextracted	FALSE	Australia	Not collected	Not collected	Not collected	Not collected	Not collected	600	um	10895	1.05598e+08	km^2	North Bay	Fringing Reef	Not collected	Not collected	coral	Coral Mucus	E10_Lord_Howe_2015	coral reef metagenome	n	n	Not collected	inshore	Lord Howe Island	Not collected	Not collected	Not collected	-34.0466	1.24172	mya	None	live_coral	attached	Not collected	n	Not collected	Not collected	471232	Cnidaria_Anthozoa_Scleractinia_VI	Cnidaria_Anthozoa	Cnidaria_Anthozoa_Scleractinia_Acroporidae	Cnidaria_Anthozoa_Scleractinia	Cnidaria_Anthozoa_Hexacorallia	21	M	0	GCMP	0	n	20	Diver Estimate	clear	broad	26.7311	zooxanthellate
10895.E10.Acr.cyth.2.20150627.S	common	common	None	418	n	n	n	n	n	n	LH_273	Coral Skeleton	y	0	n	Joe Pollock	North Bay_20150627	0.352083	42182.4	colonial	60	300	Not collected	cm	Not collected	Not collected	E10.6.Acr.cyth.2.20150627	75	200	Not collected	1	None	complex	20150627	None	D6	None	None	Not collected	1	mm	0.7	mm	Australia	n	n	0	2	42182	1.1	25	m	measured	3	m	Coral Skeleton from Acropora cytherea sampled from North Bay, Ningaloo, Western Australia, Australia as sample E10.Acr.cyth.2.20150627.S of the Global Coral Microbiome Project	None	0	TRUE	live coral	-134.964	0	Host-asssociated	Animal	Animal corpus	marine coral reef biome	animal-associated habitat	organic material	host-associated	E10	Acroporidae	Acropora	Acropora cytherea	cytherea	Indo-Pacific;Pacific;Tasman Sea;Australia;SE;Lord Howe Island;North Bay	Cnidaria_Anthozoa_Scleractinia_VI_Acropora_cytherea	Competitive	55.8	mya	Australia	SE	tables_or_plates	determinate	Southern	VI	6	stony corals	Acropora	Acropora	Acropora cytherea	Acropora cytherea	cytherea	cytherea	E10.Acr.cyth.2.20150627.S	46686	ACR_Acropora_cytherea	None	LC	-31.5214	E10.Acr.cyth.2	LH_273_S	159.047	None	Not collected	0	0	stony corals	31.5524	Pacific	Tasman Sea	Indo-Pacific	486	um	418	n	Not collected	1.57832	0.456565	None	n	418	Not collected	Medina Lab, Penn State, USA can be reextracted	FALSE	Australia	Not collected	Not collected	Not collected	Not collected	Not collected	600	um	10895	1.05598e+08	km^2	North Bay	Fringing Reef	Not collected	Not collected	coral	Coral Skeleton	E10_Lord_Howe_2015	coral reef metagenome	n	n	Not collected	inshore	Lord Howe Island	Not collected	Not collected	Not collected	-34.0466	1.24172	mya	None	live_coral	attached	Not collected	n	Not collected	Not collected	471232	Cnidaria_Anthozoa_Scleractinia_VI	Cnidaria_Anthozoa	Cnidaria_Anthozoa_Scleractinia_Acroporidae	Cnidaria_Anthozoa_Scleractinia	Cnidaria_Anthozoa_Hexacorallia	21	S	0	GCMP	0	n	20	Diver Estimate	clear	broad	26.7311	zooxanthellate
10895.E10.Acr.cyth.2.20150627.T	common	common	None	417	n	n	n	n	n	n	LH_273	Coral Tissue	y	0	n	Joe Pollock	North Bay_20150627	0.352083	42182.4	colonial	60	300	Not collected	cm	Not collected	Not collected	E10.6.Acr.cyth.2.20150627	75	200	Not collected	1	None	complex	20150627	None	D6	None	None	Not collected	1	mm	0.7	mm	Australia	n	n	0	2	42182	1.1	25	m	measured	3	m	Coral Tissue from Acropora cytherea sampled from North Bay, Ningaloo, Western Australia, Australia as sample E10.Acr.cyth.2.20150627.T of the Global Coral Microbiome Project	None	0	TRUE	live coral	-134.964	0	Host-asssociated	Animal	Animal corpus	marine coral reef biome	animal-associated habitat	organic material	host-associated	E10	Acroporidae	Acropora	Acropora cytherea	cytherea	Indo-Pacific;Pacific;Tasman Sea;Australia;SE;Lord Howe Island;North Bay	Cnidaria_Anthozoa_Scleractinia_VI_Acropora_cytherea	Competitive	55.8	mya	Australia	SE	tables_or_plates	determinate	Southern	VI	6	stony corals	Acropora	Acropora	Acropora cytherea	Acropora cytherea	cytherea	cytherea	E10.Acr.cyth.2.20150627.T	46686	ACR_Acropora_cytherea	None	LC	-31.5214	E10.Acr.cyth.2	LH_273_T	159.047	None	Not collected	0	0	stony corals	31.5524	Pacific	Tasman Sea	Indo-Pacific	486	um	417	n	Not collected	1.57832	0.456565	None	n	417	Not collected	Medina Lab, Penn State, USA can be reextracted	FALSE	Australia	Not collected	Not collected	Not collected	Not collected	Not collected	600	um	10895	1.05598e+08	km^2	North Bay	Fringing Reef	Not collected	Not collected	coral	Coral Tissue	E10_Lord_Howe_2015	coral reef metagenome	n	n	Not collected	inshore	Lord Howe Island	Not collected	Not collected	Not collected	-34.0466	1.24172	mya	None	live_coral	attached	Not collected	n	Not collected	Not collected	471232	Cnidaria_Anthozoa_Scleractinia_VI	Cnidaria_Anthozoa	Cnidaria_Anthozoa_Scleractinia_Acroporidae	Cnidaria_Anthozoa_Scleractinia	Cnidaria_Anthozoa_Hexacorallia	21	T	0	GCMP	0	n	20	Diver Estimate	clear	broad	26.7311	zooxanthellate
10895.E10.Acr.cyth.3.20150627.M	common	common	None	102	n	n	n	n	n	n	LH_275	Coral Mucus	y	0	n	Joe Pollock	North Bay_20150627	0.361806	42182.4	colonial	20	300	Not collected	cm	Not collected	Not collected	E10.6.Acr.cyth.3.20150627	55	30	Not collected	1	None	complex	20150627	None	D6	None	None	Not collected	1	mm	0.7	mm	Australia	n	n	0	3	42182	1.2	25	m	measured	3	m	Coral Mucus from Acropora cytherea sampled from North Bay, Lord Howe Island, New South Wales, Australia as sample E10.Acr.cyth.3.20150627.M of the Global Coral Microbiome Project	None	0	TRUE	live coral	-134.964	0	Host-asssociated	Animal	Animal secretion	marine coral reef biome	animal-associated habitat	organic material	host-associated	E10	Acroporidae	Acropora	Acropora cytherea	cytherea	Indo-Pacific;Pacific;Tasman Sea;Australia;SE;Lord Howe Island;North Bay	Cnidaria_Anthozoa_Scleractinia_VI_Acropora_cytherea	Competitive	55.8	mya	Australia	SE	tables_or_plates	determinate	Southern	VI	6	stony corals	Acropora	Acropora	Acropora cytherea	Acropora cytherea	cytherea	cytherea	E10.Acr.cyth.3.20150627	46686	ACR_Acropora_cytherea	None	LC	-31.5214	E10.Acr.cyth.3	LH_275_M	159.047	None	Not collected	0	0	stony corals	31.5524	Pacific	Tasman Sea	Indo-Pacific	486	um	102	n	Not collected	1.57832	0.456565	None	n	102	Not collected	Medina Lab, Penn State, USA can be reextracted	FALSE	Australia	Not collected	Not collected	Not collected	Not collected	Not collected	600	um	10895	1.05598e+08	km^2	North Bay	Fringing Reef	Not collected	Not collected	coral	Coral Mucus	E10_Lord_Howe_2015	coral reef metagenome	n	n	Not collected	inshore	Lord Howe Island	Not collected	Not collected	Not collected	-34.0466	1.24172	mya	None	live_coral	attached	Not collected	n	Not collected	Not collected	471232	Cnidaria_Anthozoa_Scleractinia_VI	Cnidaria_Anthozoa	Cnidaria_Anthozoa_Scleractinia_Acroporidae	Cnidaria_Anthozoa_Scleractinia	Cnidaria_Anthozoa_Hexacorallia	21	M	0	GCMP	0	n	20	Diver Estimate	clear	broad	26.7311	zooxanthellate
10895.E10.Acr.cyth.3.20150627.S	common	common	None	101	n	n	n	n	n	n	LH_275	Coral Skeleton	y	0	n	Joe Pollock	North Bay_20150627	0.361806	42182.4	colonial	20	300	Not collected	cm	Not collected	Not collected	E10.6.Acr.cyth.3.20150627	55	30	Not collected	1	None	complex	20150627	None	D6	None	None	Not collected	1	mm	0.7	mm	Australia	n	n	0	3	42182	1.2	25	m	measured	3	m	Coral Skeleton from Acropora cytherea sampled from North Bay, Lord Howe Island, New South Wales, Australia as sample E10.Acr.cyth.3.20150627.S of the Global Coral Microbiome Project	None	0	TRUE	live coral	-134.964	0	Host-asssociated	Animal	Animal corpus	marine coral reef biome	animal-associated habitat	organic material	host-associated	E10	Acroporidae	Acropora	Acropora cytherea	cytherea	Indo-Pacific;Pacific;Tasman Sea;Australia;SE;Lord Howe Island;North Bay	Cnidaria_Anthozoa_Scleractinia_VI_Acropora_cytherea	Competitive	55.8	mya	Australia	SE	tables_or_plates	determinate	Southern	VI	6	stony corals	Acropora	Acropora	Acropora cytherea	Acropora cytherea	cytherea	cytherea	E10.Acr.cyth.3.20150627.S	46686	ACR_Acropora_cytherea	None	LC	-31.5214	E10.Acr.cyth.3	LH_275_S	159.047	None	Not collected	0	0	stony corals	31.5524	Pacific	Tasman Sea	Indo-Pacific	486	um	101	n	Not collected	1.57832	0.456565	None	n	101	Not collected	Medina Lab, Penn State, USA can be reextracted	FALSE	Australia	Not collected	Not collected	Not collected	Not collected	Not collected	600	um	10895	1.05598e+08	km^2	North Bay	Fringing Reef	Not collected	Not collected	coral	Coral Skeleton	E10_Lord_Howe_2015	coral reef metagenome	n	n	Not collected	inshore	Lord Howe Island	Not collected	Not collected	Not collected	-34.0466	1.24172	mya	None	live_coral	attached	Not collected	n	Not collected	Not collected	471232	Cnidaria_Anthozoa_Scleractinia_VI	Cnidaria_Anthozoa	Cnidaria_Anthozoa_Scleractinia_Acroporidae	Cnidaria_Anthozoa_Scleractinia	Cnidaria_Anthozoa_Hexacorallia	21	S	0	GCMP	0	n	20	Diver Estimate	clear	broad	26.7311	zooxanthellate
10895.E10.Acr.cyth.3.20150627.T	common	common	None	100	n	n	n	n	n	n	LH_275	Coral Tissue	y	0	n	Joe Pollock	North Bay_20150627	0.361806	42182.4	colonial	20	300	Not collected	cm	Not collected	Not collected	E10.6.Acr.cyth.3.20150627	55	30	Not collected	1	None	complex	20150627	None	D6	None	None	Not collected	1	mm	0.7	mm	Australia	n	n	0	3	42182	1.2	25	m	measured	3	m	Coral Tissue from Acropora cytherea sampled from North Bay, Lord Howe Island, New South Wales, Australia as sample E10.Acr.cyth.3.20150627.T of the Global Coral Microbiome Project	None	0	TRUE	live coral	-134.964	0	Host-asssociated	Animal	Animal corpus	marine coral reef biome	animal-associated habitat	organic material	host-associated	E10	Acroporidae	Acropora	Acropora cytherea	cytherea	Indo-Pacific;Pacific;Tasman Sea;Australia;SE;Lord Howe Island;North Bay	Cnidaria_Anthozoa_Scleractinia_VI_Acropora_cytherea	Competitive	55.8	mya	Australia	SE	tables_or_plates	determinate	Southern	VI	6	stony corals	Acropora	Acropora	Acropora cytherea	Acropora cytherea	cytherea	cytherea	E10.Acr.cyth.3.20150627.T	46686	ACR_Acropora_cytherea	None	LC	-31.5214	E10.Acr.cyth.3	LH_275_T	159.047	None	Not collected	0	0	stony corals	31.5524	Pacific	Tasman Sea	Indo-Pacific	486	um	100	n	Not collected	1.57832	0.456565	None	n	100	Not collected	Medina Lab, Penn State, USA can be reextracted	FALSE	Australia	Not collected	Not collected	Not collected	Not collected	Not collected	600	um	10895	1.05598e+08	km^2	North Bay	Fringing Reef	Not collected	Not collected	coral	Coral Tissue	E10_Lord_Howe_2015	coral reef metagenome	n	n	Not collected	inshore	Lord Howe Island	Not collected	Not collected	Not collected	-34.0466	1.24172	mya	None	live_coral	attached	Not collected	n	Not collected	Not collected	471232	Cnidaria_Anthozoa_Scleractinia_VI	Cnidaria_Anthozoa	Cnidaria_Anthozoa_Scleractinia_Acroporidae	Cnidaria_Anthozoa_Scleractinia	Cnidaria_Anthozoa_Hexacorallia	21	T	0	GCMP	0	n	20	Diver Estimate	clear	broad	26.7311	zooxanthellate
10895.E10.Acr.pali.1.20150627.M	common	common	None	99	n	n	n	n	n	n	LH_276	Coral Mucus	y	0	n	Joe Pollock	North Bay_20150627	0.367361	42182.4	colonial	45	Not collected	Not collected	Not collected	Not collected	Not collected	E10.6.Acr.pali.1.20150627	65	65	Not collected	1	None	complex	20150627	None	D5	None	None	Not collected	1.4	mm	0.7	mm	Australia	n	n	0	1	42182	1.2	20	m	measured	2	m	Coral Mucus from Acropora palifera sampled from North Bay, Lord Howe Island, New South Wales, Australia as sample E10.Acr.pali.1.20150627.M of the Global Coral Microbiome Project	None	0	TRUE	sand	-176.183	0	Host-asssociated	Animal	Animal secretion	marine coral reef biome	animal-associated habitat	organic material	host-associated	E10	Acroporidae	Isopora	Isopora palifera	palifera	Indo-Pacific;Pacific;Tasman Sea;Australia;SE;Lord Howe Island;North Bay	Cnidaria_Anthozoa_Scleractinia_VI_Isopora_palifera	Not collected	Not collected	Not collected	Australia	SE	branching_open	indeterminate	Southern	VI	6	stony corals	Isopora	Isopora	Isopora palifera	Isopora palifera	palifera	palifera	E10.Acr.pali.1.20150627	105615	ACR_Isopora_palifera	None	NT	-31.5214	E10.Acr.pali.1	LH_276_M	159.047	None	brooder	0	0	stony corals	30.0444	Pacific	Tasman Sea	Indo-Pacific	249	um	99	n	Not collected	0.472735	0.174204	None	n	99	Not collected	Medina Lab, Penn State, USA can be reextracted	FALSE	Australia	Not collected	Not collected	Not collected	Not collected	Not collected	1459	um	10895	7.87069e+07	km^2	North Bay	Fringing Reef	Not collected	Not collected	coral	Coral Mucus	E10_Lord_Howe_2015	coral reef metagenome	n	n	hermaphrodite	inshore	Lord Howe Island	Not collected	1.52	g cm-3	-34.5493	5.26555	mya	None	sand	attached	Not collected	n	Not collected	Acropora palifera	471232	Cnidaria_Anthozoa_Scleractinia_VI	Cnidaria_Anthozoa	Cnidaria_Anthozoa_Scleractinia_Acroporidae	Cnidaria_Anthozoa_Scleractinia	Cnidaria_Anthozoa_Hexacorallia	21	M	0	GCMP	0	n	20	Diver Estimate	clear	broad	26.4797	zooxanthellate
10895.E10.Acr.pali.2.20150627.M	common	common	None	89	n	n	n	n	n	n	LH_277	Coral Mucus	y	0	n	Joe Pollock	North Bay_20150627	0.370833	42182.4	colonial	40	Not collected	Not collected	Not collected	Not collected	Not collected	E10.6.Acr.pali.2.20150627	25	40	Not collected	1	None	complex	20150627	None	D5	None	None	Not collected	1.4	mm	0.7	mm	Australia	n	n	0	2	42182	1.2	20	m	measured	2	m	Coral Mucus from Acropora palifera sampled from North Bay, Lord Howe Island, New South Wales, Australia as sample E10.Acr.pali.2.20150627.M of the Global Coral Microbiome Project	None	0	TRUE	sand	-176.183	0	Host-asssociated	Animal	Animal secretion	marine coral reef biome	animal-associated habitat	organic material	host-associated	E10	Acroporidae	Isopora	Isopora palifera	palifera	Indo-Pacific;Pacific;Tasman Sea;Australia;SE;Lord Howe Island;North Bay	Cnidaria_Anthozoa_Scleractinia_VI_Isopora_palifera	Not collected	Not collected	Not collected	Australia	SE	branching_open	indeterminate	Southern	VI	6	stony corals	Isopora	Isopora	Isopora palifera	Isopora palifera	palifera	palifera	E10.Acr.pali.2.20150627	105615	ACR_Isopora_palifera	None	NT	-31.5214	E10.Acr.pali.2	LH_277_M	159.047	None	brooder	0	0	stony corals	30.0444	Pacific	Tasman Sea	Indo-Pacific	249	um	89	n	Not collected	0.472735	0.174204	None	n	89	Not collected	Medina Lab, Penn State, USA can be reextracted	FALSE	Australia	Not collected	Not collected	Not collected	Not collected	Not collected	1459	um	10895	7.87069e+07	km^2	North Bay	Fringing Reef	Not collected	Not collected	coral	Coral Mucus	E10_Lord_Howe_2015	coral reef metagenome	n	n	hermaphrodite	inshore	Lord Howe Island	Not collected	1.52	g cm-3	-34.5493	5.26555	mya	None	dead_coral	attached	Not collected	n	Not collected	Acropora palifera	471232	Cnidaria_Anthozoa_Scleractinia_VI	Cnidaria_Anthozoa	Cnidaria_Anthozoa_Scleractinia_Acroporidae	Cnidaria_Anthozoa_Scleractinia	Cnidaria_Anthozoa_Hexacorallia	21	M	0	GCMP	0	n	20	Diver Estimate	clear	broad	26.4797	zooxanthellate
10895.E10.Acr.pali.2.20150627.S	common	common	None	98	n	n	n	n	n	n	LH_277	Coral Skeleton	y	0	n	Joe Pollock	North Bay_20150627	0.370833	42182.4	colonial	40	Not collected	Not collected	Not collected	Not collected	Not collected	E10.6.Acr.pali.2.20150627	25	40	Not collected	1	None	complex	20150627	None	D5	None	None	Not collected	1.4	mm	0.7	mm	Australia	n	n	0	2	42182	1.2	20	m	measured	2	m	Coral Skeleton from Acropora palifera sampled from North Bay, Lord Howe Island, New South Wales, Australia as sample E10.Acr.pali.2.20150627.S of the Global Coral Microbiome Project	None	0	TRUE	sand	-176.183	0	Host-asssociated	Animal	Animal corpus	marine coral reef biome	animal-associated habitat	organic material	host-associated	E10	Acroporidae	Isopora	Isopora palifera	palifera	Indo-Pacific;Pacific;Tasman Sea;Australia;SE;Lord Howe Island;North Bay	Cnidaria_Anthozoa_Scleractinia_VI_Isopora_palifera	Not collected	Not collected	Not collected	Australia	SE	branching_open	indeterminate	Southern	VI	6	stony corals	Isopora	Isopora	Isopora palifera	Isopora palifera	palifera	palifera	E10.Acr.pali.2.20150627.S	105615	ACR_Isopora_palifera	None	NT	-31.5214	E10.Acr.pali.2	LH_277_S	159.047	None	brooder	0	0	stony corals	30.0444	Pacific	Tasman Sea	Indo-Pacific	249	um	98	n	Not collected	0.472735	0.174204	None	n	98	Not collected	Medina Lab, Penn State, USA can be reextracted	FALSE	Australia	Not collected	Not collected	Not collected	Not collected	Not collected	1459	um	10895	7.87069e+07	km^2	North Bay	Fringing Reef	Not collected	Not collected	coral	Coral Skeleton	E10_Lord_Howe_2015	coral reef metagenome	n	n	hermaphrodite	inshore	Lord Howe Island	Not collected	1.52	g cm-3	-34.5493	5.26555	mya	None	dead_coral	attached	Not collected	n	Not collected	Acropora palifera	471232	Cnidaria_Anthozoa_Scleractinia_VI	Cnidaria_Anthozoa	Cnidaria_Anthozoa_Scleractinia_Acroporidae	Cnidaria_Anthozoa_Scleractinia	Cnidaria_Anthozoa_Hexacorallia	21	S	0	GCMP	0	n	20	Diver Estimate	clear	broad	26.4797	zooxanthellate
10895.E10.Acr.pali.3.20150627.M	common	common	None	97	n	n	n	n	n	n	LH_278	Coral Mucus	y	0	n	Joe Pollock	North Bay_20150627	0.377778	42182.4	colonial	35	Not collected	Not collected	Not collected	Not collected	Not collected	E10.6.Acr.pali.3.20150627	25	13	Not collected	1	None	complex	20150627	None	D5	None	None	Not collected	1.4	mm	0.7	mm	Australia	n	n	0	3	42182	1.2	20	m	measured	2	m	Coral Mucus from Acropora palifera sampled from North Bay, Lord Howe Island, New South Wales, Australia as sample E10.Acr.pali.3.20150627.M of the Global Coral Microbiome Project	None	0	TRUE	sand	-176.183	0	Host-asssociated	Animal	Animal secretion	marine coral reef biome	animal-associated habitat	organic material	host-associated	E10	Acroporidae	Isopora	Isopora palifera	palifera	Indo-Pacific;Pacific;Tasman Sea;Australia;SE;Lord Howe Island;North Bay	Cnidaria_Anthozoa_Scleractinia_VI_Isopora_palifera	Not collected	Not collected	Not collected	Australia	SE	branching_open	indeterminate	Southern	VI	6	stony corals	Isopora	Isopora	Isopora palifera	Isopora palifera	palifera	palifera	E10.Acr.pali.3.20150627	105615	ACR_Isopora_palifera	None	NT	-31.5214	E10.Acr.pali.3	LH_278_M	159.047	None	brooder	0	0	stony corals	30.0444	Pacific	Tasman Sea	Indo-Pacific	249	um	97	n	Not collected	0.472735	0.174204	None	n	97	Not collected	Medina Lab, Penn State, USA can be reextracted	FALSE	Australia	Not collected	Not collected	Not collected	Not collected	Not collected	1459	um	10895	7.87069e+07	km^2	North Bay	Fringing Reef	Not collected	Not collected	coral	Coral Mucus	E10_Lord_Howe_2015	coral reef metagenome	n	n	hermaphrodite	inshore	Lord Howe Island	Not collected	1.52	g cm-3	-34.5493	5.26555	mya	None	dead_coral	attached	Not collected	n	Not collected	Acropora palifera	471232	Cnidaria_Anthozoa_Scleractinia_VI	Cnidaria_Anthozoa	Cnidaria_Anthozoa_Scleractinia_Acroporidae	Cnidaria_Anthozoa_Scleractinia	Cnidaria_Anthozoa_Hexacorallia	21	M	0	GCMP	0	n	20	Diver Estimate	clear	broad	26.4797	zooxanthellate
10895.E10.Acr.pali.3.20150627.S	common	common	None	96	n	n	n	n	n	n	LH_278	Coral Skeleton	y	0	n	Joe Pollock	North Bay_20150627	0.377778	42182.4	colonial	35	Not collected	Not collected	Not collected	Not collected	Not collected	E10.6.Acr.pali.3.20150627	25	13	Not collected	1	None	complex	20150627	None	D5	None	None	Not collected	1.4	mm	0.7	mm	Australia	n	n	0	3	42182	1.2	20	m	measured	2	m	Coral Skeleton from Acropora palifera sampled from North Bay, Lord Howe Island, New South Wales, Australia as sample E10.Acr.pali.3.20150627.S of the Global Coral Microbiome Project	None	0	TRUE	sand	-176.183	0	Host-asssociated	Animal	Animal corpus	marine coral reef biome	animal-associated habitat	organic material	host-associated	E10	Acroporidae	Isopora	Isopora palifera	palifera	Indo-Pacific;Pacific;Tasman Sea;Australia;SE;Lord Howe Island;North Bay	Cnidaria_Anthozoa_Scleractinia_VI_Isopora_palifera	Not collected	Not collected	Not collected	Australia	SE	branching_open	indeterminate	Southern	VI	6	stony corals	Isopora	Isopora	Isopora palifera	Isopora palifera	palifera	palifera	E10.Acr.pali.3.20150627.S	105615	ACR_Isopora_palifera	None	NT	-31.5214	E10.Acr.pali.3	LH_278_S	159.047	None	brooder	0	0	stony corals	30.0444	Pacific	Tasman Sea	Indo-Pacific	249	um	96	n	Not collected	0.472735	0.174204	None	n	96	Not collected	Medina Lab, Penn State, USA can be reextracted	FALSE	Australia	Not collected	Not collected	Not collected	Not collected	Not collected	1459	um	10895	7.87069e+07	km^2	North Bay	Fringing Reef	Not collected	Not collected	coral	Coral Skeleton	E10_Lord_Howe_2015	coral reef metagenome	n	n	hermaphrodite	inshore	Lord Howe Island	Not collected	1.52	g cm-3	-34.5493	5.26555	mya	None	dead_coral	attached	Not collected	n	Not collected	Acropora palifera	471232	Cnidaria_Anthozoa_Scleractinia_VI	Cnidaria_Anthozoa	Cnidaria_Anthozoa_Scleractinia_Acroporidae	Cnidaria_Anthozoa_Scleractinia	Cnidaria_Anthozoa_Hexacorallia	21	S	0	GCMP	0	n	20	Diver Estimate	clear	broad	26.4797	zooxanthellate
10895.E10.Acr.pali.3.20150627.T	common	common	None	95	n	n	n	n	n	n	LH_278	Coral Tissue	y	0	n	Joe Pollock	North Bay_20150627	0.377778	42182.4	colonial	35	Not collected	Not collected	Not collected	Not collected	Not collected	E10.6.Acr.pali.3.20150627	25	13	Not collected	1	None	complex	20150627	None	D5	None	None	Not collected	1.4	mm	0.7	mm	Australia	n	n	0	3	42182	1.2	20	m	measured	2	m	Coral Tissue from Acropora palifera sampled from North Bay, Lord Howe Island, New South Wales, Australia as sample E10.Acr.pali.3.20150627.T of the Global Coral Microbiome Project	None	0	TRUE	sand	-176.183	0	Host-asssociated	Animal	Animal corpus	marine coral reef biome	animal-associated habitat	organic material	host-associated	E10	Acroporidae	Isopora	Isopora palifera	palifera	Indo-Pacific;Pacific;Tasman Sea;Australia;SE;Lord Howe Island;North Bay	Cnidaria_Anthozoa_Scleractinia_VI_Isopora_palifera	Not collected	Not collected	Not collected	Australia	SE	branching_open	indeterminate	Southern	VI	6	stony corals	Isopora	Isopora	Isopora palifera	Isopora palifera	palifera	palifera	E10.Acr.pali.3.20150627.T	105615	ACR_Isopora_palifera	None	NT	-31.5214	E10.Acr.pali.3	LH_278_T	159.047	None	brooder	0	0	stony corals	30.0444	Pacific	Tasman Sea	Indo-Pacific	249	um	95	n	Not collected	0.472735	0.174204	None	n	95	Not collected	Medina Lab, Penn State, USA can be reextracted	FALSE	Australia	Not collected	Not collected	Not collected	Not collected	Not collected	1459	um	10895	7.87069e+07	km^2	North Bay	Fringing Reef	Not collected	Not collected	coral	Coral Tissue	E10_Lord_Howe_2015	coral reef metagenome	n	n	hermaphrodite	inshore	Lord Howe Island	Not collected	1.52	g cm-3	-34.5493	5.26555	mya	None	dead_coral	attached	Not collected	n	Not collected	Acropora palifera	471232	Cnidaria_Anthozoa_Scleractinia_VI	Cnidaria_Anthozoa	Cnidaria_Anthozoa_Scleractinia_Acroporidae	Cnidaria_Anthozoa_Scleractinia	Cnidaria_Anthozoa_Hexacorallia	21	T	0	GCMP	0	n	20	Diver Estimate	clear	broad	26.4797	zooxanthellate
10895.E10.Alv.alli.1.20150628.M	uncommon	uncommon	None	67	n	n	n	n	n	n	LH_290	Coral Mucus	y	0	n	Joe Pollock	Comets Hole_20150628	0.420139	42183.4	colonial	10	Not collected	Not collected	Not collected	Not collected	Not collected	E10.6.Alv.alli.1.20150628	15	16	Not collected	1	None	complex	20150628	None	D4	None	None	Not collected	3.7	mm	2.4	mm	Australia	n	n	0	1	42183	3	10	m	measured	5	m	Coral Mucus from Alveopora allingi sampled from Comets Hole, Lord Howe Island, New South Wales, Australia as sample E10.Alv.alli.1.20150628.M of the Global Coral Microbiome Project	None	0	TRUE	dead coral	-137.92	0	Host-asssociated	Animal	Animal secretion	marine coral reef biome	animal-associated habitat	organic material	host-associated	E10	Acroporidae	Alveopora	Alveopora allingi	allingi	Indo-Pacific;Pacific;Tasman Sea;Australia;SE;Lord Howe Island;Comets Hole	Cnidaria_Anthozoa_Scleractinia_VI_Alveopora_allingi	Not collected	55.8	mya	Australia	SE	columnar	Not collected	Southern	VI	6	stony corals	Alveopora	Alveopora	Alveopora allingi	Alveopora allingi	allingi	allingi	E10.Alv.alli.1.20150628	1455030	POR_Alveopora	None	VU	-31.5461	E10.Alv.alli.1	LH_290_M	159.061	None	Not collected	0	0	stony corals	30.4604	Pacific	Tasman Sea	Indo-Pacific	Not collected	Not collected	67	n	Not collected	0	0	None	n	67	Not collected	Medina Lab, Penn State, USA can be reextracted	FALSE	Australia	Not collected	Not collected	Not collected	Not collected	Not collected	Not collected	Not collected	10895	7.7707e+07	km^2	Comets Hole	Fringing Reef	Not collected	Not collected	coral	Coral Mucus	E10_Lord_Howe_2015	coral reef metagenome	n	n	Not collected	inshore	Lord Howe Island	Not collected	Not collected	Not collected	-34.9779	1.40924	mya	None	dead_coral	attached	Not collected	n	Not collected	Not collected	471232	Cnidaria_Anthozoa_Scleractinia_VI	Cnidaria_Anthozoa	Cnidaria_Anthozoa_Scleractinia_Acroporidae	Cnidaria_Anthozoa_Scleractinia	Cnidaria_Anthozoa_Hexacorallia	20	M	0	GCMP	0	n	20	Diver Estimate	clear	protected	26.6374	zooxanthellate
10895.E10.Alv.alli.1.20150628.S	uncommon	uncommon	None	90	n	n	n	n	n	n	LH_290	Coral Skeleton	y	0	n	Joe Pollock	Comets Hole_20150628	0.420139	42183.4	colonial	10	Not collected	Not collected	Not collected	Not collected	Not collected	E10.6.Alv.alli.1.20150628	15	16	Not collected	1	None	complex	20150628	None	D4	None	None	Not collected	3.7	mm	2.4	mm	Australia	n	n	0	1	42183	3	10	m	measured	5	m	Coral Skeleton from Alveopora allingi sampled from Comets Hole, Lord Howe Island, New South Wales, Australia as sample E10.Alv.alli.1.20150628.S of the Global Coral Microbiome Project	None	0	TRUE	dead coral	-137.92	0	Host-asssociated	Animal	Animal corpus	marine coral reef biome	animal-associated habitat	organic material	host-associated	E10	Acroporidae	Alveopora	Alveopora allingi	allingi	Indo-Pacific;Pacific;Tasman Sea;Australia;SE;Lord Howe Island;Comets Hole	Cnidaria_Anthozoa_Scleractinia_VI_Alveopora_allingi	Not collected	55.8	mya	Australia	SE	columnar	Not collected	Southern	VI	6	stony corals	Alveopora	Alveopora	Alveopora allingi	Alveopora allingi	allingi	allingi	E10.Alv.alli.1.20150628.S	1455030	POR_Alveopora	None	VU	-31.5461	E10.Alv.alli.1	LH_290_S	159.061	None	Not collected	0	0	stony corals	30.4604	Pacific	Tasman Sea	Indo-Pacific	Not collected	Not collected	90	n	Not collected	0	0	None	n	90	Not collected	Medina Lab, Penn State, USA can be reextracted	FALSE	Australia	Not collected	Not collected	Not collected	Not collected	Not collected	Not collected	Not collected	10895	7.7707e+07	km^2	Comets Hole	Fringing Reef	Not collected	Not collected	coral	Coral Skeleton	E10_Lord_Howe_2015	coral reef metagenome	n	n	Not collected	inshore	Lord Howe Island	Not collected	Not collected	Not collected	-34.9779	1.40924	mya	None	dead_coral	attached	Not collected	n	Not collected	Not collected	471232	Cnidaria_Anthozoa_Scleractinia_VI	Cnidaria_Anthozoa	Cnidaria_Anthozoa_Scleractinia_Acroporidae	Cnidaria_Anthozoa_Scleractinia	Cnidaria_Anthozoa_Hexacorallia	20	S	0	GCMP	0	n	20	Diver Estimate	clear	protected	26.6374	zooxanthellate
10895.E10.Alv.alli.1.20150628.T	uncommon	uncommon	None	66	n	n	n	n	n	n	LH_290	Coral Tissue	y	0	n	Joe Pollock	Comets Hole_20150628	0.420139	42183.4	colonial	10	Not collected	Not collected	Not collected	Not collected	Not collected	E10.6.Alv.alli.1.20150628	15	16	Not collected	1	None	complex	20150628	None	D4	None	None	Not collected	3.7	mm	2.4	mm	Australia	n	n	0	1	42183	3	10	m	measured	5	m	Coral Tissue from Alveopora allingi sampled from Comets Hole, Lord Howe Island, New South Wales, Australia as sample E10.Alv.alli.1.20150628.T of the Global Coral Microbiome Project	None	0	TRUE	dead coral	-137.92	0	Host-asssociated	Animal	Animal corpus	marine coral reef biome	animal-associated habitat	organic material	host-associated	E10	Acroporidae	Alveopora	Alveopora allingi	allingi	Indo-Pacific;Pacific;Tasman Sea;Australia;SE;Lord Howe Island;Comets Hole	Cnidaria_Anthozoa_Scleractinia_VI_Alveopora_allingi	Not collected	55.8	mya	Australia	SE	columnar	Not collected	Southern	VI	6	stony corals	Alveopora	Alveopora	Alveopora allingi	Alveopora allingi	allingi	allingi	E10.Alv.alli.1.20150628.T	1455030	POR_Alveopora	None	VU	-31.5461	E10.Alv.alli.1	LH_290_T	159.061	None	Not collected	0	0	stony corals	30.4604	Pacific	Tasman Sea	Indo-Pacific	Not collected	Not collected	66	n	Not collected	0	0	None	n	66	Not collected	Medina Lab, Penn State, USA can be reextracted	FALSE	Australia	Not collected	Not collected	Not collected	Not collected	Not collected	Not collected	Not collected	10895	7.7707e+07	km^2	Comets Hole	Fringing Reef	Not collected	Not collected	coral	Coral Tissue	E10_Lord_Howe_2015	coral reef metagenome	n	n	Not collected	inshore	Lord Howe Island	Not collected	Not collected	Not collected	-34.9779	1.40924	mya	None	dead_coral	attached	Not collected	n	Not collected	Not collected	471232	Cnidaria_Anthozoa_Scleractinia_VI	Cnidaria_Anthozoa	Cnidaria_Anthozoa_Scleractinia_Acroporidae	Cnidaria_Anthozoa_Scleractinia	Cnidaria_Anthozoa_Hexacorallia	20	T	0	GCMP	0	n	20	Diver Estimate	clear	protected	26.6374	zooxanthellate
10895.E10.Alv.alli.2.20150628.M	uncommon	uncommon	None	65	n	n	n	n	n	n	LH_291	Coral Mucus	y	0	n	Joe Pollock	Comets Hole_20150628	0.424306	42183.4	colonial	10	Not collected	Not collected	Not collected	Not collected	Not collected	E10.6.Alv.alli.2.20150628	13	8	Not collected	1	None	complex	20150628	None	D4	None	None	Not collected	3.7	mm	2.4	mm	Australia	n	n	0	2	42183	3.2	10	m	measured	5	m	Coral Mucus from Alveopora allingi sampled from Comets Hole, Lord Howe Island, New South Wales, Australia as sample E10.Alv.alli.2.20150628.M of the Global Coral Microbiome Project	None	0	TRUE	dead coral	-137.92	0	Host-asssociated	Animal	Animal secretion	marine coral reef biome	animal-associated habitat	organic material	host-associated	E10	Acroporidae	Alveopora	Alveopora allingi	allingi	Indo-Pacific;Pacific;Tasman Sea;Australia;SE;Lord Howe Island;Comets Hole	Cnidaria_Anthozoa_Scleractinia_VI_Alveopora_allingi	Not collected	55.8	mya	Australia	SE	columnar	Not collected	Southern	VI	6	stony corals	Alveopora	Alveopora	Alveopora allingi	Alveopora allingi	allingi	allingi	E10.Alv.alli.2.20150628	1455030	POR_Alveopora	None	VU	-31.5461	E10.Alv.alli.2	LH_291_M	159.061	None	Not collected	0	0	stony corals	30.4604	Pacific	Tasman Sea	Indo-Pacific	Not collected	Not collected	65	n	Not collected	0	0	None	n	65	Not collected	Medina Lab, Penn State, USA can be reextracted	FALSE	Australia	Not collected	Not collected	Not collected	Not collected	Not collected	Not collected	Not collected	10895	7.7707e+07	km^2	Comets Hole	Fringing Reef	Not collected	Not collected	coral	Coral Mucus	E10_Lord_Howe_2015	coral reef metagenome	n	n	Not collected	inshore	Lord Howe Island	Not collected	Not collected	Not collected	-34.9779	1.40924	mya	None	dead_coral	attached	Not collected	n	Not collected	Not collected	471232	Cnidaria_Anthozoa_Scleractinia_VI	Cnidaria_Anthozoa	Cnidaria_Anthozoa_Scleractinia_Acroporidae	Cnidaria_Anthozoa_Scleractinia	Cnidaria_Anthozoa_Hexacorallia	20	M	0	GCMP	0	n	20	Diver Estimate	clear	protected	26.6374	zooxanthellate
10895.E10.Alv.alli.2.20150628.S	uncommon	uncommon	None	64	n	n	n	n	n	n	LH_291	Coral Skeleton	y	0	n	Joe Pollock	Comets Hole_20150628	0.424306	42183.4	colonial	10	Not collected	Not collected	Not collected	Not collected	Not collected	E10.6.Alv.alli.2.20150628	13	8	Not collected	1	None	complex	20150628	None	D4	None	None	Not collected	3.7	mm	2.4	mm	Australia	n	n	0	2	42183	3.2	10	m	measured	5	m	Coral Skeleton from Alveopora allingi sampled from Comets Hole, Lord Howe Island, New South Wales, Australia as sample E10.Alv.alli.2.20150628.S of the Global Coral Microbiome Project	None	0	TRUE	dead coral	-137.92	0	Host-asssociated	Animal	Animal corpus	marine coral reef biome	animal-associated habitat	organic material	host-associated	E10	Acroporidae	Alveopora	Alveopora allingi	allingi	Indo-Pacific;Pacific;Tasman Sea;Australia;SE;Lord Howe Island;Comets Hole	Cnidaria_Anthozoa_Scleractinia_VI_Alveopora_allingi	Not collected	55.8	mya	Australia	SE	columnar	Not collected	Southern	VI	6	stony corals	Alveopora	Alveopora	Alveopora allingi	Alveopora allingi	allingi	allingi	E10.Alv.alli.2.20150628.S	1455030	POR_Alveopora	None	VU	-31.5461	E10.Alv.alli.2	LH_291_S	159.061	None	Not collected	0	0	stony corals	30.4604	Pacific	Tasman Sea	Indo-Pacific	Not collected	Not collected	64	n	Not collected	0	0	None	n	64	Not collected	Medina Lab, Penn State, USA can be reextracted	FALSE	Australia	Not collected	Not collected	Not collected	Not collected	Not collected	Not collected	Not collected	10895	7.7707e+07	km^2	Comets Hole	Fringing Reef	Not collected	Not collected	coral	Coral Skeleton	E10_Lord_Howe_2015	coral reef metagenome	n	n	Not collected	inshore	Lord Howe Island	Not collected	Not collected	Not collected	-34.9779	1.40924	mya	None	dead_coral	attached	Not collected	n	Not collected	Not collected	471232	Cnidaria_Anthozoa_Scleractinia_VI	Cnidaria_Anthozoa	Cnidaria_Anthozoa_Scleractinia_Acroporidae	Cnidaria_Anthozoa_Scleractinia	Cnidaria_Anthozoa_Hexacorallia	20	S	0	GCMP	0	n	20	Diver Estimate	clear	protected	26.6374	zooxanthellate
10895.E10.Alv.alli.2.20150628.T	uncommon	uncommon	None	63	n	n	n	n	n	n	LH_291	Coral Tissue	y	0	n	Joe Pollock	Comets Hole_20150628	0.424306	42183.4	colonial	10	Not collected	Not collected	Not collected	Not collected	Not collected	E10.6.Alv.alli.2.20150628	13	8	Not collected	1	None	complex	20150628	None	D4	None	None	Not collected	3.7	mm	2.4	mm	Australia	n	n	0	2	42183	3.2	10	m	measured	5	m	Coral Tissue from Alveopora allingi sampled from Comets Hole, Lord Howe Island, New South Wales, Australia as sample E10.Alv.alli.2.20150628.T of the Global Coral Microbiome Project	None	0	TRUE	dead coral	-137.92	0	Host-asssociated	Animal	Animal corpus	marine coral reef biome	animal-associated habitat	organic material	host-associated	E10	Acroporidae	Alveopora	Alveopora allingi	allingi	Indo-Pacific;Pacific;Tasman Sea;Australia;SE;Lord Howe Island;Comets Hole	Cnidaria_Anthozoa_Scleractinia_VI_Alveopora_allingi	Not collected	55.8	mya	Australia	SE	columnar	Not collected	Southern	VI	6	stony corals	Alveopora	Alveopora	Alveopora allingi	Alveopora allingi	allingi	allingi	E10.Alv.alli.2.20150628.T	1455030	POR_Alveopora	None	VU	-31.5461	E10.Alv.alli.2	LH_291_T	159.061	None	Not collected	0	0	stony corals	30.4604	Pacific	Tasman Sea	Indo-Pacific	Not collected	Not collected	63	n	Not collected	0	0	None	n	63	Not collected	Medina Lab, Penn State, USA can be reextracted	FALSE	Australia	Not collected	Not collected	Not collected	Not collected	Not collected	Not collected	Not collected	10895	7.7707e+07	km^2	Comets Hole	Fringing Reef	Not collected	Not collected	coral	Coral Tissue	E10_Lord_Howe_2015	coral reef metagenome	n	n	Not collected	inshore	Lord Howe Island	Not collected	Not collected	Not collected	-34.9779	1.40924	mya	None	dead_coral	attached	Not collected	n	Not collected	Not collected	471232	Cnidaria_Anthozoa_Scleractinia_VI	Cnidaria_Anthozoa	Cnidaria_Anthozoa_Scleractinia_Acroporidae	Cnidaria_Anthozoa_Scleractinia	Cnidaria_Anthozoa_Hexacorallia	20	T	0	GCMP	0	n	20	Diver Estimate	clear	protected	26.6374	zooxanthellate
10895.E10.Alv.alli.3.20150628.M	uncommon	uncommon	None	62	n	n	n	n	n	n	LH_292	Coral Mucus	y	0	n	Joe Pollock	Comets Hole_20150628	0.428472	42183.4	colonial	15	Not collected	Not collected	Not collected	Not collected	Not collected	E10.6.Alv.alli.3.20150628	19	10	Not collected	1	None	complex	20150628	None	D4	None	None	Not collected	3.7	mm	2.4	mm	Australia	n	n	0	3	42183	3.2	10	m	measured	5	m	Coral Mucus from Alveopora allingi sampled from Comets Hole, Lord Howe Island, New South Wales, Australia as sample E10.Alv.alli.3.20150628.M of the Global Coral Microbiome Project	None	0	TRUE	sand	-137.92	0	Host-asssociated	Animal	Animal secretion	marine coral reef biome	animal-associated habitat	organic material	host-associated	E10	Acroporidae	Alveopora	Alveopora allingi	allingi	Indo-Pacific;Pacific;Tasman Sea;Australia;SE;Lord Howe Island;Comets Hole	Cnidaria_Anthozoa_Scleractinia_VI_Alveopora_allingi	Not collected	55.8	mya	Australia	SE	columnar	Not collected	Southern	VI	6	stony corals	Alveopora	Alveopora	Alveopora allingi	Alveopora allingi	allingi	allingi	E10.Alv.alli.3.20150628	1455030	POR_Alveopora	None	VU	-31.5461	E10.Alv.alli.3	LH_292_M	159.061	None	Not collected	0	0	stony corals	30.4604	Pacific	Tasman Sea	Indo-Pacific	Not collected	Not collected	62	n	Not collected	0	0	None	n	62	Not collected	Medina Lab, Penn State, USA can be reextracted	FALSE	Australia	Not collected	Not collected	Not collected	Not collected	Not collected	Not collected	Not collected	10895	7.7707e+07	km^2	Comets Hole	Fringing Reef	Not collected	Not collected	coral	Coral Mucus	E10_Lord_Howe_2015	coral reef metagenome	n	n	Not collected	inshore	Lord Howe Island	Not collected	Not collected	Not collected	-34.9779	1.40924	mya	None	sand	attached	Not collected	n	Not collected	Not collected	471232	Cnidaria_Anthozoa_Scleractinia_VI	Cnidaria_Anthozoa	Cnidaria_Anthozoa_Scleractinia_Acroporidae	Cnidaria_Anthozoa_Scleractinia	Cnidaria_Anthozoa_Hexacorallia	20	M	0	GCMP	0	n	20	Diver Estimate	clear	protected	26.6374	zooxanthellate
10895.E10.Alv.alli.3.20150628.S	uncommon	uncommon	None	61	n	n	n	n	n	n	LH_292	Coral Skeleton	y	0	n	Joe Pollock	Comets Hole_20150628	0.428472	42183.4	colonial	15	Not collected	Not collected	Not collected	Not collected	Not collected	E10.6.Alv.alli.3.20150628	19	10	Not collected	1	None	complex	20150628	None	D4	None	None	Not collected	3.7	mm	2.4	mm	Australia	n	n	0	3	42183	3.2	10	m	measured	5	m	Coral Skeleton from Alveopora allingi sampled from Comets Hole, Lord Howe Island, New South Wales, Australia as sample E10.Alv.alli.3.20150628.S of the Global Coral Microbiome Project	None	0	TRUE	sand	-137.92	0	Host-asssociated	Animal	Animal corpus	marine coral reef biome	animal-associated habitat	organic material	host-associated	E10	Acroporidae	Alveopora	Alveopora allingi	allingi	Indo-Pacific;Pacific;Tasman Sea;Australia;SE;Lord Howe Island;Comets Hole	Cnidaria_Anthozoa_Scleractinia_VI_Alveopora_allingi	Not collected	55.8	mya	Australia	SE	columnar	Not collected	Southern	VI	6	stony corals	Alveopora	Alveopora	Alveopora allingi	Alveopora allingi	allingi	allingi	E10.Alv.alli.3.20150628.S	1455030	POR_Alveopora	None	VU	-31.5461	E10.Alv.alli.3	LH_292_S	159.061	None	Not collected	0	0	stony corals	30.4604	Pacific	Tasman Sea	Indo-Pacific	Not collected	Not collected	61	n	Not collected	0	0	None	n	61	Not collected	Medina Lab, Penn State, USA can be reextracted	FALSE	Australia	Not collected	Not collected	Not collected	Not collected	Not collected	Not collected	Not collected	10895	7.7707e+07	km^2	Comets Hole	Fringing Reef	Not collected	Not collected	coral	Coral Skeleton	E10_Lord_Howe_2015	coral reef metagenome	n	n	Not collected	inshore	Lord Howe Island	Not collected	Not collected	Not collected	-34.9779	1.40924	mya	None	sand	attached	Not collected	n	Not collected	Not collected	471232	Cnidaria_Anthozoa_Scleractinia_VI	Cnidaria_Anthozoa	Cnidaria_Anthozoa_Scleractinia_Acroporidae	Cnidaria_Anthozoa_Scleractinia	Cnidaria_Anthozoa_Hexacorallia	20	S	0	GCMP	0	n	20	Diver Estimate	clear	protected	26.6374	zooxanthellate
10895.E10.Alv.alli.3.20150628.T	uncommon	uncommon	None	60	n	n	n	n	n	n	LH_292	Coral Tissue	y	0	n	Joe Pollock	Comets Hole_20150628	0.428472	42183.4	colonial	15	Not collected	Not collected	Not collected	Not collected	Not collected	E10.6.Alv.alli.3.20150628	19	10	Not collected	1	None	complex	20150628	None	D4	None	None	Not collected	3.7	mm	2.4	mm	Australia	n	n	0	3	42183	3.2	10	m	measured	5	m	Coral Tissue from Alveopora allingi sampled from Comets Hole, Lord Howe Island, New South Wales, Australia as sample E10.Alv.alli.3.20150628.T of the Global Coral Microbiome Project	None	0	TRUE	sand	-137.92	0	Host-asssociated	Animal	Animal corpus	marine coral reef biome	animal-associated habitat	organic material	host-associated	E10	Acroporidae	Alveopora	Alveopora allingi	allingi	Indo-Pacific;Pacific;Tasman Sea;Australia;SE;Lord Howe Island;Comets Hole	Cnidaria_Anthozoa_Scleractinia_VI_Alveopora_allingi	Not collected	55.8	mya	Australia	SE	columnar	Not collected	Southern	VI	6	stony corals	Alveopora	Alveopora	Alveopora allingi	Alveopora allingi	allingi	allingi	E10.Alv.alli.3.20150628.T	1455030	POR_Alveopora	None	VU	-31.5461	E10.Alv.alli.3	LH_292_T	159.061	None	Not collected	0	0	stony corals	30.4604	Pacific	Tasman Sea	Indo-Pacific	Not collected	Not collected	60	n	Not collected	0	0	None	n	60	Not collected	Medina Lab, Penn State, USA can be reextracted	FALSE	Australia	Not collected	Not collected	Not collected	Not collected	Not collected	Not collected	Not collected	10895	7.7707e+07	km^2	Comets Hole	Fringing Reef	Not collected	Not collected	coral	Coral Tissue	E10_Lord_Howe_2015	coral reef metagenome	n	n	Not collected	inshore	Lord Howe Island	Not collected	Not collected	Not collected	-34.9779	1.40924	mya	None	sand	attached	Not collected	n	Not collected	Not collected	471232	Cnidaria_Anthozoa_Scleractinia_VI	Cnidaria_Anthozoa	Cnidaria_Anthozoa_Scleractinia_Acroporidae	Cnidaria_Anthozoa_Scleractinia	Cnidaria_Anthozoa_Hexacorallia	20	T	0	GCMP	0	n	20	Diver Estimate	clear	protected	26.6374	zooxanthellate
10895.E10.Cyp.micr.1.20150627.M	common	common	None	94	n	n	n	n	n	n	LH_279	Coral Mucus	y	0	n	Joe Pollock	North Bay_20150627	0.384028	42182.4	colonial	30	Not collected	Not collected	Not collected	Not collected	Not collected	E10.17.Cyp.micr.1.20150627	35	35	Not collected	1	None	robust	20150627	None	D4	None	None	plocoid	2.7	mm	1.6	mm	Australia	y	n	1	1	42182	1.2	Not collected	Not collected	measured	Not collected	Not collected	Coral Mucus from Cyphastrea microphthalma sampled from North Bay, Lord Howe Island, New South Wales, Australia as sample E10.Cyp.micr.1.20150627.M of the Global Coral Microbiome Project	None	0	TRUE	sand	-134.076	0	Host-asssociated	Animal	Animal secretion	marine coral reef biome	animal-associated habitat	organic material	host-associated	E10	Merulinidae	Cyphastrea	Cyphastrea microphthalma	microphthalma	Indo-Pacific;Pacific;Tasman Sea;Australia;SE;Lord Howe Island;North Bay	Cnidaria_Anthozoa_Scleractinia_XVII_Cyphastrea_microphthalma	Stress-tolerant	33.9	mya	Australia	SE	massive	Not collected	Southern	XVII	17	stony corals	Cyphastrea	Cyphastrea	Cyphastrea microphthalma	Cyphastrea microphthalma	microphthalma	microphthalma	E10.Cyp.micr.1.20150627	570133	FAV_Cyphastrea_micropthalma	None	LC	-31.5214	E10.Cyp.micr.1	LH_279_M	159.047	None	spawner	0	0	stony corals	38.2511	Pacific	Tasman Sea	Indo-Pacific	301	um	94	n	Not collected	0.0833333	0.0833333	None	n	94	Not collected	Medina Lab, Penn State, USA can be reextracted	FALSE	Australia	Not collected	Not collected	Not collected	286	um	Not collected	Not collected	10895	9.5049e+07	km^2	North Bay	Fringing Reef	Not collected	Not collected	coral	Coral Mucus	E10_Lord_Howe_2015	coral reef metagenome	n	n	hermaphrodite	inshore	Lord Howe Island	Not collected	Not collected	Not collected	-33.4448	1.23726	mya	None	dead_coral	attached	Not collected	n	Not collected	Not collected	471232	Cnidaria_Anthozoa_Scleractinia_XVII	Cnidaria_Anthozoa	Cnidaria_Anthozoa_Scleractinia_Merulinidae	Cnidaria_Anthozoa_Scleractinia	Cnidaria_Anthozoa_Hexacorallia	21	M	0	GCMP	0	n	20	Diver Estimate	clear	broad	29.7825	zooxanthellate
10895.E10.Cyp.micr.1.20150627.S	common	common	None	93	n	n	n	n	n	n	LH_279	Coral Skeleton	y	0	n	Joe Pollock	North Bay_20150627	0.384028	42182.4	colonial	30	Not collected	Not collected	Not collected	Not collected	Not collected	E10.17.Cyp.micr.1.20150627	35	35	Not collected	1	None	robust	20150627	None	D4	None	None	plocoid	2.7	mm	1.6	mm	Australia	y	n	1	1	42182	1.2	Not collected	Not collected	measured	Not collected	Not collected	Coral Skeleton from Cyphastrea microphthalma sampled from North Bay, Lord Howe Island, New South Wales, Australia as sample E10.Cyp.micr.1.20150627.S of the Global Coral Microbiome Project	None	0	TRUE	sand	-134.076	0	Host-asssociated	Animal	Animal corpus	marine coral reef biome	animal-associated habitat	organic material	host-associated	E10	Merulinidae	Cyphastrea	Cyphastrea microphthalma	microphthalma	Indo-Pacific;Pacific;Tasman Sea;Australia;SE;Lord Howe Island;North Bay	Cnidaria_Anthozoa_Scleractinia_XVII_Cyphastrea_microphthalma	Stress-tolerant	33.9	mya	Australia	SE	massive	Not collected	Southern	XVII	17	stony corals	Cyphastrea	Cyphastrea	Cyphastrea microphthalma	Cyphastrea microphthalma	microphthalma	microphthalma	E10.Cyp.micr.1.20150627.S	570133	FAV_Cyphastrea_micropthalma	None	LC	-31.5214	E10.Cyp.micr.1	LH_279_S	159.047	None	spawner	0	0	stony corals	38.2511	Pacific	Tasman Sea	Indo-Pacific	301	um	93	n	Not collected	0.0833333	0.0833333	None	n	93	Not collected	Medina Lab, Penn State, USA can be reextracted	FALSE	Australia	Not collected	Not collected	Not collected	286	um	Not collected	Not collected	10895	9.5049e+07	km^2	North Bay	Fringing Reef	Not collected	Not collected	coral	Coral Skeleton	E10_Lord_Howe_2015	coral reef metagenome	n	n	hermaphrodite	inshore	Lord Howe Island	Not collected	Not collected	Not collected	-33.4448	1.23726	mya	None	dead_coral	attached	Not collected	n	Not collected	Not collected	471232	Cnidaria_Anthozoa_Scleractinia_XVII	Cnidaria_Anthozoa	Cnidaria_Anthozoa_Scleractinia_Merulinidae	Cnidaria_Anthozoa_Scleractinia	Cnidaria_Anthozoa_Hexacorallia	21	S	0	GCMP	0	n	20	Diver Estimate	clear	broad	29.7825	zooxanthellate
10895.E10.Cyp.micr.1.20150627.T	common	common	None	92	n	n	n	n	n	n	LH_279	Coral Tissue	y	0	n	Joe Pollock	North Bay_20150627	0.384028	42182.4	colonial	30	Not collected	Not collected	Not collected	Not collected	Not collected	E10.17.Cyp.micr.1.20150627	35	35	Not collected	1	None	robust	20150627	None	D4	None	None	plocoid	2.7	mm	1.6	mm	Australia	y	n	1	1	42182	1.2	Not collected	Not collected	measured	Not collected	Not collected	Coral Tissue from Cyphastrea microphthalma sampled from North Bay, Lord Howe Island, New South Wales, Australia as sample E10.Cyp.micr.1.20150627.T of the Global Coral Microbiome Project	None	0	TRUE	sand	-134.076	0	Host-asssociated	Animal	Animal corpus	marine coral reef biome	animal-associated habitat	organic material	host-associated	E10	Merulinidae	Cyphastrea	Cyphastrea microphthalma	microphthalma	Indo-Pacific;Pacific;Tasman Sea;Australia;SE;Lord Howe Island;North Bay	Cnidaria_Anthozoa_Scleractinia_XVII_Cyphastrea_microphthalma	Stress-tolerant	33.9	mya	Australia	SE	massive	Not collected	Southern	XVII	17	stony corals	Cyphastrea	Cyphastrea	Cyphastrea microphthalma	Cyphastrea microphthalma	microphthalma	microphthalma	E10.Cyp.micr.1.20150627.T	570133	FAV_Cyphastrea_micropthalma	None	LC	-31.5214	E10.Cyp.micr.1	LH_279_T	159.047	None	spawner	0	0	stony corals	38.2511	Pacific	Tasman Sea	Indo-Pacific	301	um	92	n	Not collected	0.0833333	0.0833333	None	n	92	Not collected	Medina Lab, Penn State, USA can be reextracted	FALSE	Australia	Not collected	Not collected	Not collected	286	um	Not collected	Not collected	10895	9.5049e+07	km^2	North Bay	Fringing Reef	Not collected	Not collected	coral	Coral Tissue	E10_Lord_Howe_2015	coral reef metagenome	n	n	hermaphrodite	inshore	Lord Howe Island	Not collected	Not collected	Not collected	-33.4448	1.23726	mya	None	dead_coral	attached	Not collected	n	Not collected	Not collected	471232	Cnidaria_Anthozoa_Scleractinia_XVII	Cnidaria_Anthozoa	Cnidaria_Anthozoa_Scleractinia_Merulinidae	Cnidaria_Anthozoa_Scleractinia	Cnidaria_Anthozoa_Hexacorallia	21	T	0	GCMP	0	n	20	Diver Estimate	clear	broad	29.7825	zooxanthellate
10895.E10.Cyp.sera.1.20150628.M	common	common	None	91	n	n	n	n	n	n	LH_282	Coral Mucus	y	0	n	Joe Pollock	North Bay_20150628	0.327083	42183.3	colonial	20	Not collected	Not collected	Not collected	Not collected	Not collected	E10.17.Cyp.sera.1.20150628	28	26	Not collected	1	None	robust	20150628	None	D5	None	None	plocoid	2.4	mm	1.4	mm	Australia	n	n	0	1	42183	1.3	50	m	measured	0	m	Coral Mucus from Cyphastrea serailia sampled from North Bay, Lord Howe Island, New South Wales, Australia as sample E10.Cyp.sera.1.20150628.M of the Global Coral Microbiome Project	None	0	TRUE	sand	-125.68	0	Host-asssociated	Animal	Animal secretion	marine coral reef biome	animal-associated habitat	organic material	host-associated	E10	Merulinidae	Cyphastrea	Cyphastrea serailia	serailia	Indo-Pacific;Pacific;Tasman Sea;Australia;SE;Lord Howe Island;North Bay	Cnidaria_Anthozoa_Scleractinia_XVII_Cyphastrea_serailia	Stress-tolerant	33.9	mya	Australia	SE	massive	Not collected	Southern	XVII	17	stony corals	Cyphastrea	Cyphastrea	Cyphastrea serailia	Cyphastrea serailia	serailia	serailia	E10.Cyp.sera.1.20150628	242754	FAV_Cyphastrea_serailia	None	LC	-31.5214	E10.Cyp.sera.1	LH_282_M	159.047	None	spawner	0	0	stony corals	38.897	Pacific	Tasman Sea	Indo-Pacific	327	um	91	n	Not collected	0.0833333	0.0833333	None	n	91	Not collected	Medina Lab, Penn State, USA can be reextracted	FALSE	Australia	Not collected	Not collected	Not collected	300	um	Not collected	Not collected	10895	9.73343e+07	km^2	North Bay	Fringing Reef	Not collected	Not collected	coral	Coral Mucus	E10_Lord_Howe_2015	coral reef metagenome	n	n	hermaphrodite	inshore	Lord Howe Island	Not collected	Not collected	Not collected	-35.5979	2.22335	mya	None	sand	attached	Not collected	n	Not collected	Not collected	471232	Cnidaria_Anthozoa_Scleractinia_XVII	Cnidaria_Anthozoa	Cnidaria_Anthozoa_Scleractinia_Merulinidae	Cnidaria_Anthozoa_Scleractinia	Cnidaria_Anthozoa_Hexacorallia	21	M	0	GCMP	0	n	20	Diver Estimate	clear	broad	28.0601	zooxanthellate
10895.E10.Cyp.sera.2.20150628.M	common	common	None	88	n	n	n	n	n	n	LH_283	Coral Mucus	y	0	n	Joe Pollock	North Bay_20150628	0.333333	42183.3	colonial	20	Not collected	Not collected	Not collected	Not collected	Not collected	E10.17.Cyp.sera.2.20150628	20	30	Not collected	1	None	robust	20150628	None	D4	None	None	plocoid	2.4	mm	1.4	mm	Australia	n	n	0	2	42183	1.3	50	m	measured	0	m	Coral Mucus from Cyphastrea serailia sampled from North Bay, Lord Howe Island, New South Wales, Australia as sample E10.Cyp.sera.2.20150628.M of the Global Coral Microbiome Project	None	0	TRUE	sand	-125.68	0	Host-asssociated	Animal	Animal secretion	marine coral reef biome	animal-associated habitat	organic material	host-associated	E10	Merulinidae	Cyphastrea	Cyphastrea serailia	serailia	Indo-Pacific;Pacific;Tasman Sea;Australia;SE;Lord Howe Island;North Bay	Cnidaria_Anthozoa_Scleractinia_XVII_Cyphastrea_serailia	Stress-tolerant	33.9	mya	Australia	SE	massive	Not collected	Southern	XVII	17	stony corals	Cyphastrea	Cyphastrea	Cyphastrea serailia	Cyphastrea serailia	serailia	serailia	E10.Cyp.sera.2.20150628	242754	FAV_Cyphastrea_serailia	None	LC	-31.5214	E10.Cyp.sera.2	LH_283_M	159.047	None	spawner	0	0	stony corals	38.897	Pacific	Tasman Sea	Indo-Pacific	327	um	88	n	Not collected	0.0833333	0.0833333	None	n	88	Not collected	Medina Lab, Penn State, USA can be reextracted	FALSE	Australia	Not collected	Not collected	Not collected	300	um	Not collected	Not collected	10895	9.73343e+07	km^2	North Bay	Fringing Reef	Not collected	Not collected	coral	Coral Mucus	E10_Lord_Howe_2015	coral reef metagenome	n	n	hermaphrodite	inshore	Lord Howe Island	Not collected	Not collected	Not collected	-35.5979	2.22335	mya	None	sand	attached	Not collected	n	Not collected	Not collected	471232	Cnidaria_Anthozoa_Scleractinia_XVII	Cnidaria_Anthozoa	Cnidaria_Anthozoa_Scleractinia_Merulinidae	Cnidaria_Anthozoa_Scleractinia	Cnidaria_Anthozoa_Hexacorallia	21	M	0	GCMP	0	n	20	Diver Estimate	clear	broad	28.0601	zooxanthellate
10895.E10.Cyp.sera.2.20150628.S	common	common	None	87	n	n	n	n	n	n	LH_283	Coral Skeleton	y	0	n	Joe Pollock	North Bay_20150628	0.333333	42183.3	colonial	20	Not collected	Not collected	Not collected	Not collected	Not collected	E10.17.Cyp.sera.2.20150628	20	30	Not collected	1	None	robust	20150628	None	D4	None	None	plocoid	2.4	mm	1.4	mm	Australia	n	n	0	2	42183	1.3	50	m	measured	0	m	Coral Skeleton from Cyphastrea serailia sampled from North Bay, Lord Howe Island, New South Wales, Australia as sample E10.Cyp.sera.2.20150628.S of the Global Coral Microbiome Project	None	0	TRUE	sand	-125.68	0	Host-asssociated	Animal	Animal corpus	marine coral reef biome	animal-associated habitat	organic material	host-associated	E10	Merulinidae	Cyphastrea	Cyphastrea serailia	serailia	Indo-Pacific;Pacific;Tasman Sea;Australia;SE;Lord Howe Island;North Bay	Cnidaria_Anthozoa_Scleractinia_XVII_Cyphastrea_serailia	Stress-tolerant	33.9	mya	Australia	SE	massive	Not collected	Southern	XVII	17	stony corals	Cyphastrea	Cyphastrea	Cyphastrea serailia	Cyphastrea serailia	serailia	serailia	E10.Cyp.sera.2.20150628.S	242754	FAV_Cyphastrea_serailia	None	LC	-31.5214	E10.Cyp.sera.2	LH_283_S	159.047	None	spawner	0	0	stony corals	38.897	Pacific	Tasman Sea	Indo-Pacific	327	um	87	n	Not collected	0.0833333	0.0833333	None	n	87	Not collected	Medina Lab, Penn State, USA can be reextracted	FALSE	Australia	Not collected	Not collected	Not collected	300	um	Not collected	Not collected	10895	9.73343e+07	km^2	North Bay	Fringing Reef	Not collected	Not collected	coral	Coral Skeleton	E10_Lord_Howe_2015	coral reef metagenome	n	n	hermaphrodite	inshore	Lord Howe Island	Not collected	Not collected	Not collected	-35.5979	2.22335	mya	None	sand	attached	Not collected	n	Not collected	Not collected	471232	Cnidaria_Anthozoa_Scleractinia_XVII	Cnidaria_Anthozoa	Cnidaria_Anthozoa_Scleractinia_Merulinidae	Cnidaria_Anthozoa_Scleractinia	Cnidaria_Anthozoa_Hexacorallia	21	S	0	GCMP	0	n	20	Diver Estimate	clear	broad	28.0601	zooxanthellate
10895.E10.Cyp.sera.2.20150628.T	common	common	None	86	n	n	n	n	n	n	LH_283	Coral Tissue	y	0	n	Joe Pollock	North Bay_20150628	0.333333	42183.3	colonial	20	Not collected	Not collected	Not collected	Not collected	Not collected	E10.17.Cyp.sera.2.20150628	20	30	Not collected	1	None	robust	20150628	None	D4	None	None	plocoid	2.4	mm	1.4	mm	Australia	n	n	0	2	42183	1.3	50	m	measured	0	m	Coral Tissue from Cyphastrea serailia sampled from North Bay, Lord Howe Island, New South Wales, Australia as sample E10.Cyp.sera.2.20150628.T of the Global Coral Microbiome Project	None	0	TRUE	sand	-125.68	0	Host-asssociated	Animal	Animal corpus	marine coral reef biome	animal-associated habitat	organic material	host-associated	E10	Merulinidae	Cyphastrea	Cyphastrea serailia	serailia	Indo-Pacific;Pacific;Tasman Sea;Australia;SE;Lord Howe Island;North Bay	Cnidaria_Anthozoa_Scleractinia_XVII_Cyphastrea_serailia	Stress-tolerant	33.9	mya	Australia	SE	massive	Not collected	Southern	XVII	17	stony corals	Cyphastrea	Cyphastrea	Cyphastrea serailia	Cyphastrea serailia	serailia	serailia	E10.Cyp.sera.2.20150628.T	242754	FAV_Cyphastrea_serailia	None	LC	-31.5214	E10.Cyp.sera.2	LH_283_T	159.047	None	spawner	0	0	stony corals	38.897	Pacific	Tasman Sea	Indo-Pacific	327	um	86	n	Not collected	0.0833333	0.0833333	None	n	86	Not collected	Medina Lab, Penn State, USA can be reextracted	FALSE	Australia	Not collected	Not collected	Not collected	300	um	Not collected	Not collected	10895	9.73343e+07	km^2	North Bay	Fringing Reef	Not collected	Not collected	coral	Coral Tissue	E10_Lord_Howe_2015	coral reef metagenome	n	n	hermaphrodite	inshore	Lord Howe Island	Not collected	Not collected	Not collected	-35.5979	2.22335	mya	None	sand	attached	Not collected	n	Not collected	Not collected	471232	Cnidaria_Anthozoa_Scleractinia_XVII	Cnidaria_Anthozoa	Cnidaria_Anthozoa_Scleractinia_Merulinidae	Cnidaria_Anthozoa_Scleractinia	Cnidaria_Anthozoa_Hexacorallia	21	T	0	GCMP	0	n	20	Diver Estimate	clear	broad	28.0601	zooxanthellate
10895.E10.Fav.abdi.1.20150629.M	common	common	None	44	n	n	n	n	n	n	LH_302	Coral Mucus	y	0	n	Joe Pollock	Far Flats_20150629	0.45	42184.4	colonial	20	100	Not collected	cm	Not collected	Not collected	E10.17.Fav.abdi.1.20150629	20	20	larger star coral	1	None	robust	20150629	None	D4	None	None	Not collected	15	mm	7.5	mm	Australia	n	n	0	1	42184	0.8	Not collected	Not collected	measured	Not collected	Not collected	Coral Mucus from Favites abdita sampled from Far Flats, Lord Howe Island, New South Wales, Australia as sample E10.Fav.abdi.1.20150629.M of the Global Coral Microbiome Project	None	0	TRUE	sand	-135.404	0	Host-asssociated	Animal	Animal secretion	marine coral reef biome	animal-associated habitat	organic material	host-associated	E10	Merulinidae	Favites	Favites abdita	abdita	Indo-Pacific;Pacific;Tasman Sea;Australia;SE;Lord Howe Island;Far Flats	Cnidaria_Anthozoa_Scleractinia_XVII_Favites_abdita	Stress-tolerant	33.9	mya	Australia	SE	massive	Not collected	Southern	XVII	17	stony corals	Favites	Favites	Favites abdita	Favites abdita	abdita	abdita	E10.Fav.abdi.1.20150629	126655	FAV_Favites_abdita	None	NT	-31.5618	E10.Fav.abdi.1	LH_302_M	159.075	None	spawner	0	0	stony corals	37.6164	Pacific	Tasman Sea	Indo-Pacific	421	um	44	n	Not collected	0.973956	0.769415	None	n	44	Not collected	Medina Lab, Penn State, USA can be reextracted	FALSE	Australia	Not collected	Not collected	Not collected	Not collected	Not collected	394	um	10895	103263325	km^2	Far Flats	Fringing Reef	Not collected	Not collected	coral	Coral Mucus	E10_Lord_Howe_2015	coral reef metagenome	n	n	hermaphrodite	inshore	Lord Howe Island	Not collected	Not collected	Not collected	-34.9041	1.33176	mya	None	dead_coral	attached	Not collected	n	Not collected	Not collected	471232	Cnidaria_Anthozoa_Scleractinia_XVII	Cnidaria_Anthozoa	Cnidaria_Anthozoa_Scleractinia_Merulinidae	Cnidaria_Anthozoa_Scleractinia	Cnidaria_Anthozoa_Hexacorallia	21	M	0	GCMP	0	n	25	Diver Estimate	both	broad	26.6549	zooxanthellate
10895.E10.Fav.abdi.1.20150629.S	common	common	None	43	n	n	n	n	n	n	LH_302	Coral Skeleton	y	0	n	Joe Pollock	Far Flats_20150629	0.45	42184.4	colonial	20	100	Not collected	cm	Not collected	Not collected	E10.17.Fav.abdi.1.20150629	20	20	larger star coral	1	None	robust	20150629	None	D4	None	None	Not collected	15	mm	7.5	mm	Australia	n	n	0	1	42184	0.8	Not collected	Not collected	measured	Not collected	Not collected	Coral Skeleton from Favites abdita sampled from Far Flats, Lord Howe Island, New South Wales, Australia as sample E10.Fav.abdi.1.20150629.S of the Global Coral Microbiome Project	None	0	TRUE	sand	-135.404	0	Host-asssociated	Animal	Animal corpus	marine coral reef biome	animal-associated habitat	organic material	host-associated	E10	Merulinidae	Favites	Favites abdita	abdita	Indo-Pacific;Pacific;Tasman Sea;Australia;SE;Lord Howe Island;Far Flats	Cnidaria_Anthozoa_Scleractinia_XVII_Favites_abdita	Stress-tolerant	33.9	mya	Australia	SE	massive	Not collected	Southern	XVII	17	stony corals	Favites	Favites	Favites abdita	Favites abdita	abdita	abdita	E10.Fav.abdi.1.20150629.S	126655	FAV_Favites_abdita	None	NT	-31.5618	E10.Fav.abdi.1	LH_302_S	159.075	None	spawner	0	0	stony corals	37.6164	Pacific	Tasman Sea	Indo-Pacific	421	um	43	n	Not collected	0.973956	0.769415	None	n	43	Not collected	Medina Lab, Penn State, USA can be reextracted	FALSE	Australia	Not collected	Not collected	Not collected	Not collected	Not collected	394	um	10895	103263325	km^2	Far Flats	Fringing Reef	Not collected	Not collected	coral	Coral Skeleton	E10_Lord_Howe_2015	coral reef metagenome	n	n	hermaphrodite	inshore	Lord Howe Island	Not collected	Not collected	Not collected	-34.9041	1.33176	mya	None	dead_coral	attached	Not collected	n	Not collected	Not collected	471232	Cnidaria_Anthozoa_Scleractinia_XVII	Cnidaria_Anthozoa	Cnidaria_Anthozoa_Scleractinia_Merulinidae	Cnidaria_Anthozoa_Scleractinia	Cnidaria_Anthozoa_Hexacorallia	21	S	0	GCMP	0	n	25	Diver Estimate	both	broad	26.6549	zooxanthellate
10895.E10.Fav.abdi.1.20150629.T	common	common	None	42	n	n	n	n	n	n	LH_302	Coral Tissue	y	0	n	Joe Pollock	Far Flats_20150629	0.45	42184.4	colonial	20	100	Not collected	cm	Not collected	Not collected	E10.17.Fav.abdi.1.20150629	20	20	larger star coral	1	None	robust	20150629	None	D4	None	None	Not collected	15	mm	7.5	mm	Australia	n	n	0	1	42184	0.8	Not collected	Not collected	measured	Not collected	Not collected	Coral Tissue from Favites abdita sampled from Far Flats, Lord Howe Island, New South Wales, Australia as sample E10.Fav.abdi.1.20150629.T of the Global Coral Microbiome Project	None	0	TRUE	sand	-135.404	0	Host-asssociated	Animal	Animal corpus	marine coral reef biome	animal-associated habitat	organic material	host-associated	E10	Merulinidae	Favites	Favites abdita	abdita	Indo-Pacific;Pacific;Tasman Sea;Australia;SE;Lord Howe Island;Far Flats	Cnidaria_Anthozoa_Scleractinia_XVII_Favites_abdita	Stress-tolerant	33.9	mya	Australia	SE	massive	Not collected	Southern	XVII	17	stony corals	Favites	Favites	Favites abdita	Favites abdita	abdita	abdita	E10.Fav.abdi.1.20150629.T	126655	FAV_Favites_abdita	None	NT	-31.5618	E10.Fav.abdi.1	LH_302_T	159.075	None	spawner	0	0	stony corals	37.6164	Pacific	Tasman Sea	Indo-Pacific	421	um	42	n	Not collected	0.973956	0.769415	None	n	42	Not collected	Medina Lab, Penn State, USA can be reextracted	FALSE	Australia	Not collected	Not collected	Not collected	Not collected	Not collected	394	um	10895	103263325	km^2	Far Flats	Fringing Reef	Not collected	Not collected	coral	Coral Tissue	E10_Lord_Howe_2015	coral reef metagenome	n	n	hermaphrodite	inshore	Lord Howe Island	Not collected	Not collected	Not collected	-34.9041	1.33176	mya	None	dead_coral	attached	Not collected	n	Not collected	Not collected	471232	Cnidaria_Anthozoa_Scleractinia_XVII	Cnidaria_Anthozoa	Cnidaria_Anthozoa_Scleractinia_Merulinidae	Cnidaria_Anthozoa_Scleractinia	Cnidaria_Anthozoa_Hexacorallia	21	T	0	GCMP	0	n	25	Diver Estimate	both	broad	26.6549	zooxanthellate
10895.E10.Mon.curt.1.20150629.M	common	common	None	49	n	n	n	n	n	n	LH_300	Coral Mucus	y	0	n	Joe Pollock	Far Flats_20150629	0.432639	42184.4	colonial	35	Not collected	Not collected	Not collected	Not collected	Not collected	E10.17.Mon.curt.1.20150629	38	28	Not collected	1	None	robust	20150629	None	D4	None	None	plocoid	9.3	mm	7	mm	Australia	n	n	0	1	42184	1	Not collected	Not collected	measured	Not collected	Not collected	Coral Mucus from Montastraea curta sampled from Far Flats, Lord Howe Island, New South Wales, Australia as sample E10.Mon.curt.1.20150629.M of the Global Coral Microbiome Project	None	0	TRUE	dead coral	-105.617	0	Host-asssociated	Animal	Animal secretion	marine coral reef biome	animal-associated habitat	organic material	host-associated	E10	Merulinidae	Astrea	Astrea curta	curta	Indo-Pacific;Pacific;Tasman Sea;Australia;SE;Lord Howe Island;Far Flats	Cnidaria_Anthozoa_Scleractinia_XVII_Astrea_curta	Stress-tolerant	130	mya	Australia	SE	massive	Not collected	Southern	XVII	17	stony corals	Astrea	Astrea	Astrea curta	Astrea curta	curta	curta	E10on.curt.1.20150629	242769	FAV_Montastraea_curta	None	LC	-31.5618	E10.Mon.curt.1	LH_300_M	159.075	None	spawner	0	0	stony corals	37.7314	Pacific	Tasman Sea	Indo-Pacific	360	um	49	n	Not collected	0.0714286	0.0714286	None	n	49	Not collected	Medina Lab, Penn State, USA can be reextracted	FALSE	Australia	Not collected	Not collected	Not collected	352	um	Not collected	Not collected	10895	9.62974e+07	km^2	Far Flats	Fringing Reef	Not collected	Not collected	coral	Coral Mucus	E10_Lord_Howe_2015	coral reef metagenome	n	n	hermaphrodite	inshore	Lord Howe Island	Not collected	Not collected	Not collected	-35.7609	0.867444	mya	Duplicate of Joes Montastraea curta, and Uniprot uses Phymastrea curta	dead_coral	attached	Not collected	n	no	Montastraea curta, Phymastrea curta	471232	Cnidaria_Anthozoa_Scleractinia_XVII	Cnidaria_Anthozoa	Cnidaria_Anthozoa_Scleractinia_Merulinidae	Cnidaria_Anthozoa_Scleractinia	Cnidaria_Anthozoa_Hexacorallia	21	M	0	GCMP	0	n	25	Diver Estimate	clear	protected	30.231	zooxanthellate
10895.E10.Mon.curt.1.20150629.T	common	common	None	48	n	n	n	n	n	n	LH_300	Coral Tissue	y	0	n	Joe Pollock	Far Flats_20150629	0.432639	42184.4	colonial	35	Not collected	Not collected	Not collected	Not collected	Not collected	E10.17.Mon.curt.1.20150629	38	28	Not collected	1	None	robust	20150629	None	D4	None	None	plocoid	9.3	mm	7	mm	Australia	n	n	0	1	42184	1	Not collected	Not collected	measured	Not collected	Not collected	Coral Tissue from Montastraea curta sampled from Far Flats, Lord Howe Island, New South Wales, Australia as sample E10.Mon.curt.1.20150629.T of the Global Coral Microbiome Project	None	0	TRUE	dead coral	-105.617	0	Host-asssociated	Animal	Animal corpus	marine coral reef biome	animal-associated habitat	organic material	host-associated	E10	Merulinidae	Astrea	Astrea curta	curta	Indo-Pacific;Pacific;Tasman Sea;Australia;SE;Lord Howe Island;Far Flats	Cnidaria_Anthozoa_Scleractinia_XVII_Astrea_curta	Stress-tolerant	130	mya	Australia	SE	massive	Not collected	Southern	XVII	17	stony corals	Astrea	Astrea	Astrea curta	Astrea curta	curta	curta	E10on.curt.1.20150629.T	242769	FAV_Montastraea_curta	None	LC	-31.5618	E10.Mon.curt.1	LH_300_T	159.075	None	spawner	0	0	stony corals	37.7314	Pacific	Tasman Sea	Indo-Pacific	360	um	48	n	Not collected	0.0714286	0.0714286	None	n	48	Not collected	Medina Lab, Penn State, USA can be reextracted	FALSE	Australia	Not collected	Not collected	Not collected	352	um	Not collected	Not collected	10895	9.62974e+07	km^2	Far Flats	Fringing Reef	Not collected	Not collected	coral	Coral Tissue	E10_Lord_Howe_2015	coral reef metagenome	n	n	hermaphrodite	inshore	Lord Howe Island	Not collected	Not collected	Not collected	-35.7609	0.867444	mya	Duplicate of Joes Montastraea curta, and Uniprot uses Phymastrea curta	dead_coral	attached	Not collected	n	no	Montastraea curta, Phymastrea curta	471232	Cnidaria_Anthozoa_Scleractinia_XVII	Cnidaria_Anthozoa	Cnidaria_Anthozoa_Scleractinia_Merulinidae	Cnidaria_Anthozoa_Scleractinia	Cnidaria_Anthozoa_Hexacorallia	21	T	0	GCMP	0	n	25	Diver Estimate	clear	protected	30.231	zooxanthellate
10895.E10.Mon.curt.2.20150629.M	common	common	None	47	n	n	n	n	n	n	LH_301	Coral Mucus	y	0	n	Joe Pollock	Far Flats_20150629	0.443056	42184.4	colonial	10	Not collected	Not collected	Not collected	Not collected	Not collected	E10.17.Mon.curt.2.20150629	16	12	Not collected	1	None	robust	20150629	None	D2	None	None	plocoid	9.3	mm	7	mm	Australia	n	n	0	2	42184	1	Not collected	Not collected	measured	Not collected	Not collected	Coral Mucus from Montastraea curta sampled from Far Flats, Lord Howe Island, New South Wales, Australia as sample E10.Mon.curt.2.20150629.M of the Global Coral Microbiome Project	None	0	TRUE	sand	-105.617	0	Host-asssociated	Animal	Animal secretion	marine coral reef biome	animal-associated habitat	organic material	host-associated	E10	Merulinidae	Astrea	Astrea curta	curta	Indo-Pacific;Pacific;Tasman Sea;Australia;SE;Lord Howe Island;Far Flats	Cnidaria_Anthozoa_Scleractinia_XVII_Astrea_curta	Stress-tolerant	130	mya	Australia	SE	massive	Not collected	Southern	XVII	17	stony corals	Astrea	Astrea	Astrea curta	Astrea curta	curta	curta	E10on.curt.2.20150629	242769	FAV_Montastraea_curta	None	LC	-31.5618	E10.Mon.curt.2	LH_301_M	159.075	None	spawner	0	0	stony corals	37.7314	Pacific	Tasman Sea	Indo-Pacific	360	um	47	n	Not collected	0.0714286	0.0714286	None	n	47	Not collected	Medina Lab, Penn State, USA can be reextracted	FALSE	Australia	Not collected	Not collected	Not collected	352	um	Not collected	Not collected	10895	9.62974e+07	km^2	Far Flats	Fringing Reef	Not collected	Not collected	coral	Coral Mucus	E10_Lord_Howe_2015	coral reef metagenome	n	n	hermaphrodite	inshore	Lord Howe Island	Not collected	Not collected	Not collected	-35.7609	0.867444	mya	Duplicate of Joes Montastraea curta, and Uniprot uses Phymastrea curta	dead_coral	attached	Not collected	n	no	Montastraea curta, Phymastrea curta	471232	Cnidaria_Anthozoa_Scleractinia_XVII	Cnidaria_Anthozoa	Cnidaria_Anthozoa_Scleractinia_Merulinidae	Cnidaria_Anthozoa_Scleractinia	Cnidaria_Anthozoa_Hexacorallia	21	M	0	GCMP	0	n	25	Diver Estimate	clear	protected	30.231	zooxanthellate
10895.E10.Mon.curt.2.20150629.S	common	common	None	46	n	n	n	n	n	n	LH_301	Coral Skeleton	y	0	n	Joe Pollock	Far Flats_20150629	0.443056	42184.4	colonial	10	Not collected	Not collected	Not collected	Not collected	Not collected	E10.17.Mon.curt.2.20150629	16	12	Not collected	1	None	robust	20150629	None	D2	None	None	plocoid	9.3	mm	7	mm	Australia	n	n	0	2	42184	1	Not collected	Not collected	measured	Not collected	Not collected	Coral Skeleton from Montastraea curta sampled from Far Flats, Lord Howe Island, New South Wales, Australia as sample E10.Mon.curt.2.20150629.S of the Global Coral Microbiome Project	None	0	TRUE	sand	-105.617	0	Host-asssociated	Animal	Animal corpus	marine coral reef biome	animal-associated habitat	organic material	host-associated	E10	Merulinidae	Astrea	Astrea curta	curta	Indo-Pacific;Pacific;Tasman Sea;Australia;SE;Lord Howe Island;Far Flats	Cnidaria_Anthozoa_Scleractinia_XVII_Astrea_curta	Stress-tolerant	130	mya	Australia	SE	massive	Not collected	Southern	XVII	17	stony corals	Astrea	Astrea	Astrea curta	Astrea curta	curta	curta	E10on.curt.2.20150629.S	242769	FAV_Montastraea_curta	None	LC	-31.5618	E10.Mon.curt.2	LH_301_S	159.075	None	spawner	0	0	stony corals	37.7314	Pacific	Tasman Sea	Indo-Pacific	360	um	46	n	Not collected	0.0714286	0.0714286	None	n	46	Not collected	Medina Lab, Penn State, USA can be reextracted	FALSE	Australia	Not collected	Not collected	Not collected	352	um	Not collected	Not collected	10895	9.62974e+07	km^2	Far Flats	Fringing Reef	Not collected	Not collected	coral	Coral Skeleton	E10_Lord_Howe_2015	coral reef metagenome	n	n	hermaphrodite	inshore	Lord Howe Island	Not collected	Not collected	Not collected	-35.7609	0.867444	mya	Duplicate of Joes Montastraea curta, and Uniprot uses Phymastrea curta	dead_coral	attached	Not collected	n	no	Montastraea curta, Phymastrea curta	471232	Cnidaria_Anthozoa_Scleractinia_XVII	Cnidaria_Anthozoa	Cnidaria_Anthozoa_Scleractinia_Merulinidae	Cnidaria_Anthozoa_Scleractinia	Cnidaria_Anthozoa_Hexacorallia	21	S	0	GCMP	0	n	25	Diver Estimate	clear	protected	30.231	zooxanthellate
10895.E10.Mon.curt.2.20150629.T	common	common	None	45	n	n	n	n	n	n	LH_301	Coral Tissue	y	0	n	Joe Pollock	Far Flats_20150629	0.443056	42184.4	colonial	10	Not collected	Not collected	Not collected	Not collected	Not collected	E10.17.Mon.curt.2.20150629	16	12	Not collected	1	None	robust	20150629	None	D2	None	None	plocoid	9.3	mm	7	mm	Australia	n	n	0	2	42184	1	Not collected	Not collected	measured	Not collected	Not collected	Coral Tissue from Montastraea curta sampled from Far Flats, Lord Howe Island, New South Wales, Australia as sample E10.Mon.curt.2.20150629.T of the Global Coral Microbiome Project	None	0	TRUE	sand	-105.617	0	Host-asssociated	Animal	Animal corpus	marine coral reef biome	animal-associated habitat	organic material	host-associated	E10	Merulinidae	Astrea	Astrea curta	curta	Indo-Pacific;Pacific;Tasman Sea;Australia;SE;Lord Howe Island;Far Flats	Cnidaria_Anthozoa_Scleractinia_XVII_Astrea_curta	Stress-tolerant	130	mya	Australia	SE	massive	Not collected	Southern	XVII	17	stony corals	Astrea	Astrea	Astrea curta	Astrea curta	curta	curta	E10on.curt.2.20150629.T	242769	FAV_Montastraea_curta	None	LC	-31.5618	E10.Mon.curt.2	LH_301_T	159.075	None	spawner	0	0	stony corals	37.7314	Pacific	Tasman Sea	Indo-Pacific	360	um	45	n	Not collected	0.0714286	0.0714286	None	n	45	Not collected	Medina Lab, Penn State, USA can be reextracted	FALSE	Australia	Not collected	Not collected	Not collected	352	um	Not collected	Not collected	10895	9.62974e+07	km^2	Far Flats	Fringing Reef	Not collected	Not collected	coral	Coral Tissue	E10_Lord_Howe_2015	coral reef metagenome	n	n	hermaphrodite	inshore	Lord Howe Island	Not collected	Not collected	Not collected	-35.7609	0.867444	mya	Duplicate of Joes Montastraea curta, and Uniprot uses Phymastrea curta	dead_coral	attached	Not collected	n	no	Montastraea curta, Phymastrea curta	471232	Cnidaria_Anthozoa_Scleractinia_XVII	Cnidaria_Anthozoa	Cnidaria_Anthozoa_Scleractinia_Merulinidae	Cnidaria_Anthozoa_Scleractinia	Cnidaria_Anthozoa_Hexacorallia	21	T	0	GCMP	0	n	25	Diver Estimate	clear	protected	30.231	zooxanthellate
10895.E10.Poc.dami.1.20150628.M	common	common	None	76	n	n	n	n	n	n	LH_287	Coral Mucus	y	0	n	Joe Pollock	North Bay_20150628	0.356944	42183.4	colonial	40	200	Not collected	cm	Not collected	Not collected	E10.10.Poc.dami.1.20150628	50	30	cauliflower coral	1	None	robust	20150628	None	D5	None	None	Not collected	1	mm	0.8	mm	Australia	n	n	0	1	42183	0.7	Not collected	Not collected	measured	Not collected	Not collected	Coral Mucus from Pocillopora damicornis sampled from North Bay, Lord Howe Island, New South Wales, Australia as sample E10.Poc.dami.1.20150628.M of the Global Coral Microbiome Project	None	0	TRUE	live coral	-76.0834	0	Host-asssociated	Animal	Animal secretion	marine coral reef biome	animal-associated habitat	organic material	host-associated	E10	Pocilloporidae	Pocillopora	Pocillopora damicornis	damicornis	Indo-Pacific;Pacific;Tasman Sea;Australia;SE;Lord Howe Island;North Bay	Cnidaria_Anthozoa_Scleractinia_X_Pocillopora_damicornis	Weedy	33.9	mya	Australia	SE	branching_closed	Not collected	Southern	X	10	stony corals	Pocillopora	Pocillopora	Pocillopora damicornis	Pocillopora damicornis	damicornis	damicornis	E10.Poc.dami.1.20150628	46731	POC_Pocillopora_damicornis	None	LC	-31.5214	E10.Poc.dami.1	LH_287_M	159.047	None	Not collected	0	0	stony corals	35.9497	Pacific	Tasman Sea	Indo-Pacific	Not collected	Not collected	76	n	Not collected	3.19035	0.7897	None	n	76	Not collected	Medina Lab, Penn State, USA can be reextracted	FALSE	Australia	Not collected	Not collected	Not collected	1440	um	Not collected	Not collected	10895	1.28236e+08	km^2	North Bay	Fringing Reef	Not collected	Not collected	coral	Coral Mucus	E10_Lord_Howe_2015	coral reef metagenome	n	n	hermaphrodite	inshore	Lord Howe Island	Not collected	1.92667	g cm-3	-35.5551	1.84728	mya	None	live coral	attached	Not collected	n	yes	Not collected	471232	Cnidaria_Anthozoa_Scleractinia_X	Cnidaria_Anthozoa	Cnidaria_Anthozoa_Scleractinia_Pocilloporidae	Cnidaria_Anthozoa_Scleractinia	Cnidaria_Anthozoa_Hexacorallia	21	M	0	GCMP	0	n	20	Diver Estimate	both	broad	31.866	zooxanthellate
10895.E10.Poc.dami.1.20150628.S	common	common	None	75	n	n	n	n	n	n	LH_287	Coral Skeleton	y	0	n	Joe Pollock	North Bay_20150628	0.356944	42183.4	colonial	40	200	Not collected	cm	Not collected	Not collected	E10.10.Poc.dami.1.20150628	50	30	cauliflower coral	1	None	robust	20150628	None	D5	None	None	Not collected	1	mm	0.8	mm	Australia	n	n	0	1	42183	0.7	Not collected	Not collected	measured	Not collected	Not collected	Coral Skeleton from Pocillopora damicornis sampled from North Bay, Lord Howe Island, New South Wales, Australia as sample E10.Poc.dami.1.20150628.S of the Global Coral Microbiome Project	None	0	TRUE	live coral	-76.0834	0	Host-asssociated	Animal	Animal corpus	marine coral reef biome	animal-associated habitat	organic material	host-associated	E10	Pocilloporidae	Pocillopora	Pocillopora damicornis	damicornis	Indo-Pacific;Pacific;Tasman Sea;Australia;SE;Lord Howe Island;North Bay	Cnidaria_Anthozoa_Scleractinia_X_Pocillopora_damicornis	Weedy	33.9	mya	Australia	SE	branching_closed	Not collected	Southern	X	10	stony corals	Pocillopora	Pocillopora	Pocillopora damicornis	Pocillopora damicornis	damicornis	damicornis	E10.Poc.dami.1.20150628.S	46731	POC_Pocillopora_damicornis	None	LC	-31.5214	E10.Poc.dami.1	LH_287_S	159.047	None	Not collected	0	0	stony corals	35.9497	Pacific	Tasman Sea	Indo-Pacific	Not collected	Not collected	75	n	Not collected	3.19035	0.7897	None	n	75	Not collected	Medina Lab, Penn State, USA can be reextracted	FALSE	Australia	Not collected	Not collected	Not collected	1440	um	Not collected	Not collected	10895	1.28236e+08	km^2	North Bay	Fringing Reef	Not collected	Not collected	coral	Coral Skeleton	E10_Lord_Howe_2015	coral reef metagenome	n	n	hermaphrodite	inshore	Lord Howe Island	Not collected	1.92667	g cm-3	-35.5551	1.84728	mya	None	live coral	attached	Not collected	n	yes	Not collected	471232	Cnidaria_Anthozoa_Scleractinia_X	Cnidaria_Anthozoa	Cnidaria_Anthozoa_Scleractinia_Pocilloporidae	Cnidaria_Anthozoa_Scleractinia	Cnidaria_Anthozoa_Hexacorallia	21	S	0	GCMP	0	n	20	Diver Estimate	both	broad	31.866	zooxanthellate
10895.E10.Poc.dami.1.20150628.T	common	common	None	74	n	n	n	n	n	n	LH_287	Coral Tissue	y	0	n	Joe Pollock	North Bay_20150628	0.356944	42183.4	colonial	40	200	Not collected	cm	Not collected	Not collected	E10.10.Poc.dami.1.20150628	50	30	cauliflower coral	1	None	robust	20150628	None	D5	None	None	Not collected	1	mm	0.8	mm	Australia	n	n	0	1	42183	0.7	Not collected	Not collected	measured	Not collected	Not collected	Coral Tissue from Pocillopora damicornis sampled from North Bay, Lord Howe Island, New South Wales, Australia as sample E10.Poc.dami.1.20150628.T of the Global Coral Microbiome Project	None	0	TRUE	live coral	-76.0834	0	Host-asssociated	Animal	Animal corpus	marine coral reef biome	animal-associated habitat	organic material	host-associated	E10	Pocilloporidae	Pocillopora	Pocillopora damicornis	damicornis	Indo-Pacific;Pacific;Tasman Sea;Australia;SE;Lord Howe Island;North Bay	Cnidaria_Anthozoa_Scleractinia_X_Pocillopora_damicornis	Weedy	33.9	mya	Australia	SE	branching_closed	Not collected	Southern	X	10	stony corals	Pocillopora	Pocillopora	Pocillopora damicornis	Pocillopora damicornis	damicornis	damicornis	E10.Poc.dami.1.20150628.T	46731	POC_Pocillopora_damicornis	None	LC	-31.5214	E10.Poc.dami.1	LH_287_T	159.047	None	Not collected	0	0	stony corals	35.9497	Pacific	Tasman Sea	Indo-Pacific	Not collected	Not collected	74	n	Not collected	3.19035	0.7897	None	n	74	Not collected	Medina Lab, Penn State, USA can be reextracted	FALSE	Australia	Not collected	Not collected	Not collected	1440	um	Not collected	Not collected	10895	1.28236e+08	km^2	North Bay	Fringing Reef	Not collected	Not collected	coral	Coral Tissue	E10_Lord_Howe_2015	coral reef metagenome	n	n	hermaphrodite	inshore	Lord Howe Island	Not collected	1.92667	g cm-3	-35.5551	1.84728	mya	None	live coral	attached	Not collected	n	yes	Not collected	471232	Cnidaria_Anthozoa_Scleractinia_X	Cnidaria_Anthozoa	Cnidaria_Anthozoa_Scleractinia_Pocilloporidae	Cnidaria_Anthozoa_Scleractinia	Cnidaria_Anthozoa_Hexacorallia	21	T	0	GCMP	0	n	20	Diver Estimate	both	broad	31.866	zooxanthellate
10895.E10.Poc.dami.2.20150628.M	common	common	None	73	n	n	n	n	n	n	LH_288	Coral Mucus	y	0	n	Joe Pollock	North Bay_20150628	0.361806	42183.4	colonial	30	200	Not collected	cm	Not collected	Not collected	E10.10.Poc.dami.2.20150628	30	55	cauliflower coral	1	None	robust	20150628	None	D4	None	None	Not collected	1	mm	0.8	mm	Australia	y	n	5	2	42183	0.7	Not collected	Not collected	measured	Not collected	Not collected	Coral Mucus from Pocillopora damicornis sampled from North Bay, Lord Howe Island, New South Wales, Australia as sample E10.Poc.dami.2.20150628.M of the Global Coral Microbiome Project	None	0	TRUE	sand	-76.0834	0	Host-asssociated	Animal	Animal secretion	marine coral reef biome	animal-associated habitat	organic material	host-associated	E10	Pocilloporidae	Pocillopora	Pocillopora damicornis	damicornis	Indo-Pacific;Pacific;Tasman Sea;Australia;SE;Lord Howe Island;North Bay	Cnidaria_Anthozoa_Scleractinia_X_Pocillopora_damicornis	Weedy	33.9	mya	Australia	SE	branching_closed	Not collected	Southern	X	10	stony corals	Pocillopora	Pocillopora	Pocillopora damicornis	Pocillopora damicornis	damicornis	damicornis	E10.Poc.dami.2.20150628	46731	POC_Pocillopora_damicornis	None	LC	-31.5214	E10.Poc.dami.2	LH_288_M	159.047	None	Not collected	0	0	stony corals	35.9497	Pacific	Tasman Sea	Indo-Pacific	Not collected	Not collected	73	n	Not collected	3.19035	0.7897	None	n	73	Not collected	Medina Lab, Penn State, USA can be reextracted	FALSE	Australia	Not collected	Not collected	Not collected	1440	um	Not collected	Not collected	10895	1.28236e+08	km^2	North Bay	Fringing Reef	Not collected	Not collected	coral	Coral Mucus	E10_Lord_Howe_2015	coral reef metagenome	n	n	hermaphrodite	inshore	Lord Howe Island	Not collected	1.92667	g cm-3	-35.5551	1.84728	mya	None	sand	attached	Not collected	n	yes	Not collected	471232	Cnidaria_Anthozoa_Scleractinia_X	Cnidaria_Anthozoa	Cnidaria_Anthozoa_Scleractinia_Pocilloporidae	Cnidaria_Anthozoa_Scleractinia	Cnidaria_Anthozoa_Hexacorallia	21	M	0	GCMP	0	n	20	Diver Estimate	both	broad	31.866	zooxanthellate
10895.E10.Poc.dami.2.20150628.S	common	common	None	72	n	n	n	n	n	n	LH_288	Coral Skeleton	y	0	n	Joe Pollock	North Bay_20150628	0.361806	42183.4	colonial	30	200	Not collected	cm	Not collected	Not collected	E10.10.Poc.dami.2.20150628	30	55	cauliflower coral	1	None	robust	20150628	None	D4	None	None	Not collected	1	mm	0.8	mm	Australia	y	n	5	2	42183	0.7	Not collected	Not collected	measured	Not collected	Not collected	Coral Skeleton from Pocillopora damicornis sampled from North Bay, Lord Howe Island, New South Wales, Australia as sample E10.Poc.dami.2.20150628.S of the Global Coral Microbiome Project	None	0	TRUE	sand	-76.0834	0	Host-asssociated	Animal	Animal corpus	marine coral reef biome	animal-associated habitat	organic material	host-associated	E10	Pocilloporidae	Pocillopora	Pocillopora damicornis	damicornis	Indo-Pacific;Pacific;Tasman Sea;Australia;SE;Lord Howe Island;North Bay	Cnidaria_Anthozoa_Scleractinia_X_Pocillopora_damicornis	Weedy	33.9	mya	Australia	SE	branching_closed	Not collected	Southern	X	10	stony corals	Pocillopora	Pocillopora	Pocillopora damicornis	Pocillopora damicornis	damicornis	damicornis	E10.Poc.dami.2.20150628.S	46731	POC_Pocillopora_damicornis	None	LC	-31.5214	E10.Poc.dami.2	LH_288_S	159.047	None	Not collected	0	0	stony corals	35.9497	Pacific	Tasman Sea	Indo-Pacific	Not collected	Not collected	72	n	Not collected	3.19035	0.7897	None	n	72	Not collected	Medina Lab, Penn State, USA can be reextracted	FALSE	Australia	Not collected	Not collected	Not collected	1440	um	Not collected	Not collected	10895	1.28236e+08	km^2	North Bay	Fringing Reef	Not collected	Not collected	coral	Coral Skeleton	E10_Lord_Howe_2015	coral reef metagenome	n	n	hermaphrodite	inshore	Lord Howe Island	Not collected	1.92667	g cm-3	-35.5551	1.84728	mya	None	sand	attached	Not collected	n	yes	Not collected	471232	Cnidaria_Anthozoa_Scleractinia_X	Cnidaria_Anthozoa	Cnidaria_Anthozoa_Scleractinia_Pocilloporidae	Cnidaria_Anthozoa_Scleractinia	Cnidaria_Anthozoa_Hexacorallia	21	S	0	GCMP	0	n	20	Diver Estimate	both	broad	31.866	zooxanthellate
10895.E10.Poc.dami.2.20150628.T	common	common	None	71	n	n	n	n	n	n	LH_288	Coral Tissue	y	0	n	Joe Pollock	North Bay_20150628	0.361806	42183.4	colonial	30	200	Not collected	cm	Not collected	Not collected	E10.10.Poc.dami.2.20150628	30	55	cauliflower coral	1	None	robust	20150628	None	D4	None	None	Not collected	1	mm	0.8	mm	Australia	y	n	5	2	42183	0.7	Not collected	Not collected	measured	Not collected	Not collected	Coral Tissue from Pocillopora damicornis sampled from North Bay, Lord Howe Island, New South Wales, Australia as sample E10.Poc.dami.2.20150628.T of the Global Coral Microbiome Project	None	0	TRUE	sand	-76.0834	0	Host-asssociated	Animal	Animal corpus	marine coral reef biome	animal-associated habitat	organic material	host-associated	E10	Pocilloporidae	Pocillopora	Pocillopora damicornis	damicornis	Indo-Pacific;Pacific;Tasman Sea;Australia;SE;Lord Howe Island;North Bay	Cnidaria_Anthozoa_Scleractinia_X_Pocillopora_damicornis	Weedy	33.9	mya	Australia	SE	branching_closed	Not collected	Southern	X	10	stony corals	Pocillopora	Pocillopora	Pocillopora damicornis	Pocillopora damicornis	damicornis	damicornis	E10.Poc.dami.2.20150628.T	46731	POC_Pocillopora_damicornis	None	LC	-31.5214	E10.Poc.dami.2	LH_288_T	159.047	None	Not collected	0	0	stony corals	35.9497	Pacific	Tasman Sea	Indo-Pacific	Not collected	Not collected	71	n	Not collected	3.19035	0.7897	None	n	71	Not collected	Medina Lab, Penn State, USA can be reextracted	FALSE	Australia	Not collected	Not collected	Not collected	1440	um	Not collected	Not collected	10895	1.28236e+08	km^2	North Bay	Fringing Reef	Not collected	Not collected	coral	Coral Tissue	E10_Lord_Howe_2015	coral reef metagenome	n	n	hermaphrodite	inshore	Lord Howe Island	Not collected	1.92667	g cm-3	-35.5551	1.84728	mya	None	sand	attached	Not collected	n	yes	Not collected	471232	Cnidaria_Anthozoa_Scleractinia_X	Cnidaria_Anthozoa	Cnidaria_Anthozoa_Scleractinia_Pocilloporidae	Cnidaria_Anthozoa_Scleractinia	Cnidaria_Anthozoa_Hexacorallia	21	T	0	GCMP	0	n	20	Diver Estimate	both	broad	31.866	zooxanthellate
10895.E10.Por.hero.1.20150628.M	rare	rare	None	85	n	n	n	n	n	n	LH_284	Coral Mucus	y	0	n	Joe Pollock	North Bay_20150628	0.338889	42183.3	colonial	20	Not collected	Not collected	Not collected	Not collected	Not collected	E10.3.Por.hero.1.20150628	20	25	Not collected	1	None	complex	20150628	None	D6	None	None	Not collected	1.5	mm	0.9	mm	Australia	n	n	0	1	42183	1.3	20	m	measured	1	m	Coral Mucus from Porites heronensis sampled from North Bay, Lord Howe Island, New South Wales, Australia as sample E10.Por.hero.1.20150628.M of the Global Coral Microbiome Project	None	0	TRUE	sand	177.453	0	Host-asssociated	Animal	Animal secretion	marine coral reef biome	animal-associated habitat	organic material	host-associated	E10	Poritidae	Porites	Porites heronensis	heronensis	Indo-Pacific;Pacific;Tasman Sea;Australia;SE;Lord Howe Island;North Bay	Cnidaria_Anthozoa_Scleractinia_III_Porites_heronensis	Not collected	55.8	mya	Australia	SE	columnar	Not collected	Southern	III	3	stony corals	Porites	Porites	Porites heronensis	Porites heronensis	heronensis	heronensis	E10.Por.hero.1.20150628	46719	POR_Porites	None	LC	-31.5214	E10.Por.hero.1	LH_284_M	159.047	None	Not collected	0	0	stony corals	36.4367	Pacific	Tasman Sea	Indo-Pacific	Not collected	Not collected	85	n	Not collected	0.702662	0.254209	None	n	85	Not collected	Medina Lab, Penn State, USA can be reextracted	FALSE	Australia	Not collected	Not collected	Not collected	Not collected	Not collected	Not collected	Not collected	10895	2.74376e+07	km^2	North Bay	Fringing Reef	Not collected	Not collected	coral	Coral Mucus	E10_Lord_Howe_2015	coral reef metagenome	n	n	gonochore	inshore	Lord Howe Island	Not collected	Not collected	Not collected	-32.6298	1.49857	mya	Species not in Uniprot	sand	attached	Not collected	n	Not collected	Not collected	471232	Cnidaria_Anthozoa_Scleractinia_III	Cnidaria_Anthozoa	Cnidaria_Anthozoa_Scleractinia_Poritidae	Cnidaria_Anthozoa_Scleractinia	Cnidaria_Anthozoa_Hexacorallia	21	M	0	GCMP	0	n	20	Diver Estimate	both	protected	111.905	zooxanthellate
10895.E10.Por.hero.1.20150628.S	rare	rare	None	84	n	n	n	n	n	n	LH_284	Coral Skeleton	y	0	n	Joe Pollock	North Bay_20150628	0.338889	42183.3	colonial	20	Not collected	Not collected	Not collected	Not collected	Not collected	E10.3.Por.hero.1.20150628	20	25	Not collected	1	None	complex	20150628	None	D6	None	None	Not collected	1.5	mm	0.9	mm	Australia	n	n	0	1	42183	1.3	20	m	measured	1	m	Coral Skeleton from Porites heronensis sampled from North Bay, Lord Howe Island, New South Wales, Australia as sample E10.Por.hero.1.20150628.S of the Global Coral Microbiome Project	None	0	TRUE	sand	177.453	0	Host-asssociated	Animal	Animal corpus	marine coral reef biome	animal-associated habitat	organic material	host-associated	E10	Poritidae	Porites	Porites heronensis	heronensis	Indo-Pacific;Pacific;Tasman Sea;Australia;SE;Lord Howe Island;North Bay	Cnidaria_Anthozoa_Scleractinia_III_Porites_heronensis	Not collected	55.8	mya	Australia	SE	columnar	Not collected	Southern	III	3	stony corals	Porites	Porites	Porites heronensis	Porites heronensis	heronensis	heronensis	E10.Por.hero.1.20150628.S	46719	POR_Porites	None	LC	-31.5214	E10.Por.hero.1	LH_284_S	159.047	None	Not collected	0	0	stony corals	36.4367	Pacific	Tasman Sea	Indo-Pacific	Not collected	Not collected	84	n	Not collected	0.702662	0.254209	None	n	84	Not collected	Medina Lab, Penn State, USA can be reextracted	FALSE	Australia	Not collected	Not collected	Not collected	Not collected	Not collected	Not collected	Not collected	10895	2.74376e+07	km^2	North Bay	Fringing Reef	Not collected	Not collected	coral	Coral Skeleton	E10_Lord_Howe_2015	coral reef metagenome	n	n	gonochore	inshore	Lord Howe Island	Not collected	Not collected	Not collected	-32.6298	1.49857	mya	Species not in Uniprot	sand	attached	Not collected	n	Not collected	Not collected	471232	Cnidaria_Anthozoa_Scleractinia_III	Cnidaria_Anthozoa	Cnidaria_Anthozoa_Scleractinia_Poritidae	Cnidaria_Anthozoa_Scleractinia	Cnidaria_Anthozoa_Hexacorallia	21	S	0	GCMP	0	n	20	Diver Estimate	both	protected	111.905	zooxanthellate
10895.E10.Por.hero.1.20150628.T	rare	rare	None	83	n	n	n	n	n	n	LH_284	Coral Tissue	y	0	n	Joe Pollock	North Bay_20150628	0.338889	42183.3	colonial	20	Not collected	Not collected	Not collected	Not collected	Not collected	E10.3.Por.hero.1.20150628	20	25	Not collected	1	None	complex	20150628	None	D6	None	None	Not collected	1.5	mm	0.9	mm	Australia	n	n	0	1	42183	1.3	20	m	measured	1	m	Coral Tissue from Porites heronensis sampled from North Bay, Lord Howe Island, New South Wales, Australia as sample E10.Por.hero.1.20150628.T of the Global Coral Microbiome Project	None	0	TRUE	sand	177.453	0	Host-asssociated	Animal	Animal corpus	marine coral reef biome	animal-associated habitat	organic material	host-associated	E10	Poritidae	Porites	Porites heronensis	heronensis	Indo-Pacific;Pacific;Tasman Sea;Australia;SE;Lord Howe Island;North Bay	Cnidaria_Anthozoa_Scleractinia_III_Porites_heronensis	Not collected	55.8	mya	Australia	SE	columnar	Not collected	Southern	III	3	stony corals	Porites	Porites	Porites heronensis	Porites heronensis	heronensis	heronensis	E10.Por.hero.1.20150628.T	46719	POR_Porites	None	LC	-31.5214	E10.Por.hero.1	LH_284_T	159.047	None	Not collected	0	0	stony corals	36.4367	Pacific	Tasman Sea	Indo-Pacific	Not collected	Not collected	83	n	Not collected	0.702662	0.254209	None	n	83	Not collected	Medina Lab, Penn State, USA can be reextracted	FALSE	Australia	Not collected	Not collected	Not collected	Not collected	Not collected	Not collected	Not collected	10895	2.74376e+07	km^2	North Bay	Fringing Reef	Not collected	Not collected	coral	Coral Tissue	E10_Lord_Howe_2015	coral reef metagenome	n	n	gonochore	inshore	Lord Howe Island	Not collected	Not collected	Not collected	-32.6298	1.49857	mya	Species not in Uniprot	sand	attached	Not collected	n	Not collected	Not collected	471232	Cnidaria_Anthozoa_Scleractinia_III	Cnidaria_Anthozoa	Cnidaria_Anthozoa_Scleractinia_Poritidae	Cnidaria_Anthozoa_Scleractinia	Cnidaria_Anthozoa_Hexacorallia	21	T	0	GCMP	0	n	20	Diver Estimate	both	protected	111.905	zooxanthellate
10895.E10.Por.hero.2.20150628.M	rare	rare	None	82	n	n	n	n	n	n	LH_285	Coral Mucus	y	0	n	Joe Pollock	North Bay_20150628	0.342361	42183.3	colonial	30	Not collected	Not collected	Not collected	Not collected	Not collected	E10.3.Por.hero.2.20150628	20	27	Not collected	1	None	complex	20150628	None	D5	None	None	Not collected	1.5	mm	0.9	mm	Australia	y	n	1	2	42183	1.3	20	m	measured	1	m	Coral Mucus from Porites heronensis sampled from North Bay, Lord Howe Island, New South Wales, Australia as sample E10.Por.hero.2.20150628.M of the Global Coral Microbiome Project	None	0	TRUE	sand	177.453	0	Host-asssociated	Animal	Animal secretion	marine coral reef biome	animal-associated habitat	organic material	host-associated	E10	Poritidae	Porites	Porites heronensis	heronensis	Indo-Pacific;Pacific;Tasman Sea;Australia;SE;Lord Howe Island;North Bay	Cnidaria_Anthozoa_Scleractinia_III_Porites_heronensis	Not collected	55.8	mya	Australia	SE	columnar	Not collected	Southern	III	3	stony corals	Porites	Porites	Porites heronensis	Porites heronensis	heronensis	heronensis	E10.Por.hero.2.20150628	46719	POR_Porites	None	LC	-31.5214	E10.Por.hero.2	LH_285_M	159.047	None	Not collected	0	0	stony corals	36.4367	Pacific	Tasman Sea	Indo-Pacific	Not collected	Not collected	82	n	Not collected	0.702662	0.254209	None	n	82	Not collected	Medina Lab, Penn State, USA can be reextracted	FALSE	Australia	Not collected	Not collected	Not collected	Not collected	Not collected	Not collected	Not collected	10895	2.74376e+07	km^2	North Bay	Fringing Reef	Not collected	Not collected	coral	Coral Mucus	E10_Lord_Howe_2015	coral reef metagenome	n	n	gonochore	inshore	Lord Howe Island	Not collected	Not collected	Not collected	-32.6298	1.49857	mya	Species not in Uniprot	sand	attached	Not collected	n	Not collected	Not collected	471232	Cnidaria_Anthozoa_Scleractinia_III	Cnidaria_Anthozoa	Cnidaria_Anthozoa_Scleractinia_Poritidae	Cnidaria_Anthozoa_Scleractinia	Cnidaria_Anthozoa_Hexacorallia	21	M	0	GCMP	0	n	20	Diver Estimate	both	protected	111.905	zooxanthellate
10895.E10.Por.hero.2.20150628.S	rare	rare	None	81	n	n	n	n	n	n	LH_285	Coral Skeleton	y	0	n	Joe Pollock	North Bay_20150628	0.342361	42183.3	colonial	30	Not collected	Not collected	Not collected	Not collected	Not collected	E10.3.Por.hero.2.20150628	20	27	Not collected	1	None	complex	20150628	None	D5	None	None	Not collected	1.5	mm	0.9	mm	Australia	y	n	1	2	42183	1.3	20	m	measured	1	m	Coral Skeleton from Porites heronensis sampled from North Bay, Lord Howe Island, New South Wales, Australia as sample E10.Por.hero.2.20150628.S of the Global Coral Microbiome Project	None	0	TRUE	sand	177.453	0	Host-asssociated	Animal	Animal corpus	marine coral reef biome	animal-associated habitat	organic material	host-associated	E10	Poritidae	Porites	Porites heronensis	heronensis	Indo-Pacific;Pacific;Tasman Sea;Australia;SE;Lord Howe Island;North Bay	Cnidaria_Anthozoa_Scleractinia_III_Porites_heronensis	Not collected	55.8	mya	Australia	SE	columnar	Not collected	Southern	III	3	stony corals	Porites	Porites	Porites heronensis	Porites heronensis	heronensis	heronensis	E10.Por.hero.2.20150628.S	46719	POR_Porites	None	LC	-31.5214	E10.Por.hero.2	LH_285_S	159.047	None	Not collected	0	0	stony corals	36.4367	Pacific	Tasman Sea	Indo-Pacific	Not collected	Not collected	81	n	Not collected	0.702662	0.254209	None	n	81	Not collected	Medina Lab, Penn State, USA can be reextracted	FALSE	Australia	Not collected	Not collected	Not collected	Not collected	Not collected	Not collected	Not collected	10895	2.74376e+07	km^2	North Bay	Fringing Reef	Not collected	Not collected	coral	Coral Skeleton	E10_Lord_Howe_2015	coral reef metagenome	n	n	gonochore	inshore	Lord Howe Island	Not collected	Not collected	Not collected	-32.6298	1.49857	mya	Species not in Uniprot	sand	attached	Not collected	n	Not collected	Not collected	471232	Cnidaria_Anthozoa_Scleractinia_III	Cnidaria_Anthozoa	Cnidaria_Anthozoa_Scleractinia_Poritidae	Cnidaria_Anthozoa_Scleractinia	Cnidaria_Anthozoa_Hexacorallia	21	S	0	GCMP	0	n	20	Diver Estimate	both	protected	111.905	zooxanthellate
10895.E10.Por.hero.2.20150628.T	rare	rare	None	80	n	n	n	n	n	n	LH_285	Coral Tissue	y	0	n	Joe Pollock	North Bay_20150628	0.342361	42183.3	colonial	30	Not collected	Not collected	Not collected	Not collected	Not collected	E10.3.Por.hero.2.20150628	20	27	Not collected	1	None	complex	20150628	None	D5	None	None	Not collected	1.5	mm	0.9	mm	Australia	y	n	1	2	42183	1.3	20	m	measured	1	m	Coral Tissue from Porites heronensis sampled from North Bay, Lord Howe Island, New South Wales, Australia as sample E10.Por.hero.2.20150628.T of the Global Coral Microbiome Project	None	0	TRUE	sand	177.453	0	Host-asssociated	Animal	Animal corpus	marine coral reef biome	animal-associated habitat	organic material	host-associated	E10	Poritidae	Porites	Porites heronensis	heronensis	Indo-Pacific;Pacific;Tasman Sea;Australia;SE;Lord Howe Island;North Bay	Cnidaria_Anthozoa_Scleractinia_III_Porites_heronensis	Not collected	55.8	mya	Australia	SE	columnar	Not collected	Southern	III	3	stony corals	Porites	Porites	Porites heronensis	Porites heronensis	heronensis	heronensis	E10.Por.hero.2.20150628.T	46719	POR_Porites	None	LC	-31.5214	E10.Por.hero.2	LH_285_T	159.047	None	Not collected	0	0	stony corals	36.4367	Pacific	Tasman Sea	Indo-Pacific	Not collected	Not collected	80	n	Not collected	0.702662	0.254209	None	n	80	Not collected	Medina Lab, Penn State, USA can be reextracted	FALSE	Australia	Not collected	Not collected	Not collected	Not collected	Not collected	Not collected	Not collected	10895	2.74376e+07	km^2	North Bay	Fringing Reef	Not collected	Not collected	coral	Coral Tissue	E10_Lord_Howe_2015	coral reef metagenome	n	n	gonochore	inshore	Lord Howe Island	Not collected	Not collected	Not collected	-32.6298	1.49857	mya	Species not in Uniprot	sand	attached	Not collected	n	Not collected	Not collected	471232	Cnidaria_Anthozoa_Scleractinia_III	Cnidaria_Anthozoa	Cnidaria_Anthozoa_Scleractinia_Poritidae	Cnidaria_Anthozoa_Scleractinia	Cnidaria_Anthozoa_Hexacorallia	21	T	0	GCMP	0	n	20	Diver Estimate	both	protected	111.905	zooxanthellate
10895.E10.Por.hero.3.20150628.M	rare	rare	None	79	n	n	n	n	n	n	LH_286	Coral Mucus	y	0	n	Joe Pollock	North Bay_20150628	0.352778	42183.4	colonial	50	Not collected	Not collected	Not collected	Not collected	Not collected	E10.3.Por.hero.3.20150628	50	40	Not collected	1	None	complex	20150628	None	D6	None	None	Not collected	1.5	mm	0.9	mm	Australia	n	n	0	3	42183	0.8	20	m	measured	1	m	Coral Mucus from Porites heronensis sampled from North Bay, Lord Howe Island, New South Wales, Australia as sample E10.Por.hero.3.20150628.M of the Global Coral Microbiome Project	None	0	TRUE	live coral	177.453	0	Host-asssociated	Animal	Animal secretion	marine coral reef biome	animal-associated habitat	organic material	host-associated	E10	Poritidae	Porites	Porites heronensis	heronensis	Indo-Pacific;Pacific;Tasman Sea;Australia;SE;Lord Howe Island;North Bay	Cnidaria_Anthozoa_Scleractinia_III_Porites_heronensis	Not collected	55.8	mya	Australia	SE	columnar	Not collected	Southern	III	3	stony corals	Porites	Porites	Porites heronensis	Porites heronensis	heronensis	heronensis	E10.Por.hero.3.20150628	46719	POR_Porites	None	LC	-31.5214	E10.Por.hero.3	LH_286_M	159.047	None	Not collected	0	0	stony corals	36.4367	Pacific	Tasman Sea	Indo-Pacific	Not collected	Not collected	79	n	Not collected	0.702662	0.254209	None	n	79	Not collected	Medina Lab, Penn State, USA can be reextracted	FALSE	Australia	Not collected	Not collected	Not collected	Not collected	Not collected	Not collected	Not collected	10895	2.74376e+07	km^2	North Bay	Fringing Reef	Not collected	Not collected	coral	Coral Mucus	E10_Lord_Howe_2015	coral reef metagenome	n	n	gonochore	inshore	Lord Howe Island	Not collected	Not collected	Not collected	-32.6298	1.49857	mya	Species not in Uniprot	sand	attached	Not collected	n	Not collected	Not collected	471232	Cnidaria_Anthozoa_Scleractinia_III	Cnidaria_Anthozoa	Cnidaria_Anthozoa_Scleractinia_Poritidae	Cnidaria_Anthozoa_Scleractinia	Cnidaria_Anthozoa_Hexacorallia	21	M	0	GCMP	0	n	20	Diver Estimate	both	protected	111.905	zooxanthellate
10895.E10.Por.hero.3.20150628.S	rare	rare	None	78	n	n	n	n	n	n	LH_286	Coral Skeleton	y	0	n	Joe Pollock	North Bay_20150628	0.352778	42183.4	colonial	50	Not collected	Not collected	Not collected	Not collected	Not collected	E10.3.Por.hero.3.20150628	50	40	Not collected	1	None	complex	20150628	None	D6	None	None	Not collected	1.5	mm	0.9	mm	Australia	n	n	0	3	42183	0.8	20	m	measured	1	m	Coral Skeleton from Porites heronensis sampled from North Bay, Lord Howe Island, New South Wales, Australia as sample E10.Por.hero.3.20150628.S of the Global Coral Microbiome Project	None	0	TRUE	live coral	177.453	0	Host-asssociated	Animal	Animal corpus	marine coral reef biome	animal-associated habitat	organic material	host-associated	E10	Poritidae	Porites	Porites heronensis	heronensis	Indo-Pacific;Pacific;Tasman Sea;Australia;SE;Lord Howe Island;North Bay	Cnidaria_Anthozoa_Scleractinia_III_Porites_heronensis	Not collected	55.8	mya	Australia	SE	columnar	Not collected	Southern	III	3	stony corals	Porites	Porites	Porites heronensis	Porites heronensis	heronensis	heronensis	E10.Por.hero.3.20150628.S	46719	POR_Porites	None	LC	-31.5214	E10.Por.hero.3	LH_286_S	159.047	None	Not collected	0	0	stony corals	36.4367	Pacific	Tasman Sea	Indo-Pacific	Not collected	Not collected	78	n	Not collected	0.702662	0.254209	None	n	78	Not collected	Medina Lab, Penn State, USA can be reextracted	FALSE	Australia	Not collected	Not collected	Not collected	Not collected	Not collected	Not collected	Not collected	10895	2.74376e+07	km^2	North Bay	Fringing Reef	Not collected	Not collected	coral	Coral Skeleton	E10_Lord_Howe_2015	coral reef metagenome	n	n	gonochore	inshore	Lord Howe Island	Not collected	Not collected	Not collected	-32.6298	1.49857	mya	Species not in Uniprot	sand	attached	Not collected	n	Not collected	Not collected	471232	Cnidaria_Anthozoa_Scleractinia_III	Cnidaria_Anthozoa	Cnidaria_Anthozoa_Scleractinia_Poritidae	Cnidaria_Anthozoa_Scleractinia	Cnidaria_Anthozoa_Hexacorallia	21	S	0	GCMP	0	n	20	Diver Estimate	both	protected	111.905	zooxanthellate
10895.E10.Por.hero.3.20150628.T	rare	rare	None	77	n	n	n	n	n	n	LH_286	Coral Tissue	y	0	n	Joe Pollock	North Bay_20150628	0.352778	42183.4	colonial	50	Not collected	Not collected	Not collected	Not collected	Not collected	E10.3.Por.hero.3.20150628	50	40	Not collected	1	None	complex	20150628	None	D6	None	None	Not collected	1.5	mm	0.9	mm	Australia	n	n	0	3	42183	0.8	20	m	measured	1	m	Coral Tissue from Porites heronensis sampled from North Bay, Lord Howe Island, New South Wales, Australia as sample E10.Por.hero.3.20150628.T of the Global Coral Microbiome Project	None	0	TRUE	live coral	177.453	0	Host-asssociated	Animal	Animal corpus	marine coral reef biome	animal-associated habitat	organic material	host-associated	E10	Poritidae	Porites	Porites heronensis	heronensis	Indo-Pacific;Pacific;Tasman Sea;Australia;SE;Lord Howe Island;North Bay	Cnidaria_Anthozoa_Scleractinia_III_Porites_heronensis	Not collected	55.8	mya	Australia	SE	columnar	Not collected	Southern	III	3	stony corals	Porites	Porites	Porites heronensis	Porites heronensis	heronensis	heronensis	E10.Por.hero.3.20150628.T	46719	POR_Porites	None	LC	-31.5214	E10.Por.hero.3	LH_286_T	159.047	None	Not collected	0	0	stony corals	36.4367	Pacific	Tasman Sea	Indo-Pacific	Not collected	Not collected	77	n	Not collected	0.702662	0.254209	None	n	77	Not collected	Medina Lab, Penn State, USA can be reextracted	FALSE	Australia	Not collected	Not collected	Not collected	Not collected	Not collected	Not collected	Not collected	10895	2.74376e+07	km^2	North Bay	Fringing Reef	Not collected	Not collected	coral	Coral Tissue	E10_Lord_Howe_2015	coral reef metagenome	n	n	gonochore	inshore	Lord Howe Island	Not collected	Not collected	Not collected	-32.6298	1.49857	mya	Species not in Uniprot	sand	attached	Not collected	n	Not collected	Not collected	471232	Cnidaria_Anthozoa_Scleractinia_III	Cnidaria_Anthozoa	Cnidaria_Anthozoa_Scleractinia_Poritidae	Cnidaria_Anthozoa_Scleractinia	Cnidaria_Anthozoa_Hexacorallia	21	T	0	GCMP	0	n	20	Diver Estimate	both	protected	111.905	zooxanthellate
10895.E10.Sed.1.20150627	Not applicable	Not applicable	Not applicable	429	Not applicable	Not applicable	Not applicable	Not applicable	Not applicable	Not applicable	Not applicable	Not applicable	Not applicable	Not applicable	Not applicable	Joe Pollock	North Bay_20150627	0.375	42182.4	Not applicable	Not applicable	Not applicable	Not applicable	Not applicable	Not applicable	Not applicable	Not applicable	Not applicable	Not applicable	Not applicable	1	Not applicable	Not applicable	20150627	None	Not applicable	Not applicable	Not applicable	Not applicable	Not applicable	Not applicable	Not applicable	Not applicable	Australia	Not applicable	Not applicable	Not applicable	1	42182	1.3	Not applicable	Not applicable	Not applicable	Not applicable	Not applicable	E10.Sed.1.20150627	Not applicable	Not applicable	TRUE	Not applicable	Not applicable	0	Free-living	Saline	Sediment (saline)	marine coral reef biome	coral reef	sandy sediment	sediment	E10	Not applicable	Not applicable	Not applicable	Not applicable	Indo-Pacific;Pacific;Tasman Sea;Australia;SE;Lord Howe Island;North Bay	Not applicable	Not applicable	Not applicable	Not applicable	Australia	SE	Not applicable	Not applicable	Southern	Not applicable	Not applicable	Not applicable	Not applicable	Not applicable	Not applicable	Not applicable	Not applicable	Not applicable	E10.Sed.1.20150627	Not applicable	Not applicable	Not applicable	Not applicable	-31.5214	WA_268	WA_268	159.047	Not applicable	Not applicable	Not applicable	Not applicable	Not applicable	Not applicable	Pacific	Tasman Sea	Indo-Pacific	Not applicable	Not applicable	429	Not applicable	Not collected	Not applicable	Not applicable	None	Not applicable	429	Not collected	Medina Lab, Penn State, USA can be reextracted	FALSE	Australia	Not applicable	Not applicable	Not applicable	Not applicable	Not applicable	Not applicable	Not applicable	10895	Not applicable	Not applicable	North Bay	Fringing Reef	Not collected	Not collected	sediment	Reef Sediment	E10_Lord_Howe_2015	marine sediment metagenome	Not applicable	Not applicable	Not applicable	inshore	Lord Howe Island	Not applicable	Not applicable	Not applicable	Not applicable	Not applicable	Not applicable	Not applicable	None	Not applicable	Not collected	Not collected	Not applicable	Not applicable	412755	Not applicable	Not applicable	Not applicable	Not applicable	Not applicable	21	Not applicable	Not applicable	GCMP	Not applicable	Not applicable	20	Diver Estimate	Not applicable	Not applicable	Not applicable	Not applicable
10895.E10.Sed.1.20150628	Not applicable	Not applicable	Not applicable	59	Not applicable	Not applicable	Not applicable	Not applicable	Not applicable	Not applicable	Not applicable	Not applicable	Not applicable	Not applicable	Not applicable	Joe Pollock	North Bay_20150628	0.381944	42183.4	Not applicable	Not applicable	Not applicable	Not applicable	Not applicable	Not applicable	Not applicable	Not applicable	Not applicable	Not applicable	Not applicable	1	Not applicable	Not applicable	20150628	None	Not applicable	Not applicable	Not applicable	Not applicable	Not applicable	Not applicable	Not applicable	Not applicable	Australia	Not applicable	Not applicable	Not applicable	1	42183	1.2	Not applicable	Not applicable	Not applicable	Not applicable	Not applicable	E10.Sed.1.20150628	Not applicable	Not applicable	TRUE	Not applicable	Not applicable	0	Free-living	Saline	Sediment (saline)	marine coral reef biome	coral reef	sandy sediment	sediment	E10	Not applicable	Not applicable	Not applicable	Not applicable	Indo-Pacific;Pacific;Tasman Sea;Australia;SE;Lord Howe Island;North Bay	Not applicable	Not applicable	Not applicable	Not applicable	Australia	SE	Not applicable	Not applicable	Southern	Not applicable	Not applicable	Not applicable	Not applicable	Not applicable	Not applicable	Not applicable	Not applicable	Not applicable	E10.Sed.1.20150628	Not applicable	Not applicable	Not applicable	Not applicable	-31.5214	LH_281	LH_281	159.047	Not applicable	Not applicable	Not applicable	Not applicable	Not applicable	Not applicable	Pacific	Tasman Sea	Indo-Pacific	Not applicable	Not applicable	59	Not applicable	Not collected	Not applicable	Not applicable	None	Not applicable	59	Not collected	Medina Lab, Penn State, USA can be reextracted	FALSE	Australia	Not applicable	Not applicable	Not applicable	Not applicable	Not applicable	Not applicable	Not applicable	10895	Not applicable	Not applicable	North Bay	Fringing Reef	Not collected	Not collected	sediment	Reef Sediment	E10_Lord_Howe_2015	marine sediment metagenome	Not applicable	Not applicable	Not applicable	inshore	Lord Howe Island	Not applicable	Not applicable	Not applicable	Not applicable	Not applicable	Not applicable	Not applicable	None	Not applicable	Not collected	Not collected	Not applicable	Not applicable	412755	Not applicable	Not applicable	Not applicable	Not applicable	Not applicable	21	Not applicable	Not applicable	GCMP	Not applicable	Not applicable	20	Diver Estimate	Not applicable	Not applicable	Not applicable	Not applicable
10895.E10.Sed.1.20150630	Not applicable	Not applicable	Not applicable	35	Not applicable	Not applicable	Not applicable	Not applicable	Not applicable	Not applicable	Not applicable	Not applicable	Not applicable	Not applicable	Not applicable	Joe Pollock	Far Flats_20150630	0.506944	42185.5	Not applicable	Not applicable	Not applicable	Not applicable	Not applicable	Not applicable	Not applicable	Not applicable	Not applicable	Not applicable	Not applicable	1	Not applicable	Not applicable	20150630	None	Not applicable	Not applicable	Not applicable	Not applicable	Not applicable	Not applicable	Not applicable	Not applicable	Australia	Not applicable	Not applicable	Not applicable	1	42185	1.3	Not applicable	Not applicable	Not applicable	Not applicable	Not applicable	E10.Sed.1.20150630	Not applicable	Not applicable	TRUE	Not applicable	Not applicable	0	Free-living	Saline	Sediment (saline)	marine coral reef biome	coral reef	sandy sediment	sediment	E10	Not applicable	Not applicable	Not applicable	Not applicable	Indo-Pacific;Pacific;Tasman Sea;Australia;SE;Lord Howe Island;Far Flats	Not applicable	Not applicable	Not applicable	Not applicable	Australia	SE	Not applicable	Not applicable	Southern	Not applicable	Not applicable	Not applicable	Not applicable	Not applicable	Not applicable	Not applicable	Not applicable	Not applicable	E10.Sed.1.20150630	Not applicable	Not applicable	Not applicable	Not applicable	-31.5618	LH_305	LH_305	159.075	Not applicable	Not applicable	Not applicable	Not applicable	Not applicable	Not applicable	Pacific	Tasman Sea	Indo-Pacific	Not applicable	Not applicable	35	Not applicable	Not collected	Not applicable	Not applicable	None	Not applicable	35	Not collected	Medina Lab, Penn State, USA can be reextracted	FALSE	Australia	Not applicable	Not applicable	Not applicable	Not applicable	Not applicable	Not applicable	Not applicable	10895	Not applicable	Not applicable	Far Flats	Fringing Reef	Not collected	Not collected	sediment	Reef Sediment	E10_Lord_Howe_2015	marine sediment metagenome	Not applicable	Not applicable	Not applicable	inshore	Lord Howe Island	Not applicable	Not applicable	Not applicable	Not applicable	Not applicable	Not applicable	Not applicable	None	Not applicable	Not collected	Not collected	Not applicable	Not applicable	412755	Not applicable	Not applicable	Not applicable	Not applicable	Not applicable	21	Not applicable	Not applicable	GCMP	Not applicable	Not applicable	15	Diver Estimate	Not applicable	Not applicable	Not applicable	Not applicable
10895.E10.Ser.cali.1.20150627.M	common	common	None	425	n	n	n	n	n	n	LH_271	Coral Mucus	y	0	n	Joe Pollock	North Bay_20150627	0.34375	42182.3	colonial	25	Not collected	Not collected	Not collected	Not collected	Not collected	E10.10.Ser.cali.1.20150627	31	13	Not collected	1	None	robust	20150627	None	D6	None	None	Not collected	0.8	mm	0.6	mm	Australia	n	n	0	1	42182	1.3	Not collected	Not collected	measured	Not collected	Not collected	Coral Mucus from Seriatopora caliendrum sampled from North Bay, Ningaloo, Western Australia, Australia as sample E10.Ser.cali.1.20150627.M of the Global Coral Microbiome Project	None	0	TRUE	live coral	-138.282	0	Host-asssociated	Animal	Animal secretion	marine coral reef biome	animal-associated habitat	organic material	host-associated	E10	Pocilloporidae	Seriatopora	Seriatopora caliendrum	caliendrum	Indo-Pacific;Pacific;Tasman Sea;Australia;SE;Lord Howe Island;North Bay	Cnidaria_Anthozoa_Scleractinia_X_Seriatopora_caliendrum	Weedy	33.9	mya	Australia	SE	branching_closed	Not collected	Southern	X	10	stony corals	Seriatopora	Seriatopora	Seriatopora hystrix	Seriatopora hystrix	hystrix	hystrix	E10.Ser.cali.1.20150627	51070	POC_Seriatopora_hystrix	None	LC	-31.5214	E10.Ser.cali.1	LH_271_M	159.047	None	brooder	0	0	stony corals	32.072	Pacific	Tasman Sea	Indo-Pacific	Not collected	Not collected	425	n	Not collected	3.13528	1.53794	None	n	425	Not collected	Medina Lab, Penn State, USA can be reextracted	FALSE	Australia	Not collected	Not collected	Not collected	Not collected	Not collected	Not collected	Not collected	10895	7.42725e+07	km^2	North Bay	Fringing Reef	Not collected	Not collected	coral	Coral Mucus	E10_Lord_Howe_2015	coral reef metagenome	n	n	hermaphrodite	inshore	Lord Howe Island	Not collected	2.2	g cm-3	-32.4529	1.05192	mya	None	sand	attached	Not collected	n	yes	Not collected	471232	Cnidaria_Anthozoa_Scleractinia_X	Cnidaria_Anthozoa	Cnidaria_Anthozoa_Scleractinia_Pocilloporidae	Cnidaria_Anthozoa_Scleractinia	Cnidaria_Anthozoa_Hexacorallia	21	M	0	GCMP	0	n	20	Diver Estimate	clear	broad	31.866	zooxanthellate
10895.E10.Ser.cali.1.20150627.S	common	common	None	424	n	n	n	n	n	n	LH_271	Coral Skeleton	y	0	n	Joe Pollock	North Bay_20150627	0.34375	42182.3	colonial	25	Not collected	Not collected	Not collected	Not collected	Not collected	E10.10.Ser.cali.1.20150627	31	13	Not collected	1	None	robust	20150627	None	D6	None	None	Not collected	0.8	mm	0.6	mm	Australia	n	n	0	1	42182	1.3	Not collected	Not collected	measured	Not collected	Not collected	Coral Skeleton from Seriatopora caliendrum sampled from North Bay, Ningaloo, Western Australia, Australia as sample E10.Ser.cali.1.20150627.S of the Global Coral Microbiome Project	None	0	TRUE	live coral	-138.282	0	Host-asssociated	Animal	Animal corpus	marine coral reef biome	animal-associated habitat	organic material	host-associated	E10	Pocilloporidae	Seriatopora	Seriatopora caliendrum	caliendrum	Indo-Pacific;Pacific;Tasman Sea;Australia;SE;Lord Howe Island;North Bay	Cnidaria_Anthozoa_Scleractinia_X_Seriatopora_caliendrum	Weedy	33.9	mya	Australia	SE	branching_closed	Not collected	Southern	X	10	stony corals	Seriatopora	Seriatopora	Seriatopora hystrix	Seriatopora hystrix	hystrix	hystrix	E10.Ser.cali.1.20150627.S	51070	POC_Seriatopora_hystrix	None	LC	-31.5214	E10.Ser.cali.1	LH_271_S	159.047	None	brooder	0	0	stony corals	32.072	Pacific	Tasman Sea	Indo-Pacific	Not collected	Not collected	424	n	Not collected	3.13528	1.53794	None	n	424	Not collected	Medina Lab, Penn State, USA can be reextracted	FALSE	Australia	Not collected	Not collected	Not collected	Not collected	Not collected	Not collected	Not collected	10895	7.42725e+07	km^2	North Bay	Fringing Reef	Not collected	Not collected	coral	Coral Skeleton	E10_Lord_Howe_2015	coral reef metagenome	n	n	hermaphrodite	inshore	Lord Howe Island	Not collected	2.2	g cm-3	-32.4529	1.05192	mya	None	sand	attached	Not collected	n	yes	Not collected	471232	Cnidaria_Anthozoa_Scleractinia_X	Cnidaria_Anthozoa	Cnidaria_Anthozoa_Scleractinia_Pocilloporidae	Cnidaria_Anthozoa_Scleractinia	Cnidaria_Anthozoa_Hexacorallia	21	S	0	GCMP	0	n	20	Diver Estimate	clear	broad	31.866	zooxanthellate
10895.E10.Ser.cali.1.20150627.T	common	common	None	423	n	n	n	n	n	n	LH_271	Coral Tissue	y	0	n	Joe Pollock	North Bay_20150627	0.34375	42182.3	colonial	25	Not collected	Not collected	Not collected	Not collected	Not collected	E10.10.Ser.cali.1.20150627	31	13	Not collected	1	None	robust	20150627	None	D6	None	None	Not collected	0.8	mm	0.6	mm	Australia	n	n	0	1	42182	1.3	Not collected	Not collected	measured	Not collected	Not collected	Coral Tissue from Seriatopora caliendrum sampled from North Bay, Ningaloo, Western Australia, Australia as sample E10.Ser.cali.1.20150627.T of the Global Coral Microbiome Project	None	0	TRUE	live coral	-138.282	0	Host-asssociated	Animal	Animal corpus	marine coral reef biome	animal-associated habitat	organic material	host-associated	E10	Pocilloporidae	Seriatopora	Seriatopora caliendrum	caliendrum	Indo-Pacific;Pacific;Tasman Sea;Australia;SE;Lord Howe Island;North Bay	Cnidaria_Anthozoa_Scleractinia_X_Seriatopora_caliendrum	Weedy	33.9	mya	Australia	SE	branching_closed	Not collected	Southern	X	10	stony corals	Seriatopora	Seriatopora	Seriatopora hystrix	Seriatopora hystrix	hystrix	hystrix	E10.Ser.cali.1.20150627.T	51070	POC_Seriatopora_hystrix	None	LC	-31.5214	E10.Ser.cali.1	LH_271_T	159.047	None	brooder	0	0	stony corals	32.072	Pacific	Tasman Sea	Indo-Pacific	Not collected	Not collected	423	n	Not collected	3.13528	1.53794	None	n	423	Not collected	Medina Lab, Penn State, USA can be reextracted	FALSE	Australia	Not collected	Not collected	Not collected	Not collected	Not collected	Not collected	Not collected	10895	7.42725e+07	km^2	North Bay	Fringing Reef	Not collected	Not collected	coral	Coral Tissue	E10_Lord_Howe_2015	coral reef metagenome	n	n	hermaphrodite	inshore	Lord Howe Island	Not collected	2.2	g cm-3	-32.4529	1.05192	mya	None	sand	attached	Not collected	n	yes	Not collected	471232	Cnidaria_Anthozoa_Scleractinia_X	Cnidaria_Anthozoa	Cnidaria_Anthozoa_Scleractinia_Pocilloporidae	Cnidaria_Anthozoa_Scleractinia	Cnidaria_Anthozoa_Hexacorallia	21	T	0	GCMP	0	n	20	Diver Estimate	clear	broad	31.866	zooxanthellate
10895.E10.Ser.cali.2.20150627.M	common	common	None	422	n	n	n	n	n	n	LH_272	Coral Mucus	y	0	n	Joe Pollock	North Bay_20150627	0.347222	42182.3	colonial	20	Not collected	Not collected	Not collected	Not collected	Not collected	E10.10.Ser.cali.2.20150627	15	10	Not collected	1	None	robust	20150627	None	D2	None	None	Not collected	0.8	mm	0.6	mm	Australia	y	n	1	2	42182	1.3	Not collected	Not collected	measured	Not collected	Not collected	Coral Mucus from Seriatopora caliendrum sampled from North Bay, Ningaloo, Western Australia, Australia as sample E10.Ser.cali.2.20150627.M of the Global Coral Microbiome Project	None	0	TRUE	live coral	-138.282	0	Host-asssociated	Animal	Animal secretion	marine coral reef biome	animal-associated habitat	organic material	host-associated	E10	Pocilloporidae	Seriatopora	Seriatopora caliendrum	caliendrum	Indo-Pacific;Pacific;Tasman Sea;Australia;SE;Lord Howe Island;North Bay	Cnidaria_Anthozoa_Scleractinia_X_Seriatopora_caliendrum	Weedy	33.9	mya	Australia	SE	branching_closed	Not collected	Southern	X	10	stony corals	Seriatopora	Seriatopora	Seriatopora hystrix	Seriatopora hystrix	hystrix	hystrix	E10.Ser.cali.2.20150627	51070	POC_Seriatopora_hystrix	None	LC	-31.5214	E10.Ser.cali.2	LH_272_M	159.047	None	brooder	0	0	stony corals	32.072	Pacific	Tasman Sea	Indo-Pacific	Not collected	Not collected	422	n	Not collected	3.13528	1.53794	None	n	422	Not collected	Medina Lab, Penn State, USA can be reextracted	FALSE	Australia	Not collected	Not collected	Not collected	Not collected	Not collected	Not collected	Not collected	10895	7.42725e+07	km^2	North Bay	Fringing Reef	Not collected	Not collected	coral	Coral Mucus	E10_Lord_Howe_2015	coral reef metagenome	n	n	hermaphrodite	inshore	Lord Howe Island	Not collected	2.2	g cm-3	-32.4529	1.05192	mya	None	dead_coral	attached	Not collected	n	yes	Not collected	471232	Cnidaria_Anthozoa_Scleractinia_X	Cnidaria_Anthozoa	Cnidaria_Anthozoa_Scleractinia_Pocilloporidae	Cnidaria_Anthozoa_Scleractinia	Cnidaria_Anthozoa_Hexacorallia	21	M	0	GCMP	0	n	20	Diver Estimate	clear	broad	31.866	zooxanthellate
10895.E10.Ser.cali.2.20150627.S	common	common	None	421	n	n	n	n	n	n	LH_272	Coral Skeleton	y	0	n	Joe Pollock	North Bay_20150627	0.347222	42182.3	colonial	20	Not collected	Not collected	Not collected	Not collected	Not collected	E10.10.Ser.cali.2.20150627	15	10	Not collected	1	None	robust	20150627	None	D2	None	None	Not collected	0.8	mm	0.6	mm	Australia	y	n	1	2	42182	1.3	Not collected	Not collected	measured	Not collected	Not collected	Coral Skeleton from Seriatopora caliendrum sampled from North Bay, Ningaloo, Western Australia, Australia as sample E10.Ser.cali.2.20150627.S of the Global Coral Microbiome Project	None	0	TRUE	live coral	-138.282	0	Host-asssociated	Animal	Animal corpus	marine coral reef biome	animal-associated habitat	organic material	host-associated	E10	Pocilloporidae	Seriatopora	Seriatopora caliendrum	caliendrum	Indo-Pacific;Pacific;Tasman Sea;Australia;SE;Lord Howe Island;North Bay	Cnidaria_Anthozoa_Scleractinia_X_Seriatopora_caliendrum	Weedy	33.9	mya	Australia	SE	branching_closed	Not collected	Southern	X	10	stony corals	Seriatopora	Seriatopora	Seriatopora hystrix	Seriatopora hystrix	hystrix	hystrix	E10.Ser.cali.2.20150627.S	51070	POC_Seriatopora_hystrix	None	LC	-31.5214	E10.Ser.cali.2	LH_272_S	159.047	None	brooder	0	0	stony corals	32.072	Pacific	Tasman Sea	Indo-Pacific	Not collected	Not collected	421	n	Not collected	3.13528	1.53794	None	n	421	Not collected	Medina Lab, Penn State, USA can be reextracted	FALSE	Australia	Not collected	Not collected	Not collected	Not collected	Not collected	Not collected	Not collected	10895	7.42725e+07	km^2	North Bay	Fringing Reef	Not collected	Not collected	coral	Coral Skeleton	E10_Lord_Howe_2015	coral reef metagenome	n	n	hermaphrodite	inshore	Lord Howe Island	Not collected	2.2	g cm-3	-32.4529	1.05192	mya	None	dead_coral	attached	Not collected	n	yes	Not collected	471232	Cnidaria_Anthozoa_Scleractinia_X	Cnidaria_Anthozoa	Cnidaria_Anthozoa_Scleractinia_Pocilloporidae	Cnidaria_Anthozoa_Scleractinia	Cnidaria_Anthozoa_Hexacorallia	21	S	0	GCMP	0	n	20	Diver Estimate	clear	broad	31.866	zooxanthellate
10895.E10.Ser.cali.2.20150627.T	common	common	None	420	n	n	n	n	n	n	LH_272	Coral Tissue	y	0	n	Joe Pollock	North Bay_20150627	0.347222	42182.3	colonial	20	Not collected	Not collected	Not collected	Not collected	Not collected	E10.10.Ser.cali.2.20150627	15	10	Not collected	1	None	robust	20150627	None	D2	None	None	Not collected	0.8	mm	0.6	mm	Australia	y	n	1	2	42182	1.3	Not collected	Not collected	measured	Not collected	Not collected	Coral Tissue from Seriatopora caliendrum sampled from North Bay, Ningaloo, Western Australia, Australia as sample E10.Ser.cali.2.20150627.T of the Global Coral Microbiome Project	None	0	TRUE	live coral	-138.282	0	Host-asssociated	Animal	Animal corpus	marine coral reef biome	animal-associated habitat	organic material	host-associated	E10	Pocilloporidae	Seriatopora	Seriatopora caliendrum	caliendrum	Indo-Pacific;Pacific;Tasman Sea;Australia;SE;Lord Howe Island;North Bay	Cnidaria_Anthozoa_Scleractinia_X_Seriatopora_caliendrum	Weedy	33.9	mya	Australia	SE	branching_closed	Not collected	Southern	X	10	stony corals	Seriatopora	Seriatopora	Seriatopora hystrix	Seriatopora hystrix	hystrix	hystrix	E10.Ser.cali.2.20150627.T	51070	POC_Seriatopora_hystrix	None	LC	-31.5214	E10.Ser.cali.2	LH_272_T	159.047	None	brooder	0	0	stony corals	32.072	Pacific	Tasman Sea	Indo-Pacific	Not collected	Not collected	420	n	Not collected	3.13528	1.53794	None	n	420	Not collected	Medina Lab, Penn State, USA can be reextracted	FALSE	Australia	Not collected	Not collected	Not collected	Not collected	Not collected	Not collected	Not collected	10895	7.42725e+07	km^2	North Bay	Fringing Reef	Not collected	Not collected	coral	Coral Tissue	E10_Lord_Howe_2015	coral reef metagenome	n	n	hermaphrodite	inshore	Lord Howe Island	Not collected	2.2	g cm-3	-32.4529	1.05192	mya	None	dead_coral	attached	Not collected	n	yes	Not collected	471232	Cnidaria_Anthozoa_Scleractinia_X	Cnidaria_Anthozoa	Cnidaria_Anthozoa_Scleractinia_Pocilloporidae	Cnidaria_Anthozoa_Scleractinia	Cnidaria_Anthozoa_Hexacorallia	21	T	0	GCMP	0	n	20	Diver Estimate	clear	broad	31.866	zooxanthellate
10895.E10.Ser.cali.3.20150627.M	common	common	None	416	n	n	n	n	n	n	LH_274	Coral Mucus	y	0	n	Joe Pollock	North Bay_20150627	0.357639	42182.4	colonial	30	Not collected	Not collected	Not collected	Not collected	Not collected	E10.10.Ser.cali.3.20150627	25	30	Not collected	1	None	robust	20150627	None	D5	None	None	Not collected	0.8	mm	0.6	mm	Australia	n	n	0	3	42182	1.1	Not collected	Not collected	measured	Not collected	Not collected	Coral Mucus from Seriatopora caliendrum sampled from North Bay, Ningaloo, Western Australia, Australia as sample E10.Ser.cali.3.20150627.M of the Global Coral Microbiome Project	None	0	TRUE	sand	-138.282	0	Host-asssociated	Animal	Animal secretion	marine coral reef biome	animal-associated habitat	organic material	host-associated	E10	Pocilloporidae	Seriatopora	Seriatopora caliendrum	caliendrum	Indo-Pacific;Pacific;Tasman Sea;Australia;SE;Lord Howe Island;North Bay	Cnidaria_Anthozoa_Scleractinia_X_Seriatopora_caliendrum	Weedy	33.9	mya	Australia	SE	branching_closed	Not collected	Southern	X	10	stony corals	Seriatopora	Seriatopora	Seriatopora hystrix	Seriatopora hystrix	hystrix	hystrix	E10.Ser.cali.3.20150627	51070	POC_Seriatopora_hystrix	None	LC	-31.5214	E10.Ser.cali.3	LH_274_M	159.047	None	brooder	0	0	stony corals	32.072	Pacific	Tasman Sea	Indo-Pacific	Not collected	Not collected	416	n	Not collected	3.13528	1.53794	None	n	416	Not collected	Medina Lab, Penn State, USA can be reextracted	FALSE	Australia	Not collected	Not collected	Not collected	Not collected	Not collected	Not collected	Not collected	10895	7.42725e+07	km^2	North Bay	Fringing Reef	Not collected	Not collected	coral	Coral Mucus	E10_Lord_Howe_2015	coral reef metagenome	n	n	hermaphrodite	inshore	Lord Howe Island	Not collected	2.2	g cm-3	-32.4529	1.05192	mya	None	sand	attached	Not collected	n	yes	Not collected	471232	Cnidaria_Anthozoa_Scleractinia_X	Cnidaria_Anthozoa	Cnidaria_Anthozoa_Scleractinia_Pocilloporidae	Cnidaria_Anthozoa_Scleractinia	Cnidaria_Anthozoa_Hexacorallia	21	M	0	GCMP	0	n	20	Diver Estimate	clear	broad	31.866	zooxanthellate
10895.E10.Ser.cali.3.20150627.S	common	common	None	104	n	n	n	n	n	n	LH_274	Coral Skeleton	y	0	n	Joe Pollock	North Bay_20150627	0.357639	42182.4	colonial	30	Not collected	Not collected	Not collected	Not collected	Not collected	E10.10.Ser.cali.3.20150627	25	30	Not collected	1	None	robust	20150627	None	D5	None	None	Not collected	0.8	mm	0.6	mm	Australia	n	n	0	3	42182	1.1	Not collected	Not collected	measured	Not collected	Not collected	Coral Skeleton from Seriatopora caliendrum sampled from North Bay, Ningaloo, Western Australia, Australia as sample E10.Ser.cali.3.20150627.S of the Global Coral Microbiome Project	None	0	TRUE	sand	-138.282	0	Host-asssociated	Animal	Animal corpus	marine coral reef biome	animal-associated habitat	organic material	host-associated	E10	Pocilloporidae	Seriatopora	Seriatopora caliendrum	caliendrum	Indo-Pacific;Pacific;Tasman Sea;Australia;SE;Lord Howe Island;North Bay	Cnidaria_Anthozoa_Scleractinia_X_Seriatopora_caliendrum	Weedy	33.9	mya	Australia	SE	branching_closed	Not collected	Southern	X	10	stony corals	Seriatopora	Seriatopora	Seriatopora hystrix	Seriatopora hystrix	hystrix	hystrix	E10.Ser.cali.3.20150627.S	51070	POC_Seriatopora_hystrix	None	LC	-31.5214	E10.Ser.cali.3	LH_274_S	159.047	None	brooder	0	0	stony corals	32.072	Pacific	Tasman Sea	Indo-Pacific	Not collected	Not collected	104	n	Not collected	3.13528	1.53794	None	n	104	Not collected	Medina Lab, Penn State, USA can be reextracted	FALSE	Australia	Not collected	Not collected	Not collected	Not collected	Not collected	Not collected	Not collected	10895	7.42725e+07	km^2	North Bay	Fringing Reef	Not collected	Not collected	coral	Coral Skeleton	E10_Lord_Howe_2015	coral reef metagenome	n	n	hermaphrodite	inshore	Lord Howe Island	Not collected	2.2	g cm-3	-32.4529	1.05192	mya	None	sand	attached	Not collected	n	yes	Not collected	471232	Cnidaria_Anthozoa_Scleractinia_X	Cnidaria_Anthozoa	Cnidaria_Anthozoa_Scleractinia_Pocilloporidae	Cnidaria_Anthozoa_Scleractinia	Cnidaria_Anthozoa_Hexacorallia	21	S	0	GCMP	0	n	20	Diver Estimate	clear	broad	31.866	zooxanthellate
10895.E10.Ser.cali.3.20150627.T	common	common	None	103	n	n	n	n	n	n	LH_274	Coral Tissue	y	0	n	Joe Pollock	North Bay_20150627	0.357639	42182.4	colonial	30	Not collected	Not collected	Not collected	Not collected	Not collected	E10.10.Ser.cali.3.20150627	25	30	Not collected	1	None	robust	20150627	None	D5	None	None	Not collected	0.8	mm	0.6	mm	Australia	n	n	0	3	42182	1.1	Not collected	Not collected	measured	Not collected	Not collected	Coral Tissue from Seriatopora caliendrum sampled from North Bay, Ningaloo, Western Australia, Australia as sample E10.Ser.cali.3.20150627.T of the Global Coral Microbiome Project	None	0	TRUE	sand	-138.282	0	Host-asssociated	Animal	Animal corpus	marine coral reef biome	animal-associated habitat	organic material	host-associated	E10	Pocilloporidae	Seriatopora	Seriatopora caliendrum	caliendrum	Indo-Pacific;Pacific;Tasman Sea;Australia;SE;Lord Howe Island;North Bay	Cnidaria_Anthozoa_Scleractinia_X_Seriatopora_caliendrum	Weedy	33.9	mya	Australia	SE	branching_closed	Not collected	Southern	X	10	stony corals	Seriatopora	Seriatopora	Seriatopora hystrix	Seriatopora hystrix	hystrix	hystrix	E10.Ser.cali.3.20150627.T	51070	POC_Seriatopora_hystrix	None	LC	-31.5214	E10.Ser.cali.3	LH_274_T	159.047	None	brooder	0	0	stony corals	32.072	Pacific	Tasman Sea	Indo-Pacific	Not collected	Not collected	103	n	Not collected	3.13528	1.53794	None	n	103	Not collected	Medina Lab, Penn State, USA can be reextracted	FALSE	Australia	Not collected	Not collected	Not collected	Not collected	Not collected	Not collected	Not collected	10895	7.42725e+07	km^2	North Bay	Fringing Reef	Not collected	Not collected	coral	Coral Tissue	E10_Lord_Howe_2015	coral reef metagenome	n	n	hermaphrodite	inshore	Lord Howe Island	Not collected	2.2	g cm-3	-32.4529	1.05192	mya	None	sand	attached	Not collected	n	yes	Not collected	471232	Cnidaria_Anthozoa_Scleractinia_X	Cnidaria_Anthozoa	Cnidaria_Anthozoa_Scleractinia_Pocilloporidae	Cnidaria_Anthozoa_Scleractinia	Cnidaria_Anthozoa_Hexacorallia	21	T	0	GCMP	0	n	20	Diver Estimate	clear	broad	31.866	zooxanthellate
10895.E10.Sty.pist.1.20150628.M	common	common	None	70	n	n	n	n	n	n	LH_289	Coral Mucus	y	0	n	Joe Pollock	North Bay_20150628	0.375	42183.4	colonial	20	Not collected	Not collected	Not collected	Not collected	Not collected	E10.10.Sty.pist.1.20150628	20	10	Not collected	1	None	robust	20150628	None	D4	None	None	Not collected	1.4	mm	0.9	mm	Australia	n	n	0	1	42183	0.7	Not collected	Not collected	measured	Not collected	Not collected	Coral Mucus from Stylophora pistillata sampled from North Bay, Lord Howe Island, New South Wales, Australia as sample E10.Sty.pist.1.20150628.M of the Global Coral Microbiome Project	None	0	TRUE	sand	-136.875	0	Host-asssociated	Animal	Animal secretion	marine coral reef biome	animal-associated habitat	organic material	host-associated	E10	Pocilloporidae	Stylophora	Stylophora pistillata	pistillata	Indo-Pacific;Pacific;Tasman Sea;Australia;SE;Lord Howe Island;North Bay	Cnidaria_Anthozoa_Scleractinia_X_Stylophora_pistillata	Weedy	65.5	mya	Australia	SE	branching_closed	Not collected	Southern	X	10	stony corals	Stylophora	Stylophora	Stylophora pistillata	Stylophora pistillata	pistillata	pistillata	E10.Sty.pist.1.20150628	50429	POC_Stylophora	None	NT	-31.5214	E10.Sty.pist.1	LH_289_M	159.047	None	brooder	0	0	stony corals	37.5961	Pacific	Tasman Sea	Indo-Pacific	Not collected	Not collected	70	n	Not collected	3.13528	1.53794	None	n	70	Not collected	Medina Lab, Penn State, USA can be reextracted	FALSE	Australia	Not collected	Not collected	Not collected	Not collected	Not collected	Not collected	Not collected	10895	9.32176e+07	km^2	North Bay	Fringing Reef	Not collected	Not collected	coral	Coral Mucus	E10_Lord_Howe_2015	coral reef metagenome	n	n	hermaphrodite	inshore	Lord Howe Island	Not collected	1.7031	g cm-3	-35.1673	1.03543	mya	None	sand	attached	Not collected	n	yes	Not collected	471232	Cnidaria_Anthozoa_Scleractinia_X	Cnidaria_Anthozoa	Cnidaria_Anthozoa_Scleractinia_Pocilloporidae	Cnidaria_Anthozoa_Scleractinia	Cnidaria_Anthozoa_Hexacorallia	21	M	0	GCMP	0	n	20	Diver Estimate	clear	exposed	27.7376	zooxanthellate
10895.E10.Sty.pist.1.20150628.S	common	common	None	69	n	n	n	n	n	n	LH_289	Coral Skeleton	y	0	n	Joe Pollock	North Bay_20150628	0.375	42183.4	colonial	20	Not collected	Not collected	Not collected	Not collected	Not collected	E10.10.Sty.pist.1.20150628	20	10	Not collected	1	None	robust	20150628	None	D4	None	None	Not collected	1.4	mm	0.9	mm	Australia	n	n	0	1	42183	0.7	Not collected	Not collected	measured	Not collected	Not collected	Coral Skeleton from Stylophora pistillata sampled from North Bay, Lord Howe Island, New South Wales, Australia as sample E10.Sty.pist.1.20150628.S of the Global Coral Microbiome Project	None	0	TRUE	sand	-136.875	0	Host-asssociated	Animal	Animal corpus	marine coral reef biome	animal-associated habitat	organic material	host-associated	E10	Pocilloporidae	Stylophora	Stylophora pistillata	pistillata	Indo-Pacific;Pacific;Tasman Sea;Australia;SE;Lord Howe Island;North Bay	Cnidaria_Anthozoa_Scleractinia_X_Stylophora_pistillata	Weedy	65.5	mya	Australia	SE	branching_closed	Not collected	Southern	X	10	stony corals	Stylophora	Stylophora	Stylophora pistillata	Stylophora pistillata	pistillata	pistillata	E10.Sty.pist.1.20150628.S	50429	POC_Stylophora	None	NT	-31.5214	E10.Sty.pist.1	LH_289_S	159.047	None	brooder	0	0	stony corals	37.5961	Pacific	Tasman Sea	Indo-Pacific	Not collected	Not collected	69	n	Not collected	3.13528	1.53794	None	n	69	Not collected	Medina Lab, Penn State, USA can be reextracted	FALSE	Australia	Not collected	Not collected	Not collected	Not collected	Not collected	Not collected	Not collected	10895	9.32176e+07	km^2	North Bay	Fringing Reef	Not collected	Not collected	coral	Coral Skeleton	E10_Lord_Howe_2015	coral reef metagenome	n	n	hermaphrodite	inshore	Lord Howe Island	Not collected	1.7031	g cm-3	-35.1673	1.03543	mya	None	sand	attached	Not collected	n	yes	Not collected	471232	Cnidaria_Anthozoa_Scleractinia_X	Cnidaria_Anthozoa	Cnidaria_Anthozoa_Scleractinia_Pocilloporidae	Cnidaria_Anthozoa_Scleractinia	Cnidaria_Anthozoa_Hexacorallia	21	S	0	GCMP	0	n	20	Diver Estimate	clear	exposed	27.7376	zooxanthellate
10895.E10.Sty.pist.1.20150628.T	common	common	None	68	n	n	n	n	n	n	LH_289	Coral Tissue	y	0	n	Joe Pollock	North Bay_20150628	0.375	42183.4	colonial	20	Not collected	Not collected	Not collected	Not collected	Not collected	E10.10.Sty.pist.1.20150628	20	10	Not collected	1	None	robust	20150628	None	D4	None	None	Not collected	1.4	mm	0.9	mm	Australia	n	n	0	1	42183	0.7	Not collected	Not collected	measured	Not collected	Not collected	Coral Tissue from Stylophora pistillata sampled from North Bay, Lord Howe Island, New South Wales, Australia as sample E10.Sty.pist.1.20150628.T of the Global Coral Microbiome Project	None	0	TRUE	sand	-136.875	0	Host-asssociated	Animal	Animal corpus	marine coral reef biome	animal-associated habitat	organic material	host-associated	E10	Pocilloporidae	Stylophora	Stylophora pistillata	pistillata	Indo-Pacific;Pacific;Tasman Sea;Australia;SE;Lord Howe Island;North Bay	Cnidaria_Anthozoa_Scleractinia_X_Stylophora_pistillata	Weedy	65.5	mya	Australia	SE	branching_closed	Not collected	Southern	X	10	stony corals	Stylophora	Stylophora	Stylophora pistillata	Stylophora pistillata	pistillata	pistillata	E10.Sty.pist.1.20150628.T	50429	POC_Stylophora	None	NT	-31.5214	E10.Sty.pist.1	LH_289_T	159.047	None	brooder	0	0	stony corals	37.5961	Pacific	Tasman Sea	Indo-Pacific	Not collected	Not collected	68	n	Not collected	3.13528	1.53794	None	n	68	Not collected	Medina Lab, Penn State, USA can be reextracted	FALSE	Australia	Not collected	Not collected	Not collected	Not collected	Not collected	Not collected	Not collected	10895	9.32176e+07	km^2	North Bay	Fringing Reef	Not collected	Not collected	coral	Coral Tissue	E10_Lord_Howe_2015	coral reef metagenome	n	n	hermaphrodite	inshore	Lord Howe Island	Not collected	1.7031	g cm-3	-35.1673	1.03543	mya	None	sand	attached	Not collected	n	yes	Not collected	471232	Cnidaria_Anthozoa_Scleractinia_X	Cnidaria_Anthozoa	Cnidaria_Anthozoa_Scleractinia_Pocilloporidae	Cnidaria_Anthozoa_Scleractinia	Cnidaria_Anthozoa_Hexacorallia	21	T	0	GCMP	0	n	20	Diver Estimate	clear	exposed	27.7376	zooxanthellate
10895.E11.10.Poc.dami.1.20150502.M	common	common	None	691	n	n	n	n	n	n	PW_189 - 5% bleaching	Coral Mucus	y	0	n	Joe Pollock	Isla Saboga_20150502	0.420139	42126.4	colonial	8	200	Not collected	cm	Not collected	Not collected	E11.10.Poc.dami.1.20150502	14	9	cauliflower coral	1	None	robust	20150502	None	D4	None	None	Not collected	1	mm	0.8	mm	Panama	n	n	0	1	42126	3.8	Not collected	Not collected	measured	Not collected	Not collected	Coral Mucus from Pocillopora damicornis sampled from , Las Perlas Islands, Pacific Coast, Panama as sample E11.Poc.dami.1.20150502.M of the Global Coral Microbiome Project	None	0	TRUE	rubble	-76.0834	0	Host-asssociated	Animal	Animal secretion	marine coral reef biome	animal-associated habitat	organic material	host-associated	E11	Pocilloporidae	Pocillopora	Pocillopora damicornis	damicornis	Indo-Pacific;Pacific;Eastern Pacific;Panama;E;Las Perlas;Isla Saboga	Cnidaria_Anthozoa_Scleractinia_X_Pocillopora_damicornis	Weedy	33.9	mya	Panama	E	branching_closed	Not collected	Northern	X	10	stony corals	Pocillopora	Pocillopora	Pocillopora damicornis	Pocillopora damicornis	damicornis	damicornis	E11.10.Poc.dami.1.20150502	46731	POC_Pocillopora_damicornis	None	LC	8.62747	E11.Poc.dami.1	PW_189_M	-79.0548	None	Not collected	0	0	stony corals	35.9497	Pacific	Eastern Pacific	Indo-Pacific	Not collected	Not collected	691	n	Not collected	3.19035	0.7897	None	n	691	Not collected	Medina Lab, Penn State, USA can be reextracted	FALSE	Panama	Not collected	Not collected	Not collected	1440	um	Not collected	Not collected	10895	1.28236e+08	km^2	Isla Saboga	Fringing Reef	Not collected	Not collected	coral	Coral Mucus	E11_Pacific_Panama_2015	coral reef metagenome	n	n	hermaphrodite	inshore	Las Perlas	Not collected	1.92667	g cm-3	-35.5551	1.84728	mya	None	rock, rubble	attached	Not collected	n	yes	Not collected	471232	Cnidaria_Anthozoa_Scleractinia_X	Cnidaria_Anthozoa	Cnidaria_Anthozoa_Scleractinia_Pocilloporidae	Cnidaria_Anthozoa_Scleractinia	Cnidaria_Anthozoa_Hexacorallia	28	M	0	GCMP	0	n	9	Diver Estimate	both	broad	31.866	zooxanthellate
10895.E11.10.Poc.dami.1.20150502.S	common	common	None	692	n	n	n	n	n	n	PW_189 - 5% bleaching	Coral Skeleton	y	0	n	Joe Pollock	Isla Saboga_20150502	0.420139	42126.4	colonial	8	200	Not collected	cm	Not collected	Not collected	E11.10.Poc.dami.1.20150502	14	9	cauliflower coral	1	None	robust	20150502	None	D4	None	None	Not collected	1	mm	0.8	mm	Panama	n	n	0	1	42126	3.8	Not collected	Not collected	measured	Not collected	Not collected	Coral Skeleton from Pocillopora damicornis sampled from , Las Perlas Islands, Pacific Coast, Panama as sample E11.Poc.dami.1.20150502.S of the Global Coral Microbiome Project	None	0	TRUE	rubble	-76.0834	0	Host-asssociated	Animal	Animal corpus	marine coral reef biome	animal-associated habitat	organic material	host-associated	E11	Pocilloporidae	Pocillopora	Pocillopora damicornis	damicornis	Indo-Pacific;Pacific;Eastern Pacific;Panama;E;Las Perlas;Isla Saboga	Cnidaria_Anthozoa_Scleractinia_X_Pocillopora_damicornis	Weedy	33.9	mya	Panama	E	branching_closed	Not collected	Northern	X	10	stony corals	Pocillopora	Pocillopora	Pocillopora damicornis	Pocillopora damicornis	damicornis	damicornis	E11.10.Poc.dami.1.20150502.S	46731	POC_Pocillopora_damicornis	None	LC	8.62747	E11.Poc.dami.1	PW_189_S	-79.0548	None	Not collected	0	0	stony corals	35.9497	Pacific	Eastern Pacific	Indo-Pacific	Not collected	Not collected	692	n	Not collected	3.19035	0.7897	None	n	692	Not collected	Medina Lab, Penn State, USA can be reextracted	FALSE	Panama	Not collected	Not collected	Not collected	1440	um	Not collected	Not collected	10895	1.28236e+08	km^2	Isla Saboga	Fringing Reef	Not collected	Not collected	coral	Coral Skeleton	E11_Pacific_Panama_2015	coral reef metagenome	n	n	hermaphrodite	inshore	Las Perlas	Not collected	1.92667	g cm-3	-35.5551	1.84728	mya	None	rock, rubble	attached	Not collected	n	yes	Not collected	471232	Cnidaria_Anthozoa_Scleractinia_X	Cnidaria_Anthozoa	Cnidaria_Anthozoa_Scleractinia_Pocilloporidae	Cnidaria_Anthozoa_Scleractinia	Cnidaria_Anthozoa_Hexacorallia	28	S	0	GCMP	0	n	9	Diver Estimate	both	broad	31.866	zooxanthellate
10895.E11.10.Poc.dami.1.20150502.T	common	common	None	693	n	n	n	n	n	n	PW_189 - 5% bleaching	Coral Tissue	y	0	n	Joe Pollock	Isla Saboga_20150502	0.420139	42126.4	colonial	8	200	Not collected	cm	Not collected	Not collected	E11.10.Poc.dami.1.20150502	14	9	cauliflower coral	1	None	robust	20150502	None	D4	None	None	Not collected	1	mm	0.8	mm	Panama	n	n	0	1	42126	3.8	Not collected	Not collected	measured	Not collected	Not collected	Coral Tissue from Pocillopora damicornis sampled from , Las Perlas Islands, Pacific Coast, Panama as sample E11.Poc.dami.1.20150502.T of the Global Coral Microbiome Project	None	0	TRUE	rubble	-76.0834	0	Host-asssociated	Animal	Animal corpus	marine coral reef biome	animal-associated habitat	organic material	host-associated	E11	Pocilloporidae	Pocillopora	Pocillopora damicornis	damicornis	Indo-Pacific;Pacific;Eastern Pacific;Panama;E;Las Perlas;Isla Saboga	Cnidaria_Anthozoa_Scleractinia_X_Pocillopora_damicornis	Weedy	33.9	mya	Panama	E	branching_closed	Not collected	Northern	X	10	stony corals	Pocillopora	Pocillopora	Pocillopora damicornis	Pocillopora damicornis	damicornis	damicornis	E11.10.Poc.dami.1.20150502.T	46731	POC_Pocillopora_damicornis	None	LC	8.62747	E11.Poc.dami.1	PW_189_T	-79.0548	None	Not collected	0	0	stony corals	35.9497	Pacific	Eastern Pacific	Indo-Pacific	Not collected	Not collected	693	n	Not collected	3.19035	0.7897	None	n	693	Not collected	Medina Lab, Penn State, USA can be reextracted	FALSE	Panama	Not collected	Not collected	Not collected	1440	um	Not collected	Not collected	10895	1.28236e+08	km^2	Isla Saboga	Fringing Reef	Not collected	Not collected	coral	Coral Tissue	E11_Pacific_Panama_2015	coral reef metagenome	n	n	hermaphrodite	inshore	Las Perlas	Not collected	1.92667	g cm-3	-35.5551	1.84728	mya	None	rock, rubble	attached	Not collected	n	yes	Not collected	471232	Cnidaria_Anthozoa_Scleractinia_X	Cnidaria_Anthozoa	Cnidaria_Anthozoa_Scleractinia_Pocilloporidae	Cnidaria_Anthozoa_Scleractinia	Cnidaria_Anthozoa_Hexacorallia	28	T	0	GCMP	0	n	9	Diver Estimate	both	broad	31.866	zooxanthellate
10895.E11.10.Poc.dami.2.20150502.M	common	common	None	694	n	n	n	n	n	n	PW_190	Coral Mucus	y	0	n	Joe Pollock	Isla Saboga_20150502	0.423611	42126.4	colonial	8	200	Not collected	cm	Not collected	Not collected	E11.10.Poc.dami.2.20150502	17	13	cauliflower coral	1	None	robust	20150502	None	D4	None	None	Not collected	1	mm	0.8	mm	Panama	n	n	0	2	42126	3.8	Not collected	Not collected	measured	Not collected	Not collected	Coral Mucus from Pocillopora damicornis sampled from , Las Perlas Islands, Pacific Coast, Panama as sample E11.Poc.dami.2.20150502.M of the Global Coral Microbiome Project	None	0	TRUE	rubble	-76.0834	0	Host-asssociated	Animal	Animal secretion	marine coral reef biome	animal-associated habitat	organic material	host-associated	E11	Pocilloporidae	Pocillopora	Pocillopora damicornis	damicornis	Indo-Pacific;Pacific;Eastern Pacific;Panama;E;Las Perlas;Isla Saboga	Cnidaria_Anthozoa_Scleractinia_X_Pocillopora_damicornis	Weedy	33.9	mya	Panama	E	branching_closed	Not collected	Northern	X	10	stony corals	Pocillopora	Pocillopora	Pocillopora damicornis	Pocillopora damicornis	damicornis	damicornis	E11.10.Poc.dami.2.20150502	46731	POC_Pocillopora_damicornis	None	LC	8.62747	E11.Poc.dami.2	PW_190_M	-79.0548	None	Not collected	0	0	stony corals	35.9497	Pacific	Eastern Pacific	Indo-Pacific	Not collected	Not collected	694	n	Not collected	3.19035	0.7897	None	n	694	Not collected	Medina Lab, Penn State, USA can be reextracted	FALSE	Panama	Not collected	Not collected	Not collected	1440	um	Not collected	Not collected	10895	1.28236e+08	km^2	Isla Saboga	Fringing Reef	Not collected	Not collected	coral	Coral Mucus	E11_Pacific_Panama_2015	coral reef metagenome	n	n	hermaphrodite	inshore	Las Perlas	Not collected	1.92667	g cm-3	-35.5551	1.84728	mya	None	rock, rubble	attached	Not collected	n	yes	Not collected	471232	Cnidaria_Anthozoa_Scleractinia_X	Cnidaria_Anthozoa	Cnidaria_Anthozoa_Scleractinia_Pocilloporidae	Cnidaria_Anthozoa_Scleractinia	Cnidaria_Anthozoa_Hexacorallia	28	M	0	GCMP	0	n	9	Diver Estimate	both	broad	31.866	zooxanthellate
10895.E11.10.Poc.dami.2.20150502.S	common	common	None	695	n	n	n	n	n	n	PW_190	Coral Skeleton	y	0	n	Joe Pollock	Isla Saboga_20150502	0.423611	42126.4	colonial	8	200	Not collected	cm	Not collected	Not collected	E11.10.Poc.dami.2.20150502	17	13	cauliflower coral	1	None	robust	20150502	None	D4	None	None	Not collected	1	mm	0.8	mm	Panama	n	n	0	2	42126	3.8	Not collected	Not collected	measured	Not collected	Not collected	Coral Skeleton from Pocillopora damicornis sampled from , Las Perlas Islands, Pacific Coast, Panama as sample E11.Poc.dami.2.20150502.S of the Global Coral Microbiome Project	None	0	TRUE	rubble	-76.0834	0	Host-asssociated	Animal	Animal corpus	marine coral reef biome	animal-associated habitat	organic material	host-associated	E11	Pocilloporidae	Pocillopora	Pocillopora damicornis	damicornis	Indo-Pacific;Pacific;Eastern Pacific;Panama;E;Las Perlas;Isla Saboga	Cnidaria_Anthozoa_Scleractinia_X_Pocillopora_damicornis	Weedy	33.9	mya	Panama	E	branching_closed	Not collected	Northern	X	10	stony corals	Pocillopora	Pocillopora	Pocillopora damicornis	Pocillopora damicornis	damicornis	damicornis	E11.10.Poc.dami.2.20150502.S	46731	POC_Pocillopora_damicornis	None	LC	8.62747	E11.Poc.dami.2	PW_190_S	-79.0548	None	Not collected	0	0	stony corals	35.9497	Pacific	Eastern Pacific	Indo-Pacific	Not collected	Not collected	695	n	Not collected	3.19035	0.7897	None	n	695	Not collected	Medina Lab, Penn State, USA can be reextracted	FALSE	Panama	Not collected	Not collected	Not collected	1440	um	Not collected	Not collected	10895	1.28236e+08	km^2	Isla Saboga	Fringing Reef	Not collected	Not collected	coral	Coral Skeleton	E11_Pacific_Panama_2015	coral reef metagenome	n	n	hermaphrodite	inshore	Las Perlas	Not collected	1.92667	g cm-3	-35.5551	1.84728	mya	None	rock, rubble	attached	Not collected	n	yes	Not collected	471232	Cnidaria_Anthozoa_Scleractinia_X	Cnidaria_Anthozoa	Cnidaria_Anthozoa_Scleractinia_Pocilloporidae	Cnidaria_Anthozoa_Scleractinia	Cnidaria_Anthozoa_Hexacorallia	28	S	0	GCMP	0	n	9	Diver Estimate	both	broad	31.866	zooxanthellate
10895.E11.10.Poc.dami.2.20150502.T	common	common	None	696	n	n	n	n	n	n	PW_190	Coral Tissue	y	0	n	Joe Pollock	Isla Saboga_20150502	0.423611	42126.4	colonial	8	200	Not collected	cm	Not collected	Not collected	E11.10.Poc.dami.2.20150502	17	13	cauliflower coral	1	None	robust	20150502	None	D4	None	None	Not collected	1	mm	0.8	mm	Panama	n	n	0	2	42126	3.8	Not collected	Not collected	measured	Not collected	Not collected	Coral Tissue from Pocillopora damicornis sampled from , Las Perlas Islands, Pacific Coast, Panama as sample E11.Poc.dami.2.20150502.T of the Global Coral Microbiome Project	None	0	TRUE	rubble	-76.0834	0	Host-asssociated	Animal	Animal corpus	marine coral reef biome	animal-associated habitat	organic material	host-associated	E11	Pocilloporidae	Pocillopora	Pocillopora damicornis	damicornis	Indo-Pacific;Pacific;Eastern Pacific;Panama;E;Las Perlas;Isla Saboga	Cnidaria_Anthozoa_Scleractinia_X_Pocillopora_damicornis	Weedy	33.9	mya	Panama	E	branching_closed	Not collected	Northern	X	10	stony corals	Pocillopora	Pocillopora	Pocillopora damicornis	Pocillopora damicornis	damicornis	damicornis	E11.10.Poc.dami.2.20150502.T	46731	POC_Pocillopora_damicornis	None	LC	8.62747	E11.Poc.dami.2	PW_190_T	-79.0548	None	Not collected	0	0	stony corals	35.9497	Pacific	Eastern Pacific	Indo-Pacific	Not collected	Not collected	696	n	Not collected	3.19035	0.7897	None	n	696	Not collected	Medina Lab, Penn State, USA can be reextracted	FALSE	Panama	Not collected	Not collected	Not collected	1440	um	Not collected	Not collected	10895	1.28236e+08	km^2	Isla Saboga	Fringing Reef	Not collected	Not collected	coral	Coral Tissue	E11_Pacific_Panama_2015	coral reef metagenome	n	n	hermaphrodite	inshore	Las Perlas	Not collected	1.92667	g cm-3	-35.5551	1.84728	mya	None	rock, rubble	attached	Not collected	n	yes	Not collected	471232	Cnidaria_Anthozoa_Scleractinia_X	Cnidaria_Anthozoa	Cnidaria_Anthozoa_Scleractinia_Pocilloporidae	Cnidaria_Anthozoa_Scleractinia	Cnidaria_Anthozoa_Hexacorallia	28	T	0	GCMP	0	n	9	Diver Estimate	both	broad	31.866	zooxanthellate
10895.E11.10.Poc.dami.3.20150502.M	common	common	None	697	n	n	n	n	n	n	PW_190	Coral Mucus	y	0	n	Joe Pollock	Isla Saboga_20150502	0.423611	42126.4	colonial	8	200	Not collected	cm	Not collected	Not collected	E11.10.Poc.dami.2.20150502	17	13	cauliflower coral	1	None	robust	20150502	None	D4	None	None	Not collected	1	mm	0.8	mm	Panama	n	n	0	2	42126	3.8	Not collected	Not collected	measured	Not collected	Not collected	Coral Mucus from Pocillopora damicornis sampled from , Las Perlas Islands, Pacific Coast, Panama as sample E11.Poc.dami.3.20150502.M of the Global Coral Microbiome Project	None	0	TRUE	rubble	-76.0834	0	Host-asssociated	Animal	Animal secretion	marine coral reef biome	animal-associated habitat	organic material	host-associated	E11	Pocilloporidae	Pocillopora	Pocillopora damicornis	damicornis	Indo-Pacific;Pacific;Eastern Pacific;Panama;E;Las Perlas;Isla Saboga	Cnidaria_Anthozoa_Scleractinia_X_Pocillopora_damicornis	Weedy	33.9	mya	Panama	E	branching_closed	Not collected	Northern	X	10	stony corals	Pocillopora	Pocillopora	Pocillopora damicornis	Pocillopora damicornis	damicornis	damicornis	E11.10.Poc.dami.3.20150502	46731	POC_Pocillopora_damicornis	None	LC	8.62747	E11.Poc.dami.3	PW_191_M	-79.0548	None	Not collected	0	0	stony corals	35.9497	Pacific	Eastern Pacific	Indo-Pacific	Not collected	Not collected	697	n	Not collected	3.19035	0.7897	None	n	697	Not collected	Medina Lab, Penn State, USA can be reextracted	FALSE	Panama	Not collected	Not collected	Not collected	1440	um	Not collected	Not collected	10895	1.28236e+08	km^2	Isla Saboga	Fringing Reef	Not collected	Not collected	coral	Coral Mucus	E11_Pacific_Panama_2015	coral reef metagenome	n	n	hermaphrodite	inshore	Las Perlas	Not collected	1.92667	g cm-3	-35.5551	1.84728	mya	None	rock, rubble	attached	Not collected	n	yes	Not collected	471232	Cnidaria_Anthozoa_Scleractinia_X	Cnidaria_Anthozoa	Cnidaria_Anthozoa_Scleractinia_Pocilloporidae	Cnidaria_Anthozoa_Scleractinia	Cnidaria_Anthozoa_Hexacorallia	28	M	0	GCMP	0	n	9	Diver Estimate	both	broad	31.866	zooxanthellate
10895.E11.10.Poc.dami.3.20150502.S	common	common	None	698	n	n	n	n	n	n	PW_190	Coral Skeleton	y	0	n	Joe Pollock	Isla Saboga_20150502	0.423611	42126.4	colonial	8	200	Not collected	cm	Not collected	Not collected	E11.10.Poc.dami.2.20150502	17	13	cauliflower coral	1	None	robust	20150502	None	D4	None	None	Not collected	1	mm	0.8	mm	Panama	n	n	0	2	42126	3.8	Not collected	Not collected	measured	Not collected	Not collected	Coral Skeleton from Pocillopora damicornis sampled from , Las Perlas Islands, Pacific Coast, Panama as sample E11.Poc.dami.3.20150502.S of the Global Coral Microbiome Project	None	0	TRUE	rubble	-76.0834	0	Host-asssociated	Animal	Animal corpus	marine coral reef biome	animal-associated habitat	organic material	host-associated	E11	Pocilloporidae	Pocillopora	Pocillopora damicornis	damicornis	Indo-Pacific;Pacific;Eastern Pacific;Panama;E;Las Perlas;Isla Saboga	Cnidaria_Anthozoa_Scleractinia_X_Pocillopora_damicornis	Weedy	33.9	mya	Panama	E	branching_closed	Not collected	Northern	X	10	stony corals	Pocillopora	Pocillopora	Pocillopora damicornis	Pocillopora damicornis	damicornis	damicornis	E11.10.Poc.dami.3.20150502.S	46731	POC_Pocillopora_damicornis	None	LC	8.62747	E11.Poc.dami.3	PW_191_S	-79.0548	None	Not collected	0	0	stony corals	35.9497	Pacific	Eastern Pacific	Indo-Pacific	Not collected	Not collected	698	n	Not collected	3.19035	0.7897	None	n	698	Not collected	Medina Lab, Penn State, USA can be reextracted	FALSE	Panama	Not collected	Not collected	Not collected	1440	um	Not collected	Not collected	10895	1.28236e+08	km^2	Isla Saboga	Fringing Reef	Not collected	Not collected	coral	Coral Skeleton	E11_Pacific_Panama_2015	coral reef metagenome	n	n	hermaphrodite	inshore	Las Perlas	Not collected	1.92667	g cm-3	-35.5551	1.84728	mya	None	rock, rubble	attached	Not collected	n	yes	Not collected	471232	Cnidaria_Anthozoa_Scleractinia_X	Cnidaria_Anthozoa	Cnidaria_Anthozoa_Scleractinia_Pocilloporidae	Cnidaria_Anthozoa_Scleractinia	Cnidaria_Anthozoa_Hexacorallia	28	S	0	GCMP	0	n	9	Diver Estimate	both	broad	31.866	zooxanthellate
10895.E11.10.Poc.dami.3.20150502.T	common	common	None	699	n	n	n	n	n	n	PW_190	Coral Tissue	y	0	n	Joe Pollock	Isla Saboga_20150502	0.423611	42126.4	colonial	8	200	Not collected	cm	Not collected	Not collected	E11.10.Poc.dami.2.20150502	17	13	cauliflower coral	1	None	robust	20150502	None	D4	None	None	Not collected	1	mm	0.8	mm	Panama	n	n	0	2	42126	3.8	Not collected	Not collected	measured	Not collected	Not collected	Coral Tissue from Pocillopora damicornis sampled from , Las Perlas Islands, Pacific Coast, Panama as sample E11.Poc.dami.3.20150502.T of the Global Coral Microbiome Project	None	0	TRUE	rubble	-76.0834	0	Host-asssociated	Animal	Animal corpus	marine coral reef biome	animal-associated habitat	organic material	host-associated	E11	Pocilloporidae	Pocillopora	Pocillopora damicornis	damicornis	Indo-Pacific;Pacific;Eastern Pacific;Panama;E;Las Perlas;Isla Saboga	Cnidaria_Anthozoa_Scleractinia_X_Pocillopora_damicornis	Weedy	33.9	mya	Panama	E	branching_closed	Not collected	Northern	X	10	stony corals	Pocillopora	Pocillopora	Pocillopora damicornis	Pocillopora damicornis	damicornis	damicornis	E11.10.Poc.dami.3.20150502.T	46731	POC_Pocillopora_damicornis	None	LC	8.62747	E11.Poc.dami.3	PW_191_T	-79.0548	None	Not collected	0	0	stony corals	35.9497	Pacific	Eastern Pacific	Indo-Pacific	Not collected	Not collected	699	n	Not collected	3.19035	0.7897	None	n	699	Not collected	Medina Lab, Penn State, USA can be reextracted	FALSE	Panama	Not collected	Not collected	Not collected	1440	um	Not collected	Not collected	10895	1.28236e+08	km^2	Isla Saboga	Fringing Reef	Not collected	Not collected	coral	Coral Tissue	E11_Pacific_Panama_2015	coral reef metagenome	n	n	hermaphrodite	inshore	Las Perlas	Not collected	1.92667	g cm-3	-35.5551	1.84728	mya	None	rock, rubble	attached	Not collected	n	yes	Not collected	471232	Cnidaria_Anthozoa_Scleractinia_X	Cnidaria_Anthozoa	Cnidaria_Anthozoa_Scleractinia_Pocilloporidae	Cnidaria_Anthozoa_Scleractinia	Cnidaria_Anthozoa_Hexacorallia	28	T	0	GCMP	0	n	9	Diver Estimate	both	broad	31.866	zooxanthellate
10895.E11.10.Poc.dami.4.20150502.M	common	common	None	700	n	n	n	n	n	n	PW_192 - 2% bleaching	Coral Mucus	y	0	n	Joe Pollock	Isla Saboga_20150502	0.430556	42126.4	colonial	5	200	Not collected	cm	Not collected	Not collected	E11.10.Poc.dami.4.20150502	19	13	cauliflower coral	1	None	robust	20150502	None	D4	None	None	Not collected	1	mm	0.8	mm	Panama	n	n	0	4	42126	3.8	Not collected	Not collected	measured	Not collected	Not collected	Coral Mucus from Pocillopora damicornis sampled from , Las Perlas Islands, Pacific Coast, Panama as sample E11.Poc.dami.4.20150502.M of the Global Coral Microbiome Project	None	0	TRUE	rubble	-76.0834	0	Host-asssociated	Animal	Animal secretion	marine coral reef biome	animal-associated habitat	organic material	host-associated	E11	Pocilloporidae	Pocillopora	Pocillopora damicornis	damicornis	Indo-Pacific;Pacific;Eastern Pacific;Panama;E;Las Perlas;Isla Saboga	Cnidaria_Anthozoa_Scleractinia_X_Pocillopora_damicornis	Weedy	33.9	mya	Panama	E	branching_closed	Not collected	Northern	X	10	stony corals	Pocillopora	Pocillopora	Pocillopora damicornis	Pocillopora damicornis	damicornis	damicornis	E11.10.Poc.dami.4.20150502	46731	POC_Pocillopora_damicornis	None	LC	8.62747	E11.Poc.dami.4	PW_192_M	-79.0548	None	Not collected	0	0	stony corals	35.9497	Pacific	Eastern Pacific	Indo-Pacific	Not collected	Not collected	700	n	Not collected	3.19035	0.7897	None	n	700	Not collected	Medina Lab, Penn State, USA can be reextracted	FALSE	Panama	Not collected	Not collected	Not collected	1440	um	Not collected	Not collected	10895	1.28236e+08	km^2	Isla Saboga	Fringing Reef	Not collected	Not collected	coral	Coral Mucus	E11_Pacific_Panama_2015	coral reef metagenome	n	n	hermaphrodite	inshore	Las Perlas	Not collected	1.92667	g cm-3	-35.5551	1.84728	mya	None	rock, rubble	attached	Not collected	n	yes	Not collected	471232	Cnidaria_Anthozoa_Scleractinia_X	Cnidaria_Anthozoa	Cnidaria_Anthozoa_Scleractinia_Pocilloporidae	Cnidaria_Anthozoa_Scleractinia	Cnidaria_Anthozoa_Hexacorallia	28	M	0	GCMP	0	n	9	Diver Estimate	both	broad	31.866	zooxanthellate
10895.E11.10.Poc.dami.4.20150502.S	common	common	None	701	n	n	n	n	n	n	PW_192 - 2% bleaching	Coral Skeleton	y	0	n	Joe Pollock	Isla Saboga_20150502	0.430556	42126.4	colonial	5	200	Not collected	cm	Not collected	Not collected	E11.10.Poc.dami.4.20150502	19	13	cauliflower coral	1	None	robust	20150502	None	D4	None	None	Not collected	1	mm	0.8	mm	Panama	n	n	0	4	42126	3.8	Not collected	Not collected	measured	Not collected	Not collected	Coral Skeleton from Pocillopora damicornis sampled from , Las Perlas Islands, Pacific Coast, Panama as sample E11.Poc.dami.4.20150502.S of the Global Coral Microbiome Project	None	0	TRUE	rubble	-76.0834	0	Host-asssociated	Animal	Animal corpus	marine coral reef biome	animal-associated habitat	organic material	host-associated	E11	Pocilloporidae	Pocillopora	Pocillopora damicornis	damicornis	Indo-Pacific;Pacific;Eastern Pacific;Panama;E;Las Perlas;Isla Saboga	Cnidaria_Anthozoa_Scleractinia_X_Pocillopora_damicornis	Weedy	33.9	mya	Panama	E	branching_closed	Not collected	Northern	X	10	stony corals	Pocillopora	Pocillopora	Pocillopora damicornis	Pocillopora damicornis	damicornis	damicornis	E11.10.Poc.dami.4.20150502.S	46731	POC_Pocillopora_damicornis	None	LC	8.62747	E11.Poc.dami.4	PW_192_S	-79.0548	None	Not collected	0	0	stony corals	35.9497	Pacific	Eastern Pacific	Indo-Pacific	Not collected	Not collected	701	n	Not collected	3.19035	0.7897	None	n	701	Not collected	Medina Lab, Penn State, USA can be reextracted	FALSE	Panama	Not collected	Not collected	Not collected	1440	um	Not collected	Not collected	10895	1.28236e+08	km^2	Isla Saboga	Fringing Reef	Not collected	Not collected	coral	Coral Skeleton	E11_Pacific_Panama_2015	coral reef metagenome	n	n	hermaphrodite	inshore	Las Perlas	Not collected	1.92667	g cm-3	-35.5551	1.84728	mya	None	rock, rubble	attached	Not collected	n	yes	Not collected	471232	Cnidaria_Anthozoa_Scleractinia_X	Cnidaria_Anthozoa	Cnidaria_Anthozoa_Scleractinia_Pocilloporidae	Cnidaria_Anthozoa_Scleractinia	Cnidaria_Anthozoa_Hexacorallia	28	S	0	GCMP	0	n	9	Diver Estimate	both	broad	31.866	zooxanthellate
10895.E11.10.Poc.dami.4.20150502.T	common	common	None	702	n	n	n	n	n	n	PW_192 - 2% bleaching	Coral Tissue	y	0	n	Joe Pollock	Isla Saboga_20150502	0.430556	42126.4	colonial	5	200	Not collected	cm	Not collected	Not collected	E11.10.Poc.dami.4.20150502	19	13	cauliflower coral	1	None	robust	20150502	None	D4	None	None	Not collected	1	mm	0.8	mm	Panama	n	n	0	4	42126	3.8	Not collected	Not collected	measured	Not collected	Not collected	Coral Tissue from Pocillopora damicornis sampled from , Las Perlas Islands, Pacific Coast, Panama as sample E11.Poc.dami.4.20150502.T of the Global Coral Microbiome Project	None	0	TRUE	rubble	-76.0834	0	Host-asssociated	Animal	Animal corpus	marine coral reef biome	animal-associated habitat	organic material	host-associated	E11	Pocilloporidae	Pocillopora	Pocillopora damicornis	damicornis	Indo-Pacific;Pacific;Eastern Pacific;Panama;E;Las Perlas;Isla Saboga	Cnidaria_Anthozoa_Scleractinia_X_Pocillopora_damicornis	Weedy	33.9	mya	Panama	E	branching_closed	Not collected	Northern	X	10	stony corals	Pocillopora	Pocillopora	Pocillopora damicornis	Pocillopora damicornis	damicornis	damicornis	E11.10.Poc.dami.4.20150502.T	46731	POC_Pocillopora_damicornis	None	LC	8.62747	E11.Poc.dami.4	PW_192_T	-79.0548	None	Not collected	0	0	stony corals	35.9497	Pacific	Eastern Pacific	Indo-Pacific	Not collected	Not collected	702	n	Not collected	3.19035	0.7897	None	n	702	Not collected	Medina Lab, Penn State, USA can be reextracted	FALSE	Panama	Not collected	Not collected	Not collected	1440	um	Not collected	Not collected	10895	1.28236e+08	km^2	Isla Saboga	Fringing Reef	Not collected	Not collected	coral	Coral Tissue	E11_Pacific_Panama_2015	coral reef metagenome	n	n	hermaphrodite	inshore	Las Perlas	Not collected	1.92667	g cm-3	-35.5551	1.84728	mya	None	rock, rubble	attached	Not collected	n	yes	Not collected	471232	Cnidaria_Anthozoa_Scleractinia_X	Cnidaria_Anthozoa	Cnidaria_Anthozoa_Scleractinia_Pocilloporidae	Cnidaria_Anthozoa_Scleractinia	Cnidaria_Anthozoa_Hexacorallia	28	T	0	GCMP	0	n	9	Diver Estimate	both	broad	31.866	zooxanthellate
10895.E11.10.Poc.eleg.1.20150502.M	Not collected	uncommon	None	709	n	n	n	n	n	n	PW_195	Coral Mucus	y	0	n	Joe Pollock	Isla Saboga_20150502	0.458333	42126.5	colonial	12	Not collected	Not collected	Not collected	Not collected	Not collected	E11.10.Poc.eleg.1.20150502	60	65	cauliflower coral	1	None	robust	20150502	None	D4	None	None	Not collected	1	mm	0.8	mm	Panama	n	n	0	1	42126	3.6	20	m	measured	1	m	Coral Mucus from Pocillopora elegans sampled from , Las Perlas Islands, Pacific Coast, Panama as sample E11.Poc.eleg.1.20150502.M of the Global Coral Microbiome Project	None	0	TRUE	sand	-74.8579	0	Host-asssociated	Animal	Animal secretion	marine coral reef biome	animal-associated habitat	organic material	host-associated	E11	Pocilloporidae	Pocillopora	Pocillopora elegans	elegans	Indo-Pacific;Pacific;Eastern Pacific;Panama;E;Las Perlas;Isla Saboga	Cnidaria_Anthozoa_Scleractinia_X_Pocillopora_elegans	Competitive	33.9	mya	Panama	E	branching_closed	Not collected	Northern	X	10	stony corals	Pocillopora	Pocillopora	Pocillopora elegans	Pocillopora elegans	elegans	elegans	E11.10.Poc.eleg.1.20150502	490832	POC_Pocillopora	None	VU	8.62747	E11.Poc.eleg.1	PW_195_M	-79.0548	None	spawner	0	0	stony corals	34.1055	Pacific	Eastern Pacific	Indo-Pacific	Not collected	Not collected	709	n	Not collected	1.8254	1.65656	None	n	709	Not collected	Medina Lab, Penn State, USA can be reextracted	FALSE	Panama	Not collected	Not collected	Not collected	Not collected	Not collected	Not collected	Not collected	10895	4.80931e+07	km^2	Isla Saboga	Fringing Reef	Not collected	Not collected	coral	Coral Mucus	E11_Pacific_Panama_2015	coral reef metagenome	n	n	hermaphrodite	inshore	Las Perlas	Not collected	1.93	g cm-3	-22.9165	2.09097	mya	None	sand	attached	Not collected	n	yes	Not collected	471232	Cnidaria_Anthozoa_Scleractinia_X	Cnidaria_Anthozoa	Cnidaria_Anthozoa_Scleractinia_Pocilloporidae	Cnidaria_Anthozoa_Scleractinia	Cnidaria_Anthozoa_Hexacorallia	28	M	0	GCMP	0	n	9	Diver Estimate	clear	broad	94.6266	zooxanthellate
