## Supplementary material for "The Organelle in the Ointment: cryptic mitochondria account for many unknown sequences in cross-species microbiome comparisons": Table S1 (part 2 of 3)

### Sheet: S1a Pollock et al., 2018 (continued)
Supplementary Data Table 1a.
10895.E11.10.Poc.eleg.1.20150502.S	Not collected	uncommon	None	710	n	n	n	n	n	n	PW_195	Coral Skeleton	y	0	n	Joe Pollock	Isla Saboga_20150502	0.458333	42126.5	colonial	12	Not collected	Not collected	Not collected	Not collected	Not collected	E11.10.Poc.eleg.1.20150502	60	65	cauliflower coral	1	None	robust	20150502	None	D4	None	None	Not collected	1	mm	0.8	mm	Panama	n	n	0	1	42126	3.6	20	m	measured	1	m	Coral Skeleton from Pocillopora elegans sampled from , Las Perlas Islands, Pacific Coast, Panama as sample E11.Poc.eleg.1.20150502.S of the Global Coral Microbiome Project	None	0	TRUE	sand	-74.8579	0	Host-asssociated	Animal	Animal corpus	marine coral reef biome	animal-associated habitat	organic material	host-associated	E11	Pocilloporidae	Pocillopora	Pocillopora elegans	elegans	Indo-Pacific;Pacific;Eastern Pacific;Panama;E;Las Perlas;Isla Saboga	Cnidaria_Anthozoa_Scleractinia_X_Pocillopora_elegans	Competitive	33.9	mya	Panama	E	branching_closed	Not collected	Northern	X	10	stony corals	Pocillopora	Pocillopora	Pocillopora elegans	Pocillopora elegans	elegans	elegans	E11.10.Poc.eleg.1.20150502.S	490832	POC_Pocillopora	None	VU	8.62747	E11.Poc.eleg.1	PW_195_S	-79.0548	None	spawner	0	0	stony corals	34.1055	Pacific	Eastern Pacific	Indo-Pacific	Not collected	Not collected	710	n	Not collected	1.8254	1.65656	None	n	710	Not collected	Medina Lab, Penn State, USA can be reextracted	FALSE	Panama	Not collected	Not collected	Not collected	Not collected	Not collected	Not collected	Not collected	10895	4.80931e+07	km^2	Isla Saboga	Fringing Reef	Not collected	Not collected	coral	Coral Skeleton	E11_Pacific_Panama_2015	coral reef metagenome	n	n	hermaphrodite	inshore	Las Perlas	Not collected	1.93	g cm-3	-22.9165	2.09097	mya	None	sand	attached	Not collected	n	yes	Not collected	471232	Cnidaria_Anthozoa_Scleractinia_X	Cnidaria_Anthozoa	Cnidaria_Anthozoa_Scleractinia_Pocilloporidae	Cnidaria_Anthozoa_Scleractinia	Cnidaria_Anthozoa_Hexacorallia	28	S	0	GCMP	0	n	9	Diver Estimate	clear	broad	94.6266	zooxanthellate
10895.E11.10.Poc.eleg.1.20150502.T	Not collected	uncommon	None	711	n	n	n	n	n	n	PW_195	Coral Tissue	y	0	n	Joe Pollock	Isla Saboga_20150502	0.458333	42126.5	colonial	12	Not collected	Not collected	Not collected	Not collected	Not collected	E11.10.Poc.eleg.1.20150502	60	65	cauliflower coral	1	None	robust	20150502	None	D4	None	None	Not collected	1	mm	0.8	mm	Panama	n	n	0	1	42126	3.6	20	m	measured	1	m	Coral Tissue from Pocillopora elegans sampled from , Las Perlas Islands, Pacific Coast, Panama as sample E11.Poc.eleg.1.20150502.T of the Global Coral Microbiome Project	None	0	TRUE	sand	-74.8579	0	Host-asssociated	Animal	Animal corpus	marine coral reef biome	animal-associated habitat	organic material	host-associated	E11	Pocilloporidae	Pocillopora	Pocillopora elegans	elegans	Indo-Pacific;Pacific;Eastern Pacific;Panama;E;Las Perlas;Isla Saboga	Cnidaria_Anthozoa_Scleractinia_X_Pocillopora_elegans	Competitive	33.9	mya	Panama	E	branching_closed	Not collected	Northern	X	10	stony corals	Pocillopora	Pocillopora	Pocillopora elegans	Pocillopora elegans	elegans	elegans	E11.10.Poc.eleg.1.20150502.T	490832	POC_Pocillopora	None	VU	8.62747	E11.Poc.eleg.1	PW_195_T	-79.0548	None	spawner	0	0	stony corals	34.1055	Pacific	Eastern Pacific	Indo-Pacific	Not collected	Not collected	711	n	Not collected	1.8254	1.65656	None	n	711	Not collected	Medina Lab, Penn State, USA can be reextracted	FALSE	Panama	Not collected	Not collected	Not collected	Not collected	Not collected	Not collected	Not collected	10895	4.80931e+07	km^2	Isla Saboga	Fringing Reef	Not collected	Not collected	coral	Coral Tissue	E11_Pacific_Panama_2015	coral reef metagenome	n	n	hermaphrodite	inshore	Las Perlas	Not collected	1.93	g cm-3	-22.9165	2.09097	mya	None	sand	attached	Not collected	n	yes	Not collected	471232	Cnidaria_Anthozoa_Scleractinia_X	Cnidaria_Anthozoa	Cnidaria_Anthozoa_Scleractinia_Pocilloporidae	Cnidaria_Anthozoa_Scleractinia	Cnidaria_Anthozoa_Hexacorallia	28	T	0	GCMP	0	n	9	Diver Estimate	clear	broad	94.6266	zooxanthellate
10895.E11.10.Poc.eleg.2.20150502.M	Not collected	uncommon	None	719	n	n	n	y	n	n	PW_199	Coral Mucus	y	0	n	Joe Pollock	Isla Saboga_20150502	0.535417	42126.5	colonial	18	Not collected	Not collected	Not collected	Not collected	Not collected	E11.10.Poc.eleg.2.20150502	27	30	cauliflower coral	1	None	robust	20150502	None	C4	None	None	Not collected	1	mm	0.8	mm	Panama	n	n	0	2	42126	4.1	20	m	measured	1	m	Coral Mucus from Pocillopora elegans sampled from , Las Perlas Islands, Pacific Coast, Panama as sample E11.Poc.eleg.2.20150502.M of the Global Coral Microbiome Project	None	0	TRUE	live coral	-74.8579	0	Host-asssociated	Animal	Animal secretion	marine coral reef biome	animal-associated habitat	organic material	host-associated	E11	Pocilloporidae	Pocillopora	Pocillopora elegans	elegans	Indo-Pacific;Pacific;Eastern Pacific;Panama;E;Las Perlas;Isla Saboga	Cnidaria_Anthozoa_Scleractinia_X_Pocillopora_elegans	Competitive	33.9	mya	Panama	E	branching_closed	Not collected	Northern	X	10	stony corals	Pocillopora	Pocillopora	Pocillopora elegans	Pocillopora elegans	elegans	elegans	E11.10.Poc.eleg.2.20150502	490832	POC_Pocillopora	Sponge	VU	8.62747	E11.Poc.eleg.2	PW_199_M	-79.0548	Red	spawner	0	1	stony corals	34.1055	Pacific	Eastern Pacific	Indo-Pacific	Not collected	Not collected	719	n	Not collected	1.8254	1.65656	None	n	719	Not collected	Medina Lab, Penn State, USA can be reextracted	FALSE	Panama	Not collected	Not collected	Not collected	Not collected	Not collected	Not collected	Not collected	10895	4.80931e+07	km^2	Isla Saboga	Fringing Reef	Not collected	Not collected	coral	Coral Mucus	E11_Pacific_Panama_2015	coral reef metagenome	n	n	hermaphrodite	inshore	Las Perlas	Not collected	1.93	g cm-3	-22.9165	2.09097	mya	None	live coral	attached	Not collected	n	yes	Not collected	471232	Cnidaria_Anthozoa_Scleractinia_X	Cnidaria_Anthozoa	Cnidaria_Anthozoa_Scleractinia_Pocilloporidae	Cnidaria_Anthozoa_Scleractinia	Cnidaria_Anthozoa_Hexacorallia	28	M	0	GCMP	0	n	9	Diver Estimate	clear	broad	94.6266	zooxanthellate
10895.E11.10.Poc.eleg.2.20150502.S	Not collected	uncommon	None	720	n	n	n	y	n	n	PW_199	Coral Skeleton	y	0	n	Joe Pollock	Isla Saboga_20150502	0.535417	42126.5	colonial	18	Not collected	Not collected	Not collected	Not collected	Not collected	E11.10.Poc.eleg.2.20150502	27	30	cauliflower coral	1	None	robust	20150502	None	C4	None	None	Not collected	1	mm	0.8	mm	Panama	n	n	0	2	42126	4.1	20	m	measured	1	m	Coral Skeleton from Pocillopora elegans sampled from , Las Perlas Islands, Pacific Coast, Panama as sample E11.Poc.eleg.2.20150502.S of the Global Coral Microbiome Project	None	0	TRUE	live coral	-74.8579	0	Host-asssociated	Animal	Animal corpus	marine coral reef biome	animal-associated habitat	organic material	host-associated	E11	Pocilloporidae	Pocillopora	Pocillopora elegans	elegans	Indo-Pacific;Pacific;Eastern Pacific;Panama;E;Las Perlas;Isla Saboga	Cnidaria_Anthozoa_Scleractinia_X_Pocillopora_elegans	Competitive	33.9	mya	Panama	E	branching_closed	Not collected	Northern	X	10	stony corals	Pocillopora	Pocillopora	Pocillopora elegans	Pocillopora elegans	elegans	elegans	E11.10.Poc.eleg.2.20150502.S	490832	POC_Pocillopora	Sponge	VU	8.62747	E11.Poc.eleg.2	PW_199_S	-79.0548	Red	spawner	0	1	stony corals	34.1055	Pacific	Eastern Pacific	Indo-Pacific	Not collected	Not collected	720	n	Not collected	1.8254	1.65656	None	n	720	Not collected	Medina Lab, Penn State, USA can be reextracted	FALSE	Panama	Not collected	Not collected	Not collected	Not collected	Not collected	Not collected	Not collected	10895	4.80931e+07	km^2	Isla Saboga	Fringing Reef	Not collected	Not collected	coral	Coral Skeleton	E11_Pacific_Panama_2015	coral reef metagenome	n	n	hermaphrodite	inshore	Las Perlas	Not collected	1.93	g cm-3	-22.9165	2.09097	mya	None	live coral	attached	Not collected	n	yes	Not collected	471232	Cnidaria_Anthozoa_Scleractinia_X	Cnidaria_Anthozoa	Cnidaria_Anthozoa_Scleractinia_Pocilloporidae	Cnidaria_Anthozoa_Scleractinia	Cnidaria_Anthozoa_Hexacorallia	28	S	0	GCMP	0	n	9	Diver Estimate	clear	broad	94.6266	zooxanthellate
10895.E11.10.Poc.eleg.2.20150502.T	Not collected	uncommon	None	721	n	n	n	y	n	n	PW_199	Coral Tissue	y	0	n	Joe Pollock	Isla Saboga_20150502	0.535417	42126.5	colonial	18	Not collected	Not collected	Not collected	Not collected	Not collected	E11.10.Poc.eleg.2.20150502	27	30	cauliflower coral	1	None	robust	20150502	None	C4	None	None	Not collected	1	mm	0.8	mm	Panama	n	n	0	2	42126	4.1	20	m	measured	1	m	Coral Tissue from Pocillopora elegans sampled from , Las Perlas Islands, Pacific Coast, Panama as sample E11.Poc.eleg.2.20150502.T of the Global Coral Microbiome Project	None	0	TRUE	live coral	-74.8579	0	Host-asssociated	Animal	Animal corpus	marine coral reef biome	animal-associated habitat	organic material	host-associated	E11	Pocilloporidae	Pocillopora	Pocillopora elegans	elegans	Indo-Pacific;Pacific;Eastern Pacific;Panama;E;Las Perlas;Isla Saboga	Cnidaria_Anthozoa_Scleractinia_X_Pocillopora_elegans	Competitive	33.9	mya	Panama	E	branching_closed	Not collected	Northern	X	10	stony corals	Pocillopora	Pocillopora	Pocillopora elegans	Pocillopora elegans	elegans	elegans	E11.10.Poc.eleg.2.20150502.T	490832	POC_Pocillopora	Sponge	VU	8.62747	E11.Poc.eleg.2	PW_199_T	-79.0548	Red	spawner	0	1	stony corals	34.1055	Pacific	Eastern Pacific	Indo-Pacific	Not collected	Not collected	721	n	Not collected	1.8254	1.65656	None	n	721	Not collected	Medina Lab, Penn State, USA can be reextracted	FALSE	Panama	Not collected	Not collected	Not collected	Not collected	Not collected	Not collected	Not collected	10895	4.80931e+07	km^2	Isla Saboga	Fringing Reef	Not collected	Not collected	coral	Coral Tissue	E11_Pacific_Panama_2015	coral reef metagenome	n	n	hermaphrodite	inshore	Las Perlas	Not collected	1.93	g cm-3	-22.9165	2.09097	mya	None	live coral	attached	Not collected	n	yes	Not collected	471232	Cnidaria_Anthozoa_Scleractinia_X	Cnidaria_Anthozoa	Cnidaria_Anthozoa_Scleractinia_Pocilloporidae	Cnidaria_Anthozoa_Scleractinia	Cnidaria_Anthozoa_Hexacorallia	28	T	0	GCMP	0	n	9	Diver Estimate	clear	broad	94.6266	zooxanthellate
10895.E11.10.Poc.eleg.3.20150502.S	Not collected	uncommon	None	723	n	n	n	n	n	n	PW_201	Coral Skeleton	y	0	n	Joe Pollock	Isla Saboga_20150502	0.541667	42126.5	colonial	20	Not collected	Not collected	Not collected	Not collected	Not collected	E11.10.Poc.eleg.3.20150502	30	26	cauliflower coral	1	None	robust	20150502	None	D4	None	None	Not collected	1	mm	0.8	mm	Panama	n	n	0	3	42126	4.3	20	m	measured	1	m	Coral Skeleton from Pocillopora elegans sampled from , Las Perlas Islands, Pacific Coast, Panama as sample E11.Poc.eleg.3.20150502.S of the Global Coral Microbiome Project	None	0	TRUE	rock	-74.8579	0	Host-asssociated	Animal	Animal corpus	marine coral reef biome	animal-associated habitat	organic material	host-associated	E11	Pocilloporidae	Pocillopora	Pocillopora elegans	elegans	Indo-Pacific;Pacific;Eastern Pacific;Panama;E;Las Perlas;Isla Saboga	Cnidaria_Anthozoa_Scleractinia_X_Pocillopora_elegans	Competitive	33.9	mya	Panama	E	branching_closed	Not collected	Northern	X	10	stony corals	Pocillopora	Pocillopora	Pocillopora elegans	Pocillopora elegans	elegans	elegans	E11.10.Poc.eleg.3.20150502.S	490832	POC_Pocillopora	None	VU	8.62747	E11.Poc.eleg.3	PW_201_S	-79.0548	None	spawner	0	0	stony corals	34.1055	Pacific	Eastern Pacific	Indo-Pacific	Not collected	Not collected	723	n	Not collected	1.8254	1.65656	None	n	723	Not collected	Medina Lab, Penn State, USA can be reextracted	FALSE	Panama	Not collected	Not collected	Not collected	Not collected	Not collected	Not collected	Not collected	10895	4.80931e+07	km^2	Isla Saboga	Fringing Reef	Not collected	Not collected	coral	Coral Skeleton	E11_Pacific_Panama_2015	coral reef metagenome	n	n	hermaphrodite	inshore	Las Perlas	Not collected	1.93	g cm-3	-22.9165	2.09097	mya	None	rock	attached	Not collected	n	yes	Not collected	471232	Cnidaria_Anthozoa_Scleractinia_X	Cnidaria_Anthozoa	Cnidaria_Anthozoa_Scleractinia_Pocilloporidae	Cnidaria_Anthozoa_Scleractinia	Cnidaria_Anthozoa_Hexacorallia	28	S	0	GCMP	0	n	9	Diver Estimate	clear	broad	94.6266	zooxanthellate
10895.E11.10.Poc.eleg.3.20150502.T	Not collected	uncommon	None	724	n	n	n	n	n	n	PW_201	Coral Tissue	y	0	n	Joe Pollock	Isla Saboga_20150502	0.541667	42126.5	colonial	20	Not collected	Not collected	Not collected	Not collected	Not collected	E11.10.Poc.eleg.3.20150502	30	26	cauliflower coral	1	None	robust	20150502	None	D4	None	None	Not collected	1	mm	0.8	mm	Panama	n	n	0	3	42126	4.3	20	m	measured	1	m	Coral Tissue from Pocillopora elegans sampled from , Las Perlas Islands, Pacific Coast, Panama as sample E11.Poc.eleg.3.20150502.T of the Global Coral Microbiome Project	None	0	TRUE	rock	-74.8579	0	Host-asssociated	Animal	Animal corpus	marine coral reef biome	animal-associated habitat	organic material	host-associated	E11	Pocilloporidae	Pocillopora	Pocillopora elegans	elegans	Indo-Pacific;Pacific;Eastern Pacific;Panama;E;Las Perlas;Isla Saboga	Cnidaria_Anthozoa_Scleractinia_X_Pocillopora_elegans	Competitive	33.9	mya	Panama	E	branching_closed	Not collected	Northern	X	10	stony corals	Pocillopora	Pocillopora	Pocillopora elegans	Pocillopora elegans	elegans	elegans	E11.10.Poc.eleg.3.20150502.T	490832	POC_Pocillopora	None	VU	8.62747	E11.Poc.eleg.3	PW_201_T	-79.0548	None	spawner	0	0	stony corals	34.1055	Pacific	Eastern Pacific	Indo-Pacific	Not collected	Not collected	724	n	Not collected	1.8254	1.65656	None	n	724	Not collected	Medina Lab, Penn State, USA can be reextracted	FALSE	Panama	Not collected	Not collected	Not collected	Not collected	Not collected	Not collected	Not collected	10895	4.80931e+07	km^2	Isla Saboga	Fringing Reef	Not collected	Not collected	coral	Coral Tissue	E11_Pacific_Panama_2015	coral reef metagenome	n	n	hermaphrodite	inshore	Las Perlas	Not collected	1.93	g cm-3	-22.9165	2.09097	mya	None	rock	attached	Not collected	n	yes	Not collected	471232	Cnidaria_Anthozoa_Scleractinia_X	Cnidaria_Anthozoa	Cnidaria_Anthozoa_Scleractinia_Pocilloporidae	Cnidaria_Anthozoa_Scleractinia	Cnidaria_Anthozoa_Hexacorallia	28	T	0	GCMP	0	n	9	Diver Estimate	clear	broad	94.6266	zooxanthellate
10895.E11.10.Poc.eleg.4.20150502.M	Not collected	uncommon	None	725	n	n	n	n	n	n	PW_202	Coral Mucus	y	0	n	Joe Pollock	Isla Saboga_20150502	0.552083	42126.6	colonial	25	Not collected	Not collected	Not collected	Not collected	Not collected	E11.10.Poc.eleg.4.20150502	42	30	cauliflower coral	1	None	robust	20150502	None	D4	None	None	Not collected	1	mm	0.8	mm	Panama	n	n	0	4	42126	4.5	20	m	measured	1	m	Coral Mucus from Pocillopora elegans sampled from , Las Perlas Islands, Pacific Coast, Panama as sample E11.Poc.eleg.4.20150502.M of the Global Coral Microbiome Project	None	0	TRUE	sand	-74.8579	0	Host-asssociated	Animal	Animal secretion	marine coral reef biome	animal-associated habitat	organic material	host-associated	E11	Pocilloporidae	Pocillopora	Pocillopora elegans	elegans	Indo-Pacific;Pacific;Eastern Pacific;Panama;E;Las Perlas;Isla Saboga	Cnidaria_Anthozoa_Scleractinia_X_Pocillopora_elegans	Competitive	33.9	mya	Panama	E	branching_closed	Not collected	Northern	X	10	stony corals	Pocillopora	Pocillopora	Pocillopora elegans	Pocillopora elegans	elegans	elegans	E11.10.Poc.eleg.4.20150502	490832	POC_Pocillopora	None	VU	8.62747	E11.Poc.eleg.4	PW_202_M	-79.0548	None	spawner	0	0	stony corals	34.1055	Pacific	Eastern Pacific	Indo-Pacific	Not collected	Not collected	725	n	Not collected	1.8254	1.65656	None	n	725	Not collected	Medina Lab, Penn State, USA can be reextracted	FALSE	Panama	Not collected	Not collected	Not collected	Not collected	Not collected	Not collected	Not collected	10895	4.80931e+07	km^2	Isla Saboga	Fringing Reef	Not collected	Not collected	coral	Coral Mucus	E11_Pacific_Panama_2015	coral reef metagenome	n	n	hermaphrodite	inshore	Las Perlas	Not collected	1.93	g cm-3	-22.9165	2.09097	mya	None	sand	attached	Not collected	n	yes	Not collected	471232	Cnidaria_Anthozoa_Scleractinia_X	Cnidaria_Anthozoa	Cnidaria_Anthozoa_Scleractinia_Pocilloporidae	Cnidaria_Anthozoa_Scleractinia	Cnidaria_Anthozoa_Hexacorallia	28	M	0	GCMP	0	n	9	Diver Estimate	clear	broad	94.6266	zooxanthellate
10895.E11.10.Poc.eleg.4.20150502.S	Not collected	uncommon	None	726	n	n	n	n	n	n	PW_202	Coral Skeleton	y	0	n	Joe Pollock	Isla Saboga_20150502	0.552083	42126.6	colonial	25	Not collected	Not collected	Not collected	Not collected	Not collected	E11.10.Poc.eleg.4.20150502	42	30	cauliflower coral	1	None	robust	20150502	None	D4	None	None	Not collected	1	mm	0.8	mm	Panama	n	n	0	4	42126	4.5	20	m	measured	1	m	Coral Skeleton from Pocillopora elegans sampled from , Las Perlas Islands, Pacific Coast, Panama as sample E11.Poc.eleg.4.20150502.S of the Global Coral Microbiome Project	None	0	TRUE	sand	-74.8579	0	Host-asssociated	Animal	Animal corpus	marine coral reef biome	animal-associated habitat	organic material	host-associated	E11	Pocilloporidae	Pocillopora	Pocillopora elegans	elegans	Indo-Pacific;Pacific;Eastern Pacific;Panama;E;Las Perlas;Isla Saboga	Cnidaria_Anthozoa_Scleractinia_X_Pocillopora_elegans	Competitive	33.9	mya	Panama	E	branching_closed	Not collected	Northern	X	10	stony corals	Pocillopora	Pocillopora	Pocillopora elegans	Pocillopora elegans	elegans	elegans	E11.10.Poc.eleg.4.20150502.S	490832	POC_Pocillopora	None	VU	8.62747	E11.Poc.eleg.4	PW_202_S	-79.0548	None	spawner	0	0	stony corals	34.1055	Pacific	Eastern Pacific	Indo-Pacific	Not collected	Not collected	726	n	Not collected	1.8254	1.65656	None	n	726	Not collected	Medina Lab, Penn State, USA can be reextracted	FALSE	Panama	Not collected	Not collected	Not collected	Not collected	Not collected	Not collected	Not collected	10895	4.80931e+07	km^2	Isla Saboga	Fringing Reef	Not collected	Not collected	coral	Coral Skeleton	E11_Pacific_Panama_2015	coral reef metagenome	n	n	hermaphrodite	inshore	Las Perlas	Not collected	1.93	g cm-3	-22.9165	2.09097	mya	None	sand	attached	Not collected	n	yes	Not collected	471232	Cnidaria_Anthozoa_Scleractinia_X	Cnidaria_Anthozoa	Cnidaria_Anthozoa_Scleractinia_Pocilloporidae	Cnidaria_Anthozoa_Scleractinia	Cnidaria_Anthozoa_Hexacorallia	28	S	0	GCMP	0	n	9	Diver Estimate	clear	broad	94.6266	zooxanthellate
10895.E11.10.Poc.eleg.4.20150502.T	Not collected	uncommon	None	727	n	n	n	n	n	n	PW_202	Coral Tissue	y	0	n	Joe Pollock	Isla Saboga_20150502	0.552083	42126.6	colonial	25	Not collected	Not collected	Not collected	Not collected	Not collected	E11.10.Poc.eleg.4.20150502	42	30	cauliflower coral	1	None	robust	20150502	None	D4	None	None	Not collected	1	mm	0.8	mm	Panama	n	n	0	4	42126	4.5	20	m	measured	1	m	Coral Tissue from Pocillopora elegans sampled from , Las Perlas Islands, Pacific Coast, Panama as sample E11.Poc.eleg.4.20150502.T of the Global Coral Microbiome Project	None	0	TRUE	sand	-74.8579	0	Host-asssociated	Animal	Animal corpus	marine coral reef biome	animal-associated habitat	organic material	host-associated	E11	Pocilloporidae	Pocillopora	Pocillopora elegans	elegans	Indo-Pacific;Pacific;Eastern Pacific;Panama;E;Las Perlas;Isla Saboga	Cnidaria_Anthozoa_Scleractinia_X_Pocillopora_elegans	Competitive	33.9	mya	Panama	E	branching_closed	Not collected	Northern	X	10	stony corals	Pocillopora	Pocillopora	Pocillopora elegans	Pocillopora elegans	elegans	elegans	E11.10.Poc.eleg.4.20150502.T	490832	POC_Pocillopora	None	VU	8.62747	E11.Poc.eleg.4	PW_202_T	-79.0548	None	spawner	0	0	stony corals	34.1055	Pacific	Eastern Pacific	Indo-Pacific	Not collected	Not collected	727	n	Not collected	1.8254	1.65656	None	n	727	Not collected	Medina Lab, Penn State, USA can be reextracted	FALSE	Panama	Not collected	Not collected	Not collected	Not collected	Not collected	Not collected	Not collected	10895	4.80931e+07	km^2	Isla Saboga	Fringing Reef	Not collected	Not collected	coral	Coral Tissue	E11_Pacific_Panama_2015	coral reef metagenome	n	n	hermaphrodite	inshore	Las Perlas	Not collected	1.93	g cm-3	-22.9165	2.09097	mya	None	sand	attached	Not collected	n	yes	Not collected	471232	Cnidaria_Anthozoa_Scleractinia_X	Cnidaria_Anthozoa	Cnidaria_Anthozoa_Scleractinia_Pocilloporidae	Cnidaria_Anthozoa_Scleractinia	Cnidaria_Anthozoa_Hexacorallia	28	T	0	GCMP	0	n	9	Diver Estimate	clear	broad	94.6266	zooxanthellate
10895.E11.10.Poc.eleg.5.20150502.M	Not collected	uncommon	None	740	n	n	n	n	n	n	PW_207	Coral Mucus	y	0	n	Joe Pollock	Isla Saboga_20150502	0.717361	42126.7	colonial	20	Not collected	Not collected	Not collected	Not collected	Not collected	E11.10.Poc.eleg.5.20150502	40	10	cauliflower coral	1	None	robust	20150502	None	C4	None	None	Not collected	1	mm	0.8	mm	Panama	n	n	0	5	42126	5.7	20	m	measured	1	m	Coral Mucus from Pocillopora elegans sampled from , Las Perlas Islands, Pacific Coast, Panama as sample E11.Poc.eleg.5.20150502.M of the Global Coral Microbiome Project	None	0	TRUE	live coral	-74.8579	0	Host-asssociated	Animal	Animal secretion	marine coral reef biome	animal-associated habitat	organic material	host-associated	E11	Pocilloporidae	Pocillopora	Pocillopora elegans	elegans	Indo-Pacific;Pacific;Eastern Pacific;Panama;E;Las Perlas;Isla Saboga	Cnidaria_Anthozoa_Scleractinia_X_Pocillopora_elegans	Competitive	33.9	mya	Panama	E	branching_closed	Not collected	Northern	X	10	stony corals	Pocillopora	Pocillopora	Pocillopora elegans	Pocillopora elegans	elegans	elegans	E11.10.Poc.eleg.5.20150502	490832	POC_Pocillopora	None	VU	8.62747	E11.Poc.eleg.5	PW_207_M	-79.0548	None	spawner	0	0	stony corals	34.1055	Pacific	Eastern Pacific	Indo-Pacific	Not collected	Not collected	740	n	Not collected	1.8254	1.65656	None	n	740	Not collected	Medina Lab, Penn State, USA can be reextracted	FALSE	Panama	Not collected	Not collected	Not collected	Not collected	Not collected	Not collected	Not collected	10895	4.80931e+07	km^2	Isla Saboga	Fringing Reef	Not collected	Not collected	coral	Coral Mucus	E11_Pacific_Panama_2015	coral reef metagenome	n	n	hermaphrodite	inshore	Las Perlas	Not collected	1.93	g cm-3	-22.9165	2.09097	mya	None	live coral	attached	Not collected	n	yes	Not collected	471232	Cnidaria_Anthozoa_Scleractinia_X	Cnidaria_Anthozoa	Cnidaria_Anthozoa_Scleractinia_Pocilloporidae	Cnidaria_Anthozoa_Scleractinia	Cnidaria_Anthozoa_Hexacorallia	29	M	0	GCMP	0	n	9	Diver Estimate	clear	broad	94.6266	zooxanthellate
10895.E11.10.Poc.eleg.5.20150502.S	Not collected	uncommon	None	741	n	n	n	n	n	n	PW_207	Coral Skeleton	y	0	n	Joe Pollock	Isla Saboga_20150502	0.717361	42126.7	colonial	20	Not collected	Not collected	Not collected	Not collected	Not collected	E11.10.Poc.eleg.5.20150502	40	10	cauliflower coral	1	None	robust	20150502	None	C4	None	None	Not collected	1	mm	0.8	mm	Panama	n	n	0	5	42126	5.7	20	m	measured	1	m	Coral Skeleton from Pocillopora elegans sampled from , Las Perlas Islands, Pacific Coast, Panama as sample E11.Poc.eleg.5.20150502.S of the Global Coral Microbiome Project	None	0	TRUE	live coral	-74.8579	0	Host-asssociated	Animal	Animal corpus	marine coral reef biome	animal-associated habitat	organic material	host-associated	E11	Pocilloporidae	Pocillopora	Pocillopora elegans	elegans	Indo-Pacific;Pacific;Eastern Pacific;Panama;E;Las Perlas;Isla Saboga	Cnidaria_Anthozoa_Scleractinia_X_Pocillopora_elegans	Competitive	33.9	mya	Panama	E	branching_closed	Not collected	Northern	X	10	stony corals	Pocillopora	Pocillopora	Pocillopora elegans	Pocillopora elegans	elegans	elegans	E11.10.Poc.eleg.5.20150502.S	490832	POC_Pocillopora	None	VU	8.62747	E11.Poc.eleg.5	PW_207_S	-79.0548	None	spawner	0	0	stony corals	34.1055	Pacific	Eastern Pacific	Indo-Pacific	Not collected	Not collected	741	n	Not collected	1.8254	1.65656	None	n	741	Not collected	Medina Lab, Penn State, USA can be reextracted	FALSE	Panama	Not collected	Not collected	Not collected	Not collected	Not collected	Not collected	Not collected	10895	4.80931e+07	km^2	Isla Saboga	Fringing Reef	Not collected	Not collected	coral	Coral Skeleton	E11_Pacific_Panama_2015	coral reef metagenome	n	n	hermaphrodite	inshore	Las Perlas	Not collected	1.93	g cm-3	-22.9165	2.09097	mya	None	live coral	attached	Not collected	n	yes	Not collected	471232	Cnidaria_Anthozoa_Scleractinia_X	Cnidaria_Anthozoa	Cnidaria_Anthozoa_Scleractinia_Pocilloporidae	Cnidaria_Anthozoa_Scleractinia	Cnidaria_Anthozoa_Hexacorallia	29	S	0	GCMP	0	n	9	Diver Estimate	clear	broad	94.6266	zooxanthellate
10895.E11.10.Poc.eleg.5.20150502.T	Not collected	uncommon	None	742	n	n	n	n	n	n	PW_207	Coral Tissue	y	0	n	Joe Pollock	Isla Saboga_20150502	0.717361	42126.7	colonial	20	Not collected	Not collected	Not collected	Not collected	Not collected	E11.10.Poc.eleg.5.20150502	40	10	cauliflower coral	1	None	robust	20150502	None	C4	None	None	Not collected	1	mm	0.8	mm	Panama	n	n	0	5	42126	5.7	20	m	measured	1	m	Coral Tissue from Pocillopora elegans sampled from , Las Perlas Islands, Pacific Coast, Panama as sample E11.Poc.eleg.5.20150502.T of the Global Coral Microbiome Project	None	0	TRUE	live coral	-74.8579	0	Host-asssociated	Animal	Animal corpus	marine coral reef biome	animal-associated habitat	organic material	host-associated	E11	Pocilloporidae	Pocillopora	Pocillopora elegans	elegans	Indo-Pacific;Pacific;Eastern Pacific;Panama;E;Las Perlas;Isla Saboga	Cnidaria_Anthozoa_Scleractinia_X_Pocillopora_elegans	Competitive	33.9	mya	Panama	E	branching_closed	Not collected	Northern	X	10	stony corals	Pocillopora	Pocillopora	Pocillopora elegans	Pocillopora elegans	elegans	elegans	E11.10.Poc.eleg.5.20150502.T	490832	POC_Pocillopora	None	VU	8.62747	E11.Poc.eleg.5	PW_207_T	-79.0548	None	spawner	0	0	stony corals	34.1055	Pacific	Eastern Pacific	Indo-Pacific	Not collected	Not collected	742	n	Not collected	1.8254	1.65656	None	n	742	Not collected	Medina Lab, Penn State, USA can be reextracted	FALSE	Panama	Not collected	Not collected	Not collected	Not collected	Not collected	Not collected	Not collected	10895	4.80931e+07	km^2	Isla Saboga	Fringing Reef	Not collected	Not collected	coral	Coral Tissue	E11_Pacific_Panama_2015	coral reef metagenome	n	n	hermaphrodite	inshore	Las Perlas	Not collected	1.93	g cm-3	-22.9165	2.09097	mya	None	live coral	attached	Not collected	n	yes	Not collected	471232	Cnidaria_Anthozoa_Scleractinia_X	Cnidaria_Anthozoa	Cnidaria_Anthozoa_Scleractinia_Pocilloporidae	Cnidaria_Anthozoa_Scleractinia	Cnidaria_Anthozoa_Hexacorallia	29	T	0	GCMP	0	n	9	Diver Estimate	clear	broad	94.6266	zooxanthellate
10895.E11.11.Psa.stel.1.20150502.M	Not collected	uncommon	None	679	n	n	n	n	n	y	PW_185	Coral Mucus	y	0	n	Joe Pollock	Isla Saboga_20150502	0.408333	42126.4	colonial	2	Not collected	Not collected	Not collected	Not collected	Not collected	E11.11.Psa.stel.1.20150502	4	3	stellar coral	1	None	robust	20150502	None	D2	None	None	Not collected	2.5	mm	2	mm	Panama	n	n	0	1	42126	3.8	Not collected	Not collected	measured	Not collected	Not collected	Coral Mucus from Psammocora stellata sampled from , Las Perlas Islands, Pacific Coast, Panama as sample E11.Psa.stel.1.20150502.M of the Global Coral Microbiome Project	None	0	TRUE	rubble	-75.8676	0	Host-asssociated	Animal	Animal secretion	marine coral reef biome	animal-associated habitat	organic material	host-associated	E11	Psammocoridae	Psammocora	Psammocora stellata	stellata	Indo-Pacific;Pacific;Eastern Pacific;Panama;E;Las Perlas;Isla Saboga	Cnidaria_Anthozoa_Scleractinia_XI_Psammocora_stellata	Not collected	37.2	mya	Panama	E	submassive	Not collected	Northern	XI	11	stony corals	Psammocora	Psammocora	Psammocora stellata	Psammocora stellata	stellata	stellata	E11.11.Psa.stel.1.20150502	46710	SID_Psammocora	None	VU	8.62747	E11.Psa.stel.1	PW_185_M	-79.0548	None	spawner	0	0	stony corals	32.4632	Pacific	Eastern Pacific	Indo-Pacific	Not collected	Not collected	679	n	Not collected	0	0	None	n	679	Not collected	Medina Lab, Penn State, USA can be reextracted	FALSE	Panama	Not collected	Not collected	Not collected	Not collected	Not collected	Not collected	Not collected	10895	4.89607e+07	km^2	Isla Saboga	Fringing Reef	Not collected	Not collected	coral	Coral Mucus	E11_Pacific_Panama_2015	coral reef metagenome	n	n	gonochore	inshore	Las Perlas	Not collected	Not collected	Not collected	-12.5873	1.94709	mya	None	rock, rubble	attached	Not collected	n	no	Not collected	471232	Cnidaria_Anthozoa_Scleractinia_XI	Cnidaria_Anthozoa	Cnidaria_Anthozoa_Scleractinia_Psammocoridae	Cnidaria_Anthozoa_Scleractinia	Cnidaria_Anthozoa_Hexacorallia	28	M	0	GCMP	1	n	9	Diver Estimate	clear	exposed	126.735	zooxanthellate
10895.E11.11.Psa.stel.1.20150502.S	Not collected	uncommon	None	680	n	n	n	n	n	y	PW_185	Coral Skeleton	y	0	n	Joe Pollock	Isla Saboga_20150502	0.408333	42126.4	colonial	2	Not collected	Not collected	Not collected	Not collected	Not collected	E11.11.Psa.stel.1.20150502	4	3	stellar coral	1	None	robust	20150502	None	D2	None	None	Not collected	2.5	mm	2	mm	Panama	n	n	0	1	42126	3.8	Not collected	Not collected	measured	Not collected	Not collected	Coral Skeleton from Psammocora stellata sampled from , Las Perlas Islands, Pacific Coast, Panama as sample E11.Psa.stel.1.20150502.S of the Global Coral Microbiome Project	None	0	TRUE	rubble	-75.8676	0	Host-asssociated	Animal	Animal corpus	marine coral reef biome	animal-associated habitat	organic material	host-associated	E11	Psammocoridae	Psammocora	Psammocora stellata	stellata	Indo-Pacific;Pacific;Eastern Pacific;Panama;E;Las Perlas;Isla Saboga	Cnidaria_Anthozoa_Scleractinia_XI_Psammocora_stellata	Not collected	37.2	mya	Panama	E	submassive	Not collected	Northern	XI	11	stony corals	Psammocora	Psammocora	Psammocora stellata	Psammocora stellata	stellata	stellata	E11.11.Psa.stel.1.20150502.S	46710	SID_Psammocora	None	VU	8.62747	E11.Psa.stel.1	PW_185_S	-79.0548	None	spawner	0	0	stony corals	32.4632	Pacific	Eastern Pacific	Indo-Pacific	Not collected	Not collected	680	n	Not collected	0	0	None	n	680	Not collected	Medina Lab, Penn State, USA can be reextracted	FALSE	Panama	Not collected	Not collected	Not collected	Not collected	Not collected	Not collected	Not collected	10895	4.89607e+07	km^2	Isla Saboga	Fringing Reef	Not collected	Not collected	coral	Coral Skeleton	E11_Pacific_Panama_2015	coral reef metagenome	n	n	gonochore	inshore	Las Perlas	Not collected	Not collected	Not collected	-12.5873	1.94709	mya	None	rock, rubble	attached	Not collected	n	no	Not collected	471232	Cnidaria_Anthozoa_Scleractinia_XI	Cnidaria_Anthozoa	Cnidaria_Anthozoa_Scleractinia_Psammocoridae	Cnidaria_Anthozoa_Scleractinia	Cnidaria_Anthozoa_Hexacorallia	28	S	0	GCMP	1	n	9	Diver Estimate	clear	exposed	126.735	zooxanthellate
10895.E11.11.Psa.stel.1.20150502.T	Not collected	uncommon	None	681	n	n	n	n	n	y	PW_185	Coral Tissue	y	0	n	Joe Pollock	Isla Saboga_20150502	0.408333	42126.4	colonial	2	Not collected	Not collected	Not collected	Not collected	Not collected	E11.11.Psa.stel.1.20150502	4	3	stellar coral	1	None	robust	20150502	None	D2	None	None	Not collected	2.5	mm	2	mm	Panama	n	n	0	1	42126	3.8	Not collected	Not collected	measured	Not collected	Not collected	Coral Tissue from Psammocora stellata sampled from , Las Perlas Islands, Pacific Coast, Panama as sample E11.Psa.stel.1.20150502.T of the Global Coral Microbiome Project	None	0	TRUE	rubble	-75.8676	0	Host-asssociated	Animal	Animal corpus	marine coral reef biome	animal-associated habitat	organic material	host-associated	E11	Psammocoridae	Psammocora	Psammocora stellata	stellata	Indo-Pacific;Pacific;Eastern Pacific;Panama;E;Las Perlas;Isla Saboga	Cnidaria_Anthozoa_Scleractinia_XI_Psammocora_stellata	Not collected	37.2	mya	Panama	E	submassive	Not collected	Northern	XI	11	stony corals	Psammocora	Psammocora	Psammocora stellata	Psammocora stellata	stellata	stellata	E11.11.Psa.stel.1.20150502.T	46710	SID_Psammocora	None	VU	8.62747	E11.Psa.stel.1	PW_185_T	-79.0548	None	spawner	0	0	stony corals	32.4632	Pacific	Eastern Pacific	Indo-Pacific	Not collected	Not collected	681	n	Not collected	0	0	None	n	681	Not collected	Medina Lab, Penn State, USA can be reextracted	FALSE	Panama	Not collected	Not collected	Not collected	Not collected	Not collected	Not collected	Not collected	10895	4.89607e+07	km^2	Isla Saboga	Fringing Reef	Not collected	Not collected	coral	Coral Tissue	E11_Pacific_Panama_2015	coral reef metagenome	n	n	gonochore	inshore	Las Perlas	Not collected	Not collected	Not collected	-12.5873	1.94709	mya	None	rock, rubble	attached	Not collected	n	no	Not collected	471232	Cnidaria_Anthozoa_Scleractinia_XI	Cnidaria_Anthozoa	Cnidaria_Anthozoa_Scleractinia_Psammocoridae	Cnidaria_Anthozoa_Scleractinia	Cnidaria_Anthozoa_Hexacorallia	28	T	0	GCMP	1	n	9	Diver Estimate	clear	exposed	126.735	zooxanthellate
10895.E11.11.Psa.stel.2.20150502.M	Not collected	uncommon	None	682	n	n	n	n	n	n	PW_186	Coral Mucus	y	0	n	Joe Pollock	Isla Saboga_20150502	0.409722	42126.4	colonial	3	Not collected	Not collected	Not collected	Not collected	Not collected	E11.11.Psa.stel.2.20150502	10	4	stellar coral	1	None	robust	20150502	None	D3	None	None	Not collected	2.5	mm	2	mm	Panama	n	n	0	2	42126	3.8	Not collected	Not collected	measured	Not collected	Not collected	Coral Mucus from Psammocora stellata sampled from , Las Perlas Islands, Pacific Coast, Panama as sample E11.Psa.stel.2.20150502.M of the Global Coral Microbiome Project	None	0	TRUE	rubble	-75.8676	0	Host-asssociated	Animal	Animal secretion	marine coral reef biome	animal-associated habitat	organic material	host-associated	E11	Psammocoridae	Psammocora	Psammocora stellata	stellata	Indo-Pacific;Pacific;Eastern Pacific;Panama;E;Las Perlas;Isla Saboga	Cnidaria_Anthozoa_Scleractinia_XI_Psammocora_stellata	Not collected	37.2	mya	Panama	E	submassive	Not collected	Northern	XI	11	stony corals	Psammocora	Psammocora	Psammocora stellata	Psammocora stellata	stellata	stellata	E11.11.Psa.stel.2.20150502	46710	SID_Psammocora	Sponge	VU	8.62747	E11.Psa.stel.2	PW_186_M	-79.0548	None	spawner	0	0	stony corals	32.4632	Pacific	Eastern Pacific	Indo-Pacific	Not collected	Not collected	682	n	Not collected	0	0	None	n	682	Not collected	Medina Lab, Penn State, USA can be reextracted	FALSE	Panama	Not collected	Not collected	Not collected	Not collected	Not collected	Not collected	Not collected	10895	4.89607e+07	km^2	Isla Saboga	Fringing Reef	Not collected	Not collected	coral	Coral Mucus	E11_Pacific_Panama_2015	coral reef metagenome	n	n	gonochore	inshore	Las Perlas	Not collected	Not collected	Not collected	-12.5873	1.94709	mya	None	rock, rubble	attached	Not collected	n	no	Not collected	471232	Cnidaria_Anthozoa_Scleractinia_XI	Cnidaria_Anthozoa	Cnidaria_Anthozoa_Scleractinia_Psammocoridae	Cnidaria_Anthozoa_Scleractinia	Cnidaria_Anthozoa_Hexacorallia	28	M	0	GCMP	0	n	9	Diver Estimate	clear	exposed	126.735	zooxanthellate
10895.E11.11.Psa.stel.2.20150502.S	Not collected	uncommon	None	683	n	n	n	n	n	n	PW_186	Coral Skeleton	y	0	n	Joe Pollock	Isla Saboga_20150502	0.409722	42126.4	colonial	3	Not collected	Not collected	Not collected	Not collected	Not collected	E11.11.Psa.stel.2.20150502	10	4	stellar coral	1	None	robust	20150502	None	D3	None	None	Not collected	2.5	mm	2	mm	Panama	n	n	0	2	42126	3.8	Not collected	Not collected	measured	Not collected	Not collected	Coral Skeleton from Psammocora stellata sampled from , Las Perlas Islands, Pacific Coast, Panama as sample E11.Psa.stel.2.20150502.S of the Global Coral Microbiome Project	None	0	TRUE	rubble	-75.8676	0	Host-asssociated	Animal	Animal corpus	marine coral reef biome	animal-associated habitat	organic material	host-associated	E11	Psammocoridae	Psammocora	Psammocora stellata	stellata	Indo-Pacific;Pacific;Eastern Pacific;Panama;E;Las Perlas;Isla Saboga	Cnidaria_Anthozoa_Scleractinia_XI_Psammocora_stellata	Not collected	37.2	mya	Panama	E	submassive	Not collected	Northern	XI	11	stony corals	Psammocora	Psammocora	Psammocora stellata	Psammocora stellata	stellata	stellata	E11.11.Psa.stel.2.20150502.S	46710	SID_Psammocora	Sponge	VU	8.62747	E11.Psa.stel.2	PW_186_S	-79.0548	None	spawner	0	0	stony corals	32.4632	Pacific	Eastern Pacific	Indo-Pacific	Not collected	Not collected	683	n	Not collected	0	0	None	n	683	Not collected	Medina Lab, Penn State, USA can be reextracted	FALSE	Panama	Not collected	Not collected	Not collected	Not collected	Not collected	Not collected	Not collected	10895	4.89607e+07	km^2	Isla Saboga	Fringing Reef	Not collected	Not collected	coral	Coral Skeleton	E11_Pacific_Panama_2015	coral reef metagenome	n	n	gonochore	inshore	Las Perlas	Not collected	Not collected	Not collected	-12.5873	1.94709	mya	None	rock, rubble	attached	Not collected	n	no	Not collected	471232	Cnidaria_Anthozoa_Scleractinia_XI	Cnidaria_Anthozoa	Cnidaria_Anthozoa_Scleractinia_Psammocoridae	Cnidaria_Anthozoa_Scleractinia	Cnidaria_Anthozoa_Hexacorallia	28	S	0	GCMP	0	n	9	Diver Estimate	clear	exposed	126.735	zooxanthellate
10895.E11.11.Psa.stel.2.20150502.T	Not collected	uncommon	None	684	n	n	n	n	n	n	PW_186	Coral Tissue	y	0	n	Joe Pollock	Isla Saboga_20150502	0.409722	42126.4	colonial	3	Not collected	Not collected	Not collected	Not collected	Not collected	E11.11.Psa.stel.2.20150502	10	4	stellar coral	1	None	robust	20150502	None	D3	None	None	Not collected	2.5	mm	2	mm	Panama	n	n	0	2	42126	3.8	Not collected	Not collected	measured	Not collected	Not collected	Coral Tissue from Psammocora stellata sampled from , Las Perlas Islands, Pacific Coast, Panama as sample E11.Psa.stel.2.20150502.T of the Global Coral Microbiome Project	None	0	TRUE	rubble	-75.8676	0	Host-asssociated	Animal	Animal corpus	marine coral reef biome	animal-associated habitat	organic material	host-associated	E11	Psammocoridae	Psammocora	Psammocora stellata	stellata	Indo-Pacific;Pacific;Eastern Pacific;Panama;E;Las Perlas;Isla Saboga	Cnidaria_Anthozoa_Scleractinia_XI_Psammocora_stellata	Not collected	37.2	mya	Panama	E	submassive	Not collected	Northern	XI	11	stony corals	Psammocora	Psammocora	Psammocora stellata	Psammocora stellata	stellata	stellata	E11.11.Psa.stel.2.20150502.T	46710	SID_Psammocora	Sponge	VU	8.62747	E11.Psa.stel.2	PW_186_T	-79.0548	None	spawner	0	0	stony corals	32.4632	Pacific	Eastern Pacific	Indo-Pacific	Not collected	Not collected	684	n	Not collected	0	0	None	n	684	Not collected	Medina Lab, Penn State, USA can be reextracted	FALSE	Panama	Not collected	Not collected	Not collected	Not collected	Not collected	Not collected	Not collected	10895	4.89607e+07	km^2	Isla Saboga	Fringing Reef	Not collected	Not collected	coral	Coral Tissue	E11_Pacific_Panama_2015	coral reef metagenome	n	n	gonochore	inshore	Las Perlas	Not collected	Not collected	Not collected	-12.5873	1.94709	mya	None	rock, rubble	attached	Not collected	n	no	Not collected	471232	Cnidaria_Anthozoa_Scleractinia_XI	Cnidaria_Anthozoa	Cnidaria_Anthozoa_Scleractinia_Psammocoridae	Cnidaria_Anthozoa_Scleractinia	Cnidaria_Anthozoa_Hexacorallia	28	T	0	GCMP	0	n	9	Diver Estimate	clear	exposed	126.735	zooxanthellate
10895.E11.11.Psa.stel.3.20150502.M	Not collected	uncommon	None	685	n	n	n	y	n	n	PW_187	Coral Mucus	y	0	n	Joe Pollock	Isla Saboga_20150502	0.413194	42126.4	colonial	2	Not collected	Not collected	Not collected	Not collected	Not collected	E11.11.Psa.stel.3.20150502	2	2	stellar coral	1	None	robust	20150502	None	D2	None	None	Not collected	2.5	mm	2	mm	Panama	n	n	0	3	42126	3.8	Not collected	Not collected	measured	Not collected	Not collected	Coral Mucus from Psammocora stellata sampled from , Las Perlas Islands, Pacific Coast, Panama as sample E11.Psa.stel.3.20150502.M of the Global Coral Microbiome Project	None	0	TRUE	rubble	-75.8676	0	Host-asssociated	Animal	Animal secretion	marine coral reef biome	animal-associated habitat	organic material	host-associated	E11	Psammocoridae	Psammocora	Psammocora stellata	stellata	Indo-Pacific;Pacific;Eastern Pacific;Panama;E;Las Perlas;Isla Saboga	Cnidaria_Anthozoa_Scleractinia_XI_Psammocora_stellata	Not collected	37.2	mya	Panama	E	submassive	Not collected	Northern	XI	11	stony corals	Psammocora	Psammocora	Psammocora stellata	Psammocora stellata	stellata	stellata	E11.11.Psa.stel.3.20150502	46710	SID_Psammocora	None	VU	8.62747	E11.Psa.stel.3	PW_187_M	-79.0548	Green	spawner	0	1	stony corals	32.4632	Pacific	Eastern Pacific	Indo-Pacific	Not collected	Not collected	685	n	Not collected	0	0	None	n	685	Not collected	Medina Lab, Penn State, USA can be reextracted	FALSE	Panama	Not collected	Not collected	Not collected	Not collected	Not collected	Not collected	Not collected	10895	4.89607e+07	km^2	Isla Saboga	Fringing Reef	Not collected	Not collected	coral	Coral Mucus	E11_Pacific_Panama_2015	coral reef metagenome	n	n	gonochore	inshore	Las Perlas	Not collected	Not collected	Not collected	-12.5873	1.94709	mya	None	rock, rubble	attached	Not collected	n	no	Not collected	471232	Cnidaria_Anthozoa_Scleractinia_XI	Cnidaria_Anthozoa	Cnidaria_Anthozoa_Scleractinia_Psammocoridae	Cnidaria_Anthozoa_Scleractinia	Cnidaria_Anthozoa_Hexacorallia	28	M	0	GCMP	0	n	9	Diver Estimate	clear	exposed	126.735	zooxanthellate
10895.E11.11.Psa.stel.3.20150502.S	Not collected	uncommon	None	686	n	n	n	y	n	n	PW_187	Coral Skeleton	y	0	n	Joe Pollock	Isla Saboga_20150502	0.413194	42126.4	colonial	2	Not collected	Not collected	Not collected	Not collected	Not collected	E11.11.Psa.stel.3.20150502	2	2	stellar coral	1	None	robust	20150502	None	D2	None	None	Not collected	2.5	mm	2	mm	Panama	n	n	0	3	42126	3.8	Not collected	Not collected	measured	Not collected	Not collected	Coral Skeleton from Psammocora stellata sampled from , Las Perlas Islands, Pacific Coast, Panama as sample E11.Psa.stel.3.20150502.S of the Global Coral Microbiome Project	None	0	TRUE	rubble	-75.8676	0	Host-asssociated	Animal	Animal corpus	marine coral reef biome	animal-associated habitat	organic material	host-associated	E11	Psammocoridae	Psammocora	Psammocora stellata	stellata	Indo-Pacific;Pacific;Eastern Pacific;Panama;E;Las Perlas;Isla Saboga	Cnidaria_Anthozoa_Scleractinia_XI_Psammocora_stellata	Not collected	37.2	mya	Panama	E	submassive	Not collected	Northern	XI	11	stony corals	Psammocora	Psammocora	Psammocora stellata	Psammocora stellata	stellata	stellata	E11.11.Psa.stel.3.20150502.S	46710	SID_Psammocora	None	VU	8.62747	E11.Psa.stel.3	PW_187_S	-79.0548	Green	spawner	0	1	stony corals	32.4632	Pacific	Eastern Pacific	Indo-Pacific	Not collected	Not collected	686	n	Not collected	0	0	None	n	686	Not collected	Medina Lab, Penn State, USA can be reextracted	FALSE	Panama	Not collected	Not collected	Not collected	Not collected	Not collected	Not collected	Not collected	10895	4.89607e+07	km^2	Isla Saboga	Fringing Reef	Not collected	Not collected	coral	Coral Skeleton	E11_Pacific_Panama_2015	coral reef metagenome	n	n	gonochore	inshore	Las Perlas	Not collected	Not collected	Not collected	-12.5873	1.94709	mya	None	rock, rubble	attached	Not collected	n	no	Not collected	471232	Cnidaria_Anthozoa_Scleractinia_XI	Cnidaria_Anthozoa	Cnidaria_Anthozoa_Scleractinia_Psammocoridae	Cnidaria_Anthozoa_Scleractinia	Cnidaria_Anthozoa_Hexacorallia	28	S	0	GCMP	0	n	9	Diver Estimate	clear	exposed	126.735	zooxanthellate
10895.E11.11.Psa.stel.3.20150502.T	Not collected	uncommon	None	687	n	n	n	y	n	n	PW_187	Coral Tissue	y	0	n	Joe Pollock	Isla Saboga_20150502	0.413194	42126.4	colonial	2	Not collected	Not collected	Not collected	Not collected	Not collected	E11.11.Psa.stel.3.20150502	2	2	stellar coral	1	None	robust	20150502	None	D2	None	None	Not collected	2.5	mm	2	mm	Panama	n	n	0	3	42126	3.8	Not collected	Not collected	measured	Not collected	Not collected	Coral Tissue from Psammocora stellata sampled from , Las Perlas Islands, Pacific Coast, Panama as sample E11.Psa.stel.3.20150502.T of the Global Coral Microbiome Project	None	0	TRUE	rubble	-75.8676	0	Host-asssociated	Animal	Animal corpus	marine coral reef biome	animal-associated habitat	organic material	host-associated	E11	Psammocoridae	Psammocora	Psammocora stellata	stellata	Indo-Pacific;Pacific;Eastern Pacific;Panama;E;Las Perlas;Isla Saboga	Cnidaria_Anthozoa_Scleractinia_XI_Psammocora_stellata	Not collected	37.2	mya	Panama	E	submassive	Not collected	Northern	XI	11	stony corals	Psammocora	Psammocora	Psammocora stellata	Psammocora stellata	stellata	stellata	E11.11.Psa.stel.3.20150502.T	46710	SID_Psammocora	None	VU	8.62747	E11.Psa.stel.3	PW_187_T	-79.0548	Green	spawner	0	1	stony corals	32.4632	Pacific	Eastern Pacific	Indo-Pacific	Not collected	Not collected	687	n	Not collected	0	0	None	n	687	Not collected	Medina Lab, Penn State, USA can be reextracted	FALSE	Panama	Not collected	Not collected	Not collected	Not collected	Not collected	Not collected	Not collected	10895	4.89607e+07	km^2	Isla Saboga	Fringing Reef	Not collected	Not collected	coral	Coral Tissue	E11_Pacific_Panama_2015	coral reef metagenome	n	n	gonochore	inshore	Las Perlas	Not collected	Not collected	Not collected	-12.5873	1.94709	mya	None	rock, rubble	attached	Not collected	n	no	Not collected	471232	Cnidaria_Anthozoa_Scleractinia_XI	Cnidaria_Anthozoa	Cnidaria_Anthozoa_Scleractinia_Psammocoridae	Cnidaria_Anthozoa_Scleractinia	Cnidaria_Anthozoa_Hexacorallia	28	T	0	GCMP	0	n	9	Diver Estimate	clear	exposed	126.735	zooxanthellate
10895.E11.11.Psa.stel.4.20150502.M	Not collected	uncommon	None	688	n	n	n	y	n	n	PW_188	Coral Mucus	y	0	n	Joe Pollock	Isla Saboga_20150502	0.414583	42126.4	colonial	2	Not collected	Not collected	Not collected	Not collected	Not collected	E11.11.Psa.stel.4.20150502	10	4	stellar coral	1	None	robust	20150502	None	D3	None	None	Not collected	2.5	mm	2	mm	Panama	n	n	0	4	42126	3.8	Not collected	Not collected	measured	Not collected	Not collected	Coral Mucus from Psammocora stellata sampled from , Las Perlas Islands, Pacific Coast, Panama as sample E11.Psa.stel.4.20150502.M of the Global Coral Microbiome Project	None	0	TRUE	rubble	-75.8676	0	Host-asssociated	Animal	Animal secretion	marine coral reef biome	animal-associated habitat	organic material	host-associated	E11	Psammocoridae	Psammocora	Psammocora stellata	stellata	Indo-Pacific;Pacific;Eastern Pacific;Panama;E;Las Perlas;Isla Saboga	Cnidaria_Anthozoa_Scleractinia_XI_Psammocora_stellata	Not collected	37.2	mya	Panama	E	submassive	Not collected	Northern	XI	11	stony corals	Psammocora	Psammocora	Psammocora stellata	Psammocora stellata	stellata	stellata	E11.11.Psa.stel.4.20150502	46710	SID_Psammocora	Sponge	VU	8.62747	E11.Psa.stel.4	PW_188_M	-79.0548	Green	spawner	0	1	stony corals	32.4632	Pacific	Eastern Pacific	Indo-Pacific	Not collected	Not collected	688	n	Not collected	0	0	None	n	688	Not collected	Medina Lab, Penn State, USA can be reextracted	FALSE	Panama	Not collected	Not collected	Not collected	Not collected	Not collected	Not collected	Not collected	10895	4.89607e+07	km^2	Isla Saboga	Fringing Reef	Not collected	Not collected	coral	Coral Mucus	E11_Pacific_Panama_2015	coral reef metagenome	n	n	gonochore	inshore	Las Perlas	Not collected	Not collected	Not collected	-12.5873	1.94709	mya	None	rock, rubble	attached	Not collected	n	no	Not collected	471232	Cnidaria_Anthozoa_Scleractinia_XI	Cnidaria_Anthozoa	Cnidaria_Anthozoa_Scleractinia_Psammocoridae	Cnidaria_Anthozoa_Scleractinia	Cnidaria_Anthozoa_Hexacorallia	28	M	0	GCMP	0	n	9	Diver Estimate	clear	exposed	126.735	zooxanthellate
10895.E11.11.Psa.stel.4.20150502.S	Not collected	uncommon	None	689	n	n	n	y	n	n	PW_188	Coral Skeleton	y	0	n	Joe Pollock	Isla Saboga_20150502	0.414583	42126.4	colonial	2	Not collected	Not collected	Not collected	Not collected	Not collected	E11.11.Psa.stel.4.20150502	10	4	stellar coral	1	None	robust	20150502	None	D3	None	None	Not collected	2.5	mm	2	mm	Panama	n	n	0	4	42126	3.8	Not collected	Not collected	measured	Not collected	Not collected	Coral Skeleton from Psammocora stellata sampled from , Las Perlas Islands, Pacific Coast, Panama as sample E11.Psa.stel.4.20150502.S of the Global Coral Microbiome Project	None	0	TRUE	rubble	-75.8676	0	Host-asssociated	Animal	Animal corpus	marine coral reef biome	animal-associated habitat	organic material	host-associated	E11	Psammocoridae	Psammocora	Psammocora stellata	stellata	Indo-Pacific;Pacific;Eastern Pacific;Panama;E;Las Perlas;Isla Saboga	Cnidaria_Anthozoa_Scleractinia_XI_Psammocora_stellata	Not collected	37.2	mya	Panama	E	submassive	Not collected	Northern	XI	11	stony corals	Psammocora	Psammocora	Psammocora stellata	Psammocora stellata	stellata	stellata	E11.11.Psa.stel.4.20150502.S	46710	SID_Psammocora	Sponge	VU	8.62747	E11.Psa.stel.4	PW_188_S	-79.0548	Green	spawner	0	1	stony corals	32.4632	Pacific	Eastern Pacific	Indo-Pacific	Not collected	Not collected	689	n	Not collected	0	0	None	n	689	Not collected	Medina Lab, Penn State, USA can be reextracted	FALSE	Panama	Not collected	Not collected	Not collected	Not collected	Not collected	Not collected	Not collected	10895	4.89607e+07	km^2	Isla Saboga	Fringing Reef	Not collected	Not collected	coral	Coral Skeleton	E11_Pacific_Panama_2015	coral reef metagenome	n	n	gonochore	inshore	Las Perlas	Not collected	Not collected	Not collected	-12.5873	1.94709	mya	None	rock, rubble	attached	Not collected	n	no	Not collected	471232	Cnidaria_Anthozoa_Scleractinia_XI	Cnidaria_Anthozoa	Cnidaria_Anthozoa_Scleractinia_Psammocoridae	Cnidaria_Anthozoa_Scleractinia	Cnidaria_Anthozoa_Hexacorallia	28	S	0	GCMP	0	n	9	Diver Estimate	clear	exposed	126.735	zooxanthellate
10895.E11.11.Psa.stel.4.20150502.T	Not collected	uncommon	None	690	n	n	n	y	n	n	PW_188	Coral Tissue	y	0	n	Joe Pollock	Isla Saboga_20150502	0.414583	42126.4	colonial	2	Not collected	Not collected	Not collected	Not collected	Not collected	E11.11.Psa.stel.4.20150502	10	4	stellar coral	1	None	robust	20150502	None	D3	None	None	Not collected	2.5	mm	2	mm	Panama	n	n	0	4	42126	3.8	Not collected	Not collected	measured	Not collected	Not collected	Coral Tissue from Psammocora stellata sampled from , Las Perlas Islands, Pacific Coast, Panama as sample E11.Psa.stel.4.20150502.T of the Global Coral Microbiome Project	None	0	TRUE	rubble	-75.8676	0	Host-asssociated	Animal	Animal corpus	marine coral reef biome	animal-associated habitat	organic material	host-associated	E11	Psammocoridae	Psammocora	Psammocora stellata	stellata	Indo-Pacific;Pacific;Eastern Pacific;Panama;E;Las Perlas;Isla Saboga	Cnidaria_Anthozoa_Scleractinia_XI_Psammocora_stellata	Not collected	37.2	mya	Panama	E	submassive	Not collected	Northern	XI	11	stony corals	Psammocora	Psammocora	Psammocora stellata	Psammocora stellata	stellata	stellata	E11.11.Psa.stel.4.20150502.T	46710	SID_Psammocora	Sponge	VU	8.62747	E11.Psa.stel.4	PW_188_T	-79.0548	Green	spawner	0	1	stony corals	32.4632	Pacific	Eastern Pacific	Indo-Pacific	Not collected	Not collected	690	n	Not collected	0	0	None	n	690	Not collected	Medina Lab, Penn State, USA can be reextracted	FALSE	Panama	Not collected	Not collected	Not collected	Not collected	Not collected	Not collected	Not collected	10895	4.89607e+07	km^2	Isla Saboga	Fringing Reef	Not collected	Not collected	coral	Coral Tissue	E11_Pacific_Panama_2015	coral reef metagenome	n	n	gonochore	inshore	Las Perlas	Not collected	Not collected	Not collected	-12.5873	1.94709	mya	None	rock, rubble	attached	Not collected	n	no	Not collected	471232	Cnidaria_Anthozoa_Scleractinia_XI	Cnidaria_Anthozoa	Cnidaria_Anthozoa_Scleractinia_Psammocoridae	Cnidaria_Anthozoa_Scleractinia	Cnidaria_Anthozoa_Hexacorallia	28	T	0	GCMP	0	n	9	Diver Estimate	clear	exposed	126.735	zooxanthellate
10895.E11.2.Tub.sp.1.20150501.M	Not collected	Not collected	None	628	n	n	n	n	n	n	PW_166	Coral Mucus	y	0	n	Joe Pollock	Isla Contadora_20150501	0.434722	42125.4	Not collected	1	Not collected	Not collected	Not collected	Not collected	Not collected	E11.2.Tub.sp.1.20150501	1	2	Not collected	1	None	complex	20150501	None	C4	None	None	Not collected	Not collected	Not collected	Not collected	Not collected	Panama	n	n	0	1	42125	2.4	Not collected	Not collected	measured	Not collected	Not collected	Coral Mucus from Tubastrea sp sampled from Isla Contadora, Las Perlas Islands, Pacific Coast, Panama as sample E11.Tub.sp.1.20150501.M of the Global Coral Microbiome Project	None	0	TRUE	dead coral	Not collected	0	Host-asssociated	Animal	Animal secretion	marine coral reef biome	animal-associated habitat	organic material	host-associated	E11	Dendrophylliidae	Tubastraea	Tubastraea sp	sp	Indo-Pacific;Pacific;Eastern Pacific;Panama;E;Las Perlas;Isla Contadora	Cnidaria_Anthozoa_Scleractinia_II_Tubastraea_sp	Not collected	Not collected	Not collected	Panama	E	Not collected	Not collected	Northern	II	2	stony corals	Tubastraea	Tubastraea	Tubastraea sp	Tubastraea sp	sp	sp	E11.2.Tub.sp.1.20150501	46699	DEN_Tubastraea	None	Not collected	8.62881	E11.Tub.sp.1	PW_166_M	-79.0418	None	Not collected	0	0	stony corals	Not collected	Pacific	Eastern Pacific	Indo-Pacific	Not collected	Not collected	628	n	Not collected	0	0	None	n	628	Not collected	Medina Lab, Penn State, USA can be reextracted	FALSE	Panama	Not collected	Not collected	Not collected	Not collected	Not collected	Not collected	Not collected	10895	Not collected	Not collected	Isla Contadora	Fringing Reef	Not collected	Not collected	coral	Coral Mucus	E11_Pacific_Panama_2015	coral reef metagenome	n	n	Not collected	inshore	Las Perlas	Not collected	Not collected	Not collected	Not collected	Not collected	Not collected	None	dead_coral	Not collected	Not collected	n	Not collected	Not collected	471232	Cnidaria_Anthozoa_Scleractinia_II	Cnidaria_Anthozoa	Cnidaria_Anthozoa_Scleractinia_Dendrophylliidae	Cnidaria_Anthozoa_Scleractinia	Cnidaria_Anthozoa_Hexacorallia	29	M	0	GCMP	0	n	11	Diver Estimate	Not collected	Not collected	Not collected	Not collected
10895.E11.2.Tub.sp.1.20150501.S	Not collected	Not collected	None	629	n	n	n	n	n	n	PW_166	Coral Skeleton	y	0	n	Joe Pollock	Isla Contadora_20150501	0.434722	42125.4	Not collected	1	Not collected	Not collected	Not collected	Not collected	Not collected	E11.2.Tub.sp.1.20150501	1	2	Not collected	1	None	complex	20150501	None	C4	None	None	Not collected	Not collected	Not collected	Not collected	Not collected	Panama	n	n	0	1	42125	2.4	Not collected	Not collected	measured	Not collected	Not collected	Coral Skeleton from Tubastrea sp sampled from Isla Contadora, Las Perlas Islands, Pacific Coast, Panama as sample E11.Tub.sp.1.20150501.S of the Global Coral Microbiome Project	None	0	TRUE	dead coral	Not collected	0	Host-asssociated	Animal	Animal corpus	marine coral reef biome	animal-associated habitat	organic material	host-associated	E11	Dendrophylliidae	Tubastraea	Tubastraea sp	sp	Indo-Pacific;Pacific;Eastern Pacific;Panama;E;Las Perlas;Isla Contadora	Cnidaria_Anthozoa_Scleractinia_II_Tubastraea_sp	Not collected	Not collected	Not collected	Panama	E	Not collected	Not collected	Northern	II	2	stony corals	Tubastraea	Tubastraea	Tubastraea sp	Tubastraea sp	sp	sp	E11.2.Tub.sp.1.20150501.S	46699	DEN_Tubastraea	None	Not collected	8.62881	E11.Tub.sp.1	PW_166_S	-79.0418	None	Not collected	0	0	stony corals	Not collected	Pacific	Eastern Pacific	Indo-Pacific	Not collected	Not collected	629	n	Not collected	0	0	None	n	629	Not collected	Medina Lab, Penn State, USA can be reextracted	FALSE	Panama	Not collected	Not collected	Not collected	Not collected	Not collected	Not collected	Not collected	10895	Not collected	Not collected	Isla Contadora	Fringing Reef	Not collected	Not collected	coral	Coral Skeleton	E11_Pacific_Panama_2015	coral reef metagenome	n	n	Not collected	inshore	Las Perlas	Not collected	Not collected	Not collected	Not collected	Not collected	Not collected	None	dead_coral	Not collected	Not collected	n	Not collected	Not collected	471232	Cnidaria_Anthozoa_Scleractinia_II	Cnidaria_Anthozoa	Cnidaria_Anthozoa_Scleractinia_Dendrophylliidae	Cnidaria_Anthozoa_Scleractinia	Cnidaria_Anthozoa_Hexacorallia	29	S	0	GCMP	0	n	11	Diver Estimate	Not collected	Not collected	Not collected	Not collected
10895.E11.2.Tub.sp.1.20150501.T	Not collected	Not collected	None	630	n	n	n	n	n	n	PW_166	Coral Tissue	y	0	n	Joe Pollock	Isla Contadora_20150501	0.434722	42125.4	Not collected	1	Not collected	Not collected	Not collected	Not collected	Not collected	E11.2.Tub.sp.1.20150501	1	2	Not collected	1	None	complex	20150501	None	C4	None	None	Not collected	Not collected	Not collected	Not collected	Not collected	Panama	n	n	0	1	42125	2.4	Not collected	Not collected	measured	Not collected	Not collected	Coral Tissue from Tubastrea sp sampled from Isla Contadora, Las Perlas Islands, Pacific Coast, Panama as sample E11.Tub.sp.1.20150501.T of the Global Coral Microbiome Project	None	0	TRUE	dead coral	Not collected	0	Host-asssociated	Animal	Animal corpus	marine coral reef biome	animal-associated habitat	organic material	host-associated	E11	Dendrophylliidae	Tubastraea	Tubastraea sp	sp	Indo-Pacific;Pacific;Eastern Pacific;Panama;E;Las Perlas;Isla Contadora	Cnidaria_Anthozoa_Scleractinia_II_Tubastraea_sp	Not collected	Not collected	Not collected	Panama	E	Not collected	Not collected	Northern	II	2	stony corals	Tubastraea	Tubastraea	Tubastraea sp	Tubastraea sp	sp	sp	E11.2.Tub.sp.1.20150501.T	46699	DEN_Tubastraea	None	Not collected	8.62881	E11.Tub.sp.1	PW_166_T	-79.0418	None	Not collected	0	0	stony corals	Not collected	Pacific	Eastern Pacific	Indo-Pacific	Not collected	Not collected	630	n	Not collected	0	0	None	n	630	Not collected	Medina Lab, Penn State, USA can be reextracted	FALSE	Panama	Not collected	Not collected	Not collected	Not collected	Not collected	Not collected	Not collected	10895	Not collected	Not collected	Isla Contadora	Fringing Reef	Not collected	Not collected	coral	Coral Tissue	E11_Pacific_Panama_2015	coral reef metagenome	n	n	Not collected	inshore	Las Perlas	Not collected	Not collected	Not collected	Not collected	Not collected	Not collected	None	dead_coral	Not collected	Not collected	n	Not collected	Not collected	471232	Cnidaria_Anthozoa_Scleractinia_II	Cnidaria_Anthozoa	Cnidaria_Anthozoa_Scleractinia_Dendrophylliidae	Cnidaria_Anthozoa_Scleractinia	Cnidaria_Anthozoa_Hexacorallia	29	T	0	GCMP	0	n	11	Diver Estimate	Not collected	Not collected	Not collected	Not collected
10895.E11.2.Tub.sp.2.20150501.M	Not collected	Not collected	None	631	n	n	n	n	n	n	PW_167	Coral Mucus	y	0	n	Joe Pollock	Isla Contadora_20150501	0.440972	42125.4	Not collected	2	Not collected	Not collected	Not collected	Not collected	Not collected	E11.2.Tub.sp.2.20150501	2	2	Not collected	1	None	complex	20150501	None	C4	None	None	Not collected	Not collected	Not collected	Not collected	Not collected	Panama	n	n	0	2	42125	2.4	Not collected	Not collected	measured	Not collected	Not collected	Coral Mucus from Tubastrea sp sampled from Isla Contadora, Las Perlas Islands, Pacific Coast, Panama as sample E11.Tub.sp.2.20150501.M of the Global Coral Microbiome Project	None	0	TRUE	dead coral	Not collected	0	Host-asssociated	Animal	Animal secretion	marine coral reef biome	animal-associated habitat	organic material	host-associated	E11	Dendrophylliidae	Tubastraea	Tubastraea sp	sp	Indo-Pacific;Pacific;Eastern Pacific;Panama;E;Las Perlas;Isla Contadora	Cnidaria_Anthozoa_Scleractinia_II_Tubastraea_sp	Not collected	Not collected	Not collected	Panama	E	Not collected	Not collected	Northern	II	2	stony corals	Tubastraea	Tubastraea	Tubastraea sp	Tubastraea sp	sp	sp	E11.2.Tub.sp.2.20150501	46699	DEN_Tubastraea	None	Not collected	8.62881	E11.Tub.sp.2	PW_167_M	-79.0418	None	Not collected	0	0	stony corals	Not collected	Pacific	Eastern Pacific	Indo-Pacific	Not collected	Not collected	631	n	Not collected	0	0	None	n	631	Not collected	Medina Lab, Penn State, USA can be reextracted	FALSE	Panama	Not collected	Not collected	Not collected	Not collected	Not collected	Not collected	Not collected	10895	Not collected	Not collected	Isla Contadora	Fringing Reef	Not collected	Not collected	coral	Coral Mucus	E11_Pacific_Panama_2015	coral reef metagenome	n	n	Not collected	inshore	Las Perlas	Not collected	Not collected	Not collected	Not collected	Not collected	Not collected	None	dead_coral	Not collected	Not collected	n	Not collected	Not collected	471232	Cnidaria_Anthozoa_Scleractinia_II	Cnidaria_Anthozoa	Cnidaria_Anthozoa_Scleractinia_Dendrophylliidae	Cnidaria_Anthozoa_Scleractinia	Cnidaria_Anthozoa_Hexacorallia	29	M	0	GCMP	0	n	11	Diver Estimate	Not collected	Not collected	Not collected	Not collected
10895.E11.2.Tub.sp.2.20150501.S	Not collected	Not collected	None	632	n	n	n	n	n	n	PW_167	Coral Skeleton	y	0	n	Joe Pollock	Isla Contadora_20150501	0.440972	42125.4	Not collected	2	Not collected	Not collected	Not collected	Not collected	Not collected	E11.2.Tub.sp.2.20150501	2	2	Not collected	1	None	complex	20150501	None	C4	None	None	Not collected	Not collected	Not collected	Not collected	Not collected	Panama	n	n	0	2	42125	2.4	Not collected	Not collected	measured	Not collected	Not collected	Coral Skeleton from Tubastrea sp sampled from Isla Contadora, Las Perlas Islands, Pacific Coast, Panama as sample E11.Tub.sp.2.20150501.S of the Global Coral Microbiome Project	None	0	TRUE	dead coral	Not collected	0	Host-asssociated	Animal	Animal corpus	marine coral reef biome	animal-associated habitat	organic material	host-associated	E11	Dendrophylliidae	Tubastraea	Tubastraea sp	sp	Indo-Pacific;Pacific;Eastern Pacific;Panama;E;Las Perlas;Isla Contadora	Cnidaria_Anthozoa_Scleractinia_II_Tubastraea_sp	Not collected	Not collected	Not collected	Panama	E	Not collected	Not collected	Northern	II	2	stony corals	Tubastraea	Tubastraea	Tubastraea sp	Tubastraea sp	sp	sp	E11.2.Tub.sp.2.20150501.S	46699	DEN_Tubastraea	None	Not collected	8.62881	E11.Tub.sp.2	PW_167_S	-79.0418	None	Not collected	0	0	stony corals	Not collected	Pacific	Eastern Pacific	Indo-Pacific	Not collected	Not collected	632	n	Not collected	0	0	None	n	632	Not collected	Medina Lab, Penn State, USA can be reextracted	FALSE	Panama	Not collected	Not collected	Not collected	Not collected	Not collected	Not collected	Not collected	10895	Not collected	Not collected	Isla Contadora	Fringing Reef	Not collected	Not collected	coral	Coral Skeleton	E11_Pacific_Panama_2015	coral reef metagenome	n	n	Not collected	inshore	Las Perlas	Not collected	Not collected	Not collected	Not collected	Not collected	Not collected	None	dead_coral	Not collected	Not collected	n	Not collected	Not collected	471232	Cnidaria_Anthozoa_Scleractinia_II	Cnidaria_Anthozoa	Cnidaria_Anthozoa_Scleractinia_Dendrophylliidae	Cnidaria_Anthozoa_Scleractinia	Cnidaria_Anthozoa_Hexacorallia	29	S	0	GCMP	0	n	11	Diver Estimate	Not collected	Not collected	Not collected	Not collected
10895.E11.2.Tub.sp.2.20150501.T	Not collected	Not collected	None	633	n	n	n	n	n	n	PW_167	Coral Tissue	y	0	n	Joe Pollock	Isla Contadora_20150501	0.440972	42125.4	Not collected	2	Not collected	Not collected	Not collected	Not collected	Not collected	E11.2.Tub.sp.2.20150501	2	2	Not collected	1	None	complex	20150501	None	C4	None	None	Not collected	Not collected	Not collected	Not collected	Not collected	Panama	n	n	0	2	42125	2.4	Not collected	Not collected	measured	Not collected	Not collected	Coral Tissue from Tubastrea sp sampled from Isla Contadora, Las Perlas Islands, Pacific Coast, Panama as sample E11.Tub.sp.2.20150501.T of the Global Coral Microbiome Project	None	0	TRUE	dead coral	Not collected	0	Host-asssociated	Animal	Animal corpus	marine coral reef biome	animal-associated habitat	organic material	host-associated	E11	Dendrophylliidae	Tubastraea	Tubastraea sp	sp	Indo-Pacific;Pacific;Eastern Pacific;Panama;E;Las Perlas;Isla Contadora	Cnidaria_Anthozoa_Scleractinia_II_Tubastraea_sp	Not collected	Not collected	Not collected	Panama	E	Not collected	Not collected	Northern	II	2	stony corals	Tubastraea	Tubastraea	Tubastraea sp	Tubastraea sp	sp	sp	E11.2.Tub.sp.2.20150501.T	46699	DEN_Tubastraea	None	Not collected	8.62881	E11.Tub.sp.2	PW_167_T	-79.0418	None	Not collected	0	0	stony corals	Not collected	Pacific	Eastern Pacific	Indo-Pacific	Not collected	Not collected	633	n	Not collected	0	0	None	n	633	Not collected	Medina Lab, Penn State, USA can be reextracted	FALSE	Panama	Not collected	Not collected	Not collected	Not collected	Not collected	Not collected	Not collected	10895	Not collected	Not collected	Isla Contadora	Fringing Reef	Not collected	Not collected	coral	Coral Tissue	E11_Pacific_Panama_2015	coral reef metagenome	n	n	Not collected	inshore	Las Perlas	Not collected	Not collected	Not collected	Not collected	Not collected	Not collected	None	dead_coral	Not collected	Not collected	n	Not collected	Not collected	471232	Cnidaria_Anthozoa_Scleractinia_II	Cnidaria_Anthozoa	Cnidaria_Anthozoa_Scleractinia_Dendrophylliidae	Cnidaria_Anthozoa_Scleractinia	Cnidaria_Anthozoa_Hexacorallia	29	T	0	GCMP	0	n	11	Diver Estimate	Not collected	Not collected	Not collected	Not collected
10895.E11.2.Tub.sp.3.20150501.M	Not collected	Not collected	None	637	n	n	n	n	n	n	PW_169	Coral Mucus	y	0	n	Joe Pollock	Isla Contadora_20150501	0.443056	42125.4	Not collected	2	Not collected	Not collected	Not collected	Not collected	Not collected	E11.2.Tub.sp.3.20150501	2	3	Not collected	1	None	complex	20150501	None	C4	None	None	Not collected	Not collected	Not collected	Not collected	Not collected	Panama	n	n	0	3	42125	2.3	Not collected	Not collected	measured	Not collected	Not collected	Coral Mucus from Tubastrea sp sampled from Isla Contadora, Las Perlas Islands, Pacific Coast, Panama as sample E11.Tub.sp.3.20150501.M of the Global Coral Microbiome Project	None	0	TRUE	dead coral	Not collected	0	Host-asssociated	Animal	Animal secretion	marine coral reef biome	animal-associated habitat	organic material	host-associated	E11	Dendrophylliidae	Tubastraea	Tubastraea sp	sp	Indo-Pacific;Pacific;Eastern Pacific;Panama;E;Las Perlas;Isla Contadora	Cnidaria_Anthozoa_Scleractinia_II_Tubastraea_sp	Not collected	Not collected	Not collected	Panama	E	Not collected	Not collected	Northern	II	2	stony corals	Tubastraea	Tubastraea	Tubastraea sp	Tubastraea sp	sp	sp	E11.2.Tub.sp.3.20150501	46699	DEN_Tubastraea	None	Not collected	8.62881	E11.Tub.sp.3	PW_169_M	-79.0418	None	Not collected	0	0	stony corals	Not collected	Pacific	Eastern Pacific	Indo-Pacific	Not collected	Not collected	637	n	Not collected	0	0	None	n	637	Not collected	Medina Lab, Penn State, USA can be reextracted	FALSE	Panama	Not collected	Not collected	Not collected	Not collected	Not collected	Not collected	Not collected	10895	Not collected	Not collected	Isla Contadora	Fringing Reef	Not collected	Not collected	coral	Coral Mucus	E11_Pacific_Panama_2015	coral reef metagenome	n	n	Not collected	inshore	Las Perlas	Not collected	Not collected	Not collected	Not collected	Not collected	Not collected	None	dead_coral	Not collected	Not collected	n	Not collected	Not collected	471232	Cnidaria_Anthozoa_Scleractinia_II	Cnidaria_Anthozoa	Cnidaria_Anthozoa_Scleractinia_Dendrophylliidae	Cnidaria_Anthozoa_Scleractinia	Cnidaria_Anthozoa_Hexacorallia	29	M	0	GCMP	0	n	11	Diver Estimate	Not collected	Not collected	Not collected	Not collected
10895.E11.2.Tub.sp.3.20150501.S	Not collected	Not collected	None	638	n	n	n	n	n	n	PW_169	Coral Skeleton	y	0	n	Joe Pollock	Isla Contadora_20150501	0.443056	42125.4	Not collected	2	Not collected	Not collected	Not collected	Not collected	Not collected	E11.2.Tub.sp.3.20150501	2	3	Not collected	1	None	complex	20150501	None	C4	None	None	Not collected	Not collected	Not collected	Not collected	Not collected	Panama	n	n	0	3	42125	2.3	Not collected	Not collected	measured	Not collected	Not collected	Coral Skeleton from Tubastrea sp sampled from Isla Contadora, Las Perlas Islands, Pacific Coast, Panama as sample E11.Tub.sp.3.20150501.S of the Global Coral Microbiome Project	None	0	TRUE	dead coral	Not collected	0	Host-asssociated	Animal	Animal corpus	marine coral reef biome	animal-associated habitat	organic material	host-associated	E11	Dendrophylliidae	Tubastraea	Tubastraea sp	sp	Indo-Pacific;Pacific;Eastern Pacific;Panama;E;Las Perlas;Isla Contadora	Cnidaria_Anthozoa_Scleractinia_II_Tubastraea_sp	Not collected	Not collected	Not collected	Panama	E	Not collected	Not collected	Northern	II	2	stony corals	Tubastraea	Tubastraea	Tubastraea sp	Tubastraea sp	sp	sp	E11.2.Tub.sp.3.20150501.S	46699	DEN_Tubastraea	None	Not collected	8.62881	E11.Tub.sp.3	PW_169_S	-79.0418	None	Not collected	0	0	stony corals	Not collected	Pacific	Eastern Pacific	Indo-Pacific	Not collected	Not collected	638	n	Not collected	0	0	None	n	638	Not collected	Medina Lab, Penn State, USA can be reextracted	FALSE	Panama	Not collected	Not collected	Not collected	Not collected	Not collected	Not collected	Not collected	10895	Not collected	Not collected	Isla Contadora	Fringing Reef	Not collected	Not collected	coral	Coral Skeleton	E11_Pacific_Panama_2015	coral reef metagenome	n	n	Not collected	inshore	Las Perlas	Not collected	Not collected	Not collected	Not collected	Not collected	Not collected	None	dead_coral	Not collected	Not collected	n	Not collected	Not collected	471232	Cnidaria_Anthozoa_Scleractinia_II	Cnidaria_Anthozoa	Cnidaria_Anthozoa_Scleractinia_Dendrophylliidae	Cnidaria_Anthozoa_Scleractinia	Cnidaria_Anthozoa_Hexacorallia	29	S	0	GCMP	0	n	11	Diver Estimate	Not collected	Not collected	Not collected	Not collected
10895.E11.2.Tub.sp.3.20150501.T	Not collected	Not collected	None	639	n	n	n	n	n	n	PW_169	Coral Tissue	y	0	n	Joe Pollock	Isla Contadora_20150501	0.443056	42125.4	Not collected	2	Not collected	Not collected	Not collected	Not collected	Not collected	E11.2.Tub.sp.3.20150501	2	3	Not collected	1	None	complex	20150501	None	C4	None	None	Not collected	Not collected	Not collected	Not collected	Not collected	Panama	n	n	0	3	42125	2.3	Not collected	Not collected	measured	Not collected	Not collected	Coral Tissue from Tubastrea sp sampled from Isla Contadora, Las Perlas Islands, Pacific Coast, Panama as sample E11.Tub.sp.3.20150501.T of the Global Coral Microbiome Project	None	0	TRUE	dead coral	Not collected	0	Host-asssociated	Animal	Animal corpus	marine coral reef biome	animal-associated habitat	organic material	host-associated	E11	Dendrophylliidae	Tubastraea	Tubastraea sp	sp	Indo-Pacific;Pacific;Eastern Pacific;Panama;E;Las Perlas;Isla Contadora	Cnidaria_Anthozoa_Scleractinia_II_Tubastraea_sp	Not collected	Not collected	Not collected	Panama	E	Not collected	Not collected	Northern	II	2	stony corals	Tubastraea	Tubastraea	Tubastraea sp	Tubastraea sp	sp	sp	E11.2.Tub.sp.3.20150501.T	46699	DEN_Tubastraea	None	Not collected	8.62881	E11.Tub.sp.3	PW_169_T	-79.0418	None	Not collected	0	0	stony corals	Not collected	Pacific	Eastern Pacific	Indo-Pacific	Not collected	Not collected	639	n	Not collected	0	0	None	n	639	Not collected	Medina Lab, Penn State, USA can be reextracted	FALSE	Panama	Not collected	Not collected	Not collected	Not collected	Not collected	Not collected	Not collected	10895	Not collected	Not collected	Isla Contadora	Fringing Reef	Not collected	Not collected	coral	Coral Tissue	E11_Pacific_Panama_2015	coral reef metagenome	n	n	Not collected	inshore	Las Perlas	Not collected	Not collected	Not collected	Not collected	Not collected	Not collected	None	dead_coral	Not collected	Not collected	n	Not collected	Not collected	471232	Cnidaria_Anthozoa_Scleractinia_II	Cnidaria_Anthozoa	Cnidaria_Anthozoa_Scleractinia_Dendrophylliidae	Cnidaria_Anthozoa_Scleractinia	Cnidaria_Anthozoa_Hexacorallia	29	T	0	GCMP	0	n	11	Diver Estimate	Not collected	Not collected	Not collected	Not collected
10895.E11.2.Tub.sp.4.20150501.M	Not collected	Not collected	None	670	n	n	n	n	n	n	PW_182	Coral Mucus	y	0	n	Joe Pollock	Isla Contadora_20150501	0.66875	42125.7	Not collected	3	Not collected	Not collected	Not collected	Not collected	Not collected	E11.2.Tub.sp.4.20150501	3	3	Not collected	1	None	complex	20150501	None	C4	None	None	Not collected	Not collected	Not collected	Not collected	Not collected	Panama	n	n	0	4	42125	4.3	Not collected	Not collected	measured	Not collected	Not collected	Coral Mucus from Tubastrea sp sampled from , Las Perlas Islands, Pacific Coast, Panama as sample E11.Tub.sp.4.20150501.M of the Global Coral Microbiome Project	None	0	TRUE	dead coral	Not collected	0	Host-asssociated	Animal	Animal secretion	marine coral reef biome	animal-associated habitat	organic material	host-associated	E11	Dendrophylliidae	Tubastraea	Tubastraea sp	sp	Indo-Pacific;Pacific;Eastern Pacific;Panama;E;Las Perlas;Isla Contadora	Cnidaria_Anthozoa_Scleractinia_II_Tubastraea_sp	Not collected	Not collected	Not collected	Panama	E	Not collected	Not collected	Northern	II	2	stony corals	Tubastraea	Tubastraea	Tubastraea sp	Tubastraea sp	sp	sp	E11.2.Tub.sp.4.20150501	46699	DEN_Tubastraea	None	Not collected	8.62881	E11.Tub.sp.4	PW_182_M	-79.0418	None	Not collected	0	0	stony corals	Not collected	Pacific	Eastern Pacific	Indo-Pacific	Not collected	Not collected	670	n	Not collected	0	0	None	n	670	Not collected	Medina Lab, Penn State, USA can be reextracted	FALSE	Panama	Not collected	Not collected	Not collected	Not collected	Not collected	Not collected	Not collected	10895	Not collected	Not collected	Isla Contadora	Fringing Reef	Not collected	Not collected	coral	Coral Mucus	E11_Pacific_Panama_2015	coral reef metagenome	n	n	Not collected	inshore	Las Perlas	Not collected	Not collected	Not collected	Not collected	Not collected	Not collected	None	dead_coral	Not collected	Not collected	n	Not collected	Not collected	471232	Cnidaria_Anthozoa_Scleractinia_II	Cnidaria_Anthozoa	Cnidaria_Anthozoa_Scleractinia_Dendrophylliidae	Cnidaria_Anthozoa_Scleractinia	Cnidaria_Anthozoa_Hexacorallia	29	M	0	GCMP	0	n	11	Diver Estimate	Not collected	Not collected	Not collected	Not collected
10895.E11.2.Tub.sp.4.20150501.S	Not collected	Not collected	None	671	n	n	n	n	n	n	PW_182	Coral Skeleton	y	0	n	Joe Pollock	Isla Contadora_20150501	0.66875	42125.7	Not collected	3	Not collected	Not collected	Not collected	Not collected	Not collected	E11.2.Tub.sp.4.20150501	3	3	Not collected	1	None	complex	20150501	None	C4	None	None	Not collected	Not collected	Not collected	Not collected	Not collected	Panama	n	n	0	4	42125	4.3	Not collected	Not collected	measured	Not collected	Not collected	Coral Skeleton from Tubastrea sp sampled from , Las Perlas Islands, Pacific Coast, Panama as sample E11.Tub.sp.4.20150501.S of the Global Coral Microbiome Project	None	0	TRUE	dead coral	Not collected	0	Host-asssociated	Animal	Animal corpus	marine coral reef biome	animal-associated habitat	organic material	host-associated	E11	Dendrophylliidae	Tubastraea	Tubastraea sp	sp	Indo-Pacific;Pacific;Eastern Pacific;Panama;E;Las Perlas;Isla Contadora	Cnidaria_Anthozoa_Scleractinia_II_Tubastraea_sp	Not collected	Not collected	Not collected	Panama	E	Not collected	Not collected	Northern	II	2	stony corals	Tubastraea	Tubastraea	Tubastraea sp	Tubastraea sp	sp	sp	E11.2.Tub.sp.4.20150501.S	46699	DEN_Tubastraea	None	Not collected	8.62881	E11.Tub.sp.4	PW_182_S	-79.0418	None	Not collected	0	0	stony corals	Not collected	Pacific	Eastern Pacific	Indo-Pacific	Not collected	Not collected	671	n	Not collected	0	0	None	n	671	Not collected	Medina Lab, Penn State, USA can be reextracted	FALSE	Panama	Not collected	Not collected	Not collected	Not collected	Not collected	Not collected	Not collected	10895	Not collected	Not collected	Isla Contadora	Fringing Reef	Not collected	Not collected	coral	Coral Skeleton	E11_Pacific_Panama_2015	coral reef metagenome	n	n	Not collected	inshore	Las Perlas	Not collected	Not collected	Not collected	Not collected	Not collected	Not collected	None	dead_coral	Not collected	Not collected	n	Not collected	Not collected	471232	Cnidaria_Anthozoa_Scleractinia_II	Cnidaria_Anthozoa	Cnidaria_Anthozoa_Scleractinia_Dendrophylliidae	Cnidaria_Anthozoa_Scleractinia	Cnidaria_Anthozoa_Hexacorallia	29	S	0	GCMP	0	n	11	Diver Estimate	Not collected	Not collected	Not collected	Not collected
10895.E11.2.Tub.sp.4.20150501.T	Not collected	Not collected	None	672	n	n	n	n	n	n	PW_182	Coral Tissue	y	0	n	Joe Pollock	Isla Contadora_20150501	0.66875	42125.7	Not collected	3	Not collected	Not collected	Not collected	Not collected	Not collected	E11.2.Tub.sp.4.20150501	3	3	Not collected	1	None	complex	20150501	None	C4	None	None	Not collected	Not collected	Not collected	Not collected	Not collected	Panama	n	n	0	4	42125	4.3	Not collected	Not collected	measured	Not collected	Not collected	Coral Tissue from Tubastrea sp sampled from , Las Perlas Islands, Pacific Coast, Panama as sample E11.Tub.sp.4.20150501.T of the Global Coral Microbiome Project	None	0	TRUE	dead coral	Not collected	0	Host-asssociated	Animal	Animal corpus	marine coral reef biome	animal-associated habitat	organic material	host-associated	E11	Dendrophylliidae	Tubastraea	Tubastraea sp	sp	Indo-Pacific;Pacific;Eastern Pacific;Panama;E;Las Perlas;Isla Contadora	Cnidaria_Anthozoa_Scleractinia_II_Tubastraea_sp	Not collected	Not collected	Not collected	Panama	E	Not collected	Not collected	Northern	II	2	stony corals	Tubastraea	Tubastraea	Tubastraea sp	Tubastraea sp	sp	sp	E11.2.Tub.sp.4.20150501.T	46699	DEN_Tubastraea	None	Not collected	8.62881	E11.Tub.sp.4	PW_182_T	-79.0418	None	Not collected	0	0	stony corals	Not collected	Pacific	Eastern Pacific	Indo-Pacific	Not collected	Not collected	672	n	Not collected	0	0	None	n	672	Not collected	Medina Lab, Penn State, USA can be reextracted	FALSE	Panama	Not collected	Not collected	Not collected	Not collected	Not collected	Not collected	Not collected	10895	Not collected	Not collected	Isla Contadora	Fringing Reef	Not collected	Not collected	coral	Coral Tissue	E11_Pacific_Panama_2015	coral reef metagenome	n	n	Not collected	inshore	Las Perlas	Not collected	Not collected	Not collected	Not collected	Not collected	Not collected	None	dead_coral	Not collected	Not collected	n	Not collected	Not collected	471232	Cnidaria_Anthozoa_Scleractinia_II	Cnidaria_Anthozoa	Cnidaria_Anthozoa_Scleractinia_Dendrophylliidae	Cnidaria_Anthozoa_Scleractinia	Cnidaria_Anthozoa_Hexacorallia	29	T	0	GCMP	0	n	11	Diver Estimate	Not collected	Not collected	Not collected	Not collected
10895.E11.3.Por.loba.1.20150502.M	common	common	None	706	n	n	n	n	n	n	PW_194 - 5% pigmentation response and some pale bits	Coral Mucus	y	0	n	Joe Pollock	Isla Saboga_20150502	0.447222	42126.4	colonial	75	400	Not collected	cm	Not collected	Not collected	E11.3.Por.loba.1.20150502	120	100	lobe coral	1	None	complex	20150502	None	D4	None	None	Not collected	1.1	mm	0.9	mm	Panama	n	n	0	1	42126	2.6	30	m	measured	0	m	Coral Mucus from Porites lobata sampled from , Las Perlas Islands, Pacific Coast, Panama as sample E11.Por.loba.1.20150502.M of the Global Coral Microbiome Project	None	0	TRUE	sand	-74.9956	0	Host-asssociated	Animal	Animal secretion	marine coral reef biome	animal-associated habitat	organic material	host-associated	E11	Poritidae	Porites	Porites lobata	lobata	Indo-Pacific;Pacific;Eastern Pacific;Panama;E;Las Perlas;Isla Saboga	Cnidaria_Anthozoa_Scleractinia_III_Porites_lobata	Stress-tolerant	55.8	mya	Panama	E	massive	Not collected	Northern	III	3	stony corals	Porites	Porites	Porites lobata	Porites lobata	lobata	lobata	E11.3.Por.loba.1.20150502	104759	POR_Porites_lobata	None	NT	8.62747	E11.Por.loba.1	PW_194_M	-79.0548	None	spawner	0	0	stony corals	37.107	Pacific	Eastern Pacific	Indo-Pacific	208	um	706	n	Not collected	0.702662	0.254209	None	n	706	Not collected	Medina Lab, Penn State, USA can be reextracted	FALSE	Panama	Not collected	Not collected	Not collected	Not collected	Not collected	Not collected	Not collected	10895	1.35901e+08	km^2	Isla Saboga	Fringing Reef	Not collected	Not collected	coral	Coral Mucus	E11_Pacific_Panama_2015	coral reef metagenome	n	n	gonochore	inshore	Las Perlas	Not collected	1.37504	g cm-3	-34.038	3.91256	mya	None	sand	attached	Not collected	n	yes	Not collected	471232	Cnidaria_Anthozoa_Scleractinia_III	Cnidaria_Anthozoa	Cnidaria_Anthozoa_Scleractinia_Poritidae	Cnidaria_Anthozoa_Scleractinia	Cnidaria_Anthozoa_Hexacorallia	28	M	0	GCMP	0	n	9	Diver Estimate	clear	protected	31.8538	zooxanthellate
10895.E11.3.Por.loba.1.20150502.S	common	common	None	707	n	n	n	n	n	n	PW_194 - 5% pigmentation response and some pale bits	Coral Skeleton	y	0	n	Joe Pollock	Isla Saboga_20150502	0.447222	42126.4	colonial	75	400	Not collected	cm	Not collected	Not collected	E11.3.Por.loba.1.20150502	120	100	lobe coral	1	None	complex	20150502	None	D4	None	None	Not collected	1.1	mm	0.9	mm	Panama	n	n	0	1	42126	2.6	30	m	measured	0	m	Coral Skeleton from Porites lobata sampled from , Las Perlas Islands, Pacific Coast, Panama as sample E11.Por.loba.1.20150502.S of the Global Coral Microbiome Project	None	0	TRUE	sand	-74.9956	0	Host-asssociated	Animal	Animal corpus	marine coral reef biome	animal-associated habitat	organic material	host-associated	E11	Poritidae	Porites	Porites lobata	lobata	Indo-Pacific;Pacific;Eastern Pacific;Panama;E;Las Perlas;Isla Saboga	Cnidaria_Anthozoa_Scleractinia_III_Porites_lobata	Stress-tolerant	55.8	mya	Panama	E	massive	Not collected	Northern	III	3	stony corals	Porites	Porites	Porites lobata	Porites lobata	lobata	lobata	E11.3.Por.loba.1.20150502.S	104759	POR_Porites_lobata	None	NT	8.62747	E11.Por.loba.1	PW_194_S	-79.0548	None	spawner	0	0	stony corals	37.107	Pacific	Eastern Pacific	Indo-Pacific	208	um	707	n	Not collected	0.702662	0.254209	None	n	707	Not collected	Medina Lab, Penn State, USA can be reextracted	FALSE	Panama	Not collected	Not collected	Not collected	Not collected	Not collected	Not collected	Not collected	10895	1.35901e+08	km^2	Isla Saboga	Fringing Reef	Not collected	Not collected	coral	Coral Skeleton	E11_Pacific_Panama_2015	coral reef metagenome	n	n	gonochore	inshore	Las Perlas	Not collected	1.37504	g cm-3	-34.038	3.91256	mya	None	sand	attached	Not collected	n	yes	Not collected	471232	Cnidaria_Anthozoa_Scleractinia_III	Cnidaria_Anthozoa	Cnidaria_Anthozoa_Scleractinia_Poritidae	Cnidaria_Anthozoa_Scleractinia	Cnidaria_Anthozoa_Hexacorallia	28	S	0	GCMP	0	n	9	Diver Estimate	clear	protected	31.8538	zooxanthellate
10895.E11.3.Por.loba.1.20150502.T	common	common	None	708	n	n	n	n	n	n	PW_194 - 5% pigmentation response and some pale bits	Coral Tissue	y	0	n	Joe Pollock	Isla Saboga_20150502	0.447222	42126.4	colonial	75	400	Not collected	cm	Not collected	Not collected	E11.3.Por.loba.1.20150502	120	100	lobe coral	1	None	complex	20150502	None	D4	None	None	Not collected	1.1	mm	0.9	mm	Panama	n	n	0	1	42126	2.6	30	m	measured	0	m	Coral Tissue from Porites lobata sampled from , Las Perlas Islands, Pacific Coast, Panama as sample E11.Por.loba.1.20150502.T of the Global Coral Microbiome Project	None	0	TRUE	sand	-74.9956	0	Host-asssociated	Animal	Animal corpus	marine coral reef biome	animal-associated habitat	organic material	host-associated	E11	Poritidae	Porites	Porites lobata	lobata	Indo-Pacific;Pacific;Eastern Pacific;Panama;E;Las Perlas;Isla Saboga	Cnidaria_Anthozoa_Scleractinia_III_Porites_lobata	Stress-tolerant	55.8	mya	Panama	E	massive	Not collected	Northern	III	3	stony corals	Porites	Porites	Porites lobata	Porites lobata	lobata	lobata	E11.3.Por.loba.1.20150502.T	104759	POR_Porites_lobata	None	NT	8.62747	E11.Por.loba.1	PW_194_T	-79.0548	None	spawner	0	0	stony corals	37.107	Pacific	Eastern Pacific	Indo-Pacific	208	um	708	n	Not collected	0.702662	0.254209	None	n	708	Not collected	Medina Lab, Penn State, USA can be reextracted	FALSE	Panama	Not collected	Not collected	Not collected	Not collected	Not collected	Not collected	Not collected	10895	1.35901e+08	km^2	Isla Saboga	Fringing Reef	Not collected	Not collected	coral	Coral Tissue	E11_Pacific_Panama_2015	coral reef metagenome	n	n	gonochore	inshore	Las Perlas	Not collected	1.37504	g cm-3	-34.038	3.91256	mya	None	sand	attached	Not collected	n	yes	Not collected	471232	Cnidaria_Anthozoa_Scleractinia_III	Cnidaria_Anthozoa	Cnidaria_Anthozoa_Scleractinia_Poritidae	Cnidaria_Anthozoa_Scleractinia	Cnidaria_Anthozoa_Hexacorallia	28	T	0	GCMP	0	n	9	Diver Estimate	clear	protected	31.8538	zooxanthellate
10895.E11.3.Por.loba.2.20150502.M	common	common	None	712	n	n	n	n	n	n	PW_196 - 1% pigmentation response	Coral Mucus	y	0	n	Joe Pollock	Isla Saboga_20150502	0.463889	42126.5	colonial	75	400	Not collected	cm	Not collected	Not collected	E11.3.Por.loba.2.20150502	150	190	lobe coral	1	None	complex	20150502	None	D4	None	None	Not collected	1.1	mm	0.9	mm	Panama	y	n	1	2	42126	2.6	30	m	measured	0	m	Coral Mucus from Porites lobata sampled from , Las Perlas Islands, Pacific Coast, Panama as sample E11.Por.loba.2.20150502.M of the Global Coral Microbiome Project	None	0	TRUE	sand	-74.9956	0	Host-asssociated	Animal	Animal secretion	marine coral reef biome	animal-associated habitat	organic material	host-associated	E11	Poritidae	Porites	Porites lobata	lobata	Indo-Pacific;Pacific;Eastern Pacific;Panama;E;Las Perlas;Isla Saboga	Cnidaria_Anthozoa_Scleractinia_III_Porites_lobata	Stress-tolerant	55.8	mya	Panama	E	massive	Not collected	Northern	III	3	stony corals	Porites	Porites	Porites lobata	Porites lobata	lobata	lobata	E11.3.Por.loba.2.20150502	104759	POR_Porites_lobata	None	NT	8.62747	E11.Por.loba.2	PW_196_M	-79.0548	None	spawner	0	0	stony corals	37.107	Pacific	Eastern Pacific	Indo-Pacific	208	um	712	n	Not collected	0.702662	0.254209	None	n	712	Not collected	Medina Lab, Penn State, USA can be reextracted	FALSE	Panama	Not collected	Not collected	Not collected	Not collected	Not collected	Not collected	Not collected	10895	1.35901e+08	km^2	Isla Saboga	Fringing Reef	Not collected	Not collected	coral	Coral Mucus	E11_Pacific_Panama_2015	coral reef metagenome	n	n	gonochore	inshore	Las Perlas	Not collected	1.37504	g cm-3	-34.038	3.91256	mya	None	sand	attached	Not collected	n	yes	Not collected	471232	Cnidaria_Anthozoa_Scleractinia_III	Cnidaria_Anthozoa	Cnidaria_Anthozoa_Scleractinia_Poritidae	Cnidaria_Anthozoa_Scleractinia	Cnidaria_Anthozoa_Hexacorallia	28	M	0	GCMP	0	n	9	Diver Estimate	clear	protected	31.8538	zooxanthellate
10895.E11.3.Por.loba.2.20150502.S	common	common	None	713	n	n	n	n	n	n	PW_196 - 1% pigmentation response	Coral Skeleton	y	0	n	Joe Pollock	Isla Saboga_20150502	0.463889	42126.5	colonial	75	400	Not collected	cm	Not collected	Not collected	E11.3.Por.loba.2.20150502	150	190	lobe coral	1	None	complex	20150502	None	D4	None	None	Not collected	1.1	mm	0.9	mm	Panama	y	n	1	2	42126	2.6	30	m	measured	0	m	Coral Skeleton from Porites lobata sampled from , Las Perlas Islands, Pacific Coast, Panama as sample E11.Por.loba.2.20150502.S of the Global Coral Microbiome Project	None	0	TRUE	sand	-74.9956	0	Host-asssociated	Animal	Animal corpus	marine coral reef biome	animal-associated habitat	organic material	host-associated	E11	Poritidae	Porites	Porites lobata	lobata	Indo-Pacific;Pacific;Eastern Pacific;Panama;E;Las Perlas;Isla Saboga	Cnidaria_Anthozoa_Scleractinia_III_Porites_lobata	Stress-tolerant	55.8	mya	Panama	E	massive	Not collected	Northern	III	3	stony corals	Porites	Porites	Porites lobata	Porites lobata	lobata	lobata	E11.3.Por.loba.2.20150502.S	104759	POR_Porites_lobata	None	NT	8.62747	E11.Por.loba.2	PW_196_S	-79.0548	None	spawner	0	0	stony corals	37.107	Pacific	Eastern Pacific	Indo-Pacific	208	um	713	n	Not collected	0.702662	0.254209	None	n	713	Not collected	Medina Lab, Penn State, USA can be reextracted	FALSE	Panama	Not collected	Not collected	Not collected	Not collected	Not collected	Not collected	Not collected	10895	1.35901e+08	km^2	Isla Saboga	Fringing Reef	Not collected	Not collected	coral	Coral Skeleton	E11_Pacific_Panama_2015	coral reef metagenome	n	n	gonochore	inshore	Las Perlas	Not collected	1.37504	g cm-3	-34.038	3.91256	mya	None	sand	attached	Not collected	n	yes	Not collected	471232	Cnidaria_Anthozoa_Scleractinia_III	Cnidaria_Anthozoa	Cnidaria_Anthozoa_Scleractinia_Poritidae	Cnidaria_Anthozoa_Scleractinia	Cnidaria_Anthozoa_Hexacorallia	28	S	0	GCMP	0	n	9	Diver Estimate	clear	protected	31.8538	zooxanthellate
10895.E11.3.Por.loba.3.20150502.M	common	common	None	722	n	n	n	n	n	y	PW_197 - 1% pigmentation response	Coral Mucus	y	0	n	Joe Pollock	Isla Saboga_20150502	0.523611	42126.5	colonial	25	400	Not collected	cm	Not collected	Not collected	E11.3.Por.loba.3.20150502	53	25	lobe coral	1	None	complex	20150502	None	D4	None	None	Not collected	1.1	mm	0.9	mm	Panama	n	n	0	3	42126	4	30	m	measured	0	m	Coral Mucus from Porites lobata sampled from , Las Perlas Islands, Pacific Coast, Panama as sample E11.Por.loba.3.20150502.M of the Global Coral Microbiome Project	None	0	TRUE	dead coral	-74.9956	0	Host-asssociated	Animal	Animal secretion	marine coral reef biome	animal-associated habitat	organic material	host-associated	E11	Poritidae	Porites	Porites lobata	lobata	Indo-Pacific;Pacific;Eastern Pacific;Panama;E;Las Perlas;Isla Saboga	Cnidaria_Anthozoa_Scleractinia_III_Porites_lobata	Stress-tolerant	55.8	mya	Panama	E	massive	Not collected	Northern	III	3	stony corals	Porites	Porites	Porites lobata	Porites lobata	lobata	lobata	E11.3.Por.loba.3.20150502	104759	POR_Porites_lobata	None	NT	8.62747	E11.Por.loba.3	PW_197_M	-79.0548	None	spawner	0	0	stony corals	37.107	Pacific	Eastern Pacific	Indo-Pacific	208	um	722	n	Not collected	0.702662	0.254209	None	n	722	Not collected	Medina Lab, Penn State, USA can be reextracted	FALSE	Panama	Not collected	Not collected	Not collected	Not collected	Not collected	Not collected	Not collected	10895	1.35901e+08	km^2	Isla Saboga	Fringing Reef	Not collected	Not collected	coral	Coral Mucus	E11_Pacific_Panama_2015	coral reef metagenome	n	n	gonochore	inshore	Las Perlas	Not collected	1.37504	g cm-3	-34.038	3.91256	mya	None	dead_coral	attached	Not collected	n	yes	Not collected	471232	Cnidaria_Anthozoa_Scleractinia_III	Cnidaria_Anthozoa	Cnidaria_Anthozoa_Scleractinia_Poritidae	Cnidaria_Anthozoa_Scleractinia	Cnidaria_Anthozoa_Hexacorallia	28	M	0	GCMP	10	y	9	Diver Estimate	clear	protected	31.8538	zooxanthellate
10895.E11.3.Por.loba.3.20150502.S	common	common	None	714	n	n	n	n	n	y	PW_197 - 1% pigmentation response	Coral Skeleton	y	0	n	Joe Pollock	Isla Saboga_20150502	0.523611	42126.5	colonial	25	400	Not collected	cm	Not collected	Not collected	E11.3.Por.loba.3.20150502	53	25	lobe coral	1	None	complex	20150502	None	D4	None	None	Not collected	1.1	mm	0.9	mm	Panama	n	n	0	3	42126	4	30	m	measured	0	m	Coral Skeleton from Porites lobata sampled from , Las Perlas Islands, Pacific Coast, Panama as sample E11.Por.loba.3.20150502.S of the Global Coral Microbiome Project	None	0	TRUE	dead coral	-74.9956	0	Host-asssociated	Animal	Animal corpus	marine coral reef biome	animal-associated habitat	organic material	host-associated	E11	Poritidae	Porites	Porites lobata	lobata	Indo-Pacific;Pacific;Eastern Pacific;Panama;E;Las Perlas;Isla Saboga	Cnidaria_Anthozoa_Scleractinia_III_Porites_lobata	Stress-tolerant	55.8	mya	Panama	E	massive	Not collected	Northern	III	3	stony corals	Porites	Porites	Porites lobata	Porites lobata	lobata	lobata	E11.3.Por.loba.3.20150502.S	104759	POR_Porites_lobata	None	NT	8.62747	E11.Por.loba.3	PW_197_S	-79.0548	None	spawner	0	0	stony corals	37.107	Pacific	Eastern Pacific	Indo-Pacific	208	um	714	n	Not collected	0.702662	0.254209	None	n	714	Not collected	Medina Lab, Penn State, USA can be reextracted	FALSE	Panama	Not collected	Not collected	Not collected	Not collected	Not collected	Not collected	Not collected	10895	1.35901e+08	km^2	Isla Saboga	Fringing Reef	Not collected	Not collected	coral	Coral Skeleton	E11_Pacific_Panama_2015	coral reef metagenome	n	n	gonochore	inshore	Las Perlas	Not collected	1.37504	g cm-3	-34.038	3.91256	mya	None	dead_coral	attached	Not collected	n	yes	Not collected	471232	Cnidaria_Anthozoa_Scleractinia_III	Cnidaria_Anthozoa	Cnidaria_Anthozoa_Scleractinia_Poritidae	Cnidaria_Anthozoa_Scleractinia	Cnidaria_Anthozoa_Hexacorallia	28	S	0	GCMP	10	y	9	Diver Estimate	clear	protected	31.8538	zooxanthellate
10895.E11.3.Por.loba.3.20150502.T	common	common	None	715	n	n	n	n	n	y	PW_197 - 1% pigmentation response	Coral Tissue	y	0	n	Joe Pollock	Isla Saboga_20150502	0.523611	42126.5	colonial	25	400	Not collected	cm	Not collected	Not collected	E11.3.Por.loba.3.20150502	53	25	lobe coral	1	None	complex	20150502	None	D4	None	None	Not collected	1.1	mm	0.9	mm	Panama	n	n	0	3	42126	4	30	m	measured	0	m	Coral Tissue from Porites lobata sampled from , Las Perlas Islands, Pacific Coast, Panama as sample E11.Por.loba.3.20150502.T of the Global Coral Microbiome Project	None	0	TRUE	dead coral	-74.9956	0	Host-asssociated	Animal	Animal corpus	marine coral reef biome	animal-associated habitat	organic material	host-associated	E11	Poritidae	Porites	Porites lobata	lobata	Indo-Pacific;Pacific;Eastern Pacific;Panama;E;Las Perlas;Isla Saboga	Cnidaria_Anthozoa_Scleractinia_III_Porites_lobata	Stress-tolerant	55.8	mya	Panama	E	massive	Not collected	Northern	III	3	stony corals	Porites	Porites	Porites lobata	Porites lobata	lobata	lobata	E11.3.Por.loba.3.20150502.T	104759	POR_Porites_lobata	None	NT	8.62747	E11.Por.loba.3	PW_197_T	-79.0548	None	spawner	0	0	stony corals	37.107	Pacific	Eastern Pacific	Indo-Pacific	208	um	715	n	Not collected	0.702662	0.254209	None	n	715	Not collected	Medina Lab, Penn State, USA can be reextracted	FALSE	Panama	Not collected	Not collected	Not collected	Not collected	Not collected	Not collected	Not collected	10895	1.35901e+08	km^2	Isla Saboga	Fringing Reef	Not collected	Not collected	coral	Coral Tissue	E11_Pacific_Panama_2015	coral reef metagenome	n	n	gonochore	inshore	Las Perlas	Not collected	1.37504	g cm-3	-34.038	3.91256	mya	None	dead_coral	attached	Not collected	n	yes	Not collected	471232	Cnidaria_Anthozoa_Scleractinia_III	Cnidaria_Anthozoa	Cnidaria_Anthozoa_Scleractinia_Poritidae	Cnidaria_Anthozoa_Scleractinia	Cnidaria_Anthozoa_Hexacorallia	28	T	0	GCMP	10	y	9	Diver Estimate	clear	protected	31.8538	zooxanthellate
10895.E11.3.Por.loba.4.20150502.M	common	common	None	716	n	n	n	n	n	n	PW_198 - 10% bleaching	Coral Mucus	y	0	n	Joe Pollock	Isla Saboga_20150502	0.53125	42126.5	colonial	4	400	Not collected	cm	Not collected	Not collected	E11.3.Por.loba.4.20150502	10	3	lobe coral	1	None	complex	20150502	None	D4	None	None	Not collected	1.1	mm	0.9	mm	Panama	n	n	0	4	42126	5.2	30	m	measured	0	m	Coral Mucus from Porites lobata sampled from , Las Perlas Islands, Pacific Coast, Panama as sample E11.Por.loba.4.20150502.M of the Global Coral Microbiome Project	None	0	TRUE	live coral	-74.9956	0	Host-asssociated	Animal	Animal secretion	marine coral reef biome	animal-associated habitat	organic material	host-associated	E11	Poritidae	Porites	Porites lobata	lobata	Indo-Pacific;Pacific;Eastern Pacific;Panama;E;Las Perlas;Isla Saboga	Cnidaria_Anthozoa_Scleractinia_III_Porites_lobata	Stress-tolerant	55.8	mya	Panama	E	massive	Not collected	Northern	III	3	stony corals	Porites	Porites	Porites lobata	Porites lobata	lobata	lobata	E11.3.Por.loba.4.20150502	104759	POR_Porites_lobata	None	NT	8.62747	E11.Por.loba.4	PW_198_M	-79.0548	None	spawner	0	0	stony corals	37.107	Pacific	Eastern Pacific	Indo-Pacific	208	um	716	n	Not collected	0.702662	0.254209	None	n	716	Not collected	Medina Lab, Penn State, USA can be reextracted	FALSE	Panama	Not collected	Not collected	Not collected	Not collected	Not collected	Not collected	Not collected	10895	1.35901e+08	km^2	Isla Saboga	Fringing Reef	Not collected	Not collected	coral	Coral Mucus	E11_Pacific_Panama_2015	coral reef metagenome	n	n	gonochore	inshore	Las Perlas	Not collected	1.37504	g cm-3	-34.038	3.91256	mya	None	sand	attached	Not collected	n	yes	Not collected	471232	Cnidaria_Anthozoa_Scleractinia_III	Cnidaria_Anthozoa	Cnidaria_Anthozoa_Scleractinia_Poritidae	Cnidaria_Anthozoa_Scleractinia	Cnidaria_Anthozoa_Hexacorallia	28	M	0	GCMP	0	n	9	Diver Estimate	clear	protected	31.8538	zooxanthellate
10895.E11.3.Por.loba.4.20150502.S	common	common	None	717	n	n	n	n	n	n	PW_198 - 10% bleaching	Coral Skeleton	y	0	n	Joe Pollock	Isla Saboga_20150502	0.53125	42126.5	colonial	4	400	Not collected	cm	Not collected	Not collected	E11.3.Por.loba.4.20150502	10	3	lobe coral	1	None	complex	20150502	None	D4	None	None	Not collected	1.1	mm	0.9	mm	Panama	n	n	0	4	42126	5.2	30	m	measured	0	m	Coral Skeleton from Porites lobata sampled from , Las Perlas Islands, Pacific Coast, Panama as sample E11.Por.loba.4.20150502.S of the Global Coral Microbiome Project	None	0	TRUE	live coral	-74.9956	0	Host-asssociated	Animal	Animal corpus	marine coral reef biome	animal-associated habitat	organic material	host-associated	E11	Poritidae	Porites	Porites lobata	lobata	Indo-Pacific;Pacific;Eastern Pacific;Panama;E;Las Perlas;Isla Saboga	Cnidaria_Anthozoa_Scleractinia_III_Porites_lobata	Stress-tolerant	55.8	mya	Panama	E	massive	Not collected	Northern	III	3	stony corals	Porites	Porites	Porites lobata	Porites lobata	lobata	lobata	E11.3.Por.loba.4.20150502.S	104759	POR_Porites_lobata	None	NT	8.62747	E11.Por.loba.4	PW_198_S	-79.0548	None	spawner	0	0	stony corals	37.107	Pacific	Eastern Pacific	Indo-Pacific	208	um	717	n	Not collected	0.702662	0.254209	None	n	717	Not collected	Medina Lab, Penn State, USA can be reextracted	FALSE	Panama	Not collected	Not collected	Not collected	Not collected	Not collected	Not collected	Not collected	10895	1.35901e+08	km^2	Isla Saboga	Fringing Reef	Not collected	Not collected	coral	Coral Skeleton	E11_Pacific_Panama_2015	coral reef metagenome	n	n	gonochore	inshore	Las Perlas	Not collected	1.37504	g cm-3	-34.038	3.91256	mya	None	sand	attached	Not collected	n	yes	Not collected	471232	Cnidaria_Anthozoa_Scleractinia_III	Cnidaria_Anthozoa	Cnidaria_Anthozoa_Scleractinia_Poritidae	Cnidaria_Anthozoa_Scleractinia	Cnidaria_Anthozoa_Hexacorallia	28	S	0	GCMP	0	n	9	Diver Estimate	clear	protected	31.8538	zooxanthellate
10895.E11.3.Por.loba.4.20150502.T	common	common	None	718	n	n	n	n	n	n	PW_198 - 10% bleaching	Coral Tissue	y	0	n	Joe Pollock	Isla Saboga_20150502	0.53125	42126.5	colonial	4	400	Not collected	cm	Not collected	Not collected	E11.3.Por.loba.4.20150502	10	3	lobe coral	1	None	complex	20150502	None	D4	None	None	Not collected	1.1	mm	0.9	mm	Panama	n	n	0	4	42126	5.2	30	m	measured	0	m	Coral Tissue from Porites lobata sampled from , Las Perlas Islands, Pacific Coast, Panama as sample E11.Por.loba.4.20150502.T of the Global Coral Microbiome Project	None	0	TRUE	live coral	-74.9956	0	Host-asssociated	Animal	Animal corpus	marine coral reef biome	animal-associated habitat	organic material	host-associated	E11	Poritidae	Porites	Porites lobata	lobata	Indo-Pacific;Pacific;Eastern Pacific;Panama;E;Las Perlas;Isla Saboga	Cnidaria_Anthozoa_Scleractinia_III_Porites_lobata	Stress-tolerant	55.8	mya	Panama	E	massive	Not collected	Northern	III	3	stony corals	Porites	Porites	Porites lobata	Porites lobata	lobata	lobata	E11.3.Por.loba.4.20150502.T	104759	POR_Porites_lobata	None	NT	8.62747	E11.Por.loba.4	PW_198_T	-79.0548	None	spawner	0	0	stony corals	37.107	Pacific	Eastern Pacific	Indo-Pacific	208	um	718	n	Not collected	0.702662	0.254209	None	n	718	Not collected	Medina Lab, Penn State, USA can be reextracted	FALSE	Panama	Not collected	Not collected	Not collected	Not collected	Not collected	Not collected	Not collected	10895	1.35901e+08	km^2	Isla Saboga	Fringing Reef	Not collected	Not collected	coral	Coral Tissue	E11_Pacific_Panama_2015	coral reef metagenome	n	n	gonochore	inshore	Las Perlas	Not collected	1.37504	g cm-3	-34.038	3.91256	mya	None	sand	attached	Not collected	n	yes	Not collected	471232	Cnidaria_Anthozoa_Scleractinia_III	Cnidaria_Anthozoa	Cnidaria_Anthozoa_Scleractinia_Poritidae	Cnidaria_Anthozoa_Scleractinia	Cnidaria_Anthozoa_Hexacorallia	28	T	0	GCMP	0	n	9	Diver Estimate	clear	protected	31.8538	zooxanthellate
10895.E11.3.Por.pana.1.20150501.M	Not collected	common	None	652	n	n	n	n	n	n	PW_175 - Pale	Coral Mucus	y	0	n	Joe Pollock	Isla Contadora_20150501	0.638889	42125.6	colonial	3	Not collected	Not collected	Not collected	Not collected	Not collected	E11.3.Por.pana.1.20150501	8	5	Not collected	1	None	complex	20150501	None	D3	None	None	Not collected	0.9	mm	0.7	mm	Panama	n	n	0	1	42125	5	36	m	measured	0	m	Coral Mucus from Porites panamensis sampled from Isla Saboga, Las Perlas Islands, Pacific Coast, Panama as sample E11.Por.pana.1.20150501.M of the Global Coral Microbiome Project	None	0	TRUE	sand	-75.614	0	Host-asssociated	Animal	Animal secretion	marine coral reef biome	animal-associated habitat	organic material	host-associated	E11	Poritidae	Porites	Porites panamensis	panamensis	Indo-Pacific;Pacific;Eastern Pacific;Panama;E;Las Perlas;Isla Contadora	Cnidaria_Anthozoa_Scleractinia_III_Porites_panamensis	Not collected	55.8	mya	Panama	E	submassive	Not collected	Northern	III	3	stony corals	Porites	Porites	Porites panamensis	Porites panamensis	panamensis	panamensis	E11.3.Por.pana.1.20150501	262590	POR_Porites_panamensis	None	LC	8.62881	E11.Por.pana.1	PW_175_M	-79.0418	None	brooder	0	0	stony corals	35.0135	Pacific	Eastern Pacific	Indo-Pacific	Not collected	Not collected	652	n	Not collected	0.702662	0.254209	None	n	652	Not collected	Medina Lab, Penn State, USA can be reextracted	FALSE	Panama	Not collected	Not collected	Not collected	Not collected	Not collected	Not collected	Not collected	10895	7.63873e+06	km^2	Isla Contadora	Fringing Reef	Not collected	Not collected	coral	Coral Mucus	E11_Pacific_Panama_2015	coral reef metagenome	n	n	gonochore	inshore	Las Perlas	Not collected	Not collected	Not collected	-5.005	3.58364	mya	None	sand	attached	Not collected	n	Not collected	Not collected	471232	Cnidaria_Anthozoa_Scleractinia_III	Cnidaria_Anthozoa	Cnidaria_Anthozoa_Scleractinia_Poritidae	Cnidaria_Anthozoa_Scleractinia	Cnidaria_Anthozoa_Hexacorallia	30	M	0	GCMP	0	n	11	Diver Estimate	clear	exposed	-116.183	zooxanthellate
10895.E11.3.Por.pana.1.20150501.S	Not collected	common	None	653	n	n	n	n	n	n	PW_175 - Pale	Coral Skeleton	y	0	n	Joe Pollock	Isla Contadora_20150501	0.638889	42125.6	colonial	3	Not collected	Not collected	Not collected	Not collected	Not collected	E11.3.Por.pana.1.20150501	8	5	Not collected	1	None	complex	20150501	None	D3	None	None	Not collected	0.9	mm	0.7	mm	Panama	n	n	0	1	42125	5	36	m	measured	0	m	Coral Skeleton from Porites panamensis sampled from Isla Saboga, Las Perlas Islands, Pacific Coast, Panama as sample E11.Por.pana.1.20150501.S of the Global Coral Microbiome Project	None	0	TRUE	sand	-75.614	0	Host-asssociated	Animal	Animal corpus	marine coral reef biome	animal-associated habitat	organic material	host-associated	E11	Poritidae	Porites	Porites panamensis	panamensis	Indo-Pacific;Pacific;Eastern Pacific;Panama;E;Las Perlas;Isla Contadora	Cnidaria_Anthozoa_Scleractinia_III_Porites_panamensis	Not collected	55.8	mya	Panama	E	submassive	Not collected	Northern	III	3	stony corals	Porites	Porites	Porites panamensis	Porites panamensis	panamensis	panamensis	E11.3.Por.pana.1.20150501.S	262590	POR_Porites_panamensis	None	LC	8.62881	E11.Por.pana.1	PW_175_S	-79.0418	None	brooder	0	0	stony corals	35.0135	Pacific	Eastern Pacific	Indo-Pacific	Not collected	Not collected	653	n	Not collected	0.702662	0.254209	None	n	653	Not collected	Medina Lab, Penn State, USA can be reextracted	FALSE	Panama	Not collected	Not collected	Not collected	Not collected	Not collected	Not collected	Not collected	10895	7.63873e+06	km^2	Isla Contadora	Fringing Reef	Not collected	Not collected	coral	Coral Skeleton	E11_Pacific_Panama_2015	coral reef metagenome	n	n	gonochore	inshore	Las Perlas	Not collected	Not collected	Not collected	-5.005	3.58364	mya	None	sand	attached	Not collected	n	Not collected	Not collected	471232	Cnidaria_Anthozoa_Scleractinia_III	Cnidaria_Anthozoa	Cnidaria_Anthozoa_Scleractinia_Poritidae	Cnidaria_Anthozoa_Scleractinia	Cnidaria_Anthozoa_Hexacorallia	30	S	0	GCMP	0	n	11	Diver Estimate	clear	exposed	-116.183	zooxanthellate
10895.E11.3.Por.pana.1.20150501.T	Not collected	common	None	654	n	n	n	n	n	n	PW_175 - Pale	Coral Tissue	y	0	n	Joe Pollock	Isla Contadora_20150501	0.638889	42125.6	colonial	3	Not collected	Not collected	Not collected	Not collected	Not collected	E11.3.Por.pana.1.20150501	8	5	Not collected	1	None	complex	20150501	None	D3	None	None	Not collected	0.9	mm	0.7	mm	Panama	n	n	0	1	42125	5	36	m	measured	0	m	Coral Tissue from Porites panamensis sampled from Isla Saboga, Las Perlas Islands, Pacific Coast, Panama as sample E11.Por.pana.1.20150501.T of the Global Coral Microbiome Project	None	0	TRUE	sand	-75.614	0	Host-asssociated	Animal	Animal corpus	marine coral reef biome	animal-associated habitat	organic material	host-associated	E11	Poritidae	Porites	Porites panamensis	panamensis	Indo-Pacific;Pacific;Eastern Pacific;Panama;E;Las Perlas;Isla Contadora	Cnidaria_Anthozoa_Scleractinia_III_Porites_panamensis	Not collected	55.8	mya	Panama	E	submassive	Not collected	Northern	III	3	stony corals	Porites	Porites	Porites panamensis	Porites panamensis	panamensis	panamensis	E11.3.Por.pana.1.20150501.T	262590	POR_Porites_panamensis	None	LC	8.62881	E11.Por.pana.1	PW_175_T	-79.0418	None	brooder	0	0	stony corals	35.0135	Pacific	Eastern Pacific	Indo-Pacific	Not collected	Not collected	654	n	Not collected	0.702662	0.254209	None	n	654	Not collected	Medina Lab, Penn State, USA can be reextracted	FALSE	Panama	Not collected	Not collected	Not collected	Not collected	Not collected	Not collected	Not collected	10895	7.63873e+06	km^2	Isla Contadora	Fringing Reef	Not collected	Not collected	coral	Coral Tissue	E11_Pacific_Panama_2015	coral reef metagenome	n	n	gonochore	inshore	Las Perlas	Not collected	Not collected	Not collected	-5.005	3.58364	mya	None	sand	attached	Not collected	n	Not collected	Not collected	471232	Cnidaria_Anthozoa_Scleractinia_III	Cnidaria_Anthozoa	Cnidaria_Anthozoa_Scleractinia_Poritidae	Cnidaria_Anthozoa_Scleractinia	Cnidaria_Anthozoa_Hexacorallia	30	T	0	GCMP	0	n	11	Diver Estimate	clear	exposed	-116.183	zooxanthellate
10895.E11.3.Por.pana.2.20150501.M	Not collected	common	None	658	n	n	n	n	n	n	PW_177	Coral Mucus	y	0	n	Joe Pollock	Isla Contadora_20150501	0.649306	42125.6	colonial	10	Not collected	Not collected	Not collected	Not collected	Not collected	E11.3.Por.pana.2.20150501	10	17	Not collected	1	None	complex	20150501	None	C3	None	None	Not collected	0.9	mm	0.7	mm	Panama	y	n	5	2	42125	5.5	36	m	measured	0	m	Coral Mucus from Porites panamensis sampled from Isla Saboga, Las Perlas Islands, Pacific Coast, Panama as sample E11.Por.pana.2.20150501.M of the Global Coral Microbiome Project	None	0	TRUE	dead coral	-75.614	0	Host-asssociated	Animal	Animal secretion	marine coral reef biome	animal-associated habitat	organic material	host-associated	E11	Poritidae	Porites	Porites panamensis	panamensis	Indo-Pacific;Pacific;Eastern Pacific;Panama;E;Las Perlas;Isla Contadora	Cnidaria_Anthozoa_Scleractinia_III_Porites_panamensis	Not collected	55.8	mya	Panama	E	submassive	Not collected	Northern	III	3	stony corals	Porites	Porites	Porites panamensis	Porites panamensis	panamensis	panamensis	E11.3.Por.pana.2.20150501	262590	POR_Porites_panamensis	None	LC	8.62881	E11.Por.pana.2	PW_177_M	-79.0418	None	brooder	0	0	stony corals	35.0135	Pacific	Eastern Pacific	Indo-Pacific	Not collected	Not collected	658	n	Not collected	0.702662	0.254209	None	n	658	Not collected	Medina Lab, Penn State, USA can be reextracted	FALSE	Panama	Not collected	Not collected	Not collected	Not collected	Not collected	Not collected	Not collected	10895	7.63873e+06	km^2	Isla Contadora	Fringing Reef	Not collected	Not collected	coral	Coral Mucus	E11_Pacific_Panama_2015	coral reef metagenome	n	n	gonochore	inshore	Las Perlas	Not collected	Not collected	Not collected	-5.005	3.58364	mya	None	dead_coral	attached	Not collected	n	Not collected	Not collected	471232	Cnidaria_Anthozoa_Scleractinia_III	Cnidaria_Anthozoa	Cnidaria_Anthozoa_Scleractinia_Poritidae	Cnidaria_Anthozoa_Scleractinia	Cnidaria_Anthozoa_Hexacorallia	29	M	0	GCMP	0	n	11	Diver Estimate	clear	exposed	-116.183	zooxanthellate
10895.E11.3.Por.pana.2.20150501.S	Not collected	common	None	659	n	n	n	n	n	n	PW_177	Coral Skeleton	y	0	n	Joe Pollock	Isla Contadora_20150501	0.649306	42125.6	colonial	10	Not collected	Not collected	Not collected	Not collected	Not collected	E11.3.Por.pana.2.20150501	10	17	Not collected	1	None	complex	20150501	None	C3	None	None	Not collected	0.9	mm	0.7	mm	Panama	y	n	5	2	42125	5.5	36	m	measured	0	m	Coral Skeleton from Porites panamensis sampled from Isla Saboga, Las Perlas Islands, Pacific Coast, Panama as sample E11.Por.pana.2.20150501.S of the Global Coral Microbiome Project	None	0	TRUE	dead coral	-75.614	0	Host-asssociated	Animal	Animal corpus	marine coral reef biome	animal-associated habitat	organic material	host-associated	E11	Poritidae	Porites	Porites panamensis	panamensis	Indo-Pacific;Pacific;Eastern Pacific;Panama;E;Las Perlas;Isla Contadora	Cnidaria_Anthozoa_Scleractinia_III_Porites_panamensis	Not collected	55.8	mya	Panama	E	submassive	Not collected	Northern	III	3	stony corals	Porites	Porites	Porites panamensis	Porites panamensis	panamensis	panamensis	E11.3.Por.pana.2.20150501.S	262590	POR_Porites_panamensis	None	LC	8.62881	E11.Por.pana.2	PW_177_S	-79.0418	None	brooder	0	0	stony corals	35.0135	Pacific	Eastern Pacific	Indo-Pacific	Not collected	Not collected	659	n	Not collected	0.702662	0.254209	None	n	659	Not collected	Medina Lab, Penn State, USA can be reextracted	FALSE	Panama	Not collected	Not collected	Not collected	Not collected	Not collected	Not collected	Not collected	10895	7.63873e+06	km^2	Isla Contadora	Fringing Reef	Not collected	Not collected	coral	Coral Skeleton	E11_Pacific_Panama_2015	coral reef metagenome	n	n	gonochore	inshore	Las Perlas	Not collected	Not collected	Not collected	-5.005	3.58364	mya	None	dead_coral	attached	Not collected	n	Not collected	Not collected	471232	Cnidaria_Anthozoa_Scleractinia_III	Cnidaria_Anthozoa	Cnidaria_Anthozoa_Scleractinia_Poritidae	Cnidaria_Anthozoa_Scleractinia	Cnidaria_Anthozoa_Hexacorallia	29	S	0	GCMP	0	n	11	Diver Estimate	clear	exposed	-116.183	zooxanthellate
10895.E11.3.Por.pana.2.20150501.T	Not collected	common	None	660	n	n	n	n	n	n	PW_177	Coral Tissue	y	0	n	Joe Pollock	Isla Contadora_20150501	0.649306	42125.6	colonial	10	Not collected	Not collected	Not collected	Not collected	Not collected	E11.3.Por.pana.2.20150501	10	17	Not collected	1	None	complex	20150501	None	C3	None	None	Not collected	0.9	mm	0.7	mm	Panama	y	n	5	2	42125	5.5	36	m	measured	0	m	Coral Tissue from Porites panamensis sampled from Isla Saboga, Las Perlas Islands, Pacific Coast, Panama as sample E11.Por.pana.2.20150501.T of the Global Coral Microbiome Project	None	0	TRUE	dead coral	-75.614	0	Host-asssociated	Animal	Animal corpus	marine coral reef biome	animal-associated habitat	organic material	host-associated	E11	Poritidae	Porites	Porites panamensis	panamensis	Indo-Pacific;Pacific;Eastern Pacific;Panama;E;Las Perlas;Isla Contadora	Cnidaria_Anthozoa_Scleractinia_III_Porites_panamensis	Not collected	55.8	mya	Panama	E	submassive	Not collected	Northern	III	3	stony corals	Porites	Porites	Porites panamensis	Porites panamensis	panamensis	panamensis	E11.3.Por.pana.2.20150501.T	262590	POR_Porites_panamensis	None	LC	8.62881	E11.Por.pana.2	PW_177_T	-79.0418	None	brooder	0	0	stony corals	35.0135	Pacific	Eastern Pacific	Indo-Pacific	Not collected	Not collected	660	n	Not collected	0.702662	0.254209	None	n	660	Not collected	Medina Lab, Penn State, USA can be reextracted	FALSE	Panama	Not collected	Not collected	Not collected	Not collected	Not collected	Not collected	Not collected	10895	7.63873e+06	km^2	Isla Contadora	Fringing Reef	Not collected	Not collected	coral	Coral Tissue	E11_Pacific_Panama_2015	coral reef metagenome	n	n	gonochore	inshore	Las Perlas	Not collected	Not collected	Not collected	-5.005	3.58364	mya	None	dead_coral	attached	Not collected	n	Not collected	Not collected	471232	Cnidaria_Anthozoa_Scleractinia_III	Cnidaria_Anthozoa	Cnidaria_Anthozoa_Scleractinia_Poritidae	Cnidaria_Anthozoa_Scleractinia	Cnidaria_Anthozoa_Hexacorallia	29	T	0	GCMP	0	n	11	Diver Estimate	clear	exposed	-116.183	zooxanthellate
10895.E11.3.Por.pana.3.20150501.M	Not collected	common	None	661	n	n	n	n	n	n	PW_178	Coral Mucus	y	0	n	Joe Pollock	Isla Contadora_20150501	0.651389	42125.7	colonial	8	Not collected	Not collected	Not collected	Not collected	Not collected	E11.3.Por.pana.3.20150501	6	12	Not collected	1	None	complex	20150501	None	D4	None	None	Not collected	0.9	mm	0.7	mm	Panama	n	n	0	3	42125	5.5	36	m	measured	0	m	Coral Mucus from Porites panamensis sampled from Isla Saboga, Las Perlas Islands, Pacific Coast, Panama as sample E11.Por.pana.3.20150501.M of the Global Coral Microbiome Project	None	0	TRUE	dead coral	-75.614	0	Host-asssociated	Animal	Animal secretion	marine coral reef biome	animal-associated habitat	organic material	host-associated	E11	Poritidae	Porites	Porites panamensis	panamensis	Indo-Pacific;Pacific;Eastern Pacific;Panama;E;Las Perlas;Isla Contadora	Cnidaria_Anthozoa_Scleractinia_III_Porites_panamensis	Not collected	55.8	mya	Panama	E	submassive	Not collected	Northern	III	3	stony corals	Porites	Porites	Porites panamensis	Porites panamensis	panamensis	panamensis	E11.3.Por.pana.3.20150501	262590	POR_Porites_panamensis	None	LC	8.62881	E11.Por.pana.3	PW_178_M	-79.0418	None	brooder	0	0	stony corals	35.0135	Pacific	Eastern Pacific	Indo-Pacific	Not collected	Not collected	661	n	Not collected	0.702662	0.254209	None	n	661	Not collected	Medina Lab, Penn State, USA can be reextracted	FALSE	Panama	Not collected	Not collected	Not collected	Not collected	Not collected	Not collected	Not collected	10895	7.63873e+06	km^2	Isla Contadora	Fringing Reef	Not collected	Not collected	coral	Coral Mucus	E11_Pacific_Panama_2015	coral reef metagenome	n	n	gonochore	inshore	Las Perlas	Not collected	Not collected	Not collected	-5.005	3.58364	mya	None	dead_coral	attached	Not collected	n	Not collected	Not collected	471232	Cnidaria_Anthozoa_Scleractinia_III	Cnidaria_Anthozoa	Cnidaria_Anthozoa_Scleractinia_Poritidae	Cnidaria_Anthozoa_Scleractinia	Cnidaria_Anthozoa_Hexacorallia	29	M	0	GCMP	0	n	11	Diver Estimate	clear	exposed	-116.183	zooxanthellate
10895.E11.3.Por.pana.3.20150501.S	Not collected	common	None	662	n	n	n	n	n	n	PW_178	Coral Skeleton	y	0	n	Joe Pollock	Isla Contadora_20150501	0.651389	42125.7	colonial	8	Not collected	Not collected	Not collected	Not collected	Not collected	E11.3.Por.pana.3.20150501	6	12	Not collected	1	None	complex	20150501	None	D4	None	None	Not collected	0.9	mm	0.7	mm	Panama	n	n	0	3	42125	5.5	36	m	measured	0	m	Coral Skeleton from Porites panamensis sampled from Isla Saboga, Las Perlas Islands, Pacific Coast, Panama as sample E11.Por.pana.3.20150501.S of the Global Coral Microbiome Project	None	0	TRUE	dead coral	-75.614	0	Host-asssociated	Animal	Animal corpus	marine coral reef biome	animal-associated habitat	organic material	host-associated	E11	Poritidae	Porites	Porites panamensis	panamensis	Indo-Pacific;Pacific;Eastern Pacific;Panama;E;Las Perlas;Isla Contadora	Cnidaria_Anthozoa_Scleractinia_III_Porites_panamensis	Not collected	55.8	mya	Panama	E	submassive	Not collected	Northern	III	3	stony corals	Porites	Porites	Porites panamensis	Porites panamensis	panamensis	panamensis	E11.3.Por.pana.3.20150501.S	262590	POR_Porites_panamensis	None	LC	8.62881	E11.Por.pana.3	PW_178_S	-79.0418	None	brooder	0	0	stony corals	35.0135	Pacific	Eastern Pacific	Indo-Pacific	Not collected	Not collected	662	n	Not collected	0.702662	0.254209	None	n	662	Not collected	Medina Lab, Penn State, USA can be reextracted	FALSE	Panama	Not collected	Not collected	Not collected	Not collected	Not collected	Not collected	Not collected	10895	7.63873e+06	km^2	Isla Contadora	Fringing Reef	Not collected	Not collected	coral	Coral Skeleton	E11_Pacific_Panama_2015	coral reef metagenome	n	n	gonochore	inshore	Las Perlas	Not collected	Not collected	Not collected	-5.005	3.58364	mya	None	dead_coral	attached	Not collected	n	Not collected	Not collected	471232	Cnidaria_Anthozoa_Scleractinia_III	Cnidaria_Anthozoa	Cnidaria_Anthozoa_Scleractinia_Poritidae	Cnidaria_Anthozoa_Scleractinia	Cnidaria_Anthozoa_Hexacorallia	29	S	0	GCMP	0	n	11	Diver Estimate	clear	exposed	-116.183	zooxanthellate
10895.E11.3.Por.pana.3.20150501.T	Not collected	common	None	663	n	n	n	n	n	n	PW_178	Coral Tissue	y	0	n	Joe Pollock	Isla Contadora_20150501	0.651389	42125.7	colonial	8	Not collected	Not collected	Not collected	Not collected	Not collected	E11.3.Por.pana.3.20150501	6	12	Not collected	1	None	complex	20150501	None	D4	None	None	Not collected	0.9	mm	0.7	mm	Panama	n	n	0	3	42125	5.5	36	m	measured	0	m	Coral Tissue from Porites panamensis sampled from , Las Perlas Islands, Pacific Coast, Panama as sample E11.Por.pana.3.20150501.T of the Global Coral Microbiome Project	None	0	TRUE	dead coral	-75.614	0	Host-asssociated	Animal	Animal corpus	marine coral reef biome	animal-associated habitat	organic material	host-associated	E11	Poritidae	Porites	Porites panamensis	panamensis	Indo-Pacific;Pacific;Eastern Pacific;Panama;E;Las Perlas;Isla Contadora	Cnidaria_Anthozoa_Scleractinia_III_Porites_panamensis	Not collected	55.8	mya	Panama	E	submassive	Not collected	Northern	III	3	stony corals	Porites	Porites	Porites panamensis	Porites panamensis	panamensis	panamensis	E11.3.Por.pana.3.20150501.T	262590	POR_Porites_panamensis	None	LC	8.62881	E11.Por.pana.3	PW_178_T	-79.0418	None	brooder	0	0	stony corals	35.0135	Pacific	Eastern Pacific	Indo-Pacific	Not collected	Not collected	663	n	Not collected	0.702662	0.254209	None	n	663	Not collected	Medina Lab, Penn State, USA can be reextracted	FALSE	Panama	Not collected	Not collected	Not collected	Not collected	Not collected	Not collected	Not collected	10895	7.63873e+06	km^2	Isla Contadora	Fringing Reef	Not collected	Not collected	coral	Coral Tissue	E11_Pacific_Panama_2015	coral reef metagenome	n	n	gonochore	inshore	Las Perlas	Not collected	Not collected	Not collected	-5.005	3.58364	mya	None	dead_coral	attached	Not collected	n	Not collected	Not collected	471232	Cnidaria_Anthozoa_Scleractinia_III	Cnidaria_Anthozoa	Cnidaria_Anthozoa_Scleractinia_Poritidae	Cnidaria_Anthozoa_Scleractinia	Cnidaria_Anthozoa_Hexacorallia	29	T	0	GCMP	0	n	11	Diver Estimate	clear	exposed	-116.183	zooxanthellate
10895.E11.3.Por.pana.4.20150501.M	Not collected	common	None	667	n	n	n	n	n	n	PW_181	Coral Mucus	y	0	n	Joe Pollock	Isla Contadora_20150501	0.663194	42125.7	colonial	8	Not collected	Not collected	Not collected	Not collected	Not collected	E11.3.Por.pana.4.20150501	10	4	Not collected	1	None	complex	20150501	None	E4	None	None	Not collected	0.9	mm	0.7	mm	Panama	n	n	0	4	42125	5	36	m	measured	0	m	Coral Mucus from Porites panamensis sampled from , Las Perlas Islands, Pacific Coast, Panama as sample E11.Por.pana.4.20150501.M of the Global Coral Microbiome Project	None	0	TRUE	live coral	-75.614	0	Host-asssociated	Animal	Animal secretion	marine coral reef biome	animal-associated habitat	organic material	host-associated	E11	Poritidae	Porites	Porites panamensis	panamensis	Indo-Pacific;Pacific;Eastern Pacific;Panama;E;Las Perlas;Isla Contadora	Cnidaria_Anthozoa_Scleractinia_III_Porites_panamensis	Not collected	55.8	mya	Panama	E	submassive	Not collected	Northern	III	3	stony corals	Porites	Porites	Porites panamensis	Porites panamensis	panamensis	panamensis	E11.3.Por.pana.4.20150501	262590	POR_Porites_panamensis	None	LC	8.62881	E11.Por.pana.4	PW_181_M	-79.0418	None	brooder	0	0	stony corals	35.0135	Pacific	Eastern Pacific	Indo-Pacific	Not collected	Not collected	667	n	Not collected	0.702662	0.254209	None	n	667	Not collected	Medina Lab, Penn State, USA can be reextracted	FALSE	Panama	Not collected	Not collected	Not collected	Not collected	Not collected	Not collected	Not collected	10895	7.63873e+06	km^2	Isla Contadora	Fringing Reef	Not collected	Not collected	coral	Coral Mucus	E11_Pacific_Panama_2015	coral reef metagenome	n	n	gonochore	inshore	Las Perlas	Not collected	Not collected	Not collected	-5.005	3.58364	mya	None	dead_coral	attached	Not collected	n	Not collected	Not collected	471232	Cnidaria_Anthozoa_Scleractinia_III	Cnidaria_Anthozoa	Cnidaria_Anthozoa_Scleractinia_Poritidae	Cnidaria_Anthozoa_Scleractinia	Cnidaria_Anthozoa_Hexacorallia	29	M	0	GCMP	0	n	11	Diver Estimate	clear	exposed	-116.183	zooxanthellate
10895.E11.3.Por.pana.4.20150501.S	Not collected	common	None	668	n	n	n	n	n	n	PW_181	Coral Skeleton	y	0	n	Joe Pollock	Isla Contadora_20150501	0.663194	42125.7	colonial	8	Not collected	Not collected	Not collected	Not collected	Not collected	E11.3.Por.pana.4.20150501	10	4	Not collected	1	None	complex	20150501	None	E4	None	None	Not collected	0.9	mm	0.7	mm	Panama	n	n	0	4	42125	5	36	m	measured	0	m	Coral Skeleton from Porites panamensis sampled from , Las Perlas Islands, Pacific Coast, Panama as sample E11.Por.pana.4.20150501.S of the Global Coral Microbiome Project	None	0	TRUE	live coral	-75.614	0	Host-asssociated	Animal	Animal corpus	marine coral reef biome	animal-associated habitat	organic material	host-associated	E11	Poritidae	Porites	Porites panamensis	panamensis	Indo-Pacific;Pacific;Eastern Pacific;Panama;E;Las Perlas;Isla Contadora	Cnidaria_Anthozoa_Scleractinia_III_Porites_panamensis	Not collected	55.8	mya	Panama	E	submassive	Not collected	Northern	III	3	stony corals	Porites	Porites	Porites panamensis	Porites panamensis	panamensis	panamensis	E11.3.Por.pana.4.20150501.S	262590	POR_Porites_panamensis	None	LC	8.62881	E11.Por.pana.4	PW_181_S	-79.0418	None	brooder	0	0	stony corals	35.0135	Pacific	Eastern Pacific	Indo-Pacific	Not collected	Not collected	668	n	Not collected	0.702662	0.254209	None	n	668	Not collected	Medina Lab, Penn State, USA can be reextracted	FALSE	Panama	Not collected	Not collected	Not collected	Not collected	Not collected	Not collected	Not collected	10895	7.63873e+06	km^2	Isla Contadora	Fringing Reef	Not collected	Not collected	coral	Coral Skeleton	E11_Pacific_Panama_2015	coral reef metagenome	n	n	gonochore	inshore	Las Perlas	Not collected	Not collected	Not collected	-5.005	3.58364	mya	None	dead_coral	attached	Not collected	n	Not collected	Not collected	471232	Cnidaria_Anthozoa_Scleractinia_III	Cnidaria_Anthozoa	Cnidaria_Anthozoa_Scleractinia_Poritidae	Cnidaria_Anthozoa_Scleractinia	Cnidaria_Anthozoa_Hexacorallia	29	S	0	GCMP	0	n	11	Diver Estimate	clear	exposed	-116.183	zooxanthellate
10895.E11.3.Por.pana.4.20150501.T	Not collected	common	None	669	n	n	n	n	n	n	PW_181	Coral Tissue	y	0	n	Joe Pollock	Isla Contadora_20150501	0.663194	42125.7	colonial	8	Not collected	Not collected	Not collected	Not collected	Not collected	E11.3.Por.pana.4.20150501	10	4	Not collected	1	None	complex	20150501	None	E4	None	None	Not collected	0.9	mm	0.7	mm	Panama	n	n	0	4	42125	5	36	m	measured	0	m	Coral Tissue from Porites panamensis sampled from , Las Perlas Islands, Pacific Coast, Panama as sample E11.Por.pana.4.20150501.T of the Global Coral Microbiome Project	None	0	TRUE	live coral	-75.614	0	Host-asssociated	Animal	Animal corpus	marine coral reef biome	animal-associated habitat	organic material	host-associated	E11	Poritidae	Porites	Porites panamensis	panamensis	Indo-Pacific;Pacific;Eastern Pacific;Panama;E;Las Perlas;Isla Contadora	Cnidaria_Anthozoa_Scleractinia_III_Porites_panamensis	Not collected	55.8	mya	Panama	E	submassive	Not collected	Northern	III	3	stony corals	Porites	Porites	Porites panamensis	Porites panamensis	panamensis	panamensis	E11.3.Por.pana.4.20150501.T	262590	POR_Porites_panamensis	None	LC	8.62881	E11.Por.pana.4	PW_181_T	-79.0418	None	brooder	0	0	stony corals	35.0135	Pacific	Eastern Pacific	Indo-Pacific	Not collected	Not collected	669	n	Not collected	0.702662	0.254209	None	n	669	Not collected	Medina Lab, Penn State, USA can be reextracted	FALSE	Panama	Not collected	Not collected	Not collected	Not collected	Not collected	Not collected	Not collected	10895	7.63873e+06	km^2	Isla Contadora	Fringing Reef	Not collected	Not collected	coral	Coral Tissue	E11_Pacific_Panama_2015	coral reef metagenome	n	n	gonochore	inshore	Las Perlas	Not collected	Not collected	Not collected	-5.005	3.58364	mya	None	dead_coral	attached	Not collected	n	Not collected	Not collected	471232	Cnidaria_Anthozoa_Scleractinia_III	Cnidaria_Anthozoa	Cnidaria_Anthozoa_Scleractinia_Poritidae	Cnidaria_Anthozoa_Scleractinia	Cnidaria_Anthozoa_Hexacorallia	29	T	0	GCMP	0	n	11	Diver Estimate	clear	exposed	-116.183	zooxanthellate
10895.E11.7.Gar.plan.1.20150501.M	uncommon	uncommon	None	643	n	n	n	n	n	n	PW_171	Coral Mucus	y	0	n	Joe Pollock	Isla Contadora_20150501	0.458333	42125.5	colonial	80	Not collected	Not collected	Not collected	Not collected	Not collected	E11.7.Gar.plan.1.20150501	110	110	honeycomb coral	1	None	complex	20150501	None	D3	None	None	Not collected	5	mm	1.4	mm	Panama	n	n	0	1	42125	3	Not collected	Not collected	measured	Not collected	Not collected	Coral Mucus from Gardineroseris planulata sampled from Isla Saboga, Las Perlas Islands, Pacific Coast, Panama as sample E11.Gar.plan.1.20150501.M of the Global Coral Microbiome Project	None	0	TRUE	dead coral	-75.0198	0	Host-asssociated	Animal	Animal secretion	marine coral reef biome	animal-associated habitat	organic material	host-associated	E11	Agariciidae	Gardineroseris	Gardineroseris planulata	planulata	Indo-Pacific;Pacific;Eastern Pacific;Panama;E;Las Perlas;Isla Contadora	Cnidaria_Anthozoa_Scleractinia_VII_Gardineroseris_planulata	Not collected	23.03	mya	Panama	E	massive	Not collected	Northern	VII	7	stony corals	Gardineroseris	Gardineroseris	Gardineroseris planulata	Gardineroseris planulata	planulata	planulata	E11.7.Gar.plan.1.20150501	465077	AGA_Gardineroseris_planulata	None	LC	8.62881	E11.Gar.plan.1	PW_171_M	-79.0418	None	spawner	0	0	stony corals	35.8468	Pacific	Eastern Pacific	Indo-Pacific	Not collected	Not collected	643	n	Not collected	0	0	None	n	643	Not collected	Medina Lab, Penn State, USA can be reextracted	FALSE	Panama	Not collected	Not collected	Not collected	Not collected	Not collected	Not collected	Not collected	10895	1.24813e+08	km^2	Isla Contadora	Fringing Reef	Not collected	Not collected	coral	Coral Mucus	E11_Pacific_Panama_2015	coral reef metagenome	n	n	gonochore	inshore	Las Perlas	Not collected	1.63	g cm-3	-32.7011	4.96592	mya	None	sand	attached	Not collected	n	no	Not collected	471232	Cnidaria_Anthozoa_Scleractinia_VII	Cnidaria_Anthozoa	Cnidaria_Anthozoa_Scleractinia_Agariciidae	Cnidaria_Anthozoa_Scleractinia	Cnidaria_Anthozoa_Hexacorallia	29	M	0	GCMP	0	n	11	Diver Estimate	clear	protected	26.4498	zooxanthellate
10895.E11.7.Gar.plan.1.20150501.S	uncommon	uncommon	None	644	n	n	n	n	n	n	PW_171	Coral Skeleton	y	0	n	Joe Pollock	Isla Contadora_20150501	0.458333	42125.5	colonial	80	Not collected	Not collected	Not collected	Not collected	Not collected	E11.7.Gar.plan.1.20150501	110	110	honeycomb coral	1	None	complex	20150501	None	D3	None	None	Not collected	5	mm	1.4	mm	Panama	n	n	0	1	42125	3	Not collected	Not collected	measured	Not collected	Not collected	Coral Skeleton from Gardineroseris planulata sampled from Isla Saboga, Las Perlas Islands, Pacific Coast, Panama as sample E11.Gar.plan.1.20150501.S of the Global Coral Microbiome Project	None	0	TRUE	dead coral	-75.0198	0	Host-asssociated	Animal	Animal corpus	marine coral reef biome	animal-associated habitat	organic material	host-associated	E11	Agariciidae	Gardineroseris	Gardineroseris planulata	planulata	Indo-Pacific;Pacific;Eastern Pacific;Panama;E;Las Perlas;Isla Contadora	Cnidaria_Anthozoa_Scleractinia_VII_Gardineroseris_planulata	Not collected	23.03	mya	Panama	E	massive	Not collected	Northern	VII	7	stony corals	Gardineroseris	Gardineroseris	Gardineroseris planulata	Gardineroseris planulata	planulata	planulata	E11.7.Gar.plan.1.20150501.S	465077	AGA_Gardineroseris_planulata	None	LC	8.62881	E11.Gar.plan.1	PW_171_S	-79.0418	None	spawner	0	0	stony corals	35.8468	Pacific	Eastern Pacific	Indo-Pacific	Not collected	Not collected	644	n	Not collected	0	0	None	n	644	Not collected	Medina Lab, Penn State, USA can be reextracted	FALSE	Panama	Not collected	Not collected	Not collected	Not collected	Not collected	Not collected	Not collected	10895	1.24813e+08	km^2	Isla Contadora	Fringing Reef	Not collected	Not collected	coral	Coral Skeleton	E11_Pacific_Panama_2015	coral reef metagenome	n	n	gonochore	inshore	Las Perlas	Not collected	1.63	g cm-3	-32.7011	4.96592	mya	None	sand	attached	Not collected	n	no	Not collected	471232	Cnidaria_Anthozoa_Scleractinia_VII	Cnidaria_Anthozoa	Cnidaria_Anthozoa_Scleractinia_Agariciidae	Cnidaria_Anthozoa_Scleractinia	Cnidaria_Anthozoa_Hexacorallia	29	S	0	GCMP	0	n	11	Diver Estimate	clear	protected	26.4498	zooxanthellate
10895.E11.7.Gar.plan.1.20150501.T	uncommon	uncommon	None	645	n	n	n	n	n	n	PW_171	Coral Tissue	y	0	n	Joe Pollock	Isla Contadora_20150501	0.458333	42125.5	colonial	80	Not collected	Not collected	Not collected	Not collected	Not collected	E11.7.Gar.plan.1.20150501	110	110	honeycomb coral	1	None	complex	20150501	None	D3	None	None	Not collected	5	mm	1.4	mm	Panama	n	n	0	1	42125	3	Not collected	Not collected	measured	Not collected	Not collected	Coral Tissue from Gardineroseris planulata sampled from Isla Saboga, Las Perlas Islands, Pacific Coast, Panama as sample E11.Gar.plan.1.20150501.T of the Global Coral Microbiome Project	None	0	TRUE	dead coral	-75.0198	0	Host-asssociated	Animal	Animal corpus	marine coral reef biome	animal-associated habitat	organic material	host-associated	E11	Agariciidae	Gardineroseris	Gardineroseris planulata	planulata	Indo-Pacific;Pacific;Eastern Pacific;Panama;E;Las Perlas;Isla Contadora	Cnidaria_Anthozoa_Scleractinia_VII_Gardineroseris_planulata	Not collected	23.03	mya	Panama	E	massive	Not collected	Northern	VII	7	stony corals	Gardineroseris	Gardineroseris	Gardineroseris planulata	Gardineroseris planulata	planulata	planulata	E11.7.Gar.plan.1.20150501.T	465077	AGA_Gardineroseris_planulata	None	LC	8.62881	E11.Gar.plan.1	PW_171_T	-79.0418	None	spawner	0	0	stony corals	35.8468	Pacific	Eastern Pacific	Indo-Pacific	Not collected	Not collected	645	n	Not collected	0	0	None	n	645	Not collected	Medina Lab, Penn State, USA can be reextracted	FALSE	Panama	Not collected	Not collected	Not collected	Not collected	Not collected	Not collected	Not collected	10895	1.24813e+08	km^2	Isla Contadora	Fringing Reef	Not collected	Not collected	coral	Coral Tissue	E11_Pacific_Panama_2015	coral reef metagenome	n	n	gonochore	inshore	Las Perlas	Not collected	1.63	g cm-3	-32.7011	4.96592	mya	None	sand	attached	Not collected	n	no	Not collected	471232	Cnidaria_Anthozoa_Scleractinia_VII	Cnidaria_Anthozoa	Cnidaria_Anthozoa_Scleractinia_Agariciidae	Cnidaria_Anthozoa_Scleractinia	Cnidaria_Anthozoa_Hexacorallia	29	T	0	GCMP	0	n	11	Diver Estimate	clear	protected	26.4498	zooxanthellate
10895.E11.7.Gar.plan.1.20150502.M	uncommon	uncommon	None	703	n	n	n	n	n	y	PW_193	Coral Mucus	y	0	n	Joe Pollock	Isla Saboga_20150502	0.439583	42126.4	colonial	75	Not collected	Not collected	Not collected	Not collected	Not collected	E11.7.Gar.plan.1.20150502	170	160	honeycomb coral	1	None	complex	20150502	None	D4	None	None	Not collected	5	mm	1.4	mm	Panama	n	n	0	1	42126	2.2	Not collected	Not collected	measured	Not collected	Not collected	Coral Mucus from Gardineroseris planulata sampled from , Las Perlas Islands, Pacific Coast, Panama as sample E11.Gar.plan.1.20150502.M of the Global Coral Microbiome Project	None	0	TRUE	rubble	-75.0198	0	Host-asssociated	Animal	Animal secretion	marine coral reef biome	animal-associated habitat	organic material	host-associated	E11	Agariciidae	Gardineroseris	Gardineroseris planulata	planulata	Indo-Pacific;Pacific;Eastern Pacific;Panama;E;Las Perlas;Isla Saboga	Cnidaria_Anthozoa_Scleractinia_VII_Gardineroseris_planulata	Not collected	23.03	mya	Panama	E	massive	Not collected	Northern	VII	7	stony corals	Gardineroseris	Gardineroseris	Gardineroseris planulata	Gardineroseris planulata	planulata	planulata	E11.7.Gar.plan.1.20150502	465077	AGA_Gardineroseris_planulata	None	LC	8.62747	E11.Gar.plan.1	PW_193_M	-79.0548	None	spawner	0	0	stony corals	35.8468	Pacific	Eastern Pacific	Indo-Pacific	Not collected	Not collected	703	n	Not collected	0	0	None	n	703	Not collected	Medina Lab, Penn State, USA can be reextracted	FALSE	Panama	Not collected	Not collected	Not collected	Not collected	Not collected	Not collected	Not collected	10895	1.24813e+08	km^2	Isla Saboga	Fringing Reef	Not collected	Not collected	coral	Coral Mucus	E11_Pacific_Panama_2015	coral reef metagenome	n	n	gonochore	inshore	Las Perlas	Not collected	1.63	g cm-3	-32.7011	4.96592	mya	None	sand	attached	Not collected	n	no	Not collected	471232	Cnidaria_Anthozoa_Scleractinia_VII	Cnidaria_Anthozoa	Cnidaria_Anthozoa_Scleractinia_Agariciidae	Cnidaria_Anthozoa_Scleractinia	Cnidaria_Anthozoa_Hexacorallia	28	M	0	GCMP	1	n	9	Diver Estimate	clear	protected	26.4498	zooxanthellate
10895.E11.7.Gar.plan.1.20150502.S	uncommon	uncommon	None	704	n	n	n	n	n	y	PW_193	Coral Skeleton	y	0	n	Joe Pollock	Isla Saboga_20150502	0.439583	42126.4	colonial	75	Not collected	Not collected	Not collected	Not collected	Not collected	E11.7.Gar.plan.1.20150502	170	160	honeycomb coral	1	None	complex	20150502	None	D4	None	None	Not collected	5	mm	1.4	mm	Panama	n	n	0	1	42126	2.2	Not collected	Not collected	measured	Not collected	Not collected	Coral Skeleton from Gardineroseris planulata sampled from , Las Perlas Islands, Pacific Coast, Panama as sample E11.Gar.plan.1.20150502.S of the Global Coral Microbiome Project	None	0	TRUE	rubble	-75.0198	0	Host-asssociated	Animal	Animal corpus	marine coral reef biome	animal-associated habitat	organic material	host-associated	E11	Agariciidae	Gardineroseris	Gardineroseris planulata	planulata	Indo-Pacific;Pacific;Eastern Pacific;Panama;E;Las Perlas;Isla Saboga	Cnidaria_Anthozoa_Scleractinia_VII_Gardineroseris_planulata	Not collected	23.03	mya	Panama	E	massive	Not collected	Northern	VII	7	stony corals	Gardineroseris	Gardineroseris	Gardineroseris planulata	Gardineroseris planulata	planulata	planulata	E11.7.Gar.plan.1.20150502.S	465077	AGA_Gardineroseris_planulata	None	LC	8.62747	E11.Gar.plan.1	PW_193_S	-79.0548	None	spawner	0	0	stony corals	35.8468	Pacific	Eastern Pacific	Indo-Pacific	Not collected	Not collected	704	n	Not collected	0	0	None	n	704	Not collected	Medina Lab, Penn State, USA can be reextracted	FALSE	Panama	Not collected	Not collected	Not collected	Not collected	Not collected	Not collected	Not collected	10895	1.24813e+08	km^2	Isla Saboga	Fringing Reef	Not collected	Not collected	coral	Coral Skeleton	E11_Pacific_Panama_2015	coral reef metagenome	n	n	gonochore	inshore	Las Perlas	Not collected	1.63	g cm-3	-32.7011	4.96592	mya	None	sand	attached	Not collected	n	no	Not collected	471232	Cnidaria_Anthozoa_Scleractinia_VII	Cnidaria_Anthozoa	Cnidaria_Anthozoa_Scleractinia_Agariciidae	Cnidaria_Anthozoa_Scleractinia	Cnidaria_Anthozoa_Hexacorallia	28	S	0	GCMP	1	n	9	Diver Estimate	clear	protected	26.4498	zooxanthellate
10895.E11.7.Gar.plan.1.20150502.T	uncommon	uncommon	None	705	n	n	n	n	n	y	PW_193	Coral Tissue	y	0	n	Joe Pollock	Isla Saboga_20150502	0.439583	42126.4	colonial	75	Not collected	Not collected	Not collected	Not collected	Not collected	E11.7.Gar.plan.1.20150502	170	160	honeycomb coral	1	None	complex	20150502	None	D4	None	None	Not collected	5	mm	1.4	mm	Panama	n	n	0	1	42126	2.2	Not collected	Not collected	measured	Not collected	Not collected	Coral Tissue from Gardineroseris planulata sampled from , Las Perlas Islands, Pacific Coast, Panama as sample E11.Gar.plan.1.20150502.T of the Global Coral Microbiome Project	None	0	TRUE	rubble	-75.0198	0	Host-asssociated	Animal	Animal corpus	marine coral reef biome	animal-associated habitat	organic material	host-associated	E11	Agariciidae	Gardineroseris	Gardineroseris planulata	planulata	Indo-Pacific;Pacific;Eastern Pacific;Panama;E;Las Perlas;Isla Saboga	Cnidaria_Anthozoa_Scleractinia_VII_Gardineroseris_planulata	Not collected	23.03	mya	Panama	E	massive	Not collected	Northern	VII	7	stony corals	Gardineroseris	Gardineroseris	Gardineroseris planulata	Gardineroseris planulata	planulata	planulata	E11.7.Gar.plan.1.20150502.T	465077	AGA_Gardineroseris_planulata	None	LC	8.62747	E11.Gar.plan.1	PW_193_T	-79.0548	None	spawner	0	0	stony corals	35.8468	Pacific	Eastern Pacific	Indo-Pacific	Not collected	Not collected	705	n	Not collected	0	0	None	n	705	Not collected	Medina Lab, Penn State, USA can be reextracted	FALSE	Panama	Not collected	Not collected	Not collected	Not collected	Not collected	Not collected	Not collected	10895	1.24813e+08	km^2	Isla Saboga	Fringing Reef	Not collected	Not collected	coral	Coral Tissue	E11_Pacific_Panama_2015	coral reef metagenome	n	n	gonochore	inshore	Las Perlas	Not collected	1.63	g cm-3	-32.7011	4.96592	mya	None	sand	attached	Not collected	n	no	Not collected	471232	Cnidaria_Anthozoa_Scleractinia_VII	Cnidaria_Anthozoa	Cnidaria_Anthozoa_Scleractinia_Agariciidae	Cnidaria_Anthozoa_Scleractinia	Cnidaria_Anthozoa_Hexacorallia	28	T	0	GCMP	1	n	9	Diver Estimate	clear	protected	26.4498	zooxanthellate
10895.E11.7.Gar.plan.2.20150501.M	uncommon	uncommon	None	646	n	n	n	y	n	n	PW_172	Coral Mucus	y	0	n	Joe Pollock	Isla Contadora_20150501	0.464583	42125.5	colonial	90	Not collected	Not collected	Not collected	Not collected	Not collected	E11.7.Gar.plan.2.20150501	90	10	honeycomb coral	1	None	complex	20150501	None	C3	None	None	Not collected	5	mm	1.4	mm	Panama	n	n	0	2	42125	3.8	Not collected	Not collected	measured	Not collected	Not collected	Coral Mucus from Gardineroseris planulata sampled from Isla Saboga, Las Perlas Islands, Pacific Coast, Panama as sample E11.Gar.plan.2.20150501.M of the Global Coral Microbiome Project	None	0	TRUE	dead coral	-75.0198	0	Host-asssociated	Animal	Animal secretion	marine coral reef biome	animal-associated habitat	organic material	host-associated	E11	Agariciidae	Gardineroseris	Gardineroseris planulata	planulata	Indo-Pacific;Pacific;Eastern Pacific;Panama;E;Las Perlas;Isla Contadora	Cnidaria_Anthozoa_Scleractinia_VII_Gardineroseris_planulata	Not collected	23.03	mya	Panama	E	massive	Not collected	Northern	VII	7	stony corals	Gardineroseris	Gardineroseris	Gardineroseris planulata	Gardineroseris planulata	planulata	planulata	E11.7.Gar.plan.2.20150501	465077	AGA_Gardineroseris_planulata	None	LC	8.62881	E11.Gar.plan.2	PW_172_M	-79.0418	lobophora	spawner	0	2	stony corals	35.8468	Pacific	Eastern Pacific	Indo-Pacific	Not collected	Not collected	646	n	Not collected	0	0	None	n	646	Not collected	Medina Lab, Penn State, USA can be reextracted	FALSE	Panama	Not collected	Not collected	Not collected	Not collected	Not collected	Not collected	Not collected	10895	1.24813e+08	km^2	Isla Contadora	Fringing Reef	Not collected	Not collected	coral	Coral Mucus	E11_Pacific_Panama_2015	coral reef metagenome	n	n	gonochore	inshore	Las Perlas	Not collected	1.63	g cm-3	-32.7011	4.96592	mya	None	sand	attached	Not collected	n	no	Not collected	471232	Cnidaria_Anthozoa_Scleractinia_VII	Cnidaria_Anthozoa	Cnidaria_Anthozoa_Scleractinia_Agariciidae	Cnidaria_Anthozoa_Scleractinia	Cnidaria_Anthozoa_Hexacorallia	29	M	0	GCMP	0	n	11	Diver Estimate	clear	protected	26.4498	zooxanthellate
10895.E11.7.Gar.plan.2.20150501.S	uncommon	uncommon	None	647	n	n	n	y	n	n	PW_172	Coral Skeleton	y	0	n	Joe Pollock	Isla Contadora_20150501	0.464583	42125.5	colonial	90	Not collected	Not collected	Not collected	Not collected	Not collected	E11.7.Gar.plan.2.20150501	90	10	honeycomb coral	1	None	complex	20150501	None	C3	None	None	Not collected	5	mm	1.4	mm	Panama	n	n	0	2	42125	3.8	Not collected	Not collected	measured	Not collected	Not collected	Coral Skeleton from Gardineroseris planulata sampled from Isla Saboga, Las Perlas Islands, Pacific Coast, Panama as sample E11.Gar.plan.2.20150501.S of the Global Coral Microbiome Project	None	0	TRUE	dead coral	-75.0198	0	Host-asssociated	Animal	Animal corpus	marine coral reef biome	animal-associated habitat	organic material	host-associated	E11	Agariciidae	Gardineroseris	Gardineroseris planulata	planulata	Indo-Pacific;Pacific;Eastern Pacific;Panama;E;Las Perlas;Isla Contadora	Cnidaria_Anthozoa_Scleractinia_VII_Gardineroseris_planulata	Not collected	23.03	mya	Panama	E	massive	Not collected	Northern	VII	7	stony corals	Gardineroseris	Gardineroseris	Gardineroseris planulata	Gardineroseris planulata	planulata	planulata	E11.7.Gar.plan.2.20150501.S	465077	AGA_Gardineroseris_planulata	None	LC	8.62881	E11.Gar.plan.2	PW_172_S	-79.0418	lobophora	spawner	0	2	stony corals	35.8468	Pacific	Eastern Pacific	Indo-Pacific	Not collected	Not collected	647	n	Not collected	0	0	None	n	647	Not collected	Medina Lab, Penn State, USA can be reextracted	FALSE	Panama	Not collected	Not collected	Not collected	Not collected	Not collected	Not collected	Not collected	10895	1.24813e+08	km^2	Isla Contadora	Fringing Reef	Not collected	Not collected	coral	Coral Skeleton	E11_Pacific_Panama_2015	coral reef metagenome	n	n	gonochore	inshore	Las Perlas	Not collected	1.63	g cm-3	-32.7011	4.96592	mya	None	sand	attached	Not collected	n	no	Not collected	471232	Cnidaria_Anthozoa_Scleractinia_VII	Cnidaria_Anthozoa	Cnidaria_Anthozoa_Scleractinia_Agariciidae	Cnidaria_Anthozoa_Scleractinia	Cnidaria_Anthozoa_Hexacorallia	29	S	0	GCMP	0	n	11	Diver Estimate	clear	protected	26.4498	zooxanthellate
10895.E11.7.Gar.plan.2.20150501.T	uncommon	uncommon	None	648	n	n	n	y	n	n	PW_172	Coral Tissue	y	0	n	Joe Pollock	Isla Contadora_20150501	0.464583	42125.5	colonial	90	Not collected	Not collected	Not collected	Not collected	Not collected	E11.7.Gar.plan.2.20150501	90	10	honeycomb coral	1	None	complex	20150501	None	C3	None	None	Not collected	5	mm	1.4	mm	Panama	n	n	0	2	42125	3.8	Not collected	Not collected	measured	Not collected	Not collected	Coral Tissue from Gardineroseris planulata sampled from Isla Saboga, Las Perlas Islands, Pacific Coast, Panama as sample E11.Gar.plan.2.20150501.T of the Global Coral Microbiome Project	None	0	TRUE	dead coral	-75.0198	0	Host-asssociated	Animal	Animal corpus	marine coral reef biome	animal-associated habitat	organic material	host-associated	E11	Agariciidae	Gardineroseris	Gardineroseris planulata	planulata	Indo-Pacific;Pacific;Eastern Pacific;Panama;E;Las Perlas;Isla Contadora	Cnidaria_Anthozoa_Scleractinia_VII_Gardineroseris_planulata	Not collected	23.03	mya	Panama	E	massive	Not collected	Northern	VII	7	stony corals	Gardineroseris	Gardineroseris	Gardineroseris planulata	Gardineroseris planulata	planulata	planulata	E11.7.Gar.plan.2.20150501.T	465077	AGA_Gardineroseris_planulata	None	LC	8.62881	E11.Gar.plan.2	PW_172_T	-79.0418	lobophora	spawner	0	2	stony corals	35.8468	Pacific	Eastern Pacific	Indo-Pacific	Not collected	Not collected	648	n	Not collected	0	0	None	n	648	Not collected	Medina Lab, Penn State, USA can be reextracted	FALSE	Panama	Not collected	Not collected	Not collected	Not collected	Not collected	Not collected	Not collected	10895	1.24813e+08	km^2	Isla Contadora	Fringing Reef	Not collected	Not collected	coral	Coral Tissue	E11_Pacific_Panama_2015	coral reef metagenome	n	n	gonochore	inshore	Las Perlas	Not collected	1.63	g cm-3	-32.7011	4.96592	mya	None	sand	attached	Not collected	n	no	Not collected	471232	Cnidaria_Anthozoa_Scleractinia_VII	Cnidaria_Anthozoa	Cnidaria_Anthozoa_Scleractinia_Agariciidae	Cnidaria_Anthozoa_Scleractinia	Cnidaria_Anthozoa_Hexacorallia	29	T	0	GCMP	0	n	11	Diver Estimate	clear	protected	26.4498	zooxanthellate
10895.E11.7.Gar.plan.3.20150501.M	uncommon	uncommon	None	664	n	n	n	n	n	n	PW_179	Coral Mucus	y	0	n	Joe Pollock	Isla Contadora_20150501	0.65625	42125.7	colonial	80	Not collected	Not collected	Not collected	Not collected	Not collected	E11.7.Gar.plan.3.20150501	180	100	honeycomb coral	1	None	complex	20150501	None	D4	None	None	Not collected	5	mm	1.4	mm	Panama	n	n	0	3	42125	5.2	Not collected	Not collected	measured	Not collected	Not collected	Coral Mucus from Gardineroseris planulata sampled from , Las Perlas Islands, Pacific Coast, Panama as sample E11.Gar.plan.3.20150501.M of the Global Coral Microbiome Project	None	0	TRUE	live coral	-75.0198	0	Host-asssociated	Animal	Animal secretion	marine coral reef biome	animal-associated habitat	organic material	host-associated	E11	Agariciidae	Gardineroseris	Gardineroseris planulata	planulata	Indo-Pacific;Pacific;Eastern Pacific;Panama;E;Las Perlas;Isla Contadora	Cnidaria_Anthozoa_Scleractinia_VII_Gardineroseris_planulata	Not collected	23.03	mya	Panama	E	massive	Not collected	Northern	VII	7	stony corals	Gardineroseris	Gardineroseris	Gardineroseris planulata	Gardineroseris planulata	planulata	planulata	E11.7.Gar.plan.3.20150501	465077	AGA_Gardineroseris_planulata	None	LC	8.62881	E11.Gar.plan.3	PW_179_M	-79.0418	None	spawner	0	0	stony corals	35.8468	Pacific	Eastern Pacific	Indo-Pacific	Not collected	Not collected	664	n	Not collected	0	0	None	n	664	Not collected	Medina Lab, Penn State, USA can be reextracted	FALSE	Panama	Not collected	Not collected	Not collected	Not collected	Not collected	Not collected	Not collected	10895	1.24813e+08	km^2	Isla Contadora	Fringing Reef	Not collected	Not collected	coral	Coral Mucus	E11_Pacific_Panama_2015	coral reef metagenome	n	n	gonochore	inshore	Las Perlas	Not collected	1.63	g cm-3	-32.7011	4.96592	mya	None	sand	attached	Not collected	n	no	Not collected	471232	Cnidaria_Anthozoa_Scleractinia_VII	Cnidaria_Anthozoa	Cnidaria_Anthozoa_Scleractinia_Agariciidae	Cnidaria_Anthozoa_Scleractinia	Cnidaria_Anthozoa_Hexacorallia	29	M	0	GCMP	0	n	11	Diver Estimate	clear	protected	26.4498	zooxanthellate
10895.E11.7.Gar.plan.3.20150501.S	uncommon	uncommon	None	665	n	n	n	n	n	n	PW_179	Coral Skeleton	y	0	n	Joe Pollock	Isla Contadora_20150501	0.65625	42125.7	colonial	80	Not collected	Not collected	Not collected	Not collected	Not collected	E11.7.Gar.plan.3.20150501	180	100	honeycomb coral	1	None	complex	20150501	None	D4	None	None	Not collected	5	mm	1.4	mm	Panama	n	n	0	3	42125	5.2	Not collected	Not collected	measured	Not collected	Not collected	Coral Skeleton from Gardineroseris planulata sampled from , Las Perlas Islands, Pacific Coast, Panama as sample E11.Gar.plan.3.20150501.S of the Global Coral Microbiome Project	None	0	TRUE	live coral	-75.0198	0	Host-asssociated	Animal	Animal corpus	marine coral reef biome	animal-associated habitat	organic material	host-associated	E11	Agariciidae	Gardineroseris	Gardineroseris planulata	planulata	Indo-Pacific;Pacific;Eastern Pacific;Panama;E;Las Perlas;Isla Contadora	Cnidaria_Anthozoa_Scleractinia_VII_Gardineroseris_planulata	Not collected	23.03	mya	Panama	E	massive	Not collected	Northern	VII	7	stony corals	Gardineroseris	Gardineroseris	Gardineroseris planulata	Gardineroseris planulata	planulata	planulata	E11.7.Gar.plan.3.20150501.S	465077	AGA_Gardineroseris_planulata	None	LC	8.62881	E11.Gar.plan.3	PW_179_S	-79.0418	None	spawner	0	0	stony corals	35.8468	Pacific	Eastern Pacific	Indo-Pacific	Not collected	Not collected	665	n	Not collected	0	0	None	n	665	Not collected	Medina Lab, Penn State, USA can be reextracted	FALSE	Panama	Not collected	Not collected	Not collected	Not collected	Not collected	Not collected	Not collected	10895	1.24813e+08	km^2	Isla Contadora	Fringing Reef	Not collected	Not collected	coral	Coral Skeleton	E11_Pacific_Panama_2015	coral reef metagenome	n	n	gonochore	inshore	Las Perlas	Not collected	1.63	g cm-3	-32.7011	4.96592	mya	None	sand	attached	Not collected	n	no	Not collected	471232	Cnidaria_Anthozoa_Scleractinia_VII	Cnidaria_Anthozoa	Cnidaria_Anthozoa_Scleractinia_Agariciidae	Cnidaria_Anthozoa_Scleractinia	Cnidaria_Anthozoa_Hexacorallia	29	S	0	GCMP	0	n	11	Diver Estimate	clear	protected	26.4498	zooxanthellate
10895.E11.7.Gar.plan.3.20150501.T	uncommon	uncommon	None	666	n	n	n	n	n	n	PW_179	Coral Tissue	y	0	n	Joe Pollock	Isla Contadora_20150501	0.65625	42125.7	colonial	80	Not collected	Not collected	Not collected	Not collected	Not collected	E11.7.Gar.plan.3.20150501	180	100	honeycomb coral	1	None	complex	20150501	None	D4	None	None	Not collected	5	mm	1.4	mm	Panama	n	n	0	3	42125	5.2	Not collected	Not collected	measured	Not collected	Not collected	Coral Tissue from Gardineroseris planulata sampled from , Las Perlas Islands, Pacific Coast, Panama as sample E11.Gar.plan.3.20150501.T of the Global Coral Microbiome Project	None	0	TRUE	live coral	-75.0198	0	Host-asssociated	Animal	Animal corpus	marine coral reef biome	animal-associated habitat	organic material	host-associated	E11	Agariciidae	Gardineroseris	Gardineroseris planulata	planulata	Indo-Pacific;Pacific;Eastern Pacific;Panama;E;Las Perlas;Isla Contadora	Cnidaria_Anthozoa_Scleractinia_VII_Gardineroseris_planulata	Not collected	23.03	mya	Panama	E	massive	Not collected	Northern	VII	7	stony corals	Gardineroseris	Gardineroseris	Gardineroseris planulata	Gardineroseris planulata	planulata	planulata	E11.7.Gar.plan.3.20150501.T	465077	AGA_Gardineroseris_planulata	None	LC	8.62881	E11.Gar.plan.3	PW_179_T	-79.0418	None	spawner	0	0	stony corals	35.8468	Pacific	Eastern Pacific	Indo-Pacific	Not collected	Not collected	666	n	Not collected	0	0	None	n	666	Not collected	Medina Lab, Penn State, USA can be reextracted	FALSE	Panama	Not collected	Not collected	Not collected	Not collected	Not collected	Not collected	Not collected	10895	1.24813e+08	km^2	Isla Contadora	Fringing Reef	Not collected	Not collected	coral	Coral Tissue	E11_Pacific_Panama_2015	coral reef metagenome	n	n	gonochore	inshore	Las Perlas	Not collected	1.63	g cm-3	-32.7011	4.96592	mya	None	sand	attached	Not collected	n	no	Not collected	471232	Cnidaria_Anthozoa_Scleractinia_VII	Cnidaria_Anthozoa	Cnidaria_Anthozoa_Scleractinia_Agariciidae	Cnidaria_Anthozoa_Scleractinia	Cnidaria_Anthozoa_Hexacorallia	29	T	0	GCMP	0	n	11	Diver Estimate	clear	protected	26.4498	zooxanthellate
10895.E11.7.Pav.clav.1.20150501.M	common	common	None	622	n	n	n	n	n	n	PW_164	Coral Mucus	y	0	n	Joe Pollock	Isla Contadora_20150501	0.420833	42125.4	colonial	60	2000	Not collected	cm	Not collected	Not collected	E11.7.Pav.clav.1.20150501	63	50	Not collected	1	None	complex	20150501	None	D5	None	None	Not collected	3.4	mm	1.7	mm	Panama	n	n	0	1	42125	3.3	15	m	measured	2	m	Coral Mucus from Pavona clavus sampled from Isla Contadora, Las Perlas Islands, Pacific Coast, Panama as sample E11.Pav.clav.1.20150501.M of the Global Coral Microbiome Project	None	0	TRUE	dead coral	-76.3088	0	Host-asssociated	Animal	Animal secretion	marine coral reef biome	animal-associated habitat	organic material	host-associated	E11	Agariciidae	Pavona	Pavona clavus	clavus	Indo-Pacific;Pacific;Eastern Pacific;Panama;E;Las Perlas;Isla Contadora	Cnidaria_Anthozoa_Scleractinia_VII_Pavona_clavus	Stress-tolerant	55.8	mya	Panama	E	columnar	Not collected	Northern	VII	7	stony corals	Pavona	Pavona	Pavona clavus	Pavona clavus	clavus	clavus	E11.7.Pav.clav.1.20150501	367766	AGA_Pavona_clavus	None	LC	8.62881	E11.Pav.clav.1	PW_164_M	-79.0418	None	spawner	0	0	stony corals	30.8232	Pacific	Eastern Pacific	Indo-Pacific	Not collected	Not collected	622	n	Not collected	0.0909091	0.0909091	None	n	622	Not collected	Medina Lab, Penn State, USA can be reextracted	FALSE	Panama	Not collected	Not collected	Not collected	Not collected	Not collected	Not collected	Not collected	10895	9.71955e+07	km^2	Isla Contadora	Fringing Reef	Not collected	Not collected	coral	Coral Mucus	E11_Pacific_Panama_2015	coral reef metagenome	n	n	gonochore	inshore	Las Perlas	Not collected	1.665	g cm-3	-34.3759	3.32716	mya	None	sand	attached	Not collected	n	no	Not collected	471232	Cnidaria_Anthozoa_Scleractinia_VII	Cnidaria_Anthozoa	Cnidaria_Anthozoa_Scleractinia_Agariciidae	Cnidaria_Anthozoa_Scleractinia	Cnidaria_Anthozoa_Hexacorallia	29	M	0	GCMP	0	n	11	Diver Estimate	clear	exposed	25.1023	zooxanthellate
10895.E11.7.Pav.clav.1.20150501.S	common	common	None	623	n	n	n	n	n	n	PW_164	Coral Skeleton	y	0	n	Joe Pollock	Isla Contadora_20150501	0.420833	42125.4	colonial	60	2000	Not collected	cm	Not collected	Not collected	E11.7.Pav.clav.1.20150501	63	50	Not collected	1	None	complex	20150501	None	D5	None	None	Not collected	3.4	mm	1.7	mm	Panama	n	n	0	1	42125	3.3	15	m	measured	2	m	Coral Skeleton from Pavona clavus sampled from Isla Contadora, Las Perlas Islands, Pacific Coast, Panama as sample E11.Pav.clav.1.20150501.S of the Global Coral Microbiome Project	None	0	TRUE	dead coral	-76.3088	0	Host-asssociated	Animal	Animal corpus	marine coral reef biome	animal-associated habitat	organic material	host-associated	E11	Agariciidae	Pavona	Pavona clavus	clavus	Indo-Pacific;Pacific;Eastern Pacific;Panama;E;Las Perlas;Isla Contadora	Cnidaria_Anthozoa_Scleractinia_VII_Pavona_clavus	Stress-tolerant	55.8	mya	Panama	E	columnar	Not collected	Northern	VII	7	stony corals	Pavona	Pavona	Pavona clavus	Pavona clavus	clavus	clavus	E11.7.Pav.clav.1.20150501.S	367766	AGA_Pavona_clavus	None	LC	8.62881	E11.Pav.clav.1	PW_164_S	-79.0418	None	spawner	0	0	stony corals	30.8232	Pacific	Eastern Pacific	Indo-Pacific	Not collected	Not collected	623	n	Not collected	0.0909091	0.0909091	None	n	623	Not collected	Medina Lab, Penn State, USA can be reextracted	FALSE	Panama	Not collected	Not collected	Not collected	Not collected	Not collected	Not collected	Not collected	10895	9.71955e+07	km^2	Isla Contadora	Fringing Reef	Not collected	Not collected	coral	Coral Skeleton	E11_Pacific_Panama_2015	coral reef metagenome	n	n	gonochore	inshore	Las Perlas	Not collected	1.665	g cm-3	-34.3759	3.32716	mya	None	sand	attached	Not collected	n	no	Not collected	471232	Cnidaria_Anthozoa_Scleractinia_VII	Cnidaria_Anthozoa	Cnidaria_Anthozoa_Scleractinia_Agariciidae	Cnidaria_Anthozoa_Scleractinia	Cnidaria_Anthozoa_Hexacorallia	29	S	0	GCMP	0	n	11	Diver Estimate	clear	exposed	25.1023	zooxanthellate
10895.E11.7.Pav.clav.1.20150501.T	common	common	None	624	n	n	n	n	n	n	PW_164	Coral Tissue	y	0	n	Joe Pollock	Isla Contadora_20150501	0.420833	42125.4	colonial	60	2000	Not collected	cm	Not collected	Not collected	E11.7.Pav.clav.1.20150501	63	50	Not collected	1	None	complex	20150501	None	D5	None	None	Not collected	3.4	mm	1.7	mm	Panama	n	n	0	1	42125	3.3	15	m	measured	2	m	Coral Tissue from Pavona clavus sampled from Isla Contadora, Las Perlas Islands, Pacific Coast, Panama as sample E11.Pav.clav.1.20150501.T of the Global Coral Microbiome Project	None	0	TRUE	dead coral	-76.3088	0	Host-asssociated	Animal	Animal corpus	marine coral reef biome	animal-associated habitat	organic material	host-associated	E11	Agariciidae	Pavona	Pavona clavus	clavus	Indo-Pacific;Pacific;Eastern Pacific;Panama;E;Las Perlas;Isla Contadora	Cnidaria_Anthozoa_Scleractinia_VII_Pavona_clavus	Stress-tolerant	55.8	mya	Panama	E	columnar	Not collected	Northern	VII	7	stony corals	Pavona	Pavona	Pavona clavus	Pavona clavus	clavus	clavus	E11.7.Pav.clav.1.20150501.T	367766	AGA_Pavona_clavus	None	LC	8.62881	E11.Pav.clav.1	PW_164_T	-79.0418	None	spawner	0	0	stony corals	30.8232	Pacific	Eastern Pacific	Indo-Pacific	Not collected	Not collected	624	n	Not collected	0.0909091	0.0909091	None	n	624	Not collected	Medina Lab, Penn State, USA can be reextracted	FALSE	Panama	Not collected	Not collected	Not collected	Not collected	Not collected	Not collected	Not collected	10895	9.71955e+07	km^2	Isla Contadora	Fringing Reef	Not collected	Not collected	coral	Coral Tissue	E11_Pacific_Panama_2015	coral reef metagenome	n	n	gonochore	inshore	Las Perlas	Not collected	1.665	g cm-3	-34.3759	3.32716	mya	None	sand	attached	Not collected	n	no	Not collected	471232	Cnidaria_Anthozoa_Scleractinia_VII	Cnidaria_Anthozoa	Cnidaria_Anthozoa_Scleractinia_Agariciidae	Cnidaria_Anthozoa_Scleractinia	Cnidaria_Anthozoa_Hexacorallia	29	T	0	GCMP	0	n	11	Diver Estimate	clear	exposed	25.1023	zooxanthellate
10895.E11.7.Pav.clav.2.20150501.M	common	common	None	625	n	n	n	n	n	y	PW_165	Coral Mucus	y	0	n	Joe Pollock	Isla Contadora_20150501	0.427083	42125.4	colonial	120	2000	Not collected	cm	Not collected	Not collected	E11.7.Pav.clav.2.20150501	300	40	Not collected	1	None	complex	20150501	None	C6	None	None	Not collected	3.4	mm	1.7	mm	Panama	n	n	0	2	42125	2.7	15	m	measured	2	m	Coral Mucus from Pavona clavus sampled from Isla Contadora, Las Perlas Islands, Pacific Coast, Panama as sample E11.Pav.clav.2.20150501.M of the Global Coral Microbiome Project	None	0	TRUE	dead coral	-76.3088	0	Host-asssociated	Animal	Animal secretion	marine coral reef biome	animal-associated habitat	organic material	host-associated	E11	Agariciidae	Pavona	Pavona clavus	clavus	Indo-Pacific;Pacific;Eastern Pacific;Panama;E;Las Perlas;Isla Contadora	Cnidaria_Anthozoa_Scleractinia_VII_Pavona_clavus	Stress-tolerant	55.8	mya	Panama	E	columnar	Not collected	Northern	VII	7	stony corals	Pavona	Pavona	Pavona clavus	Pavona clavus	clavus	clavus	E11.7.Pav.clav.2.20150501	367766	AGA_Pavona_clavus	None	LC	8.62881	E11.Pav.clav.2	PW_165_M	-79.0418	None	spawner	0	0	stony corals	30.8232	Pacific	Eastern Pacific	Indo-Pacific	Not collected	Not collected	625	n	Not collected	0.0909091	0.0909091	None	n	625	Not collected	Medina Lab, Penn State, USA can be reextracted	FALSE	Panama	Not collected	Not collected	Not collected	Not collected	Not collected	Not collected	Not collected	10895	9.71955e+07	km^2	Isla Contadora	Fringing Reef	Not collected	Not collected	coral	Coral Mucus	E11_Pacific_Panama_2015	coral reef metagenome	n	n	gonochore	inshore	Las Perlas	Not collected	1.665	g cm-3	-34.3759	3.32716	mya	None	sand	attached	Not collected	n	no	Not collected	471232	Cnidaria_Anthozoa_Scleractinia_VII	Cnidaria_Anthozoa	Cnidaria_Anthozoa_Scleractinia_Agariciidae	Cnidaria_Anthozoa_Scleractinia	Cnidaria_Anthozoa_Hexacorallia	29	M	0	GCMP	5	n	11	Diver Estimate	clear	exposed	25.1023	zooxanthellate
10895.E11.7.Pav.clav.2.20150501.S	common	common	None	626	n	n	n	n	n	y	PW_165	Coral Skeleton	y	0	n	Joe Pollock	Isla Contadora_20150501	0.427083	42125.4	colonial	120	2000	Not collected	cm	Not collected	Not collected	E11.7.Pav.clav.2.20150501	300	40	Not collected	1	None	complex	20150501	None	C6	None	None	Not collected	3.4	mm	1.7	mm	Panama	n	n	0	2	42125	2.7	15	m	measured	2	m	Coral Skeleton from Pavona clavus sampled from Isla Contadora, Las Perlas Islands, Pacific Coast, Panama as sample E11.Pav.clav.2.20150501.S of the Global Coral Microbiome Project	None	0	TRUE	dead coral	-76.3088	0	Host-asssociated	Animal	Animal corpus	marine coral reef biome	animal-associated habitat	organic material	host-associated	E11	Agariciidae	Pavona	Pavona clavus	clavus	Indo-Pacific;Pacific;Eastern Pacific;Panama;E;Las Perlas;Isla Contadora	Cnidaria_Anthozoa_Scleractinia_VII_Pavona_clavus	Stress-tolerant	55.8	mya	Panama	E	columnar	Not collected	Northern	VII	7	stony corals	Pavona	Pavona	Pavona clavus	Pavona clavus	clavus	clavus	E11.7.Pav.clav.2.20150501.S	367766	AGA_Pavona_clavus	None	LC	8.62881	E11.Pav.clav.2	PW_165_S	-79.0418	None	spawner	0	0	stony corals	30.8232	Pacific	Eastern Pacific	Indo-Pacific	Not collected	Not collected	626	n	Not collected	0.0909091	0.0909091	None	n	626	Not collected	Medina Lab, Penn State, USA can be reextracted	FALSE	Panama	Not collected	Not collected	Not collected	Not collected	Not collected	Not collected	Not collected	10895	9.71955e+07	km^2	Isla Contadora	Fringing Reef	Not collected	Not collected	coral	Coral Skeleton	E11_Pacific_Panama_2015	coral reef metagenome	n	n	gonochore	inshore	Las Perlas	Not collected	1.665	g cm-3	-34.3759	3.32716	mya	None	sand	attached	Not collected	n	no	Not collected	471232	Cnidaria_Anthozoa_Scleractinia_VII	Cnidaria_Anthozoa	Cnidaria_Anthozoa_Scleractinia_Agariciidae	Cnidaria_Anthozoa_Scleractinia	Cnidaria_Anthozoa_Hexacorallia	29	S	0	GCMP	5	n	11	Diver Estimate	clear	exposed	25.1023	zooxanthellate
10895.E11.7.Pav.clav.2.20150501.T	common	common	None	627	n	n	n	n	n	y	PW_165	Coral Tissue	y	0	n	Joe Pollock	Isla Contadora_20150501	0.427083	42125.4	colonial	120	2000	Not collected	cm	Not collected	Not collected	E11.7.Pav.clav.2.20150501	300	40	Not collected	1	None	complex	20150501	None	C6	None	None	Not collected	3.4	mm	1.7	mm	Panama	n	n	0	2	42125	2.7	15	m	measured	2	m	Coral Tissue from Pavona clavus sampled from Isla Contadora, Las Perlas Islands, Pacific Coast, Panama as sample E11.Pav.clav.2.20150501.T of the Global Coral Microbiome Project	None	0	TRUE	dead coral	-76.3088	0	Host-asssociated	Animal	Animal corpus	marine coral reef biome	animal-associated habitat	organic material	host-associated	E11	Agariciidae	Pavona	Pavona clavus	clavus	Indo-Pacific;Pacific;Eastern Pacific;Panama;E;Las Perlas;Isla Contadora	Cnidaria_Anthozoa_Scleractinia_VII_Pavona_clavus	Stress-tolerant	55.8	mya	Panama	E	columnar	Not collected	Northern	VII	7	stony corals	Pavona	Pavona	Pavona clavus	Pavona clavus	clavus	clavus	E11.7.Pav.clav.2.20150501.T	367766	AGA_Pavona_clavus	None	LC	8.62881	E11.Pav.clav.2	PW_165_T	-79.0418	None	spawner	0	0	stony corals	30.8232	Pacific	Eastern Pacific	Indo-Pacific	Not collected	Not collected	627	n	Not collected	0.0909091	0.0909091	None	n	627	Not collected	Medina Lab, Penn State, USA can be reextracted	FALSE	Panama	Not collected	Not collected	Not collected	Not collected	Not collected	Not collected	Not collected	10895	9.71955e+07	km^2	Isla Contadora	Fringing Reef	Not collected	Not collected	coral	Coral Tissue	E11_Pacific_Panama_2015	coral reef metagenome	n	n	gonochore	inshore	Las Perlas	Not collected	1.665	g cm-3	-34.3759	3.32716	mya	None	sand	attached	Not collected	n	no	Not collected	471232	Cnidaria_Anthozoa_Scleractinia_VII	Cnidaria_Anthozoa	Cnidaria_Anthozoa_Scleractinia_Agariciidae	Cnidaria_Anthozoa_Scleractinia	Cnidaria_Anthozoa_Hexacorallia	29	T	0	GCMP	5	n	11	Diver Estimate	clear	exposed	25.1023	zooxanthellate
10895.E11.7.Pav.clav.3.20150501.M	common	common	None	634	n	n	n	n	n	n	PW_168	Coral Mucus	y	0	n	Joe Pollock	Isla Contadora_20150501	0.411806	42125.4	colonial	50	2000	Not collected	cm	Not collected	Not collected	E11.7.Pav.clav.3.20150501	76	40	Not collected	1	None	complex	20150501	None	E4	None	None	Not collected	3.4	mm	1.7	mm	Panama	n	n	0	3	42125	2.7	15	m	measured	2	m	Coral Mucus from Pavona clavus sampled from Isla Contadora, Las Perlas Islands, Pacific Coast, Panama as sample E11.Pav.clav.3.20150501.M of the Global Coral Microbiome Project	None	0	TRUE	dead coral	-76.3088	0	Host-asssociated	Animal	Animal secretion	marine coral reef biome	animal-associated habitat	organic material	host-associated	E11	Agariciidae	Pavona	Pavona clavus	clavus	Indo-Pacific;Pacific;Eastern Pacific;Panama;E;Las Perlas;Isla Contadora	Cnidaria_Anthozoa_Scleractinia_VII_Pavona_clavus	Stress-tolerant	55.8	mya	Panama	E	columnar	Not collected	Northern	VII	7	stony corals	Pavona	Pavona	Pavona clavus	Pavona clavus	clavus	clavus	E11.7.Pav.clav.3.20150501	367766	AGA_Pavona_clavus	None	LC	8.62881	E11.Pav.clav.3	PW_168_M	-79.0418	None	spawner	0	0	stony corals	30.8232	Pacific	Eastern Pacific	Indo-Pacific	Not collected	Not collected	634	n	Not collected	0.0909091	0.0909091	None	n	634	Not collected	Medina Lab, Penn State, USA can be reextracted	FALSE	Panama	Not collected	Not collected	Not collected	Not collected	Not collected	Not collected	Not collected	10895	9.71955e+07	km^2	Isla Contadora	Fringing Reef	Not collected	Not collected	coral	Coral Mucus	E11_Pacific_Panama_2015	coral reef metagenome	n	n	gonochore	inshore	Las Perlas	Not collected	1.665	g cm-3	-34.3759	3.32716	mya	None	sand	attached	Not collected	n	no	Not collected	471232	Cnidaria_Anthozoa_Scleractinia_VII	Cnidaria_Anthozoa	Cnidaria_Anthozoa_Scleractinia_Agariciidae	Cnidaria_Anthozoa_Scleractinia	Cnidaria_Anthozoa_Hexacorallia	29	M	0	GCMP	0	n	11	Diver Estimate	clear	exposed	25.1023	zooxanthellate
10895.E11.7.Pav.clav.3.20150501.S	common	common	None	635	n	n	n	n	n	n	PW_168	Coral Skeleton	y	0	n	Joe Pollock	Isla Contadora_20150501	0.411806	42125.4	colonial	50	2000	Not collected	cm	Not collected	Not collected	E11.7.Pav.clav.3.20150501	76	40	Not collected	1	None	complex	20150501	None	E4	None	None	Not collected	3.4	mm	1.7	mm	Panama	n	n	0	3	42125	2.7	15	m	measured	2	m	Coral Skeleton from Pavona clavus sampled from Isla Contadora, Las Perlas Islands, Pacific Coast, Panama as sample E11.Pav.clav.3.20150501.S of the Global Coral Microbiome Project	None	0	TRUE	dead coral	-76.3088	0	Host-asssociated	Animal	Animal corpus	marine coral reef biome	animal-associated habitat	organic material	host-associated	E11	Agariciidae	Pavona	Pavona clavus	clavus	Indo-Pacific;Pacific;Eastern Pacific;Panama;E;Las Perlas;Isla Contadora	Cnidaria_Anthozoa_Scleractinia_VII_Pavona_clavus	Stress-tolerant	55.8	mya	Panama	E	columnar	Not collected	Northern	VII	7	stony corals	Pavona	Pavona	Pavona clavus	Pavona clavus	clavus	clavus	E11.7.Pav.clav.3.20150501.S	367766	AGA_Pavona_clavus	None	LC	8.62881	E11.Pav.clav.3	PW_168_S	-79.0418	None	spawner	0	0	stony corals	30.8232	Pacific	Eastern Pacific	Indo-Pacific	Not collected	Not collected	635	n	Not collected	0.0909091	0.0909091	None	n	635	Not collected	Medina Lab, Penn State, USA can be reextracted	FALSE	Panama	Not collected	Not collected	Not collected	Not collected	Not collected	Not collected	Not collected	10895	9.71955e+07	km^2	Isla Contadora	Fringing Reef	Not collected	Not collected	coral	Coral Skeleton	E11_Pacific_Panama_2015	coral reef metagenome	n	n	gonochore	inshore	Las Perlas	Not collected	1.665	g cm-3	-34.3759	3.32716	mya	None	sand	attached	Not collected	n	no	Not collected	471232	Cnidaria_Anthozoa_Scleractinia_VII	Cnidaria_Anthozoa	Cnidaria_Anthozoa_Scleractinia_Agariciidae	Cnidaria_Anthozoa_Scleractinia	Cnidaria_Anthozoa_Hexacorallia	29	S	0	GCMP	0	n	11	Diver Estimate	clear	exposed	25.1023	zooxanthellate
10895.E11.7.Pav.clav.3.20150501.T	common	common	None	636	n	n	n	n	n	n	PW_168	Coral Tissue	y	0	n	Joe Pollock	Isla Contadora_20150501	0.411806	42125.4	colonial	50	2000	Not collected	cm	Not collected	Not collected	E11.7.Pav.clav.3.20150501	76	40	Not collected	1	None	complex	20150501	None	E4	None	None	Not collected	3.4	mm	1.7	mm	Panama	n	n	0	3	42125	2.7	15	m	measured	2	m	Coral Tissue from Pavona clavus sampled from Isla Contadora, Las Perlas Islands, Pacific Coast, Panama as sample E11.Pav.clav.3.20150501.T of the Global Coral Microbiome Project	None	0	TRUE	dead coral	-76.3088	0	Host-asssociated	Animal	Animal corpus	marine coral reef biome	animal-associated habitat	organic material	host-associated	E11	Agariciidae	Pavona	Pavona clavus	clavus	Indo-Pacific;Pacific;Eastern Pacific;Panama;E;Las Perlas;Isla Contadora	Cnidaria_Anthozoa_Scleractinia_VII_Pavona_clavus	Stress-tolerant	55.8	mya	Panama	E	columnar	Not collected	Northern	VII	7	stony corals	Pavona	Pavona	Pavona clavus	Pavona clavus	clavus	clavus	E11.7.Pav.clav.3.20150501.T	367766	AGA_Pavona_clavus	None	LC	8.62881	E11.Pav.clav.3	PW_168_T	-79.0418	None	spawner	0	0	stony corals	30.8232	Pacific	Eastern Pacific	Indo-Pacific	Not collected	Not collected	636	n	Not collected	0.0909091	0.0909091	None	n	636	Not collected	Medina Lab, Penn State, USA can be reextracted	FALSE	Panama	Not collected	Not collected	Not collected	Not collected	Not collected	Not collected	Not collected	10895	9.71955e+07	km^2	Isla Contadora	Fringing Reef	Not collected	Not collected	coral	Coral Tissue	E11_Pacific_Panama_2015	coral reef metagenome	n	n	gonochore	inshore	Las Perlas	Not collected	1.665	g cm-3	-34.3759	3.32716	mya	None	sand	attached	Not collected	n	no	Not collected	471232	Cnidaria_Anthozoa_Scleractinia_VII	Cnidaria_Anthozoa	Cnidaria_Anthozoa_Scleractinia_Agariciidae	Cnidaria_Anthozoa_Scleractinia	Cnidaria_Anthozoa_Hexacorallia	29	T	0	GCMP	0	n	11	Diver Estimate	clear	exposed	25.1023	zooxanthellate
10895.E11.7.Pav.clav.4.20150501.M	common	common	None	640	n	n	n	n	n	y	PW_170	Coral Mucus	y	0	n	Joe Pollock	Isla Contadora_20150501	0.451389	42125.5	colonial	29	2000	Not collected	cm	Not collected	Not collected	E11.7.Pav.clav.4.20150501	20	3	Not collected	1	None	complex	20150501	None	D6	None	None	Not collected	3.4	mm	1.7	mm	Panama	n	n	0	4	42125	3	15	m	measured	2	m	Coral Mucus from Pavona clavus sampled from Isla Contadora, Las Perlas Islands, Pacific Coast, Panama as sample E11.Pav.clav.4.20150501.M of the Global Coral Microbiome Project	None	0	TRUE	dead coral	-76.3088	0	Host-asssociated	Animal	Animal secretion	marine coral reef biome	animal-associated habitat	organic material	host-associated	E11	Agariciidae	Pavona	Pavona clavus	clavus	Indo-Pacific;Pacific;Eastern Pacific;Panama;E;Las Perlas;Isla Contadora	Cnidaria_Anthozoa_Scleractinia_VII_Pavona_clavus	Stress-tolerant	55.8	mya	Panama	E	columnar	Not collected	Northern	VII	7	stony corals	Pavona	Pavona	Pavona clavus	Pavona clavus	clavus	clavus	E11.7.Pav.clav.4.20150501	367766	AGA_Pavona_clavus	None	LC	8.62881	E11.Pav.clav.4	PW_170_M	-79.0418	None	spawner	0	0	stony corals	30.8232	Pacific	Eastern Pacific	Indo-Pacific	Not collected	Not collected	640	n	Not collected	0.0909091	0.0909091	None	n	640	Not collected	Medina Lab, Penn State, USA can be reextracted	FALSE	Panama	Not collected	Not collected	Not collected	Not collected	Not collected	Not collected	Not collected	10895	9.71955e+07	km^2	Isla Contadora	Fringing Reef	Not collected	Not collected	coral	Coral Mucus	E11_Pacific_Panama_2015	coral reef metagenome	n	n	gonochore	inshore	Las Perlas	Not collected	1.665	g cm-3	-34.3759	3.32716	mya	None	rock, rubble	attached	Not collected	n	no	Not collected	471232	Cnidaria_Anthozoa_Scleractinia_VII	Cnidaria_Anthozoa	Cnidaria_Anthozoa_Scleractinia_Agariciidae	Cnidaria_Anthozoa_Scleractinia	Cnidaria_Anthozoa_Hexacorallia	29	M	0	GCMP	5	n	11	Diver Estimate	clear	exposed	25.1023	zooxanthellate
10895.E11.7.Pav.clav.4.20150501.S	common	common	None	641	n	n	n	n	n	y	PW_170	Coral Skeleton	y	0	n	Joe Pollock	Isla Contadora_20150501	0.451389	42125.5	colonial	29	2000	Not collected	cm	Not collected	Not collected	E11.7.Pav.clav.4.20150501	20	3	Not collected	1	None	complex	20150501	None	D6	None	None	Not collected	3.4	mm	1.7	mm	Panama	n	n	0	4	42125	3	15	m	measured	2	m	Coral Skeleton from Pavona clavus sampled from Isla Saboga, Las Perlas Islands, Pacific Coast, Panama as sample E11.Pav.clav.4.20150501.S of the Global Coral Microbiome Project	None	0	TRUE	dead coral	-76.3088	0	Host-asssociated	Animal	Animal corpus	marine coral reef biome	animal-associated habitat	organic material	host-associated	E11	Agariciidae	Pavona	Pavona clavus	clavus	Indo-Pacific;Pacific;Eastern Pacific;Panama;E;Las Perlas;Isla Contadora	Cnidaria_Anthozoa_Scleractinia_VII_Pavona_clavus	Stress-tolerant	55.8	mya	Panama	E	columnar	Not collected	Northern	VII	7	stony corals	Pavona	Pavona	Pavona clavus	Pavona clavus	clavus	clavus	E11.7.Pav.clav.4.20150501.S	367766	AGA_Pavona_clavus	None	LC	8.62881	E11.Pav.clav.4	PW_170_S	-79.0418	None	spawner	0	0	stony corals	30.8232	Pacific	Eastern Pacific	Indo-Pacific	Not collected	Not collected	641	n	Not collected	0.0909091	0.0909091	None	n	641	Not collected	Medina Lab, Penn State, USA can be reextracted	FALSE	Panama	Not collected	Not collected	Not collected	Not collected	Not collected	Not collected	Not collected	10895	9.71955e+07	km^2	Isla Contadora	Fringing Reef	Not collected	Not collected	coral	Coral Skeleton	E11_Pacific_Panama_2015	coral reef metagenome	n	n	gonochore	inshore	Las Perlas	Not collected	1.665	g cm-3	-34.3759	3.32716	mya	None	rock, rubble	attached	Not collected	n	no	Not collected	471232	Cnidaria_Anthozoa_Scleractinia_VII	Cnidaria_Anthozoa	Cnidaria_Anthozoa_Scleractinia_Agariciidae	Cnidaria_Anthozoa_Scleractinia	Cnidaria_Anthozoa_Hexacorallia	29	S	0	GCMP	5	n	11	Diver Estimate	clear	exposed	25.1023	zooxanthellate
10895.E11.7.Pav.clav.4.20150501.T	common	common	None	642	n	n	n	n	n	y	PW_170	Coral Tissue	y	0	n	Joe Pollock	Isla Contadora_20150501	0.451389	42125.5	colonial	29	2000	Not collected	cm	Not collected	Not collected	E11.7.Pav.clav.4.20150501	20	3	Not collected	1	None	complex	20150501	None	D6	None	None	Not collected	3.4	mm	1.7	mm	Panama	n	n	0	4	42125	3	15	m	measured	2	m	Coral Tissue from Pavona clavus sampled from Isla Saboga, Las Perlas Islands, Pacific Coast, Panama as sample E11.Pav.clav.4.20150501.T of the Global Coral Microbiome Project	None	0	TRUE	dead coral	-76.3088	0	Host-asssociated	Animal	Animal corpus	marine coral reef biome	animal-associated habitat	organic material	host-associated	E11	Agariciidae	Pavona	Pavona clavus	clavus	Indo-Pacific;Pacific;Eastern Pacific;Panama;E;Las Perlas;Isla Contadora	Cnidaria_Anthozoa_Scleractinia_VII_Pavona_clavus	Stress-tolerant	55.8	mya	Panama	E	columnar	Not collected	Northern	VII	7	stony corals	Pavona	Pavona	Pavona clavus	Pavona clavus	clavus	clavus	E11.7.Pav.clav.4.20150501.T	367766	AGA_Pavona_clavus	None	LC	8.62881	E11.Pav.clav.4	PW_170_T	-79.0418	None	spawner	0	0	stony corals	30.8232	Pacific	Eastern Pacific	Indo-Pacific	Not collected	Not collected	642	n	Not collected	0.0909091	0.0909091	None	n	642	Not collected	Medina Lab, Penn State, USA can be reextracted	FALSE	Panama	Not collected	Not collected	Not collected	Not collected	Not collected	Not collected	Not collected	10895	9.71955e+07	km^2	Isla Contadora	Fringing Reef	Not collected	Not collected	coral	Coral Tissue	E11_Pacific_Panama_2015	coral reef metagenome	n	n	gonochore	inshore	Las Perlas	Not collected	1.665	g cm-3	-34.3759	3.32716	mya	None	rock, rubble	attached	Not collected	n	no	Not collected	471232	Cnidaria_Anthozoa_Scleractinia_VII	Cnidaria_Anthozoa	Cnidaria_Anthozoa_Scleractinia_Agariciidae	Cnidaria_Anthozoa_Scleractinia	Cnidaria_Anthozoa_Hexacorallia	29	T	0	GCMP	5	n	11	Diver Estimate	clear	exposed	25.1023	zooxanthellate
10895.E11.7.Pav.giga.1.20150501.M	Not collected	common	None	649	n	n	n	n	n	n	PW_174	Coral Mucus	y	0	n	Joe Pollock	Isla Contadora_20150501	0.635417	42125.6	colonial	35	Not collected	Not collected	Not collected	Not collected	Not collected	E11.7.Pav.giga.1.20150501	27	27	Not collected	1	None	complex	20150501	None	C3	None	None	Not collected	5.7	mm	2.7	mm	Panama	n	n	0	1	42125	5	30	m	measured	1	m	Coral Mucus from Pavona gigantea sampled from Isla Saboga, Las Perlas Islands, Pacific Coast, Panama as sample E11.Pav.giga.1.20150501.M of the Global Coral Microbiome Project	None	0	TRUE	live coral	-75.9674	0	Host-asssociated	Animal	Animal secretion	marine coral reef biome	animal-associated habitat	organic material	host-associated	E11	Agariciidae	Pavona	Pavona gigantea	gigantea	Indo-Pacific;Pacific;Eastern Pacific;Panama;E;Las Perlas;Isla Contadora	Cnidaria_Anthozoa_Scleractinia_VII_Pavona_gigantea	Stress-tolerant	55.8	mya	Panama	E	massive	Not collected	Northern	VII	7	stony corals	Pavona	Pavona	Pavona gigantea	Pavona gigantea	gigantea	gigantea	E11.7.Pav.giga.1.20150501	46725	AGA_Pavona	None	LC	8.62881	E11.Pav.giga.1	PW_174_M	-79.0418	None	spawner	0	0	stony corals	26.8354	Pacific	Eastern Pacific	Indo-Pacific	Not collected	Not collected	649	n	Not collected	0.0909091	0.0909091	None	n	649	Not collected	Medina Lab, Penn State, USA can be reextracted	FALSE	Panama	Not collected	Not collected	Not collected	Not collected	Not collected	Not collected	Not collected	10895	6.40795e+06	km^2	Isla Contadora	Fringing Reef	Not collected	Not collected	coral	Coral Mucus	E11_Pacific_Panama_2015	coral reef metagenome	n	n	gonochore	inshore	Las Perlas	Not collected	1.57667	g cm-3	-4.78976	0.723364	mya	Species not in Uniprot	rock, rubble	attached	Not collected	n	no	Not collected	471232	Cnidaria_Anthozoa_Scleractinia_VII	Cnidaria_Anthozoa	Cnidaria_Anthozoa_Scleractinia_Agariciidae	Cnidaria_Anthozoa_Scleractinia	Cnidaria_Anthozoa_Hexacorallia	29	M	0	GCMP	0	n	11	Diver Estimate	clear	protected	-114.568	zooxanthellate
10895.E11.7.Pav.giga.1.20150501.S	Not collected	common	None	650	n	n	n	n	n	n	PW_174	Coral Skeleton	y	0	n	Joe Pollock	Isla Contadora_20150501	0.635417	42125.6	colonial	35	Not collected	Not collected	Not collected	Not collected	Not collected	E11.7.Pav.giga.1.20150501	27	27	Not collected	1	None	complex	20150501	None	C3	None	None	Not collected	5.7	mm	2.7	mm	Panama	n	n	0	1	42125	5	30	m	measured	1	m	Coral Skeleton from Pavona gigantea sampled from Isla Saboga, Las Perlas Islands, Pacific Coast, Panama as sample E11.Pav.giga.1.20150501.S of the Global Coral Microbiome Project	None	0	TRUE	live coral	-75.9674	0	Host-asssociated	Animal	Animal corpus	marine coral reef biome	animal-associated habitat	organic material	host-associated	E11	Agariciidae	Pavona	Pavona gigantea	gigantea	Indo-Pacific;Pacific;Eastern Pacific;Panama;E;Las Perlas;Isla Contadora	Cnidaria_Anthozoa_Scleractinia_VII_Pavona_gigantea	Stress-tolerant	55.8	mya	Panama	E	massive	Not collected	Northern	VII	7	stony corals	Pavona	Pavona	Pavona gigantea	Pavona gigantea	gigantea	gigantea	E11.7.Pav.giga.1.20150501.S	46725	AGA_Pavona	None	LC	8.62881	E11.Pav.giga.1	PW_174_S	-79.0418	None	spawner	0	0	stony corals	26.8354	Pacific	Eastern Pacific	Indo-Pacific	Not collected	Not collected	650	n	Not collected	0.0909091	0.0909091	None	n	650	Not collected	Medina Lab, Penn State, USA can be reextracted	FALSE	Panama	Not collected	Not collected	Not collected	Not collected	Not collected	Not collected	Not collected	10895	6.40795e+06	km^2	Isla Contadora	Fringing Reef	Not collected	Not collected	coral	Coral Skeleton	E11_Pacific_Panama_2015	coral reef metagenome	n	n	gonochore	inshore	Las Perlas	Not collected	1.57667	g cm-3	-4.78976	0.723364	mya	Species not in Uniprot	rock, rubble	attached	Not collected	n	no	Not collected	471232	Cnidaria_Anthozoa_Scleractinia_VII	Cnidaria_Anthozoa	Cnidaria_Anthozoa_Scleractinia_Agariciidae	Cnidaria_Anthozoa_Scleractinia	Cnidaria_Anthozoa_Hexacorallia	29	S	0	GCMP	0	n	11	Diver Estimate	clear	protected	-114.568	zooxanthellate
10895.E11.7.Pav.giga.1.20150501.T	Not collected	common	None	651	n	n	n	n	n	n	PW_174	Coral Tissue	y	0	n	Joe Pollock	Isla Contadora_20150501	0.635417	42125.6	colonial	35	Not collected	Not collected	Not collected	Not collected	Not collected	E11.7.Pav.giga.1.20150501	27	27	Not collected	1	None	complex	20150501	None	C3	None	None	Not collected	5.7	mm	2.7	mm	Panama	n	n	0	1	42125	5	30	m	measured	1	m	Coral Tissue from Pavona gigantea sampled from Isla Saboga, Las Perlas Islands, Pacific Coast, Panama as sample E11.Pav.giga.1.20150501.T of the Global Coral Microbiome Project	None	0	TRUE	live coral	-75.9674	0	Host-asssociated	Animal	Animal corpus	marine coral reef biome	animal-associated habitat	organic material	host-associated	E11	Agariciidae	Pavona	Pavona gigantea	gigantea	Indo-Pacific;Pacific;Eastern Pacific;Panama;E;Las Perlas;Isla Contadora	Cnidaria_Anthozoa_Scleractinia_VII_Pavona_gigantea	Stress-tolerant	55.8	mya	Panama	E	massive	Not collected	Northern	VII	7	stony corals	Pavona	Pavona	Pavona gigantea	Pavona gigantea	gigantea	gigantea	E11.7.Pav.giga.1.20150501.T	46725	AGA_Pavona	None	LC	8.62881	E11.Pav.giga.1	PW_174_T	-79.0418	None	spawner	0	0	stony corals	26.8354	Pacific	Eastern Pacific	Indo-Pacific	Not collected	Not collected	651	n	Not collected	0.0909091	0.0909091	None	n	651	Not collected	Medina Lab, Penn State, USA can be reextracted	FALSE	Panama	Not collected	Not collected	Not collected	Not collected	Not collected	Not collected	Not collected	10895	6.40795e+06	km^2	Isla Contadora	Fringing Reef	Not collected	Not collected	coral	Coral Tissue	E11_Pacific_Panama_2015	coral reef metagenome	n	n	gonochore	inshore	Las Perlas	Not collected	1.57667	g cm-3	-4.78976	0.723364	mya	Species not in Uniprot	rock, rubble	attached	Not collected	n	no	Not collected	471232	Cnidaria_Anthozoa_Scleractinia_VII	Cnidaria_Anthozoa	Cnidaria_Anthozoa_Scleractinia_Agariciidae	Cnidaria_Anthozoa_Scleractinia	Cnidaria_Anthozoa_Hexacorallia	29	T	0	GCMP	0	n	11	Diver Estimate	clear	protected	-114.568	zooxanthellate
10895.E11.7.Pav.giga.2.20150501.M	Not collected	common	None	655	n	n	n	n	n	y	PW_176	Coral Mucus	y	0	n	Joe Pollock	Isla Contadora_20150501	0.645833	42125.6	colonial	30	Not collected	Not collected	Not collected	Not collected	Not collected	E11.7.Pav.giga.2.20150501	53	45	Not collected	1	None	complex	20150501	None	C2	None	None	Not collected	5.7	mm	2.7	mm	Panama	n	n	0	2	42125	5.5	30	m	measured	1	m	Coral Mucus from Pavona gigantea sampled from Isla Saboga, Las Perlas Islands, Pacific Coast, Panama as sample E11.Pav.giga.2.20150501.M of the Global Coral Microbiome Project	None	0	TRUE	rubble	-75.9674	0	Host-asssociated	Animal	Animal secretion	marine coral reef biome	animal-associated habitat	organic material	host-associated	E11	Agariciidae	Pavona	Pavona gigantea	gigantea	Indo-Pacific;Pacific;Eastern Pacific;Panama;E;Las Perlas;Isla Contadora	Cnidaria_Anthozoa_Scleractinia_VII_Pavona_gigantea	Stress-tolerant	55.8	mya	Panama	E	massive	Not collected	Northern	VII	7	stony corals	Pavona	Pavona	Pavona gigantea	Pavona gigantea	gigantea	gigantea	E11.7.Pav.giga.2.20150501	46725	AGA_Pavona	None	LC	8.62881	E11.Pav.giga.2	PW_176_M	-79.0418	None	spawner	0	0	stony corals	26.8354	Pacific	Eastern Pacific	Indo-Pacific	Not collected	Not collected	655	n	Not collected	0.0909091	0.0909091	None	n	655	Not collected	Medina Lab, Penn State, USA can be reextracted	FALSE	Panama	Not collected	Not collected	Not collected	Not collected	Not collected	Not collected	Not collected	10895	6.40795e+06	km^2	Isla Contadora	Fringing Reef	Not collected	Not collected	coral	Coral Mucus	E11_Pacific_Panama_2015	coral reef metagenome	n	n	gonochore	inshore	Las Perlas	Not collected	1.57667	g cm-3	-4.78976	0.723364	mya	Species not in Uniprot	dead_coral	attached	Not collected	n	no	Not collected	471232	Cnidaria_Anthozoa_Scleractinia_VII	Cnidaria_Anthozoa	Cnidaria_Anthozoa_Scleractinia_Agariciidae	Cnidaria_Anthozoa_Scleractinia	Cnidaria_Anthozoa_Hexacorallia	29	M	0	GCMP	3	n	11	Diver Estimate	clear	protected	-114.568	zooxanthellate
10895.E11.7.Pav.giga.2.20150501.S	Not collected	common	None	656	n	n	n	n	n	y	PW_176	Coral Skeleton	y	0	n	Joe Pollock	Isla Contadora_20150501	0.645833	42125.6	colonial	30	Not collected	Not collected	Not collected	Not collected	Not collected	E11.7.Pav.giga.2.20150501	53	45	Not collected	1	None	complex	20150501	None	C2	None	None	Not collected	5.7	mm	2.7	mm	Panama	n	n	0	2	42125	5.5	30	m	measured	1	m	Coral Skeleton from Pavona gigantea sampled from Isla Saboga, Las Perlas Islands, Pacific Coast, Panama as sample E11.Pav.giga.2.20150501.S of the Global Coral Microbiome Project	None	0	TRUE	rubble	-75.9674	0	Host-asssociated	Animal	Animal corpus	marine coral reef biome	animal-associated habitat	organic material	host-associated	E11	Agariciidae	Pavona	Pavona gigantea	gigantea	Indo-Pacific;Pacific;Eastern Pacific;Panama;E;Las Perlas;Isla Contadora	Cnidaria_Anthozoa_Scleractinia_VII_Pavona_gigantea	Stress-tolerant	55.8	mya	Panama	E	massive	Not collected	Northern	VII	7	stony corals	Pavona	Pavona	Pavona gigantea	Pavona gigantea	gigantea	gigantea	E11.7.Pav.giga.2.20150501.S	46725	AGA_Pavona	None	LC	8.62881	E11.Pav.giga.2	PW_176_S	-79.0418	None	spawner	0	0	stony corals	26.8354	Pacific	Eastern Pacific	Indo-Pacific	Not collected	Not collected	656	n	Not collected	0.0909091	0.0909091	None	n	656	Not collected	Medina Lab, Penn State, USA can be reextracted	FALSE	Panama	Not collected	Not collected	Not collected	Not collected	Not collected	Not collected	Not collected	10895	6.40795e+06	km^2	Isla Contadora	Fringing Reef	Not collected	Not collected	coral	Coral Skeleton	E11_Pacific_Panama_2015	coral reef metagenome	n	n	gonochore	inshore	Las Perlas	Not collected	1.57667	g cm-3	-4.78976	0.723364	mya	Species not in Uniprot	dead_coral	attached	Not collected	n	no	Not collected	471232	Cnidaria_Anthozoa_Scleractinia_VII	Cnidaria_Anthozoa	Cnidaria_Anthozoa_Scleractinia_Agariciidae	Cnidaria_Anthozoa_Scleractinia	Cnidaria_Anthozoa_Hexacorallia	29	S	0	GCMP	3	n	11	Diver Estimate	clear	protected	-114.568	zooxanthellate
10895.E11.7.Pav.giga.2.20150501.T	Not collected	common	None	657	n	n	n	n	n	y	PW_176	Coral Tissue	y	0	n	Joe Pollock	Isla Contadora_20150501	0.645833	42125.6	colonial	30	Not collected	Not collected	Not collected	Not collected	Not collected	E11.7.Pav.giga.2.20150501	53	45	Not collected	1	None	complex	20150501	None	C2	None	None	Not collected	5.7	mm	2.7	mm	Panama	n	n	0	2	42125	5.5	30	m	measured	1	m	Coral Tissue from Pavona gigantea sampled from Isla Saboga, Las Perlas Islands, Pacific Coast, Panama as sample E11.Pav.giga.2.20150501.T of the Global Coral Microbiome Project	None	0	TRUE	rubble	-75.9674	0	Host-asssociated	Animal	Animal corpus	marine coral reef biome	animal-associated habitat	organic material	host-associated	E11	Agariciidae	Pavona	Pavona gigantea	gigantea	Indo-Pacific;Pacific;Eastern Pacific;Panama;E;Las Perlas;Isla Contadora	Cnidaria_Anthozoa_Scleractinia_VII_Pavona_gigantea	Stress-tolerant	55.8	mya	Panama	E	massive	Not collected	Northern	VII	7	stony corals	Pavona	Pavona	Pavona gigantea	Pavona gigantea	gigantea	gigantea	E11.7.Pav.giga.2.20150501.T	46725	AGA_Pavona	None	LC	8.62881	E11.Pav.giga.2	PW_176_T	-79.0418	None	spawner	0	0	stony corals	26.8354	Pacific	Eastern Pacific	Indo-Pacific	Not collected	Not collected	657	n	Not collected	0.0909091	0.0909091	None	n	657	Not collected	Medina Lab, Penn State, USA can be reextracted	FALSE	Panama	Not collected	Not collected	Not collected	Not collected	Not collected	Not collected	Not collected	10895	6.40795e+06	km^2	Isla Contadora	Fringing Reef	Not collected	Not collected	coral	Coral Tissue	E11_Pacific_Panama_2015	coral reef metagenome	n	n	gonochore	inshore	Las Perlas	Not collected	1.57667	g cm-3	-4.78976	0.723364	mya	Species not in Uniprot	dead_coral	attached	Not collected	n	no	Not collected	471232	Cnidaria_Anthozoa_Scleractinia_VII	Cnidaria_Anthozoa	Cnidaria_Anthozoa_Scleractinia_Agariciidae	Cnidaria_Anthozoa_Scleractinia	Cnidaria_Anthozoa_Hexacorallia	29	T	0	GCMP	3	n	11	Diver Estimate	clear	protected	-114.568	zooxanthellate
10895.E11.7.Pav.giga.3.20150501.M	Not collected	common	None	673	n	n	n	n	n	y	PW_183	Coral Mucus	y	0	n	Joe Pollock	Isla Contadora_20150501	0.670139	42125.7	colonial	35	Not collected	Not collected	Not collected	Not collected	Not collected	E11.7.Pav.giga.3.20150501	40	30	Not collected	1	None	complex	20150501	None	D5	None	None	Not collected	5.7	mm	2.7	mm	Panama	n	n	0	3	42125	4.3	30	m	measured	1	m	Coral Mucus from Pavona gigantea sampled from , Las Perlas Islands, Pacific Coast, Panama as sample E11.Pav.giga.3.20150501.M of the Global Coral Microbiome Project	None	0	TRUE	dead coral	-75.9674	0	Host-asssociated	Animal	Animal secretion	marine coral reef biome	animal-associated habitat	organic material	host-associated	E11	Agariciidae	Pavona	Pavona gigantea	gigantea	Indo-Pacific;Pacific;Eastern Pacific;Panama;E;Las Perlas;Isla Contadora	Cnidaria_Anthozoa_Scleractinia_VII_Pavona_gigantea	Stress-tolerant	55.8	mya	Panama	E	massive	Not collected	Northern	VII	7	stony corals	Pavona	Pavona	Pavona gigantea	Pavona gigantea	gigantea	gigantea	E11.7.Pav.giga.3.20150501	46725	AGA_Pavona	None	LC	8.62881	E11.Pav.giga.3	PW_183_M	-79.0418	None	spawner	0	0	stony corals	26.8354	Pacific	Eastern Pacific	Indo-Pacific	Not collected	Not collected	673	n	Not collected	0.0909091	0.0909091	None	n	673	Not collected	Medina Lab, Penn State, USA can be reextracted	FALSE	Panama	Not collected	Not collected	Not collected	Not collected	Not collected	Not collected	Not collected	10895	6.40795e+06	km^2	Isla Contadora	Fringing Reef	Not collected	Not collected	coral	Coral Mucus	E11_Pacific_Panama_2015	coral reef metagenome	n	n	gonochore	inshore	Las Perlas	Not collected	1.57667	g cm-3	-4.78976	0.723364	mya	Species not in Uniprot	dead_coral	attached	Not collected	n	no	Not collected	471232	Cnidaria_Anthozoa_Scleractinia_VII	Cnidaria_Anthozoa	Cnidaria_Anthozoa_Scleractinia_Agariciidae	Cnidaria_Anthozoa_Scleractinia	Cnidaria_Anthozoa_Hexacorallia	29	M	0	GCMP	5	n	11	Diver Estimate	clear	protected	-114.568	zooxanthellate
10895.E11.7.Pav.giga.3.20150501.S	Not collected	common	None	674	n	n	n	n	n	y	PW_183	Coral Skeleton	y	0	n	Joe Pollock	Isla Contadora_20150501	0.670139	42125.7	colonial	35	Not collected	Not collected	Not collected	Not collected	Not collected	E11.7.Pav.giga.3.20150501	40	30	Not collected	1	None	complex	20150501	None	D5	None	None	Not collected	5.7	mm	2.7	mm	Panama	n	n	0	3	42125	4.3	30	m	measured	1	m	Coral Skeleton from Pavona gigantea sampled from , Las Perlas Islands, Pacific Coast, Panama as sample E11.Pav.giga.3.20150501.S of the Global Coral Microbiome Project	None	0	TRUE	dead coral	-75.9674	0	Host-asssociated	Animal	Animal corpus	marine coral reef biome	animal-associated habitat	organic material	host-associated	E11	Agariciidae	Pavona	Pavona gigantea	gigantea	Indo-Pacific;Pacific;Eastern Pacific;Panama;E;Las Perlas;Isla Contadora	Cnidaria_Anthozoa_Scleractinia_VII_Pavona_gigantea	Stress-tolerant	55.8	mya	Panama	E	massive	Not collected	Northern	VII	7	stony corals	Pavona	Pavona	Pavona gigantea	Pavona gigantea	gigantea	gigantea	E11.7.Pav.giga.3.20150501.S	46725	AGA_Pavona	None	LC	8.62881	E11.Pav.giga.3	PW_183_S	-79.0418	None	spawner	0	0	stony corals	26.8354	Pacific	Eastern Pacific	Indo-Pacific	Not collected	Not collected	674	n	Not collected	0.0909091	0.0909091	None	n	674	Not collected	Medina Lab, Penn State, USA can be reextracted	FALSE	Panama	Not collected	Not collected	Not collected	Not collected	Not collected	Not collected	Not collected	10895	6.40795e+06	km^2	Isla Contadora	Fringing Reef	Not collected	Not collected	coral	Coral Skeleton	E11_Pacific_Panama_2015	coral reef metagenome	n	n	gonochore	inshore	Las Perlas	Not collected	1.57667	g cm-3	-4.78976	0.723364	mya	Species not in Uniprot	dead_coral	attached	Not collected	n	no	Not collected	471232	Cnidaria_Anthozoa_Scleractinia_VII	Cnidaria_Anthozoa	Cnidaria_Anthozoa_Scleractinia_Agariciidae	Cnidaria_Anthozoa_Scleractinia	Cnidaria_Anthozoa_Hexacorallia	29	S	0	GCMP	5	n	11	Diver Estimate	clear	protected	-114.568	zooxanthellate
10895.E11.7.Pav.giga.3.20150501.T	Not collected	common	None	675	n	n	n	n	n	y	PW_183	Coral Tissue	y	0	n	Joe Pollock	Isla Contadora_20150501	0.670139	42125.7	colonial	35	Not collected	Not collected	Not collected	Not collected	Not collected	E11.7.Pav.giga.3.20150501	40	30	Not collected	1	None	complex	20150501	None	D5	None	None	Not collected	5.7	mm	2.7	mm	Panama	n	n	0	3	42125	4.3	30	m	measured	1	m	Coral Tissue from Pavona gigantea sampled from , Las Perlas Islands, Pacific Coast, Panama as sample E11.Pav.giga.3.20150501.T of the Global Coral Microbiome Project	None	0	TRUE	dead coral	-75.9674	0	Host-asssociated	Animal	Animal corpus	marine coral reef biome	animal-associated habitat	organic material	host-associated	E11	Agariciidae	Pavona	Pavona gigantea	gigantea	Indo-Pacific;Pacific;Eastern Pacific;Panama;E;Las Perlas;Isla Contadora	Cnidaria_Anthozoa_Scleractinia_VII_Pavona_gigantea	Stress-tolerant	55.8	mya	Panama	E	massive	Not collected	Northern	VII	7	stony corals	Pavona	Pavona	Pavona gigantea	Pavona gigantea	gigantea	gigantea	E11.7.Pav.giga.3.20150501.T	46725	AGA_Pavona	None	LC	8.62881	E11.Pav.giga.3	PW_183_T	-79.0418	None	spawner	0	0	stony corals	26.8354	Pacific	Eastern Pacific	Indo-Pacific	Not collected	Not collected	675	n	Not collected	0.0909091	0.0909091	None	n	675	Not collected	Medina Lab, Penn State, USA can be reextracted	FALSE	Panama	Not collected	Not collected	Not collected	Not collected	Not collected	Not collected	Not collected	10895	6.40795e+06	km^2	Isla Contadora	Fringing Reef	Not collected	Not collected	coral	Coral Tissue	E11_Pacific_Panama_2015	coral reef metagenome	n	n	gonochore	inshore	Las Perlas	Not collected	1.57667	g cm-3	-4.78976	0.723364	mya	Species not in Uniprot	dead_coral	attached	Not collected	n	no	Not collected	471232	Cnidaria_Anthozoa_Scleractinia_VII	Cnidaria_Anthozoa	Cnidaria_Anthozoa_Scleractinia_Agariciidae	Cnidaria_Anthozoa_Scleractinia	Cnidaria_Anthozoa_Hexacorallia	29	T	0	GCMP	5	n	11	Diver Estimate	clear	protected	-114.568	zooxanthellate
10895.E11.7.Pav.giga.4.20150501.M	Not collected	common	None	676	n	n	n	n	n	y	PW_184	Coral Mucus	y	0	n	Joe Pollock	Isla Contadora_20150501	0.680556	42125.7	colonial	40	Not collected	Not collected	Not collected	Not collected	Not collected	E11.7.Pav.giga.4.20150501	40	44	Not collected	1	None	complex	20150501	None	D3	None	None	Not collected	5.7	mm	2.7	mm	Panama	n	n	0	4	42125	4.4	30	m	measured	1	m	Coral Mucus from Pavona gigantea sampled from , Las Perlas Islands, Pacific Coast, Panama as sample E11.Pav.giga.4.20150501.M of the Global Coral Microbiome Project	None	0	TRUE	sand	-75.9674	0	Host-asssociated	Animal	Animal secretion	marine coral reef biome	animal-associated habitat	organic material	host-associated	E11	Agariciidae	Pavona	Pavona gigantea	gigantea	Indo-Pacific;Pacific;Eastern Pacific;Panama;E;Las Perlas;Isla Contadora	Cnidaria_Anthozoa_Scleractinia_VII_Pavona_gigantea	Stress-tolerant	55.8	mya	Panama	E	massive	Not collected	Northern	VII	7	stony corals	Pavona	Pavona	Pavona gigantea	Pavona gigantea	gigantea	gigantea	E11.7.Pav.giga.4.20150501	46725	AGA_Pavona	None	LC	8.62881	E11.Pav.giga.4	PW_184_M	-79.0418	None	spawner	0	0	stony corals	26.8354	Pacific	Eastern Pacific	Indo-Pacific	Not collected	Not collected	676	n	Not collected	0.0909091	0.0909091	None	n	676	Not collected	Medina Lab, Penn State, USA can be reextracted	FALSE	Panama	Not collected	Not collected	Not collected	Not collected	Not collected	Not collected	Not collected	10895	6.40795e+06	km^2	Isla Contadora	Fringing Reef	Not collected	Not collected	coral	Coral Mucus	E11_Pacific_Panama_2015	coral reef metagenome	n	n	gonochore	inshore	Las Perlas	Not collected	1.57667	g cm-3	-4.78976	0.723364	mya	Species not in Uniprot	sand	attached	Not collected	n	no	Not collected	471232	Cnidaria_Anthozoa_Scleractinia_VII	Cnidaria_Anthozoa	Cnidaria_Anthozoa_Scleractinia_Agariciidae	Cnidaria_Anthozoa_Scleractinia	Cnidaria_Anthozoa_Hexacorallia	29	M	0	GCMP	5	n	11	Diver Estimate	clear	protected	-114.568	zooxanthellate
10895.E11.7.Pav.giga.4.20150501.S	Not collected	common	None	677	n	n	n	n	n	y	PW_184	Coral Skeleton	y	0	n	Joe Pollock	Isla Contadora_20150501	0.680556	42125.7	colonial	40	Not collected	Not collected	Not collected	Not collected	Not collected	E11.7.Pav.giga.4.20150501	40	44	Not collected	1	None	complex	20150501	None	D3	None	None	Not collected	5.7	mm	2.7	mm	Panama	n	n	0	4	42125	4.4	30	m	measured	1	m	Coral Skeleton from Pavona gigantea sampled from , Las Perlas Islands, Pacific Coast, Panama as sample E11.Pav.giga.4.20150501.S of the Global Coral Microbiome Project	None	0	TRUE	sand	-75.9674	0	Host-asssociated	Animal	Animal corpus	marine coral reef biome	animal-associated habitat	organic material	host-associated	E11	Agariciidae	Pavona	Pavona gigantea	gigantea	Indo-Pacific;Pacific;Eastern Pacific;Panama;E;Las Perlas;Isla Contadora	Cnidaria_Anthozoa_Scleractinia_VII_Pavona_gigantea	Stress-tolerant	55.8	mya	Panama	E	massive	Not collected	Northern	VII	7	stony corals	Pavona	Pavona	Pavona gigantea	Pavona gigantea	gigantea	gigantea	E11.7.Pav.giga.4.20150501.S	46725	AGA_Pavona	None	LC	8.62881	E11.Pav.giga.4	PW_184_S	-79.0418	None	spawner	0	0	stony corals	26.8354	Pacific	Eastern Pacific	Indo-Pacific	Not collected	Not collected	677	n	Not collected	0.0909091	0.0909091	None	n	677	Not collected	Medina Lab, Penn State, USA can be reextracted	FALSE	Panama	Not collected	Not collected	Not collected	Not collected	Not collected	Not collected	Not collected	10895	6.40795e+06	km^2	Isla Contadora	Fringing Reef	Not collected	Not collected	coral	Coral Skeleton	E11_Pacific_Panama_2015	coral reef metagenome	n	n	gonochore	inshore	Las Perlas	Not collected	1.57667	g cm-3	-4.78976	0.723364	mya	Species not in Uniprot	sand	attached	Not collected	n	no	Not collected	471232	Cnidaria_Anthozoa_Scleractinia_VII	Cnidaria_Anthozoa	Cnidaria_Anthozoa_Scleractinia_Agariciidae	Cnidaria_Anthozoa_Scleractinia	Cnidaria_Anthozoa_Hexacorallia	29	S	0	GCMP	5	n	11	Diver Estimate	clear	protected	-114.568	zooxanthellate
10895.E11.7.Pav.giga.4.20150501.T	Not collected	common	None	678	n	n	n	n	n	y	PW_184	Coral Tissue	y	0	n	Joe Pollock	Isla Contadora_20150501	0.680556	42125.7	colonial	40	Not collected	Not collected	Not collected	Not collected	Not collected	E11.7.Pav.giga.4.20150501	40	44	Not collected	1	None	complex	20150501	None	D3	None	None	Not collected	5.7	mm	2.7	mm	Panama	n	n	0	4	42125	4.4	30	m	measured	1	m	Coral Tissue from Pavona gigantea sampled from , Las Perlas Islands, Pacific Coast, Panama as sample E11.Pav.giga.4.20150501.T of the Global Coral Microbiome Project	None	0	TRUE	sand	-75.9674	0	Host-asssociated	Animal	Animal corpus	marine coral reef biome	animal-associated habitat	organic material	host-associated	E11	Agariciidae	Pavona	Pavona gigantea	gigantea	Indo-Pacific;Pacific;Eastern Pacific;Panama;E;Las Perlas;Isla Contadora	Cnidaria_Anthozoa_Scleractinia_VII_Pavona_gigantea	Stress-tolerant	55.8	mya	Panama	E	massive	Not collected	Northern	VII	7	stony corals	Pavona	Pavona	Pavona gigantea	Pavona gigantea	gigantea	gigantea	E11.7.Pav.giga.4.20150501.T	46725	AGA_Pavona	None	LC	8.62881	E11.Pav.giga.4	PW_184_T	-79.0418	None	spawner	0	0	stony corals	26.8354	Pacific	Eastern Pacific	Indo-Pacific	Not collected	Not collected	678	n	Not collected	0.0909091	0.0909091	None	n	678	Not collected	Medina Lab, Penn State, USA can be reextracted	FALSE	Panama	Not collected	Not collected	Not collected	Not collected	Not collected	Not collected	Not collected	10895	6.40795e+06	km^2	Isla Contadora	Fringing Reef	Not collected	Not collected	coral	Coral Tissue	E11_Pacific_Panama_2015	coral reef metagenome	n	n	gonochore	inshore	Las Perlas	Not collected	1.57667	g cm-3	-4.78976	0.723364	mya	Species not in Uniprot	sand	attached	Not collected	n	no	Not collected	471232	Cnidaria_Anthozoa_Scleractinia_VII	Cnidaria_Anthozoa	Cnidaria_Anthozoa_Scleractinia_Agariciidae	Cnidaria_Anthozoa_Scleractinia	Cnidaria_Anthozoa_Hexacorallia	29	T	0	GCMP	5	n	11	Diver Estimate	clear	protected	-114.568	zooxanthellate
10895.E11.7.Pav.vari.1.20150502.M	common	common	None	728	n	n	n	n	n	n	PW_203 - 10% bleaching	Coral Mucus	y	0	n	Joe Pollock	Isla Saboga_20150502	0.697917	42126.7	colonial	4	Not collected	Not collected	Not collected	Not collected	Not collected	E11.7.Pav.vari.1.20150502	13	12	corrugated coral	1	None	complex	20150502	None	C4	None	None	Not collected	9.3	mm	4.7	mm	Panama	n	n	0	1	42126	7.9	80	m	measured	2	m	Coral Mucus from Pavona varians sampled from , Las Perlas Islands, Pacific Coast, Panama as sample E11.Pav.vari.1.20150502.M of the Global Coral Microbiome Project	None	0	TRUE	rubble	-75.9222	0	Host-asssociated	Animal	Animal secretion	marine coral reef biome	animal-associated habitat	organic material	host-associated	E11	Agariciidae	Pavona	Pavona varians	varians	Indo-Pacific;Pacific;Eastern Pacific;Panama;E;Las Perlas;Isla Saboga	Cnidaria_Anthozoa_Scleractinia_VII_Pavona_varians	Stress-tolerant	55.8	mya	Panama	E	encrusting	Not collected	Northern	VII	7	stony corals	Pavona	Pavona	Pavona varians	Pavona varians	varians	varians	E11.7.Pav.vari.1.20150502	46726	AGA_Pavona_varians	None	LC	8.62747	E11.Pav.vari.1	PW_203_M	-79.0548	None	spawner	0	0	stony corals	36.7647	Pacific	Eastern Pacific	Indo-Pacific	Not collected	Not collected	728	n	Not collected	0.0909091	0.0909091	None	n	728	Not collected	Medina Lab, Penn State, USA can be reextracted	FALSE	Panama	Not collected	Not collected	Not collected	Not collected	Not collected	Not collected	Not collected	10895	1.22496e+08	km^2	Isla Saboga	Fringing Reef	Not collected	Not collected	coral	Coral Mucus	E11_Pacific_Panama_2015	coral reef metagenome	n	n	gonochore	inshore	Las Perlas	Not collected	1.965	g cm-3	-31.9072	4.08138	mya	None	rock, rubble	attached	Not collected	n	no	Not collected	471232	Cnidaria_Anthozoa_Scleractinia_VII	Cnidaria_Anthozoa	Cnidaria_Anthozoa_Scleractinia_Agariciidae	Cnidaria_Anthozoa_Scleractinia	Cnidaria_Anthozoa_Hexacorallia	29	M	0	GCMP	0	n	9	Diver Estimate	both	broad	31.7086	zooxanthellate
10895.E11.7.Pav.vari.1.20150502.S	common	common	None	729	n	n	n	n	n	n	PW_203 - 10% bleaching	Coral Skeleton	y	0	n	Joe Pollock	Isla Saboga_20150502	0.697917	42126.7	colonial	4	Not collected	Not collected	Not collected	Not collected	Not collected	E11.7.Pav.vari.1.20150502	13	12	corrugated coral	1	None	complex	20150502	None	C4	None	None	Not collected	9.3	mm	4.7	mm	Panama	n	n	0	1	42126	7.9	80	m	measured	2	m	Coral Skeleton from Pavona varians sampled from , Las Perlas Islands, Pacific Coast, Panama as sample E11.Pav.vari.1.20150502.S of the Global Coral Microbiome Project	None	0	TRUE	rubble	-75.9222	0	Host-asssociated	Animal	Animal corpus	marine coral reef biome	animal-associated habitat	organic material	host-associated	E11	Agariciidae	Pavona	Pavona varians	varians	Indo-Pacific;Pacific;Eastern Pacific;Panama;E;Las Perlas;Isla Saboga	Cnidaria_Anthozoa_Scleractinia_VII_Pavona_varians	Stress-tolerant	55.8	mya	Panama	E	encrusting	Not collected	Northern	VII	7	stony corals	Pavona	Pavona	Pavona varians	Pavona varians	varians	varians	E11.7.Pav.vari.1.20150502.S	46726	AGA_Pavona_varians	None	LC	8.62747	E11.Pav.vari.1	PW_203_S	-79.0548	None	spawner	0	0	stony corals	36.7647	Pacific	Eastern Pacific	Indo-Pacific	Not collected	Not collected	729	n	Not collected	0.0909091	0.0909091	None	n	729	Not collected	Medina Lab, Penn State, USA can be reextracted	FALSE	Panama	Not collected	Not collected	Not collected	Not collected	Not collected	Not collected	Not collected	10895	1.22496e+08	km^2	Isla Saboga	Fringing Reef	Not collected	Not collected	coral	Coral Skeleton	E11_Pacific_Panama_2015	coral reef metagenome	n	n	gonochore	inshore	Las Perlas	Not collected	1.965	g cm-3	-31.9072	4.08138	mya	None	rock, rubble	attached	Not collected	n	no	Not collected	471232	Cnidaria_Anthozoa_Scleractinia_VII	Cnidaria_Anthozoa	Cnidaria_Anthozoa_Scleractinia_Agariciidae	Cnidaria_Anthozoa_Scleractinia	Cnidaria_Anthozoa_Hexacorallia	29	S	0	GCMP	0	n	9	Diver Estimate	both	broad	31.7086	zooxanthellate
10895.E11.7.Pav.vari.1.20150502.T	common	common	None	730	n	n	n	n	n	n	PW_203 - 10% bleaching	Coral Tissue	y	0	n	Joe Pollock	Isla Saboga_20150502	0.697917	42126.7	colonial	4	Not collected	Not collected	Not collected	Not collected	Not collected	E11.7.Pav.vari.1.20150502	13	12	corrugated coral	1	None	complex	20150502	None	C4	None	None	Not collected	9.3	mm	4.7	mm	Panama	n	n	0	1	42126	7.9	80	m	measured	2	m	Coral Tissue from Pavona varians sampled from , Las Perlas Islands, Pacific Coast, Panama as sample E11.Pav.vari.1.20150502.T of the Global Coral Microbiome Project	None	0	TRUE	rubble	-75.9222	0	Host-asssociated	Animal	Animal corpus	marine coral reef biome	animal-associated habitat	organic material	host-associated	E11	Agariciidae	Pavona	Pavona varians	varians	Indo-Pacific;Pacific;Eastern Pacific;Panama;E;Las Perlas;Isla Saboga	Cnidaria_Anthozoa_Scleractinia_VII_Pavona_varians	Stress-tolerant	55.8	mya	Panama	E	encrusting	Not collected	Northern	VII	7	stony corals	Pavona	Pavona	Pavona varians	Pavona varians	varians	varians	E11.7.Pav.vari.1.20150502.T	46726	AGA_Pavona_varians	None	LC	8.62747	E11.Pav.vari.1	PW_203_T	-79.0548	None	spawner	0	0	stony corals	36.7647	Pacific	Eastern Pacific	Indo-Pacific	Not collected	Not collected	730	n	Not collected	0.0909091	0.0909091	None	n	730	Not collected	Medina Lab, Penn State, USA can be reextracted	FALSE	Panama	Not collected	Not collected	Not collected	Not collected	Not collected	Not collected	Not collected	10895	1.22496e+08	km^2	Isla Saboga	Fringing Reef	Not collected	Not collected	coral	Coral Tissue	E11_Pacific_Panama_2015	coral reef metagenome	n	n	gonochore	inshore	Las Perlas	Not collected	1.965	g cm-3	-31.9072	4.08138	mya	None	rock, rubble	attached	Not collected	n	no	Not collected	471232	Cnidaria_Anthozoa_Scleractinia_VII	Cnidaria_Anthozoa	Cnidaria_Anthozoa_Scleractinia_Agariciidae	Cnidaria_Anthozoa_Scleractinia	Cnidaria_Anthozoa_Hexacorallia	29	T	0	GCMP	0	n	9	Diver Estimate	both	broad	31.7086	zooxanthellate
10895.E11.7.Pav.vari.2.20150502.M	common	common	None	731	n	n	n	n	n	n	PW_204 - 50% bleaching	Coral Mucus	y	0	n	Joe Pollock	Isla Saboga_20150502	0.704861	42126.7	colonial	13	Not collected	Not collected	Not collected	Not collected	Not collected	E11.7.Pav.vari.2.20150502	20	10	corrugated coral	1	None	complex	20150502	None	D4	None	None	Not collected	9.3	mm	4.7	mm	Panama	n	n	0	2	42126	7.9	80	m	measured	2	m	Coral Mucus from Pavona varians sampled from , Las Perlas Islands, Pacific Coast, Panama as sample E11.Pav.vari.2.20150502.M of the Global Coral Microbiome Project	None	0	TRUE	rubble	-75.9222	0	Host-asssociated	Animal	Animal secretion	marine coral reef biome	animal-associated habitat	organic material	host-associated	E11	Agariciidae	Pavona	Pavona varians	varians	Indo-Pacific;Pacific;Eastern Pacific;Panama;E;Las Perlas;Isla Saboga	Cnidaria_Anthozoa_Scleractinia_VII_Pavona_varians	Stress-tolerant	55.8	mya	Panama	E	encrusting	Not collected	Northern	VII	7	stony corals	Pavona	Pavona	Pavona varians	Pavona varians	varians	varians	E11.7.Pav.vari.2.20150502	46726	AGA_Pavona_varians	None	LC	8.62747	E11.Pav.vari.2	PW_204_M	-79.0548	None	spawner	0	0	stony corals	36.7647	Pacific	Eastern Pacific	Indo-Pacific	Not collected	Not collected	731	n	Not collected	0.0909091	0.0909091	None	n	731	Not collected	Medina Lab, Penn State, USA can be reextracted	FALSE	Panama	Not collected	Not collected	Not collected	Not collected	Not collected	Not collected	Not collected	10895	1.22496e+08	km^2	Isla Saboga	Fringing Reef	Not collected	Not collected	coral	Coral Mucus	E11_Pacific_Panama_2015	coral reef metagenome	n	n	gonochore	inshore	Las Perlas	Not collected	1.965	g cm-3	-31.9072	4.08138	mya	None	rock, rubble	attached	Not collected	n	no	Not collected	471232	Cnidaria_Anthozoa_Scleractinia_VII	Cnidaria_Anthozoa	Cnidaria_Anthozoa_Scleractinia_Agariciidae	Cnidaria_Anthozoa_Scleractinia	Cnidaria_Anthozoa_Hexacorallia	29	M	0	GCMP	0	n	9	Diver Estimate	both	broad	31.7086	zooxanthellate
10895.E11.7.Pav.vari.2.20150502.S	common	common	None	732	n	n	n	n	n	n	PW_204 - 50% bleaching	Coral Skeleton	y	0	n	Joe Pollock	Isla Saboga_20150502	0.704861	42126.7	colonial	13	Not collected	Not collected	Not collected	Not collected	Not collected	E11.7.Pav.vari.2.20150502	20	10	corrugated coral	1	None	complex	20150502	None	D4	None	None	Not collected	9.3	mm	4.7	mm	Panama	n	n	0	2	42126	7.9	80	m	measured	2	m	Coral Skeleton from Pavona varians sampled from , Las Perlas Islands, Pacific Coast, Panama as sample E11.Pav.vari.2.20150502.S of the Global Coral Microbiome Project	None	0	TRUE	rubble	-75.9222	0	Host-asssociated	Animal	Animal corpus	marine coral reef biome	animal-associated habitat	organic material	host-associated	E11	Agariciidae	Pavona	Pavona varians	varians	Indo-Pacific;Pacific;Eastern Pacific;Panama;E;Las Perlas;Isla Saboga	Cnidaria_Anthozoa_Scleractinia_VII_Pavona_varians	Stress-tolerant	55.8	mya	Panama	E	encrusting	Not collected	Northern	VII	7	stony corals	Pavona	Pavona	Pavona varians	Pavona varians	varians	varians	E11.7.Pav.vari.2.20150502.S	46726	AGA_Pavona_varians	None	LC	8.62747	E11.Pav.vari.2	PW_204_S	-79.0548	None	spawner	0	0	stony corals	36.7647	Pacific	Eastern Pacific	Indo-Pacific	Not collected	Not collected	732	n	Not collected	0.0909091	0.0909091	None	n	732	Not collected	Medina Lab, Penn State, USA can be reextracted	FALSE	Panama	Not collected	Not collected	Not collected	Not collected	Not collected	Not collected	Not collected	10895	1.22496e+08	km^2	Isla Saboga	Fringing Reef	Not collected	Not collected	coral	Coral Skeleton	E11_Pacific_Panama_2015	coral reef metagenome	n	n	gonochore	inshore	Las Perlas	Not collected	1.965	g cm-3	-31.9072	4.08138	mya	None	rock, rubble	attached	Not collected	n	no	Not collected	471232	Cnidaria_Anthozoa_Scleractinia_VII	Cnidaria_Anthozoa	Cnidaria_Anthozoa_Scleractinia_Agariciidae	Cnidaria_Anthozoa_Scleractinia	Cnidaria_Anthozoa_Hexacorallia	29	S	0	GCMP	0	n	9	Diver Estimate	both	broad	31.7086	zooxanthellate
10895.E11.7.Pav.vari.2.20150502.T	common	common	None	733	n	n	n	n	n	n	PW_204 - 50% bleaching	Coral Tissue	y	0	n	Joe Pollock	Isla Saboga_20150502	0.704861	42126.7	colonial	13	Not collected	Not collected	Not collected	Not collected	Not collected	E11.7.Pav.vari.2.20150502	20	10	corrugated coral	1	None	complex	20150502	None	D4	None	None	Not collected	9.3	mm	4.7	mm	Panama	n	n	0	2	42126	7.9	80	m	measured	2	m	Coral Tissue from Pavona varians sampled from , Las Perlas Islands, Pacific Coast, Panama as sample E11.Pav.vari.2.20150502.T of the Global Coral Microbiome Project	None	0	TRUE	rubble	-75.9222	0	Host-asssociated	Animal	Animal corpus	marine coral reef biome	animal-associated habitat	organic material	host-associated	E11	Agariciidae	Pavona	Pavona varians	varians	Indo-Pacific;Pacific;Eastern Pacific;Panama;E;Las Perlas;Isla Saboga	Cnidaria_Anthozoa_Scleractinia_VII_Pavona_varians	Stress-tolerant	55.8	mya	Panama	E	encrusting	Not collected	Northern	VII	7	stony corals	Pavona	Pavona	Pavona varians	Pavona varians	varians	varians	E11.7.Pav.vari.2.20150502.T	46726	AGA_Pavona_varians	None	LC	8.62747	E11.Pav.vari.2	PW_204_T	-79.0548	None	spawner	0	0	stony corals	36.7647	Pacific	Eastern Pacific	Indo-Pacific	Not collected	Not collected	733	n	Not collected	0.0909091	0.0909091	None	n	733	Not collected	Medina Lab, Penn State, USA can be reextracted	FALSE	Panama	Not collected	Not collected	Not collected	Not collected	Not collected	Not collected	Not collected	10895	1.22496e+08	km^2	Isla Saboga	Fringing Reef	Not collected	Not collected	coral	Coral Tissue	E11_Pacific_Panama_2015	coral reef metagenome	n	n	gonochore	inshore	Las Perlas	Not collected	1.965	g cm-3	-31.9072	4.08138	mya	None	rock, rubble	attached	Not collected	n	no	Not collected	471232	Cnidaria_Anthozoa_Scleractinia_VII	Cnidaria_Anthozoa	Cnidaria_Anthozoa_Scleractinia_Agariciidae	Cnidaria_Anthozoa_Scleractinia	Cnidaria_Anthozoa_Hexacorallia	29	T	0	GCMP	0	n	9	Diver Estimate	both	broad	31.7086	zooxanthellate
10895.E11.7.Pav.vari.3.20150502.M	common	common	None	734	n	n	y	n	n	n	PW_205 - 5% bleaching	Coral Mucus	y	0	n	Joe Pollock	Isla Saboga_20150502	0.708333	42126.7	colonial	15	Not collected	Not collected	Not collected	Not collected	Not collected	E11.7.Pav.vari.3.20150502	25	15	corrugated coral	1	None	complex	20150502	None	C5	None	None	Not collected	9.3	mm	4.7	mm	Panama	n	n	0	3	42126	7.9	80	m	measured	2	m	Coral Mucus from Pavona varians sampled from , Las Perlas Islands, Pacific Coast, Panama as sample E11.Pav.vari.3.20150502.M of the Global Coral Microbiome Project	skeletal eroding band	10	TRUE	rubble	-75.9222	0	Host-asssociated	Animal	Animal secretion	marine coral reef biome	animal-associated habitat	organic material	host-associated	E11	Agariciidae	Pavona	Pavona varians	varians	Indo-Pacific;Pacific;Eastern Pacific;Panama;E;Las Perlas;Isla Saboga	Cnidaria_Anthozoa_Scleractinia_VII_Pavona_varians	Stress-tolerant	55.8	mya	Panama	E	encrusting	Not collected	Northern	VII	7	stony corals	Pavona	Pavona	Pavona varians	Pavona varians	varians	varians	E11.7.Pav.vari.3.20150502	46726	AGA_Pavona_varians	None	LC	8.62747	E11.Pav.vari.3	PW_205_M	-79.0548	None	spawner	0	0	stony corals	36.7647	Pacific	Eastern Pacific	Indo-Pacific	Not collected	Not collected	734	n	Not collected	0.0909091	0.0909091	None	n	734	Not collected	Medina Lab, Penn State, USA can be reextracted	FALSE	Panama	Not collected	Not collected	Not collected	Not collected	Not collected	Not collected	Not collected	10895	1.22496e+08	km^2	Isla Saboga	Fringing Reef	Not collected	Not collected	coral	Coral Mucus	E11_Pacific_Panama_2015	coral reef metagenome	n	n	gonochore	inshore	Las Perlas	Not collected	1.965	g cm-3	-31.9072	4.08138	mya	None	rock, rubble	attached	Not collected	n	no	Not collected	471232	Cnidaria_Anthozoa_Scleractinia_VII	Cnidaria_Anthozoa	Cnidaria_Anthozoa_Scleractinia_Agariciidae	Cnidaria_Anthozoa_Scleractinia	Cnidaria_Anthozoa_Hexacorallia	29	M	0	GCMP	0	n	9	Diver Estimate	both	broad	31.7086	zooxanthellate
10895.E11.7.Pav.vari.3.20150502.S	common	common	None	735	n	n	y	n	n	n	PW_205 - 5% bleaching	Coral Skeleton	y	0	n	Joe Pollock	Isla Saboga_20150502	0.708333	42126.7	colonial	15	Not collected	Not collected	Not collected	Not collected	Not collected	E11.7.Pav.vari.3.20150502	25	15	corrugated coral	1	None	complex	20150502	None	C5	None	None	Not collected	9.3	mm	4.7	mm	Panama	n	n	0	3	42126	7.9	80	m	measured	2	m	Coral Skeleton from Pavona varians sampled from , Las Perlas Islands, Pacific Coast, Panama as sample E11.Pav.vari.3.20150502.S of the Global Coral Microbiome Project	skeletal eroding band	10	TRUE	rubble	-75.9222	0	Host-asssociated	Animal	Animal corpus	marine coral reef biome	animal-associated habitat	organic material	host-associated	E11	Agariciidae	Pavona	Pavona varians	varians	Indo-Pacific;Pacific;Eastern Pacific;Panama;E;Las Perlas;Isla Saboga	Cnidaria_Anthozoa_Scleractinia_VII_Pavona_varians	Stress-tolerant	55.8	mya	Panama	E	encrusting	Not collected	Northern	VII	7	stony corals	Pavona	Pavona	Pavona varians	Pavona varians	varians	varians	E11.7.Pav.vari.3.20150502.S	46726	AGA_Pavona_varians	None	LC	8.62747	E11.Pav.vari.3	PW_205_S	-79.0548	None	spawner	0	0	stony corals	36.7647	Pacific	Eastern Pacific	Indo-Pacific	Not collected	Not collected	735	n	Not collected	0.0909091	0.0909091	None	n	735	Not collected	Medina Lab, Penn State, USA can be reextracted	FALSE	Panama	Not collected	Not collected	Not collected	Not collected	Not collected	Not collected	Not collected	10895	1.22496e+08	km^2	Isla Saboga	Fringing Reef	Not collected	Not collected	coral	Coral Skeleton	E11_Pacific_Panama_2015	coral reef metagenome	n	n	gonochore	inshore	Las Perlas	Not collected	1.965	g cm-3	-31.9072	4.08138	mya	None	rock, rubble	attached	Not collected	n	no	Not collected	471232	Cnidaria_Anthozoa_Scleractinia_VII	Cnidaria_Anthozoa	Cnidaria_Anthozoa_Scleractinia_Agariciidae	Cnidaria_Anthozoa_Scleractinia	Cnidaria_Anthozoa_Hexacorallia	29	S	0	GCMP	0	n	9	Diver Estimate	both	broad	31.7086	zooxanthellate
10895.E11.7.Pav.vari.3.20150502.T	common	common	None	736	n	n	y	n	n	n	PW_205 - 5% bleaching	Coral Tissue	y	0	n	Joe Pollock	Isla Saboga_20150502	0.708333	42126.7	colonial	15	Not collected	Not collected	Not collected	Not collected	Not collected	E11.7.Pav.vari.3.20150502	25	15	corrugated coral	1	None	complex	20150502	None	C5	None	None	Not collected	9.3	mm	4.7	mm	Panama	n	n	0	3	42126	7.9	80	m	measured	2	m	Coral Tissue from Pavona varians sampled from , Las Perlas Islands, Pacific Coast, Panama as sample E11.Pav.vari.3.20150502.T of the Global Coral Microbiome Project	skeletal eroding band	10	TRUE	rubble	-75.9222	0	Host-asssociated	Animal	Animal corpus	marine coral reef biome	animal-associated habitat	organic material	host-associated	E11	Agariciidae	Pavona	Pavona varians	varians	Indo-Pacific;Pacific;Eastern Pacific;Panama;E;Las Perlas;Isla Saboga	Cnidaria_Anthozoa_Scleractinia_VII_Pavona_varians	Stress-tolerant	55.8	mya	Panama	E	encrusting	Not collected	Northern	VII	7	stony corals	Pavona	Pavona	Pavona varians	Pavona varians	varians	varians	E11.7.Pav.vari.3.20150502.T	46726	AGA_Pavona_varians	None	LC	8.62747	E11.Pav.vari.3	PW_205_T	-79.0548	None	spawner	0	0	stony corals	36.7647	Pacific	Eastern Pacific	Indo-Pacific	Not collected	Not collected	736	n	Not collected	0.0909091	0.0909091	None	n	736	Not collected	Medina Lab, Penn State, USA can be reextracted	FALSE	Panama	Not collected	Not collected	Not collected	Not collected	Not collected	Not collected	Not collected	10895	1.22496e+08	km^2	Isla Saboga	Fringing Reef	Not collected	Not collected	coral	Coral Tissue	E11_Pacific_Panama_2015	coral reef metagenome	n	n	gonochore	inshore	Las Perlas	Not collected	1.965	g cm-3	-31.9072	4.08138	mya	None	rock, rubble	attached	Not collected	n	no	Not collected	471232	Cnidaria_Anthozoa_Scleractinia_VII	Cnidaria_Anthozoa	Cnidaria_Anthozoa_Scleractinia_Agariciidae	Cnidaria_Anthozoa_Scleractinia	Cnidaria_Anthozoa_Hexacorallia	29	T	0	GCMP	0	n	9	Diver Estimate	both	broad	31.7086	zooxanthellate
10895.E11.7.Pav.vari.4.20150502.M	common	common	None	737	n	n	n	n	n	n	PW_206	Coral Mucus	y	0	n	Joe Pollock	Isla Saboga_20150502	0.711806	42126.7	colonial	15	Not collected	Not collected	Not collected	Not collected	Not collected	E11.7.Pav.vari.4.20150502	23	28	corrugated coral	1	None	complex	20150502	None	C5	None	None	Not collected	9.3	mm	4.7	mm	Panama	n	n	0	4	42126	7.9	80	m	measured	2	m	Coral Mucus from Pavona varians sampled from , Las Perlas Islands, Pacific Coast, Panama as sample E11.Pav.vari.4.20150502.M of the Global Coral Microbiome Project	None	0	TRUE	rubble	-75.9222	0	Host-asssociated	Animal	Animal secretion	marine coral reef biome	animal-associated habitat	organic material	host-associated	E11	Agariciidae	Pavona	Pavona varians	varians	Indo-Pacific;Pacific;Eastern Pacific;Panama;E;Las Perlas;Isla Saboga	Cnidaria_Anthozoa_Scleractinia_VII_Pavona_varians	Stress-tolerant	55.8	mya	Panama	E	encrusting	Not collected	Northern	VII	7	stony corals	Pavona	Pavona	Pavona varians	Pavona varians	varians	varians	E11.7.Pav.vari.4.20150502	46726	AGA_Pavona_varians	None	LC	8.62747	E11.Pav.vari.4	PW_206_M	-79.0548	None	spawner	0	0	stony corals	36.7647	Pacific	Eastern Pacific	Indo-Pacific	Not collected	Not collected	737	n	Not collected	0.0909091	0.0909091	None	n	737	Not collected	Medina Lab, Penn State, USA can be reextracted	FALSE	Panama	Not collected	Not collected	Not collected	Not collected	Not collected	Not collected	Not collected	10895	1.22496e+08	km^2	Isla Saboga	Fringing Reef	Not collected	Not collected	coral	Coral Mucus	E11_Pacific_Panama_2015	coral reef metagenome	n	n	gonochore	inshore	Las Perlas	Not collected	1.965	g cm-3	-31.9072	4.08138	mya	None	rock, rubble	attached	Not collected	n	no	Not collected	471232	Cnidaria_Anthozoa_Scleractinia_VII	Cnidaria_Anthozoa	Cnidaria_Anthozoa_Scleractinia_Agariciidae	Cnidaria_Anthozoa_Scleractinia	Cnidaria_Anthozoa_Hexacorallia	29	M	0	GCMP	0	n	9	Diver Estimate	both	broad	31.7086	zooxanthellate
10895.E11.7.Pav.vari.4.20150502.S	common	common	None	738	n	n	n	n	n	n	PW_206	Coral Skeleton	y	0	n	Joe Pollock	Isla Saboga_20150502	0.711806	42126.7	colonial	15	Not collected	Not collected	Not collected	Not collected	Not collected	E11.7.Pav.vari.4.20150502	23	28	corrugated coral	1	None	complex	20150502	None	C5	None	None	Not collected	9.3	mm	4.7	mm	Panama	n	n	0	4	42126	7.9	80	m	measured	2	m	Coral Skeleton from Pavona varians sampled from , Las Perlas Islands, Pacific Coast, Panama as sample E11.Pav.vari.4.20150502.S of the Global Coral Microbiome Project	None	0	TRUE	rubble	-75.9222	0	Host-asssociated	Animal	Animal corpus	marine coral reef biome	animal-associated habitat	organic material	host-associated	E11	Agariciidae	Pavona	Pavona varians	varians	Indo-Pacific;Pacific;Eastern Pacific;Panama;E;Las Perlas;Isla Saboga	Cnidaria_Anthozoa_Scleractinia_VII_Pavona_varians	Stress-tolerant	55.8	mya	Panama	E	encrusting	Not collected	Northern	VII	7	stony corals	Pavona	Pavona	Pavona varians	Pavona varians	varians	varians	E11.7.Pav.vari.4.20150502.S	46726	AGA_Pavona_varians	None	LC	8.62747	E11.Pav.vari.4	PW_206_S	-79.0548	None	spawner	0	0	stony corals	36.7647	Pacific	Eastern Pacific	Indo-Pacific	Not collected	Not collected	738	n	Not collected	0.0909091	0.0909091	None	n	738	Not collected	Medina Lab, Penn State, USA can be reextracted	FALSE	Panama	Not collected	Not collected	Not collected	Not collected	Not collected	Not collected	Not collected	10895	1.22496e+08	km^2	Isla Saboga	Fringing Reef	Not collected	Not collected	coral	Coral Skeleton	E11_Pacific_Panama_2015	coral reef metagenome	n	n	gonochore	inshore	Las Perlas	Not collected	1.965	g cm-3	-31.9072	4.08138	mya	None	rock, rubble	attached	Not collected	n	no	Not collected	471232	Cnidaria_Anthozoa_Scleractinia_VII	Cnidaria_Anthozoa	Cnidaria_Anthozoa_Scleractinia_Agariciidae	Cnidaria_Anthozoa_Scleractinia	Cnidaria_Anthozoa_Hexacorallia	29	S	0	GCMP	0	n	9	Diver Estimate	both	broad	31.7086	zooxanthellate
10895.E11.7.Pav.vari.4.20150502.T	common	common	None	739	n	n	n	n	n	n	PW_206	Coral Tissue	y	0	n	Joe Pollock	Isla Saboga_20150502	0.711806	42126.7	colonial	15	Not collected	Not collected	Not collected	Not collected	Not collected	E11.7.Pav.vari.4.20150502	23	28	corrugated coral	1	None	complex	20150502	None	C5	None	None	Not collected	9.3	mm	4.7	mm	Panama	n	n	0	4	42126	7.9	80	m	measured	2	m	Coral Tissue from Pavona varians sampled from , Las Perlas Islands, Pacific Coast, Panama as sample E11.Pav.vari.4.20150502.T of the Global Coral Microbiome Project	None	0	TRUE	rubble	-75.9222	0	Host-asssociated	Animal	Animal corpus	marine coral reef biome	animal-associated habitat	organic material	host-associated	E11	Agariciidae	Pavona	Pavona varians	varians	Indo-Pacific;Pacific;Eastern Pacific;Panama;E;Las Perlas;Isla Saboga	Cnidaria_Anthozoa_Scleractinia_VII_Pavona_varians	Stress-tolerant	55.8	mya	Panama	E	encrusting	Not collected	Northern	VII	7	stony corals	Pavona	Pavona	Pavona varians	Pavona varians	varians	varians	E11.7.Pav.vari.4.20150502.T	46726	AGA_Pavona_varians	None	LC	8.62747	E11.Pav.vari.4	PW_206_T	-79.0548	None	spawner	0	0	stony corals	36.7647	Pacific	Eastern Pacific	Indo-Pacific	Not collected	Not collected	739	n	Not collected	0.0909091	0.0909091	None	n	739	Not collected	Medina Lab, Penn State, USA can be reextracted	FALSE	Panama	Not collected	Not collected	Not collected	Not collected	Not collected	Not collected	Not collected	10895	1.22496e+08	km^2	Isla Saboga	Fringing Reef	Not collected	Not collected	coral	Coral Tissue	E11_Pacific_Panama_2015	coral reef metagenome	n	n	gonochore	inshore	Las Perlas	Not collected	1.965	g cm-3	-31.9072	4.08138	mya	None	rock, rubble	attached	Not collected	n	no	Not collected	471232	Cnidaria_Anthozoa_Scleractinia_VII	Cnidaria_Anthozoa	Cnidaria_Anthozoa_Scleractinia_Agariciidae	Cnidaria_Anthozoa_Scleractinia	Cnidaria_Anthozoa_Hexacorallia	29	T	0	GCMP	0	n	9	Diver Estimate	both	broad	31.7086	zooxanthellate
10895.E3.10.Sty.pist.1.20150124.M	common	common	None	242	n	Not collected	n	n	Not collected	Not collected	None	Coral Mucus	y	Not collected	None	Joe Pollock	Trawler_20150124	0.654861	42028.7	colonial	Not collected	Not collected	Not collected	Not collected	40	40	E3.10.Sty.pist.1.20150124	Not collected	Not collected	Not collected	1	None	robust	20150124	Reef flat Colony perhaps a bit pale	Not collected	Not collected	None	Not collected	1.4	mm	0.9	mm	Australia	n	None	0	1	42028	2.6	Not collected	Not collected	measured	Not collected	Not collected	Coral Mucus from Stylophora pistillata sampled from Great Barrier Reef - Northern Sector, Australia as sample E3.10.Sty.pist.L15.20150124.M of the Global Coral Microbiome Project	None	0	TRUE	Not collected	-136.875	0	Host-asssociated	Animal	Animal secretion	marine coral reef biome	animal-associated habitat	organic material	host-associated	E3	Pocilloporidae	Stylophora	Stylophora pistillata	pistillata	Indo-Pacific;Pacific;Coral Sea;Australia;NE;Great Barrier Reef - Lizard Island Sector;Trawler	Cnidaria_Anthozoa_Scleractinia_X_Stylophora_pistillata	Weedy	65.5	mya	Australia	NE	branching_closed	Not collected	Southern	X	10	stony corals	Stylophora	Stylophora	Stylophora pistillata	Stylophora pistillata	pistillata	pistillata	E3.10.Sty.pist.1.20150124	50429	POC_Stylophora	None	NT	-14.6868	77_M	GN_10_Sty_pist_L15_20150124_M	145.466	None	brooder	0	0	stony corals	37.5961	Pacific	Coral Sea	Indo-Pacific	Not collected	Not collected	242	n	Not collected	3.13528	1.53794	Not collected	n	242	Not collected	Medina Lab, Penn State, USA can be reextracted	FALSE	Australia	Not collected	0.75	0.75	Not collected	Not collected	Not collected	Not collected	10895	9.32176e+07	km^2	Trawler	Midshelf Reef	Not collected	Not collected	coral	Coral Mucus	E3_Lizard_Island_2015	coral reef metagenome	n	Not collected	hermaphrodite	midshelf	Great Barrier Reef - Lizard Island Sector	Not collected	1.7031	g cm-3	-35.1673	1.03543	mya	None	Reef flat. Colony perhaps a bit pale.	attached	Not collected	n	yes	Not collected	471232	Cnidaria_Anthozoa_Scleractinia_X	Cnidaria_Anthozoa	Cnidaria_Anthozoa_Scleractinia_Pocilloporidae	Cnidaria_Anthozoa_Scleractinia	Cnidaria_Anthozoa_Hexacorallia	29	M	Not collected	GCMP	Not collected	None	13	Diver Estimate	clear	exposed	27.7376	zooxanthellate
10895.E3.10.Sty.pist.1.20150124.S	common	common	None	240	n	Not collected	n	n	Not collected	Not collected	None	Coral Skeleton	y	Not collected	None	Joe Pollock	Trawler_20150124	0.654861	42028.7	colonial	Not collected	Not collected	Not collected	Not collected	40	40	E3.10.Sty.pist.1.20150124	Not collected	Not collected	Not collected	1	None	robust	20150124	Reef flat Colony perhaps a bit pale	Not collected	Not collected	None	Not collected	1.4	mm	0.9	mm	Australia	n	None	0	1	42028	2.6	Not collected	Not collected	measured	Not collected	Not collected	Coral Skeleton from Stylophora pistillata sampled from Great Barrier Reef - Northern Sector, Australia as sample E3.10.Sty.pist.L15.20150124.S of the Global Coral Microbiome Project	None	0	TRUE	Not collected	-136.875	0	Host-asssociated	Animal	Animal corpus	marine coral reef biome	animal-associated habitat	organic material	host-associated	E3	Pocilloporidae	Stylophora	Stylophora pistillata	pistillata	Indo-Pacific;Pacific;Coral Sea;Australia;NE;Great Barrier Reef - Lizard Island Sector;Trawler	Cnidaria_Anthozoa_Scleractinia_X_Stylophora_pistillata	Weedy	65.5	mya	Australia	NE	branching_closed	Not collected	Southern	X	10	stony corals	Stylophora	Stylophora	Stylophora pistillata	Stylophora pistillata	pistillata	pistillata	E3.10.Sty.pist.1.20150124.S	50429	POC_Stylophora	None	NT	-14.6868	77_S	GN_10_Sty_pist_L15_20150124_S	145.466	None	brooder	0	0	stony corals	37.5961	Pacific	Coral Sea	Indo-Pacific	Not collected	Not collected	240	n	Not collected	3.13528	1.53794	Not collected	n	240	Not collected	Medina Lab, Penn State, USA can be reextracted	FALSE	Australia	Not collected	0.75	0.75	Not collected	Not collected	Not collected	Not collected	10895	9.32176e+07	km^2	Trawler	Midshelf Reef	Not collected	Not collected	coral	Coral Skeleton	E3_Lizard_Island_2015	coral reef metagenome	n	Not collected	hermaphrodite	midshelf	Great Barrier Reef - Lizard Island Sector	Not collected	1.7031	g cm-3	-35.1673	1.03543	mya	None	Reef flat. Colony perhaps a bit pale.	attached	Not collected	n	yes	Not collected	471232	Cnidaria_Anthozoa_Scleractinia_X	Cnidaria_Anthozoa	Cnidaria_Anthozoa_Scleractinia_Pocilloporidae	Cnidaria_Anthozoa_Scleractinia	Cnidaria_Anthozoa_Hexacorallia	29	S	Not collected	GCMP	Not collected	None	13	Diver Estimate	clear	exposed	27.7376	zooxanthellate
10895.E3.10.Sty.pist.1.20150124.T	common	common	None	241	n	Not collected	n	n	Not collected	Not collected	None	Coral Tissue	y	Not collected	None	Joe Pollock	Trawler_20150124	0.654861	42028.7	colonial	Not collected	Not collected	Not collected	Not collected	40	40	E3.10.Sty.pist.1.20150124	Not collected	Not collected	Not collected	1	None	robust	20150124	Reef flat Colony perhaps a bit pale	Not collected	Not collected	None	Not collected	1.4	mm	0.9	mm	Australia	n	None	0	1	42028	2.6	Not collected	Not collected	measured	Not collected	Not collected	Coral Tissue from Stylophora pistillata sampled from Great Barrier Reef - Northern Sector, Australia as sample E3.10.Sty.pist.L15.20150124.T of the Global Coral Microbiome Project	None	0	TRUE	Not collected	-136.875	0	Host-asssociated	Animal	Animal corpus	marine coral reef biome	animal-associated habitat	organic material	host-associated	E3	Pocilloporidae	Stylophora	Stylophora pistillata	pistillata	Indo-Pacific;Pacific;Coral Sea;Australia;NE;Great Barrier Reef - Lizard Island Sector;Trawler	Cnidaria_Anthozoa_Scleractinia_X_Stylophora_pistillata	Weedy	65.5	mya	Australia	NE	branching_closed	Not collected	Southern	X	10	stony corals	Stylophora	Stylophora	Stylophora pistillata	Stylophora pistillata	pistillata	pistillata	E3.10.Sty.pist.1.20150124.T	50429	POC_Stylophora	None	NT	-14.6868	77_T	GN_10_Sty_pist_L15_20150124_T	145.466	None	brooder	0	0	stony corals	37.5961	Pacific	Coral Sea	Indo-Pacific	Not collected	Not collected	241	n	Not collected	3.13528	1.53794	Not collected	n	241	Not collected	Medina Lab, Penn State, USA can be reextracted	FALSE	Australia	Not collected	0.75	0.75	Not collected	Not collected	Not collected	Not collected	10895	9.32176e+07	km^2	Trawler	Midshelf Reef	Not collected	Not collected	coral	Coral Tissue	E3_Lizard_Island_2015	coral reef metagenome	n	Not collected	hermaphrodite	midshelf	Great Barrier Reef - Lizard Island Sector	Not collected	1.7031	g cm-3	-35.1673	1.03543	mya	None	Reef flat. Colony perhaps a bit pale.	attached	Not collected	n	yes	Not collected	471232	Cnidaria_Anthozoa_Scleractinia_X	Cnidaria_Anthozoa	Cnidaria_Anthozoa_Scleractinia_Pocilloporidae	Cnidaria_Anthozoa_Scleractinia	Cnidaria_Anthozoa_Hexacorallia	29	T	Not collected	GCMP	Not collected	None	13	Diver Estimate	clear	exposed	27.7376	zooxanthellate
10895.E3.10.Sty.pist.1.20150127.M	common	common	None	324	n	Not collected	n	n	Not collected	Not collected	None	Coral Mucus	y	Not collected	None	Joe Pollock	Trawler_20150127	0.638889	42031.6	colonial	Not collected	Not collected	Not collected	Not collected	40	40	E3.10.Sty.pist.1.20150127	Not collected	Not collected	Not collected	1	None	robust	20150127	Rubble on reef flat Somewhat pale	Not collected	Not collected	None	Not collected	1.4	mm	0.9	mm	Australia	n	None	0	1	42031	1.5	Not collected	Not collected	measured	Not collected	Not collected	Coral Mucus from Stylophora pistillata sampled from Great Barrier Reef - Northern Sector, Australia as sample E3.X.Sty.pist.L37.20150127.M of the Global Coral Microbiome Project	None	0	TRUE	Not collected	-136.875	0	Host-asssociated	Animal	Animal secretion	marine coral reef biome	animal-associated habitat	organic material	host-associated	E3	Pocilloporidae	Stylophora	Stylophora pistillata	pistillata	Indo-Pacific;Pacific;Coral Sea;Australia;NE;Great Barrier Reef - Lizard Island Sector;Trawler	Cnidaria_Anthozoa_Scleractinia_X_Stylophora_pistillata	Weedy	65.5	mya	Australia	NE	branching_closed	Not collected	Southern	X	10	stony corals	Stylophora	Stylophora	Stylophora pistillata	Stylophora pistillata	pistillata	pistillata	E3.10.Sty.pist.1.20150127	50429	POC_Stylophora	Not collected	NT	-14.6868	99_M	GN_X_Sty_pist_L37_20150127_M	145.466	None	brooder	0	0	stony corals	37.5961	Pacific	Coral Sea	Indo-Pacific	Not collected	Not collected	324	n	Not collected	3.13528	1.53794	Not collected	n	324	Not collected	Medina Lab, Penn State, USA can be reextracted	FALSE	Australia	Not collected	0.55	0.55	Not collected	Not collected	Not collected	Not collected	10895	9.32176e+07	km^2	Trawler	Midshelf Reef	Not collected	Not collected	coral	Coral Mucus	E3_Lizard_Island_2015	coral reef metagenome	n	Not collected	hermaphrodite	midshelf	Great Barrier Reef - Lizard Island Sector	Not collected	1.7031	g cm-3	-35.1673	1.03543	mya	None	Rubble on reef flat. Somewhat pale	attached	Not collected	n	yes	Not collected	471232	Cnidaria_Anthozoa_Scleractinia_X	Cnidaria_Anthozoa	Cnidaria_Anthozoa_Scleractinia_Pocilloporidae	Cnidaria_Anthozoa_Scleractinia	Cnidaria_Anthozoa_Hexacorallia	29	M	Not collected	GCMP	Not collected	None	15	Diver Estimate	clear	exposed	27.7376	zooxanthellate
10895.E3.10.Sty.pist.1.20150127.S	common	common	None	326	n	Not collected	n	n	Not collected	Not collected	None	Coral Skeleton	y	Not collected	None	Joe Pollock	Trawler_20150127	0.638889	42031.6	colonial	Not collected	Not collected	Not collected	Not collected	40	40	E3.10.Sty.pist.1.20150127	Not collected	Not collected	Not collected	1	None	robust	20150127	Rubble on reef flat Somewhat pale	Not collected	Not collected	None	Not collected	1.4	mm	0.9	mm	Australia	n	None	0	1	42031	1.5	Not collected	Not collected	measured	Not collected	Not collected	Coral Skeleton from Stylophora pistillata sampled from Great Barrier Reef - Northern Sector, Australia as sample E3.X.Sty.pist.L37.20150127.S of the Global Coral Microbiome Project	None	0	TRUE	Not collected	-136.875	0	Host-asssociated	Animal	Animal corpus	marine coral reef biome	animal-associated habitat	organic material	host-associated	E3	Pocilloporidae	Stylophora	Stylophora pistillata	pistillata	Indo-Pacific;Pacific;Coral Sea;Australia;NE;Great Barrier Reef - Lizard Island Sector;Trawler	Cnidaria_Anthozoa_Scleractinia_X_Stylophora_pistillata	Weedy	65.5	mya	Australia	NE	branching_closed	Not collected	Southern	X	10	stony corals	Stylophora	Stylophora	Stylophora pistillata	Stylophora pistillata	pistillata	pistillata	E3.10.Sty.pist.1.20150127.S	50429	POC_Stylophora	Not collected	NT	-14.6868	99_S	GN_X_Sty_pist_L37_20150127_S	145.466	None	brooder	0	0	stony corals	37.5961	Pacific	Coral Sea	Indo-Pacific	Not collected	Not collected	326	n	Not collected	3.13528	1.53794	Not collected	n	326	Not collected	Medina Lab, Penn State, USA can be reextracted	FALSE	Australia	Not collected	0.55	0.55	Not collected	Not collected	Not collected	Not collected	10895	9.32176e+07	km^2	Trawler	Midshelf Reef	Not collected	Not collected	coral	Coral Skeleton	E3_Lizard_Island_2015	coral reef metagenome	n	Not collected	hermaphrodite	midshelf	Great Barrier Reef - Lizard Island Sector	Not collected	1.7031	g cm-3	-35.1673	1.03543	mya	None	Rubble on reef flat. Somewhat pale	attached	Not collected	n	yes	Not collected	471232	Cnidaria_Anthozoa_Scleractinia_X	Cnidaria_Anthozoa	Cnidaria_Anthozoa_Scleractinia_Pocilloporidae	Cnidaria_Anthozoa_Scleractinia	Cnidaria_Anthozoa_Hexacorallia	29	S	Not collected	GCMP	Not collected	None	15	Diver Estimate	clear	exposed	27.7376	zooxanthellate
10895.E3.10.Sty.pist.1.20150127.T	common	common	None	325	n	Not collected	n	n	Not collected	Not collected	None	Coral Tissue	y	Not collected	None	Joe Pollock	Trawler_20150127	0.638889	42031.6	colonial	Not collected	Not collected	Not collected	Not collected	40	40	E3.10.Sty.pist.1.20150127	Not collected	Not collected	Not collected	1	None	robust	20150127	Rubble on reef flat Somewhat pale	Not collected	Not collected	None	Not collected	1.4	mm	0.9	mm	Australia	n	None	0	1	42031	1.5	Not collected	Not collected	measured	Not collected	Not collected	Coral Tissue from Stylophora pistillata sampled from Great Barrier Reef - Northern Sector, Australia as sample E3.X.Sty.pist.L37.20150127.T of the Global Coral Microbiome Project	None	0	TRUE	Not collected	-136.875	0	Host-asssociated	Animal	Animal corpus	marine coral reef biome	animal-associated habitat	organic material	host-associated	E3	Pocilloporidae	Stylophora	Stylophora pistillata	pistillata	Indo-Pacific;Pacific;Coral Sea;Australia;NE;Great Barrier Reef - Lizard Island Sector;Trawler	Cnidaria_Anthozoa_Scleractinia_X_Stylophora_pistillata	Weedy	65.5	mya	Australia	NE	branching_closed	Not collected	Southern	X	10	stony corals	Stylophora	Stylophora	Stylophora pistillata	Stylophora pistillata	pistillata	pistillata	E3.10.Sty.pist.1.20150127.T	50429	POC_Stylophora	Not collected	NT	-14.6868	99_T	GN_X_Sty_pist_L37_20150127_T	145.466	None	brooder	0	0	stony corals	37.5961	Pacific	Coral Sea	Indo-Pacific	Not collected	Not collected	325	n	Not collected	3.13528	1.53794	Not collected	n	325	Not collected	Medina Lab, Penn State, USA can be reextracted	FALSE	Australia	Not collected	0.55	0.55	Not collected	Not collected	Not collected	Not collected	10895	9.32176e+07	km^2	Trawler	Midshelf Reef	Not collected	Not collected	coral	Coral Tissue	E3_Lizard_Island_2015	coral reef metagenome	n	Not collected	hermaphrodite	midshelf	Great Barrier Reef - Lizard Island Sector	Not collected	1.7031	g cm-3	-35.1673	1.03543	mya	None	Rubble on reef flat. Somewhat pale	attached	Not collected	n	yes	Not collected	471232	Cnidaria_Anthozoa_Scleractinia_X	Cnidaria_Anthozoa	Cnidaria_Anthozoa_Scleractinia_Pocilloporidae	Cnidaria_Anthozoa_Scleractinia	Cnidaria_Anthozoa_Hexacorallia	29	T	Not collected	GCMP	Not collected	None	15	Diver Estimate	clear	exposed	27.7376	zooxanthellate
10895.E3.10.Sty.pist.2.20150124.M	common	common	None	245	n	Not collected	n	n	Not collected	Not collected	None	Coral Mucus	y	Not collected	None	Joe Pollock	Trawler_20150124	0.661806	42028.7	colonial	Not collected	Not collected	Not collected	Not collected	40	40	E3.10.Sty.pist.2.20150124	Not collected	Not collected	Not collected	1	None	robust	20150124	Sand Attached to massive Porites	Not collected	Not collected	None	Not collected	1.4	mm	0.9	mm	Australia	n	None	0	2	42028	2.4	Not collected	Not collected	measured	Not collected	Not collected	Coral Mucus from Stylophora pistillata sampled from Great Barrier Reef - Northern Sector, Australia as sample E3.10.Sty.pist.L16.20150124.M of the Global Coral Microbiome Project	None	0	TRUE	Not collected	-136.875	0	Host-asssociated	Animal	Animal secretion	marine coral reef biome	animal-associated habitat	organic material	host-associated	E3	Pocilloporidae	Stylophora	Stylophora pistillata	pistillata	Indo-Pacific;Pacific;Coral Sea;Australia;NE;Great Barrier Reef - Lizard Island Sector;Trawler	Cnidaria_Anthozoa_Scleractinia_X_Stylophora_pistillata	Weedy	65.5	mya	Australia	NE	branching_closed	Not collected	Southern	X	10	stony corals	Stylophora	Stylophora	Stylophora pistillata	Stylophora pistillata	pistillata	pistillata	E3.10.Sty.pist.2.20150124	50429	POC_Stylophora	None	NT	-14.6868	78_M	GN_10_Sty_pist_L16_20150124_M	145.466	None	brooder	0	0	stony corals	37.5961	Pacific	Coral Sea	Indo-Pacific	Not collected	Not collected	245	n	Not collected	3.13528	1.53794	Not collected	n	245	Not collected	Medina Lab, Penn State, USA can be reextracted	FALSE	Australia	Not collected	0.825	0.825	Not collected	Not collected	Not collected	Not collected	10895	9.32176e+07	km^2	Trawler	Midshelf Reef	Not collected	Not collected	coral	Coral Mucus	E3_Lizard_Island_2015	coral reef metagenome	n	Not collected	hermaphrodite	midshelf	Great Barrier Reef - Lizard Island Sector	Not collected	1.7031	g cm-3	-35.1673	1.03543	mya	None	Sand. Attached to massive Porites.	attached	Not collected	n	yes	Not collected	471232	Cnidaria_Anthozoa_Scleractinia_X	Cnidaria_Anthozoa	Cnidaria_Anthozoa_Scleractinia_Pocilloporidae	Cnidaria_Anthozoa_Scleractinia	Cnidaria_Anthozoa_Hexacorallia	29	M	Not collected	GCMP	Not collected	None	13	Diver Estimate	clear	exposed	27.7376	zooxanthellate
10895.E3.10.Sty.pist.2.20150124.S	common	common	None	243	n	Not collected	n	n	Not collected	Not collected	None	Coral Skeleton	y	Not collected	None	Joe Pollock	Trawler_20150124	0.661806	42028.7	colonial	Not collected	Not collected	Not collected	Not collected	40	40	E3.10.Sty.pist.2.20150124	Not collected	Not collected	Not collected	1	None	robust	20150124	Sand Attached to massive Porites	Not collected	Not collected	None	Not collected	1.4	mm	0.9	mm	Australia	n	None	0	2	42028	2.4	Not collected	Not collected	measured	Not collected	Not collected	Coral Skeleton from Stylophora pistillata sampled from Great Barrier Reef - Northern Sector, Australia as sample E3.10.Sty.pist.L16.20150124.S of the Global Coral Microbiome Project	None	0	TRUE	Not collected	-136.875	0	Host-asssociated	Animal	Animal corpus	marine coral reef biome	animal-associated habitat	organic material	host-associated	E3	Pocilloporidae	Stylophora	Stylophora pistillata	pistillata	Indo-Pacific;Pacific;Coral Sea;Australia;NE;Great Barrier Reef - Lizard Island Sector;Trawler	Cnidaria_Anthozoa_Scleractinia_X_Stylophora_pistillata	Weedy	65.5	mya	Australia	NE	branching_closed	Not collected	Southern	X	10	stony corals	Stylophora	Stylophora	Stylophora pistillata	Stylophora pistillata	pistillata	pistillata	E3.10.Sty.pist.2.20150124.S	50429	POC_Stylophora	None	NT	-14.6868	78_S	GN_10_Sty_pist_L16_20150124_S	145.466	None	brooder	0	0	stony corals	37.5961	Pacific	Coral Sea	Indo-Pacific	Not collected	Not collected	243	n	Not collected	3.13528	1.53794	Not collected	n	243	Not collected	Medina Lab, Penn State, USA can be reextracted	FALSE	Australia	Not collected	0.825	0.825	Not collected	Not collected	Not collected	Not collected	10895	9.32176e+07	km^2	Trawler	Midshelf Reef	Not collected	Not collected	coral	Coral Skeleton	E3_Lizard_Island_2015	coral reef metagenome	n	Not collected	hermaphrodite	midshelf	Great Barrier Reef - Lizard Island Sector	Not collected	1.7031	g cm-3	-35.1673	1.03543	mya	None	Sand. Attached to massive Porites.	attached	Not collected	n	yes	Not collected	471232	Cnidaria_Anthozoa_Scleractinia_X	Cnidaria_Anthozoa	Cnidaria_Anthozoa_Scleractinia_Pocilloporidae	Cnidaria_Anthozoa_Scleractinia	Cnidaria_Anthozoa_Hexacorallia	29	S	Not collected	GCMP	Not collected	None	13	Diver Estimate	clear	exposed	27.7376	zooxanthellate
10895.E3.10.Sty.pist.2.20150124.T	common	common	None	244	n	Not collected	n	n	Not collected	Not collected	None	Coral Tissue	y	Not collected	None	Joe Pollock	Trawler_20150124	0.661806	42028.7	colonial	Not collected	Not collected	Not collected	Not collected	40	40	E3.10.Sty.pist.2.20150124	Not collected	Not collected	Not collected	1	None	robust	20150124	Sand Attached to massive Porites	Not collected	Not collected	None	Not collected	1.4	mm	0.9	mm	Australia	n	None	0	2	42028	2.4	Not collected	Not collected	measured	Not collected	Not collected	Coral Tissue from Stylophora pistillata sampled from Great Barrier Reef - Northern Sector, Australia as sample E3.10.Sty.pist.L16.20150124.T of the Global Coral Microbiome Project	None	0	TRUE	Not collected	-136.875	0	Host-asssociated	Animal	Animal corpus	marine coral reef biome	animal-associated habitat	organic material	host-associated	E3	Pocilloporidae	Stylophora	Stylophora pistillata	pistillata	Indo-Pacific;Pacific;Coral Sea;Australia;NE;Great Barrier Reef - Lizard Island Sector;Trawler	Cnidaria_Anthozoa_Scleractinia_X_Stylophora_pistillata	Weedy	65.5	mya	Australia	NE	branching_closed	Not collected	Southern	X	10	stony corals	Stylophora	Stylophora	Stylophora pistillata	Stylophora pistillata	pistillata	pistillata	E3.10.Sty.pist.2.20150124.T	50429	POC_Stylophora	None	NT	-14.6868	78_T	GN_10_Sty_pist_L16_20150124_T	145.466	None	brooder	0	0	stony corals	37.5961	Pacific	Coral Sea	Indo-Pacific	Not collected	Not collected	244	n	Not collected	3.13528	1.53794	Not collected	n	244	Not collected	Medina Lab, Penn State, USA can be reextracted	FALSE	Australia	Not collected	0.825	0.825	Not collected	Not collected	Not collected	Not collected	10895	9.32176e+07	km^2	Trawler	Midshelf Reef	Not collected	Not collected	coral	Coral Tissue	E3_Lizard_Island_2015	coral reef metagenome	n	Not collected	hermaphrodite	midshelf	Great Barrier Reef - Lizard Island Sector	Not collected	1.7031	g cm-3	-35.1673	1.03543	mya	None	Sand. Attached to massive Porites.	attached	Not collected	n	yes	Not collected	471232	Cnidaria_Anthozoa_Scleractinia_X	Cnidaria_Anthozoa	Cnidaria_Anthozoa_Scleractinia_Pocilloporidae	Cnidaria_Anthozoa_Scleractinia	Cnidaria_Anthozoa_Hexacorallia	29	T	Not collected	GCMP	Not collected	None	13	Diver Estimate	clear	exposed	27.7376	zooxanthellate
10895.E3.11.Fun.sp.1.20150125.M	Not collected	Not collected	None	228	n	Not collected	n	n	Not collected	Not collected	None	Coral Mucus	y	Not collected	None	Joe Pollock	Trawler_20150125	0.597917	42029.6	Not collected	Not collected	Not collected	Not collected	Not collected	20	20	E3.11.Fun.sp.1.20150125	Not collected	Not collected	mushroom coral	1	None	robust	20150125	Rubble on reef flat	Not collected	Not collected	None	Not collected	Not collected	Not collected	Not collected	Not collected	Australia	n	None	0	1	42029	1.8	Not collected	Not collected	measured	Not collected	Not collected	Coral Mucus from Fungia sp sampled from Great Barrier Reef - Northern Sector, Australia as sample E3.11.Fun.spL22.20150125.M of the Global Coral Microbiome Project	None	0	TRUE	Not collected	Not collected	0	Host-asssociated	Animal	Animal secretion	marine coral reef biome	animal-associated habitat	organic material	host-associated	E3	Fungiidae	Fungia	Fungia sp	sp	Indo-Pacific;Pacific;Coral Sea;Australia;NE;Great Barrier Reef - Lizard Island Sector;Trawler	Cnidaria_Anthozoa_Scleractinia_XI_Fungid_sp	Not collected	Not collected	Not collected	Australia	NE	Not collected	Not collected	Southern	XI	11	stony corals	Fungid	Fungid	Fungid sp	Fungid sp	sp	sp	E3.11.Fun.sp.1.20150125	46712	FUN	None	Not collected	-14.6868	84_M	GN_11_Fun_sp_L22_20150125_M	145.466	None	Not collected	0	0	stony corals	Not collected	Pacific	Coral Sea	Indo-Pacific	Not collected	Not collected	228	n	Not collected	0.0784314	0.0784314	Not collected	n	228	Not collected	Medina Lab, Penn State, USA can be reextracted	FALSE	Australia	Not collected	1	1	Not collected	Not collected	Not collected	Not collected	10895	Not collected	Not collected	Trawler	Midshelf Reef	Not collected	Not collected	coral	Coral Mucus	E3_Lizard_Island_2015	coral reef metagenome	n	Not collected	Not collected	midshelf	Great Barrier Reef - Lizard Island Sector	Not collected	Not collected	Not collected	Not collected	Not collected	Not collected	None	Rubble on reef flat.	Not collected	Not collected	n	Not collected	Not collected	471232	Cnidaria_Anthozoa_Scleractinia_XI	Cnidaria_Anthozoa	Cnidaria_Anthozoa_Scleractinia_Fungiidae	Cnidaria_Anthozoa_Scleractinia	Cnidaria_Anthozoa_Hexacorallia	28	M	Not collected	GCMP	Not collected	None	15	Diver Estimate	Not collected	Not collected	Not collected	Not collected
10895.E3.11.Fun.sp.1.20150125.S	Not collected	Not collected	None	226	n	Not collected	n	n	Not collected	Not collected	None	Coral Skeleton	y	Not collected	None	Joe Pollock	Trawler_20150125	0.597917	42029.6	Not collected	Not collected	Not collected	Not collected	Not collected	20	20	E3.11.Fun.sp.1.20150125	Not collected	Not collected	mushroom coral	1	None	robust	20150125	Rubble on reef flat	Not collected	Not collected	None	Not collected	Not collected	Not collected	Not collected	Not collected	Australia	n	None	0	1	42029	1.8	Not collected	Not collected	measured	Not collected	Not collected	Coral Skeleton from Fungia sp sampled from Great Barrier Reef - Northern Sector, Australia as sample E3.11.Fun.spL22.20150125.S of the Global Coral Microbiome Project	None	0	TRUE	Not collected	Not collected	0	Host-asssociated	Animal	Animal corpus	marine coral reef biome	animal-associated habitat	organic material	host-associated	E3	Fungiidae	Fungia	Fungia sp	sp	Indo-Pacific;Pacific;Coral Sea;Australia;NE;Great Barrier Reef - Lizard Island Sector;Trawler	Cnidaria_Anthozoa_Scleractinia_XI_Fungid_sp	Not collected	Not collected	Not collected	Australia	NE	Not collected	Not collected	Southern	XI	11	stony corals	Fungid	Fungid	Fungid sp	Fungid sp	sp	sp	E3.11.Fun.sp.1.20150125.S	46712	FUN	None	Not collected	-14.6868	84_S	GN_11_Fun_sp_L22_20150125_S	145.466	None	Not collected	0	0	stony corals	Not collected	Pacific	Coral Sea	Indo-Pacific	Not collected	Not collected	226	n	Not collected	0.0784314	0.0784314	Not collected	n	226	Not collected	Medina Lab, Penn State, USA can be reextracted	FALSE	Australia	Not collected	1	1	Not collected	Not collected	Not collected	Not collected	10895	Not collected	Not collected	Trawler	Midshelf Reef	Not collected	Not collected	coral	Coral Skeleton	E3_Lizard_Island_2015	coral reef metagenome	n	Not collected	Not collected	midshelf	Great Barrier Reef - Lizard Island Sector	Not collected	Not collected	Not collected	Not collected	Not collected	Not collected	None	Rubble on reef flat.	Not collected	Not collected	n	Not collected	Not collected	471232	Cnidaria_Anthozoa_Scleractinia_XI	Cnidaria_Anthozoa	Cnidaria_Anthozoa_Scleractinia_Fungiidae	Cnidaria_Anthozoa_Scleractinia	Cnidaria_Anthozoa_Hexacorallia	28	S	Not collected	GCMP	Not collected	None	15	Diver Estimate	Not collected	Not collected	Not collected	Not collected
10895.E3.11.Fun.sp.1.20150125.T	Not collected	Not collected	None	227	n	Not collected	n	n	Not collected	Not collected	None	Coral Tissue	y	Not collected	None	Joe Pollock	Trawler_20150125	0.597917	42029.6	Not collected	Not collected	Not collected	Not collected	Not collected	20	20	E3.11.Fun.sp.1.20150125	Not collected	Not collected	mushroom coral	1	None	robust	20150125	Rubble on reef flat	Not collected	Not collected	None	Not collected	Not collected	Not collected	Not collected	Not collected	Australia	n	None	0	1	42029	1.8	Not collected	Not collected	measured	Not collected	Not collected	Coral Tissue from Fungia sp sampled from Great Barrier Reef - Northern Sector, Australia as sample E3.11.Fun.spL22.20150125.T of the Global Coral Microbiome Project	None	0	TRUE	Not collected	Not collected	0	Host-asssociated	Animal	Animal corpus	marine coral reef biome	animal-associated habitat	organic material	host-associated	E3	Fungiidae	Fungia	Fungia sp	sp	Indo-Pacific;Pacific;Coral Sea;Australia;NE;Great Barrier Reef - Lizard Island Sector;Trawler	Cnidaria_Anthozoa_Scleractinia_XI_Fungid_sp	Not collected	Not collected	Not collected	Australia	NE	Not collected	Not collected	Southern	XI	11	stony corals	Fungid	Fungid	Fungid sp	Fungid sp	sp	sp	E3.11.Fun.sp.1.20150125.T	46712	FUN	None	Not collected	-14.6868	84_T	GN_11_Fun_sp_L22_20150125_T	145.466	None	Not collected	0	0	stony corals	Not collected	Pacific	Coral Sea	Indo-Pacific	Not collected	Not collected	227	n	Not collected	0.0784314	0.0784314	Not collected	n	227	Not collected	Medina Lab, Penn State, USA can be reextracted	FALSE	Australia	Not collected	1	1	Not collected	Not collected	Not collected	Not collected	10895	Not collected	Not collected	Trawler	Midshelf Reef	Not collected	Not collected	coral	Coral Tissue	E3_Lizard_Island_2015	coral reef metagenome	n	Not collected	Not collected	midshelf	Great Barrier Reef - Lizard Island Sector	Not collected	Not collected	Not collected	Not collected	Not collected	Not collected	None	Rubble on reef flat.	Not collected	Not collected	n	Not collected	Not collected	471232	Cnidaria_Anthozoa_Scleractinia_XI	Cnidaria_Anthozoa	Cnidaria_Anthozoa_Scleractinia_Fungiidae	Cnidaria_Anthozoa_Scleractinia	Cnidaria_Anthozoa_Hexacorallia	28	T	Not collected	GCMP	Not collected	None	15	Diver Estimate	Not collected	Not collected	Not collected	Not collected
10895.E3.11.Fun.sp.1.20150127.M	Not collected	Not collected	None	330	n	Not collected	n	n	Not collected	Not collected	None	Coral Mucus	y	Not collected	None	Joe Pollock	Trawler_20150127	0.623611	42031.6	Not collected	Not collected	Not collected	Not collected	Not collected	20	20	E3.11.Fun.sp.1.20150127	Not collected	Not collected	mushroom coral	1	None	robust	20150127	Rubble on reef flat	Not collected	Not collected	None	Not collected	Not collected	Not collected	Not collected	Not collected	Australia	n	None	0	1	42031	1.5	Not collected	Not collected	measured	Not collected	Not collected	Coral Mucus from Fungia sp sampled from Great Barrier Reef - Northern Sector, Australia as sample E3.11.Fun.spL35.20150127.M of the Global Coral Microbiome Project	None	0	TRUE	Not collected	Not collected	0	Host-asssociated	Animal	Animal secretion	marine coral reef biome	animal-associated habitat	organic material	host-associated	E3	Fungiidae	Fungia	Fungia sp	sp	Indo-Pacific;Pacific;Coral Sea;Australia;NE;Great Barrier Reef - Lizard Island Sector;Trawler	Cnidaria_Anthozoa_Scleractinia_XI_Fungid_sp	Not collected	Not collected	Not collected	Australia	NE	Not collected	Not collected	Southern	XI	11	stony corals	Fungid	Fungid	Fungid sp	Fungid sp	sp	sp	E3.11.Fun.sp.1.20150127	46712	FUN	Not collected	Not collected	-14.6868	97_M	GN_11_Fun_sp_L35_20150127_M	145.466	None	Not collected	0	0	stony corals	Not collected	Pacific	Coral Sea	Indo-Pacific	Not collected	Not collected	330	n	Not collected	0.0784314	0.0784314	Not collected	n	330	Not collected	Medina Lab, Penn State, USA can be reextracted	FALSE	Australia	Not collected	0.6	0.6	Not collected	Not collected	Not collected	Not collected	10895	Not collected	Not collected	Trawler	Midshelf Reef	Not collected	Not collected	coral	Coral Mucus	E3_Lizard_Island_2015	coral reef metagenome	n	Not collected	Not collected	midshelf	Great Barrier Reef - Lizard Island Sector	Not collected	Not collected	Not collected	Not collected	Not collected	Not collected	None	Rubble on reef flat.	Not collected	Not collected	n	Not collected	Not collected	471232	Cnidaria_Anthozoa_Scleractinia_XI	Cnidaria_Anthozoa	Cnidaria_Anthozoa_Scleractinia_Fungiidae	Cnidaria_Anthozoa_Scleractinia	Cnidaria_Anthozoa_Hexacorallia	29	M	Not collected	GCMP	Not collected	None	15	Diver Estimate	Not collected	Not collected	Not collected	Not collected
10895.E3.11.Fun.sp.1.20150127.S	Not collected	Not collected	None	332	n	Not collected	n	n	Not collected	Not collected	None	Coral Skeleton	y	Not collected	None	Joe Pollock	Trawler_20150127	0.623611	42031.6	Not collected	Not collected	Not collected	Not collected	Not collected	20	20	E3.11.Fun.sp.1.20150127	Not collected	Not collected	mushroom coral	1	None	robust	20150127	Rubble on reef flat	Not collected	Not collected	None	Not collected	Not collected	Not collected	Not collected	Not collected	Australia	n	None	0	1	42031	1.5	Not collected	Not collected	measured	Not collected	Not collected	Coral Skeleton from Fungia sp sampled from Great Barrier Reef - Northern Sector, Australia as sample E3.11.Fun.spL35.20150127.S of the Global Coral Microbiome Project	None	0	TRUE	Not collected	Not collected	0	Host-asssociated	Animal	Animal corpus	marine coral reef biome	animal-associated habitat	organic material	host-associated	E3	Fungiidae	Fungia	Fungia sp	sp	Indo-Pacific;Pacific;Coral Sea;Australia;NE;Great Barrier Reef - Lizard Island Sector;Trawler	Cnidaria_Anthozoa_Scleractinia_XI_Fungid_sp	Not collected	Not collected	Not collected	Australia	NE	Not collected	Not collected	Southern	XI	11	stony corals	Fungid	Fungid	Fungid sp	Fungid sp	sp	sp	E3.11.Fun.sp.1.20150127.S	46712	FUN	Not collected	Not collected	-14.6868	97_S	GN_11_Fun_sp_L35_20150127_S	145.466	None	Not collected	0	0	stony corals	Not collected	Pacific	Coral Sea	Indo-Pacific	Not collected	Not collected	332	n	Not collected	0.0784314	0.0784314	Not collected	n	332	Not collected	Medina Lab, Penn State, USA can be reextracted	FALSE	Australia	Not collected	0.6	0.6	Not collected	Not collected	Not collected	Not collected	10895	Not collected	Not collected	Trawler	Midshelf Reef	Not collected	Not collected	coral	Coral Skeleton	E3_Lizard_Island_2015	coral reef metagenome	n	Not collected	Not collected	midshelf	Great Barrier Reef - Lizard Island Sector	Not collected	Not collected	Not collected	Not collected	Not collected	Not collected	None	Rubble on reef flat.	Not collected	Not collected	n	Not collected	Not collected	471232	Cnidaria_Anthozoa_Scleractinia_XI	Cnidaria_Anthozoa	Cnidaria_Anthozoa_Scleractinia_Fungiidae	Cnidaria_Anthozoa_Scleractinia	Cnidaria_Anthozoa_Hexacorallia	29	S	Not collected	GCMP	Not collected	None	15	Diver Estimate	Not collected	Not collected	Not collected	Not collected
10895.E3.11.Fun.sp.1.20150127.T	Not collected	Not collected	None	331	n	Not collected	n	n	Not collected	Not collected	None	Coral Tissue	y	Not collected	None	Joe Pollock	Trawler_20150127	0.623611	42031.6	Not collected	Not collected	Not collected	Not collected	Not collected	20	20	E3.11.Fun.sp.1.20150127	Not collected	Not collected	mushroom coral	1	None	robust	20150127	Rubble on reef flat	Not collected	Not collected	None	Not collected	Not collected	Not collected	Not collected	Not collected	Australia	n	None	0	1	42031	1.5	Not collected	Not collected	measured	Not collected	Not collected	Coral Tissue from Fungia sp sampled from Great Barrier Reef - Northern Sector, Australia as sample E3.11.Fun.spL35.20150127.T of the Global Coral Microbiome Project	None	0	TRUE	Not collected	Not collected	0	Host-asssociated	Animal	Animal corpus	marine coral reef biome	animal-associated habitat	organic material	host-associated	E3	Fungiidae	Fungia	Fungia sp	sp	Indo-Pacific;Pacific;Coral Sea;Australia;NE;Great Barrier Reef - Lizard Island Sector;Trawler	Cnidaria_Anthozoa_Scleractinia_XI_Fungid_sp	Not collected	Not collected	Not collected	Australia	NE	Not collected	Not collected	Southern	XI	11	stony corals	Fungid	Fungid	Fungid sp	Fungid sp	sp	sp	E3.11.Fun.sp.1.20150127.T	46712	FUN	Not collected	Not collected	-14.6868	97_T	GN_11_Fun_sp_L35_20150127_T	145.466	None	Not collected	0	0	stony corals	Not collected	Pacific	Coral Sea	Indo-Pacific	Not collected	Not collected	331	n	Not collected	0.0784314	0.0784314	Not collected	n	331	Not collected	Medina Lab, Penn State, USA can be reextracted	FALSE	Australia	Not collected	0.6	0.6	Not collected	Not collected	Not collected	Not collected	10895	Not collected	Not collected	Trawler	Midshelf Reef	Not collected	Not collected	coral	Coral Tissue	E3_Lizard_Island_2015	coral reef metagenome	n	Not collected	Not collected	midshelf	Great Barrier Reef - Lizard Island Sector	Not collected	Not collected	Not collected	Not collected	Not collected	Not collected	None	Rubble on reef flat.	Not collected	Not collected	n	Not collected	Not collected	471232	Cnidaria_Anthozoa_Scleractinia_XI	Cnidaria_Anthozoa	Cnidaria_Anthozoa_Scleractinia_Fungiidae	Cnidaria_Anthozoa_Scleractinia	Cnidaria_Anthozoa_Hexacorallia	29	T	Not collected	GCMP	Not collected	None	15	Diver Estimate	Not collected	Not collected	Not collected	Not collected
10895.E3.11.Fun.sp.2.20150125.M	Not collected	Not collected	None	299	n	Not collected	n	n	Not collected	Not collected	None	Coral Mucus	y	Not collected	None	Joe Pollock	Trawler_20150125	0.602778	42029.6	Not collected	Not collected	Not collected	Not collected	Not collected	20	20	E3.11.Fun.sp.2.20150125	Not collected	Not collected	mushroom coral	1	None	robust	20150125	Rubble on reef flat	Not collected	Not collected	None	Not collected	Not collected	Not collected	Not collected	Not collected	Australia	n	None	0	2	42029	1.8	Not collected	Not collected	measured	Not collected	Not collected	Coral Mucus from Fungia sp sampled from Great Barrier Reef - Northern Sector, Australia as sample E3.11.Fun.spL23.20150125.M of the Global Coral Microbiome Project	None	0	TRUE	Not collected	Not collected	0	Host-asssociated	Animal	Animal secretion	marine coral reef biome	animal-associated habitat	organic material	host-associated	E3	Fungiidae	Fungia	Fungia sp	sp	Indo-Pacific;Pacific;Coral Sea;Australia;NE;Great Barrier Reef - Lizard Island Sector;Trawler	Cnidaria_Anthozoa_Scleractinia_XI_Fungid_sp	Not collected	Not collected	Not collected	Australia	NE	Not collected	Not collected	Southern	XI	11	stony corals	Fungid	Fungid	Fungid sp	Fungid sp	sp	sp	E3.11.Fun.sp.2.20150125	46712	FUN	None	Not collected	-14.6868	85_M	GN_11_Fun_sp_L23_20150125_M	145.466	None	Not collected	0	0	stony corals	Not collected	Pacific	Coral Sea	Indo-Pacific	Not collected	Not collected	299	n	Not collected	0.0784314	0.0784314	Not collected	n	299	Not collected	Medina Lab, Penn State, USA can be reextracted	FALSE	Australia	Not collected	0.75	0.75	Not collected	Not collected	Not collected	Not collected	10895	Not collected	Not collected	Trawler	Midshelf Reef	Not collected	Not collected	coral	Coral Mucus	E3_Lizard_Island_2015	coral reef metagenome	n	Not collected	Not collected	midshelf	Great Barrier Reef - Lizard Island Sector	Not collected	Not collected	Not collected	Not collected	Not collected	Not collected	None	Rubble on reef flat.	Not collected	Not collected	n	Not collected	Not collected	471232	Cnidaria_Anthozoa_Scleractinia_XI	Cnidaria_Anthozoa	Cnidaria_Anthozoa_Scleractinia_Fungiidae	Cnidaria_Anthozoa_Scleractinia	Cnidaria_Anthozoa_Hexacorallia	28	M	Not collected	GCMP	Not collected	None	15	Diver Estimate	Not collected	Not collected	Not collected	Not collected
10895.E3.11.Fun.sp.2.20150125.S	Not collected	Not collected	None	229	n	Not collected	n	n	Not collected	Not collected	None	Coral Skeleton	y	Not collected	None	Joe Pollock	Trawler_20150125	0.602778	42029.6	Not collected	Not collected	Not collected	Not collected	Not collected	20	20	E3.11.Fun.sp.2.20150125	Not collected	Not collected	mushroom coral	1	None	robust	20150125	Rubble on reef flat	Not collected	Not collected	None	Not collected	Not collected	Not collected	Not collected	Not collected	Australia	n	None	0	2	42029	1.8	Not collected	Not collected	measured	Not collected	Not collected	Coral Skeleton from Fungia sp sampled from Great Barrier Reef - Northern Sector, Australia as sample E3.11.Fun.spL23.20150125.S of the Global Coral Microbiome Project	None	0	TRUE	Not collected	Not collected	0	Host-asssociated	Animal	Animal corpus	marine coral reef biome	animal-associated habitat	organic material	host-associated	E3	Fungiidae	Fungia	Fungia sp	sp	Indo-Pacific;Pacific;Coral Sea;Australia;NE;Great Barrier Reef - Lizard Island Sector;Trawler	Cnidaria_Anthozoa_Scleractinia_XI_Fungid_sp	Not collected	Not collected	Not collected	Australia	NE	Not collected	Not collected	Southern	XI	11	stony corals	Fungid	Fungid	Fungid sp	Fungid sp	sp	sp	E3.11.Fun.sp.2.20150125.S	46712	FUN	None	Not collected	-14.6868	85_S	GN_11_Fun_sp_L23_20150125_S	145.466	None	Not collected	0	0	stony corals	Not collected	Pacific	Coral Sea	Indo-Pacific	Not collected	Not collected	229	n	Not collected	0.0784314	0.0784314	Not collected	n	229	Not collected	Medina Lab, Penn State, USA can be reextracted	FALSE	Australia	Not collected	0.75	0.75	Not collected	Not collected	Not collected	Not collected	10895	Not collected	Not collected	Trawler	Midshelf Reef	Not collected	Not collected	coral	Coral Skeleton	E3_Lizard_Island_2015	coral reef metagenome	n	Not collected	Not collected	midshelf	Great Barrier Reef - Lizard Island Sector	Not collected	Not collected	Not collected	Not collected	Not collected	Not collected	None	Rubble on reef flat.	Not collected	Not collected	n	Not collected	Not collected	471232	Cnidaria_Anthozoa_Scleractinia_XI	Cnidaria_Anthozoa	Cnidaria_Anthozoa_Scleractinia_Fungiidae	Cnidaria_Anthozoa_Scleractinia	Cnidaria_Anthozoa_Hexacorallia	28	S	Not collected	GCMP	Not collected	None	15	Diver Estimate	Not collected	Not collected	Not collected	Not collected
10895.E3.11.Fun.sp.2.20150125.T	Not collected	Not collected	None	300	n	Not collected	n	n	Not collected	Not collected	None	Coral Tissue	y	Not collected	None	Joe Pollock	Trawler_20150125	0.602778	42029.6	Not collected	Not collected	Not collected	Not collected	Not collected	20	20	E3.11.Fun.sp.2.20150125	Not collected	Not collected	mushroom coral	1	None	robust	20150125	Rubble on reef flat	Not collected	Not collected	None	Not collected	Not collected	Not collected	Not collected	Not collected	Australia	n	None	0	2	42029	1.8	Not collected	Not collected	measured	Not collected	Not collected	Coral Tissue from Fungia sp sampled from Great Barrier Reef - Northern Sector, Australia as sample E3.11.Fun.spL23.20150125.T of the Global Coral Microbiome Project	None	0	TRUE	Not collected	Not collected	0	Host-asssociated	Animal	Animal corpus	marine coral reef biome	animal-associated habitat	organic material	host-associated	E3	Fungiidae	Fungia	Fungia sp	sp	Indo-Pacific;Pacific;Coral Sea;Australia;NE;Great Barrier Reef - Lizard Island Sector;Trawler	Cnidaria_Anthozoa_Scleractinia_XI_Fungid_sp	Not collected	Not collected	Not collected	Australia	NE	Not collected	Not collected	Southern	XI	11	stony corals	Fungid	Fungid	Fungid sp	Fungid sp	sp	sp	E3.11.Fun.sp.2.20150125.T	46712	FUN	None	Not collected	-14.6868	85_T	GN_11_Fun_sp_L23_20150125_T	145.466	None	Not collected	0	0	stony corals	Not collected	Pacific	Coral Sea	Indo-Pacific	Not collected	Not collected	300	n	Not collected	0.0784314	0.0784314	Not collected	n	300	Not collected	Medina Lab, Penn State, USA can be reextracted	FALSE	Australia	Not collected	0.75	0.75	Not collected	Not collected	Not collected	Not collected	10895	Not collected	Not collected	Trawler	Midshelf Reef	Not collected	Not collected	coral	Coral Tissue	E3_Lizard_Island_2015	coral reef metagenome	n	Not collected	Not collected	midshelf	Great Barrier Reef - Lizard Island Sector	Not collected	Not collected	Not collected	Not collected	Not collected	Not collected	None	Rubble on reef flat.	Not collected	Not collected	n	Not collected	Not collected	471232	Cnidaria_Anthozoa_Scleractinia_XI	Cnidaria_Anthozoa	Cnidaria_Anthozoa_Scleractinia_Fungiidae	Cnidaria_Anthozoa_Scleractinia	Cnidaria_Anthozoa_Hexacorallia	28	T	Not collected	GCMP	Not collected	None	15	Diver Estimate	Not collected	Not collected	Not collected	Not collected
10895.E3.14.Phy.lich.1.20150125.M	common	common	None	313	n	Not collected	n	n	Not collected	Not collected	None	Coral Mucus	y	Not collected	None	Joe Pollock	Trawler_20150125	0.638889	42029.6	colonial	Not collected	100	100	cm	100	80	E3.14.Phy.lich.1.20150125	Not collected	Not collected	Not collected	1	None	robust	20150125	Reef edge over sand	Not collected	Not collected	None	Not collected	20	mm	6	mm	Australia	n	None	0	1	42029	2.2	20	m	measured	1	m	Coral Mucus from Physogyra lichtensteini sampled from Great Barrier Reef - Northern Sector, Australia as sample E3.14.Phy.lich.L29.20150125.M of the Global Coral Microbiome Project	None	0	TRUE	Not collected	-173.262	0	Host-asssociated	Animal	Animal secretion	marine coral reef biome	animal-associated habitat	organic material	host-associated	E3	incertae sedis	Physogyra	Physogyra lichtensteini	lichtensteini	Indo-Pacific;Pacific;Coral Sea;Australia;NE;Great Barrier Reef - Lizard Island Sector;Trawler	Cnidaria_Anthozoa_Scleractinia_XIV_Physogyra_lichtensteini	Stress-tolerant	0.01	mya	Australia	NE	massive	Not collected	Southern	XIV	14	stony corals	Physogyra	Physogyra	Physogyra lichtensteini	Physogyra lichtensteini	lichtensteini	lichtensteini	E3.14.Phy.lich.1.20150125	419442	EUP_Physogyra_lichtensteini	Not collected	VU	-14.6868	91_M	GN_14_Phy_lich_L29_20150125_M	145.466	None	Not collected	0	0	stony corals	33.945	Pacific	Coral Sea	Indo-Pacific	Not collected	Not collected	313	n	Not collected	0	0	Not collected	n	313	Not collected	Medina Lab, Penn State, USA can be reextracted	FALSE	Australia	0.8	0.8	1	Not collected	Not collected	Not collected	Not collected	10895	7.83015e+07	km^2	Trawler	Midshelf Reef	Not collected	Not collected	coral	Coral Mucus	E3_Lizard_Island_2015	coral reef metagenome	n	Not collected	Not collected	midshelf	Great Barrier Reef - Lizard Island Sector	Not collected	Not collected	Not collected	-35.3826	1.64888	mya	None	Reef edge over sand	attached	Not collected	n	Not collected	Not collected	471232	Cnidaria_Anthozoa_Scleractinia_XIV	Cnidaria_Anthozoa	Cnidaria_Anthozoa_Scleractinia_incertae sedis	Cnidaria_Anthozoa_Scleractinia	Cnidaria_Anthozoa_Hexacorallia	29	M	Not collected	GCMP	Not collected	None	15	Diver Estimate	turbid	protected	30.6437	zooxanthellate
10895.E3.14.Phy.lich.1.20150125.S	common	common	None	315	n	Not collected	n	n	Not collected	Not collected	None	Coral Skeleton	y	Not collected	None	Joe Pollock	Trawler_20150125	0.638889	42029.6	colonial	Not collected	100	100	cm	100	80	E3.14.Phy.lich.1.20150125	Not collected	Not collected	Not collected	1	None	robust	20150125	Reef edge over sand	Not collected	Not collected	None	Not collected	20	mm	6	mm	Australia	n	None	0	1	42029	2.2	20	m	measured	1	m	Coral Skeleton from Physogyra lichtensteini sampled from Great Barrier Reef - Northern Sector, Australia as sample E3.14.Phy.lich.L29.20150125.S of the Global Coral Microbiome Project	None	0	TRUE	Not collected	-173.262	0	Host-asssociated	Animal	Animal corpus	marine coral reef biome	animal-associated habitat	organic material	host-associated	E3	incertae sedis	Physogyra	Physogyra lichtensteini	lichtensteini	Indo-Pacific;Pacific;Coral Sea;Australia;NE;Great Barrier Reef - Lizard Island Sector;Trawler	Cnidaria_Anthozoa_Scleractinia_XIV_Physogyra_lichtensteini	Stress-tolerant	0.01	mya	Australia	NE	massive	Not collected	Southern	XIV	14	stony corals	Physogyra	Physogyra	Physogyra lichtensteini	Physogyra lichtensteini	lichtensteini	lichtensteini	E3.14.Phy.lich.1.20150125.S	419442	EUP_Physogyra_lichtensteini	Not collected	VU	-14.6868	91_S	GN_14_Phy_lich_L29_20150125_S	145.466	None	Not collected	0	0	stony corals	33.945	Pacific	Coral Sea	Indo-Pacific	Not collected	Not collected	315	n	Not collected	0	0	Not collected	n	315	Not collected	Medina Lab, Penn State, USA can be reextracted	FALSE	Australia	0.8	0.8	1	Not collected	Not collected	Not collected	Not collected	10895	7.83015e+07	km^2	Trawler	Midshelf Reef	Not collected	Not collected	coral	Coral Skeleton	E3_Lizard_Island_2015	coral reef metagenome	n	Not collected	Not collected	midshelf	Great Barrier Reef - Lizard Island Sector	Not collected	Not collected	Not collected	-35.3826	1.64888	mya	None	Reef edge over sand	attached	Not collected	n	Not collected	Not collected	471232	Cnidaria_Anthozoa_Scleractinia_XIV	Cnidaria_Anthozoa	Cnidaria_Anthozoa_Scleractinia_incertae sedis	Cnidaria_Anthozoa_Scleractinia	Cnidaria_Anthozoa_Hexacorallia	29	S	Not collected	GCMP	Not collected	None	15	Diver Estimate	turbid	protected	30.6437	zooxanthellate
10895.E3.14.Phy.lich.1.20150125.T	common	common	None	314	n	Not collected	n	n	Not collected	Not collected	None	Coral Tissue	y	Not collected	None	Joe Pollock	Trawler_20150125	0.638889	42029.6	colonial	Not collected	100	100	cm	100	80	E3.14.Phy.lich.1.20150125	Not collected	Not collected	Not collected	1	None	robust	20150125	Reef edge over sand	Not collected	Not collected	None	Not collected	20	mm	6	mm	Australia	n	None	0	1	42029	2.2	20	m	measured	1	m	Coral Tissue from Physogyra lichtensteini sampled from Great Barrier Reef - Northern Sector, Australia as sample E3.14.Phy.lich.L29.20150125.T of the Global Coral Microbiome Project	None	0	TRUE	Not collected	-173.262	0	Host-asssociated	Animal	Animal corpus	marine coral reef biome	animal-associated habitat	organic material	host-associated	E3	incertae sedis	Physogyra	Physogyra lichtensteini	lichtensteini	Indo-Pacific;Pacific;Coral Sea;Australia;NE;Great Barrier Reef - Lizard Island Sector;Trawler	Cnidaria_Anthozoa_Scleractinia_XIV_Physogyra_lichtensteini	Stress-tolerant	0.01	mya	Australia	NE	massive	Not collected	Southern	XIV	14	stony corals	Physogyra	Physogyra	Physogyra lichtensteini	Physogyra lichtensteini	lichtensteini	lichtensteini	E3.14.Phy.lich.1.20150125.T	419442	EUP_Physogyra_lichtensteini	Not collected	VU	-14.6868	91_T	GN_14_Phy_lich_L29_20150125_T	145.466	None	Not collected	0	0	stony corals	33.945	Pacific	Coral Sea	Indo-Pacific	Not collected	Not collected	314	n	Not collected	0	0	Not collected	n	314	Not collected	Medina Lab, Penn State, USA can be reextracted	FALSE	Australia	0.8	0.8	1	Not collected	Not collected	Not collected	Not collected	10895	7.83015e+07	km^2	Trawler	Midshelf Reef	Not collected	Not collected	coral	Coral Tissue	E3_Lizard_Island_2015	coral reef metagenome	n	Not collected	Not collected	midshelf	Great Barrier Reef - Lizard Island Sector	Not collected	Not collected	Not collected	-35.3826	1.64888	mya	None	Reef edge over sand	attached	Not collected	n	Not collected	Not collected	471232	Cnidaria_Anthozoa_Scleractinia_XIV	Cnidaria_Anthozoa	Cnidaria_Anthozoa_Scleractinia_incertae sedis	Cnidaria_Anthozoa_Scleractinia	Cnidaria_Anthozoa_Hexacorallia	29	T	Not collected	GCMP	Not collected	None	15	Diver Estimate	turbid	protected	30.6437	zooxanthellate
10895.E3.14.Phy.lich.1.20150129.M	common	common	None	268	n	Not collected	n	n	Not collected	Not collected	None	Coral Mucus	y	Not collected	None	Joe Pollock	Lagoon Bommie_20150129	0.399306	42033.4	colonial	Not collected	100	100	cm	100	80	E3.14.Phy.lich.1.20150129	Not collected	Not collected	Not collected	1	None	robust	20150129	Rubble n reef flat Mucus sample contains juice from inside of grapes	Not collected	Not collected	None	Not collected	20	mm	6	mm	Australia	n	None	0	1	42033	2.1	20	m	measured	1	m	Coral Mucus from Physogyra lichtensteini sampled from Great Barrier Reef - Northern Sector, Australia as sample E3.14.Phy.lich.L46.20150129.M of the Global Coral Microbiome Project	None	0	TRUE	Not collected	-173.262	0	Host-asssociated	Animal	Animal secretion	marine coral reef biome	animal-associated habitat	organic material	host-associated	E3	incertae sedis	Physogyra	Physogyra lichtensteini	lichtensteini	Indo-Pacific;Pacific;Coral Sea;Australia;NE;Great Barrier Reef - Lizard Island Sector;Lagoon Bommie	Cnidaria_Anthozoa_Scleractinia_XIV_Physogyra_lichtensteini	Stress-tolerant	0.01	mya	Australia	NE	massive	Not collected	Southern	XIV	14	stony corals	Physogyra	Physogyra	Physogyra lichtensteini	Physogyra lichtensteini	lichtensteini	lichtensteini	E3.14.Phy.lich.1.20150129	419442	EUP_Physogyra_lichtensteini	Not collected	VU	-14.6875	109_M	GN_14_Phy_lich_L46_20150129_M	145.465	None	Not collected	0	0	stony corals	33.945	Pacific	Coral Sea	Indo-Pacific	Not collected	Not collected	268	n	Not collected	0	0	Not collected	n	268	Not collected	Medina Lab, Penn State, USA can be reextracted	FALSE	Australia	0.4	0.4	0.5	Not collected	Not collected	Not collected	Not collected	10895	7.83015e+07	km^2	Lagoon Bommie	Midshelf Reef	Not collected	Not collected	coral	Coral Mucus	E3_Lizard_Island_2015	coral reef metagenome	n	Not collected	Not collected	midshelf	Great Barrier Reef - Lizard Island Sector	Not collected	Not collected	Not collected	-35.3826	1.64888	mya	None	.Rubble n reef flat. Mucus sample contains ..juice.. from inside of ..grapes....	attached	Not collected	n	Not collected	Not collected	471232	Cnidaria_Anthozoa_Scleractinia_XIV	Cnidaria_Anthozoa	Cnidaria_Anthozoa_Scleractinia_incertae sedis	Cnidaria_Anthozoa_Scleractinia	Cnidaria_Anthozoa_Hexacorallia	28	M	Not collected	GCMP	Not collected	None	15	Diver Estimate	turbid	protected	30.6437	zooxanthellate
10895.E3.14.Phy.lich.1.20150129.S	common	common	None	270	n	Not collected	n	n	Not collected	Not collected	None	Coral Skeleton	y	Not collected	None	Joe Pollock	Lagoon Bommie_20150129	0.399306	42033.4	colonial	Not collected	100	100	cm	100	80	E3.14.Phy.lich.1.20150129	Not collected	Not collected	Not collected	1	None	robust	20150129	Rubble n reef flat Mucus sample contains juice from inside of grapes	Not collected	Not collected	None	Not collected	20	mm	6	mm	Australia	n	None	0	1	42033	2.1	20	m	measured	1	m	Coral Skeleton from Physogyra lichtensteini sampled from Great Barrier Reef - Northern Sector, Australia as sample E3.14.Phy.lich.L46.20150129.S of the Global Coral Microbiome Project	None	0	TRUE	Not collected	-173.262	0	Host-asssociated	Animal	Animal corpus	marine coral reef biome	animal-associated habitat	organic material	host-associated	E3	incertae sedis	Physogyra	Physogyra lichtensteini	lichtensteini	Indo-Pacific;Pacific;Coral Sea;Australia;NE;Great Barrier Reef - Lizard Island Sector;Lagoon Bommie	Cnidaria_Anthozoa_Scleractinia_XIV_Physogyra_lichtensteini	Stress-tolerant	0.01	mya	Australia	NE	massive	Not collected	Southern	XIV	14	stony corals	Physogyra	Physogyra	Physogyra lichtensteini	Physogyra lichtensteini	lichtensteini	lichtensteini	E3.14.Phy.lich.1.20150129.S	419442	EUP_Physogyra_lichtensteini	Not collected	VU	-14.6875	109_S	GN_14_Phy_lich_L46_20150129_S	145.465	None	Not collected	0	0	stony corals	33.945	Pacific	Coral Sea	Indo-Pacific	Not collected	Not collected	270	n	Not collected	0	0	Not collected	n	270	Not collected	Medina Lab, Penn State, USA can be reextracted	FALSE	Australia	0.4	0.4	0.5	Not collected	Not collected	Not collected	Not collected	10895	7.83015e+07	km^2	Lagoon Bommie	Midshelf Reef	Not collected	Not collected	coral	Coral Skeleton	E3_Lizard_Island_2015	coral reef metagenome	n	Not collected	Not collected	midshelf	Great Barrier Reef - Lizard Island Sector	Not collected	Not collected	Not collected	-35.3826	1.64888	mya	None	.Rubble n reef flat. Mucus sample contains ..juice.. from inside of ..grapes....	attached	Not collected	n	Not collected	Not collected	471232	Cnidaria_Anthozoa_Scleractinia_XIV	Cnidaria_Anthozoa	Cnidaria_Anthozoa_Scleractinia_incertae sedis	Cnidaria_Anthozoa_Scleractinia	Cnidaria_Anthozoa_Hexacorallia	28	S	Not collected	GCMP	Not collected	None	15	Diver Estimate	turbid	protected	30.6437	zooxanthellate
10895.E3.14.Phy.lich.1.20150129.T	common	common	None	269	n	Not collected	n	n	Not collected	Not collected	None	Coral Tissue	y	Not collected	None	Joe Pollock	Lagoon Bommie_20150129	0.399306	42033.4	colonial	Not collected	100	100	cm	100	80	E3.14.Phy.lich.1.20150129	Not collected	Not collected	Not collected	1	None	robust	20150129	Rubble n reef flat Mucus sample contains juice from inside of grapes	Not collected	Not collected	None	Not collected	20	mm	6	mm	Australia	n	None	0	1	42033	2.1	20	m	measured	1	m	Coral Tissue from Physogyra lichtensteini sampled from Great Barrier Reef - Northern Sector, Australia as sample E3.14.Phy.lich.L46.20150129.T of the Global Coral Microbiome Project	None	0	TRUE	Not collected	-173.262	0	Host-asssociated	Animal	Animal corpus	marine coral reef biome	animal-associated habitat	organic material	host-associated	E3	incertae sedis	Physogyra	Physogyra lichtensteini	lichtensteini	Indo-Pacific;Pacific;Coral Sea;Australia;NE;Great Barrier Reef - Lizard Island Sector;Lagoon Bommie	Cnidaria_Anthozoa_Scleractinia_XIV_Physogyra_lichtensteini	Stress-tolerant	0.01	mya	Australia	NE	massive	Not collected	Southern	XIV	14	stony corals	Physogyra	Physogyra	Physogyra lichtensteini	Physogyra lichtensteini	lichtensteini	lichtensteini	E3.14.Phy.lich.1.20150129.T	419442	EUP_Physogyra_lichtensteini	Not collected	VU	-14.6875	109_T	GN_14_Phy_lich_L46_20150129_T	145.465	None	Not collected	0	0	stony corals	33.945	Pacific	Coral Sea	Indo-Pacific	Not collected	Not collected	269	n	Not collected	0	0	Not collected	n	269	Not collected	Medina Lab, Penn State, USA can be reextracted	FALSE	Australia	0.4	0.4	0.5	Not collected	Not collected	Not collected	Not collected	10895	7.83015e+07	km^2	Lagoon Bommie	Midshelf Reef	Not collected	Not collected	coral	Coral Tissue	E3_Lizard_Island_2015	coral reef metagenome	n	Not collected	Not collected	midshelf	Great Barrier Reef - Lizard Island Sector	Not collected	Not collected	Not collected	-35.3826	1.64888	mya	None	.Rubble n reef flat. Mucus sample contains ..juice.. from inside of ..grapes....	attached	Not collected	n	Not collected	Not collected	471232	Cnidaria_Anthozoa_Scleractinia_XIV	Cnidaria_Anthozoa	Cnidaria_Anthozoa_Scleractinia_incertae sedis	Cnidaria_Anthozoa_Scleractinia	Cnidaria_Anthozoa_Hexacorallia	28	T	Not collected	GCMP	Not collected	None	15	Diver Estimate	turbid	protected	30.6437	zooxanthellate
10895.E3.14.Phy.lich.2.20150125.M	common	common	None	310	n	Not collected	n	n	Not collected	Not collected	None	Coral Mucus	y	Not collected	None	Joe Pollock	Trawler_20150125	0.645833	42029.6	colonial	Not collected	100	100	cm	100	80	E3.14.Phy.lich.2.20150125	Not collected	Not collected	Not collected	1	None	robust	20150125	Reef edge over sand	Not collected	Not collected	None	Not collected	20	mm	6	mm	Australia	n	None	0	2	42029	2.7	20	m	measured	1	m	Coral Mucus from Physogyra lichtensteini sampled from Great Barrier Reef - Northern Sector, Australia as sample E3.14.Phy.lich.L30.20150125.M of the Global Coral Microbiome Project	None	0	TRUE	Not collected	-173.262	0	Host-asssociated	Animal	Animal secretion	marine coral reef biome	animal-associated habitat	organic material	host-associated	E3	incertae sedis	Physogyra	Physogyra lichtensteini	lichtensteini	Indo-Pacific;Pacific;Coral Sea;Australia;NE;Great Barrier Reef - Lizard Island Sector;Trawler	Cnidaria_Anthozoa_Scleractinia_XIV_Physogyra_lichtensteini	Stress-tolerant	0.01	mya	Australia	NE	massive	Not collected	Southern	XIV	14	stony corals	Physogyra	Physogyra	Physogyra lichtensteini	Physogyra lichtensteini	lichtensteini	lichtensteini	E3.14.Phy.lich.2.20150125	419442	EUP_Physogyra_lichtensteini	Not collected	VU	-14.6868	92_M	GN_14_Phy_lich_L30_20150125_M	145.466	None	Not collected	0	0	stony corals	33.945	Pacific	Coral Sea	Indo-Pacific	Not collected	Not collected	310	n	Not collected	0	0	Not collected	n	310	Not collected	Medina Lab, Penn State, USA can be reextracted	FALSE	Australia	0.28	0.28	0.35	Not collected	Not collected	Not collected	Not collected	10895	7.83015e+07	km^2	Trawler	Midshelf Reef	Not collected	Not collected	coral	Coral Mucus	E3_Lizard_Island_2015	coral reef metagenome	n	Not collected	Not collected	midshelf	Great Barrier Reef - Lizard Island Sector	Not collected	Not collected	Not collected	-35.3826	1.64888	mya	None	Reef edge over sand	attached	Not collected	n	Not collected	Not collected	471232	Cnidaria_Anthozoa_Scleractinia_XIV	Cnidaria_Anthozoa	Cnidaria_Anthozoa_Scleractinia_incertae sedis	Cnidaria_Anthozoa_Scleractinia	Cnidaria_Anthozoa_Hexacorallia	29	M	Not collected	GCMP	Not collected	None	15	Diver Estimate	turbid	protected	30.6437	zooxanthellate
10895.E3.14.Phy.lich.2.20150125.S	common	common	None	312	n	Not collected	n	n	Not collected	Not collected	None	Coral Skeleton	y	Not collected	None	Joe Pollock	Trawler_20150125	0.645833	42029.6	colonial	Not collected	100	100	cm	100	80	E3.14.Phy.lich.2.20150125	Not collected	Not collected	Not collected	1	None	robust	20150125	Reef edge over sand	Not collected	Not collected	None	Not collected	20	mm	6	mm	Australia	n	None	0	2	42029	2.7	20	m	measured	1	m	Coral Skeleton from Physogyra lichtensteini sampled from Great Barrier Reef - Northern Sector, Australia as sample E3.14.Phy.lich.L30.20150125.S of the Global Coral Microbiome Project	None	0	TRUE	Not collected	-173.262	0	Host-asssociated	Animal	Animal corpus	marine coral reef biome	animal-associated habitat	organic material	host-associated	E3	incertae sedis	Physogyra	Physogyra lichtensteini	lichtensteini	Indo-Pacific;Pacific;Coral Sea;Australia;NE;Great Barrier Reef - Lizard Island Sector;Trawler	Cnidaria_Anthozoa_Scleractinia_XIV_Physogyra_lichtensteini	Stress-tolerant	0.01	mya	Australia	NE	massive	Not collected	Southern	XIV	14	stony corals	Physogyra	Physogyra	Physogyra lichtensteini	Physogyra lichtensteini	lichtensteini	lichtensteini	E3.14.Phy.lich.2.20150125.S	419442	EUP_Physogyra_lichtensteini	Not collected	VU	-14.6868	92_S	GN_14_Phy_lich_L30_20150125_S	145.466	None	Not collected	0	0	stony corals	33.945	Pacific	Coral Sea	Indo-Pacific	Not collected	Not collected	312	n	Not collected	0	0	Not collected	n	312	Not collected	Medina Lab, Penn State, USA can be reextracted	FALSE	Australia	0.28	0.28	0.35	Not collected	Not collected	Not collected	Not collected	10895	7.83015e+07	km^2	Trawler	Midshelf Reef	Not collected	Not collected	coral	Coral Skeleton	E3_Lizard_Island_2015	coral reef metagenome	n	Not collected	Not collected	midshelf	Great Barrier Reef - Lizard Island Sector	Not collected	Not collected	Not collected	-35.3826	1.64888	mya	None	Reef edge over sand	attached	Not collected	n	Not collected	Not collected	471232	Cnidaria_Anthozoa_Scleractinia_XIV	Cnidaria_Anthozoa	Cnidaria_Anthozoa_Scleractinia_incertae sedis	Cnidaria_Anthozoa_Scleractinia	Cnidaria_Anthozoa_Hexacorallia	29	S	Not collected	GCMP	Not collected	None	15	Diver Estimate	turbid	protected	30.6437	zooxanthellate
10895.E3.14.Phy.lich.2.20150125.T	common	common	None	311	n	Not collected	n	n	Not collected	Not collected	None	Coral Tissue	y	Not collected	None	Joe Pollock	Trawler_20150125	0.645833	42029.6	colonial	Not collected	100	100	cm	100	80	E3.14.Phy.lich.2.20150125	Not collected	Not collected	Not collected	1	None	robust	20150125	Reef edge over sand	Not collected	Not collected	None	Not collected	20	mm	6	mm	Australia	n	None	0	2	42029	2.7	20	m	measured	1	m	Coral Tissue from Physogyra lichtensteini sampled from Great Barrier Reef - Northern Sector, Australia as sample E3.14.Phy.lich.L30.20150125.T of the Global Coral Microbiome Project	None	0	TRUE	Not collected	-173.262	0	Host-asssociated	Animal	Animal corpus	marine coral reef biome	animal-associated habitat	organic material	host-associated	E3	incertae sedis	Physogyra	Physogyra lichtensteini	lichtensteini	Indo-Pacific;Pacific;Coral Sea;Australia;NE;Great Barrier Reef - Lizard Island Sector;Trawler	Cnidaria_Anthozoa_Scleractinia_XIV_Physogyra_lichtensteini	Stress-tolerant	0.01	mya	Australia	NE	massive	Not collected	Southern	XIV	14	stony corals	Physogyra	Physogyra	Physogyra lichtensteini	Physogyra lichtensteini	lichtensteini	lichtensteini	E3.14.Phy.lich.2.20150125.T	419442	EUP_Physogyra_lichtensteini	Not collected	VU	-14.6868	92_T	GN_14_Phy_lich_L30_20150125_T	145.466	None	Not collected	0	0	stony corals	33.945	Pacific	Coral Sea	Indo-Pacific	Not collected	Not collected	311	n	Not collected	0	0	Not collected	n	311	Not collected	Medina Lab, Penn State, USA can be reextracted	FALSE	Australia	0.28	0.28	0.35	Not collected	Not collected	Not collected	Not collected	10895	7.83015e+07	km^2	Trawler	Midshelf Reef	Not collected	Not collected	coral	Coral Tissue	E3_Lizard_Island_2015	coral reef metagenome	n	Not collected	Not collected	midshelf	Great Barrier Reef - Lizard Island Sector	Not collected	Not collected	Not collected	-35.3826	1.64888	mya	None	Reef edge over sand	attached	Not collected	n	Not collected	Not collected	471232	Cnidaria_Anthozoa_Scleractinia_XIV	Cnidaria_Anthozoa	Cnidaria_Anthozoa_Scleractinia_incertae sedis	Cnidaria_Anthozoa_Scleractinia	Cnidaria_Anthozoa_Hexacorallia	29	T	Not collected	GCMP	Not collected	None	15	Diver Estimate	turbid	protected	30.6437	zooxanthellate
10895.E3.15.Dip.heli.1.20150105.M	common	uncommon	None	136	n	Not collected	n	n	Not collected	Not collected	None	Coral Mucus	y	Not collected	None	Kathy Morrow	Fork _20150105	0.416667	42009.4	colonial	Not collected	500	500	cm	1034	1034	E3.15.Dip.heli.1.20150105	Not collected	Not collected	Not collected	1	None	robust	20150105	Rubble	Not collected	Not collected	None	plocoid	9	mm	7	mm	Australia	n	None	0	1	42009	6.5	30	m	measured	0	m	Coral Mucus from Diploastrea heliopora sampled from Great Barrier Reef - Central Sector, Australia as sample E3.15.Dip.heli.1F.20150105.m of the Global Coral Microbiome Project	None	0	TRUE	Not collected	-167.192	0	Host-asssociated	Animal	Animal secretion	marine coral reef biome	animal-associated habitat	organic material	host-associated	E3	Diploastreidae	Diploastrea	Diploastrea heliopora	heliopora	Indo-Pacific;Pacific;Coral Sea;Australia;E;Great Barrier Reef - Central Sector;Fork	Cnidaria_Anthozoa_Scleractinia_XV_Diploastrea_heliopora	Stress-tolerant	99.6	mya	Australia	E	massive	Not collected	Southern	XV	15	stony corals	Diploastrea	Diploastrea	Diploastrea heliopora	Diploastrea heliopora	heliopora	heliopora	E3.15.Dip.heli.1.20150105	214969	FAV_Diploastrea_heliopora	None	NT	-18.611	5_M	GC_15_Dip_heli_1F_20150105_m	147.575	None	spawner	0	0	stony corals	30.8119	Pacific	Coral Sea	Indo-Pacific	290	um	136	n	Not collected	0	0	Not collected	n	136	Not collected	Medina Lab, Penn State, USA can be reextracted	FALSE	Australia	0.016	0.00773694	0.00773694	Not collected	Not collected	Not collected	Not collected	10895	7.04493e+07	km^2	Fork	Outer Shelf	Not collected	Not collected	coral	Coral Mucus	E3_Lizard_Island_2015	coral reef metagenome	n	Not collected	gonochore	offshore	Great Barrier Reef - Central Sector	Not collected	Not collected	Not collected	-30.6369	64.5228	mya	None	Rubble.	attached	Not collected	n	no	Not collected	471232	Cnidaria_Anthozoa_Scleractinia_XV	Cnidaria_Anthozoa	Cnidaria_Anthozoa_Scleractinia_Diploastreidae	Cnidaria_Anthozoa_Scleractinia	Cnidaria_Anthozoa_Hexacorallia	28	M	Not collected	GCMP	Not collected	None	Not collected	None	clear	broad	31.7584	zooxanthellate
10895.E3.15.Dip.heli.1.20150105.S	common	uncommon	None	138	n	Not collected	n	n	Not collected	Not collected	None	Coral Skeleton	y	Not collected	None	Kathy Morrow	Fork _20150105	0.416667	42009.4	colonial	Not collected	500	500	cm	1034	1034	E3.15.Dip.heli.1.20150105	Not collected	Not collected	Not collected	1	None	robust	20150105	Rubble	Not collected	Not collected	None	plocoid	9	mm	7	mm	Australia	n	None	0	1	42009	6.5	30	m	measured	0	m	Coral Skeleton from Diploastrea heliopora sampled from Great Barrier Reef - Central Sector, Australia as sample E3.15.Dip.heli.1F.20150105.S of the Global Coral Microbiome Project	None	0	TRUE	Not collected	-167.192	0	Host-asssociated	Animal	Animal corpus	marine coral reef biome	animal-associated habitat	organic material	host-associated	E3	Diploastreidae	Diploastrea	Diploastrea heliopora	heliopora	Indo-Pacific;Pacific;Coral Sea;Australia;E;Great Barrier Reef - Central Sector;Fork	Cnidaria_Anthozoa_Scleractinia_XV_Diploastrea_heliopora	Stress-tolerant	99.6	mya	Australia	E	massive	Not collected	Southern	XV	15	stony corals	Diploastrea	Diploastrea	Diploastrea heliopora	Diploastrea heliopora	heliopora	heliopora	E3.15.Dip.heli.1.20150105.S	214969	FAV_Diploastrea_heliopora	None	NT	-18.611	5_S	GC_15_Dip_heli_1F_20150105_S	147.575	None	spawner	0	0	stony corals	30.8119	Pacific	Coral Sea	Indo-Pacific	290	um	138	n	Not collected	0	0	Not collected	n	138	Not collected	Medina Lab, Penn State, USA can be reextracted	FALSE	Australia	0.016	0.00773694	0.00773694	Not collected	Not collected	Not collected	Not collected	10895	7.04493e+07	km^2	Fork	Outer Shelf	Not collected	Not collected	coral	Coral Skeleton	E3_Lizard_Island_2015	coral reef metagenome	n	Not collected	gonochore	offshore	Great Barrier Reef - Central Sector	Not collected	Not collected	Not collected	-30.6369	64.5228	mya	None	Rubble.	attached	Not collected	n	no	Not collected	471232	Cnidaria_Anthozoa_Scleractinia_XV	Cnidaria_Anthozoa	Cnidaria_Anthozoa_Scleractinia_Diploastreidae	Cnidaria_Anthozoa_Scleractinia	Cnidaria_Anthozoa_Hexacorallia	28	S	Not collected	GCMP	Not collected	None	Not collected	None	clear	broad	31.7584	zooxanthellate
10895.E3.15.Dip.heli.1.20150105.T	common	uncommon	None	137	n	Not collected	n	n	Not collected	Not collected	None	Coral Tissue	y	Not collected	None	Kathy Morrow	Fork _20150105	0.416667	42009.4	colonial	Not collected	500	500	cm	1034	1034	E3.15.Dip.heli.1.20150105	Not collected	Not collected	Not collected	1	None	robust	20150105	Rubble	Not collected	Not collected	None	plocoid	9	mm	7	mm	Australia	n	None	0	1	42009	6.5	30	m	measured	0	m	Coral Tissue from Diploastrea heliopora sampled from Great Barrier Reef - Central Sector, Australia as sample E3.15.Dip.heli.1F.20150105.T of the Global Coral Microbiome Project	None	0	TRUE	Not collected	-167.192	0	Host-asssociated	Animal	Animal corpus	marine coral reef biome	animal-associated habitat	organic material	host-associated	E3	Diploastreidae	Diploastrea	Diploastrea heliopora	heliopora	Indo-Pacific;Pacific;Coral Sea;Australia;E;Great Barrier Reef - Central Sector;Fork	Cnidaria_Anthozoa_Scleractinia_XV_Diploastrea_heliopora	Stress-tolerant	99.6	mya	Australia	E	massive	Not collected	Southern	XV	15	stony corals	Diploastrea	Diploastrea	Diploastrea heliopora	Diploastrea heliopora	heliopora	heliopora	E3.15.Dip.heli.1.20150105.T	214969	FAV_Diploastrea_heliopora	None	NT	-18.611	5_T	GC_15_Dip_heli_1F_20150105_T	147.575	None	spawner	0	0	stony corals	30.8119	Pacific	Coral Sea	Indo-Pacific	290	um	137	n	Not collected	0	0	Not collected	n	137	Not collected	Medina Lab, Penn State, USA can be reextracted	FALSE	Australia	0.016	0.00773694	0.00773694	Not collected	Not collected	Not collected	Not collected	10895	7.04493e+07	km^2	Fork	Outer Shelf	Not collected	Not collected	coral	Coral Tissue	E3_Lizard_Island_2015	coral reef metagenome	n	Not collected	gonochore	offshore	Great Barrier Reef - Central Sector	Not collected	Not collected	Not collected	-30.6369	64.5228	mya	None	Rubble.	attached	Not collected	n	no	Not collected	471232	Cnidaria_Anthozoa_Scleractinia_XV	Cnidaria_Anthozoa	Cnidaria_Anthozoa_Scleractinia_Diploastreidae	Cnidaria_Anthozoa_Scleractinia	Cnidaria_Anthozoa_Hexacorallia	28	T	Not collected	GCMP	Not collected	None	Not collected	None	clear	broad	31.7584	zooxanthellate
10895.E3.15.Dip.heli.1.20150106.M	common	uncommon	None	182	n	Not collected	n	n	Not collected	Not collected	None	Coral Mucus	y	Not collected	None	Kathy Morrow	Little Kelso _20150106	0.6875	42010.7	colonial	Not collected	500	500	cm	1034	1034	E3.15.Dip.heli.1.20150106	Not collected	Not collected	Not collected	1	None	robust	20150106	Rubble	Not collected	Not collected	None	plocoid	9	mm	7	mm	Australia	n	None	0	1	42010	3.5	30	m	measured	0	m	Coral Mucus from Diploastrea heliopora sampled from Great Barrier Reef - Central Sector, Australia as sample E3.15.Dip.heli.1LK.20150105.m of the Global Coral Microbiome Project	None	0	TRUE	Not collected	-167.192	0	Host-asssociated	Animal	Animal secretion	marine coral reef biome	animal-associated habitat	organic material	host-associated	E3	Diploastreidae	Diploastrea	Diploastrea heliopora	heliopora	Indo-Pacific;Pacific;Coral Sea;Australia;E;Great Barrier Reef - Central Sector;Little Kelso	Cnidaria_Anthozoa_Scleractinia_XV_Diploastrea_heliopora	Stress-tolerant	99.6	mya	Australia	E	massive	Not collected	Southern	XV	15	stony corals	Diploastrea	Diploastrea	Diploastrea heliopora	Diploastrea heliopora	heliopora	heliopora	E3.15.Dip.heli.1.20150106	214969	FAV_Diploastrea_heliopora	None	NT	-18.4658	11_M	GC_15_Dip_heli_1LK_20150105_m	146.991	None	spawner	0	0	stony corals	30.8119	Pacific	Coral Sea	Indo-Pacific	290	um	182	n	Not collected	0	0	Not collected	n	182	Not collected	Medina Lab, Penn State, USA can be reextracted	FALSE	Australia	0.612	0.295938	0.295938	Not collected	Not collected	Not collected	Not collected	10895	7.04493e+07	km^2	Little Kelso	Mid Shelf	Not collected	Not collected	coral	Coral Mucus	E3_Lizard_Island_2015	coral reef metagenome	n	Not collected	gonochore	midshelf	Great Barrier Reef - Central Sector	Not collected	Not collected	Not collected	-30.6369	64.5228	mya	None	Rubble.	attached	Not collected	n	no	Not collected	471232	Cnidaria_Anthozoa_Scleractinia_XV	Cnidaria_Anthozoa	Cnidaria_Anthozoa_Scleractinia_Diploastreidae	Cnidaria_Anthozoa_Scleractinia	Cnidaria_Anthozoa_Hexacorallia	28	M	Not collected	GCMP	Not collected	None	Not collected	None	clear	broad	31.7584	zooxanthellate
10895.E3.15.Dip.heli.1.20150106.S	common	uncommon	None	152	n	Not collected	n	n	Not collected	Not collected	None	Coral Skeleton	y	Not collected	None	Kathy Morrow	Little Kelso _20150106	0.6875	42010.7	colonial	Not collected	500	500	cm	1034	1034	E3.15.Dip.heli.1.20150106	Not collected	Not collected	Not collected	1	None	robust	20150106	Rubble	Not collected	Not collected	None	plocoid	9	mm	7	mm	Australia	n	None	0	1	42010	3.5	30	m	measured	0	m	Coral Skeleton from Diploastrea heliopora sampled from Great Barrier Reef - Central Sector, Australia as sample E3.15.Dip.heli.1LK.20150105.S of the Global Coral Microbiome Project	None	0	TRUE	Not collected	-167.192	0	Host-asssociated	Animal	Animal corpus	marine coral reef biome	animal-associated habitat	organic material	host-associated	E3	Diploastreidae	Diploastrea	Diploastrea heliopora	heliopora	Indo-Pacific;Pacific;Coral Sea;Australia;E;Great Barrier Reef - Central Sector;Little Kelso	Cnidaria_Anthozoa_Scleractinia_XV_Diploastrea_heliopora	Stress-tolerant	99.6	mya	Australia	E	massive	Not collected	Southern	XV	15	stony corals	Diploastrea	Diploastrea	Diploastrea heliopora	Diploastrea heliopora	heliopora	heliopora	E3.15.Dip.heli.1.20150106.S	214969	FAV_Diploastrea_heliopora	None	NT	-18.4658	11_S	GC_15_Dip_heli_1LK_20150105_S	146.991	None	spawner	0	0	stony corals	30.8119	Pacific	Coral Sea	Indo-Pacific	290	um	152	n	Not collected	0	0	Not collected	n	152	Not collected	Medina Lab, Penn State, USA can be reextracted	FALSE	Australia	0.612	0.295938	0.295938	Not collected	Not collected	Not collected	Not collected	10895	7.04493e+07	km^2	Little Kelso	Mid Shelf	Not collected	Not collected	coral	Coral Skeleton	E3_Lizard_Island_2015	coral reef metagenome	n	Not collected	gonochore	midshelf	Great Barrier Reef - Central Sector	Not collected	Not collected	Not collected	-30.6369	64.5228	mya	None	Rubble.	attached	Not collected	n	no	Not collected	471232	Cnidaria_Anthozoa_Scleractinia_XV	Cnidaria_Anthozoa	Cnidaria_Anthozoa_Scleractinia_Diploastreidae	Cnidaria_Anthozoa_Scleractinia	Cnidaria_Anthozoa_Hexacorallia	28	S	Not collected	GCMP	Not collected	None	Not collected	None	clear	broad	31.7584	zooxanthellate
10895.E3.15.Dip.heli.1.20150106.T	common	uncommon	None	151	n	Not collected	n	n	Not collected	Not collected	None	Coral Tissue	y	Not collected	None	Kathy Morrow	Little Kelso _20150106	0.6875	42010.7	colonial	Not collected	500	500	cm	1034	1034	E3.15.Dip.heli.1.20150106	Not collected	Not collected	Not collected	1	None	robust	20150106	Rubble	Not collected	Not collected	None	plocoid	9	mm	7	mm	Australia	n	None	0	1	42010	3.5	30	m	measured	0	m	Coral Tissue from Diploastrea heliopora sampled from Great Barrier Reef - Central Sector, Australia as sample E3.15.Dip.heli.1LK.20150105.T of the Global Coral Microbiome Project	None	0	TRUE	Not collected	-167.192	0	Host-asssociated	Animal	Animal corpus	marine coral reef biome	animal-associated habitat	organic material	host-associated	E3	Diploastreidae	Diploastrea	Diploastrea heliopora	heliopora	Indo-Pacific;Pacific;Coral Sea;Australia;E;Great Barrier Reef - Central Sector;Little Kelso	Cnidaria_Anthozoa_Scleractinia_XV_Diploastrea_heliopora	Stress-tolerant	99.6	mya	Australia	E	massive	Not collected	Southern	XV	15	stony corals	Diploastrea	Diploastrea	Diploastrea heliopora	Diploastrea heliopora	heliopora	heliopora	E3.15.Dip.heli.1.20150106.T	214969	FAV_Diploastrea_heliopora	None	NT	-18.4658	11_T	GC_15_Dip_heli_1LK_20150105_T	146.991	None	spawner	0	0	stony corals	30.8119	Pacific	Coral Sea	Indo-Pacific	290	um	151	n	Not collected	0	0	Not collected	n	151	Not collected	Medina Lab, Penn State, USA can be reextracted	FALSE	Australia	0.612	0.295938	0.295938	Not collected	Not collected	Not collected	Not collected	10895	7.04493e+07	km^2	Little Kelso	Mid Shelf	Not collected	Not collected	coral	Coral Tissue	E3_Lizard_Island_2015	coral reef metagenome	n	Not collected	gonochore	midshelf	Great Barrier Reef - Central Sector	Not collected	Not collected	Not collected	-30.6369	64.5228	mya	None	Rubble.	attached	Not collected	n	no	Not collected	471232	Cnidaria_Anthozoa_Scleractinia_XV	Cnidaria_Anthozoa	Cnidaria_Anthozoa_Scleractinia_Diploastreidae	Cnidaria_Anthozoa_Scleractinia	Cnidaria_Anthozoa_Hexacorallia	28	T	Not collected	GCMP	Not collected	None	Not collected	None	clear	broad	31.7584	zooxanthellate
10895.E3.15.Dip.heli.1.20150118.M	common	uncommon	None	134	n	Not collected	n	n	Not collected	Not collected	None	Coral Mucus	y	Not collected	None	Joe Pollock	Day_20150118	0.430556	42022.4	colonial	Not collected	500	500	cm	1034	1034	E3.15.Dip.heli.1.20150118	Not collected	Not collected	Not collected	1	None	robust	20150118	None	Not collected	Not collected	None	plocoid	9	mm	7	mm	Australia	n	None	0	1	42022	3.6	30	m	measured	0	m	Coral Mucus from Diploastrea heliopora sampled from Great Barrier Reef - Northern Sector, Australia as sample E3.15.Dip.heli.D1.20150118.M of the Global Coral Microbiome Project	None	0	TRUE	Not collected	-167.192	0	Host-asssociated	Animal	Animal secretion	marine coral reef biome	animal-associated habitat	organic material	host-associated	E3	Diploastreidae	Diploastrea	Diploastrea heliopora	heliopora	Indo-Pacific;Pacific;Coral Sea;Australia;NE;Great Barrier Reef - Lizard Island Sector;Day	Cnidaria_Anthozoa_Scleractinia_XV_Diploastrea_heliopora	Stress-tolerant	99.6	mya	Australia	NE	massive	Not collected	Southern	XV	15	stony corals	Diploastrea	Diploastrea	Diploastrea heliopora	Diploastrea heliopora	heliopora	heliopora	E3.15.Dip.heli.1.20150118	214969	FAV_Diploastrea_heliopora	None	NT	-14.4895	41_M	GN_15_Dip_heli_D1_20150118_M	145.52	None	spawner	0	0	stony corals	30.8119	Pacific	Coral Sea	Indo-Pacific	290	um	134	n	Not collected	0	0	Not collected	n	134	Not collected	Medina Lab, Penn State, USA can be reextracted	FALSE	Australia	2.068	1	1	Not collected	Not collected	Not collected	Not collected	10895	7.04493e+07	km^2	Day	Outer Reef	Not collected	Not collected	coral	Coral Mucus	E3_Lizard_Island_2015	coral reef metagenome	n	Not collected	gonochore	offshore	Great Barrier Reef - Lizard Island Sector	Not collected	Not collected	Not collected	-30.6369	64.5228	mya	None	None	attached	Not collected	n	no	Not collected	471232	Cnidaria_Anthozoa_Scleractinia_XV	Cnidaria_Anthozoa	Cnidaria_Anthozoa_Scleractinia_Diploastreidae	Cnidaria_Anthozoa_Scleractinia	Cnidaria_Anthozoa_Hexacorallia	28	M	Not collected	GCMP	Not collected	None	19	Averaged Diver Estimate	clear	broad	31.7584	zooxanthellate
10895.E3.15.Dip.heli.1.20150118.S	common	uncommon	None	168	n	Not collected	n	n	Not collected	Not collected	None	Coral Skeleton	y	Not collected	None	Joe Pollock	Day_20150118	0.430556	42022.4	colonial	Not collected	500	500	cm	1034	1034	E3.15.Dip.heli.1.20150118	Not collected	Not collected	Not collected	1	None	robust	20150118	None	Not collected	Not collected	None	plocoid	9	mm	7	mm	Australia	n	None	0	1	42022	3.6	30	m	measured	0	m	Coral Skeleton from Diploastrea heliopora sampled from Great Barrier Reef - Northern Sector, Australia as sample E3.15.Dip.heli.D1.20150118.S of the Global Coral Microbiome Project	None	0	TRUE	Not collected	-167.192	0	Host-asssociated	Animal	Animal corpus	marine coral reef biome	animal-associated habitat	organic material	host-associated	E3	Diploastreidae	Diploastrea	Diploastrea heliopora	heliopora	Indo-Pacific;Pacific;Coral Sea;Australia;NE;Great Barrier Reef - Lizard Island Sector;Day	Cnidaria_Anthozoa_Scleractinia_XV_Diploastrea_heliopora	Stress-tolerant	99.6	mya	Australia	NE	massive	Not collected	Southern	XV	15	stony corals	Diploastrea	Diploastrea	Diploastrea heliopora	Diploastrea heliopora	heliopora	heliopora	E3.15.Dip.heli.1.20150118.S	214969	FAV_Diploastrea_heliopora	None	NT	-14.4895	41_S	GN_15_Dip_heli_D1_20150118_S	145.52	None	spawner	0	0	stony corals	30.8119	Pacific	Coral Sea	Indo-Pacific	290	um	168	n	Not collected	0	0	Not collected	n	168	Not collected	Medina Lab, Penn State, USA can be reextracted	FALSE	Australia	2.068	1	1	Not collected	Not collected	Not collected	Not collected	10895	7.04493e+07	km^2	Day	Outer Reef	Not collected	Not collected	coral	Coral Skeleton	E3_Lizard_Island_2015	coral reef metagenome	n	Not collected	gonochore	offshore	Great Barrier Reef - Lizard Island Sector	Not collected	Not collected	Not collected	-30.6369	64.5228	mya	None	None	attached	Not collected	n	no	Not collected	471232	Cnidaria_Anthozoa_Scleractinia_XV	Cnidaria_Anthozoa	Cnidaria_Anthozoa_Scleractinia_Diploastreidae	Cnidaria_Anthozoa_Scleractinia	Cnidaria_Anthozoa_Hexacorallia	28	S	Not collected	GCMP	Not collected	None	19	Averaged Diver Estimate	clear	broad	31.7584	zooxanthellate
10895.E3.15.Dip.heli.1.20150118.T	common	uncommon	None	167	n	Not collected	n	n	Not collected	Not collected	None	Coral Tissue	y	Not collected	None	Joe Pollock	Day_20150118	0.430556	42022.4	colonial	Not collected	500	500	cm	1034	1034	E3.15.Dip.heli.1.20150118	Not collected	Not collected	Not collected	1	None	robust	20150118	None	Not collected	Not collected	None	plocoid	9	mm	7	mm	Australia	n	None	0	1	42022	3.6	30	m	measured	0	m	Coral Tissue from Diploastrea heliopora sampled from Great Barrier Reef - Northern Sector, Australia as sample E3.15.Dip.heli.D1.20150118.T of the Global Coral Microbiome Project	None	0	TRUE	Not collected	-167.192	0	Host-asssociated	Animal	Animal corpus	marine coral reef biome	animal-associated habitat	organic material	host-associated	E3	Diploastreidae	Diploastrea	Diploastrea heliopora	heliopora	Indo-Pacific;Pacific;Coral Sea;Australia;NE;Great Barrier Reef - Lizard Island Sector;Day	Cnidaria_Anthozoa_Scleractinia_XV_Diploastrea_heliopora	Stress-tolerant	99.6	mya	Australia	NE	massive	Not collected	Southern	XV	15	stony corals	Diploastrea	Diploastrea	Diploastrea heliopora	Diploastrea heliopora	heliopora	heliopora	E3.15.Dip.heli.1.20150118.T	214969	FAV_Diploastrea_heliopora	None	NT	-14.4895	41_T	GN_15_Dip_heli_D1_20150118_T	145.52	None	spawner	0	0	stony corals	30.8119	Pacific	Coral Sea	Indo-Pacific	290	um	167	n	Not collected	0	0	Not collected	n	167	Not collected	Medina Lab, Penn State, USA can be reextracted	FALSE	Australia	2.068	1	1	Not collected	Not collected	Not collected	Not collected	10895	7.04493e+07	km^2	Day	Outer Reef	Not collected	Not collected	coral	Coral Tissue	E3_Lizard_Island_2015	coral reef metagenome	n	Not collected	gonochore	offshore	Great Barrier Reef - Lizard Island Sector	Not collected	Not collected	Not collected	-30.6369	64.5228	mya	None	None	attached	Not collected	n	no	Not collected	471232	Cnidaria_Anthozoa_Scleractinia_XV	Cnidaria_Anthozoa	Cnidaria_Anthozoa_Scleractinia_Diploastreidae	Cnidaria_Anthozoa_Scleractinia	Cnidaria_Anthozoa_Hexacorallia	28	T	Not collected	GCMP	Not collected	None	19	Averaged Diver Estimate	clear	broad	31.7584	zooxanthellate
10895.E3.15.Dip.heli.1.20150119.M	common	uncommon	None	129	n	Not collected	n	n	Not collected	Not collected	None	Coral Mucus	y	Not collected	None	Joe Pollock	Martin - Site 1_20150119	0.560417	42023.6	colonial	Not collected	500	500	cm	1034	1034	E3.15.Dip.heli.1.20150119	Not collected	Not collected	Not collected	1	None	robust	20150119	Sediment/silt	Not collected	Not collected	None	plocoid	9	mm	7	mm	Australia	n	None	0	1	42023	2.3	30	m	measured	0	m	Coral Mucus from Diploastrea heliopora sampled from Great Barrier Reef - Northern Sector, Australia as sample E3.15.Dip.heli.M1.20150119.M of the Global Coral Microbiome Project	None	0	TRUE	Not collected	-167.192	0	Host-asssociated	Animal	Animal secretion	marine coral reef biome	animal-associated habitat	organic material	host-associated	E3	Diploastreidae	Diploastrea	Diploastrea heliopora	heliopora	Indo-Pacific;Pacific;Coral Sea;Australia;NE;Great Barrier Reef - Lizard Island Sector;Martin - Site 1	Cnidaria_Anthozoa_Scleractinia_XV_Diploastrea_heliopora	Stress-tolerant	99.6	mya	Australia	NE	massive	Not collected	Southern	XV	15	stony corals	Diploastrea	Diploastrea	Diploastrea heliopora	Diploastrea heliopora	heliopora	heliopora	E3.15.Dip.heli.1.20150119	214969	FAV_Diploastrea_heliopora	None	NT	-14.7603	43_M	GN_15_Dip_heli_M1_20150119_M	145.336	None	spawner	0	0	stony corals	30.8119	Pacific	Coral Sea	Indo-Pacific	290	um	129	n	Not collected	0	0	Not collected	n	129	Not collected	Medina Lab, Penn State, USA can be reextracted	FALSE	Australia	0.46	0.222437	0.222437	Not collected	Not collected	Not collected	Not collected	10895	7.04493e+07	km^2	Martin - Site 1	Inshore Reef	Not collected	Not collected	coral	Coral Mucus	E3_Lizard_Island_2015	coral reef metagenome	n	Not collected	gonochore	inshore	Great Barrier Reef - Lizard Island Sector	Not collected	Not collected	Not collected	-30.6369	64.5228	mya	None	Sediment/silt	attached	Not collected	n	no	Not collected	471232	Cnidaria_Anthozoa_Scleractinia_XV	Cnidaria_Anthozoa	Cnidaria_Anthozoa_Scleractinia_Diploastreidae	Cnidaria_Anthozoa_Scleractinia	Cnidaria_Anthozoa_Hexacorallia	30	M	Not collected	GCMP	Not collected	None	15	Diver Estimate	clear	broad	31.7584	zooxanthellate
10895.E3.15.Dip.heli.1.20150119.S	common	uncommon	None	131	n	Not collected	n	n	Not collected	Not collected	None	Coral Skeleton	y	Not collected	None	Joe Pollock	Martin - Site 1_20150119	0.560417	42023.6	colonial	Not collected	500	500	cm	1034	1034	E3.15.Dip.heli.1.20150119	Not collected	Not collected	Not collected	1	None	robust	20150119	Sediment/silt	Not collected	Not collected	None	plocoid	9	mm	7	mm	Australia	n	None	0	1	42023	2.3	30	m	measured	0	m	Coral Skeleton from Diploastrea heliopora sampled from Great Barrier Reef - Northern Sector, Australia as sample E3.15.Dip.heli.M1.20150119.S of the Global Coral Microbiome Project	None	0	TRUE	Not collected	-167.192	0	Host-asssociated	Animal	Animal corpus	marine coral reef biome	animal-associated habitat	organic material	host-associated	E3	Diploastreidae	Diploastrea	Diploastrea heliopora	heliopora	Indo-Pacific;Pacific;Coral Sea;Australia;NE;Great Barrier Reef - Lizard Island Sector;Martin - Site 1	Cnidaria_Anthozoa_Scleractinia_XV_Diploastrea_heliopora	Stress-tolerant	99.6	mya	Australia	NE	massive	Not collected	Southern	XV	15	stony corals	Diploastrea	Diploastrea	Diploastrea heliopora	Diploastrea heliopora	heliopora	heliopora	E3.15.Dip.heli.1.20150119.S	214969	FAV_Diploastrea_heliopora	None	NT	-14.7603	43_S	GN_15_Dip_heli_M1_20150119_S	145.336	None	spawner	0	0	stony corals	30.8119	Pacific	Coral Sea	Indo-Pacific	290	um	131	n	Not collected	0	0	Not collected	n	131	Not collected	Medina Lab, Penn State, USA can be reextracted	FALSE	Australia	0.46	0.222437	0.222437	Not collected	Not collected	Not collected	Not collected	10895	7.04493e+07	km^2	Martin - Site 1	Inshore Reef	Not collected	Not collected	coral	Coral Skeleton	E3_Lizard_Island_2015	coral reef metagenome	n	Not collected	gonochore	inshore	Great Barrier Reef - Lizard Island Sector	Not collected	Not collected	Not collected	-30.6369	64.5228	mya	None	Sediment/silt	attached	Not collected	n	no	Not collected	471232	Cnidaria_Anthozoa_Scleractinia_XV	Cnidaria_Anthozoa	Cnidaria_Anthozoa_Scleractinia_Diploastreidae	Cnidaria_Anthozoa_Scleractinia	Cnidaria_Anthozoa_Hexacorallia	30	S	Not collected	GCMP	Not collected	None	15	Diver Estimate	clear	broad	31.7584	zooxanthellate
10895.E3.15.Dip.heli.1.20150119.T	common	uncommon	None	130	n	Not collected	n	n	Not collected	Not collected	None	Coral Tissue	y	Not collected	None	Joe Pollock	Martin - Site 1_20150119	0.560417	42023.6	colonial	Not collected	500	500	cm	1034	1034	E3.15.Dip.heli.1.20150119	Not collected	Not collected	Not collected	1	None	robust	20150119	Sediment/silt	Not collected	Not collected	None	plocoid	9	mm	7	mm	Australia	n	None	0	1	42023	2.3	30	m	measured	0	m	Coral Tissue from Diploastrea heliopora sampled from Great Barrier Reef - Northern Sector, Australia as sample E3.15.Dip.heli.M1.20150119.T of the Global Coral Microbiome Project	None	0	TRUE	Not collected	-167.192	0	Host-asssociated	Animal	Animal corpus	marine coral reef biome	animal-associated habitat	organic material	host-associated	E3	Diploastreidae	Diploastrea	Diploastrea heliopora	heliopora	Indo-Pacific;Pacific;Coral Sea;Australia;NE;Great Barrier Reef - Lizard Island Sector;Martin - Site 1	Cnidaria_Anthozoa_Scleractinia_XV_Diploastrea_heliopora	Stress-tolerant	99.6	mya	Australia	NE	massive	Not collected	Southern	XV	15	stony corals	Diploastrea	Diploastrea	Diploastrea heliopora	Diploastrea heliopora	heliopora	heliopora	E3.15.Dip.heli.1.20150119.T	214969	FAV_Diploastrea_heliopora	None	NT	-14.7603	43_T	GN_15_Dip_heli_M1_20150119_T	145.336	None	spawner	0	0	stony corals	30.8119	Pacific	Coral Sea	Indo-Pacific	290	um	130	n	Not collected	0	0	Not collected	n	130	Not collected	Medina Lab, Penn State, USA can be reextracted	FALSE	Australia	0.46	0.222437	0.222437	Not collected	Not collected	Not collected	Not collected	10895	7.04493e+07	km^2	Martin - Site 1	Inshore Reef	Not collected	Not collected	coral	Coral Tissue	E3_Lizard_Island_2015	coral reef metagenome	n	Not collected	gonochore	inshore	Great Barrier Reef - Lizard Island Sector	Not collected	Not collected	Not collected	-30.6369	64.5228	mya	None	Sediment/silt	attached	Not collected	n	no	Not collected	471232	Cnidaria_Anthozoa_Scleractinia_XV	Cnidaria_Anthozoa	Cnidaria_Anthozoa_Scleractinia_Diploastreidae	Cnidaria_Anthozoa_Scleractinia	Cnidaria_Anthozoa_Hexacorallia	30	T	Not collected	GCMP	Not collected	None	15	Diver Estimate	clear	broad	31.7584	zooxanthellate
10895.E3.15.Dip.heli.1.20150120.M	common	uncommon	None	123	n	Not collected	n	n	Not collected	Not collected	None	Coral Mucus	y	Not collected	None	Joe Pollock	Martin - Site 2_20150120	0.427083	42024.4	colonial	Not collected	500	500	cm	1034	1034	E3.15.Dip.heli.1.20150120	Not collected	Not collected	Not collected	1	None	robust	20150120	Rubble covered in sediment and turf algae	Not collected	Not collected	None	plocoid	9	mm	7	mm	Australia	n	None	0	1	42024	4.6	30	m	measured	0	m	Coral Mucus from Diploastrea heliopora sampled from Great Barrier Reef - Northern Sector, Australia as sample E3.15.Dip.heli.M3.20150120.M of the Global Coral Microbiome Project	None	0	TRUE	Not collected	-167.192	0	Host-asssociated	Animal	Animal secretion	marine coral reef biome	animal-associated habitat	organic material	host-associated	E3	Diploastreidae	Diploastrea	Diploastrea heliopora	heliopora	Indo-Pacific;Pacific;Coral Sea;Australia;NE;Great Barrier Reef - Lizard Island Sector;Martin - Site 2	Cnidaria_Anthozoa_Scleractinia_XV_Diploastrea_heliopora	Stress-tolerant	99.6	mya	Australia	NE	massive	Not collected	Southern	XV	15	stony corals	Diploastrea	Diploastrea	Diploastrea heliopora	Diploastrea heliopora	heliopora	heliopora	E3.15.Dip.heli.1.20150120	214969	FAV_Diploastrea_heliopora	None	NT	-14.761	46_M	GN_15_Dip_heli_M3_20150120_M	145.337	None	spawner	0	0	stony corals	30.8119	Pacific	Coral Sea	Indo-Pacific	290	um	123	n	Not collected	0	0	Not collected	n	123	Not collected	Medina Lab, Penn State, USA can be reextracted	FALSE	Australia	0.34	0.16441	0.16441	Not collected	Not collected	Not collected	Not collected	10895	7.04493e+07	km^2	Martin - Site 2	Inshore Reef	Not collected	Not collected	coral	Coral Mucus	E3_Lizard_Island_2015	coral reef metagenome	n	Not collected	gonochore	inshore	Great Barrier Reef - Lizard Island Sector	Not collected	Not collected	Not collected	-30.6369	64.5228	mya	None	Rubble covered in sediment and turf algae	attached	Not collected	n	no	Not collected	471232	Cnidaria_Anthozoa_Scleractinia_XV	Cnidaria_Anthozoa	Cnidaria_Anthozoa_Scleractinia_Diploastreidae	Cnidaria_Anthozoa_Scleractinia	Cnidaria_Anthozoa_Hexacorallia	29	M	Not collected	GCMP	Not collected	None	15	Diver Estimate	clear	broad	31.7584	zooxanthellate
10895.E3.15.Dip.heli.1.20150120.S	common	uncommon	None	125	n	Not collected	n	n	Not collected	Not collected	None	Coral Skeleton	y	Not collected	None	Joe Pollock	Martin - Site 2_20150120	0.427083	42024.4	colonial	Not collected	500	500	cm	1034	1034	E3.15.Dip.heli.1.20150120	Not collected	Not collected	Not collected	1	None	robust	20150120	Rubble covered in sediment and turf algae	Not collected	Not collected	None	plocoid	9	mm	7	mm	Australia	n	None	0	1	42024	4.6	30	m	measured	0	m	Coral Skeleton from Diploastrea heliopora sampled from Great Barrier Reef - Northern Sector, Australia as sample E3.15.Dip.heli.M3.20150120.S of the Global Coral Microbiome Project	None	0	TRUE	Not collected	-167.192	0	Host-asssociated	Animal	Animal corpus	marine coral reef biome	animal-associated habitat	organic material	host-associated	E3	Diploastreidae	Diploastrea	Diploastrea heliopora	heliopora	Indo-Pacific;Pacific;Coral Sea;Australia;NE;Great Barrier Reef - Lizard Island Sector;Martin - Site 2	Cnidaria_Anthozoa_Scleractinia_XV_Diploastrea_heliopora	Stress-tolerant	99.6	mya	Australia	NE	massive	Not collected	Southern	XV	15	stony corals	Diploastrea	Diploastrea	Diploastrea heliopora	Diploastrea heliopora	heliopora	heliopora	E3.15.Dip.heli.1.20150120.S	214969	FAV_Diploastrea_heliopora	None	NT	-14.761	46_S	GN_15_Dip_heli_M3_20150120_S	145.337	None	spawner	0	0	stony corals	30.8119	Pacific	Coral Sea	Indo-Pacific	290	um	125	n	Not collected	0	0	Not collected	n	125	Not collected	Medina Lab, Penn State, USA can be reextracted	FALSE	Australia	0.34	0.16441	0.16441	Not collected	Not collected	Not collected	Not collected	10895	7.04493e+07	km^2	Martin - Site 2	Inshore Reef	Not collected	Not collected	coral	Coral Skeleton	E3_Lizard_Island_2015	coral reef metagenome	n	Not collected	gonochore	inshore	Great Barrier Reef - Lizard Island Sector	Not collected	Not collected	Not collected	-30.6369	64.5228	mya	None	Rubble covered in sediment and turf algae	attached	Not collected	n	no	Not collected	471232	Cnidaria_Anthozoa_Scleractinia_XV	Cnidaria_Anthozoa	Cnidaria_Anthozoa_Scleractinia_Diploastreidae	Cnidaria_Anthozoa_Scleractinia	Cnidaria_Anthozoa_Hexacorallia	29	S	Not collected	GCMP	Not collected	None	15	Diver Estimate	clear	broad	31.7584	zooxanthellate
10895.E3.15.Dip.heli.1.20150120.T	common	uncommon	None	124	n	Not collected	n	n	Not collected	Not collected	None	Coral Tissue	y	Not collected	None	Joe Pollock	Martin - Site 2_20150120	0.427083	42024.4	colonial	Not collected	500	500	cm	1034	1034	E3.15.Dip.heli.1.20150120	Not collected	Not collected	Not collected	1	None	robust	20150120	Rubble covered in sediment and turf algae	Not collected	Not collected	None	plocoid	9	mm	7	mm	Australia	n	None	0	1	42024	4.6	30	m	measured	0	m	Coral Tissue from Diploastrea heliopora sampled from Great Barrier Reef - Northern Sector, Australia as sample E3.15.Dip.heli.M3.20150120.T of the Global Coral Microbiome Project	None	0	TRUE	Not collected	-167.192	0	Host-asssociated	Animal	Animal corpus	marine coral reef biome	animal-associated habitat	organic material	host-associated	E3	Diploastreidae	Diploastrea	Diploastrea heliopora	heliopora	Indo-Pacific;Pacific;Coral Sea;Australia;NE;Great Barrier Reef - Lizard Island Sector;Martin - Site 2	Cnidaria_Anthozoa_Scleractinia_XV_Diploastrea_heliopora	Stress-tolerant	99.6	mya	Australia	NE	massive	Not collected	Southern	XV	15	stony corals	Diploastrea	Diploastrea	Diploastrea heliopora	Diploastrea heliopora	heliopora	heliopora	E3.15.Dip.heli.1.20150120.T	214969	FAV_Diploastrea_heliopora	None	NT	-14.761	46_T	GN_15_Dip_heli_M3_20150120_T	145.337	None	spawner	0	0	stony corals	30.8119	Pacific	Coral Sea	Indo-Pacific	290	um	124	n	Not collected	0	0	Not collected	n	124	Not collected	Medina Lab, Penn State, USA can be reextracted	FALSE	Australia	0.34	0.16441	0.16441	Not collected	Not collected	Not collected	Not collected	10895	7.04493e+07	km^2	Martin - Site 2	Inshore Reef	Not collected	Not collected	coral	Coral Tissue	E3_Lizard_Island_2015	coral reef metagenome	n	Not collected	gonochore	inshore	Great Barrier Reef - Lizard Island Sector	Not collected	Not collected	Not collected	-30.6369	64.5228	mya	None	Rubble covered in sediment and turf algae	attached	Not collected	n	no	Not collected	471232	Cnidaria_Anthozoa_Scleractinia_XV	Cnidaria_Anthozoa	Cnidaria_Anthozoa_Scleractinia_Diploastreidae	Cnidaria_Anthozoa_Scleractinia	Cnidaria_Anthozoa_Hexacorallia	29	T	Not collected	GCMP	Not collected	None	15	Diver Estimate	clear	broad	31.7584	zooxanthellate
10895.E3.15.Dip.heli.1.20150121.M	common	uncommon	None	188	n	Not collected	n	n	Not collected	Not collected	None	Coral Mucus	y	Not collected	None	Joe Pollock	Yonge - Site 1_20150121	0.432639	42025.4	colonial	Not collected	500	500	cm	1034	1034	E3.15.Dip.heli.1.20150121	Not collected	Not collected	Not collected	1	None	robust	20150121	Coral Sand	Not collected	Not collected	None	plocoid	9	mm	7	mm	Australia	n	None	0	1	42025	7	30	m	measured	0	m	Coral Mucus from Diploastrea heliopora sampled from Great Barrier Reef - Northern Sector, Australia as sample E3.15.Dip.heli.Y1.20150121.M of the Global Coral Microbiome Project	None	0	TRUE	Not collected	-167.192	0	Host-asssociated	Animal	Animal secretion	marine coral reef biome	animal-associated habitat	organic material	host-associated	E3	Diploastreidae	Diploastrea	Diploastrea heliopora	heliopora	Indo-Pacific;Pacific;Coral Sea;Australia;NE;Great Barrier Reef - Lizard Island Sector;Yonge - Site 1	Cnidaria_Anthozoa_Scleractinia_XV_Diploastrea_heliopora	Stress-tolerant	99.6	mya	Australia	NE	massive	Not collected	Southern	XV	15	stony corals	Diploastrea	Diploastrea	Diploastrea heliopora	Diploastrea heliopora	heliopora	heliopora	E3.15.Dip.heli.1.20150121	214969	FAV_Diploastrea_heliopora	None	NT	-14.5813	55_M	GN_15_Dip_heli_Y1_20150121_M	145.612	None	spawner	0	0	stony corals	30.8119	Pacific	Coral Sea	Indo-Pacific	290	um	188	n	Not collected	0	0	Not collected	n	188	Not collected	Medina Lab, Penn State, USA can be reextracted	FALSE	Australia	0.2	0.0967118	0.0967118	Not collected	Not collected	Not collected	Not collected	10895	7.04493e+07	km^2	Yonge - Site 1	Outer Reef	Not collected	Not collected	coral	Coral Mucus	E3_Lizard_Island_2015	coral reef metagenome	n	Not collected	gonochore	offshore	Great Barrier Reef - Lizard Island Sector	Not collected	Not collected	Not collected	-30.6369	64.5228	mya	None	Coral Sand	attached	Not collected	n	no	Not collected	471232	Cnidaria_Anthozoa_Scleractinia_XV	Cnidaria_Anthozoa	Cnidaria_Anthozoa_Scleractinia_Diploastreidae	Cnidaria_Anthozoa_Scleractinia	Cnidaria_Anthozoa_Hexacorallia	28	M	Not collected	GCMP	Not collected	None	25	Diver Estimate	clear	broad	31.7584	zooxanthellate
10895.E3.15.Dip.heli.1.20150121.S	common	uncommon	None	186	n	Not collected	n	n	Not collected	Not collected	None	Coral Skeleton	y	Not collected	None	Joe Pollock	Yonge - Site 1_20150121	0.432639	42025.4	colonial	Not collected	500	500	cm	1034	1034	E3.15.Dip.heli.1.20150121	Not collected	Not collected	Not collected	1	None	robust	20150121	Coral Sand	Not collected	Not collected	None	plocoid	9	mm	7	mm	Australia	n	None	0	1	42025	7	30	m	measured	0	m	Coral Skeleton from Diploastrea heliopora sampled from Great Barrier Reef - Northern Sector, Australia as sample E3.15.Dip.heli.Y1.20150121.S of the Global Coral Microbiome Project	None	0	TRUE	Not collected	-167.192	0	Host-asssociated	Animal	Animal corpus	marine coral reef biome	animal-associated habitat	organic material	host-associated	E3	Diploastreidae	Diploastrea	Diploastrea heliopora	heliopora	Indo-Pacific;Pacific;Coral Sea;Australia;NE;Great Barrier Reef - Lizard Island Sector;Yonge - Site 1	Cnidaria_Anthozoa_Scleractinia_XV_Diploastrea_heliopora	Stress-tolerant	99.6	mya	Australia	NE	massive	Not collected	Southern	XV	15	stony corals	Diploastrea	Diploastrea	Diploastrea heliopora	Diploastrea heliopora	heliopora	heliopora	E3.15.Dip.heli.1.20150121.S	214969	FAV_Diploastrea_heliopora	None	NT	-14.5813	55_S	GN_15_Dip_heli_Y1_20150121_S	145.612	None	spawner	0	0	stony corals	30.8119	Pacific	Coral Sea	Indo-Pacific	290	um	186	n	Not collected	0	0	Not collected	n	186	Not collected	Medina Lab, Penn State, USA can be reextracted	FALSE	Australia	0.2	0.0967118	0.0967118	Not collected	Not collected	Not collected	Not collected	10895	7.04493e+07	km^2	Yonge - Site 1	Outer Reef	Not collected	Not collected	coral	Coral Skeleton	E3_Lizard_Island_2015	coral reef metagenome	n	Not collected	gonochore	offshore	Great Barrier Reef - Lizard Island Sector	Not collected	Not collected	Not collected	-30.6369	64.5228	mya	None	Coral Sand	attached	Not collected	n	no	Not collected	471232	Cnidaria_Anthozoa_Scleractinia_XV	Cnidaria_Anthozoa	Cnidaria_Anthozoa_Scleractinia_Diploastreidae	Cnidaria_Anthozoa_Scleractinia	Cnidaria_Anthozoa_Hexacorallia	28	S	Not collected	GCMP	Not collected	None	25	Diver Estimate	clear	broad	31.7584	zooxanthellate
10895.E3.15.Dip.heli.1.20150121.T	common	uncommon	None	187	n	Not collected	n	n	Not collected	Not collected	None	Coral Tissue	y	Not collected	None	Joe Pollock	Yonge - Site 1_20150121	0.432639	42025.4	colonial	Not collected	500	500	cm	1034	1034	E3.15.Dip.heli.1.20150121	Not collected	Not collected	Not collected	1	None	robust	20150121	Coral Sand	Not collected	Not collected	None	plocoid	9	mm	7	mm	Australia	n	None	0	1	42025	7	30	m	measured	0	m	Coral Tissue from Diploastrea heliopora sampled from Great Barrier Reef - Northern Sector, Australia as sample E3.15.Dip.heli.Y1.20150121.T of the Global Coral Microbiome Project	None	0	TRUE	Not collected	-167.192	0	Host-asssociated	Animal	Animal corpus	marine coral reef biome	animal-associated habitat	organic material	host-associated	E3	Diploastreidae	Diploastrea	Diploastrea heliopora	heliopora	Indo-Pacific;Pacific;Coral Sea;Australia;NE;Great Barrier Reef - Lizard Island Sector;Yonge - Site 1	Cnidaria_Anthozoa_Scleractinia_XV_Diploastrea_heliopora	Stress-tolerant	99.6	mya	Australia	NE	massive	Not collected	Southern	XV	15	stony corals	Diploastrea	Diploastrea	Diploastrea heliopora	Diploastrea heliopora	heliopora	heliopora	E3.15.Dip.heli.1.20150121.T	214969	FAV_Diploastrea_heliopora	None	NT	-14.5813	55_T	GN_15_Dip_heli_Y1_20150121_T	145.612	None	spawner	0	0	stony corals	30.8119	Pacific	Coral Sea	Indo-Pacific	290	um	187	n	Not collected	0	0	Not collected	n	187	Not collected	Medina Lab, Penn State, USA can be reextracted	FALSE	Australia	0.2	0.0967118	0.0967118	Not collected	Not collected	Not collected	Not collected	10895	7.04493e+07	km^2	Yonge - Site 1	Outer Reef	Not collected	Not collected	coral	Coral Tissue	E3_Lizard_Island_2015	coral reef metagenome	n	Not collected	gonochore	offshore	Great Barrier Reef - Lizard Island Sector	Not collected	Not collected	Not collected	-30.6369	64.5228	mya	None	Coral Sand	attached	Not collected	n	no	Not collected	471232	Cnidaria_Anthozoa_Scleractinia_XV	Cnidaria_Anthozoa	Cnidaria_Anthozoa_Scleractinia_Diploastreidae	Cnidaria_Anthozoa_Scleractinia	Cnidaria_Anthozoa_Hexacorallia	28	T	Not collected	GCMP	Not collected	None	25	Diver Estimate	clear	broad	31.7584	zooxanthellate
10895.E3.15.Dip.heli.1.20150123.M	common	uncommon	None	206	n	Not collected	n	n	Not collected	Not collected	None	Coral Mucus	y	Not collected	None	Joe Pollock	Trawler_20150123	0.423611	42027.4	colonial	Not collected	500	500	cm	1034	1034	E3.15.Dip.heli.1.20150123	Not collected	Not collected	Not collected	1	None	robust	20150123	Sandy reef	Not collected	Not collected	None	plocoid	9	mm	7	mm	Australia	n	None	0	1	42027	2.7	30	m	measured	0	m	Coral Mucus from Diploastrea heliopora sampled from Great Barrier Reef - Northern Sector, Australia as sample E3.15.Dip.heli.L1.20150123.M of the Global Coral Microbiome Project	None	0	TRUE	Not collected	-167.192	0	Host-asssociated	Animal	Animal secretion	marine coral reef biome	animal-associated habitat	organic material	host-associated	E3	Diploastreidae	Diploastrea	Diploastrea heliopora	heliopora	Indo-Pacific;Pacific;Coral Sea;Australia;NE;Great Barrier Reef - Lizard Island Sector;Trawler	Cnidaria_Anthozoa_Scleractinia_XV_Diploastrea_heliopora	Stress-tolerant	99.6	mya	Australia	NE	massive	Not collected	Southern	XV	15	stony corals	Diploastrea	Diploastrea	Diploastrea heliopora	Diploastrea heliopora	heliopora	heliopora	E3.15.Dip.heli.1.20150123	214969	FAV_Diploastrea_heliopora	None	NT	-14.6868	63_M	GN_15_Dip_heli_L1_20150123_M	145.466	None	spawner	0	0	stony corals	30.8119	Pacific	Coral Sea	Indo-Pacific	290	um	206	n	Not collected	0	0	Not collected	n	206	Not collected	Medina Lab, Penn State, USA can be reextracted	FALSE	Australia	0.36	0.174081	0.174081	Not collected	Not collected	Not collected	Not collected	10895	7.04493e+07	km^2	Trawler	Midshelf Reef	Not collected	Not collected	coral	Coral Mucus	E3_Lizard_Island_2015	coral reef metagenome	n	Not collected	gonochore	midshelf	Great Barrier Reef - Lizard Island Sector	Not collected	Not collected	Not collected	-30.6369	64.5228	mya	None	Sandy reef	attached	Not collected	n	no	Not collected	471232	Cnidaria_Anthozoa_Scleractinia_XV	Cnidaria_Anthozoa	Cnidaria_Anthozoa_Scleractinia_Diploastreidae	Cnidaria_Anthozoa_Scleractinia	Cnidaria_Anthozoa_Hexacorallia	28	M	Not collected	GCMP	Not collected	None	14	Diver Estimate	clear	broad	31.7584	zooxanthellate
10895.E3.15.Dip.heli.1.20150123.S	common	uncommon	None	204	n	Not collected	n	n	Not collected	Not collected	None	Coral Skeleton	y	Not collected	None	Joe Pollock	Trawler_20150123	0.423611	42027.4	colonial	Not collected	500	500	cm	1034	1034	E3.15.Dip.heli.1.20150123	Not collected	Not collected	Not collected	1	None	robust	20150123	Sandy reef	Not collected	Not collected	None	plocoid	9	mm	7	mm	Australia	n	None	0	1	42027	2.7	30	m	measured	0	m	Coral Skeleton from Diploastrea heliopora sampled from Great Barrier Reef - Northern Sector, Australia as sample E3.15.Dip.heli.L1.20150123.S of the Global Coral Microbiome Project	None	0	TRUE	Not collected	-167.192	0	Host-asssociated	Animal	Animal corpus	marine coral reef biome	animal-associated habitat	organic material	host-associated	E3	Diploastreidae	Diploastrea	Diploastrea heliopora	heliopora	Indo-Pacific;Pacific;Coral Sea;Australia;NE;Great Barrier Reef - Lizard Island Sector;Trawler	Cnidaria_Anthozoa_Scleractinia_XV_Diploastrea_heliopora	Stress-tolerant	99.6	mya	Australia	NE	massive	Not collected	Southern	XV	15	stony corals	Diploastrea	Diploastrea	Diploastrea heliopora	Diploastrea heliopora	heliopora	heliopora	E3.15.Dip.heli.1.20150123.S	214969	FAV_Diploastrea_heliopora	None	NT	-14.6868	63_S	GN_15_Dip_heli_L1_20150123_S	145.466	None	spawner	0	0	stony corals	30.8119	Pacific	Coral Sea	Indo-Pacific	290	um	204	n	Not collected	0	0	Not collected	n	204	Not collected	Medina Lab, Penn State, USA can be reextracted	FALSE	Australia	0.36	0.174081	0.174081	Not collected	Not collected	Not collected	Not collected	10895	7.04493e+07	km^2	Trawler	Midshelf Reef	Not collected	Not collected	coral	Coral Skeleton	E3_Lizard_Island_2015	coral reef metagenome	n	Not collected	gonochore	midshelf	Great Barrier Reef - Lizard Island Sector	Not collected	Not collected	Not collected	-30.6369	64.5228	mya	None	Sandy reef	attached	Not collected	n	no	Not collected	471232	Cnidaria_Anthozoa_Scleractinia_XV	Cnidaria_Anthozoa	Cnidaria_Anthozoa_Scleractinia_Diploastreidae	Cnidaria_Anthozoa_Scleractinia	Cnidaria_Anthozoa_Hexacorallia	28	S	Not collected	GCMP	Not collected	None	14	Diver Estimate	clear	broad	31.7584	zooxanthellate
10895.E3.15.Dip.heli.1.20150123.T	common	uncommon	None	205	n	Not collected	n	n	Not collected	Not collected	None	Coral Tissue	y	Not collected	None	Joe Pollock	Trawler_20150123	0.423611	42027.4	colonial	Not collected	500	500	cm	1034	1034	E3.15.Dip.heli.1.20150123	Not collected	Not collected	Not collected	1	None	robust	20150123	Sandy reef	Not collected	Not collected	None	plocoid	9	mm	7	mm	Australia	n	None	0	1	42027	2.7	30	m	measured	0	m	Coral Tissue from Diploastrea heliopora sampled from Great Barrier Reef - Northern Sector, Australia as sample E3.15.Dip.heli.L1.20150123.T of the Global Coral Microbiome Project	None	0	TRUE	Not collected	-167.192	0	Host-asssociated	Animal	Animal corpus	marine coral reef biome	animal-associated habitat	organic material	host-associated	E3	Diploastreidae	Diploastrea	Diploastrea heliopora	heliopora	Indo-Pacific;Pacific;Coral Sea;Australia;NE;Great Barrier Reef - Lizard Island Sector;Trawler	Cnidaria_Anthozoa_Scleractinia_XV_Diploastrea_heliopora	Stress-tolerant	99.6	mya	Australia	NE	massive	Not collected	Southern	XV	15	stony corals	Diploastrea	Diploastrea	Diploastrea heliopora	Diploastrea heliopora	heliopora	heliopora	E3.15.Dip.heli.1.20150123.T	214969	FAV_Diploastrea_heliopora	None	NT	-14.6868	63_T	GN_15_Dip_heli_L1_20150123_T	145.466	None	spawner	0	0	stony corals	30.8119	Pacific	Coral Sea	Indo-Pacific	290	um	205	n	Not collected	0	0	Not collected	n	205	Not collected	Medina Lab, Penn State, USA can be reextracted	FALSE	Australia	0.36	0.174081	0.174081	Not collected	Not collected	Not collected	Not collected	10895	7.04493e+07	km^2	Trawler	Midshelf Reef	Not collected	Not collected	coral	Coral Tissue	E3_Lizard_Island_2015	coral reef metagenome	n	Not collected	gonochore	midshelf	Great Barrier Reef - Lizard Island Sector	Not collected	Not collected	Not collected	-30.6369	64.5228	mya	None	Sandy reef	attached	Not collected	n	no	Not collected	471232	Cnidaria_Anthozoa_Scleractinia_XV	Cnidaria_Anthozoa	Cnidaria_Anthozoa_Scleractinia_Diploastreidae	Cnidaria_Anthozoa_Scleractinia	Cnidaria_Anthozoa_Hexacorallia	28	T	Not collected	GCMP	Not collected	None	14	Diver Estimate	clear	broad	31.7584	zooxanthellate
10895.E3.15.Dip.heli.2.20150105.M	common	uncommon	None	165	n	Not collected	n	n	Not collected	Not collected	None	Coral Mucus	y	Not collected	None	Kathy Morrow	Fork _20150105	0.416667	42009.4	colonial	Not collected	500	500	cm	1034	1034	E3.15.Dip.heli.2.20150105	Not collected	Not collected	Not collected	1	None	robust	20150105	Rubble	Not collected	Not collected	None	plocoid	9	mm	7	mm	Australia	n	None	0	2	42009	6.5	30	m	measured	0	m	Coral Mucus from Diploastrea heliopora sampled from Great Barrier Reef - Central Sector, Australia as sample E3.15.Dip.heli.2F.20150105.m of the Global Coral Microbiome Project	None	0	TRUE	Not collected	-167.192	0	Host-asssociated	Animal	Animal secretion	marine coral reef biome	animal-associated habitat	organic material	host-associated	E3	Diploastreidae	Diploastrea	Diploastrea heliopora	heliopora	Indo-Pacific;Pacific;Coral Sea;Australia;E;Great Barrier Reef - Central Sector;Fork	Cnidaria_Anthozoa_Scleractinia_XV_Diploastrea_heliopora	Stress-tolerant	99.6	mya	Australia	E	massive	Not collected	Southern	XV	15	stony corals	Diploastrea	Diploastrea	Diploastrea heliopora	Diploastrea heliopora	heliopora	heliopora	E3.15.Dip.heli.2.20150105	214969	FAV_Diploastrea_heliopora	None	NT	-18.611	6_M	GC_15_Dip_heli_2F_20150105_m	147.575	None	spawner	0	0	stony corals	30.8119	Pacific	Coral Sea	Indo-Pacific	290	um	165	n	Not collected	0	0	Not collected	n	165	Not collected	Medina Lab, Penn State, USA can be reextracted	FALSE	Australia	0.018	0.00870406	0.00870406	Not collected	Not collected	Not collected	Not collected	10895	7.04493e+07	km^2	Fork	Outer Shelf	Not collected	Not collected	coral	Coral Mucus	E3_Lizard_Island_2015	coral reef metagenome	n	Not collected	gonochore	offshore	Great Barrier Reef - Central Sector	Not collected	Not collected	Not collected	-30.6369	64.5228	mya	None	Rubble.	attached	Not collected	n	no	Not collected	471232	Cnidaria_Anthozoa_Scleractinia_XV	Cnidaria_Anthozoa	Cnidaria_Anthozoa_Scleractinia_Diploastreidae	Cnidaria_Anthozoa_Scleractinia	Cnidaria_Anthozoa_Hexacorallia	28	M	Not collected	GCMP	Not collected	None	Not collected	None	clear	broad	31.7584	zooxanthellate
10895.E3.15.Dip.heli.2.20150105.S	common	uncommon	None	135	n	Not collected	n	n	Not collected	Not collected	None	Coral Skeleton	y	Not collected	None	Kathy Morrow	Fork _20150105	0.416667	42009.4	colonial	Not collected	500	500	cm	1034	1034	E3.15.Dip.heli.2.20150105	Not collected	Not collected	Not collected	1	None	robust	20150105	Rubble	Not collected	Not collected	None	plocoid	9	mm	7	mm	Australia	n	None	0	2	42009	6.5	30	m	measured	0	m	Coral Skeleton from Diploastrea heliopora sampled from Great Barrier Reef - Central Sector, Australia as sample E3.15.Dip.heli.2F.20150105.S of the Global Coral Microbiome Project	None	0	TRUE	Not collected	-167.192	0	Host-asssociated	Animal	Animal corpus	marine coral reef biome	animal-associated habitat	organic material	host-associated	E3	Diploastreidae	Diploastrea	Diploastrea heliopora	heliopora	Indo-Pacific;Pacific;Coral Sea;Australia;E;Great Barrier Reef - Central Sector;Fork	Cnidaria_Anthozoa_Scleractinia_XV_Diploastrea_heliopora	Stress-tolerant	99.6	mya	Australia	E	massive	Not collected	Southern	XV	15	stony corals	Diploastrea	Diploastrea	Diploastrea heliopora	Diploastrea heliopora	heliopora	heliopora	E3.15.Dip.heli.2.20150105.S	214969	FAV_Diploastrea_heliopora	None	NT	-18.611	6_S	GC_15_Dip_heli_2F_20150105_S	147.575	None	spawner	0	0	stony corals	30.8119	Pacific	Coral Sea	Indo-Pacific	290	um	135	n	Not collected	0	0	Not collected	n	135	Not collected	Medina Lab, Penn State, USA can be reextracted	FALSE	Australia	0.018	0.00870406	0.00870406	Not collected	Not collected	Not collected	Not collected	10895	7.04493e+07	km^2	Fork	Outer Shelf	Not collected	Not collected	coral	Coral Skeleton	E3_Lizard_Island_2015	coral reef metagenome	n	Not collected	gonochore	offshore	Great Barrier Reef - Central Sector	Not collected	Not collected	Not collected	-30.6369	64.5228	mya	None	Rubble.	attached	Not collected	n	no	Not collected	471232	Cnidaria_Anthozoa_Scleractinia_XV	Cnidaria_Anthozoa	Cnidaria_Anthozoa_Scleractinia_Diploastreidae	Cnidaria_Anthozoa_Scleractinia	Cnidaria_Anthozoa_Hexacorallia	28	S	Not collected	GCMP	Not collected	None	Not collected	None	clear	broad	31.7584	zooxanthellate
10895.E3.15.Dip.heli.2.20150105.T	common	uncommon	None	166	n	Not collected	n	n	Not collected	Not collected	None	Coral Tissue	y	Not collected	None	Kathy Morrow	Fork _20150105	0.416667	42009.4	colonial	Not collected	500	500	cm	1034	1034	E3.15.Dip.heli.2.20150105	Not collected	Not collected	Not collected	1	None	robust	20150105	Rubble	Not collected	Not collected	None	plocoid	9	mm	7	mm	Australia	n	None	0	2	42009	6.5	30	m	measured	0	m	Coral Tissue from Diploastrea heliopora sampled from Great Barrier Reef - Central Sector, Australia as sample E3.15.Dip.heli.2F.20150105.T of the Global Coral Microbiome Project	None	0	TRUE	Not collected	-167.192	0	Host-asssociated	Animal	Animal corpus	marine coral reef biome	animal-associated habitat	organic material	host-associated	E3	Diploastreidae	Diploastrea	Diploastrea heliopora	heliopora	Indo-Pacific;Pacific;Coral Sea;Australia;E;Great Barrier Reef - Central Sector;Fork	Cnidaria_Anthozoa_Scleractinia_XV_Diploastrea_heliopora	Stress-tolerant	99.6	mya	Australia	E	massive	Not collected	Southern	XV	15	stony corals	Diploastrea	Diploastrea	Diploastrea heliopora	Diploastrea heliopora	heliopora	heliopora	E3.15.Dip.heli.2.20150105.T	214969	FAV_Diploastrea_heliopora	None	NT	-18.611	6_T	GC_15_Dip_heli_2F_20150105_T	147.575	None	spawner	0	0	stony corals	30.8119	Pacific	Coral Sea	Indo-Pacific	290	um	166	n	Not collected	0	0	Not collected	n	166	Not collected	Medina Lab, Penn State, USA can be reextracted	FALSE	Australia	0.018	0.00870406	0.00870406	Not collected	Not collected	Not collected	Not collected	10895	7.04493e+07	km^2	Fork	Outer Shelf	Not collected	Not collected	coral	Coral Tissue	E3_Lizard_Island_2015	coral reef metagenome	n	Not collected	gonochore	offshore	Great Barrier Reef - Central Sector	Not collected	Not collected	Not collected	-30.6369	64.5228	mya	None	Rubble.	attached	Not collected	n	no	Not collected	471232	Cnidaria_Anthozoa_Scleractinia_XV	Cnidaria_Anthozoa	Cnidaria_Anthozoa_Scleractinia_Diploastreidae	Cnidaria_Anthozoa_Scleractinia	Cnidaria_Anthozoa_Hexacorallia	28	T	Not collected	GCMP	Not collected	None	Not collected	None	clear	broad	31.7584	zooxanthellate
10895.E3.15.Dip.heli.2.20150106.M	common	uncommon	None	179	n	Not collected	n	n	Not collected	Not collected	None	Coral Mucus	y	Not collected	None	Kathy Morrow	Little Kelso _20150106	0.6875	42010.7	colonial	Not collected	500	500	cm	1034	1034	E3.15.Dip.heli.2.20150106	Not collected	Not collected	Not collected	1	None	robust	20150106	Rubble/sand	Not collected	Not collected	None	plocoid	9	mm	7	mm	Australia	n	None	0	2	42010	3.5	30	m	measured	0	m	Coral Mucus from Diploastrea heliopora sampled from Great Barrier Reef - Central Sector, Australia as sample E3.15.Dip.heli.2LK.20150105.m of the Global Coral Microbiome Project	None	0	TRUE	Not collected	-167.192	0	Host-asssociated	Animal	Animal secretion	marine coral reef biome	animal-associated habitat	organic material	host-associated	E3	Diploastreidae	Diploastrea	Diploastrea heliopora	heliopora	Indo-Pacific;Pacific;Coral Sea;Australia;E;Great Barrier Reef - Central Sector;Little Kelso	Cnidaria_Anthozoa_Scleractinia_XV_Diploastrea_heliopora	Stress-tolerant	99.6	mya	Australia	E	massive	Not collected	Southern	XV	15	stony corals	Diploastrea	Diploastrea	Diploastrea heliopora	Diploastrea heliopora	heliopora	heliopora	E3.15.Dip.heli.2.20150106	214969	FAV_Diploastrea_heliopora	None	NT	-18.4658	12_M	GC_15_Dip_heli_2LK_20150105_m	146.991	None	spawner	0	0	stony corals	30.8119	Pacific	Coral Sea	Indo-Pacific	290	um	179	n	Not collected	0	0	Not collected	n	179	Not collected	Medina Lab, Penn State, USA can be reextracted	FALSE	Australia	0.17	0.082205	0.082205	Not collected	Not collected	Not collected	Not collected	10895	7.04493e+07	km^2	Little Kelso	Mid Shelf	Not collected	Not collected	coral	Coral Mucus	E3_Lizard_Island_2015	coral reef metagenome	n	Not collected	gonochore	midshelf	Great Barrier Reef - Central Sector	Not collected	Not collected	Not collected	-30.6369	64.5228	mya	None	Rubble/sand.	attached	Not collected	n	no	Not collected	471232	Cnidaria_Anthozoa_Scleractinia_XV	Cnidaria_Anthozoa	Cnidaria_Anthozoa_Scleractinia_Diploastreidae	Cnidaria_Anthozoa_Scleractinia	Cnidaria_Anthozoa_Hexacorallia	28	M	Not collected	GCMP	Not collected	None	Not collected	None	clear	broad	31.7584	zooxanthellate
10895.E3.15.Dip.heli.2.20150106.S	common	uncommon	None	181	n	Not collected	n	n	Not collected	Not collected	None	Coral Skeleton	y	Not collected	None	Kathy Morrow	Little Kelso _20150106	0.6875	42010.7	colonial	Not collected	500	500	cm	1034	1034	E3.15.Dip.heli.2.20150106	Not collected	Not collected	Not collected	1	None	robust	20150106	Rubble/sand	Not collected	Not collected	None	plocoid	9	mm	7	mm	Australia	n	None	0	2	42010	3.5	30	m	measured	0	m	Coral Skeleton from Diploastrea heliopora sampled from Great Barrier Reef - Central Sector, Australia as sample E3.15.Dip.heli.2LK.20150105.S of the Global Coral Microbiome Project	None	0	TRUE	Not collected	-167.192	0	Host-asssociated	Animal	Animal corpus	marine coral reef biome	animal-associated habitat	organic material	host-associated	E3	Diploastreidae	Diploastrea	Diploastrea heliopora	heliopora	Indo-Pacific;Pacific;Coral Sea;Australia;E;Great Barrier Reef - Central Sector;Little Kelso	Cnidaria_Anthozoa_Scleractinia_XV_Diploastrea_heliopora	Stress-tolerant	99.6	mya	Australia	E	massive	Not collected	Southern	XV	15	stony corals	Diploastrea	Diploastrea	Diploastrea heliopora	Diploastrea heliopora	heliopora	heliopora	E3.15.Dip.heli.2.20150106.S	214969	FAV_Diploastrea_heliopora	None	NT	-18.4658	12_S	GC_15_Dip_heli_2LK_20150105_S	146.991	None	spawner	0	0	stony corals	30.8119	Pacific	Coral Sea	Indo-Pacific	290	um	181	n	Not collected	0	0	Not collected	n	181	Not collected	Medina Lab, Penn State, USA can be reextracted	FALSE	Australia	0.17	0.082205	0.082205	Not collected	Not collected	Not collected	Not collected	10895	7.04493e+07	km^2	Little Kelso	Mid Shelf	Not collected	Not collected	coral	Coral Skeleton	E3_Lizard_Island_2015	coral reef metagenome	n	Not collected	gonochore	midshelf	Great Barrier Reef - Central Sector	Not collected	Not collected	Not collected	-30.6369	64.5228	mya	None	Rubble/sand.	attached	Not collected	n	no	Not collected	471232	Cnidaria_Anthozoa_Scleractinia_XV	Cnidaria_Anthozoa	Cnidaria_Anthozoa_Scleractinia_Diploastreidae	Cnidaria_Anthozoa_Scleractinia	Cnidaria_Anthozoa_Hexacorallia	28	S	Not collected	GCMP	Not collected	None	Not collected	None	clear	broad	31.7584	zooxanthellate
10895.E3.15.Dip.heli.2.20150106.T	common	uncommon	None	180	n	Not collected	n	n	Not collected	Not collected	None	Coral Tissue	y	Not collected	None	Kathy Morrow	Little Kelso _20150106	0.6875	42010.7	colonial	Not collected	500	500	cm	1034	1034	E3.15.Dip.heli.2.20150106	Not collected	Not collected	Not collected	1	None	robust	20150106	Rubble/sand	Not collected	Not collected	None	plocoid	9	mm	7	mm	Australia	n	None	0	2	42010	3.5	30	m	measured	0	m	Coral Tissue from Diploastrea heliopora sampled from Great Barrier Reef - Central Sector, Australia as sample E3.15.Dip.heli.2LK.20150105.T of the Global Coral Microbiome Project	None	0	TRUE	Not collected	-167.192	0	Host-asssociated	Animal	Animal corpus	marine coral reef biome	animal-associated habitat	organic material	host-associated	E3	Diploastreidae	Diploastrea	Diploastrea heliopora	heliopora	Indo-Pacific;Pacific;Coral Sea;Australia;E;Great Barrier Reef - Central Sector;Little Kelso	Cnidaria_Anthozoa_Scleractinia_XV_Diploastrea_heliopora	Stress-tolerant	99.6	mya	Australia	E	massive	Not collected	Southern	XV	15	stony corals	Diploastrea	Diploastrea	Diploastrea heliopora	Diploastrea heliopora	heliopora	heliopora	E3.15.Dip.heli.2.20150106.T	214969	FAV_Diploastrea_heliopora	None	NT	-18.4658	12_T	GC_15_Dip_heli_2LK_20150105_T	146.991	None	spawner	0	0	stony corals	30.8119	Pacific	Coral Sea	Indo-Pacific	290	um	180	n	Not collected	0	0	Not collected	n	180	Not collected	Medina Lab, Penn State, USA can be reextracted	FALSE	Australia	0.17	0.082205	0.082205	Not collected	Not collected	Not collected	Not collected	10895	7.04493e+07	km^2	Little Kelso	Mid Shelf	Not collected	Not collected	coral	Coral Tissue	E3_Lizard_Island_2015	coral reef metagenome	n	Not collected	gonochore	midshelf	Great Barrier Reef - Central Sector	Not collected	Not collected	Not collected	-30.6369	64.5228	mya	None	Rubble/sand.	attached	Not collected	n	no	Not collected	471232	Cnidaria_Anthozoa_Scleractinia_XV	Cnidaria_Anthozoa	Cnidaria_Anthozoa_Scleractinia_Diploastreidae	Cnidaria_Anthozoa_Scleractinia	Cnidaria_Anthozoa_Hexacorallia	28	T	Not collected	GCMP	Not collected	None	Not collected	None	clear	broad	31.7584	zooxanthellate
10895.E3.15.Dip.heli.2.20150119.M	common	uncommon	None	126	n	Not collected	n	n	Not collected	Not collected	None	Coral Mucus	y	Not collected	None	Joe Pollock	Martin - Site 1_20150119	0.56875	42023.6	colonial	Not collected	500	500	cm	1034	1034	E3.15.Dip.heli.2.20150119	Not collected	Not collected	Not collected	1	None	robust	20150119	Sediment/silt	Not collected	Not collected	None	plocoid	9	mm	7	mm	Australia	n	None	0	2	42023	2.9	30	m	measured	0	m	Coral Mucus from Diploastrea heliopora sampled from Great Barrier Reef - Northern Sector, Australia as sample E3.15.Dip.heli.M2.20150119.M of the Global Coral Microbiome Project	None	0	TRUE	Not collected	-167.192	0	Host-asssociated	Animal	Animal secretion	marine coral reef biome	animal-associated habitat	organic material	host-associated	E3	Diploastreidae	Diploastrea	Diploastrea heliopora	heliopora	Indo-Pacific;Pacific;Coral Sea;Australia;NE;Great Barrier Reef - Lizard Island Sector;Martin - Site 1	Cnidaria_Anthozoa_Scleractinia_XV_Diploastrea_heliopora	Stress-tolerant	99.6	mya	Australia	NE	massive	Not collected	Southern	XV	15	stony corals	Diploastrea	Diploastrea	Diploastrea heliopora	Diploastrea heliopora	heliopora	heliopora	E3.15.Dip.heli.2.20150119	214969	FAV_Diploastrea_heliopora	None	NT	-14.7603	44_M	GN_15_Dip_heli_M2_20150119_M	145.336	None	spawner	0	0	stony corals	30.8119	Pacific	Coral Sea	Indo-Pacific	290	um	126	n	Not collected	0	0	Not collected	n	126	Not collected	Medina Lab, Penn State, USA can be reextracted	FALSE	Australia	0.09	0.0435203	0.0435203	Not collected	Not collected	Not collected	Not collected	10895	7.04493e+07	km^2	Martin - Site 1	Inshore Reef	Not collected	Not collected	coral	Coral Mucus	E3_Lizard_Island_2015	coral reef metagenome	n	Not collected	gonochore	inshore	Great Barrier Reef - Lizard Island Sector	Not collected	Not collected	Not collected	-30.6369	64.5228	mya	None	Sediment/silt	attached	Not collected	n	no	Not collected	471232	Cnidaria_Anthozoa_Scleractinia_XV	Cnidaria_Anthozoa	Cnidaria_Anthozoa_Scleractinia_Diploastreidae	Cnidaria_Anthozoa_Scleractinia	Cnidaria_Anthozoa_Hexacorallia	30	M	Not collected	GCMP	Not collected	None	15	Diver Estimate	clear	broad	31.7584	zooxanthellate
10895.E3.15.Dip.heli.2.20150119.S	common	uncommon	None	128	n	Not collected	n	n	Not collected	Not collected	None	Coral Skeleton	y	Not collected	None	Joe Pollock	Martin - Site 1_20150119	0.56875	42023.6	colonial	Not collected	500	500	cm	1034	1034	E3.15.Dip.heli.2.20150119	Not collected	Not collected	Not collected	1	None	robust	20150119	Sediment/silt	Not collected	Not collected	None	plocoid	9	mm	7	mm	Australia	n	None	0	2	42023	2.9	30	m	measured	0	m	Coral Skeleton from Diploastrea heliopora sampled from Great Barrier Reef - Northern Sector, Australia as sample E3.15.Dip.heli.M2.20150119.S of the Global Coral Microbiome Project	None	0	TRUE	Not collected	-167.192	0	Host-asssociated	Animal	Animal corpus	marine coral reef biome	animal-associated habitat	organic material	host-associated	E3	Diploastreidae	Diploastrea	Diploastrea heliopora	heliopora	Indo-Pacific;Pacific;Coral Sea;Australia;NE;Great Barrier Reef - Lizard Island Sector;Martin - Site 1	Cnidaria_Anthozoa_Scleractinia_XV_Diploastrea_heliopora	Stress-tolerant	99.6	mya	Australia	NE	massive	Not collected	Southern	XV	15	stony corals	Diploastrea	Diploastrea	Diploastrea heliopora	Diploastrea heliopora	heliopora	heliopora	E3.15.Dip.heli.2.20150119.S	214969	FAV_Diploastrea_heliopora	None	NT	-14.7603	44_S	GN_15_Dip_heli_M2_20150119_S	145.336	None	spawner	0	0	stony corals	30.8119	Pacific	Coral Sea	Indo-Pacific	290	um	128	n	Not collected	0	0	Not collected	n	128	Not collected	Medina Lab, Penn State, USA can be reextracted	FALSE	Australia	0.09	0.0435203	0.0435203	Not collected	Not collected	Not collected	Not collected	10895	7.04493e+07	km^2	Martin - Site 1	Inshore Reef	Not collected	Not collected	coral	Coral Skeleton	E3_Lizard_Island_2015	coral reef metagenome	n	Not collected	gonochore	inshore	Great Barrier Reef - Lizard Island Sector	Not collected	Not collected	Not collected	-30.6369	64.5228	mya	None	Sediment/silt	attached	Not collected	n	no	Not collected	471232	Cnidaria_Anthozoa_Scleractinia_XV	Cnidaria_Anthozoa	Cnidaria_Anthozoa_Scleractinia_Diploastreidae	Cnidaria_Anthozoa_Scleractinia	Cnidaria_Anthozoa_Hexacorallia	30	S	Not collected	GCMP	Not collected	None	15	Diver Estimate	clear	broad	31.7584	zooxanthellate
10895.E3.15.Dip.heli.2.20150119.T	common	uncommon	None	127	n	Not collected	n	n	Not collected	Not collected	None	Coral Tissue	y	Not collected	None	Joe Pollock	Martin - Site 1_20150119	0.56875	42023.6	colonial	Not collected	500	500	cm	1034	1034	E3.15.Dip.heli.2.20150119	Not collected	Not collected	Not collected	1	None	robust	20150119	Sediment/silt	Not collected	Not collected	None	plocoid	9	mm	7	mm	Australia	n	None	0	2	42023	2.9	30	m	measured	0	m	Coral Tissue from Diploastrea heliopora sampled from Great Barrier Reef - Northern Sector, Australia as sample E3.15.Dip.heli.M2.20150119.T of the Global Coral Microbiome Project	None	0	TRUE	Not collected	-167.192	0	Host-asssociated	Animal	Animal corpus	marine coral reef biome	animal-associated habitat	organic material	host-associated	E3	Diploastreidae	Diploastrea	Diploastrea heliopora	heliopora	Indo-Pacific;Pacific;Coral Sea;Australia;NE;Great Barrier Reef - Lizard Island Sector;Martin - Site 1	Cnidaria_Anthozoa_Scleractinia_XV_Diploastrea_heliopora	Stress-tolerant	99.6	mya	Australia	NE	massive	Not collected	Southern	XV	15	stony corals	Diploastrea	Diploastrea	Diploastrea heliopora	Diploastrea heliopora	heliopora	heliopora	E3.15.Dip.heli.2.20150119.T	214969	FAV_Diploastrea_heliopora	None	NT	-14.7603	44_T	GN_15_Dip_heli_M2_20150119_T	145.336	None	spawner	0	0	stony corals	30.8119	Pacific	Coral Sea	Indo-Pacific	290	um	127	n	Not collected	0	0	Not collected	n	127	Not collected	Medina Lab, Penn State, USA can be reextracted	FALSE	Australia	0.09	0.0435203	0.0435203	Not collected	Not collected	Not collected	Not collected	10895	7.04493e+07	km^2	Martin - Site 1	Inshore Reef	Not collected	Not collected	coral	Coral Tissue	E3_Lizard_Island_2015	coral reef metagenome	n	Not collected	gonochore	inshore	Great Barrier Reef - Lizard Island Sector	Not collected	Not collected	Not collected	-30.6369	64.5228	mya	None	Sediment/silt	attached	Not collected	n	no	Not collected	471232	Cnidaria_Anthozoa_Scleractinia_XV	Cnidaria_Anthozoa	Cnidaria_Anthozoa_Scleractinia_Diploastreidae	Cnidaria_Anthozoa_Scleractinia	Cnidaria_Anthozoa_Hexacorallia	30	T	Not collected	GCMP	Not collected	None	15	Diver Estimate	clear	broad	31.7584	zooxanthellate
10895.E3.15.Dip.heli.2.20150120.M	common	uncommon	None	120	n	Not collected	n	n	Not collected	Not collected	None	Coral Mucus	y	Not collected	None	Joe Pollock	Martin - Site 2_20150120	0.443056	42024.4	colonial	Not collected	500	500	cm	1034	1034	E3.15.Dip.heli.2.20150120	Not collected	Not collected	Not collected	1	None	robust	20150120	Rubble covered in sediment and turf algae	Not collected	Not collected	None	plocoid	9	mm	7	mm	Australia	n	None	0	2	42024	2.3	30	m	measured	0	m	Coral Mucus from Diploastrea heliopora sampled from Great Barrier Reef - Northern Sector, Australia as sample E3.15.Dip.heli.M4.20150120.M of the Global Coral Microbiome Project	None	0	TRUE	Not collected	-167.192	0	Host-asssociated	Animal	Animal secretion	marine coral reef biome	animal-associated habitat	organic material	host-associated	E3	Diploastreidae	Diploastrea	Diploastrea heliopora	heliopora	Indo-Pacific;Pacific;Coral Sea;Australia;NE;Great Barrier Reef - Lizard Island Sector;Martin - Site 2	Cnidaria_Anthozoa_Scleractinia_XV_Diploastrea_heliopora	Stress-tolerant	99.6	mya	Australia	NE	massive	Not collected	Southern	XV	15	stony corals	Diploastrea	Diploastrea	Diploastrea heliopora	Diploastrea heliopora	heliopora	heliopora	E3.15.Dip.heli.2.20150120	214969	FAV_Diploastrea_heliopora	None	NT	-14.761	47_M	GN_15_Dip_heli_M4_20150120_M	145.337	None	spawner	0	0	stony corals	30.8119	Pacific	Coral Sea	Indo-Pacific	290	um	120	n	Not collected	0	0	Not collected	n	120	Not collected	Medina Lab, Penn State, USA can be reextracted	FALSE	Australia	0.16	0.0773694	0.0773694	Not collected	Not collected	Not collected	Not collected	10895	7.04493e+07	km^2	Martin - Site 2	Inshore Reef	Not collected	Not collected	coral	Coral Mucus	E3_Lizard_Island_2015	coral reef metagenome	n	Not collected	gonochore	inshore	Great Barrier Reef - Lizard Island Sector	Not collected	Not collected	Not collected	-30.6369	64.5228	mya	None	Rubble covered in sediment and turf algae	attached	Not collected	n	no	Not collected	471232	Cnidaria_Anthozoa_Scleractinia_XV	Cnidaria_Anthozoa	Cnidaria_Anthozoa_Scleractinia_Diploastreidae	Cnidaria_Anthozoa_Scleractinia	Cnidaria_Anthozoa_Hexacorallia	30	M	Not collected	GCMP	Not collected	None	15	Diver Estimate	clear	broad	31.7584	zooxanthellate
10895.E3.15.Dip.heli.2.20150120.S	common	uncommon	None	122	n	Not collected	n	n	Not collected	Not collected	None	Coral Skeleton	y	Not collected	None	Joe Pollock	Martin - Site 2_20150120	0.443056	42024.4	colonial	Not collected	500	500	cm	1034	1034	E3.15.Dip.heli.2.20150120	Not collected	Not collected	Not collected	1	None	robust	20150120	Rubble covered in sediment and turf algae	Not collected	Not collected	None	plocoid	9	mm	7	mm	Australia	n	None	0	2	42024	2.3	30	m	measured	0	m	Coral Skeleton from Diploastrea heliopora sampled from Great Barrier Reef - Northern Sector, Australia as sample E3.15.Dip.heli.M4.20150120.S of the Global Coral Microbiome Project	None	0	TRUE	Not collected	-167.192	0	Host-asssociated	Animal	Animal corpus	marine coral reef biome	animal-associated habitat	organic material	host-associated	E3	Diploastreidae	Diploastrea	Diploastrea heliopora	heliopora	Indo-Pacific;Pacific;Coral Sea;Australia;NE;Great Barrier Reef - Lizard Island Sector;Martin - Site 2	Cnidaria_Anthozoa_Scleractinia_XV_Diploastrea_heliopora	Stress-tolerant	99.6	mya	Australia	NE	massive	Not collected	Southern	XV	15	stony corals	Diploastrea	Diploastrea	Diploastrea heliopora	Diploastrea heliopora	heliopora	heliopora	E3.15.Dip.heli.2.20150120.S	214969	FAV_Diploastrea_heliopora	None	NT	-14.761	47_S	GN_15_Dip_heli_M4_20150120_S	145.337	None	spawner	0	0	stony corals	30.8119	Pacific	Coral Sea	Indo-Pacific	290	um	122	n	Not collected	0	0	Not collected	n	122	Not collected	Medina Lab, Penn State, USA can be reextracted	FALSE	Australia	0.16	0.0773694	0.0773694	Not collected	Not collected	Not collected	Not collected	10895	7.04493e+07	km^2	Martin - Site 2	Inshore Reef	Not collected	Not collected	coral	Coral Skeleton	E3_Lizard_Island_2015	coral reef metagenome	n	Not collected	gonochore	inshore	Great Barrier Reef - Lizard Island Sector	Not collected	Not collected	Not collected	-30.6369	64.5228	mya	None	Rubble covered in sediment and turf algae	attached	Not collected	n	no	Not collected	471232	Cnidaria_Anthozoa_Scleractinia_XV	Cnidaria_Anthozoa	Cnidaria_Anthozoa_Scleractinia_Diploastreidae	Cnidaria_Anthozoa_Scleractinia	Cnidaria_Anthozoa_Hexacorallia	30	S	Not collected	GCMP	Not collected	None	15	Diver Estimate	clear	broad	31.7584	zooxanthellate
10895.E3.15.Dip.heli.2.20150120.T	common	uncommon	None	121	n	Not collected	n	n	Not collected	Not collected	None	Coral Tissue	y	Not collected	None	Joe Pollock	Martin - Site 2_20150120	0.443056	42024.4	colonial	Not collected	500	500	cm	1034	1034	E3.15.Dip.heli.2.20150120	Not collected	Not collected	Not collected	1	None	robust	20150120	Rubble covered in sediment and turf algae	Not collected	Not collected	None	plocoid	9	mm	7	mm	Australia	n	None	0	2	42024	2.3	30	m	measured	0	m	Coral Tissue from Diploastrea heliopora sampled from Great Barrier Reef - Northern Sector, Australia as sample E3.15.Dip.heli.M4.20150120.T of the Global Coral Microbiome Project	None	0	TRUE	Not collected	-167.192	0	Host-asssociated	Animal	Animal corpus	marine coral reef biome	animal-associated habitat	organic material	host-associated	E3	Diploastreidae	Diploastrea	Diploastrea heliopora	heliopora	Indo-Pacific;Pacific;Coral Sea;Australia;NE;Great Barrier Reef - Lizard Island Sector;Martin - Site 2	Cnidaria_Anthozoa_Scleractinia_XV_Diploastrea_heliopora	Stress-tolerant	99.6	mya	Australia	NE	massive	Not collected	Southern	XV	15	stony corals	Diploastrea	Diploastrea	Diploastrea heliopora	Diploastrea heliopora	heliopora	heliopora	E3.15.Dip.heli.2.20150120.T	214969	FAV_Diploastrea_heliopora	None	NT	-14.761	47_T	GN_15_Dip_heli_M4_20150120_T	145.337	None	spawner	0	0	stony corals	30.8119	Pacific	Coral Sea	Indo-Pacific	290	um	121	n	Not collected	0	0	Not collected	n	121	Not collected	Medina Lab, Penn State, USA can be reextracted	FALSE	Australia	0.16	0.0773694	0.0773694	Not collected	Not collected	Not collected	Not collected	10895	7.04493e+07	km^2	Martin - Site 2	Inshore Reef	Not collected	Not collected	coral	Coral Tissue	E3_Lizard_Island_2015	coral reef metagenome	n	Not collected	gonochore	inshore	Great Barrier Reef - Lizard Island Sector	Not collected	Not collected	Not collected	-30.6369	64.5228	mya	None	Rubble covered in sediment and turf algae	attached	Not collected	n	no	Not collected	471232	Cnidaria_Anthozoa_Scleractinia_XV	Cnidaria_Anthozoa	Cnidaria_Anthozoa_Scleractinia_Diploastreidae	Cnidaria_Anthozoa_Scleractinia	Cnidaria_Anthozoa_Hexacorallia	30	T	Not collected	GCMP	Not collected	None	15	Diver Estimate	clear	broad	31.7584	zooxanthellate
10895.E3.15.Dip.heli.2.20150121.M	common	uncommon	None	191	n	Not collected	n	n	Not collected	Not collected	None	Coral Mucus	y	Not collected	None	Joe Pollock	Yonge - Site 1_20150121	0.449306	42025.4	colonial	Not collected	500	500	cm	1034	1034	E3.15.Dip.heli.2.20150121	Not collected	Not collected	Not collected	1	None	robust	20150121	Coral Sand	Not collected	Not collected	None	plocoid	9	mm	7	mm	Australia	n	None	0	2	42025	7.8	30	m	measured	0	m	Coral Mucus from Diploastrea heliopora sampled from Great Barrier Reef - Northern Sector, Australia as sample E3.15.Dip.heli.Y2.20150121.M of the Global Coral Microbiome Project	None	0	TRUE	Not collected	-167.192	0	Host-asssociated	Animal	Animal secretion	marine coral reef biome	animal-associated habitat	organic material	host-associated	E3	Diploastreidae	Diploastrea	Diploastrea heliopora	heliopora	Indo-Pacific;Pacific;Coral Sea;Australia;NE;Great Barrier Reef - Lizard Island Sector;Yonge - Site 1	Cnidaria_Anthozoa_Scleractinia_XV_Diploastrea_heliopora	Stress-tolerant	99.6	mya	Australia	NE	massive	Not collected	Southern	XV	15	stony corals	Diploastrea	Diploastrea	Diploastrea heliopora	Diploastrea heliopora	heliopora	heliopora	E3.15.Dip.heli.2.20150121	214969	FAV_Diploastrea_heliopora	None	NT	-14.5813	56_M	GN_15_Dip_heli_Y2_20150121_M	145.612	None	spawner	0	0	stony corals	30.8119	Pacific	Coral Sea	Indo-Pacific	290	um	191	n	Not collected	0	0	Not collected	n	191	Not collected	Medina Lab, Penn State, USA can be reextracted	FALSE	Australia	0.156	0.0754352	0.0754352	Not collected	Not collected	Not collected	Not collected	10895	7.04493e+07	km^2	Yonge - Site 1	Outer Reef	Not collected	Not collected	coral	Coral Mucus	E3_Lizard_Island_2015	coral reef metagenome	n	Not collected	gonochore	offshore	Great Barrier Reef - Lizard Island Sector	Not collected	Not collected	Not collected	-30.6369	64.5228	mya	None	Coral Sand	attached	Not collected	n	no	Not collected	471232	Cnidaria_Anthozoa_Scleractinia_XV	Cnidaria_Anthozoa	Cnidaria_Anthozoa_Scleractinia_Diploastreidae	Cnidaria_Anthozoa_Scleractinia	Cnidaria_Anthozoa_Hexacorallia	28	M	Not collected	GCMP	Not collected	None	25	Diver Estimate	clear	broad	31.7584	zooxanthellate
10895.E3.15.Dip.heli.2.20150121.S	common	uncommon	None	189	n	Not collected	n	n	Not collected	Not collected	None	Coral Skeleton	y	Not collected	None	Joe Pollock	Yonge - Site 1_20150121	0.449306	42025.4	colonial	Not collected	500	500	cm	1034	1034	E3.15.Dip.heli.2.20150121	Not collected	Not collected	Not collected	1	None	robust	20150121	Coral Sand	Not collected	Not collected	None	plocoid	9	mm	7	mm	Australia	n	None	0	2	42025	7.8	30	m	measured	0	m	Coral Skeleton from Diploastrea heliopora sampled from Great Barrier Reef - Northern Sector, Australia as sample E3.15.Dip.heli.Y2.20150121.S of the Global Coral Microbiome Project	None	0	TRUE	Not collected	-167.192	0	Host-asssociated	Animal	Animal corpus	marine coral reef biome	animal-associated habitat	organic material	host-associated	E3	Diploastreidae	Diploastrea	Diploastrea heliopora	heliopora	Indo-Pacific;Pacific;Coral Sea;Australia;NE;Great Barrier Reef - Lizard Island Sector;Yonge - Site 1	Cnidaria_Anthozoa_Scleractinia_XV_Diploastrea_heliopora	Stress-tolerant	99.6	mya	Australia	NE	massive	Not collected	Southern	XV	15	stony corals	Diploastrea	Diploastrea	Diploastrea heliopora	Diploastrea heliopora	heliopora	heliopora	E3.15.Dip.heli.2.20150121.S	214969	FAV_Diploastrea_heliopora	None	NT	-14.5813	56_S	GN_15_Dip_heli_Y2_20150121_S	145.612	None	spawner	0	0	stony corals	30.8119	Pacific	Coral Sea	Indo-Pacific	290	um	189	n	Not collected	0	0	Not collected	n	189	Not collected	Medina Lab, Penn State, USA can be reextracted	FALSE	Australia	0.156	0.0754352	0.0754352	Not collected	Not collected	Not collected	Not collected	10895	7.04493e+07	km^2	Yonge - Site 1	Outer Reef	Not collected	Not collected	coral	Coral Skeleton	E3_Lizard_Island_2015	coral reef metagenome	n	Not collected	gonochore	offshore	Great Barrier Reef - Lizard Island Sector	Not collected	Not collected	Not collected	-30.6369	64.5228	mya	None	Coral Sand	attached	Not collected	n	no	Not collected	471232	Cnidaria_Anthozoa_Scleractinia_XV	Cnidaria_Anthozoa	Cnidaria_Anthozoa_Scleractinia_Diploastreidae	Cnidaria_Anthozoa_Scleractinia	Cnidaria_Anthozoa_Hexacorallia	28	S	Not collected	GCMP	Not collected	None	25	Diver Estimate	clear	broad	31.7584	zooxanthellate
10895.E3.15.Dip.heli.2.20150121.T	common	uncommon	None	190	n	Not collected	n	n	Not collected	Not collected	None	Coral Tissue	y	Not collected	None	Joe Pollock	Yonge - Site 1_20150121	0.449306	42025.4	colonial	Not collected	500	500	cm	1034	1034	E3.15.Dip.heli.2.20150121	Not collected	Not collected	Not collected	1	None	robust	20150121	Coral Sand	Not collected	Not collected	None	plocoid	9	mm	7	mm	Australia	n	None	0	2	42025	7.8	30	m	measured	0	m	Coral Tissue from Diploastrea heliopora sampled from Great Barrier Reef - Northern Sector, Australia as sample E3.15.Dip.heli.Y2.20150121.T of the Global Coral Microbiome Project	None	0	TRUE	Not collected	-167.192	0	Host-asssociated	Animal	Animal corpus	marine coral reef biome	animal-associated habitat	organic material	host-associated	E3	Diploastreidae	Diploastrea	Diploastrea heliopora	heliopora	Indo-Pacific;Pacific;Coral Sea;Australia;NE;Great Barrier Reef - Lizard Island Sector;Yonge - Site 1	Cnidaria_Anthozoa_Scleractinia_XV_Diploastrea_heliopora	Stress-tolerant	99.6	mya	Australia	NE	massive	Not collected	Southern	XV	15	stony corals	Diploastrea	Diploastrea	Diploastrea heliopora	Diploastrea heliopora	heliopora	heliopora	E3.15.Dip.heli.2.20150121.T	214969	FAV_Diploastrea_heliopora	None	NT	-14.5813	56_T	GN_15_Dip_heli_Y2_20150121_T	145.612	None	spawner	0	0	stony corals	30.8119	Pacific	Coral Sea	Indo-Pacific	290	um	190	n	Not collected	0	0	Not collected	n	190	Not collected	Medina Lab, Penn State, USA can be reextracted	FALSE	Australia	0.156	0.0754352	0.0754352	Not collected	Not collected	Not collected	Not collected	10895	7.04493e+07	km^2	Yonge - Site 1	Outer Reef	Not collected	Not collected	coral	Coral Tissue	E3_Lizard_Island_2015	coral reef metagenome	n	Not collected	gonochore	offshore	Great Barrier Reef - Lizard Island Sector	Not collected	Not collected	Not collected	-30.6369	64.5228	mya	None	Coral Sand	attached	Not collected	n	no	Not collected	471232	Cnidaria_Anthozoa_Scleractinia_XV	Cnidaria_Anthozoa	Cnidaria_Anthozoa_Scleractinia_Diploastreidae	Cnidaria_Anthozoa_Scleractinia	Cnidaria_Anthozoa_Hexacorallia	28	T	Not collected	GCMP	Not collected	None	25	Diver Estimate	clear	broad	31.7584	zooxanthellate
10895.E3.15.Dip.heli.2.20150123.M	common	uncommon	None	209	n	Not collected	n	n	Not collected	Not collected	None	Coral Mucus	y	Not collected	None	Joe Pollock	Trawler_20150123	0.43125	42027.4	colonial	Not collected	500	500	cm	1034	1034	E3.15.Dip.heli.2.20150123	Not collected	Not collected	Not collected	1	None	robust	20150123	Sandy reef	Not collected	Not collected	None	plocoid	9	mm	7	mm	Australia	n	None	0	2	42027	2.8	30	m	measured	0	m	Coral Mucus from Diploastrea heliopora sampled from Great Barrier Reef - Northern Sector, Australia as sample E3.15.Dip.heli.L2.20150123.M of the Global Coral Microbiome Project	None	0	TRUE	Not collected	-167.192	0	Host-asssociated	Animal	Animal secretion	marine coral reef biome	animal-associated habitat	organic material	host-associated	E3	Diploastreidae	Diploastrea	Diploastrea heliopora	heliopora	Indo-Pacific;Pacific;Coral Sea;Australia;NE;Great Barrier Reef - Lizard Island Sector;Trawler	Cnidaria_Anthozoa_Scleractinia_XV_Diploastrea_heliopora	Stress-tolerant	99.6	mya	Australia	NE	massive	Not collected	Southern	XV	15	stony corals	Diploastrea	Diploastrea	Diploastrea heliopora	Diploastrea heliopora	heliopora	heliopora	E3.15.Dip.heli.2.20150123	214969	FAV_Diploastrea_heliopora	None	NT	-14.6868	64_M	GN_15_Dip_heli_L2_20150123_M	145.466	None	spawner	0	0	stony corals	30.8119	Pacific	Coral Sea	Indo-Pacific	290	um	209	n	Not collected	0	0	Not collected	n	209	Not collected	Medina Lab, Penn State, USA can be reextracted	FALSE	Australia	0.312	0.15087	0.15087	Not collected	Not collected	Not collected	Not collected	10895	7.04493e+07	km^2	Trawler	Midshelf Reef	Not collected	Not collected	coral	Coral Mucus	E3_Lizard_Island_2015	coral reef metagenome	n	Not collected	gonochore	midshelf	Great Barrier Reef - Lizard Island Sector	Not collected	Not collected	Not collected	-30.6369	64.5228	mya	None	Sandy reef	attached	Not collected	n	no	Not collected	471232	Cnidaria_Anthozoa_Scleractinia_XV	Cnidaria_Anthozoa	Cnidaria_Anthozoa_Scleractinia_Diploastreidae	Cnidaria_Anthozoa_Scleractinia	Cnidaria_Anthozoa_Hexacorallia	28	M	Not collected	GCMP	Not collected	None	14	Diver Estimate	clear	broad	31.7584	zooxanthellate
10895.E3.15.Dip.heli.2.20150123.S	common	uncommon	None	207	n	Not collected	n	n	Not collected	Not collected	None	Coral Skeleton	y	Not collected	None	Joe Pollock	Trawler_20150123	0.43125	42027.4	colonial	Not collected	500	500	cm	1034	1034	E3.15.Dip.heli.2.20150123	Not collected	Not collected	Not collected	1	None	robust	20150123	Sandy reef	Not collected	Not collected	None	plocoid	9	mm	7	mm	Australia	n	None	0	2	42027	2.8	30	m	measured	0	m	Coral Skeleton from Diploastrea heliopora sampled from Great Barrier Reef - Northern Sector, Australia as sample E3.15.Dip.heli.L2.20150123.S of the Global Coral Microbiome Project	None	0	TRUE	Not collected	-167.192	0	Host-asssociated	Animal	Animal corpus	marine coral reef biome	animal-associated habitat	organic material	host-associated	E3	Diploastreidae	Diploastrea	Diploastrea heliopora	heliopora	Indo-Pacific;Pacific;Coral Sea;Australia;NE;Great Barrier Reef - Lizard Island Sector;Trawler	Cnidaria_Anthozoa_Scleractinia_XV_Diploastrea_heliopora	Stress-tolerant	99.6	mya	Australia	NE	massive	Not collected	Southern	XV	15	stony corals	Diploastrea	Diploastrea	Diploastrea heliopora	Diploastrea heliopora	heliopora	heliopora	E3.15.Dip.heli.2.20150123.S	214969	FAV_Diploastrea_heliopora	None	NT	-14.6868	64_S	GN_15_Dip_heli_L2_20150123_S	145.466	None	spawner	0	0	stony corals	30.8119	Pacific	Coral Sea	Indo-Pacific	290	um	207	n	Not collected	0	0	Not collected	n	207	Not collected	Medina Lab, Penn State, USA can be reextracted	FALSE	Australia	0.312	0.15087	0.15087	Not collected	Not collected	Not collected	Not collected	10895	7.04493e+07	km^2	Trawler	Midshelf Reef	Not collected	Not collected	coral	Coral Skeleton	E3_Lizard_Island_2015	coral reef metagenome	n	Not collected	gonochore	midshelf	Great Barrier Reef - Lizard Island Sector	Not collected	Not collected	Not collected	-30.6369	64.5228	mya	None	Sandy reef	attached	Not collected	n	no	Not collected	471232	Cnidaria_Anthozoa_Scleractinia_XV	Cnidaria_Anthozoa	Cnidaria_Anthozoa_Scleractinia_Diploastreidae	Cnidaria_Anthozoa_Scleractinia	Cnidaria_Anthozoa_Hexacorallia	28	S	Not collected	GCMP	Not collected	None	14	Diver Estimate	clear	broad	31.7584	zooxanthellate
10895.E3.15.Dip.heli.2.20150123.T	common	uncommon	None	208	n	Not collected	n	n	Not collected	Not collected	None	Coral Tissue	y	Not collected	None	Joe Pollock	Trawler_20150123	0.43125	42027.4	colonial	Not collected	500	500	cm	1034	1034	E3.15.Dip.heli.2.20150123	Not collected	Not collected	Not collected	1	None	robust	20150123	Sandy reef	Not collected	Not collected	None	plocoid	9	mm	7	mm	Australia	n	None	0	2	42027	2.8	30	m	measured	0	m	Coral Tissue from Diploastrea heliopora sampled from Great Barrier Reef - Northern Sector, Australia as sample E3.15.Dip.heli.L2.20150123.T of the Global Coral Microbiome Project	None	0	TRUE	Not collected	-167.192	0	Host-asssociated	Animal	Animal corpus	marine coral reef biome	animal-associated habitat	organic material	host-associated	E3	Diploastreidae	Diploastrea	Diploastrea heliopora	heliopora	Indo-Pacific;Pacific;Coral Sea;Australia;NE;Great Barrier Reef - Lizard Island Sector;Trawler	Cnidaria_Anthozoa_Scleractinia_XV_Diploastrea_heliopora	Stress-tolerant	99.6	mya	Australia	NE	massive	Not collected	Southern	XV	15	stony corals	Diploastrea	Diploastrea	Diploastrea heliopora	Diploastrea heliopora	heliopora	heliopora	E3.15.Dip.heli.2.20150123.T	214969	FAV_Diploastrea_heliopora	None	NT	-14.6868	64_T	GN_15_Dip_heli_L2_20150123_T	145.466	None	spawner	0	0	stony corals	30.8119	Pacific	Coral Sea	Indo-Pacific	290	um	208	n	Not collected	0	0	Not collected	n	208	Not collected	Medina Lab, Penn State, USA can be reextracted	FALSE	Australia	0.312	0.15087	0.15087	Not collected	Not collected	Not collected	Not collected	10895	7.04493e+07	km^2	Trawler	Midshelf Reef	Not collected	Not collected	coral	Coral Tissue	E3_Lizard_Island_2015	coral reef metagenome	n	Not collected	gonochore	midshelf	Great Barrier Reef - Lizard Island Sector	Not collected	Not collected	Not collected	-30.6369	64.5228	mya	None	Sandy reef	attached	Not collected	n	no	Not collected	471232	Cnidaria_Anthozoa_Scleractinia_XV	Cnidaria_Anthozoa	Cnidaria_Anthozoa_Scleractinia_Diploastreidae	Cnidaria_Anthozoa_Scleractinia	Cnidaria_Anthozoa_Hexacorallia	28	T	Not collected	GCMP	Not collected	None	14	Diver Estimate	clear	broad	31.7584	zooxanthellate
10895.E3.15.Dip.heli.3.20150105.M	common	uncommon	None	162	n	Not collected	n	n	Not collected	Not collected	None	Coral Mucus	y	Not collected	None	Kathy Morrow	Fork _20150105	0.416667	42009.4	colonial	Not collected	500	500	cm	1034	1034	E3.15.Dip.heli.3.20150105	Not collected	Not collected	Not collected	1	None	robust	20150105	Rubble	Not collected	Not collected	None	plocoid	9	mm	7	mm	Australia	n	None	0	3	42009	6.5	30	m	measured	0	m	Coral Mucus from Diploastrea heliopora sampled from Great Barrier Reef - Central Sector, Australia as sample E3.15.Dip.heli.3F.20150105.m of the Global Coral Microbiome Project	None	0	TRUE	Not collected	-167.192	0	Host-asssociated	Animal	Animal secretion	marine coral reef biome	animal-associated habitat	organic material	host-associated	E3	Diploastreidae	Diploastrea	Diploastrea heliopora	heliopora	Indo-Pacific;Pacific;Coral Sea;Australia;E;Great Barrier Reef - Central Sector;Fork	Cnidaria_Anthozoa_Scleractinia_XV_Diploastrea_heliopora	Stress-tolerant	99.6	mya	Australia	E	massive	Not collected	Southern	XV	15	stony corals	Diploastrea	Diploastrea	Diploastrea heliopora	Diploastrea heliopora	heliopora	heliopora	E3.15.Dip.heli.3.20150105	214969	FAV_Diploastrea_heliopora	None	NT	-18.611	7_M	GC_15_Dip_heli_3F_20150105_m	147.575	None	spawner	0	0	stony corals	30.8119	Pacific	Coral Sea	Indo-Pacific	290	um	162	n	Not collected	0	0	Not collected	n	162	Not collected	Medina Lab, Penn State, USA can be reextracted	FALSE	Australia	0.12	0.0580271	0.0580271	Not collected	Not collected	Not collected	Not collected	10895	7.04493e+07	km^2	Fork	Outer Shelf	Not collected	Not collected	coral	Coral Mucus	E3_Lizard_Island_2015	coral reef metagenome	n	Not collected	gonochore	offshore	Great Barrier Reef - Central Sector	Not collected	Not collected	Not collected	-30.6369	64.5228	mya	None	Rubble.	attached	Not collected	n	no	Not collected	471232	Cnidaria_Anthozoa_Scleractinia_XV	Cnidaria_Anthozoa	Cnidaria_Anthozoa_Scleractinia_Diploastreidae	Cnidaria_Anthozoa_Scleractinia	Cnidaria_Anthozoa_Hexacorallia	28	M	Not collected	GCMP	Not collected	None	Not collected	None	clear	broad	31.7584	zooxanthellate
10895.E3.15.Dip.heli.3.20150105.S	common	uncommon	None	164	n	Not collected	n	n	Not collected	Not collected	None	Coral Skeleton	y	Not collected	None	Kathy Morrow	Fork _20150105	0.416667	42009.4	colonial	Not collected	500	500	cm	1034	1034	E3.15.Dip.heli.3.20150105	Not collected	Not collected	Not collected	1	None	robust	20150105	Rubble	Not collected	Not collected	None	plocoid	9	mm	7	mm	Australia	n	None	0	3	42009	6.5	30	m	measured	0	m	Coral Skeleton from Diploastrea heliopora sampled from Great Barrier Reef - Central Sector, Australia as sample E3.15.Dip.heli.3F.20150105.S of the Global Coral Microbiome Project	None	0	TRUE	Not collected	-167.192	0	Host-asssociated	Animal	Animal corpus	marine coral reef biome	animal-associated habitat	organic material	host-associated	E3	Diploastreidae	Diploastrea	Diploastrea heliopora	heliopora	Indo-Pacific;Pacific;Coral Sea;Australia;E;Great Barrier Reef - Central Sector;Fork	Cnidaria_Anthozoa_Scleractinia_XV_Diploastrea_heliopora	Stress-tolerant	99.6	mya	Australia	E	massive	Not collected	Southern	XV	15	stony corals	Diploastrea	Diploastrea	Diploastrea heliopora	Diploastrea heliopora	heliopora	heliopora	E3.15.Dip.heli.3.20150105.S	214969	FAV_Diploastrea_heliopora	None	NT	-18.611	7_S	GC_15_Dip_heli_3F_20150105_S	147.575	None	spawner	0	0	stony corals	30.8119	Pacific	Coral Sea	Indo-Pacific	290	um	164	n	Not collected	0	0	Not collected	n	164	Not collected	Medina Lab, Penn State, USA can be reextracted	FALSE	Australia	0.12	0.0580271	0.0580271	Not collected	Not collected	Not collected	Not collected	10895	7.04493e+07	km^2	Fork	Outer Shelf	Not collected	Not collected	coral	Coral Skeleton	E3_Lizard_Island_2015	coral reef metagenome	n	Not collected	gonochore	offshore	Great Barrier Reef - Central Sector	Not collected	Not collected	Not collected	-30.6369	64.5228	mya	None	Rubble.	attached	Not collected	n	no	Not collected	471232	Cnidaria_Anthozoa_Scleractinia_XV	Cnidaria_Anthozoa	Cnidaria_Anthozoa_Scleractinia_Diploastreidae	Cnidaria_Anthozoa_Scleractinia	Cnidaria_Anthozoa_Hexacorallia	28	S	Not collected	GCMP	Not collected	None	Not collected	None	clear	broad	31.7584	zooxanthellate
10895.E3.15.Dip.heli.3.20150105.T	common	uncommon	None	163	n	Not collected	n	n	Not collected	Not collected	None	Coral Tissue	y	Not collected	None	Kathy Morrow	Fork _20150105	0.416667	42009.4	colonial	Not collected	500	500	cm	1034	1034	E3.15.Dip.heli.3.20150105	Not collected	Not collected	Not collected	1	None	robust	20150105	Rubble	Not collected	Not collected	None	plocoid	9	mm	7	mm	Australia	n	None	0	3	42009	6.5	30	m	measured	0	m	Coral Tissue from Diploastrea heliopora sampled from Great Barrier Reef - Central Sector, Australia as sample E3.15.Dip.heli.3F.20150105.T of the Global Coral Microbiome Project	None	0	TRUE	Not collected	-167.192	0	Host-asssociated	Animal	Animal corpus	marine coral reef biome	animal-associated habitat	organic material	host-associated	E3	Diploastreidae	Diploastrea	Diploastrea heliopora	heliopora	Indo-Pacific;Pacific;Coral Sea;Australia;E;Great Barrier Reef - Central Sector;Fork	Cnidaria_Anthozoa_Scleractinia_XV_Diploastrea_heliopora	Stress-tolerant	99.6	mya	Australia	E	massive	Not collected	Southern	XV	15	stony corals	Diploastrea	Diploastrea	Diploastrea heliopora	Diploastrea heliopora	heliopora	heliopora	E3.15.Dip.heli.3.20150105.T	214969	FAV_Diploastrea_heliopora	None	NT	-18.611	7_T	GC_15_Dip_heli_3F_20150105_T	147.575	None	spawner	0	0	stony corals	30.8119	Pacific	Coral Sea	Indo-Pacific	290	um	163	n	Not collected	0	0	Not collected	n	163	Not collected	Medina Lab, Penn State, USA can be reextracted	FALSE	Australia	0.12	0.0580271	0.0580271	Not collected	Not collected	Not collected	Not collected	10895	7.04493e+07	km^2	Fork	Outer Shelf	Not collected	Not collected	coral	Coral Tissue	E3_Lizard_Island_2015	coral reef metagenome	n	Not collected	gonochore	offshore	Great Barrier Reef - Central Sector	Not collected	Not collected	Not collected	-30.6369	64.5228	mya	None	Rubble.	attached	Not collected	n	no	Not collected	471232	Cnidaria_Anthozoa_Scleractinia_XV	Cnidaria_Anthozoa	Cnidaria_Anthozoa_Scleractinia_Diploastreidae	Cnidaria_Anthozoa_Scleractinia	Cnidaria_Anthozoa_Hexacorallia	28	T	Not collected	GCMP	Not collected	None	Not collected	None	clear	broad	31.7584	zooxanthellate
10895.E3.15.Dip.heli.3.20150106.M	common	uncommon	None	176	n	Not collected	n	n	Not collected	Not collected	None	Coral Mucus	y	Not collected	None	Kathy Morrow	Little Kelso _20150106	0.6875	42010.7	colonial	Not collected	500	500	cm	1034	1034	E3.15.Dip.heli.3.20150106	Not collected	Not collected	Not collected	1	None	robust	20150106	Rubble on reef flat	Not collected	Not collected	None	plocoid	9	mm	7	mm	Australia	n	None	0	3	42010	3.5	30	m	measured	0	m	Coral Mucus from Diploastrea heliopora sampled from Great Barrier Reef - Central Sector, Australia as sample E3.15.Dip.heli.3LK.20150105.m of the Global Coral Microbiome Project	None	0	TRUE	Not collected	-167.192	0	Host-asssociated	Animal	Animal secretion	marine coral reef biome	animal-associated habitat	organic material	host-associated	E3	Diploastreidae	Diploastrea	Diploastrea heliopora	heliopora	Indo-Pacific;Pacific;Coral Sea;Australia;E;Great Barrier Reef - Central Sector;Little Kelso	Cnidaria_Anthozoa_Scleractinia_XV_Diploastrea_heliopora	Stress-tolerant	99.6	mya	Australia	E	massive	Not collected	Southern	XV	15	stony corals	Diploastrea	Diploastrea	Diploastrea heliopora	Diploastrea heliopora	heliopora	heliopora	E3.15.Dip.heli.3.20150106	214969	FAV_Diploastrea_heliopora	None	NT	-18.4658	13_M	GC_15_Dip_heli_3LK_20150105_m	146.991	None	spawner	0	0	stony corals	30.8119	Pacific	Coral Sea	Indo-Pacific	290	um	176	n	Not collected	0	0	Not collected	n	176	Not collected	Medina Lab, Penn State, USA can be reextracted	FALSE	Australia	0.26	0.125725	0.125725	Not collected	Not collected	Not collected	Not collected	10895	7.04493e+07	km^2	Little Kelso	Mid Shelf	Not collected	Not collected	coral	Coral Mucus	E3_Lizard_Island_2015	coral reef metagenome	n	Not collected	gonochore	midshelf	Great Barrier Reef - Central Sector	Not collected	Not collected	Not collected	-30.6369	64.5228	mya	None	Rubble on reef flat.	attached	Not collected	n	no	Not collected	471232	Cnidaria_Anthozoa_Scleractinia_XV	Cnidaria_Anthozoa	Cnidaria_Anthozoa_Scleractinia_Diploastreidae	Cnidaria_Anthozoa_Scleractinia	Cnidaria_Anthozoa_Hexacorallia	28	M	Not collected	GCMP	Not collected	None	Not collected	None	clear	broad	31.7584	zooxanthellate
10895.E3.15.Dip.heli.3.20150106.S	common	uncommon	None	178	n	Not collected	n	n	Not collected	Not collected	None	Coral Skeleton	y	Not collected	None	Kathy Morrow	Little Kelso _20150106	0.6875	42010.7	colonial	Not collected	500	500	cm	1034	1034	E3.15.Dip.heli.3.20150106	Not collected	Not collected	Not collected	1	None	robust	20150106	Rubble on reef flat	Not collected	Not collected	None	plocoid	9	mm	7	mm	Australia	n	None	0	3	42010	3.5	30	m	measured	0	m	Coral Skeleton from Diploastrea heliopora sampled from Great Barrier Reef - Central Sector, Australia as sample E3.15.Dip.heli.3LK.20150105.S of the Global Coral Microbiome Project	None	0	TRUE	Not collected	-167.192	0	Host-asssociated	Animal	Animal corpus	marine coral reef biome	animal-associated habitat	organic material	host-associated	E3	Diploastreidae	Diploastrea	Diploastrea heliopora	heliopora	Indo-Pacific;Pacific;Coral Sea;Australia;E;Great Barrier Reef - Central Sector;Little Kelso	Cnidaria_Anthozoa_Scleractinia_XV_Diploastrea_heliopora	Stress-tolerant	99.6	mya	Australia	E	massive	Not collected	Southern	XV	15	stony corals	Diploastrea	Diploastrea	Diploastrea heliopora	Diploastrea heliopora	heliopora	heliopora	E3.15.Dip.heli.3.20150106.S	214969	FAV_Diploastrea_heliopora	None	NT	-18.4658	13_S	GC_15_Dip_heli_3LK_20150105_S	146.991	None	spawner	0	0	stony corals	30.8119	Pacific	Coral Sea	Indo-Pacific	290	um	178	n	Not collected	0	0	Not collected	n	178	Not collected	Medina Lab, Penn State, USA can be reextracted	FALSE	Australia	0.26	0.125725	0.125725	Not collected	Not collected	Not collected	Not collected	10895	7.04493e+07	km^2	Little Kelso	Mid Shelf	Not collected	Not collected	coral	Coral Skeleton	E3_Lizard_Island_2015	coral reef metagenome	n	Not collected	gonochore	midshelf	Great Barrier Reef - Central Sector	Not collected	Not collected	Not collected	-30.6369	64.5228	mya	None	Rubble on reef flat.	attached	Not collected	n	no	Not collected	471232	Cnidaria_Anthozoa_Scleractinia_XV	Cnidaria_Anthozoa	Cnidaria_Anthozoa_Scleractinia_Diploastreidae	Cnidaria_Anthozoa_Scleractinia	Cnidaria_Anthozoa_Hexacorallia	28	S	Not collected	GCMP	Not collected	None	Not collected	None	clear	broad	31.7584	zooxanthellate
10895.E3.15.Dip.heli.3.20150106.T	common	uncommon	None	177	n	Not collected	n	n	Not collected	Not collected	None	Coral Tissue	y	Not collected	None	Kathy Morrow	Little Kelso _20150106	0.6875	42010.7	colonial	Not collected	500	500	cm	1034	1034	E3.15.Dip.heli.3.20150106	Not collected	Not collected	Not collected	1	None	robust	20150106	Rubble on reef flat	Not collected	Not collected	None	plocoid	9	mm	7	mm	Australia	n	None	0	3	42010	3.5	30	m	measured	0	m	Coral Tissue from Diploastrea heliopora sampled from Great Barrier Reef - Central Sector, Australia as sample E3.15.Dip.heli.3LK.20150105.T of the Global Coral Microbiome Project	None	0	TRUE	Not collected	-167.192	0	Host-asssociated	Animal	Animal corpus	marine coral reef biome	animal-associated habitat	organic material	host-associated	E3	Diploastreidae	Diploastrea	Diploastrea heliopora	heliopora	Indo-Pacific;Pacific;Coral Sea;Australia;E;Great Barrier Reef - Central Sector;Little Kelso	Cnidaria_Anthozoa_Scleractinia_XV_Diploastrea_heliopora	Stress-tolerant	99.6	mya	Australia	E	massive	Not collected	Southern	XV	15	stony corals	Diploastrea	Diploastrea	Diploastrea heliopora	Diploastrea heliopora	heliopora	heliopora	E3.15.Dip.heli.3.20150106.T	214969	FAV_Diploastrea_heliopora	None	NT	-18.4658	13_T	GC_15_Dip_heli_3LK_20150105_T	146.991	None	spawner	0	0	stony corals	30.8119	Pacific	Coral Sea	Indo-Pacific	290	um	177	n	Not collected	0	0	Not collected	n	177	Not collected	Medina Lab, Penn State, USA can be reextracted	FALSE	Australia	0.26	0.125725	0.125725	Not collected	Not collected	Not collected	Not collected	10895	7.04493e+07	km^2	Little Kelso	Mid Shelf	Not collected	Not collected	coral	Coral Tissue	E3_Lizard_Island_2015	coral reef metagenome	n	Not collected	gonochore	midshelf	Great Barrier Reef - Central Sector	Not collected	Not collected	Not collected	-30.6369	64.5228	mya	None	Rubble on reef flat.	attached	Not collected	n	no	Not collected	471232	Cnidaria_Anthozoa_Scleractinia_XV	Cnidaria_Anthozoa	Cnidaria_Anthozoa_Scleractinia_Diploastreidae	Cnidaria_Anthozoa_Scleractinia	Cnidaria_Anthozoa_Hexacorallia	28	T	Not collected	GCMP	Not collected	None	Not collected	None	clear	broad	31.7584	zooxanthellate
10895.E3.15.Dip.heli.3.20150120.M	common	uncommon	None	117	n	Not collected	n	n	Not collected	Not collected	None	Coral Mucus	y	Not collected	None	Joe Pollock	Linnett - Site 1_20150120	0.530556	42024.5	colonial	Not collected	500	500	cm	1034	1034	E3.15.Dip.heli.3.20150120	Not collected	Not collected	Not collected	1	None	robust	20150120	Sandy bottom with plenty of sediment in water column	Not collected	Not collected	None	plocoid	9	mm	7	mm	Australia	n	None	0	3	42024	5.3	30	m	measured	0	m	Coral Mucus from Diploastrea heliopora sampled from Great Barrier Reef - Northern Sector, Australia as sample E3.15.Dip.heli.L1.201501020.M of the Global Coral Microbiome Project	None	0	TRUE	Not collected	-167.192	0	Host-asssociated	Animal	Animal secretion	marine coral reef biome	animal-associated habitat	organic material	host-associated	E3	Diploastreidae	Diploastrea	Diploastrea heliopora	heliopora	Indo-Pacific;Pacific;Coral Sea;Australia;NE;Great Barrier Reef - Lizard Island Sector;Linnett - Site 1	Cnidaria_Anthozoa_Scleractinia_XV_Diploastrea_heliopora	Stress-tolerant	99.6	mya	Australia	NE	massive	Not collected	Southern	XV	15	stony corals	Diploastrea	Diploastrea	Diploastrea heliopora	Diploastrea heliopora	heliopora	heliopora	E3.15.Dip.heli.3.20150120	214969	FAV_Diploastrea_heliopora	None	NT	-14.7889	49_M	GN_15_Dip_heli_L1_201501020_M	145.337	None	spawner	0	0	stony corals	30.8119	Pacific	Coral Sea	Indo-Pacific	290	um	117	n	Not collected	0	0	Not collected	n	117	Not collected	Medina Lab, Penn State, USA can be reextracted	FALSE	Australia	0.14	0.0676983	0.0676983	Not collected	Not collected	Not collected	Not collected	10895	7.04493e+07	km^2	Linnett - Site 1	Inshore Reef	Not collected	Not collected	coral	Coral Mucus	E3_Lizard_Island_2015	coral reef metagenome	n	Not collected	gonochore	inshore	Great Barrier Reef - Lizard Island Sector	Not collected	Not collected	Not collected	-30.6369	64.5228	mya	None	Sandy bottom with plenty of sediment in water column	attached	Not collected	n	no	Not collected	471232	Cnidaria_Anthozoa_Scleractinia_XV	Cnidaria_Anthozoa	Cnidaria_Anthozoa_Scleractinia_Diploastreidae	Cnidaria_Anthozoa_Scleractinia	Cnidaria_Anthozoa_Hexacorallia	30	M	Not collected	GCMP	Not collected	None	12	Diver Estimate	clear	broad	31.7584	zooxanthellate
10895.E3.15.Dip.heli.3.20150120.S	common	uncommon	None	119	n	Not collected	n	n	Not collected	Not collected	None	Coral Skeleton	y	Not collected	None	Joe Pollock	Linnett - Site 1_20150120	0.530556	42024.5	colonial	Not collected	500	500	cm	1034	1034	E3.15.Dip.heli.3.20150120	Not collected	Not collected	Not collected	1	None	robust	20150120	Sandy bottom with plenty of sediment in water column	Not collected	Not collected	None	plocoid	9	mm	7	mm	Australia	n	None	0	3	42024	5.3	30	m	measured	0	m	Coral Skeleton from Diploastrea heliopora sampled from Great Barrier Reef - Northern Sector, Australia as sample E3.15.Dip.heli.L1.201501020.S of the Global Coral Microbiome Project	None	0	TRUE	Not collected	-167.192	0	Host-asssociated	Animal	Animal corpus	marine coral reef biome	animal-associated habitat	organic material	host-associated	E3	Diploastreidae	Diploastrea	Diploastrea heliopora	heliopora	Indo-Pacific;Pacific;Coral Sea;Australia;NE;Great Barrier Reef - Lizard Island Sector;Linnett - Site 1	Cnidaria_Anthozoa_Scleractinia_XV_Diploastrea_heliopora	Stress-tolerant	99.6	mya	Australia	NE	massive	Not collected	Southern	XV	15	stony corals	Diploastrea	Diploastrea	Diploastrea heliopora	Diploastrea heliopora	heliopora	heliopora	E3.15.Dip.heli.3.20150120.S	214969	FAV_Diploastrea_heliopora	None	NT	-14.7889	49_S	GN_15_Dip_heli_L1_201501020_S	145.337	None	spawner	0	0	stony corals	30.8119	Pacific	Coral Sea	Indo-Pacific	290	um	119	n	Not collected	0	0	Not collected	n	119	Not collected	Medina Lab, Penn State, USA can be reextracted	FALSE	Australia	0.14	0.0676983	0.0676983	Not collected	Not collected	Not collected	Not collected	10895	7.04493e+07	km^2	Linnett - Site 1	Inshore Reef	Not collected	Not collected	coral	Coral Skeleton	E3_Lizard_Island_2015	coral reef metagenome	n	Not collected	gonochore	inshore	Great Barrier Reef - Lizard Island Sector	Not collected	Not collected	Not collected	-30.6369	64.5228	mya	None	Sandy bottom with plenty of sediment in water column	attached	Not collected	n	no	Not collected	471232	Cnidaria_Anthozoa_Scleractinia_XV	Cnidaria_Anthozoa	Cnidaria_Anthozoa_Scleractinia_Diploastreidae	Cnidaria_Anthozoa_Scleractinia	Cnidaria_Anthozoa_Hexacorallia	30	S	Not collected	GCMP	Not collected	None	12	Diver Estimate	clear	broad	31.7584	zooxanthellate
10895.E3.15.Dip.heli.3.20150120.T	common	uncommon	None	118	n	Not collected	n	n	Not collected	Not collected	None	Coral Tissue	y	Not collected	None	Joe Pollock	Linnett - Site 1_20150120	0.530556	42024.5	colonial	Not collected	500	500	cm	1034	1034	E3.15.Dip.heli.3.20150120	Not collected	Not collected	Not collected	1	None	robust	20150120	Sandy bottom with plenty of sediment in water column	Not collected	Not collected	None	plocoid	9	mm	7	mm	Australia	n	None	0	3	42024	5.3	30	m	measured	0	m	Coral Tissue from Diploastrea heliopora sampled from Great Barrier Reef - Northern Sector, Australia as sample E3.15.Dip.heli.L1.201501020.T of the Global Coral Microbiome Project	None	0	TRUE	Not collected	-167.192	0	Host-asssociated	Animal	Animal corpus	marine coral reef biome	animal-associated habitat	organic material	host-associated	E3	Diploastreidae	Diploastrea	Diploastrea heliopora	heliopora	Indo-Pacific;Pacific;Coral Sea;Australia;NE;Great Barrier Reef - Lizard Island Sector;Linnett - Site 1	Cnidaria_Anthozoa_Scleractinia_XV_Diploastrea_heliopora	Stress-tolerant	99.6	mya	Australia	NE	massive	Not collected	Southern	XV	15	stony corals	Diploastrea	Diploastrea	Diploastrea heliopora	Diploastrea heliopora	heliopora	heliopora	E3.15.Dip.heli.3.20150120.T	214969	FAV_Diploastrea_heliopora	None	NT	-14.7889	49_T	GN_15_Dip_heli_L1_201501020_T	145.337	None	spawner	0	0	stony corals	30.8119	Pacific	Coral Sea	Indo-Pacific	290	um	118	n	Not collected	0	0	Not collected	n	118	Not collected	Medina Lab, Penn State, USA can be reextracted	FALSE	Australia	0.14	0.0676983	0.0676983	Not collected	Not collected	Not collected	Not collected	10895	7.04493e+07	km^2	Linnett - Site 1	Inshore Reef	Not collected	Not collected	coral	Coral Tissue	E3_Lizard_Island_2015	coral reef metagenome	n	Not collected	gonochore	inshore	Great Barrier Reef - Lizard Island Sector	Not collected	Not collected	Not collected	-30.6369	64.5228	mya	None	Sandy bottom with plenty of sediment in water column	attached	Not collected	n	no	Not collected	471232	Cnidaria_Anthozoa_Scleractinia_XV	Cnidaria_Anthozoa	Cnidaria_Anthozoa_Scleractinia_Diploastreidae	Cnidaria_Anthozoa_Scleractinia	Cnidaria_Anthozoa_Hexacorallia	30	T	Not collected	GCMP	Not collected	None	12	Diver Estimate	clear	broad	31.7584	zooxanthellate
10895.E3.15.Dip.heli.3.20150121.M	common	uncommon	None	197	n	Not collected	n	n	Not collected	Not collected	None	Coral Mucus	y	Not collected	None	Joe Pollock	Yonge - Site 2_20150121	0.540278	42025.5	colonial	Not collected	500	500	cm	1034	1034	E3.15.Dip.heli.3.20150121	Not collected	Not collected	Not collected	1	None	robust	20150121	Sandy	Not collected	Not collected	None	plocoid	9	mm	7	mm	Australia	n	None	0	3	42025	2.5	30	m	measured	0	m	Coral Mucus from Diploastrea heliopora sampled from Great Barrier Reef - Northern Sector, Australia as sample E3.15.Dip.heli.Y5.20150121.M of the Global Coral Microbiome Project	None	0	TRUE	Not collected	-167.192	0	Host-asssociated	Animal	Animal secretion	marine coral reef biome	animal-associated habitat	organic material	host-associated	E3	Diploastreidae	Diploastrea	Diploastrea heliopora	heliopora	Indo-Pacific;Pacific;Coral Sea;Australia;NE;Great Barrier Reef - Lizard Island Sector;Yonge - Site 2	Cnidaria_Anthozoa_Scleractinia_XV_Diploastrea_heliopora	Stress-tolerant	99.6	mya	Australia	NE	massive	Not collected	Southern	XV	15	stony corals	Diploastrea	Diploastrea	Diploastrea heliopora	Diploastrea heliopora	heliopora	heliopora	E3.15.Dip.heli.3.20150121	214969	FAV_Diploastrea_heliopora	None	NT	-14.5808	59_M	GN_15_Dip_heli_Y5_20150121_M	145.614	None	spawner	0	0	stony corals	30.8119	Pacific	Coral Sea	Indo-Pacific	290	um	197	n	Not collected	0	0	Not collected	n	197	Not collected	Medina Lab, Penn State, USA can be reextracted	FALSE	Australia	0.32	0.154739	0.154739	Not collected	Not collected	Not collected	Not collected	10895	7.04493e+07	km^2	Yonge - Site 2	Outer Reef	Not collected	Not collected	coral	Coral Mucus	E3_Lizard_Island_2015	coral reef metagenome	n	Not collected	gonochore	offshore	Great Barrier Reef - Lizard Island Sector	Not collected	Not collected	Not collected	-30.6369	64.5228	mya	None	Sandy	attached	Not collected	n	no	Not collected	471232	Cnidaria_Anthozoa_Scleractinia_XV	Cnidaria_Anthozoa	Cnidaria_Anthozoa_Scleractinia_Diploastreidae	Cnidaria_Anthozoa_Scleractinia	Cnidaria_Anthozoa_Hexacorallia	28	M	Not collected	GCMP	Not collected	None	25	Diver Estimate	clear	broad	31.7584	zooxanthellate
10895.E3.15.Dip.heli.3.20150121.S	common	uncommon	None	195	n	Not collected	n	n	Not collected	Not collected	None	Coral Skeleton	y	Not collected	None	Joe Pollock	Yonge - Site 2_20150121	0.540278	42025.5	colonial	Not collected	500	500	cm	1034	1034	E3.15.Dip.heli.3.20150121	Not collected	Not collected	Not collected	1	None	robust	20150121	Sandy	Not collected	Not collected	None	plocoid	9	mm	7	mm	Australia	n	None	0	3	42025	2.5	30	m	measured	0	m	Coral Skeleton from Diploastrea heliopora sampled from Great Barrier Reef - Northern Sector, Australia as sample E3.15.Dip.heli.Y5.20150121.S of the Global Coral Microbiome Project	None	0	TRUE	Not collected	-167.192	0	Host-asssociated	Animal	Animal corpus	marine coral reef biome	animal-associated habitat	organic material	host-associated	E3	Diploastreidae	Diploastrea	Diploastrea heliopora	heliopora	Indo-Pacific;Pacific;Coral Sea;Australia;NE;Great Barrier Reef - Lizard Island Sector;Yonge - Site 2	Cnidaria_Anthozoa_Scleractinia_XV_Diploastrea_heliopora	Stress-tolerant	99.6	mya	Australia	NE	massive	Not collected	Southern	XV	15	stony corals	Diploastrea	Diploastrea	Diploastrea heliopora	Diploastrea heliopora	heliopora	heliopora	E3.15.Dip.heli.3.20150121.S	214969	FAV_Diploastrea_heliopora	None	NT	-14.5808	59_S	GN_15_Dip_heli_Y5_20150121_S	145.614	None	spawner	0	0	stony corals	30.8119	Pacific	Coral Sea	Indo-Pacific	290	um	195	n	Not collected	0	0	Not collected	n	195	Not collected	Medina Lab, Penn State, USA can be reextracted	FALSE	Australia	0.32	0.154739	0.154739	Not collected	Not collected	Not collected	Not collected	10895	7.04493e+07	km^2	Yonge - Site 2	Outer Reef	Not collected	Not collected	coral	Coral Skeleton	E3_Lizard_Island_2015	coral reef metagenome	n	Not collected	gonochore	offshore	Great Barrier Reef - Lizard Island Sector	Not collected	Not collected	Not collected	-30.6369	64.5228	mya	None	Sandy	attached	Not collected	n	no	Not collected	471232	Cnidaria_Anthozoa_Scleractinia_XV	Cnidaria_Anthozoa	Cnidaria_Anthozoa_Scleractinia_Diploastreidae	Cnidaria_Anthozoa_Scleractinia	Cnidaria_Anthozoa_Hexacorallia	28	S	Not collected	GCMP	Not collected	None	25	Diver Estimate	clear	broad	31.7584	zooxanthellate
10895.E3.15.Dip.heli.3.20150121.T	common	uncommon	None	196	n	Not collected	n	n	Not collected	Not collected	None	Coral Tissue	y	Not collected	None	Joe Pollock	Yonge - Site 2_20150121	0.540278	42025.5	colonial	Not collected	500	500	cm	1034	1034	E3.15.Dip.heli.3.20150121	Not collected	Not collected	Not collected	1	None	robust	20150121	Sandy	Not collected	Not collected	None	plocoid	9	mm	7	mm	Australia	n	None	0	3	42025	2.5	30	m	measured	0	m	Coral Tissue from Diploastrea heliopora sampled from Great Barrier Reef - Northern Sector, Australia as sample E3.15.Dip.heli.Y5.20150121.T of the Global Coral Microbiome Project	None	0	TRUE	Not collected	-167.192	0	Host-asssociated	Animal	Animal corpus	marine coral reef biome	animal-associated habitat	organic material	host-associated	E3	Diploastreidae	Diploastrea	Diploastrea heliopora	heliopora	Indo-Pacific;Pacific;Coral Sea;Australia;NE;Great Barrier Reef - Lizard Island Sector;Yonge - Site 2	Cnidaria_Anthozoa_Scleractinia_XV_Diploastrea_heliopora	Stress-tolerant	99.6	mya	Australia	NE	massive	Not collected	Southern	XV	15	stony corals	Diploastrea	Diploastrea	Diploastrea heliopora	Diploastrea heliopora	heliopora	heliopora	E3.15.Dip.heli.3.20150121.T	214969	FAV_Diploastrea_heliopora	None	NT	-14.5808	59_T	GN_15_Dip_heli_Y5_20150121_T	145.614	None	spawner	0	0	stony corals	30.8119	Pacific	Coral Sea	Indo-Pacific	290	um	196	n	Not collected	0	0	Not collected	n	196	Not collected	Medina Lab, Penn State, USA can be reextracted	FALSE	Australia	0.32	0.154739	0.154739	Not collected	Not collected	Not collected	Not collected	10895	7.04493e+07	km^2	Yonge - Site 2	Outer Reef	Not collected	Not collected	coral	Coral Tissue	E3_Lizard_Island_2015	coral reef metagenome	n	Not collected	gonochore	offshore	Great Barrier Reef - Lizard Island Sector	Not collected	Not collected	Not collected	-30.6369	64.5228	mya	None	Sandy	attached	Not collected	n	no	Not collected	471232	Cnidaria_Anthozoa_Scleractinia_XV	Cnidaria_Anthozoa	Cnidaria_Anthozoa_Scleractinia_Diploastreidae	Cnidaria_Anthozoa_Scleractinia	Cnidaria_Anthozoa_Hexacorallia	28	T	Not collected	GCMP	Not collected	None	25	Diver Estimate	clear	broad	31.7584	zooxanthellate
10895.E3.15.Dip.heli.3.20150123.M	common	uncommon	None	212	n	Not collected	n	n	Not collected	Not collected	None	Coral Mucus	y	Not collected	None	Joe Pollock	Trawler_20150123	0.436111	42027.4	colonial	Not collected	500	500	cm	1034	1034	E3.15.Dip.heli.3.20150123	Not collected	Not collected	Not collected	1	None	robust	20150123	Sandy reef	Not collected	Not collected	None	plocoid	9	mm	7	mm	Australia	n	None	0	3	42027	2	30	m	measured	0	m	Coral Mucus from Diploastrea heliopora sampled from Great Barrier Reef - Northern Sector, Australia as sample E3.15.Dip.heli.L3.20150123.M of the Global Coral Microbiome Project	None	0	TRUE	Not collected	-167.192	0	Host-asssociated	Animal	Animal secretion	marine coral reef biome	animal-associated habitat	organic material	host-associated	E3	Diploastreidae	Diploastrea	Diploastrea heliopora	heliopora	Indo-Pacific;Pacific;Coral Sea;Australia;NE;Great Barrier Reef - Lizard Island Sector;Trawler	Cnidaria_Anthozoa_Scleractinia_XV_Diploastrea_heliopora	Stress-tolerant	99.6	mya	Australia	NE	massive	Not collected	Southern	XV	15	stony corals	Diploastrea	Diploastrea	Diploastrea heliopora	Diploastrea heliopora	heliopora	heliopora	E3.15.Dip.heli.3.20150123	214969	FAV_Diploastrea_heliopora	None	NT	-14.6868	65_M	GN_15_Dip_heli_L3_20150123_M	145.466	None	spawner	0	0	stony corals	30.8119	Pacific	Coral Sea	Indo-Pacific	290	um	212	n	Not collected	0	0	Not collected	n	212	Not collected	Medina Lab, Penn State, USA can be reextracted	FALSE	Australia	0.45	0.217602	0.217602	Not collected	Not collected	Not collected	Not collected	10895	7.04493e+07	km^2	Trawler	Midshelf Reef	Not collected	Not collected	coral	Coral Mucus	E3_Lizard_Island_2015	coral reef metagenome	n	Not collected	gonochore	midshelf	Great Barrier Reef - Lizard Island Sector	Not collected	Not collected	Not collected	-30.6369	64.5228	mya	None	Sandy reef	attached	Not collected	n	no	Not collected	471232	Cnidaria_Anthozoa_Scleractinia_XV	Cnidaria_Anthozoa	Cnidaria_Anthozoa_Scleractinia_Diploastreidae	Cnidaria_Anthozoa_Scleractinia	Cnidaria_Anthozoa_Hexacorallia	28	M	Not collected	GCMP	Not collected	None	14	Diver Estimate	clear	broad	31.7584	zooxanthellate
10895.E3.15.Dip.heli.3.20150123.S	common	uncommon	None	210	n	Not collected	n	n	Not collected	Not collected	None	Coral Skeleton	y	Not collected	None	Joe Pollock	Trawler_20150123	0.436111	42027.4	colonial	Not collected	500	500	cm	1034	1034	E3.15.Dip.heli.3.20150123	Not collected	Not collected	Not collected	1	None	robust	20150123	Sandy reef	Not collected	Not collected	None	plocoid	9	mm	7	mm	Australia	n	None	0	3	42027	2	30	m	measured	0	m	Coral Skeleton from Diploastrea heliopora sampled from Great Barrier Reef - Northern Sector, Australia as sample E3.15.Dip.heli.L3.20150123.S of the Global Coral Microbiome Project	None	0	TRUE	Not collected	-167.192	0	Host-asssociated	Animal	Animal corpus	marine coral reef biome	animal-associated habitat	organic material	host-associated	E3	Diploastreidae	Diploastrea	Diploastrea heliopora	heliopora	Indo-Pacific;Pacific;Coral Sea;Australia;NE;Great Barrier Reef - Lizard Island Sector;Trawler	Cnidaria_Anthozoa_Scleractinia_XV_Diploastrea_heliopora	Stress-tolerant	99.6	mya	Australia	NE	massive	Not collected	Southern	XV	15	stony corals	Diploastrea	Diploastrea	Diploastrea heliopora	Diploastrea heliopora	heliopora	heliopora	E3.15.Dip.heli.3.20150123.S	214969	FAV_Diploastrea_heliopora	None	NT	-14.6868	65_S	GN_15_Dip_heli_L3_20150123_S	145.466	None	spawner	0	0	stony corals	30.8119	Pacific	Coral Sea	Indo-Pacific	290	um	210	n	Not collected	0	0	Not collected	n	210	Not collected	Medina Lab, Penn State, USA can be reextracted	FALSE	Australia	0.45	0.217602	0.217602	Not collected	Not collected	Not collected	Not collected	10895	7.04493e+07	km^2	Trawler	Midshelf Reef	Not collected	Not collected	coral	Coral Skeleton	E3_Lizard_Island_2015	coral reef metagenome	n	Not collected	gonochore	midshelf	Great Barrier Reef - Lizard Island Sector	Not collected	Not collected	Not collected	-30.6369	64.5228	mya	None	Sandy reef	attached	Not collected	n	no	Not collected	471232	Cnidaria_Anthozoa_Scleractinia_XV	Cnidaria_Anthozoa	Cnidaria_Anthozoa_Scleractinia_Diploastreidae	Cnidaria_Anthozoa_Scleractinia	Cnidaria_Anthozoa_Hexacorallia	28	S	Not collected	GCMP	Not collected	None	14	Diver Estimate	clear	broad	31.7584	zooxanthellate
10895.E3.15.Dip.heli.3.20150123.T	common	uncommon	None	211	n	Not collected	n	n	Not collected	Not collected	None	Coral Tissue	y	Not collected	None	Joe Pollock	Trawler_20150123	0.436111	42027.4	colonial	Not collected	500	500	cm	1034	1034	E3.15.Dip.heli.3.20150123	Not collected	Not collected	Not collected	1	None	robust	20150123	Sandy reef	Not collected	Not collected	None	plocoid	9	mm	7	mm	Australia	n	None	0	3	42027	2	30	m	measured	0	m	Coral Tissue from Diploastrea heliopora sampled from Great Barrier Reef - Northern Sector, Australia as sample E3.15.Dip.heli.L3.20150123.T of the Global Coral Microbiome Project	None	0	TRUE	Not collected	-167.192	0	Host-asssociated	Animal	Animal corpus	marine coral reef biome	animal-associated habitat	organic material	host-associated	E3	Diploastreidae	Diploastrea	Diploastrea heliopora	heliopora	Indo-Pacific;Pacific;Coral Sea;Australia;NE;Great Barrier Reef - Lizard Island Sector;Trawler	Cnidaria_Anthozoa_Scleractinia_XV_Diploastrea_heliopora	Stress-tolerant	99.6	mya	Australia	NE	massive	Not collected	Southern	XV	15	stony corals	Diploastrea	Diploastrea	Diploastrea heliopora	Diploastrea heliopora	heliopora	heliopora	E3.15.Dip.heli.3.20150123.T	214969	FAV_Diploastrea_heliopora	None	NT	-14.6868	65_T	GN_15_Dip_heli_L3_20150123_T	145.466	None	spawner	0	0	stony corals	30.8119	Pacific	Coral Sea	Indo-Pacific	290	um	211	n	Not collected	0	0	Not collected	n	211	Not collected	Medina Lab, Penn State, USA can be reextracted	FALSE	Australia	0.45	0.217602	0.217602	Not collected	Not collected	Not collected	Not collected	10895	7.04493e+07	km^2	Trawler	Midshelf Reef	Not collected	Not collected	coral	Coral Tissue	E3_Lizard_Island_2015	coral reef metagenome	n	Not collected	gonochore	midshelf	Great Barrier Reef - Lizard Island Sector	Not collected	Not collected	Not collected	-30.6369	64.5228	mya	None	Sandy reef	attached	Not collected	n	no	Not collected	471232	Cnidaria_Anthozoa_Scleractinia_XV	Cnidaria_Anthozoa	Cnidaria_Anthozoa_Scleractinia_Diploastreidae	Cnidaria_Anthozoa_Scleractinia	Cnidaria_Anthozoa_Hexacorallia	28	T	Not collected	GCMP	Not collected	None	14	Diver Estimate	clear	broad	31.7584	zooxanthellate
10895.E3.15.Dip.heli.4.20150105.M	common	uncommon	None	159	n	Not collected	n	n	Not collected	Not collected	None	Coral Mucus	y	Not collected	None	Kathy Morrow	Fork _20150105	0.416667	42009.4	colonial	Not collected	500	500	cm	1034	1034	E3.15.Dip.heli.4.20150105	Not collected	Not collected	Not collected	1	None	robust	20150105	Rubble	Not collected	Not collected	None	plocoid	9	mm	7	mm	Australia	n	None	0	4	42009	6.5	30	m	measured	0	m	Coral Mucus from Diploastrea heliopora sampled from Great Barrier Reef - Central Sector, Australia as sample E3.15.Dip.heli.4F.20150105.m of the Global Coral Microbiome Project	None	0	TRUE	Not collected	-167.192	0	Host-asssociated	Animal	Animal secretion	marine coral reef biome	animal-associated habitat	organic material	host-associated	E3	Diploastreidae	Diploastrea	Diploastrea heliopora	heliopora	Indo-Pacific;Pacific;Coral Sea;Australia;E;Great Barrier Reef - Central Sector;Fork	Cnidaria_Anthozoa_Scleractinia_XV_Diploastrea_heliopora	Stress-tolerant	99.6	mya	Australia	E	massive	Not collected	Southern	XV	15	stony corals	Diploastrea	Diploastrea	Diploastrea heliopora	Diploastrea heliopora	heliopora	heliopora	E3.15.Dip.heli.4.20150105	214969	FAV_Diploastrea_heliopora	None	NT	-18.611	8_M	GC_15_Dip_heli_4F_20150105_m	147.575	None	spawner	0	0	stony corals	30.8119	Pacific	Coral Sea	Indo-Pacific	290	um	159	n	Not collected	0	0	Not collected	n	159	Not collected	Medina Lab, Penn State, USA can be reextracted	FALSE	Australia	0.029	0.0140232	0.0140232	Not collected	Not collected	Not collected	Not collected	10895	7.04493e+07	km^2	Fork	Outer Shelf	Not collected	Not collected	coral	Coral Mucus	E3_Lizard_Island_2015	coral reef metagenome	n	Not collected	gonochore	offshore	Great Barrier Reef - Central Sector	Not collected	Not collected	Not collected	-30.6369	64.5228	mya	None	Rubble.	attached	Not collected	n	no	Not collected	471232	Cnidaria_Anthozoa_Scleractinia_XV	Cnidaria_Anthozoa	Cnidaria_Anthozoa_Scleractinia_Diploastreidae	Cnidaria_Anthozoa_Scleractinia	Cnidaria_Anthozoa_Hexacorallia	28	M	Not collected	GCMP	Not collected	None	Not collected	None	clear	broad	31.7584	zooxanthellate
10895.E3.15.Dip.heli.4.20150105.S	common	uncommon	None	161	n	Not collected	n	n	Not collected	Not collected	None	Coral Skeleton	y	Not collected	None	Kathy Morrow	Fork _20150105	0.416667	42009.4	colonial	Not collected	500	500	cm	1034	1034	E3.15.Dip.heli.4.20150105	Not collected	Not collected	Not collected	1	None	robust	20150105	Rubble	Not collected	Not collected	None	plocoid	9	mm	7	mm	Australia	n	None	0	4	42009	6.5	30	m	measured	0	m	Coral Skeleton from Diploastrea heliopora sampled from Great Barrier Reef - Central Sector, Australia as sample E3.15.Dip.heli.4F.20150105.S of the Global Coral Microbiome Project	None	0	TRUE	Not collected	-167.192	0	Host-asssociated	Animal	Animal corpus	marine coral reef biome	animal-associated habitat	organic material	host-associated	E3	Diploastreidae	Diploastrea	Diploastrea heliopora	heliopora	Indo-Pacific;Pacific;Coral Sea;Australia;E;Great Barrier Reef - Central Sector;Fork	Cnidaria_Anthozoa_Scleractinia_XV_Diploastrea_heliopora	Stress-tolerant	99.6	mya	Australia	E	massive	Not collected	Southern	XV	15	stony corals	Diploastrea	Diploastrea	Diploastrea heliopora	Diploastrea heliopora	heliopora	heliopora	E3.15.Dip.heli.4.20150105.S	214969	FAV_Diploastrea_heliopora	None	NT	-18.611	8_S	GC_15_Dip_heli_4F_20150105_S	147.575	None	spawner	0	0	stony corals	30.8119	Pacific	Coral Sea	Indo-Pacific	290	um	161	n	Not collected	0	0	Not collected	n	161	Not collected	Medina Lab, Penn State, USA can be reextracted	FALSE	Australia	0.029	0.0140232	0.0140232	Not collected	Not collected	Not collected	Not collected	10895	7.04493e+07	km^2	Fork	Outer Shelf	Not collected	Not collected	coral	Coral Skeleton	E3_Lizard_Island_2015	coral reef metagenome	n	Not collected	gonochore	offshore	Great Barrier Reef - Central Sector	Not collected	Not collected	Not collected	-30.6369	64.5228	mya	None	Rubble.	attached	Not collected	n	no	Not collected	471232	Cnidaria_Anthozoa_Scleractinia_XV	Cnidaria_Anthozoa	Cnidaria_Anthozoa_Scleractinia_Diploastreidae	Cnidaria_Anthozoa_Scleractinia	Cnidaria_Anthozoa_Hexacorallia	28	S	Not collected	GCMP	Not collected	None	Not collected	None	clear	broad	31.7584	zooxanthellate
10895.E3.15.Dip.heli.4.20150105.T	common	uncommon	None	160	n	Not collected	n	n	Not collected	Not collected	None	Coral Tissue	y	Not collected	None	Kathy Morrow	Fork _20150105	0.416667	42009.4	colonial	Not collected	500	500	cm	1034	1034	E3.15.Dip.heli.4.20150105	Not collected	Not collected	Not collected	1	None	robust	20150105	Rubble	Not collected	Not collected	None	plocoid	9	mm	7	mm	Australia	n	None	0	4	42009	6.5	30	m	measured	0	m	Coral Tissue from Diploastrea heliopora sampled from Great Barrier Reef - Central Sector, Australia as sample E3.15.Dip.heli.4F.20150105.T of the Global Coral Microbiome Project	None	0	TRUE	Not collected	-167.192	0	Host-asssociated	Animal	Animal corpus	marine coral reef biome	animal-associated habitat	organic material	host-associated	E3	Diploastreidae	Diploastrea	Diploastrea heliopora	heliopora	Indo-Pacific;Pacific;Coral Sea;Australia;E;Great Barrier Reef - Central Sector;Fork	Cnidaria_Anthozoa_Scleractinia_XV_Diploastrea_heliopora	Stress-tolerant	99.6	mya	Australia	E	massive	Not collected	Southern	XV	15	stony corals	Diploastrea	Diploastrea	Diploastrea heliopora	Diploastrea heliopora	heliopora	heliopora	E3.15.Dip.heli.4.20150105.T	214969	FAV_Diploastrea_heliopora	None	NT	-18.611	8_T	GC_15_Dip_heli_4F_20150105_T	147.575	None	spawner	0	0	stony corals	30.8119	Pacific	Coral Sea	Indo-Pacific	290	um	160	n	Not collected	0	0	Not collected	n	160	Not collected	Medina Lab, Penn State, USA can be reextracted	FALSE	Australia	0.029	0.0140232	0.0140232	Not collected	Not collected	Not collected	Not collected	10895	7.04493e+07	km^2	Fork	Outer Shelf	Not collected	Not collected	coral	Coral Tissue	E3_Lizard_Island_2015	coral reef metagenome	n	Not collected	gonochore	offshore	Great Barrier Reef - Central Sector	Not collected	Not collected	Not collected	-30.6369	64.5228	mya	None	Rubble.	attached	Not collected	n	no	Not collected	471232	Cnidaria_Anthozoa_Scleractinia_XV	Cnidaria_Anthozoa	Cnidaria_Anthozoa_Scleractinia_Diploastreidae	Cnidaria_Anthozoa_Scleractinia	Cnidaria_Anthozoa_Hexacorallia	28	T	Not collected	GCMP	Not collected	None	Not collected	None	clear	broad	31.7584	zooxanthellate
10895.E3.15.Dip.heli.4.20150106.S	common	uncommon	None	175	n	Not collected	n	n	Not collected	Not collected	None	Coral Skeleton	y	Not collected	None	Kathy Morrow	Little Kelso _20150106	0.6875	42010.7	colonial	Not collected	500	500	cm	1034	1034	E3.15.Dip.heli.4.20150106	Not collected	Not collected	Not collected	1	None	robust	20150106	Rubble on reef flat	Not collected	Not collected	None	plocoid	9	mm	7	mm	Australia	n	None	0	4	42010	3.5	30	m	measured	0	m	Coral Skeleton from Diploastrea heliopora sampled from Great Barrier Reef - Central Sector, Australia as sample E3.15.Dip.heli.4LK.20150105.S of the Global Coral Microbiome Project	None	0	TRUE	Not collected	-167.192	0	Host-asssociated	Animal	Animal corpus	marine coral reef biome	animal-associated habitat	organic material	host-associated	E3	Diploastreidae	Diploastrea	Diploastrea heliopora	heliopora	Indo-Pacific;Pacific;Coral Sea;Australia;E;Great Barrier Reef - Central Sector;Little Kelso	Cnidaria_Anthozoa_Scleractinia_XV_Diploastrea_heliopora	Stress-tolerant	99.6	mya	Australia	E	massive	Not collected	Southern	XV	15	stony corals	Diploastrea	Diploastrea	Diploastrea heliopora	Diploastrea heliopora	heliopora	heliopora	E3.15.Dip.heli.4.20150106.S	214969	FAV_Diploastrea_heliopora	None	NT	-18.4658	14_S	GC_15_Dip_heli_4LK_20150105_S	146.991	None	spawner	0	0	stony corals	30.8119	Pacific	Coral Sea	Indo-Pacific	290	um	175	n	Not collected	0	0	Not collected	n	175	Not collected	Medina Lab, Penn State, USA can be reextracted	FALSE	Australia	0.11	0.0531915	0.0531915	Not collected	Not collected	Not collected	Not collected	10895	7.04493e+07	km^2	Little Kelso	Mid Shelf	Not collected	Not collected	coral	Coral Skeleton	E3_Lizard_Island_2015	coral reef metagenome	n	Not collected	gonochore	midshelf	Great Barrier Reef - Central Sector	Not collected	Not collected	Not collected	-30.6369	64.5228	mya	None	Rubble on reef flat.	attached	Not collected	n	no	Not collected	471232	Cnidaria_Anthozoa_Scleractinia_XV	Cnidaria_Anthozoa	Cnidaria_Anthozoa_Scleractinia_Diploastreidae	Cnidaria_Anthozoa_Scleractinia	Cnidaria_Anthozoa_Hexacorallia	28	S	Not collected	GCMP	Not collected	None	Not collected	None	clear	broad	31.7584	zooxanthellate
10895.E3.15.Dip.heli.4.20150106.T	common	uncommon	None	174	n	Not collected	n	n	Not collected	Not collected	None	Coral Tissue	y	Not collected	None	Kathy Morrow	Little Kelso _20150106	0.6875	42010.7	colonial	Not collected	500	500	cm	1034	1034	E3.15.Dip.heli.4.20150106	Not collected	Not collected	Not collected	1	None	robust	20150106	Rubble on reef flat	Not collected	Not collected	None	plocoid	9	mm	7	mm	Australia	n	None	0	4	42010	3.5	30	m	measured	0	m	Coral Tissue from Diploastrea heliopora sampled from Great Barrier Reef - Central Sector, Australia as sample E3.15.Dip.heli.4LK.20150105.T of the Global Coral Microbiome Project	None	0	TRUE	Not collected	-167.192	0	Host-asssociated	Animal	Animal corpus	marine coral reef biome	animal-associated habitat	organic material	host-associated	E3	Diploastreidae	Diploastrea	Diploastrea heliopora	heliopora	Indo-Pacific;Pacific;Coral Sea;Australia;E;Great Barrier Reef - Central Sector;Little Kelso	Cnidaria_Anthozoa_Scleractinia_XV_Diploastrea_heliopora	Stress-tolerant	99.6	mya	Australia	E	massive	Not collected	Southern	XV	15	stony corals	Diploastrea	Diploastrea	Diploastrea heliopora	Diploastrea heliopora	heliopora	heliopora	E3.15.Dip.heli.4.20150106.T	214969	FAV_Diploastrea_heliopora	None	NT	-18.4658	14_T	GC_15_Dip_heli_4LK_20150105_T	146.991	None	spawner	0	0	stony corals	30.8119	Pacific	Coral Sea	Indo-Pacific	290	um	174	n	Not collected	0	0	Not collected	n	174	Not collected	Medina Lab, Penn State, USA can be reextracted	FALSE	Australia	0.11	0.0531915	0.0531915	Not collected	Not collected	Not collected	Not collected	10895	7.04493e+07	km^2	Little Kelso	Mid Shelf	Not collected	Not collected	coral	Coral Tissue	E3_Lizard_Island_2015	coral reef metagenome	n	Not collected	gonochore	midshelf	Great Barrier Reef - Central Sector	Not collected	Not collected	Not collected	-30.6369	64.5228	mya	None	Rubble on reef flat.	attached	Not collected	n	no	Not collected	471232	Cnidaria_Anthozoa_Scleractinia_XV	Cnidaria_Anthozoa	Cnidaria_Anthozoa_Scleractinia_Diploastreidae	Cnidaria_Anthozoa_Scleractinia	Cnidaria_Anthozoa_Hexacorallia	28	T	Not collected	GCMP	Not collected	None	Not collected	None	clear	broad	31.7584	zooxanthellate
10895.E3.17.Ech.horr.1.20150123.M	uncommon	uncommon	None	230	n	Not collected	n	n	Not collected	Not collected	None	Coral Mucus	y	Not collected	None	Joe Pollock	Trawler_20150123	0.671528	42027.7	colonial	Not collected	500	500	cm	500	40	E3.17.Ech.horr.1.20150123	Not collected	Not collected	hedgehog coral	1	None	robust	20150123	Reef rubble	Not collected	Not collected	None	plocoid	2.4	mm	2	mm	Australia	n	None	0	1	42027	0.7	25	m	measured	3	m	Coral Mucus from Echinopora horrida sampled from Great Barrier Reef - Northern Sector, Australia as sample E3.17.Ech.horr.L10.20150123.M of the Global Coral Microbiome Project	None	0	TRUE	Not collected	-176.463	0	Host-asssociated	Animal	Animal secretion	marine coral reef biome	animal-associated habitat	organic material	host-associated	E3	Merulinidae	Echinopora	Echinopora horrida	horrida	Indo-Pacific;Pacific;Coral Sea;Australia;NE;Great Barrier Reef - Lizard Island Sector;Trawler	Cnidaria_Anthozoa_Scleractinia_XVII_Echinopora_horrida	Not collected	15.97	mya	Australia	NE	encrusting_long_uprights	Not collected	Southern	XVII	17	stony corals	Echinopora	Echinopora	Echinopora horrida	Echinopora horrida	horrida	horrida	E3.17.Ech.horr.1.20150123	983564	FAV_Echinopora_horrida	None	NT	-14.6868	72_M	GN_17_Ech_horr_L10_20150123_M	145.466	None	spawner	0	0	stony corals	19.5075	Pacific	Coral Sea	Indo-Pacific	Not collected	Not collected	230	n	Not collected	0.291127	0.143241	Not collected	n	230	Not collected	Medina Lab, Penn State, USA can be reextracted	FALSE	Australia	0.08	0.08	1	Not collected	Not collected	Not collected	Not collected	10895	4.00136e+07	km^2	Trawler	Midshelf Reef	Not collected	Not collected	coral	Coral Mucus	E3_Lizard_Island_2015	coral reef metagenome	n	Not collected	hermaphrodite	midshelf	Great Barrier Reef - Lizard Island Sector	Not collected	Not collected	Not collected	-32.6795	1.373	mya	None	Reef rubble	attached	Not collected	n	Not collected	Not collected	471232	Cnidaria_Anthozoa_Scleractinia_XVII	Cnidaria_Anthozoa	Cnidaria_Anthozoa_Scleractinia_Merulinidae	Cnidaria_Anthozoa_Scleractinia	Cnidaria_Anthozoa_Hexacorallia	29	M	Not collected	GCMP	Not collected	None	14	Diver Estimate	clear	protected	80.6722	zooxanthellate
10895.E3.17.Ech.horr.1.20150123.S	uncommon	uncommon	None	260	n	Not collected	n	n	Not collected	Not collected	None	Coral Skeleton	y	Not collected	None	Joe Pollock	Trawler_20150123	0.671528	42027.7	colonial	Not collected	500	500	cm	500	40	E3.17.Ech.horr.1.20150123	Not collected	Not collected	hedgehog coral	1	None	robust	20150123	Reef rubble	Not collected	Not collected	None	plocoid	2.4	mm	2	mm	Australia	n	None	0	1	42027	0.7	25	m	measured	3	m	Coral Skeleton from Echinopora horrida sampled from Great Barrier Reef - Northern Sector, Australia as sample E3.17.Ech.horr.L10.20150123.S of the Global Coral Microbiome Project	None	0	TRUE	Not collected	-176.463	0	Host-asssociated	Animal	Animal corpus	marine coral reef biome	animal-associated habitat	organic material	host-associated	E3	Merulinidae	Echinopora	Echinopora horrida	horrida	Indo-Pacific;Pacific;Coral Sea;Australia;NE;Great Barrier Reef - Lizard Island Sector;Trawler	Cnidaria_Anthozoa_Scleractinia_XVII_Echinopora_horrida	Not collected	15.97	mya	Australia	NE	encrusting_long_uprights	Not collected	Southern	XVII	17	stony corals	Echinopora	Echinopora	Echinopora horrida	Echinopora horrida	horrida	horrida	E3.17.Ech.horr.1.20150123.S	983564	FAV_Echinopora_horrida	None	NT	-14.6868	72_S	GN_17_Ech_horr_L10_20150123_S	145.466	None	spawner	0	0	stony corals	19.5075	Pacific	Coral Sea	Indo-Pacific	Not collected	Not collected	260	n	Not collected	0.291127	0.143241	Not collected	n	260	Not collected	Medina Lab, Penn State, USA can be reextracted	FALSE	Australia	0.08	0.08	1	Not collected	Not collected	Not collected	Not collected	10895	4.00136e+07	km^2	Trawler	Midshelf Reef	Not collected	Not collected	coral	Coral Skeleton	E3_Lizard_Island_2015	coral reef metagenome	n	Not collected	hermaphrodite	midshelf	Great Barrier Reef - Lizard Island Sector	Not collected	Not collected	Not collected	-32.6795	1.373	mya	None	Reef rubble	attached	Not collected	n	Not collected	Not collected	471232	Cnidaria_Anthozoa_Scleractinia_XVII	Cnidaria_Anthozoa	Cnidaria_Anthozoa_Scleractinia_Merulinidae	Cnidaria_Anthozoa_Scleractinia	Cnidaria_Anthozoa_Hexacorallia	29	S	Not collected	GCMP	Not collected	None	14	Diver Estimate	clear	protected	80.6722	zooxanthellate
10895.E3.17.Ech.horr.1.20150123.T	uncommon	uncommon	None	261	n	Not collected	n	n	Not collected	Not collected	None	Coral Tissue	y	Not collected	None	Joe Pollock	Trawler_20150123	0.671528	42027.7	colonial	Not collected	500	500	cm	500	40	E3.17.Ech.horr.1.20150123	Not collected	Not collected	hedgehog coral	1	None	robust	20150123	Reef rubble	Not collected	Not collected	None	plocoid	2.4	mm	2	mm	Australia	n	None	0	1	42027	0.7	25	m	measured	3	m	Coral Tissue from Echinopora horrida sampled from Great Barrier Reef - Northern Sector, Australia as sample E3.17.Ech.horr.L10.20150123.T of the Global Coral Microbiome Project	None	0	TRUE	Not collected	-176.463	0	Host-asssociated	Animal	Animal corpus	marine coral reef biome	animal-associated habitat	organic material	host-associated	E3	Merulinidae	Echinopora	Echinopora horrida	horrida	Indo-Pacific;Pacific;Coral Sea;Australia;NE;Great Barrier Reef - Lizard Island Sector;Trawler	Cnidaria_Anthozoa_Scleractinia_XVII_Echinopora_horrida	Not collected	15.97	mya	Australia	NE	encrusting_long_uprights	Not collected	Southern	XVII	17	stony corals	Echinopora	Echinopora	Echinopora horrida	Echinopora horrida	horrida	horrida	E3.17.Ech.horr.1.20150123.T	983564	FAV_Echinopora_horrida	None	NT	-14.6868	72_T	GN_17_Ech_horr_L10_20150123_T	145.466	None	spawner	0	0	stony corals	19.5075	Pacific	Coral Sea	Indo-Pacific	Not collected	Not collected	261	n	Not collected	0.291127	0.143241	Not collected	n	261	Not collected	Medina Lab, Penn State, USA can be reextracted	FALSE	Australia	0.08	0.08	1	Not collected	Not collected	Not collected	Not collected	10895	4.00136e+07	km^2	Trawler	Midshelf Reef	Not collected	Not collected	coral	Coral Tissue	E3_Lizard_Island_2015	coral reef metagenome	n	Not collected	hermaphrodite	midshelf	Great Barrier Reef - Lizard Island Sector	Not collected	Not collected	Not collected	-32.6795	1.373	mya	None	Reef rubble	attached	Not collected	n	Not collected	Not collected	471232	Cnidaria_Anthozoa_Scleractinia_XVII	Cnidaria_Anthozoa	Cnidaria_Anthozoa_Scleractinia_Merulinidae	Cnidaria_Anthozoa_Scleractinia	Cnidaria_Anthozoa_Hexacorallia	29	T	Not collected	GCMP	Not collected	None	14	Diver Estimate	clear	protected	80.6722	zooxanthellate
10895.E3.17.Ech.mamm.1.20150123.M	common	common	None	233	n	Not collected	n	n	Not collected	Not collected	None	Coral Mucus	y	Not collected	None	Joe Pollock	Trawler_20150123	0.683333	42027.7	colonial	Not collected	500	500	cm	500	200	E3.17.Ech.mamm.1.20150123	Not collected	Not collected	hedgehog coral	1	None	robust	20150123	Reef rubble at reef edge	Not collected	Not collected	None	plocoid	8.9	mm	6.1	mm	Australia	n	None	0	1	42027	1.8	15	m	measured	3	m	Coral Mucus from Echinopora mammiformis sampled from Great Barrier Reef - Northern Sector, Australia as sample E3.17.Ech.mamm.L11.20150123.M of the Global Coral Microbiome Project	None	0	TRUE	Not collected	-170.399	0	Host-asssociated	Animal	Animal secretion	marine coral reef biome	animal-associated habitat	organic material	host-associated	E3	Merulinidae	Echinopora	Echinopora mammiformis	mammiformis	Indo-Pacific;Pacific;Coral Sea;Australia;NE;Great Barrier Reef - Lizard Island Sector;Trawler	Cnidaria_Anthozoa_Scleractinia_XVII_Echinopora_mammiformis	Not collected	15.97	mya	Australia	NE	encrusting_long_uprights	Not collected	Southern	XVII	17	stony corals	Echinopora	Echinopora	Echinopora mammiformis	Echinopora mammiformis	mammiformis	mammiformis	E3.17.Ech.mamm.1.20150123	983565	FAV_Echinopora_mammiformis	None	NT	-14.6868	73_M	GN_17_Ech_mamm_L11_20150123_M	145.466	None	Not collected	0	0	stony corals	27.7732	Pacific	Coral Sea	Indo-Pacific	Not collected	Not collected	233	n	Not collected	0.291127	0.143241	Not collected	n	233	Not collected	Medina Lab, Penn State, USA can be reextracted	FALSE	Australia	0.054	0.054	0.135	Not collected	Not collected	Not collected	Not collected	10895	4.49192e+07	km^2	Trawler	Midshelf Reef	Not collected	Not collected	coral	Coral Mucus	E3_Lizard_Island_2015	coral reef metagenome	n	Not collected	Not collected	midshelf	Great Barrier Reef - Lizard Island Sector	Not collected	Not collected	Not collected	-33.6756	9.39092	mya	None	Reef rubble at reef edge	attached	Not collected	n	Not collected	Not collected	471232	Cnidaria_Anthozoa_Scleractinia_XVII	Cnidaria_Anthozoa	Cnidaria_Anthozoa_Scleractinia_Merulinidae	Cnidaria_Anthozoa_Scleractinia	Cnidaria_Anthozoa_Hexacorallia	29	M	Not collected	GCMP	Not collected	None	14	Diver Estimate	clear	protected	38.8486	zooxanthellate
10895.E3.17.Ech.mamm.1.20150123.S	common	common	None	231	n	Not collected	n	n	Not collected	Not collected	None	Coral Skeleton	y	Not collected	None	Joe Pollock	Trawler_20150123	0.683333	42027.7	colonial	Not collected	500	500	cm	500	200	E3.17.Ech.mamm.1.20150123	Not collected	Not collected	hedgehog coral	1	None	robust	20150123	Reef rubble at reef edge	Not collected	Not collected	None	plocoid	8.9	mm	6.1	mm	Australia	n	None	0	1	42027	1.8	15	m	measured	3	m	Coral Skeleton from Echinopora mammiformis sampled from Great Barrier Reef - Northern Sector, Australia as sample E3.17.Ech.mamm.L11.20150123.S of the Global Coral Microbiome Project	None	0	TRUE	Not collected	-170.399	0	Host-asssociated	Animal	Animal corpus	marine coral reef biome	animal-associated habitat	organic material	host-associated	E3	Merulinidae	Echinopora	Echinopora mammiformis	mammiformis	Indo-Pacific;Pacific;Coral Sea;Australia;NE;Great Barrier Reef - Lizard Island Sector;Trawler	Cnidaria_Anthozoa_Scleractinia_XVII_Echinopora_mammiformis	Not collected	15.97	mya	Australia	NE	encrusting_long_uprights	Not collected	Southern	XVII	17	stony corals	Echinopora	Echinopora	Echinopora mammiformis	Echinopora mammiformis	mammiformis	mammiformis	E3.17.Ech.mamm.1.20150123.S	983565	FAV_Echinopora_mammiformis	None	NT	-14.6868	73_S	GN_17_Ech_mamm_L11_20150123_S	145.466	None	Not collected	0	0	stony corals	27.7732	Pacific	Coral Sea	Indo-Pacific	Not collected	Not collected	231	n	Not collected	0.291127	0.143241	Not collected	n	231	Not collected	Medina Lab, Penn State, USA can be reextracted	FALSE	Australia	0.054	0.054	0.135	Not collected	Not collected	Not collected	Not collected	10895	4.49192e+07	km^2	Trawler	Midshelf Reef	Not collected	Not collected	coral	Coral Skeleton	E3_Lizard_Island_2015	coral reef metagenome	n	Not collected	Not collected	midshelf	Great Barrier Reef - Lizard Island Sector	Not collected	Not collected	Not collected	-33.6756	9.39092	mya	None	Reef rubble at reef edge	attached	Not collected	n	Not collected	Not collected	471232	Cnidaria_Anthozoa_Scleractinia_XVII	Cnidaria_Anthozoa	Cnidaria_Anthozoa_Scleractinia_Merulinidae	Cnidaria_Anthozoa_Scleractinia	Cnidaria_Anthozoa_Hexacorallia	29	S	Not collected	GCMP	Not collected	None	14	Diver Estimate	clear	protected	38.8486	zooxanthellate
10895.E3.17.Ech.mamm.1.20150123.T	common	common	None	232	n	Not collected	n	n	Not collected	Not collected	None	Coral Tissue	y	Not collected	None	Joe Pollock	Trawler_20150123	0.683333	42027.7	colonial	Not collected	500	500	cm	500	200	E3.17.Ech.mamm.1.20150123	Not collected	Not collected	hedgehog coral	1	None	robust	20150123	Reef rubble at reef edge	Not collected	Not collected	None	plocoid	8.9	mm	6.1	mm	Australia	n	None	0	1	42027	1.8	15	m	measured	3	m	Coral Tissue from Echinopora mammiformis sampled from Great Barrier Reef - Northern Sector, Australia as sample E3.17.Ech.mamm.L11.20150123.T of the Global Coral Microbiome Project	None	0	TRUE	Not collected	-170.399	0	Host-asssociated	Animal	Animal corpus	marine coral reef biome	animal-associated habitat	organic material	host-associated	E3	Merulinidae	Echinopora	Echinopora mammiformis	mammiformis	Indo-Pacific;Pacific;Coral Sea;Australia;NE;Great Barrier Reef - Lizard Island Sector;Trawler	Cnidaria_Anthozoa_Scleractinia_XVII_Echinopora_mammiformis	Not collected	15.97	mya	Australia	NE	encrusting_long_uprights	Not collected	Southern	XVII	17	stony corals	Echinopora	Echinopora	Echinopora mammiformis	Echinopora mammiformis	mammiformis	mammiformis	E3.17.Ech.mamm.1.20150123.T	983565	FAV_Echinopora_mammiformis	None	NT	-14.6868	73_T	GN_17_Ech_mamm_L11_20150123_T	145.466	None	Not collected	0	0	stony corals	27.7732	Pacific	Coral Sea	Indo-Pacific	Not collected	Not collected	232	n	Not collected	0.291127	0.143241	Not collected	n	232	Not collected	Medina Lab, Penn State, USA can be reextracted	FALSE	Australia	0.054	0.054	0.135	Not collected	Not collected	Not collected	Not collected	10895	4.49192e+07	km^2	Trawler	Midshelf Reef	Not collected	Not collected	coral	Coral Tissue	E3_Lizard_Island_2015	coral reef metagenome	n	Not collected	Not collected	midshelf	Great Barrier Reef - Lizard Island Sector	Not collected	Not collected	Not collected	-33.6756	9.39092	mya	None	Reef rubble at reef edge	attached	Not collected	n	Not collected	Not collected	471232	Cnidaria_Anthozoa_Scleractinia_XVII	Cnidaria_Anthozoa	Cnidaria_Anthozoa_Scleractinia_Merulinidae	Cnidaria_Anthozoa_Scleractinia	Cnidaria_Anthozoa_Hexacorallia	29	T	Not collected	GCMP	Not collected	None	14	Diver Estimate	clear	protected	38.8486	zooxanthellate
10895.E3.17.Ech.mamm.1.20150127.M	common	common	None	280	n	Not collected	n	n	Not collected	Not collected	None	Coral Mucus	y	Not collected	None	Joe Pollock	Trawler_20150127	0.66875	42031.7	colonial	Not collected	500	500	cm	500	200	E3.17.Ech.mamm.1.20150127	Not collected	Not collected	hedgehog coral	1	None	robust	20150127	Sand at reef edge	Not collected	Not collected	None	plocoid	8.9	mm	6.1	mm	Australia	n	None	0	1	42031	2	15	m	measured	3	m	Coral Mucus from Echinopora mammiformis sampled from Great Barrier Reef - Northern Sector, Australia as sample E3.17.Ech.mamm.L41.20150127.M of the Global Coral Microbiome Project	None	0	TRUE	Not collected	-170.399	0	Host-asssociated	Animal	Animal secretion	marine coral reef biome	animal-associated habitat	organic material	host-associated	E3	Merulinidae	Echinopora	Echinopora mammiformis	mammiformis	Indo-Pacific;Pacific;Coral Sea;Australia;NE;Great Barrier Reef - Lizard Island Sector;Trawler	Cnidaria_Anthozoa_Scleractinia_XVII_Echinopora_mammiformis	Not collected	15.97	mya	Australia	NE	encrusting_long_uprights	Not collected	Southern	XVII	17	stony corals	Echinopora	Echinopora	Echinopora mammiformis	Echinopora mammiformis	mammiformis	mammiformis	E3.17.Ech.mamm.1.20150127	983565	FAV_Echinopora_mammiformis	Not collected	NT	-14.6868	103_M	GN_17_Ech_mamm_L41_20150127_M	145.466	None	Not collected	0	0	stony corals	27.7732	Pacific	Coral Sea	Indo-Pacific	Not collected	Not collected	280	n	Not collected	0.291127	0.143241	Not collected	n	280	Not collected	Medina Lab, Penn State, USA can be reextracted	FALSE	Australia	0.16	0.16	0.4	Not collected	Not collected	Not collected	Not collected	10895	4.49192e+07	km^2	Trawler	Midshelf Reef	Not collected	Not collected	coral	Coral Mucus	E3_Lizard_Island_2015	coral reef metagenome	n	Not collected	Not collected	midshelf	Great Barrier Reef - Lizard Island Sector	Not collected	Not collected	Not collected	-33.6756	9.39092	mya	None	Sand at reef edge.	attached	Not collected	n	Not collected	Not collected	471232	Cnidaria_Anthozoa_Scleractinia_XVII	Cnidaria_Anthozoa	Cnidaria_Anthozoa_Scleractinia_Merulinidae	Cnidaria_Anthozoa_Scleractinia	Cnidaria_Anthozoa_Hexacorallia	29	M	Not collected	GCMP	Not collected	None	15	Diver Estimate	clear	protected	38.8486	zooxanthellate
10895.E3.17.Ech.mamm.1.20150127.S	common	common	None	282	n	Not collected	n	n	Not collected	Not collected	None	Coral Skeleton	y	Not collected	None	Joe Pollock	Trawler_20150127	0.66875	42031.7	colonial	Not collected	500	500	cm	500	200	E3.17.Ech.mamm.1.20150127	Not collected	Not collected	hedgehog coral	1	None	robust	20150127	Sand at reef edge	Not collected	Not collected	None	plocoid	8.9	mm	6.1	mm	Australia	n	None	0	1	42031	2	15	m	measured	3	m	Coral Skeleton from Echinopora mammiformis sampled from Great Barrier Reef - Northern Sector, Australia as sample E3.17.Ech.mamm.L41.20150127.S of the Global Coral Microbiome Project	None	0	TRUE	Not collected	-170.399	0	Host-asssociated	Animal	Animal corpus	marine coral reef biome	animal-associated habitat	organic material	host-associated	E3	Merulinidae	Echinopora	Echinopora mammiformis	mammiformis	Indo-Pacific;Pacific;Coral Sea;Australia;NE;Great Barrier Reef - Lizard Island Sector;Trawler	Cnidaria_Anthozoa_Scleractinia_XVII_Echinopora_mammiformis	Not collected	15.97	mya	Australia	NE	encrusting_long_uprights	Not collected	Southern	XVII	17	stony corals	Echinopora	Echinopora	Echinopora mammiformis	Echinopora mammiformis	mammiformis	mammiformis	E3.17.Ech.mamm.1.20150127.S	983565	FAV_Echinopora_mammiformis	Not collected	NT	-14.6868	103_S	GN_17_Ech_mamm_L41_20150127_S	145.466	None	Not collected	0	0	stony corals	27.7732	Pacific	Coral Sea	Indo-Pacific	Not collected	Not collected	282	n	Not collected	0.291127	0.143241	Not collected	n	282	Not collected	Medina Lab, Penn State, USA can be reextracted	FALSE	Australia	0.16	0.16	0.4	Not collected	Not collected	Not collected	Not collected	10895	4.49192e+07	km^2	Trawler	Midshelf Reef	Not collected	Not collected	coral	Coral Skeleton	E3_Lizard_Island_2015	coral reef metagenome	n	Not collected	Not collected	midshelf	Great Barrier Reef - Lizard Island Sector	Not collected	Not collected	Not collected	-33.6756	9.39092	mya	None	Sand at reef edge.	attached	Not collected	n	Not collected	Not collected	471232	Cnidaria_Anthozoa_Scleractinia_XVII	Cnidaria_Anthozoa	Cnidaria_Anthozoa_Scleractinia_Merulinidae	Cnidaria_Anthozoa_Scleractinia	Cnidaria_Anthozoa_Hexacorallia	29	S	Not collected	GCMP	Not collected	None	15	Diver Estimate	clear	protected	38.8486	zooxanthellate
10895.E3.17.Ech.mamm.1.20150127.T	common	common	None	281	n	Not collected	n	n	Not collected	Not collected	None	Coral Tissue	y	Not collected	None	Joe Pollock	Trawler_20150127	0.66875	42031.7	colonial	Not collected	500	500	cm	500	200	E3.17.Ech.mamm.1.20150127	Not collected	Not collected	hedgehog coral	1	None	robust	20150127	Sand at reef edge	Not collected	Not collected	None	plocoid	8.9	mm	6.1	mm	Australia	n	None	0	1	42031	2	15	m	measured	3	m	Coral Tissue from Echinopora mammiformis sampled from Great Barrier Reef - Northern Sector, Australia as sample E3.17.Ech.mamm.L41.20150127.T of the Global Coral Microbiome Project	None	0	TRUE	Not collected	-170.399	0	Host-asssociated	Animal	Animal corpus	marine coral reef biome	animal-associated habitat	organic material	host-associated	E3	Merulinidae	Echinopora	Echinopora mammiformis	mammiformis	Indo-Pacific;Pacific;Coral Sea;Australia;NE;Great Barrier Reef - Lizard Island Sector;Trawler	Cnidaria_Anthozoa_Scleractinia_XVII_Echinopora_mammiformis	Not collected	15.97	mya	Australia	NE	encrusting_long_uprights	Not collected	Southern	XVII	17	stony corals	Echinopora	Echinopora	Echinopora mammiformis	Echinopora mammiformis	mammiformis	mammiformis	E3.17.Ech.mamm.1.20150127.T	983565	FAV_Echinopora_mammiformis	Not collected	NT	-14.6868	103_T	GN_17_Ech_mamm_L41_20150127_T	145.466	None	Not collected	0	0	stony corals	27.7732	Pacific	Coral Sea	Indo-Pacific	Not collected	Not collected	281	n	Not collected	0.291127	0.143241	Not collected	n	281	Not collected	Medina Lab, Penn State, USA can be reextracted	FALSE	Australia	0.16	0.16	0.4	Not collected	Not collected	Not collected	Not collected	10895	4.49192e+07	km^2	Trawler	Midshelf Reef	Not collected	Not collected	coral	Coral Tissue	E3_Lizard_Island_2015	coral reef metagenome	n	Not collected	Not collected	midshelf	Great Barrier Reef - Lizard Island Sector	Not collected	Not collected	Not collected	-33.6756	9.39092	mya	None	Sand at reef edge.	attached	Not collected	n	Not collected	Not collected	471232	Cnidaria_Anthozoa_Scleractinia_XVII	Cnidaria_Anthozoa	Cnidaria_Anthozoa_Scleractinia_Merulinidae	Cnidaria_Anthozoa_Scleractinia	Cnidaria_Anthozoa_Hexacorallia	29	T	Not collected	GCMP	Not collected	None	15	Diver Estimate	clear	protected	38.8486	zooxanthellate
10895.E3.17.Ech.mamm.1.20150129.M	common	common	None	271	n	Not collected	n	n	Not collected	Not collected	None	Coral Mucus	y	Not collected	None	Joe Pollock	Lagoon Bommie_20150129	0.389583	42033.4	colonial	Not collected	500	500	cm	500	200	E3.17.Ech.mamm.1.20150129	Not collected	Not collected	hedgehog coral	1	None	robust	20150129	Rubble n reef flat	Not collected	Not collected	None	plocoid	8.9	mm	6.1	mm	Australia	n	None	0	1	42033	1.3	15	m	measured	3	m	Coral Mucus from Echinopora mammiformis sampled from Great Barrier Reef - Northern Sector, Australia as sample E3.17.Ech.mamm.L45.20150129.M of the Global Coral Microbiome Project	None	0	TRUE	Not collected	-170.399	0	Host-asssociated	Animal	Animal secretion	marine coral reef biome	animal-associated habitat	organic material	host-associated	E3	Merulinidae	Echinopora	Echinopora mammiformis	mammiformis	Indo-Pacific;Pacific;Coral Sea;Australia;NE;Great Barrier Reef - Lizard Island Sector;Lagoon Bommie	Cnidaria_Anthozoa_Scleractinia_XVII_Echinopora_mammiformis	Not collected	15.97	mya	Australia	NE	encrusting_long_uprights	Not collected	Southern	XVII	17	stony corals	Echinopora	Echinopora	Echinopora mammiformis	Echinopora mammiformis	mammiformis	mammiformis	E3.17.Ech.mamm.1.20150129	983565	FAV_Echinopora_mammiformis	Not collected	NT	-14.6875	108_M	GN_17_Ech_mamm_L45_20150129_M	145.465	None	Not collected	0	0	stony corals	27.7732	Pacific	Coral Sea	Indo-Pacific	Not collected	Not collected	271	n	Not collected	0.291127	0.143241	Not collected	n	271	Not collected	Medina Lab, Penn State, USA can be reextracted	FALSE	Australia	0.11	0.11	0.275	Not collected	Not collected	Not collected	Not collected	10895	4.49192e+07	km^2	Lagoon Bommie	Midshelf Reef	Not collected	Not collected	coral	Coral Mucus	E3_Lizard_Island_2015	coral reef metagenome	n	Not collected	Not collected	midshelf	Great Barrier Reef - Lizard Island Sector	Not collected	Not collected	Not collected	-33.6756	9.39092	mya	None	Rubble n reef flat.	attached	Not collected	n	Not collected	Not collected	471232	Cnidaria_Anthozoa_Scleractinia_XVII	Cnidaria_Anthozoa	Cnidaria_Anthozoa_Scleractinia_Merulinidae	Cnidaria_Anthozoa_Scleractinia	Cnidaria_Anthozoa_Hexacorallia	28	M	Not collected	GCMP	Not collected	None	15	Diver Estimate	clear	protected	38.8486	zooxanthellate
10895.E3.17.Ech.mamm.1.20150129.S	common	common	None	273	n	Not collected	n	n	Not collected	Not collected	None	Coral Skeleton	y	Not collected	None	Joe Pollock	Lagoon Bommie_20150129	0.389583	42033.4	colonial	Not collected	500	500	cm	500	200	E3.17.Ech.mamm.1.20150129	Not collected	Not collected	hedgehog coral	1	None	robust	20150129	Rubble n reef flat	Not collected	Not collected	None	plocoid	8.9	mm	6.1	mm	Australia	n	None	0	1	42033	1.3	15	m	measured	3	m	Coral Skeleton from Echinopora mammiformis sampled from Great Barrier Reef - Northern Sector, Australia as sample E3.17.Ech.mamm.L45.20150129.S of the Global Coral Microbiome Project	None	0	TRUE	Not collected	-170.399	0	Host-asssociated	Animal	Animal corpus	marine coral reef biome	animal-associated habitat	organic material	host-associated	E3	Merulinidae	Echinopora	Echinopora mammiformis	mammiformis	Indo-Pacific;Pacific;Coral Sea;Australia;NE;Great Barrier Reef - Lizard Island Sector;Lagoon Bommie	Cnidaria_Anthozoa_Scleractinia_XVII_Echinopora_mammiformis	Not collected	15.97	mya	Australia	NE	encrusting_long_uprights	Not collected	Southern	XVII	17	stony corals	Echinopora	Echinopora	Echinopora mammiformis	Echinopora mammiformis	mammiformis	mammiformis	E3.17.Ech.mamm.1.20150129.S	983565	FAV_Echinopora_mammiformis	Not collected	NT	-14.6875	108_S	GN_17_Ech_mamm_L45_20150129_S	145.465	None	Not collected	0	0	stony corals	27.7732	Pacific	Coral Sea	Indo-Pacific	Not collected	Not collected	273	n	Not collected	0.291127	0.143241	Not collected	n	273	Not collected	Medina Lab, Penn State, USA can be reextracted	FALSE	Australia	0.11	0.11	0.275	Not collected	Not collected	Not collected	Not collected	10895	4.49192e+07	km^2	Lagoon Bommie	Midshelf Reef	Not collected	Not collected	coral	Coral Skeleton	E3_Lizard_Island_2015	coral reef metagenome	n	Not collected	Not collected	midshelf	Great Barrier Reef - Lizard Island Sector	Not collected	Not collected	Not collected	-33.6756	9.39092	mya	None	Rubble n reef flat.	attached	Not collected	n	Not collected	Not collected	471232	Cnidaria_Anthozoa_Scleractinia_XVII	Cnidaria_Anthozoa	Cnidaria_Anthozoa_Scleractinia_Merulinidae	Cnidaria_Anthozoa_Scleractinia	Cnidaria_Anthozoa_Hexacorallia	28	S	Not collected	GCMP	Not collected	None	15	Diver Estimate	clear	protected	38.8486	zooxanthellate
10895.E3.17.Ech.mamm.1.20150129.T	common	common	None	272	n	Not collected	n	n	Not collected	Not collected	None	Coral Tissue	y	Not collected	None	Joe Pollock	Lagoon Bommie_20150129	0.389583	42033.4	colonial	Not collected	500	500	cm	500	200	E3.17.Ech.mamm.1.20150129	Not collected	Not collected	hedgehog coral	1	None	robust	20150129	Rubble n reef flat	Not collected	Not collected	None	plocoid	8.9	mm	6.1	mm	Australia	n	None	0	1	42033	1.3	15	m	measured	3	m	Coral Tissue from Echinopora mammiformis sampled from Great Barrier Reef - Northern Sector, Australia as sample E3.17.Ech.mamm.L45.20150129.T of the Global Coral Microbiome Project	None	0	TRUE	Not collected	-170.399	0	Host-asssociated	Animal	Animal corpus	marine coral reef biome	animal-associated habitat	organic material	host-associated	E3	Merulinidae	Echinopora	Echinopora mammiformis	mammiformis	Indo-Pacific;Pacific;Coral Sea;Australia;NE;Great Barrier Reef - Lizard Island Sector;Lagoon Bommie	Cnidaria_Anthozoa_Scleractinia_XVII_Echinopora_mammiformis	Not collected	15.97	mya	Australia	NE	encrusting_long_uprights	Not collected	Southern	XVII	17	stony corals	Echinopora	Echinopora	Echinopora mammiformis	Echinopora mammiformis	mammiformis	mammiformis	E3.17.Ech.mamm.1.20150129.T	983565	FAV_Echinopora_mammiformis	Not collected	NT	-14.6875	108_T	GN_17_Ech_mamm_L45_20150129_T	145.465	None	Not collected	0	0	stony corals	27.7732	Pacific	Coral Sea	Indo-Pacific	Not collected	Not collected	272	n	Not collected	0.291127	0.143241	Not collected	n	272	Not collected	Medina Lab, Penn State, USA can be reextracted	FALSE	Australia	0.11	0.11	0.275	Not collected	Not collected	Not collected	Not collected	10895	4.49192e+07	km^2	Lagoon Bommie	Midshelf Reef	Not collected	Not collected	coral	Coral Tissue	E3_Lizard_Island_2015	coral reef metagenome	n	Not collected	Not collected	midshelf	Great Barrier Reef - Lizard Island Sector	Not collected	Not collected	Not collected	-33.6756	9.39092	mya	None	Rubble n reef flat.	attached	Not collected	n	Not collected	Not collected	471232	Cnidaria_Anthozoa_Scleractinia_XVII	Cnidaria_Anthozoa	Cnidaria_Anthozoa_Scleractinia_Merulinidae	Cnidaria_Anthozoa_Scleractinia	Cnidaria_Anthozoa_Hexacorallia	28	T	Not collected	GCMP	Not collected	None	15	Diver Estimate	clear	protected	38.8486	zooxanthellate
10895.E3.19.Sym.sp.1.20150125.M	Not collected	Not collected	None	296	n	Not collected	n	n	Not collected	Not collected	None	Coral Mucus	y	Not collected	None	Joe Pollock	Trawler_20150125	0.609028	42029.6	Not collected	Not collected	Not collected	Not collected	Not collected	50	50	E3.19.Sym.sp.1.20150125	Not collected	Not collected	Not collected	1	None	robust	20150125	Rubble on reef flat	Not collected	Not collected	None	Not collected	Not collected	Not collected	Not collected	Not collected	Australia	n	None	0	1	42029	1.5	Not collected	Not collected	measured	Not collected	Not collected	Coral Mucus from Symphyllia sp sampled from Great Barrier Reef - Northern Sector, Australia as sample E3.19.Sym.spL24.20150125.M of the Global Coral Microbiome Project	None	0	TRUE	Not collected	Not collected	0	Host-asssociated	Animal	Animal secretion	marine coral reef biome	animal-associated habitat	organic material	host-associated	E3	Lobophylliidae	Symphyllia	Symphyllia sp	sp	Indo-Pacific;Pacific;Coral Sea;Australia;NE;Great Barrier Reef - Lizard Island Sector;Trawler	Cnidaria_Anthozoa_Scleractinia_XIX_Lobophyllia_sp	Stress-tolerant	Not collected	Not collected	Australia	NE	Not collected	Not collected	Southern	XIX	19	stony corals	Lobophyllia	Lobophyllia	Lobophyllia sp	Lobophyllia sp	sp	sp	E3.19.Sym.sp.1.20150125	46757	MUS_Lobophyllia	None	Not collected	-14.6868	86_M	GN_19_Sym_sp_L24_20150125_M	145.466	None	Not collected	0	0	stony corals	Not collected	Pacific	Coral Sea	Indo-Pacific	Not collected	Not collected	296	n	Not collected	1.15084	0.600367	Not collected	n	296	Not collected	Medina Lab, Penn State, USA can be reextracted	FALSE	Australia	Not collected	0.8	0.8	Not collected	Not collected	Not collected	Not collected	10895	Not collected	Not collected	Trawler	Midshelf Reef	Not collected	Not collected	coral	Coral Mucus	E3_Lizard_Island_2015	coral reef metagenome	n	Not collected	Not collected	midshelf	Great Barrier Reef - Lizard Island Sector	Not collected	Not collected	Not collected	Not collected	Not collected	Not collected	None	Rubble on reef flat.	Not collected	Not collected	n	Not collected	Symphyllia	471232	Cnidaria_Anthozoa_Scleractinia_XIX	Cnidaria_Anthozoa	Cnidaria_Anthozoa_Scleractinia_Lobophylliidae	Cnidaria_Anthozoa_Scleractinia	Cnidaria_Anthozoa_Hexacorallia	29	M	Not collected	GCMP	Not collected	None	15	Diver Estimate	Not collected	Not collected	Not collected	Not collected
10895.E3.19.Sym.sp.1.20150125.S	Not collected	Not collected	None	298	n	Not collected	n	n	Not collected	Not collected	None	Coral Skeleton	y	Not collected	None	Joe Pollock	Trawler_20150125	0.609028	42029.6	Not collected	Not collected	Not collected	Not collected	Not collected	50	50	E3.19.Sym.sp.1.20150125	Not collected	Not collected	Not collected	1	None	robust	20150125	Rubble on reef flat	Not collected	Not collected	None	Not collected	Not collected	Not collected	Not collected	Not collected	Australia	n	None	0	1	42029	1.5	Not collected	Not collected	measured	Not collected	Not collected	Coral Skeleton from Symphyllia sp sampled from Great Barrier Reef - Northern Sector, Australia as sample E3.19.Sym.spL24.20150125.S of the Global Coral Microbiome Project	None	0	TRUE	Not collected	Not collected	0	Host-asssociated	Animal	Animal corpus	marine coral reef biome	animal-associated habitat	organic material	host-associated	E3	Lobophylliidae	Symphyllia	Symphyllia sp	sp	Indo-Pacific;Pacific;Coral Sea;Australia;NE;Great Barrier Reef - Lizard Island Sector;Trawler	Cnidaria_Anthozoa_Scleractinia_XIX_Lobophyllia_sp	Stress-tolerant	Not collected	Not collected	Australia	NE	Not collected	Not collected	Southern	XIX	19	stony corals	Lobophyllia	Lobophyllia	Lobophyllia sp	Lobophyllia sp	sp	sp	E3.19.Sym.sp.1.20150125.S	46757	MUS_Lobophyllia	None	Not collected	-14.6868	86_S	GN_19_Sym_sp_L24_20150125_S	145.466	None	Not collected	0	0	stony corals	Not collected	Pacific	Coral Sea	Indo-Pacific	Not collected	Not collected	298	n	Not collected	1.15084	0.600367	Not collected	n	298	Not collected	Medina Lab, Penn State, USA can be reextracted	FALSE	Australia	Not collected	0.8	0.8	Not collected	Not collected	Not collected	Not collected	10895	Not collected	Not collected	Trawler	Midshelf Reef	Not collected	Not collected	coral	Coral Skeleton	E3_Lizard_Island_2015	coral reef metagenome	n	Not collected	Not collected	midshelf	Great Barrier Reef - Lizard Island Sector	Not collected	Not collected	Not collected	Not collected	Not collected	Not collected	None	Rubble on reef flat.	Not collected	Not collected	n	Not collected	Symphyllia	471232	Cnidaria_Anthozoa_Scleractinia_XIX	Cnidaria_Anthozoa	Cnidaria_Anthozoa_Scleractinia_Lobophylliidae	Cnidaria_Anthozoa_Scleractinia	Cnidaria_Anthozoa_Hexacorallia	29	S	Not collected	GCMP	Not collected	None	15	Diver Estimate	Not collected	Not collected	Not collected	Not collected
10895.E3.19.Sym.sp.1.20150125.T	Not collected	Not collected	None	297	n	Not collected	n	n	Not collected	Not collected	None	Coral Tissue	y	Not collected	None	Joe Pollock	Trawler_20150125	0.609028	42029.6	Not collected	Not collected	Not collected	Not collected	Not collected	50	50	E3.19.Sym.sp.1.20150125	Not collected	Not collected	Not collected	1	None	robust	20150125	Rubble on reef flat	Not collected	Not collected	None	Not collected	Not collected	Not collected	Not collected	Not collected	Australia	n	None	0	1	42029	1.5	Not collected	Not collected	measured	Not collected	Not collected	Coral Tissue from Symphyllia sp sampled from Great Barrier Reef - Northern Sector, Australia as sample E3.19.Sym.spL24.20150125.T of the Global Coral Microbiome Project	None	0	TRUE	Not collected	Not collected	0	Host-asssociated	Animal	Animal corpus	marine coral reef biome	animal-associated habitat	organic material	host-associated	E3	Lobophylliidae	Symphyllia	Symphyllia sp	sp	Indo-Pacific;Pacific;Coral Sea;Australia;NE;Great Barrier Reef - Lizard Island Sector;Trawler	Cnidaria_Anthozoa_Scleractinia_XIX_Lobophyllia_sp	Stress-tolerant	Not collected	Not collected	Australia	NE	Not collected	Not collected	Southern	XIX	19	stony corals	Lobophyllia	Lobophyllia	Lobophyllia sp	Lobophyllia sp	sp	sp	E3.19.Sym.sp.1.20150125.T	46757	MUS_Lobophyllia	None	Not collected	-14.6868	86_T	GN_19_Sym_sp_L24_20150125_T	145.466	None	Not collected	0	0	stony corals	Not collected	Pacific	Coral Sea	Indo-Pacific	Not collected	Not collected	297	n	Not collected	1.15084	0.600367	Not collected	n	297	Not collected	Medina Lab, Penn State, USA can be reextracted	FALSE	Australia	Not collected	0.8	0.8	Not collected	Not collected	Not collected	Not collected	10895	Not collected	Not collected	Trawler	Midshelf Reef	Not collected	Not collected	coral	Coral Tissue	E3_Lizard_Island_2015	coral reef metagenome	n	Not collected	Not collected	midshelf	Great Barrier Reef - Lizard Island Sector	Not collected	Not collected	Not collected	Not collected	Not collected	Not collected	None	Rubble on reef flat.	Not collected	Not collected	n	Not collected	Symphyllia	471232	Cnidaria_Anthozoa_Scleractinia_XIX	Cnidaria_Anthozoa	Cnidaria_Anthozoa_Scleractinia_Lobophylliidae	Cnidaria_Anthozoa_Scleractinia	Cnidaria_Anthozoa_Hexacorallia	29	T	Not collected	GCMP	Not collected	None	15	Diver Estimate	Not collected	Not collected	Not collected	Not collected
10895.E3.19.Sym.sp.1.20150127.M	Not collected	Not collected	None	301	n	Not collected	n	n	Not collected	Not collected	None	Coral Mucus	y	Not collected	None	Joe Pollock	Trawler_20150127	0.61875	42031.6	Not collected	Not collected	Not collected	Not collected	Not collected	50	50	E3.19.Sym.sp.1.20150127	Not collected	Not collected	Not collected	1	None	robust	20150127	Rubble on reef flat	Not collected	Not collected	None	Not collected	Not collected	Not collected	Not collected	Not collected	Australia	n	None	0	1	42031	1.3	Not collected	Not collected	measured	Not collected	Not collected	Coral Mucus from Symphyllia sp sampled from Great Barrier Reef - Northern Sector, Australia as sample E3.19.Sym.spL34.20150127.M of the Global Coral Microbiome Project	None	0	TRUE	Not collected	Not collected	0	Host-asssociated	Animal	Animal secretion	marine coral reef biome	animal-associated habitat	organic material	host-associated	E3	Lobophylliidae	Symphyllia	Symphyllia sp	sp	Indo-Pacific;Pacific;Coral Sea;Australia;NE;Great Barrier Reef - Lizard Island Sector;Trawler	Cnidaria_Anthozoa_Scleractinia_XIX_Lobophyllia_sp	Stress-tolerant	Not collected	Not collected	Australia	NE	Not collected	Not collected	Southern	XIX	19	stony corals	Lobophyllia	Lobophyllia	Lobophyllia sp	Lobophyllia sp	sp	sp	E3.19.Sym.sp.1.20150127	46757	MUS_Lobophyllia	Not collected	Not collected	-14.6868	96_M	GN_19_Sym_sp_L34_20150127_M	145.466	None	Not collected	0	0	stony corals	Not collected	Pacific	Coral Sea	Indo-Pacific	Not collected	Not collected	301	n	Not collected	1.15084	0.600367	Not collected	n	301	Not collected	Medina Lab, Penn State, USA can be reextracted	FALSE	Australia	Not collected	0.9	0.9	Not collected	Not collected	Not collected	Not collected	10895	Not collected	Not collected	Trawler	Midshelf Reef	Not collected	Not collected	coral	Coral Mucus	E3_Lizard_Island_2015	coral reef metagenome	n	Not collected	Not collected	midshelf	Great Barrier Reef - Lizard Island Sector	Not collected	Not collected	Not collected	Not collected	Not collected	Not collected	None	Rubble on reef flat.	Not collected	Not collected	n	Not collected	Symphyllia	471232	Cnidaria_Anthozoa_Scleractinia_XIX	Cnidaria_Anthozoa	Cnidaria_Anthozoa_Scleractinia_Lobophylliidae	Cnidaria_Anthozoa_Scleractinia	Cnidaria_Anthozoa_Hexacorallia	29	M	Not collected	GCMP	Not collected	None	15	Diver Estimate	Not collected	Not collected	Not collected	Not collected
10895.E3.19.Sym.sp.1.20150127.S	Not collected	Not collected	None	303	n	Not collected	n	n	Not collected	Not collected	None	Coral Skeleton	y	Not collected	None	Joe Pollock	Trawler_20150127	0.61875	42031.6	Not collected	Not collected	Not collected	Not collected	Not collected	50	50	E3.19.Sym.sp.1.20150127	Not collected	Not collected	Not collected	1	None	robust	20150127	Rubble on reef flat	Not collected	Not collected	None	Not collected	Not collected	Not collected	Not collected	Not collected	Australia	n	None	0	1	42031	1.3	Not collected	Not collected	measured	Not collected	Not collected	Coral Skeleton from Symphyllia sp sampled from Great Barrier Reef - Northern Sector, Australia as sample E3.19.Sym.spL34.20150127.S of the Global Coral Microbiome Project	None	0	TRUE	Not collected	Not collected	0	Host-asssociated	Animal	Animal corpus	marine coral reef biome	animal-associated habitat	organic material	host-associated	E3	Lobophylliidae	Symphyllia	Symphyllia sp	sp	Indo-Pacific;Pacific;Coral Sea;Australia;NE;Great Barrier Reef - Lizard Island Sector;Trawler	Cnidaria_Anthozoa_Scleractinia_XIX_Lobophyllia_sp	Stress-tolerant	Not collected	Not collected	Australia	NE	Not collected	Not collected	Southern	XIX	19	stony corals	Lobophyllia	Lobophyllia	Lobophyllia sp	Lobophyllia sp	sp	sp	E3.19.Sym.sp.1.20150127.S	46757	MUS_Lobophyllia	Not collected	Not collected	-14.6868	96_S	GN_19_Sym_sp_L34_20150127_S	145.466	None	Not collected	0	0	stony corals	Not collected	Pacific	Coral Sea	Indo-Pacific	Not collected	Not collected	303	n	Not collected	1.15084	0.600367	Not collected	n	303	Not collected	Medina Lab, Penn State, USA can be reextracted	FALSE	Australia	Not collected	0.9	0.9	Not collected	Not collected	Not collected	Not collected	10895	Not collected	Not collected	Trawler	Midshelf Reef	Not collected	Not collected	coral	Coral Skeleton	E3_Lizard_Island_2015	coral reef metagenome	n	Not collected	Not collected	midshelf	Great Barrier Reef - Lizard Island Sector	Not collected	Not collected	Not collected	Not collected	Not collected	Not collected	None	Rubble on reef flat.	Not collected	Not collected	n	Not collected	Symphyllia	471232	Cnidaria_Anthozoa_Scleractinia_XIX	Cnidaria_Anthozoa	Cnidaria_Anthozoa_Scleractinia_Lobophylliidae	Cnidaria_Anthozoa_Scleractinia	Cnidaria_Anthozoa_Hexacorallia	29	S	Not collected	GCMP	Not collected	None	15	Diver Estimate	Not collected	Not collected	Not collected	Not collected
10895.E3.19.Sym.sp.1.20150127.T	Not collected	Not collected	None	302	n	Not collected	n	n	Not collected	Not collected	None	Coral Tissue	y	Not collected	None	Joe Pollock	Trawler_20150127	0.61875	42031.6	Not collected	Not collected	Not collected	Not collected	Not collected	50	50	E3.19.Sym.sp.1.20150127	Not collected	Not collected	Not collected	1	None	robust	20150127	Rubble on reef flat	Not collected	Not collected	None	Not collected	Not collected	Not collected	Not collected	Not collected	Australia	n	None	0	1	42031	1.3	Not collected	Not collected	measured	Not collected	Not collected	Coral Tissue from Symphyllia sp sampled from Great Barrier Reef - Northern Sector, Australia as sample E3.19.Sym.spL34.20150127.T of the Global Coral Microbiome Project	None	0	TRUE	Not collected	Not collected	0	Host-asssociated	Animal	Animal corpus	marine coral reef biome	animal-associated habitat	organic material	host-associated	E3	Lobophylliidae	Symphyllia	Symphyllia sp	sp	Indo-Pacific;Pacific;Coral Sea;Australia;NE;Great Barrier Reef - Lizard Island Sector;Trawler	Cnidaria_Anthozoa_Scleractinia_XIX_Lobophyllia_sp	Stress-tolerant	Not collected	Not collected	Australia	NE	Not collected	Not collected	Southern	XIX	19	stony corals	Lobophyllia	Lobophyllia	Lobophyllia sp	Lobophyllia sp	sp	sp	E3.19.Sym.sp.1.20150127.T	46757	MUS_Lobophyllia	Not collected	Not collected	-14.6868	96_T	GN_19_Sym_sp_L34_20150127_T	145.466	None	Not collected	0	0	stony corals	Not collected	Pacific	Coral Sea	Indo-Pacific	Not collected	Not collected	302	n	Not collected	1.15084	0.600367	Not collected	n	302	Not collected	Medina Lab, Penn State, USA can be reextracted	FALSE	Australia	Not collected	0.9	0.9	Not collected	Not collected	Not collected	Not collected	10895	Not collected	Not collected	Trawler	Midshelf Reef	Not collected	Not collected	coral	Coral Tissue	E3_Lizard_Island_2015	coral reef metagenome	n	Not collected	Not collected	midshelf	Great Barrier Reef - Lizard Island Sector	Not collected	Not collected	Not collected	Not collected	Not collected	Not collected	None	Rubble on reef flat.	Not collected	Not collected	n	Not collected	Symphyllia	471232	Cnidaria_Anthozoa_Scleractinia_XIX	Cnidaria_Anthozoa	Cnidaria_Anthozoa_Scleractinia_Lobophylliidae	Cnidaria_Anthozoa_Scleractinia	Cnidaria_Anthozoa_Hexacorallia	29	T	Not collected	GCMP	Not collected	None	15	Diver Estimate	Not collected	Not collected	Not collected	Not collected
10895.E3.19.Sym.sp.2.20150125.M	Not collected	Not collected	None	293	n	Not collected	n	n	Not collected	Not collected	None	Coral Mucus	y	Not collected	None	Joe Pollock	Trawler_20150125	0.614583	42029.6	Not collected	Not collected	Not collected	Not collected	Not collected	50	50	E3.19.Sym.sp.2.20150125	Not collected	Not collected	Not collected	1	None	robust	20150125	Rubble /sand on reef flat Soft coral adjacent	Not collected	Not collected	None	Not collected	Not collected	Not collected	Not collected	Not collected	Australia	n	None	0	2	42029	1.8	Not collected	Not collected	measured	Not collected	Not collected	Coral Mucus from Symphyllia sp sampled from Great Barrier Reef - Northern Sector, Australia as sample E3.19.Sym.spL25.20150125.M of the Global Coral Microbiome Project	None	0	TRUE	Not collected	Not collected	0	Host-asssociated	Animal	Animal secretion	marine coral reef biome	animal-associated habitat	organic material	host-associated	E3	Lobophylliidae	Symphyllia	Symphyllia sp	sp	Indo-Pacific;Pacific;Coral Sea;Australia;NE;Great Barrier Reef - Lizard Island Sector;Trawler	Cnidaria_Anthozoa_Scleractinia_XIX_Lobophyllia_sp	Stress-tolerant	Not collected	Not collected	Australia	NE	Not collected	Not collected	Southern	XIX	19	stony corals	Lobophyllia	Lobophyllia	Lobophyllia sp	Lobophyllia sp	sp	sp	E3.19.Sym.sp.2.20150125	46757	MUS_Lobophyllia	Unidentified_soft_coral	Not collected	-14.6868	87_M	GN_19_Sym_sp_L25_20150125_M	145.466	None	Not collected	0	0	stony corals	Not collected	Pacific	Coral Sea	Indo-Pacific	Not collected	Not collected	293	n	Not collected	1.15084	0.600367	Not collected	n	293	Not collected	Medina Lab, Penn State, USA can be reextracted	FALSE	Australia	Not collected	1	1	Not collected	Not collected	Not collected	Not collected	10895	Not collected	Not collected	Trawler	Midshelf Reef	Not collected	Not collected	coral	Coral Mucus	E3_Lizard_Island_2015	coral reef metagenome	n	Not collected	Not collected	midshelf	Great Barrier Reef - Lizard Island Sector	Not collected	Not collected	Not collected	Not collected	Not collected	Not collected	None	Rubble /sand on reef flat. Soft coral adjacent.	Not collected	Not collected	n	Not collected	Symphyllia	471232	Cnidaria_Anthozoa_Scleractinia_XIX	Cnidaria_Anthozoa	Cnidaria_Anthozoa_Scleractinia_Lobophylliidae	Cnidaria_Anthozoa_Scleractinia	Cnidaria_Anthozoa_Hexacorallia	29	M	Not collected	GCMP	Not collected	None	15	Diver Estimate	Not collected	Not collected	Not collected	Not collected
10895.E3.19.Sym.sp.2.20150125.S	Not collected	Not collected	None	295	n	Not collected	n	n	Not collected	Not collected	None	Coral Skeleton	y	Not collected	None	Joe Pollock	Trawler_20150125	0.614583	42029.6	Not collected	Not collected	Not collected	Not collected	Not collected	50	50	E3.19.Sym.sp.2.20150125	Not collected	Not collected	Not collected	1	None	robust	20150125	Rubble /sand on reef flat Soft coral adjacent	Not collected	Not collected	None	Not collected	Not collected	Not collected	Not collected	Not collected	Australia	n	None	0	2	42029	1.8	Not collected	Not collected	measured	Not collected	Not collected	Coral Skeleton from Symphyllia sp sampled from Great Barrier Reef - Northern Sector, Australia as sample E3.19.Sym.spL25.20150125.S of the Global Coral Microbiome Project	None	0	TRUE	Not collected	Not collected	0	Host-asssociated	Animal	Animal corpus	marine coral reef biome	animal-associated habitat	organic material	host-associated	E3	Lobophylliidae	Symphyllia	Symphyllia sp	sp	Indo-Pacific;Pacific;Coral Sea;Australia;NE;Great Barrier Reef - Lizard Island Sector;Trawler	Cnidaria_Anthozoa_Scleractinia_XIX_Lobophyllia_sp	Stress-tolerant	Not collected	Not collected	Australia	NE	Not collected	Not collected	Southern	XIX	19	stony corals	Lobophyllia	Lobophyllia	Lobophyllia sp	Lobophyllia sp	sp	sp	E3.19.Sym.sp.2.20150125.S	46757	MUS_Lobophyllia	Unidentified_soft_coral	Not collected	-14.6868	87_S	GN_19_Sym_sp_L25_20150125_S	145.466	None	Not collected	0	0	stony corals	Not collected	Pacific	Coral Sea	Indo-Pacific	Not collected	Not collected	295	n	Not collected	1.15084	0.600367	Not collected	n	295	Not collected	Medina Lab, Penn State, USA can be reextracted	FALSE	Australia	Not collected	1	1	Not collected	Not collected	Not collected	Not collected	10895	Not collected	Not collected	Trawler	Midshelf Reef	Not collected	Not collected	coral	Coral Skeleton	E3_Lizard_Island_2015	coral reef metagenome	n	Not collected	Not collected	midshelf	Great Barrier Reef - Lizard Island Sector	Not collected	Not collected	Not collected	Not collected	Not collected	Not collected	None	Rubble /sand on reef flat. Soft coral adjacent.	Not collected	Not collected	n	Not collected	Symphyllia	471232	Cnidaria_Anthozoa_Scleractinia_XIX	Cnidaria_Anthozoa	Cnidaria_Anthozoa_Scleractinia_Lobophylliidae	Cnidaria_Anthozoa_Scleractinia	Cnidaria_Anthozoa_Hexacorallia	29	S	Not collected	GCMP	Not collected	None	15	Diver Estimate	Not collected	Not collected	Not collected	Not collected
10895.E3.19.Sym.sp.2.20150125.T	Not collected	Not collected	None	294	n	Not collected	n	n	Not collected	Not collected	None	Coral Tissue	y	Not collected	None	Joe Pollock	Trawler_20150125	0.614583	42029.6	Not collected	Not collected	Not collected	Not collected	Not collected	50	50	E3.19.Sym.sp.2.20150125	Not collected	Not collected	Not collected	1	None	robust	20150125	Rubble /sand on reef flat Soft coral adjacent	Not collected	Not collected	None	Not collected	Not collected	Not collected	Not collected	Not collected	Australia	n	None	0	2	42029	1.8	Not collected	Not collected	measured	Not collected	Not collected	Coral Tissue from Symphyllia sp sampled from Great Barrier Reef - Northern Sector, Australia as sample E3.19.Sym.spL25.20150125.T of the Global Coral Microbiome Project	None	0	TRUE	Not collected	Not collected	0	Host-asssociated	Animal	Animal corpus	marine coral reef biome	animal-associated habitat	organic material	host-associated	E3	Lobophylliidae	Symphyllia	Symphyllia sp	sp	Indo-Pacific;Pacific;Coral Sea;Australia;NE;Great Barrier Reef - Lizard Island Sector;Trawler	Cnidaria_Anthozoa_Scleractinia_XIX_Lobophyllia_sp	Stress-tolerant	Not collected	Not collected	Australia	NE	Not collected	Not collected	Southern	XIX	19	stony corals	Lobophyllia	Lobophyllia	Lobophyllia sp	Lobophyllia sp	sp	sp	E3.19.Sym.sp.2.20150125.T	46757	MUS_Lobophyllia	Unidentified_soft_coral	Not collected	-14.6868	87_T	GN_19_Sym_sp_L25_20150125_T	145.466	None	Not collected	0	0	stony corals	Not collected	Pacific	Coral Sea	Indo-Pacific	Not collected	Not collected	294	n	Not collected	1.15084	0.600367	Not collected	n	294	Not collected	Medina Lab, Penn State, USA can be reextracted	FALSE	Australia	Not collected	1	1	Not collected	Not collected	Not collected	Not collected	10895	Not collected	Not collected	Trawler	Midshelf Reef	Not collected	Not collected	coral	Coral Tissue	E3_Lizard_Island_2015	coral reef metagenome	n	Not collected	Not collected	midshelf	Great Barrier Reef - Lizard Island Sector	Not collected	Not collected	Not collected	Not collected	Not collected	Not collected	None	Rubble /sand on reef flat. Soft coral adjacent.	Not collected	Not collected	n	Not collected	Symphyllia	471232	Cnidaria_Anthozoa_Scleractinia_XIX	Cnidaria_Anthozoa	Cnidaria_Anthozoa_Scleractinia_Lobophylliidae	Cnidaria_Anthozoa_Scleractinia	Cnidaria_Anthozoa_Hexacorallia	29	T	Not collected	GCMP	Not collected	None	15	Diver Estimate	Not collected	Not collected	Not collected	Not collected
10895.E3.2.Tur.reni.1.20150124.M	common	uncommon	None	236	n	Not collected	n	n	Not collected	Not collected	None	Coral Mucus	y	Not collected	None	Joe Pollock	Trawler_20150124	0.636806	42028.6	colonial	Not collected	500	500	cm	500	230	E3.2.Tur.reni.1.20150124	Not collected	Not collected	Not collected	1	None	complex	20150124	Field of Turbinaria Reef edge near P cylindrica field	Not collected	Not collected	None	Not collected	4.2	mm	2.8	mm	Australia	n	None	0	1	42028	2.6	15	m	measured	2	m	Coral Mucus from Turbinaria reniformis sampled from Great Barrier Reef - Northern Sector, Australia as sample E3.2.Tur.reni.L13.20150124.M of the Global Coral Microbiome Project	None	0	TRUE	Not collected	-136.996	0	Host-asssociated	Animal	Animal secretion	marine coral reef biome	animal-associated habitat	organic material	host-associated	E3	Dendrophylliidae	Turbinaria	Turbinaria reniformis	reniformis	Indo-Pacific;Pacific;Coral Sea;Australia;NE;Great Barrier Reef - Lizard Island Sector;Trawler	Cnidaria_Anthozoa_Scleractinia_II_Turbinaria_reniformis	Not collected	28.4	mya	Australia	NE	laminar	Not collected	Southern	II	2	stony corals	Turbinaria	Turbinaria	Turbinaria reniformis	Turbinaria reniformis	reniformis	reniformis	E3.2.Tur.reni.1.20150124	1381352	DEN_Turbinaria	None	VU	-14.6868	75_M	GN_2_Tur_reni_L13_20150124_M	145.466	None	spawner	0	0	stony corals	36.212	Pacific	Coral Sea	Indo-Pacific	Not collected	Not collected	236	n	Not collected	0.449735	0.449735	Not collected	n	236	Not collected	Medina Lab, Penn State, USA can be reextracted	FALSE	Australia	0.46	0.46	1	Not collected	Not collected	Not collected	Not collected	10895	9.06056e+07	km^2	Trawler	Midshelf Reef	Not collected	Not collected	coral	Coral Mucus	E3_Lizard_Island_2015	coral reef metagenome	n	Not collected	gonochore	midshelf	Great Barrier Reef - Lizard Island Sector	Not collected	Not collected	Not collected	-37.4303	0.876114	mya	None	Field of Turbinaria. Reef edge near P. cylindrica field	attached	Not collected	n	Not collected	Not collected	471232	Cnidaria_Anthozoa_Scleractinia_II	Cnidaria_Anthozoa	Cnidaria_Anthozoa_Scleractinia_Dendrophylliidae	Cnidaria_Anthozoa_Scleractinia	Cnidaria_Anthozoa_Hexacorallia	29	M	Not collected	GCMP	Not collected	None	13	Diver Estimate	turbid	protected	31.6766	zooxanthellate
10895.E3.2.Tur.reni.1.20150124.S	common	uncommon	None	234	n	Not collected	n	n	Not collected	Not collected	None	Coral Skeleton	y	Not collected	None	Joe Pollock	Trawler_20150124	0.636806	42028.6	colonial	Not collected	500	500	cm	500	230	E3.2.Tur.reni.1.20150124	Not collected	Not collected	Not collected	1	None	complex	20150124	Field of Turbinaria Reef edge near P cylindrica field	Not collected	Not collected	None	Not collected	4.2	mm	2.8	mm	Australia	n	None	0	1	42028	2.6	15	m	measured	2	m	Coral Skeleton from Turbinaria reniformis sampled from Great Barrier Reef - Northern Sector, Australia as sample E3.2.Tur.reni.L13.20150124.S of the Global Coral Microbiome Project	None	0	TRUE	Not collected	-136.996	0	Host-asssociated	Animal	Animal corpus	marine coral reef biome	animal-associated habitat	organic material	host-associated	E3	Dendrophylliidae	Turbinaria	Turbinaria reniformis	reniformis	Indo-Pacific;Pacific;Coral Sea;Australia;NE;Great Barrier Reef - Lizard Island Sector;Trawler	Cnidaria_Anthozoa_Scleractinia_II_Turbinaria_reniformis	Not collected	28.4	mya	Australia	NE	laminar	Not collected	Southern	II	2	stony corals	Turbinaria	Turbinaria	Turbinaria reniformis	Turbinaria reniformis	reniformis	reniformis	E3.2.Tur.reni.1.20150124.S	1381352	DEN_Turbinaria	None	VU	-14.6868	75_S	GN_2_Tur_reni_L13_20150124_S	145.466	None	spawner	0	0	stony corals	36.212	Pacific	Coral Sea	Indo-Pacific	Not collected	Not collected	234	n	Not collected	0.449735	0.449735	Not collected	n	234	Not collected	Medina Lab, Penn State, USA can be reextracted	FALSE	Australia	0.46	0.46	1	Not collected	Not collected	Not collected	Not collected	10895	9.06056e+07	km^2	Trawler	Midshelf Reef	Not collected	Not collected	coral	Coral Skeleton	E3_Lizard_Island_2015	coral reef metagenome	n	Not collected	gonochore	midshelf	Great Barrier Reef - Lizard Island Sector	Not collected	Not collected	Not collected	-37.4303	0.876114	mya	None	Field of Turbinaria. Reef edge near P. cylindrica field	attached	Not collected	n	Not collected	Not collected	471232	Cnidaria_Anthozoa_Scleractinia_II	Cnidaria_Anthozoa	Cnidaria_Anthozoa_Scleractinia_Dendrophylliidae	Cnidaria_Anthozoa_Scleractinia	Cnidaria_Anthozoa_Hexacorallia	29	S	Not collected	GCMP	Not collected	None	13	Diver Estimate	turbid	protected	31.6766	zooxanthellate
10895.E3.2.Tur.reni.1.20150124.T	common	uncommon	None	235	n	Not collected	n	n	Not collected	Not collected	None	Coral Tissue	y	Not collected	None	Joe Pollock	Trawler_20150124	0.636806	42028.6	colonial	Not collected	500	500	cm	500	230	E3.2.Tur.reni.1.20150124	Not collected	Not collected	Not collected	1	None	complex	20150124	Field of Turbinaria Reef edge near P cylindrica field	Not collected	Not collected	None	Not collected	4.2	mm	2.8	mm	Australia	n	None	0	1	42028	2.6	15	m	measured	2	m	Coral Tissue from Turbinaria reniformis sampled from Great Barrier Reef - Northern Sector, Australia as sample E3.2.Tur.reni.L13.20150124.T of the Global Coral Microbiome Project	None	0	TRUE	Not collected	-136.996	0	Host-asssociated	Animal	Animal corpus	marine coral reef biome	animal-associated habitat	organic material	host-associated	E3	Dendrophylliidae	Turbinaria	Turbinaria reniformis	reniformis	Indo-Pacific;Pacific;Coral Sea;Australia;NE;Great Barrier Reef - Lizard Island Sector;Trawler	Cnidaria_Anthozoa_Scleractinia_II_Turbinaria_reniformis	Not collected	28.4	mya	Australia	NE	laminar	Not collected	Southern	II	2	stony corals	Turbinaria	Turbinaria	Turbinaria reniformis	Turbinaria reniformis	reniformis	reniformis	E3.2.Tur.reni.1.20150124.T	1381352	DEN_Turbinaria	None	VU	-14.6868	75_T	GN_2_Tur_reni_L13_20150124_T	145.466	None	spawner	0	0	stony corals	36.212	Pacific	Coral Sea	Indo-Pacific	Not collected	Not collected	235	n	Not collected	0.449735	0.449735	Not collected	n	235	Not collected	Medina Lab, Penn State, USA can be reextracted	FALSE	Australia	0.46	0.46	1	Not collected	Not collected	Not collected	Not collected	10895	9.06056e+07	km^2	Trawler	Midshelf Reef	Not collected	Not collected	coral	Coral Tissue	E3_Lizard_Island_2015	coral reef metagenome	n	Not collected	gonochore	midshelf	Great Barrier Reef - Lizard Island Sector	Not collected	Not collected	Not collected	-37.4303	0.876114	mya	None	Field of Turbinaria. Reef edge near P. cylindrica field	attached	Not collected	n	Not collected	Not collected	471232	Cnidaria_Anthozoa_Scleractinia_II	Cnidaria_Anthozoa	Cnidaria_Anthozoa_Scleractinia_Dendrophylliidae	Cnidaria_Anthozoa_Scleractinia	Cnidaria_Anthozoa_Hexacorallia	29	T	Not collected	GCMP	Not collected	None	13	Diver Estimate	turbid	protected	31.6766	zooxanthellate
10895.E3.2.Tur.reni.1.20150127.M	common	uncommon	Unidentified_red_fleshy_algae	283	y	Not collected	n	y	Not collected	Not collected	None	Coral Mucus	y	Not collected	None	Joe Pollock	Trawler_20150127	0.660417	42031.7	colonial	Not collected	500	500	cm	500	230	E3.2.Tur.reni.1.20150127	Not collected	Not collected	Not collected	1	None	complex	20150127	Reef flat Surrounded by soft coral Ref fleshy algae also in contact	Not collected	Not collected	None	Not collected	4.2	mm	2.8	mm	Australia	n	None	0	1	42031	1.5	15	m	measured	2	m	Coral Mucus from Turbinaria reniformis sampled from Great Barrier Reef - Northern Sector, Australia as sample E3.2.Tur.reni.L40.20150127.M of the Global Coral Microbiome Project	None	0	TRUE	Not collected	-136.996	0	Host-asssociated	Animal	Animal secretion	marine coral reef biome	animal-associated habitat	organic material	host-associated	E3	Dendrophylliidae	Turbinaria	Turbinaria reniformis	reniformis	Indo-Pacific;Pacific;Coral Sea;Australia;NE;Great Barrier Reef - Lizard Island Sector;Trawler	Cnidaria_Anthozoa_Scleractinia_II_Turbinaria_reniformis	Not collected	28.4	mya	Australia	NE	laminar	Not collected	Southern	II	2	stony corals	Turbinaria	Turbinaria	Turbinaria reniformis	Turbinaria reniformis	reniformis	reniformis	E3.2.Tur.reni.1.20150127	1381352	DEN_Turbinaria	Not collected	VU	-14.6868	102_M	GN_2_Tur_reni_L40_20150127_M	145.466	Unidentified_red_fleshy_algae	spawner	1	1	stony corals	36.212	Pacific	Coral Sea	Indo-Pacific	Not collected	Not collected	283	n	Not collected	0.449735	0.449735	Not collected	n	283	Not collected	Medina Lab, Penn State, USA can be reextracted	FALSE	Australia	0.03	0.03	0.0652174	Not collected	Not collected	Not collected	Not collected	10895	9.06056e+07	km^2	Trawler	Midshelf Reef	Not collected	Not collected	coral	Coral Mucus	E3_Lizard_Island_2015	coral reef metagenome	n	Not collected	gonochore	midshelf	Great Barrier Reef - Lizard Island Sector	Not collected	Not collected	Not collected	-37.4303	0.876114	mya	None	Reef flat. Surrounded by soft coral. Ref fleshy algae also in contact.	attached	Not collected	n	Not collected	Not collected	471232	Cnidaria_Anthozoa_Scleractinia_II	Cnidaria_Anthozoa	Cnidaria_Anthozoa_Scleractinia_Dendrophylliidae	Cnidaria_Anthozoa_Scleractinia	Cnidaria_Anthozoa_Hexacorallia	29	M	Not collected	GCMP	Not collected	None	15	Diver Estimate	turbid	protected	31.6766	zooxanthellate
10895.E3.2.Tur.reni.1.20150127.S	common	uncommon	Unidentified_red_fleshy_algae	317	y	Not collected	n	y	Not collected	Not collected	None	Coral Skeleton	y	Not collected	None	Joe Pollock	Trawler_20150127	0.660417	42031.7	colonial	Not collected	500	500	cm	500	230	E3.2.Tur.reni.1.20150127	Not collected	Not collected	Not collected	1	None	complex	20150127	Reef flat Surrounded by soft coral Ref fleshy algae also in contact	Not collected	Not collected	None	Not collected	4.2	mm	2.8	mm	Australia	n	None	0	1	42031	1.5	15	m	measured	2	m	Coral Skeleton from Turbinaria reniformis sampled from Great Barrier Reef - Northern Sector, Australia as sample E3.2.Tur.reni.L40.20150127.S of the Global Coral Microbiome Project	None	0	TRUE	Not collected	-136.996	0	Host-asssociated	Animal	Animal corpus	marine coral reef biome	animal-associated habitat	organic material	host-associated	E3	Dendrophylliidae	Turbinaria	Turbinaria reniformis	reniformis	Indo-Pacific;Pacific;Coral Sea;Australia;NE;Great Barrier Reef - Lizard Island Sector;Trawler	Cnidaria_Anthozoa_Scleractinia_II_Turbinaria_reniformis	Not collected	28.4	mya	Australia	NE	laminar	Not collected	Southern	II	2	stony corals	Turbinaria	Turbinaria	Turbinaria reniformis	Turbinaria reniformis	reniformis	reniformis	E3.2.Tur.reni.1.20150127.S	1381352	DEN_Turbinaria	Not collected	VU	-14.6868	102_S	GN_2_Tur_reni_L40_20150127_S	145.466	Unidentified_red_fleshy_algae	spawner	1	1	stony corals	36.212	Pacific	Coral Sea	Indo-Pacific	Not collected	Not collected	317	n	Not collected	0.449735	0.449735	Not collected	n	317	Not collected	Medina Lab, Penn State, USA can be reextracted	FALSE	Australia	0.03	0.03	0.0652174	Not collected	Not collected	Not collected	Not collected	10895	9.06056e+07	km^2	Trawler	Midshelf Reef	Not collected	Not collected	coral	Coral Skeleton	E3_Lizard_Island_2015	coral reef metagenome	n	Not collected	gonochore	midshelf	Great Barrier Reef - Lizard Island Sector	Not collected	Not collected	Not collected	-37.4303	0.876114	mya	None	Reef flat. Surrounded by soft coral. Ref fleshy algae also in contact.	attached	Not collected	n	Not collected	Not collected	471232	Cnidaria_Anthozoa_Scleractinia_II	Cnidaria_Anthozoa	Cnidaria_Anthozoa_Scleractinia_Dendrophylliidae	Cnidaria_Anthozoa_Scleractinia	Cnidaria_Anthozoa_Hexacorallia	29	S	Not collected	GCMP	Not collected	None	15	Diver Estimate	turbid	protected	31.6766	zooxanthellate
10895.E3.2.Tur.reni.1.20150127.T	common	uncommon	Unidentified_red_fleshy_algae	284	y	Not collected	n	y	Not collected	Not collected	None	Coral Tissue	y	Not collected	None	Joe Pollock	Trawler_20150127	0.660417	42031.7	colonial	Not collected	500	500	cm	500	230	E3.2.Tur.reni.1.20150127	Not collected	Not collected	Not collected	1	None	complex	20150127	Reef flat Surrounded by soft coral Ref fleshy algae also in contact	Not collected	Not collected	None	Not collected	4.2	mm	2.8	mm	Australia	n	None	0	1	42031	1.5	15	m	measured	2	m	Coral Tissue from Turbinaria reniformis sampled from Great Barrier Reef - Northern Sector, Australia as sample E3.2.Tur.reni.L40.20150127.T of the Global Coral Microbiome Project	None	0	TRUE	Not collected	-136.996	0	Host-asssociated	Animal	Animal corpus	marine coral reef biome	animal-associated habitat	organic material	host-associated	E3	Dendrophylliidae	Turbinaria	Turbinaria reniformis	reniformis	Indo-Pacific;Pacific;Coral Sea;Australia;NE;Great Barrier Reef - Lizard Island Sector;Trawler	Cnidaria_Anthozoa_Scleractinia_II_Turbinaria_reniformis	Not collected	28.4	mya	Australia	NE	laminar	Not collected	Southern	II	2	stony corals	Turbinaria	Turbinaria	Turbinaria reniformis	Turbinaria reniformis	reniformis	reniformis	E3.2.Tur.reni.1.20150127.T	1381352	DEN_Turbinaria	Not collected	VU	-14.6868	102_T	GN_2_Tur_reni_L40_20150127_T	145.466	Unidentified_red_fleshy_algae	spawner	1	1	stony corals	36.212	Pacific	Coral Sea	Indo-Pacific	Not collected	Not collected	284	n	Not collected	0.449735	0.449735	Not collected	n	284	Not collected	Medina Lab, Penn State, USA can be reextracted	FALSE	Australia	0.03	0.03	0.0652174	Not collected	Not collected	Not collected	Not collected	10895	9.06056e+07	km^2	Trawler	Midshelf Reef	Not collected	Not collected	coral	Coral Tissue	E3_Lizard_Island_2015	coral reef metagenome	n	Not collected	gonochore	midshelf	Great Barrier Reef - Lizard Island Sector	Not collected	Not collected	Not collected	-37.4303	0.876114	mya	None	Reef flat. Surrounded by soft coral. Ref fleshy algae also in contact.	attached	Not collected	n	Not collected	Not collected	471232	Cnidaria_Anthozoa_Scleractinia_II	Cnidaria_Anthozoa	Cnidaria_Anthozoa_Scleractinia_Dendrophylliidae	Cnidaria_Anthozoa_Scleractinia	Cnidaria_Anthozoa_Hexacorallia	29	T	Not collected	GCMP	Not collected	None	15	Diver Estimate	turbid	protected	31.6766	zooxanthellate
10895.E3.2.Tur.reni.2.20150124.M	common	uncommon	None	239	n	Not collected	n	n	Not collected	Not collected	None	Coral Mucus	y	Not collected	None	Joe Pollock	Trawler_20150124	0.644444	42028.6	colonial	Not collected	500	500	cm	500	230	E3.2.Tur.reni.2.20150124	Not collected	Not collected	Not collected	1	None	complex	20150124	Field of Turbinaria on reef flat	Not collected	Not collected	None	Not collected	4.2	mm	2.8	mm	Australia	n	None	0	2	42028	1.3	15	m	measured	2	m	Coral Mucus from Turbinaria reniformis sampled from Great Barrier Reef - Northern Sector, Australia as sample E3.2.Tur.reni.L14.20150124.M of the Global Coral Microbiome Project	None	0	TRUE	Not collected	-136.996	0	Host-asssociated	Animal	Animal secretion	marine coral reef biome	animal-associated habitat	organic material	host-associated	E3	Dendrophylliidae	Turbinaria	Turbinaria reniformis	reniformis	Indo-Pacific;Pacific;Coral Sea;Australia;NE;Great Barrier Reef - Lizard Island Sector;Trawler	Cnidaria_Anthozoa_Scleractinia_II_Turbinaria_reniformis	Not collected	28.4	mya	Australia	NE	laminar	Not collected	Southern	II	2	stony corals	Turbinaria	Turbinaria	Turbinaria reniformis	Turbinaria reniformis	reniformis	reniformis	E3.2.Tur.reni.2.20150124	1381352	DEN_Turbinaria	None	VU	-14.6868	76_M	GN_2_Tur_reni_L14_20150124_M	145.466	None	spawner	0	0	stony corals	36.212	Pacific	Coral Sea	Indo-Pacific	Not collected	Not collected	239	n	Not collected	0.449735	0.449735	Not collected	n	239	Not collected	Medina Lab, Penn State, USA can be reextracted	FALSE	Australia	0.07	0.07	0.152174	Not collected	Not collected	Not collected	Not collected	10895	9.06056e+07	km^2	Trawler	Midshelf Reef	Not collected	Not collected	coral	Coral Mucus	E3_Lizard_Island_2015	coral reef metagenome	n	Not collected	gonochore	midshelf	Great Barrier Reef - Lizard Island Sector	Not collected	Not collected	Not collected	-37.4303	0.876114	mya	None	Field of Turbinaria on reef flat.	attached	Not collected	n	Not collected	Not collected	471232	Cnidaria_Anthozoa_Scleractinia_II	Cnidaria_Anthozoa	Cnidaria_Anthozoa_Scleractinia_Dendrophylliidae	Cnidaria_Anthozoa_Scleractinia	Cnidaria_Anthozoa_Hexacorallia	29	M	Not collected	GCMP	Not collected	None	13	Diver Estimate	turbid	protected	31.6766	zooxanthellate
10895.E3.2.Tur.reni.2.20150124.S	common	uncommon	None	237	n	Not collected	n	n	Not collected	Not collected	None	Coral Skeleton	y	Not collected	None	Joe Pollock	Trawler_20150124	0.644444	42028.6	colonial	Not collected	500	500	cm	500	230	E3.2.Tur.reni.2.20150124	Not collected	Not collected	Not collected	1	None	complex	20150124	Field of Turbinaria on reef flat	Not collected	Not collected	None	Not collected	4.2	mm	2.8	mm	Australia	n	None	0	2	42028	1.3	15	m	measured	2	m	Coral Skeleton from Turbinaria reniformis sampled from Great Barrier Reef - Northern Sector, Australia as sample E3.2.Tur.reni.L14.20150124.S of the Global Coral Microbiome Project	None	0	TRUE	Not collected	-136.996	0	Host-asssociated	Animal	Animal corpus	marine coral reef biome	animal-associated habitat	organic material	host-associated	E3	Dendrophylliidae	Turbinaria	Turbinaria reniformis	reniformis	Indo-Pacific;Pacific;Coral Sea;Australia;NE;Great Barrier Reef - Lizard Island Sector;Trawler	Cnidaria_Anthozoa_Scleractinia_II_Turbinaria_reniformis	Not collected	28.4	mya	Australia	NE	laminar	Not collected	Southern	II	2	stony corals	Turbinaria	Turbinaria	Turbinaria reniformis	Turbinaria reniformis	reniformis	reniformis	E3.2.Tur.reni.2.20150124.S	1381352	DEN_Turbinaria	None	VU	-14.6868	76_S	GN_2_Tur_reni_L14_20150124_S	145.466	None	spawner	0	0	stony corals	36.212	Pacific	Coral Sea	Indo-Pacific	Not collected	Not collected	237	n	Not collected	0.449735	0.449735	Not collected	n	237	Not collected	Medina Lab, Penn State, USA can be reextracted	FALSE	Australia	0.07	0.07	0.152174	Not collected	Not collected	Not collected	Not collected	10895	9.06056e+07	km^2	Trawler	Midshelf Reef	Not collected	Not collected	coral	Coral Skeleton	E3_Lizard_Island_2015	coral reef metagenome	n	Not collected	gonochore	midshelf	Great Barrier Reef - Lizard Island Sector	Not collected	Not collected	Not collected	-37.4303	0.876114	mya	None	Field of Turbinaria on reef flat.	attached	Not collected	n	Not collected	Not collected	471232	Cnidaria_Anthozoa_Scleractinia_II	Cnidaria_Anthozoa	Cnidaria_Anthozoa_Scleractinia_Dendrophylliidae	Cnidaria_Anthozoa_Scleractinia	Cnidaria_Anthozoa_Hexacorallia	29	S	Not collected	GCMP	Not collected	None	13	Diver Estimate	turbid	protected	31.6766	zooxanthellate
10895.E3.2.Tur.reni.2.20150124.T	common	uncommon	None	238	n	Not collected	n	n	Not collected	Not collected	None	Coral Tissue	y	Not collected	None	Joe Pollock	Trawler_20150124	0.644444	42028.6	colonial	Not collected	500	500	cm	500	230	E3.2.Tur.reni.2.20150124	Not collected	Not collected	Not collected	1	None	complex	20150124	Field of Turbinaria on reef flat	Not collected	Not collected	None	Not collected	4.2	mm	2.8	mm	Australia	n	None	0	2	42028	1.3	15	m	measured	2	m	Coral Tissue from Turbinaria reniformis sampled from Great Barrier Reef - Northern Sector, Australia as sample E3.2.Tur.reni.L14.20150124.T of the Global Coral Microbiome Project	None	0	TRUE	Not collected	-136.996	0	Host-asssociated	Animal	Animal corpus	marine coral reef biome	animal-associated habitat	organic material	host-associated	E3	Dendrophylliidae	Turbinaria	Turbinaria reniformis	reniformis	Indo-Pacific;Pacific;Coral Sea;Australia;NE;Great Barrier Reef - Lizard Island Sector;Trawler	Cnidaria_Anthozoa_Scleractinia_II_Turbinaria_reniformis	Not collected	28.4	mya	Australia	NE	laminar	Not collected	Southern	II	2	stony corals	Turbinaria	Turbinaria	Turbinaria reniformis	Turbinaria reniformis	reniformis	reniformis	E3.2.Tur.reni.2.20150124.T	1381352	DEN_Turbinaria	None	VU	-14.6868	76_T	GN_2_Tur_reni_L14_20150124_T	145.466	None	spawner	0	0	stony corals	36.212	Pacific	Coral Sea	Indo-Pacific	Not collected	Not collected	238	n	Not collected	0.449735	0.449735	Not collected	n	238	Not collected	Medina Lab, Penn State, USA can be reextracted	FALSE	Australia	0.07	0.07	0.152174	Not collected	Not collected	Not collected	Not collected	10895	9.06056e+07	km^2	Trawler	Midshelf Reef	Not collected	Not collected	coral	Coral Tissue	E3_Lizard_Island_2015	coral reef metagenome	n	Not collected	gonochore	midshelf	Great Barrier Reef - Lizard Island Sector	Not collected	Not collected	Not collected	-37.4303	0.876114	mya	None	Field of Turbinaria on reef flat.	attached	Not collected	n	Not collected	Not collected	471232	Cnidaria_Anthozoa_Scleractinia_II	Cnidaria_Anthozoa	Cnidaria_Anthozoa_Scleractinia_Dendrophylliidae	Cnidaria_Anthozoa_Scleractinia	Cnidaria_Anthozoa_Hexacorallia	29	T	Not collected	GCMP	Not collected	None	13	Diver Estimate	turbid	protected	31.6766	zooxanthellate
10895.E3.3.Por.cyli.1.20150123.M	common	common	None	256	n	Not collected	n	n	Not collected	Not collected	None	Coral Mucus	y	Not collected	None	Joe Pollock	Trawler_20150123	0.654861	42027.7	colonial	Not collected	1000	1000	cm	1000	220	E3.3.Por.cyli.1.20150123	Not collected	Not collected	Not collected	1	None	complex	20150123	Sand at reef edge	Not collected	Not collected	None	Not collected	1.1	mm	0.8	mm	Australia	n	None	0	1	42027	3.3	20	m	measured	1	m	Coral Mucus from Porites cylindrica sampled from Great Barrier Reef - Northern Sector, Australia as sample E3.3.Por.cyli.L8.20150123.M of the Global Coral Microbiome Project	None	0	TRUE	Not collected	-170.613	0	Host-asssociated	Animal	Animal secretion	marine coral reef biome	animal-associated habitat	organic material	host-associated	E3	Poritidae	Porites	Porites cylindrica	cylindrica	Indo-Pacific;Pacific;Coral Sea;Australia;NE;Great Barrier Reef - Lizard Island Sector;Trawler	Cnidaria_Anthozoa_Scleractinia_III_Porites_cylindrica	Weedy	55.8	mya	Australia	NE	encrusting_long_uprights	Not collected	Southern	III	3	stony corals	Porites	Porites	Porites cylindrica	Porites cylindrica	cylindrica	cylindrica	E3.3.Por.cyli.1.20150123	126659	POR_Porites_cylindrica	None	NT	-14.6868	70_M	GN_3_Por_cyli_L8_20150123_M	145.466	None	spawner	0	0	stony corals	36.7611	Pacific	Coral Sea	Indo-Pacific	231	um	256	n	Not collected	0	0	Not collected	n	256	Not collected	Medina Lab, Penn State, USA can be reextracted	FALSE	Australia	0.22	0.22	1	Not collected	Not collected	250	um	10895	7.07075e+07	km^2	Trawler	Midshelf Reef	Not collected	Not collected	coral	Coral Mucus	E3_Lizard_Island_2015	coral reef metagenome	n	Not collected	gonochore	midshelf	Great Barrier Reef - Lizard Island Sector	Not collected	1.42	g cm-3	-32.1344	1.81187	mya	None	Sand at reef edge	attached	Not collected	n	yes	Not collected	471232	Cnidaria_Anthozoa_Scleractinia_III	Cnidaria_Anthozoa	Cnidaria_Anthozoa_Scleractinia_Poritidae	Cnidaria_Anthozoa_Scleractinia	Cnidaria_Anthozoa_Hexacorallia	29	M	Not collected	GCMP	Not collected	None	14	Diver Estimate	clear	protected	33.9466	zooxanthellate
10895.E3.3.Por.cyli.1.20150123.S	common	common	None	254	n	Not collected	n	n	Not collected	Not collected	None	Coral Skeleton	y	Not collected	None	Joe Pollock	Trawler_20150123	0.654861	42027.7	colonial	Not collected	1000	1000	cm	1000	220	E3.3.Por.cyli.1.20150123	Not collected	Not collected	Not collected	1	None	complex	20150123	Sand at reef edge	Not collected	Not collected	None	Not collected	1.1	mm	0.8	mm	Australia	n	None	0	1	42027	3.3	20	m	measured	1	m	Coral Skeleton from Porites cylindrica sampled from Great Barrier Reef - Northern Sector, Australia as sample E3.3.Por.cyli.L8.20150123.S of the Global Coral Microbiome Project	None	0	TRUE	Not collected	-170.613	0	Host-asssociated	Animal	Animal corpus	marine coral reef biome	animal-associated habitat	organic material	host-associated	E3	Poritidae	Porites	Porites cylindrica	cylindrica	Indo-Pacific;Pacific;Coral Sea;Australia;NE;Great Barrier Reef - Lizard Island Sector;Trawler	Cnidaria_Anthozoa_Scleractinia_III_Porites_cylindrica	Weedy	55.8	mya	Australia	NE	encrusting_long_uprights	Not collected	Southern	III	3	stony corals	Porites	Porites	Porites cylindrica	Porites cylindrica	cylindrica	cylindrica	E3.3.Por.cyli.1.20150123.S	126659	POR_Porites_cylindrica	None	NT	-14.6868	70_S	GN_3_Por_cyli_L8_20150123_S	145.466	None	spawner	0	0	stony corals	36.7611	Pacific	Coral Sea	Indo-Pacific	231	um	254	n	Not collected	0	0	Not collected	n	254	Not collected	Medina Lab, Penn State, USA can be reextracted	FALSE	Australia	0.22	0.22	1	Not collected	Not collected	250	um	10895	7.07075e+07	km^2	Trawler	Midshelf Reef	Not collected	Not collected	coral	Coral Skeleton	E3_Lizard_Island_2015	coral reef metagenome	n	Not collected	gonochore	midshelf	Great Barrier Reef - Lizard Island Sector	Not collected	1.42	g cm-3	-32.1344	1.81187	mya	None	Sand at reef edge	attached	Not collected	n	yes	Not collected	471232	Cnidaria_Anthozoa_Scleractinia_III	Cnidaria_Anthozoa	Cnidaria_Anthozoa_Scleractinia_Poritidae	Cnidaria_Anthozoa_Scleractinia	Cnidaria_Anthozoa_Hexacorallia	29	S	Not collected	GCMP	Not collected	None	14	Diver Estimate	clear	protected	33.9466	zooxanthellate
10895.E3.3.Por.cyli.1.20150123.T	common	common	None	255	n	Not collected	n	n	Not collected	Not collected	None	Coral Tissue	y	Not collected	None	Joe Pollock	Trawler_20150123	0.654861	42027.7	colonial	Not collected	1000	1000	cm	1000	220	E3.3.Por.cyli.1.20150123	Not collected	Not collected	Not collected	1	None	complex	20150123	Sand at reef edge	Not collected	Not collected	None	Not collected	1.1	mm	0.8	mm	Australia	n	None	0	1	42027	3.3	20	m	measured	1	m	Coral Tissue from Porites cylindrica sampled from Great Barrier Reef - Northern Sector, Australia as sample E3.3.Por.cyli.L8.20150123.T of the Global Coral Microbiome Project	None	0	TRUE	Not collected	-170.613	0	Host-asssociated	Animal	Animal corpus	marine coral reef biome	animal-associated habitat	organic material	host-associated	E3	Poritidae	Porites	Porites cylindrica	cylindrica	Indo-Pacific;Pacific;Coral Sea;Australia;NE;Great Barrier Reef - Lizard Island Sector;Trawler	Cnidaria_Anthozoa_Scleractinia_III_Porites_cylindrica	Weedy	55.8	mya	Australia	NE	encrusting_long_uprights	Not collected	Southern	III	3	stony corals	Porites	Porites	Porites cylindrica	Porites cylindrica	cylindrica	cylindrica	E3.3.Por.cyli.1.20150123.T	126659	POR_Porites_cylindrica	None	NT	-14.6868	70_T	GN_3_Por_cyli_L8_20150123_T	145.466	None	spawner	0	0	stony corals	36.7611	Pacific	Coral Sea	Indo-Pacific	231	um	255	n	Not collected	0	0	Not collected	n	255	Not collected	Medina Lab, Penn State, USA can be reextracted	FALSE	Australia	0.22	0.22	1	Not collected	Not collected	250	um	10895	7.07075e+07	km^2	Trawler	Midshelf Reef	Not collected	Not collected	coral	Coral Tissue	E3_Lizard_Island_2015	coral reef metagenome	n	Not collected	gonochore	midshelf	Great Barrier Reef - Lizard Island Sector	Not collected	1.42	g cm-3	-32.1344	1.81187	mya	None	Sand at reef edge	attached	Not collected	n	yes	Not collected	471232	Cnidaria_Anthozoa_Scleractinia_III	Cnidaria_Anthozoa	Cnidaria_Anthozoa_Scleractinia_Poritidae	Cnidaria_Anthozoa_Scleractinia	Cnidaria_Anthozoa_Hexacorallia	29	T	Not collected	GCMP	Not collected	None	14	Diver Estimate	clear	protected	33.9466	zooxanthellate
10895.E3.3.Por.cyli.1.20150127.M	common	common	Unidentified_red_fleshy_algae	304	y	Not collected	n	y	Not collected	Not collected	None	Coral Mucus	y	Not collected	None	Joe Pollock	Trawler_20150127	0.611111	42031.6	colonial	Not collected	1000	1000	cm	1000	220	E3.3.Por.cyli.1.20150127	Not collected	Not collected	Not collected	1	None	complex	20150127	Sand Some red algea at base	Not collected	Not collected	None	Not collected	1.1	mm	0.8	mm	Australia	n	None	0	1	42031	4.5	20	m	measured	1	m	Coral Mucus from Porites cylindrica sampled from Great Barrier Reef - Northern Sector, Australia as sample E3.3.Por.cyli.L33.20150127.M of the Global Coral Microbiome Project	None	0	TRUE	Not collected	-170.613	0	Host-asssociated	Animal	Animal secretion	marine coral reef biome	animal-associated habitat	organic material	host-associated	E3	Poritidae	Porites	Porites cylindrica	cylindrica	Indo-Pacific;Pacific;Coral Sea;Australia;NE;Great Barrier Reef - Lizard Island Sector;Trawler	Cnidaria_Anthozoa_Scleractinia_III_Porites_cylindrica	Weedy	55.8	mya	Australia	NE	encrusting_long_uprights	Not collected	Southern	III	3	stony corals	Porites	Porites	Porites cylindrica	Porites cylindrica	cylindrica	cylindrica	E3.3.Por.cyli.1.20150127	126659	POR_Porites_cylindrica	Not collected	NT	-14.6868	95_M	GN_3_Por_cyli_L33_20150127_M	145.466	Unidentified_red_fleshy_algae	spawner	1	1	stony corals	36.7611	Pacific	Coral Sea	Indo-Pacific	231	um	304	n	Not collected	0	0	Not collected	n	304	Not collected	Medina Lab, Penn State, USA can be reextracted	FALSE	Australia	0.1	0.1	0.454545	Not collected	Not collected	250	um	10895	7.07075e+07	km^2	Trawler	Midshelf Reef	Not collected	Not collected	coral	Coral Mucus	E3_Lizard_Island_2015	coral reef metagenome	n	Not collected	gonochore	midshelf	Great Barrier Reef - Lizard Island Sector	Not collected	1.42	g cm-3	-32.1344	1.81187	mya	None	Sand. Some red algea at base.	attached	Not collected	n	yes	Not collected	471232	Cnidaria_Anthozoa_Scleractinia_III	Cnidaria_Anthozoa	Cnidaria_Anthozoa_Scleractinia_Poritidae	Cnidaria_Anthozoa_Scleractinia	Cnidaria_Anthozoa_Hexacorallia	29	M	Not collected	GCMP	Not collected	None	15	Diver Estimate	clear	protected	33.9466	zooxanthellate
10895.E3.3.Por.cyli.1.20150127.S	common	common	Unidentified_red_fleshy_algae	306	y	Not collected	n	y	Not collected	Not collected	None	Coral Skeleton	y	Not collected	None	Joe Pollock	Trawler_20150127	0.611111	42031.6	colonial	Not collected	1000	1000	cm	1000	220	E3.3.Por.cyli.1.20150127	Not collected	Not collected	Not collected	1	None	complex	20150127	Sand Some red algea at base	Not collected	Not collected	None	Not collected	1.1	mm	0.8	mm	Australia	n	None	0	1	42031	4.5	20	m	measured	1	m	Coral Skeleton from Porites cylindrica sampled from Great Barrier Reef - Northern Sector, Australia as sample E3.3.Por.cyli.L33.20150127.S of the Global Coral Microbiome Project	None	0	TRUE	Not collected	-170.613	0	Host-asssociated	Animal	Animal corpus	marine coral reef biome	animal-associated habitat	organic material	host-associated	E3	Poritidae	Porites	Porites cylindrica	cylindrica	Indo-Pacific;Pacific;Coral Sea;Australia;NE;Great Barrier Reef - Lizard Island Sector;Trawler	Cnidaria_Anthozoa_Scleractinia_III_Porites_cylindrica	Weedy	55.8	mya	Australia	NE	encrusting_long_uprights	Not collected	Southern	III	3	stony corals	Porites	Porites	Porites cylindrica	Porites cylindrica	cylindrica	cylindrica	E3.3.Por.cyli.1.20150127.S	126659	POR_Porites_cylindrica	Not collected	NT	-14.6868	95_S	GN_3_Por_cyli_L33_20150127_S	145.466	Unidentified_red_fleshy_algae	spawner	1	1	stony corals	36.7611	Pacific	Coral Sea	Indo-Pacific	231	um	306	n	Not collected	0	0	Not collected	n	306	Not collected	Medina Lab, Penn State, USA can be reextracted	FALSE	Australia	0.1	0.1	0.454545	Not collected	Not collected	250	um	10895	7.07075e+07	km^2	Trawler	Midshelf Reef	Not collected	Not collected	coral	Coral Skeleton	E3_Lizard_Island_2015	coral reef metagenome	n	Not collected	gonochore	midshelf	Great Barrier Reef - Lizard Island Sector	Not collected	1.42	g cm-3	-32.1344	1.81187	mya	None	Sand. Some red algea at base.	attached	Not collected	n	yes	Not collected	471232	Cnidaria_Anthozoa_Scleractinia_III	Cnidaria_Anthozoa	Cnidaria_Anthozoa_Scleractinia_Poritidae	Cnidaria_Anthozoa_Scleractinia	Cnidaria_Anthozoa_Hexacorallia	29	S	Not collected	GCMP	Not collected	None	15	Diver Estimate	clear	protected	33.9466	zooxanthellate
10895.E3.3.Por.cyli.1.20150127.T	common	common	Unidentified_red_fleshy_algae	305	y	Not collected	n	y	Not collected	Not collected	None	Coral Tissue	y	Not collected	None	Joe Pollock	Trawler_20150127	0.611111	42031.6	colonial	Not collected	1000	1000	cm	1000	220	E3.3.Por.cyli.1.20150127	Not collected	Not collected	Not collected	1	None	complex	20150127	Sand Some red algea at base	Not collected	Not collected	None	Not collected	1.1	mm	0.8	mm	Australia	n	None	0	1	42031	4.5	20	m	measured	1	m	Coral Tissue from Porites cylindrica sampled from Great Barrier Reef - Northern Sector, Australia as sample E3.3.Por.cyli.L33.20150127.T of the Global Coral Microbiome Project	None	0	TRUE	Not collected	-170.613	0	Host-asssociated	Animal	Animal corpus	marine coral reef biome	animal-associated habitat	organic material	host-associated	E3	Poritidae	Porites	Porites cylindrica	cylindrica	Indo-Pacific;Pacific;Coral Sea;Australia;NE;Great Barrier Reef - Lizard Island Sector;Trawler	Cnidaria_Anthozoa_Scleractinia_III_Porites_cylindrica	Weedy	55.8	mya	Australia	NE	encrusting_long_uprights	Not collected	Southern	III	3	stony corals	Porites	Porites	Porites cylindrica	Porites cylindrica	cylindrica	cylindrica	E3.3.Por.cyli.1.20150127.T	126659	POR_Porites_cylindrica	Not collected	NT	-14.6868	95_T	GN_3_Por_cyli_L33_20150127_T	145.466	Unidentified_red_fleshy_algae	spawner	1	1	stony corals	36.7611	Pacific	Coral Sea	Indo-Pacific	231	um	305	n	Not collected	0	0	Not collected	n	305	Not collected	Medina Lab, Penn State, USA can be reextracted	FALSE	Australia	0.1	0.1	0.454545	Not collected	Not collected	250	um	10895	7.07075e+07	km^2	Trawler	Midshelf Reef	Not collected	Not collected	coral	Coral Tissue	E3_Lizard_Island_2015	coral reef metagenome	n	Not collected	gonochore	midshelf	Great Barrier Reef - Lizard Island Sector	Not collected	1.42	g cm-3	-32.1344	1.81187	mya	None	Sand. Some red algea at base.	attached	Not collected	n	yes	Not collected	471232	Cnidaria_Anthozoa_Scleractinia_III	Cnidaria_Anthozoa	Cnidaria_Anthozoa_Scleractinia_Poritidae	Cnidaria_Anthozoa_Scleractinia	Cnidaria_Anthozoa_Hexacorallia	29	T	Not collected	GCMP	Not collected	None	15	Diver Estimate	clear	protected	33.9466	zooxanthellate
10895.E3.3.Por.cyli.2.20150123.M	common	common	None	259	n	Not collected	n	n	Not collected	Not collected	None	Coral Mucus	y	Not collected	None	Joe Pollock	Trawler_20150123	0.661806	42027.7	colonial	Not collected	1000	1000	cm	1000	220	E3.3.Por.cyli.2.20150123	Not collected	Not collected	Not collected	1	None	complex	20150123	Sand at reef edge	Not collected	Not collected	None	Not collected	1.1	mm	0.8	mm	Australia	n	None	0	2	42027	4.1	20	m	measured	1	m	Coral Mucus from Porites cylindrica sampled from Great Barrier Reef - Northern Sector, Australia as sample E3.3.Por.cyli.L9.20150123.M of the Global Coral Microbiome Project	None	0	TRUE	Not collected	-170.613	0	Host-asssociated	Animal	Animal secretion	marine coral reef biome	animal-associated habitat	organic material	host-associated	E3	Poritidae	Porites	Porites cylindrica	cylindrica	Indo-Pacific;Pacific;Coral Sea;Australia;NE;Great Barrier Reef - Lizard Island Sector;Trawler	Cnidaria_Anthozoa_Scleractinia_III_Porites_cylindrica	Weedy	55.8	mya	Australia	NE	encrusting_long_uprights	Not collected	Southern	III	3	stony corals	Porites	Porites	Porites cylindrica	Porites cylindrica	cylindrica	cylindrica	E3.3.Por.cyli.2.20150123	126659	POR_Porites_cylindrica	None	NT	-14.6868	71_M	GN_3_Por_cyli_L9_20150123_M	145.466	None	spawner	0	0	stony corals	36.7611	Pacific	Coral Sea	Indo-Pacific	231	um	259	n	Not collected	0	0	Not collected	n	259	Not collected	Medina Lab, Penn State, USA can be reextracted	FALSE	Australia	0.11	0.11	0.5	Not collected	Not collected	250	um	10895	7.07075e+07	km^2	Trawler	Midshelf Reef	Not collected	Not collected	coral	Coral Mucus	E3_Lizard_Island_2015	coral reef metagenome	n	Not collected	gonochore	midshelf	Great Barrier Reef - Lizard Island Sector	Not collected	1.42	g cm-3	-32.1344	1.81187	mya	None	Sand at reef edge	attached	Not collected	n	yes	Not collected	471232	Cnidaria_Anthozoa_Scleractinia_III	Cnidaria_Anthozoa	Cnidaria_Anthozoa_Scleractinia_Poritidae	Cnidaria_Anthozoa_Scleractinia	Cnidaria_Anthozoa_Hexacorallia	29	M	Not collected	GCMP	Not collected	None	14	Diver Estimate	clear	protected	33.9466	zooxanthellate
10895.E3.3.Por.cyli.2.20150123.S	common	common	None	257	n	Not collected	n	n	Not collected	Not collected	None	Coral Skeleton	y	Not collected	None	Joe Pollock	Trawler_20150123	0.661806	42027.7	colonial	Not collected	1000	1000	cm	1000	220	E3.3.Por.cyli.2.20150123	Not collected	Not collected	Not collected	1	None	complex	20150123	Sand at reef edge	Not collected	Not collected	None	Not collected	1.1	mm	0.8	mm	Australia	n	None	0	2	42027	4.1	20	m	measured	1	m	Coral Skeleton from Porites cylindrica sampled from Great Barrier Reef - Northern Sector, Australia as sample E3.3.Por.cyli.L9.20150123.S of the Global Coral Microbiome Project	None	0	TRUE	Not collected	-170.613	0	Host-asssociated	Animal	Animal corpus	marine coral reef biome	animal-associated habitat	organic material	host-associated	E3	Poritidae	Porites	Porites cylindrica	cylindrica	Indo-Pacific;Pacific;Coral Sea;Australia;NE;Great Barrier Reef - Lizard Island Sector;Trawler	Cnidaria_Anthozoa_Scleractinia_III_Porites_cylindrica	Weedy	55.8	mya	Australia	NE	encrusting_long_uprights	Not collected	Southern	III	3	stony corals	Porites	Porites	Porites cylindrica	Porites cylindrica	cylindrica	cylindrica	E3.3.Por.cyli.2.20150123.S	126659	POR_Porites_cylindrica	None	NT	-14.6868	71_S	GN_3_Por_cyli_L9_20150123_S	145.466	None	spawner	0	0	stony corals	36.7611	Pacific	Coral Sea	Indo-Pacific	231	um	257	n	Not collected	0	0	Not collected	n	257	Not collected	Medina Lab, Penn State, USA can be reextracted	FALSE	Australia	0.11	0.11	0.5	Not collected	Not collected	250	um	10895	7.07075e+07	km^2	Trawler	Midshelf Reef	Not collected	Not collected	coral	Coral Skeleton	E3_Lizard_Island_2015	coral reef metagenome	n	Not collected	gonochore	midshelf	Great Barrier Reef - Lizard Island Sector	Not collected	1.42	g cm-3	-32.1344	1.81187	mya	None	Sand at reef edge	attached	Not collected	n	yes	Not collected	471232	Cnidaria_Anthozoa_Scleractinia_III	Cnidaria_Anthozoa	Cnidaria_Anthozoa_Scleractinia_Poritidae	Cnidaria_Anthozoa_Scleractinia	Cnidaria_Anthozoa_Hexacorallia	29	S	Not collected	GCMP	Not collected	None	14	Diver Estimate	clear	protected	33.9466	zooxanthellate
10895.E3.3.Por.cyli.2.20150123.T	common	common	None	258	n	Not collected	n	n	Not collected	Not collected	None	Coral Tissue	y	Not collected	None	Joe Pollock	Trawler_20150123	0.661806	42027.7	colonial	Not collected	1000	1000	cm	1000	220	E3.3.Por.cyli.2.20150123	Not collected	Not collected	Not collected	1	None	complex	20150123	Sand at reef edge	Not collected	Not collected	None	Not collected	1.1	mm	0.8	mm	Australia	n	None	0	2	42027	4.1	20	m	measured	1	m	Coral Tissue from Porites cylindrica sampled from Great Barrier Reef - Northern Sector, Australia as sample E3.3.Por.cyli.L9.20150123.T of the Global Coral Microbiome Project	None	0	TRUE	Not collected	-170.613	0	Host-asssociated	Animal	Animal corpus	marine coral reef biome	animal-associated habitat	organic material	host-associated	E3	Poritidae	Porites	Porites cylindrica	cylindrica	Indo-Pacific;Pacific;Coral Sea;Australia;NE;Great Barrier Reef - Lizard Island Sector;Trawler	Cnidaria_Anthozoa_Scleractinia_III_Porites_cylindrica	Weedy	55.8	mya	Australia	NE	encrusting_long_uprights	Not collected	Southern	III	3	stony corals	Porites	Porites	Porites cylindrica	Porites cylindrica	cylindrica	cylindrica	E3.3.Por.cyli.2.20150123.T	126659	POR_Porites_cylindrica	None	NT	-14.6868	71_T	GN_3_Por_cyli_L9_20150123_T	145.466	None	spawner	0	0	stony corals	36.7611	Pacific	Coral Sea	Indo-Pacific	231	um	258	n	Not collected	0	0	Not collected	n	258	Not collected	Medina Lab, Penn State, USA can be reextracted	FALSE	Australia	0.11	0.11	0.5	Not collected	Not collected	250	um	10895	7.07075e+07	km^2	Trawler	Midshelf Reef	Not collected	Not collected	coral	Coral Tissue	E3_Lizard_Island_2015	coral reef metagenome	n	Not collected	gonochore	midshelf	Great Barrier Reef - Lizard Island Sector	Not collected	1.42	g cm-3	-32.1344	1.81187	mya	None	Sand at reef edge	attached	Not collected	n	yes	Not collected	471232	Cnidaria_Anthozoa_Scleractinia_III	Cnidaria_Anthozoa	Cnidaria_Anthozoa_Scleractinia_Poritidae	Cnidaria_Anthozoa_Scleractinia	Cnidaria_Anthozoa_Hexacorallia	29	T	Not collected	GCMP	Not collected	None	14	Diver Estimate	clear	protected	33.9466	zooxanthellate
10895.E3.4.Pac.rugo.1.20150127.M	common	common	None	321	n	Not collected	n	n	Not collected	Not collected	None	Coral Mucus	y	Not collected	None	Joe Pollock	Trawler_20150127	0.644444	42031.6	colonial	Not collected	100	100	cm	400	400	E3.4.Pac.rugo.1.20150127	Not collected	Not collected	Not collected	1	None	complex	20150127	Rubble at reef edge	Not collected	Not collected	None	Not collected	4.8	mm	2.2	mm	Australia	n	None	0	1	42031	1.5	20	m	measured	5	m	Coral Mucus from Pachyseris rugosa sampled from Great Barrier Reef - Northern Sector, Australia as sample E3.4.Pac.rugo.L38.20150127.M of the Global Coral Microbiome Project	None	0	TRUE	Not collected	-176.132	0	Host-asssociated	Animal	Animal secretion	marine coral reef biome	animal-associated habitat	organic material	host-associated	E3	Agariciidae	Pachyseris	Pachyseris rugosa	rugosa	Indo-Pacific;Pacific;Coral Sea;Australia;NE;Great Barrier Reef - Lizard Island Sector;Trawler	Cnidaria_Anthozoa_Scleractinia_IV_Pachyseris_rugosa	Generalist	33.9	mya	Australia	NE	laminar	Not collected	Southern	IV	4	stony corals	Pachyseris	Pachyseris	Pachyseris rugosa	Pachyseris rugosa	rugosa	rugosa	E3.4.Pac.rugo.1.20150127	1518537	AGA_Pachyseris	Not collected	VU	-14.6868	100_M	GN_4_Pac_rugo_L38_20150127_M	145.466	None	spawner	0	0	stony corals	31.0082	Pacific	Coral Sea	Indo-Pacific	339	um	321	n	Not collected	0	0	Not collected	n	321	Not collected	Medina Lab, Penn State, USA can be reextracted	FALSE	Australia	0.5	0.125	0.125	Not collected	Not collected	Not collected	Not collected	10895	6.05862e+07	km^2	Trawler	Midshelf Reef	Not collected	Not collected	coral	Coral Mucus	E3_Lizard_Island_2015	coral reef metagenome	n	Not collected	gonochore	midshelf	Great Barrier Reef - Lizard Island Sector	Not collected	Not collected	Not collected	-27.8624	1.52452	mya	None	Rubble at reef edge.	attached	Not collected	n	Not collected	Not collected	471232	Cnidaria_Anthozoa_Scleractinia_IV	Cnidaria_Anthozoa	Cnidaria_Anthozoa_Scleractinia_Agariciidae	Cnidaria_Anthozoa_Scleractinia	Cnidaria_Anthozoa_Hexacorallia	29	M	Not collected	GCMP	Not collected	None	15	Diver Estimate	turbid	broad	31.7724	zooxanthellate
10895.E3.4.Pac.rugo.1.20150127.S	common	common	None	323	n	Not collected	n	n	Not collected	Not collected	None	Coral Skeleton	y	Not collected	None	Joe Pollock	Trawler_20150127	0.644444	42031.6	colonial	Not collected	100	100	cm	400	400	E3.4.Pac.rugo.1.20150127	Not collected	Not collected	Not collected	1	None	complex	20150127	Rubble at reef edge	Not collected	Not collected	None	Not collected	4.8	mm	2.2	mm	Australia	n	None	0	1	42031	1.5	20	m	measured	5	m	Coral Skeleton from Pachyseris rugosa sampled from Great Barrier Reef - Northern Sector, Australia as sample E3.4.Pac.rugo.L38.20150127.S of the Global Coral Microbiome Project	None	0	TRUE	Not collected	-176.132	0	Host-asssociated	Animal	Animal corpus	marine coral reef biome	animal-associated habitat	organic material	host-associated	E3	Agariciidae	Pachyseris	Pachyseris rugosa	rugosa	Indo-Pacific;Pacific;Coral Sea;Australia;NE;Great Barrier Reef - Lizard Island Sector;Trawler	Cnidaria_Anthozoa_Scleractinia_IV_Pachyseris_rugosa	Generalist	33.9	mya	Australia	NE	laminar	Not collected	Southern	IV	4	stony corals	Pachyseris	Pachyseris	Pachyseris rugosa	Pachyseris rugosa	rugosa	rugosa	E3.4.Pac.rugo.1.20150127.S	1518537	AGA_Pachyseris	Not collected	VU	-14.6868	100_S	GN_4_Pac_rugo_L38_20150127_S	145.466	None	spawner	0	0	stony corals	31.0082	Pacific	Coral Sea	Indo-Pacific	339	um	323	n	Not collected	0	0	Not collected	n	323	Not collected	Medina Lab, Penn State, USA can be reextracted	FALSE	Australia	0.5	0.125	0.125	Not collected	Not collected	Not collected	Not collected	10895	6.05862e+07	km^2	Trawler	Midshelf Reef	Not collected	Not collected	coral	Coral Skeleton	E3_Lizard_Island_2015	coral reef metagenome	n	Not collected	gonochore	midshelf	Great Barrier Reef - Lizard Island Sector	Not collected	Not collected	Not collected	-27.8624	1.52452	mya	None	Rubble at reef edge.	attached	Not collected	n	Not collected	Not collected	471232	Cnidaria_Anthozoa_Scleractinia_IV	Cnidaria_Anthozoa	Cnidaria_Anthozoa_Scleractinia_Agariciidae	Cnidaria_Anthozoa_Scleractinia	Cnidaria_Anthozoa_Hexacorallia	29	S	Not collected	GCMP	Not collected	None	15	Diver Estimate	turbid	broad	31.7724	zooxanthellate
10895.E3.4.Pac.rugo.1.20150127.T	common	common	None	322	n	Not collected	n	n	Not collected	Not collected	None	Coral Tissue	y	Not collected	None	Joe Pollock	Trawler_20150127	0.644444	42031.6	colonial	Not collected	100	100	cm	400	400	E3.4.Pac.rugo.1.20150127	Not collected	Not collected	Not collected	1	None	complex	20150127	Rubble at reef edge	Not collected	Not collected	None	Not collected	4.8	mm	2.2	mm	Australia	n	None	0	1	42031	1.5	20	m	measured	5	m	Coral Tissue from Pachyseris rugosa sampled from Great Barrier Reef - Northern Sector, Australia as sample E3.4.Pac.rugo.L38.20150127.T of the Global Coral Microbiome Project	None	0	TRUE	Not collected	-176.132	0	Host-asssociated	Animal	Animal corpus	marine coral reef biome	animal-associated habitat	organic material	host-associated	E3	Agariciidae	Pachyseris	Pachyseris rugosa	rugosa	Indo-Pacific;Pacific;Coral Sea;Australia;NE;Great Barrier Reef - Lizard Island Sector;Trawler	Cnidaria_Anthozoa_Scleractinia_IV_Pachyseris_rugosa	Generalist	33.9	mya	Australia	NE	laminar	Not collected	Southern	IV	4	stony corals	Pachyseris	Pachyseris	Pachyseris rugosa	Pachyseris rugosa	rugosa	rugosa	E3.4.Pac.rugo.1.20150127.T	1518537	AGA_Pachyseris	Not collected	VU	-14.6868	100_T	GN_4_Pac_rugo_L38_20150127_T	145.466	None	spawner	0	0	stony corals	31.0082	Pacific	Coral Sea	Indo-Pacific	339	um	322	n	Not collected	0	0	Not collected	n	322	Not collected	Medina Lab, Penn State, USA can be reextracted	FALSE	Australia	0.5	0.125	0.125	Not collected	Not collected	Not collected	Not collected	10895	6.05862e+07	km^2	Trawler	Midshelf Reef	Not collected	Not collected	coral	Coral Tissue	E3_Lizard_Island_2015	coral reef metagenome	n	Not collected	gonochore	midshelf	Great Barrier Reef - Lizard Island Sector	Not collected	Not collected	Not collected	-27.8624	1.52452	mya	None	Rubble at reef edge.	attached	Not collected	n	Not collected	Not collected	471232	Cnidaria_Anthozoa_Scleractinia_IV	Cnidaria_Anthozoa	Cnidaria_Anthozoa_Scleractinia_Agariciidae	Cnidaria_Anthozoa_Scleractinia	Cnidaria_Anthozoa_Hexacorallia	29	T	Not collected	GCMP	Not collected	None	15	Diver Estimate	turbid	broad	31.7724	zooxanthellate
10895.E3.4.Pac.rugo.1.20150128.M	common	common	None	277	n	Not collected	y	n	y	Not collected	None	Coral Mucus	y	Not collected	None	Joe Pollock	Trawler_20150128	0.670833	42032.7	colonial	Not collected	100	100	cm	400	400	E3.4.Pac.rugo.1.20150128	Not collected	Not collected	Not collected	1	None	complex	20150128	Rubble at reef edge HUGE colony Some parts had tissue loss related to SEB disease Sampled well 1m away from site of tissue loss	Not collected	Not collected	None	Not collected	4.8	mm	2.2	mm	Australia	n	None	0	1	42032	3	20	m	measured	5	m	Coral Mucus from Pachyseris rugosa sampled from Great Barrier Reef - Northern Sector, Australia as sample E3.4.Pac.rugo.L42.20150128.M of the Global Coral Microbiome Project	SEB Disease	Not collected	TRUE	Not collected	-176.132	0	Host-asssociated	Animal	Animal secretion	marine coral reef biome	animal-associated habitat	organic material	host-associated	E3	Agariciidae	Pachyseris	Pachyseris rugosa	rugosa	Indo-Pacific;Pacific;Coral Sea;Australia;NE;Great Barrier Reef - Lizard Island Sector;Trawler	Cnidaria_Anthozoa_Scleractinia_IV_Pachyseris_rugosa	Generalist	33.9	mya	Australia	NE	laminar	Not collected	Southern	IV	4	stony corals	Pachyseris	Pachyseris	Pachyseris rugosa	Pachyseris rugosa	rugosa	rugosa	E3.4.Pac.rugo.1.20150128	1518537	AGA_Pachyseris	Not collected	VU	-14.6868	105_M	GN_4_Pac_rugo_L42_20150128_M	145.466	None	spawner	0	0	stony corals	31.0082	Pacific	Coral Sea	Indo-Pacific	339	um	277	n	Not collected	0	0	Not collected	n	277	Not collected	Medina Lab, Penn State, USA can be reextracted	FALSE	Australia	2.5	0.625	0.625	Not collected	Not collected	Not collected	Not collected	10895	6.05862e+07	km^2	Trawler	Midshelf Reef	Not collected	Not collected	coral	Coral Mucus	E3_Lizard_Island_2015	coral reef metagenome	n	Not collected	gonochore	midshelf	Great Barrier Reef - Lizard Island Sector	Not collected	Not collected	Not collected	-27.8624	1.52452	mya	None	Rubble at reef edge. HUGE colony. Some parts had tissue loss related to SEB disease. Sampled well ..1m. away from site of tissue loss.	attached	Not collected	n	Not collected	Not collected	471232	Cnidaria_Anthozoa_Scleractinia_IV	Cnidaria_Anthozoa	Cnidaria_Anthozoa_Scleractinia_Agariciidae	Cnidaria_Anthozoa_Scleractinia	Cnidaria_Anthozoa_Hexacorallia	28	M	Not collected	GCMP	Not collected	None	15	Diver Estimate	turbid	broad	31.7724	zooxanthellate
10895.E3.4.Pac.rugo.1.20150128.S	common	common	None	279	n	Not collected	y	n	y	Not collected	None	Coral Skeleton	y	Not collected	None	Joe Pollock	Trawler_20150128	0.670833	42032.7	colonial	Not collected	100	100	cm	400	400	E3.4.Pac.rugo.1.20150128	Not collected	Not collected	Not collected	1	None	complex	20150128	Rubble at reef edge HUGE colony Some parts had tissue loss related to SEB disease Sampled well 1m away from site of tissue loss	Not collected	Not collected	None	Not collected	4.8	mm	2.2	mm	Australia	n	None	0	1	42032	3	20	m	measured	5	m	Coral Skeleton from Pachyseris rugosa sampled from Great Barrier Reef - Northern Sector, Australia as sample E3.4.Pac.rugo.L42.20150128.S of the Global Coral Microbiome Project	SEB Disease	Not collected	TRUE	Not collected	-176.132	0	Host-asssociated	Animal	Animal corpus	marine coral reef biome	animal-associated habitat	organic material	host-associated	E3	Agariciidae	Pachyseris	Pachyseris rugosa	rugosa	Indo-Pacific;Pacific;Coral Sea;Australia;NE;Great Barrier Reef - Lizard Island Sector;Trawler	Cnidaria_Anthozoa_Scleractinia_IV_Pachyseris_rugosa	Generalist	33.9	mya	Australia	NE	laminar	Not collected	Southern	IV	4	stony corals	Pachyseris	Pachyseris	Pachyseris rugosa	Pachyseris rugosa	rugosa	rugosa	E3.4.Pac.rugo.1.20150128.S	1518537	AGA_Pachyseris	Not collected	VU	-14.6868	105_S	GN_4_Pac_rugo_L42_20150128_S	145.466	None	spawner	0	0	stony corals	31.0082	Pacific	Coral Sea	Indo-Pacific	339	um	279	n	Not collected	0	0	Not collected	n	279	Not collected	Medina Lab, Penn State, USA can be reextracted	FALSE	Australia	2.5	0.625	0.625	Not collected	Not collected	Not collected	Not collected	10895	6.05862e+07	km^2	Trawler	Midshelf Reef	Not collected	Not collected	coral	Coral Skeleton	E3_Lizard_Island_2015	coral reef metagenome	n	Not collected	gonochore	midshelf	Great Barrier Reef - Lizard Island Sector	Not collected	Not collected	Not collected	-27.8624	1.52452	mya	None	Rubble at reef edge. HUGE colony. Some parts had tissue loss related to SEB disease. Sampled well ..1m. away from site of tissue loss.	attached	Not collected	n	Not collected	Not collected	471232	Cnidaria_Anthozoa_Scleractinia_IV	Cnidaria_Anthozoa	Cnidaria_Anthozoa_Scleractinia_Agariciidae	Cnidaria_Anthozoa_Scleractinia	Cnidaria_Anthozoa_Hexacorallia	28	S	Not collected	GCMP	Not collected	None	15	Diver Estimate	turbid	broad	31.7724	zooxanthellate
10895.E3.4.Pac.rugo.1.20150128.T	common	common	None	278	n	Not collected	y	n	y	Not collected	None	Coral Tissue	y	Not collected	None	Joe Pollock	Trawler_20150128	0.670833	42032.7	colonial	Not collected	100	100	cm	400	400	E3.4.Pac.rugo.1.20150128	Not collected	Not collected	Not collected	1	None	complex	20150128	Rubble at reef edge HUGE colony Some parts had tissue loss related to SEB disease Sampled well 1m away from site of tissue loss	Not collected	Not collected	None	Not collected	4.8	mm	2.2	mm	Australia	n	None	0	1	42032	3	20	m	measured	5	m	Coral Tissue from Pachyseris rugosa sampled from Great Barrier Reef - Northern Sector, Australia as sample E3.4.Pac.rugo.L42.20150128.T of the Global Coral Microbiome Project	SEB Disease	Not collected	TRUE	Not collected	-176.132	0	Host-asssociated	Animal	Animal corpus	marine coral reef biome	animal-associated habitat	organic material	host-associated	E3	Agariciidae	Pachyseris	Pachyseris rugosa	rugosa	Indo-Pacific;Pacific;Coral Sea;Australia;NE;Great Barrier Reef - Lizard Island Sector;Trawler	Cnidaria_Anthozoa_Scleractinia_IV_Pachyseris_rugosa	Generalist	33.9	mya	Australia	NE	laminar	Not collected	Southern	IV	4	stony corals	Pachyseris	Pachyseris	Pachyseris rugosa	Pachyseris rugosa	rugosa	rugosa	E3.4.Pac.rugo.1.20150128.T	1518537	AGA_Pachyseris	Not collected	VU	-14.6868	105_T	GN_4_Pac_rugo_L42_20150128_T	145.466	None	spawner	0	0	stony corals	31.0082	Pacific	Coral Sea	Indo-Pacific	339	um	278	n	Not collected	0	0	Not collected	n	278	Not collected	Medina Lab, Penn State, USA can be reextracted	FALSE	Australia	2.5	0.625	0.625	Not collected	Not collected	Not collected	Not collected	10895	6.05862e+07	km^2	Trawler	Midshelf Reef	Not collected	Not collected	coral	Coral Tissue	E3_Lizard_Island_2015	coral reef metagenome	n	Not collected	gonochore	midshelf	Great Barrier Reef - Lizard Island Sector	Not collected	Not collected	Not collected	-27.8624	1.52452	mya	None	Rubble at reef edge. HUGE colony. Some parts had tissue loss related to SEB disease. Sampled well ..1m. away from site of tissue loss.	attached	Not collected	n	Not collected	Not collected	471232	Cnidaria_Anthozoa_Scleractinia_IV	Cnidaria_Anthozoa	Cnidaria_Anthozoa_Scleractinia_Agariciidae	Cnidaria_Anthozoa_Scleractinia	Cnidaria_Anthozoa_Hexacorallia	28	T	Not collected	GCMP	Not collected	None	15	Diver Estimate	turbid	broad	31.7724	zooxanthellate
10895.E3.4.Pac.spec.1.20150128.M	common	common	None	274	n	Not collected	n	n	Not collected	Not collected	None	Coral Mucus	y	Not collected	None	Joe Pollock	Trawler_20150128	0.676389	42032.7	colonial	Not collected	2	2	cm	37	37	E3.4.Pac.spec.1.20150128	Not collected	Not collected	Not collected	1	None	complex	20150128	Rubble at reef edge	Not collected	Not collected	None	Not collected	4.6	mm	2.4	mm	Australia	n	None	0	1	42032	3.7	Not collected	Not collected	measured	Not collected	Not collected	Coral Mucus from Pachyseris speciosa sampled from Great Barrier Reef - Northern Sector, Australia as sample E3.4.Pac.spe.L42.20150128.M of the Global Coral Microbiome Project	None	0	TRUE	Not collected	-140.326	0	Host-asssociated	Animal	Animal secretion	marine coral reef biome	animal-associated habitat	organic material	host-associated	E3	Agariciidae	Pachyseris	Pachyseris speciosa	speciosa	Indo-Pacific;Pacific;Coral Sea;Australia;NE;Great Barrier Reef - Lizard Island Sector;Trawler	Cnidaria_Anthozoa_Scleractinia_IV_Pachyseris_speciosa	Generalist	33.9	mya	Australia	NE	laminar	Not collected	Southern	IV	4	stony corals	Pachyseris	Pachyseris	Pachyseris speciosa	Pachyseris speciosa	speciosa	speciosa	E3.4.Pac.spec.1.20150128	497657	AGA_Pachyseris	Not collected	LC	-14.6868	106_M	GN_4_Pac_spe_L42_20150128_M	145.466	None	spawner	0	0	stony corals	36.6533	Pacific	Coral Sea	Indo-Pacific	314	um	274	n	Not collected	0	0	Not collected	n	274	Not collected	Medina Lab, Penn State, USA can be reextracted	FALSE	Australia	7.5	0.405405	0.405405	Not collected	Not collected	368	um	10895	8.46019e+07	km^2	Trawler	Midshelf Reef	Not collected	Not collected	coral	Coral Mucus	E3_Lizard_Island_2015	coral reef metagenome	n	Not collected	gonochore	midshelf	Great Barrier Reef - Lizard Island Sector	Not collected	Not collected	Not collected	-34.4752	1.55999	mya	None	Rubble at reef edge.	attached	Not collected	n	no	Not collected	471232	Cnidaria_Anthozoa_Scleractinia_IV	Cnidaria_Anthozoa	Cnidaria_Anthozoa_Scleractinia_Agariciidae	Cnidaria_Anthozoa_Scleractinia	Cnidaria_Anthozoa_Hexacorallia	28	M	Not collected	GCMP	Not collected	None	15	Diver Estimate	clear	broad	25.1595	zooxanthellate
10895.E3.4.Pac.spec.1.20150128.S	common	common	None	276	n	Not collected	n	n	Not collected	Not collected	None	Coral Skeleton	y	Not collected	None	Joe Pollock	Trawler_20150128	0.676389	42032.7	colonial	Not collected	2	2	cm	37	37	E3.4.Pac.spec.1.20150128	Not collected	Not collected	Not collected	1	None	complex	20150128	Rubble at reef edge	Not collected	Not collected	None	Not collected	4.6	mm	2.4	mm	Australia	n	None	0	1	42032	3.7	Not collected	Not collected	measured	Not collected	Not collected	Coral Skeleton from Pachyseris speciosa sampled from Great Barrier Reef - Northern Sector, Australia as sample E3.4.Pac.spe.L42.20150128.S of the Global Coral Microbiome Project	None	0	TRUE	Not collected	-140.326	0	Host-asssociated	Animal	Animal corpus	marine coral reef biome	animal-associated habitat	organic material	host-associated	E3	Agariciidae	Pachyseris	Pachyseris speciosa	speciosa	Indo-Pacific;Pacific;Coral Sea;Australia;NE;Great Barrier Reef - Lizard Island Sector;Trawler	Cnidaria_Anthozoa_Scleractinia_IV_Pachyseris_speciosa	Generalist	33.9	mya	Australia	NE	laminar	Not collected	Southern	IV	4	stony corals	Pachyseris	Pachyseris	Pachyseris speciosa	Pachyseris speciosa	speciosa	speciosa	E3.4.Pac.spec.1.20150128.S	497657	AGA_Pachyseris	Not collected	LC	-14.6868	106_S	GN_4_Pac_spe_L42_20150128_S	145.466	None	spawner	0	0	stony corals	36.6533	Pacific	Coral Sea	Indo-Pacific	314	um	276	n	Not collected	0	0	Not collected	n	276	Not collected	Medina Lab, Penn State, USA can be reextracted	FALSE	Australia	7.5	0.405405	0.405405	Not collected	Not collected	368	um	10895	8.46019e+07	km^2	Trawler	Midshelf Reef	Not collected	Not collected	coral	Coral Skeleton	E3_Lizard_Island_2015	coral reef metagenome	n	Not collected	gonochore	midshelf	Great Barrier Reef - Lizard Island Sector	Not collected	Not collected	Not collected	-34.4752	1.55999	mya	None	Rubble at reef edge.	attached	Not collected	n	no	Not collected	471232	Cnidaria_Anthozoa_Scleractinia_IV	Cnidaria_Anthozoa	Cnidaria_Anthozoa_Scleractinia_Agariciidae	Cnidaria_Anthozoa_Scleractinia	Cnidaria_Anthozoa_Hexacorallia	28	S	Not collected	GCMP	Not collected	None	15	Diver Estimate	clear	broad	25.1595	zooxanthellate
10895.E3.4.Pac.spec.1.20150128.T	common	common	None	275	n	Not collected	n	n	Not collected	Not collected	None	Coral Tissue	y	Not collected	None	Joe Pollock	Trawler_20150128	0.676389	42032.7	colonial	Not collected	2	2	cm	37	37	E3.4.Pac.spec.1.20150128	Not collected	Not collected	Not collected	1	None	complex	20150128	Rubble at reef edge	Not collected	Not collected	None	Not collected	4.6	mm	2.4	mm	Australia	n	None	0	1	42032	3.7	Not collected	Not collected	measured	Not collected	Not collected	Coral Tissue from Pachyseris speciosa sampled from Great Barrier Reef - Northern Sector, Australia as sample E3.4.Pac.spe.L42.20150128.T of the Global Coral Microbiome Project	None	0	TRUE	Not collected	-140.326	0	Host-asssociated	Animal	Animal corpus	marine coral reef biome	animal-associated habitat	organic material	host-associated	E3	Agariciidae	Pachyseris	Pachyseris speciosa	speciosa	Indo-Pacific;Pacific;Coral Sea;Australia;NE;Great Barrier Reef - Lizard Island Sector;Trawler	Cnidaria_Anthozoa_Scleractinia_IV_Pachyseris_speciosa	Generalist	33.9	mya	Australia	NE	laminar	Not collected	Southern	IV	4	stony corals	Pachyseris	Pachyseris	Pachyseris speciosa	Pachyseris speciosa	speciosa	speciosa	E3.4.Pac.spec.1.20150128.T	497657	AGA_Pachyseris	Not collected	LC	-14.6868	106_T	GN_4_Pac_spe_L42_20150128_T	145.466	None	spawner	0	0	stony corals	36.6533	Pacific	Coral Sea	Indo-Pacific	314	um	275	n	Not collected	0	0	Not collected	n	275	Not collected	Medina Lab, Penn State, USA can be reextracted	FALSE	Australia	7.5	0.405405	0.405405	Not collected	Not collected	368	um	10895	8.46019e+07	km^2	Trawler	Midshelf Reef	Not collected	Not collected	coral	Coral Tissue	E3_Lizard_Island_2015	coral reef metagenome	n	Not collected	gonochore	midshelf	Great Barrier Reef - Lizard Island Sector	Not collected	Not collected	Not collected	-34.4752	1.55999	mya	None	Rubble at reef edge.	attached	Not collected	n	no	Not collected	471232	Cnidaria_Anthozoa_Scleractinia_IV	Cnidaria_Anthozoa	Cnidaria_Anthozoa_Scleractinia_Agariciidae	Cnidaria_Anthozoa_Scleractinia	Cnidaria_Anthozoa_Hexacorallia	28	T	Not collected	GCMP	Not collected	None	15	Diver Estimate	clear	broad	25.1595	zooxanthellate
10895.E3.4.Pac.spec.1.20150129.M	common	common	None	265	n	Not collected	n	n	Not collected	Not collected	None	Coral Mucus	y	Not collected	None	Joe Pollock	Lagoon Bommie_20150129	0.409722	42033.4	colonial	Not collected	2	2	cm	37	37	E3.4.Pac.spec.1.20150129	Not collected	Not collected	Not collected	1	None	complex	20150129	Reef edge/wall	Not collected	Not collected	None	Not collected	4.6	mm	2.4	mm	Australia	n	None	0	1	42033	4.6	Not collected	Not collected	measured	Not collected	Not collected	Coral Mucus from Pachyseris speciosa sampled from Great Barrier Reef - Northern Sector, Australia as sample E3.4.Pac.spe.L47.20150129.M of the Global Coral Microbiome Project	None	0	TRUE	Not collected	-140.326	0	Host-asssociated	Animal	Animal secretion	marine coral reef biome	animal-associated habitat	organic material	host-associated	E3	Agariciidae	Pachyseris	Pachyseris speciosa	speciosa	Indo-Pacific;Pacific;Coral Sea;Australia;NE;Great Barrier Reef - Lizard Island Sector;Lagoon Bommie	Cnidaria_Anthozoa_Scleractinia_IV_Pachyseris_speciosa	Generalist	33.9	mya	Australia	NE	laminar	Not collected	Southern	IV	4	stony corals	Pachyseris	Pachyseris	Pachyseris speciosa	Pachyseris speciosa	speciosa	speciosa	E3.4.Pac.spec.1.20150129	497657	AGA_Pachyseris	Not collected	LC	-14.6875	110_M	GN_4_Pac_spe_L47_20150129_M	145.465	None	spawner	0	0	stony corals	36.6533	Pacific	Coral Sea	Indo-Pacific	314	um	265	n	Not collected	0	0	Not collected	n	265	Not collected	Medina Lab, Penn State, USA can be reextracted	FALSE	Australia	18.5	1	1	Not collected	Not collected	368	um	10895	8.46019e+07	km^2	Lagoon Bommie	Midshelf Reef	Not collected	Not collected	coral	Coral Mucus	E3_Lizard_Island_2015	coral reef metagenome	n	Not collected	gonochore	midshelf	Great Barrier Reef - Lizard Island Sector	Not collected	Not collected	Not collected	-34.4752	1.55999	mya	None	Reef edge/wall.	attached	Not collected	n	no	Not collected	471232	Cnidaria_Anthozoa_Scleractinia_IV	Cnidaria_Anthozoa	Cnidaria_Anthozoa_Scleractinia_Agariciidae	Cnidaria_Anthozoa_Scleractinia	Cnidaria_Anthozoa_Hexacorallia	27	M	Not collected	GCMP	Not collected	None	15	Diver Estimate	clear	broad	25.1595	zooxanthellate
10895.E3.4.Pac.spec.1.20150129.S	common	common	None	267	n	Not collected	n	n	Not collected	Not collected	None	Coral Skeleton	y	Not collected	None	Joe Pollock	Lagoon Bommie_20150129	0.409722	42033.4	colonial	Not collected	2	2	cm	37	37	E3.4.Pac.spec.1.20150129	Not collected	Not collected	Not collected	1	None	complex	20150129	Reef edge/wall	Not collected	Not collected	None	Not collected	4.6	mm	2.4	mm	Australia	n	None	0	1	42033	4.6	Not collected	Not collected	measured	Not collected	Not collected	Coral Skeleton from Pachyseris speciosa sampled from Great Barrier Reef - Northern Sector, Australia as sample E3.4.Pac.spe.L47.20150129.S of the Global Coral Microbiome Project	None	0	TRUE	Not collected	-140.326	0	Host-asssociated	Animal	Animal corpus	marine coral reef biome	animal-associated habitat	organic material	host-associated	E3	Agariciidae	Pachyseris	Pachyseris speciosa	speciosa	Indo-Pacific;Pacific;Coral Sea;Australia;NE;Great Barrier Reef - Lizard Island Sector;Lagoon Bommie	Cnidaria_Anthozoa_Scleractinia_IV_Pachyseris_speciosa	Generalist	33.9	mya	Australia	NE	laminar	Not collected	Southern	IV	4	stony corals	Pachyseris	Pachyseris	Pachyseris speciosa	Pachyseris speciosa	speciosa	speciosa	E3.4.Pac.spec.1.20150129.S	497657	AGA_Pachyseris	Not collected	LC	-14.6875	110_S	GN_4_Pac_spe_L47_20150129_S	145.465	None	spawner	0	0	stony corals	36.6533	Pacific	Coral Sea	Indo-Pacific	314	um	267	n	Not collected	0	0	Not collected	n	267	Not collected	Medina Lab, Penn State, USA can be reextracted	FALSE	Australia	18.5	1	1	Not collected	Not collected	368	um	10895	8.46019e+07	km^2	Lagoon Bommie	Midshelf Reef	Not collected	Not collected	coral	Coral Skeleton	E3_Lizard_Island_2015	coral reef metagenome	n	Not collected	gonochore	midshelf	Great Barrier Reef - Lizard Island Sector	Not collected	Not collected	Not collected	-34.4752	1.55999	mya	None	Reef edge/wall.	attached	Not collected	n	no	Not collected	471232	Cnidaria_Anthozoa_Scleractinia_IV	Cnidaria_Anthozoa	Cnidaria_Anthozoa_Scleractinia_Agariciidae	Cnidaria_Anthozoa_Scleractinia	Cnidaria_Anthozoa_Hexacorallia	27	S	Not collected	GCMP	Not collected	None	15	Diver Estimate	clear	broad	25.1595	zooxanthellate
10895.E3.4.Pac.spec.1.20150129.T	common	common	None	266	n	Not collected	n	n	Not collected	Not collected	None	Coral Tissue	y	Not collected	None	Joe Pollock	Lagoon Bommie_20150129	0.409722	42033.4	colonial	Not collected	2	2	cm	37	37	E3.4.Pac.spec.1.20150129	Not collected	Not collected	Not collected	1	None	complex	20150129	Reef edge/wall	Not collected	Not collected	None	Not collected	4.6	mm	2.4	mm	Australia	n	None	0	1	42033	4.6	Not collected	Not collected	measured	Not collected	Not collected	Coral Tissue from Pachyseris speciosa sampled from Great Barrier Reef - Northern Sector, Australia as sample E3.4.Pac.spe.L47.20150129.T of the Global Coral Microbiome Project	None	0	TRUE	Not collected	-140.326	0	Host-asssociated	Animal	Animal corpus	marine coral reef biome	animal-associated habitat	organic material	host-associated	E3	Agariciidae	Pachyseris	Pachyseris speciosa	speciosa	Indo-Pacific;Pacific;Coral Sea;Australia;NE;Great Barrier Reef - Lizard Island Sector;Lagoon Bommie	Cnidaria_Anthozoa_Scleractinia_IV_Pachyseris_speciosa	Generalist	33.9	mya	Australia	NE	laminar	Not collected	Southern	IV	4	stony corals	Pachyseris	Pachyseris	Pachyseris speciosa	Pachyseris speciosa	speciosa	speciosa	E3.4.Pac.spec.1.20150129.T	497657	AGA_Pachyseris	Not collected	LC	-14.6875	110_T	GN_4_Pac_spe_L47_20150129_T	145.465	None	spawner	0	0	stony corals	36.6533	Pacific	Coral Sea	Indo-Pacific	314	um	266	n	Not collected	0	0	Not collected	n	266	Not collected	Medina Lab, Penn State, USA can be reextracted	FALSE	Australia	18.5	1	1	Not collected	Not collected	368	um	10895	8.46019e+07	km^2	Lagoon Bommie	Midshelf Reef	Not collected	Not collected	coral	Coral Tissue	E3_Lizard_Island_2015	coral reef metagenome	n	Not collected	gonochore	midshelf	Great Barrier Reef - Lizard Island Sector	Not collected	Not collected	Not collected	-34.4752	1.55999	mya	None	Reef edge/wall.	attached	Not collected	n	no	Not collected	471232	Cnidaria_Anthozoa_Scleractinia_IV	Cnidaria_Anthozoa	Cnidaria_Anthozoa_Scleractinia_Agariciidae	Cnidaria_Anthozoa_Scleractinia	Cnidaria_Anthozoa_Hexacorallia	27	T	Not collected	GCMP	Not collected	None	15	Diver Estimate	clear	broad	25.1595	zooxanthellate
10895.E3.5.Gal.astr.1.20150124.M	common	common	None	216	n	Not collected	n	n	Not collected	Not collected	None	Coral Mucus	y	Not collected	None	Joe Pollock	Trawler_20150124	0.669444	42028.7	colonial	Not collected	200	200	cm	200	35	E3.5.Gal.astr.1.20150124	Not collected	Not collected	Not collected	1	None	complex	20150124	Reef rubble	Not collected	Not collected	None	Not collected	3.7	mm	3.4	mm	Australia	n	None	0	1	42028	1.2	Not collected	Not collected	measured	Not collected	Not collected	Coral Mucus from Galaxea astreata sampled from Great Barrier Reef - Northern Sector, Australia as sample E3.5.Gal.astr.L17.20150124.M of the Global Coral Microbiome Project	None	0	TRUE	Not collected	-168.054	0	Host-asssociated	Animal	Animal secretion	marine coral reef biome	animal-associated habitat	organic material	host-associated	E3	Euphylliidae	Galaxea	Galaxea astreata	astreata	Indo-Pacific;Pacific;Coral Sea;Australia;NE;Great Barrier Reef - Lizard Island Sector;Trawler	Cnidaria_Anthozoa_Scleractinia_V_Galaxea_astreata	Stress-tolerant	23.03	mya	Australia	NE	submassive	Not collected	Southern	V	5	stony corals	Galaxea	Galaxea	Galaxea astreata	Galaxea astreata	astreata	astreata	E3.5.Gal.astr.1.20150124	154325	OCU_Galaxea_astreata	None	VU	-14.6868	79_M	GN_5_Gal_astr_L17_20150124_M	145.466	None	spawner	0	0	stony corals	37.1157	Pacific	Coral Sea	Indo-Pacific	Not collected	Not collected	216	n	Not collected	0.258674	0.173267	Not collected	n	216	Not collected	Medina Lab, Penn State, USA can be reextracted	FALSE	Australia	0.07	0.07	0.4	Not collected	Not collected	Not collected	Not collected	10895	7.27036e+07	km^2	Trawler	Midshelf Reef	Not collected	Not collected	coral	Coral Mucus	E3_Lizard_Island_2015	coral reef metagenome	n	Not collected	gonochore	midshelf	Great Barrier Reef - Lizard Island Sector	Not collected	Not collected	Not collected	-32.2243	0.518269	mya	None	Reef rubble.	attached	Not collected	n	Not collected	Not collected	471232	Cnidaria_Anthozoa_Scleractinia_V	Cnidaria_Anthozoa	Cnidaria_Anthozoa_Scleractinia_Euphylliidae	Cnidaria_Anthozoa_Scleractinia	Cnidaria_Anthozoa_Hexacorallia	29	M	Not collected	GCMP	Not collected	None	13	Diver Estimate	turbid	protected	31.7399	zooxanthellate
10895.E3.5.Gal.astr.1.20150124.S	common	common	None	214	n	Not collected	n	n	Not collected	Not collected	None	Coral Skeleton	y	Not collected	None	Joe Pollock	Trawler_20150124	0.669444	42028.7	colonial	Not collected	200	200	cm	200	35	E3.5.Gal.astr.1.20150124	Not collected	Not collected	Not collected	1	None	complex	20150124	Reef rubble	Not collected	Not collected	None	Not collected	3.7	mm	3.4	mm	Australia	n	None	0	1	42028	1.2	Not collected	Not collected	measured	Not collected	Not collected	Coral Skeleton from Galaxea astreata sampled from Great Barrier Reef - Northern Sector, Australia as sample E3.5.Gal.astr.L17.20150124.S of the Global Coral Microbiome Project	None	0	TRUE	Not collected	-168.054	0	Host-asssociated	Animal	Animal corpus	marine coral reef biome	animal-associated habitat	organic material	host-associated	E3	Euphylliidae	Galaxea	Galaxea astreata	astreata	Indo-Pacific;Pacific;Coral Sea;Australia;NE;Great Barrier Reef - Lizard Island Sector;Trawler	Cnidaria_Anthozoa_Scleractinia_V_Galaxea_astreata	Stress-tolerant	23.03	mya	Australia	NE	submassive	Not collected	Southern	V	5	stony corals	Galaxea	Galaxea	Galaxea astreata	Galaxea astreata	astreata	astreata	E3.5.Gal.astr.1.20150124.S	154325	OCU_Galaxea_astreata	None	VU	-14.6868	79_S	GN_5_Gal_astr_L17_20150124_S	145.466	None	spawner	0	0	stony corals	37.1157	Pacific	Coral Sea	Indo-Pacific	Not collected	Not collected	214	n	Not collected	0.258674	0.173267	Not collected	n	214	Not collected	Medina Lab, Penn State, USA can be reextracted	FALSE	Australia	0.07	0.07	0.4	Not collected	Not collected	Not collected	Not collected	10895	7.27036e+07	km^2	Trawler	Midshelf Reef	Not collected	Not collected	coral	Coral Skeleton	E3_Lizard_Island_2015	coral reef metagenome	n	Not collected	gonochore	midshelf	Great Barrier Reef - Lizard Island Sector	Not collected	Not collected	Not collected	-32.2243	0.518269	mya	None	Reef rubble.	attached	Not collected	n	Not collected	Not collected	471232	Cnidaria_Anthozoa_Scleractinia_V	Cnidaria_Anthozoa	Cnidaria_Anthozoa_Scleractinia_Euphylliidae	Cnidaria_Anthozoa_Scleractinia	Cnidaria_Anthozoa_Hexacorallia	29	S	Not collected	GCMP	Not collected	None	13	Diver Estimate	turbid	protected	31.7399	zooxanthellate
10895.E3.5.Gal.astr.1.20150124.T	common	common	None	215	n	Not collected	n	n	Not collected	Not collected	None	Coral Tissue	y	Not collected	None	Joe Pollock	Trawler_20150124	0.669444	42028.7	colonial	Not collected	200	200	cm	200	35	E3.5.Gal.astr.1.20150124	Not collected	Not collected	Not collected	1	None	complex	20150124	Reef rubble	Not collected	Not collected	None	Not collected	3.7	mm	3.4	mm	Australia	n	None	0	1	42028	1.2	Not collected	Not collected	measured	Not collected	Not collected	Coral Tissue from Galaxea astreata sampled from Great Barrier Reef - Northern Sector, Australia as sample E3.5.Gal.astr.L17.20150124.T of the Global Coral Microbiome Project	None	0	TRUE	Not collected	-168.054	0	Host-asssociated	Animal	Animal corpus	marine coral reef biome	animal-associated habitat	organic material	host-associated	E3	Euphylliidae	Galaxea	Galaxea astreata	astreata	Indo-Pacific;Pacific;Coral Sea;Australia;NE;Great Barrier Reef - Lizard Island Sector;Trawler	Cnidaria_Anthozoa_Scleractinia_V_Galaxea_astreata	Stress-tolerant	23.03	mya	Australia	NE	submassive	Not collected	Southern	V	5	stony corals	Galaxea	Galaxea	Galaxea astreata	Galaxea astreata	astreata	astreata	E3.5.Gal.astr.1.20150124.T	154325	OCU_Galaxea_astreata	None	VU	-14.6868	79_T	GN_5_Gal_astr_L17_20150124_T	145.466	None	spawner	0	0	stony corals	37.1157	Pacific	Coral Sea	Indo-Pacific	Not collected	Not collected	215	n	Not collected	0.258674	0.173267	Not collected	n	215	Not collected	Medina Lab, Penn State, USA can be reextracted	FALSE	Australia	0.07	0.07	0.4	Not collected	Not collected	Not collected	Not collected	10895	7.27036e+07	km^2	Trawler	Midshelf Reef	Not collected	Not collected	coral	Coral Tissue	E3_Lizard_Island_2015	coral reef metagenome	n	Not collected	gonochore	midshelf	Great Barrier Reef - Lizard Island Sector	Not collected	Not collected	Not collected	-32.2243	0.518269	mya	None	Reef rubble.	attached	Not collected	n	Not collected	Not collected	471232	Cnidaria_Anthozoa_Scleractinia_V	Cnidaria_Anthozoa	Cnidaria_Anthozoa_Scleractinia_Euphylliidae	Cnidaria_Anthozoa_Scleractinia	Cnidaria_Anthozoa_Hexacorallia	29	T	Not collected	GCMP	Not collected	None	13	Diver Estimate	turbid	protected	31.7399	zooxanthellate
10895.E3.5.Gal.astr.2.20150124.M	common	common	None	219	n	Not collected	n	n	Not collected	Not collected	None	Coral Mucus	y	Not collected	None	Joe Pollock	Trawler_20150124	0.675694	42028.7	colonial	Not collected	200	200	cm	200	35	E3.5.Gal.astr.2.20150124	Not collected	Not collected	Not collected	1	None	complex	20150124	Reef rubble Bit pale	Not collected	Not collected	None	Not collected	3.7	mm	3.4	mm	Australia	n	None	0	2	42028	1.4	Not collected	Not collected	measured	Not collected	Not collected	Coral Mucus from Galaxea astreata sampled from Great Barrier Reef - Northern Sector, Australia as sample E3.5.Gal.astr.L18.20150124.M of the Global Coral Microbiome Project	None	0	TRUE	Not collected	-168.054	0	Host-asssociated	Animal	Animal secretion	marine coral reef biome	animal-associated habitat	organic material	host-associated	E3	Euphylliidae	Galaxea	Galaxea astreata	astreata	Indo-Pacific;Pacific;Coral Sea;Australia;NE;Great Barrier Reef - Lizard Island Sector;Trawler	Cnidaria_Anthozoa_Scleractinia_V_Galaxea_astreata	Stress-tolerant	23.03	mya	Australia	NE	submassive	Not collected	Southern	V	5	stony corals	Galaxea	Galaxea	Galaxea astreata	Galaxea astreata	astreata	astreata	E3.5.Gal.astr.2.20150124	154325	OCU_Galaxea_astreata	None	VU	-14.6868	80_M	GN_5_Gal_astr_L18_20150124_M	145.466	None	spawner	0	0	stony corals	37.1157	Pacific	Coral Sea	Indo-Pacific	Not collected	Not collected	219	n	Not collected	0.258674	0.173267	Not collected	n	219	Not collected	Medina Lab, Penn State, USA can be reextracted	FALSE	Australia	0.05	0.05	0.285714	Not collected	Not collected	Not collected	Not collected	10895	7.27036e+07	km^2	Trawler	Midshelf Reef	Not collected	Not collected	coral	Coral Mucus	E3_Lizard_Island_2015	coral reef metagenome	n	Not collected	gonochore	midshelf	Great Barrier Reef - Lizard Island Sector	Not collected	Not collected	Not collected	-32.2243	0.518269	mya	None	Reef rubble. Bit pale.	attached	Not collected	n	Not collected	Not collected	471232	Cnidaria_Anthozoa_Scleractinia_V	Cnidaria_Anthozoa	Cnidaria_Anthozoa_Scleractinia_Euphylliidae	Cnidaria_Anthozoa_Scleractinia	Cnidaria_Anthozoa_Hexacorallia	29	M	Not collected	GCMP	Not collected	None	13	Diver Estimate	turbid	protected	31.7399	zooxanthellate
10895.E3.5.Gal.astr.2.20150124.S	common	common	None	217	n	Not collected	n	n	Not collected	Not collected	None	Coral Skeleton	y	Not collected	None	Joe Pollock	Trawler_20150124	0.675694	42028.7	colonial	Not collected	200	200	cm	200	35	E3.5.Gal.astr.2.20150124	Not collected	Not collected	Not collected	1	None	complex	20150124	Reef rubble Bit pale	Not collected	Not collected	None	Not collected	3.7	mm	3.4	mm	Australia	n	None	0	2	42028	1.4	Not collected	Not collected	measured	Not collected	Not collected	Coral Skeleton from Galaxea astreata sampled from Great Barrier Reef - Northern Sector, Australia as sample E3.5.Gal.astr.L18.20150124.S of the Global Coral Microbiome Project	None	0	TRUE	Not collected	-168.054	0	Host-asssociated	Animal	Animal corpus	marine coral reef biome	animal-associated habitat	organic material	host-associated	E3	Euphylliidae	Galaxea	Galaxea astreata	astreata	Indo-Pacific;Pacific;Coral Sea;Australia;NE;Great Barrier Reef - Lizard Island Sector;Trawler	Cnidaria_Anthozoa_Scleractinia_V_Galaxea_astreata	Stress-tolerant	23.03	mya	Australia	NE	submassive	Not collected	Southern	V	5	stony corals	Galaxea	Galaxea	Galaxea astreata	Galaxea astreata	astreata	astreata	E3.5.Gal.astr.2.20150124.S	154325	OCU_Galaxea_astreata	None	VU	-14.6868	80_S	GN_5_Gal_astr_L18_20150124_S	145.466	None	spawner	0	0	stony corals	37.1157	Pacific	Coral Sea	Indo-Pacific	Not collected	Not collected	217	n	Not collected	0.258674	0.173267	Not collected	n	217	Not collected	Medina Lab, Penn State, USA can be reextracted	FALSE	Australia	0.05	0.05	0.285714	Not collected	Not collected	Not collected	Not collected	10895	7.27036e+07	km^2	Trawler	Midshelf Reef	Not collected	Not collected	coral	Coral Skeleton	E3_Lizard_Island_2015	coral reef metagenome	n	Not collected	gonochore	midshelf	Great Barrier Reef - Lizard Island Sector	Not collected	Not collected	Not collected	-32.2243	0.518269	mya	None	Reef rubble. Bit pale.	attached	Not collected	n	Not collected	Not collected	471232	Cnidaria_Anthozoa_Scleractinia_V	Cnidaria_Anthozoa	Cnidaria_Anthozoa_Scleractinia_Euphylliidae	Cnidaria_Anthozoa_Scleractinia	Cnidaria_Anthozoa_Hexacorallia	29	S	Not collected	GCMP	Not collected	None	13	Diver Estimate	turbid	protected	31.7399	zooxanthellate
10895.E3.5.Gal.astr.2.20150124.T	common	common	None	218	n	Not collected	n	n	Not collected	Not collected	None	Coral Tissue	y	Not collected	None	Joe Pollock	Trawler_20150124	0.675694	42028.7	colonial	Not collected	200	200	cm	200	35	E3.5.Gal.astr.2.20150124	Not collected	Not collected	Not collected	1	None	complex	20150124	Reef rubble Bit pale	Not collected	Not collected	None	Not collected	3.7	mm	3.4	mm	Australia	n	None	0	2	42028	1.4	Not collected	Not collected	measured	Not collected	Not collected	Coral Tissue from Galaxea astreata sampled from Great Barrier Reef - Northern Sector, Australia as sample E3.5.Gal.astr.L18.20150124.T of the Global Coral Microbiome Project	None	0	TRUE	Not collected	-168.054	0	Host-asssociated	Animal	Animal corpus	marine coral reef biome	animal-associated habitat	organic material	host-associated	E3	Euphylliidae	Galaxea	Galaxea astreata	astreata	Indo-Pacific;Pacific;Coral Sea;Australia;NE;Great Barrier Reef - Lizard Island Sector;Trawler	Cnidaria_Anthozoa_Scleractinia_V_Galaxea_astreata	Stress-tolerant	23.03	mya	Australia	NE	submassive	Not collected	Southern	V	5	stony corals	Galaxea	Galaxea	Galaxea astreata	Galaxea astreata	astreata	astreata	E3.5.Gal.astr.2.20150124.T	154325	OCU_Galaxea_astreata	None	VU	-14.6868	80_T	GN_5_Gal_astr_L18_20150124_T	145.466	None	spawner	0	0	stony corals	37.1157	Pacific	Coral Sea	Indo-Pacific	Not collected	Not collected	218	n	Not collected	0.258674	0.173267	Not collected	n	218	Not collected	Medina Lab, Penn State, USA can be reextracted	FALSE	Australia	0.05	0.05	0.285714	Not collected	Not collected	Not collected	Not collected	10895	7.27036e+07	km^2	Trawler	Midshelf Reef	Not collected	Not collected	coral	Coral Tissue	E3_Lizard_Island_2015	coral reef metagenome	n	Not collected	gonochore	midshelf	Great Barrier Reef - Lizard Island Sector	Not collected	Not collected	Not collected	-32.2243	0.518269	mya	None	Reef rubble. Bit pale.	attached	Not collected	n	Not collected	Not collected	471232	Cnidaria_Anthozoa_Scleractinia_V	Cnidaria_Anthozoa	Cnidaria_Anthozoa_Scleractinia_Euphylliidae	Cnidaria_Anthozoa_Scleractinia	Cnidaria_Anthozoa_Hexacorallia	29	T	Not collected	GCMP	Not collected	None	13	Diver Estimate	turbid	protected	31.7399	zooxanthellate
10895.E3.5.Gal.astr.2.20150127.M	common	common	None	318	n	Not collected	n	n	Not collected	Not collected	None	Coral Mucus	y	Not collected	None	Joe Pollock	Trawler_20150127	0.651389	42031.7	colonial	Not collected	200	200	cm	200	35	E3.5.Gal.astr.2.20150127	Not collected	Not collected	Not collected	1	None	complex	20150127	Attached to massive Porites	Not collected	Not collected	None	Not collected	3.7	mm	3.4	mm	Australia	n	None	0	2	42031	2.2	Not collected	Not collected	measured	Not collected	Not collected	Coral Mucus from Galaxea astreata sampled from Great Barrier Reef - Northern Sector, Australia as sample E3.5.Gal.astr.L39.20150127.M of the Global Coral Microbiome Project	None	0	TRUE	Not collected	-168.054	0	Host-asssociated	Animal	Animal secretion	marine coral reef biome	animal-associated habitat	organic material	host-associated	E3	Euphylliidae	Galaxea	Galaxea astreata	astreata	Indo-Pacific;Pacific;Coral Sea;Australia;NE;Great Barrier Reef - Lizard Island Sector;Trawler	Cnidaria_Anthozoa_Scleractinia_V_Galaxea_astreata	Stress-tolerant	23.03	mya	Australia	NE	submassive	Not collected	Southern	V	5	stony corals	Galaxea	Galaxea	Galaxea astreata	Galaxea astreata	astreata	astreata	E3.5.Gal.astr.2.20150127	154325	OCU_Galaxea_astreata	Not collected	VU	-14.6868	101_M	GN_5_Gal_astr_L39_20150127_M	145.466	None	spawner	0	0	stony corals	37.1157	Pacific	Coral Sea	Indo-Pacific	Not collected	Not collected	318	n	Not collected	0.258674	0.173267	Not collected	n	318	Not collected	Medina Lab, Penn State, USA can be reextracted	FALSE	Australia	0.055	0.055	0.314286	Not collected	Not collected	Not collected	Not collected	10895	7.27036e+07	km^2	Trawler	Midshelf Reef	Not collected	Not collected	coral	Coral Mucus	E3_Lizard_Island_2015	coral reef metagenome	n	Not collected	gonochore	midshelf	Great Barrier Reef - Lizard Island Sector	Not collected	Not collected	Not collected	-32.2243	0.518269	mya	None	Attached to massive Porites.	attached	Not collected	n	Not collected	Not collected	471232	Cnidaria_Anthozoa_Scleractinia_V	Cnidaria_Anthozoa	Cnidaria_Anthozoa_Scleractinia_Euphylliidae	Cnidaria_Anthozoa_Scleractinia	Cnidaria_Anthozoa_Hexacorallia	29	M	Not collected	GCMP	Not collected	None	15	Diver Estimate	turbid	protected	31.7399	zooxanthellate
10895.E3.5.Gal.astr.2.20150127.S	common	common	None	320	n	Not collected	n	n	Not collected	Not collected	None	Coral Skeleton	y	Not collected	None	Joe Pollock	Trawler_20150127	0.651389	42031.7	colonial	Not collected	200	200	cm	200	35	E3.5.Gal.astr.2.20150127	Not collected	Not collected	Not collected	1	None	complex	20150127	Attached to massive Porites	Not collected	Not collected	None	Not collected	3.7	mm	3.4	mm	Australia	n	None	0	2	42031	2.2	Not collected	Not collected	measured	Not collected	Not collected	Coral Skeleton from Galaxea astreata sampled from Great Barrier Reef - Northern Sector, Australia as sample E3.5.Gal.astr.L39.20150127.S of the Global Coral Microbiome Project	None	0	TRUE	Not collected	-168.054	0	Host-asssociated	Animal	Animal corpus	marine coral reef biome	animal-associated habitat	organic material	host-associated	E3	Euphylliidae	Galaxea	Galaxea astreata	astreata	Indo-Pacific;Pacific;Coral Sea;Australia;NE;Great Barrier Reef - Lizard Island Sector;Trawler	Cnidaria_Anthozoa_Scleractinia_V_Galaxea_astreata	Stress-tolerant	23.03	mya	Australia	NE	submassive	Not collected	Southern	V	5	stony corals	Galaxea	Galaxea	Galaxea astreata	Galaxea astreata	astreata	astreata	E3.5.Gal.astr.2.20150127.S	154325	OCU_Galaxea_astreata	Not collected	VU	-14.6868	101_S	GN_5_Gal_astr_L39_20150127_S	145.466	None	spawner	0	0	stony corals	37.1157	Pacific	Coral Sea	Indo-Pacific	Not collected	Not collected	320	n	Not collected	0.258674	0.173267	Not collected	n	320	Not collected	Medina Lab, Penn State, USA can be reextracted	FALSE	Australia	0.055	0.055	0.314286	Not collected	Not collected	Not collected	Not collected	10895	7.27036e+07	km^2	Trawler	Midshelf Reef	Not collected	Not collected	coral	Coral Skeleton	E3_Lizard_Island_2015	coral reef metagenome	n	Not collected	gonochore	midshelf	Great Barrier Reef - Lizard Island Sector	Not collected	Not collected	Not collected	-32.2243	0.518269	mya	None	Attached to massive Porites.	attached	Not collected	n	Not collected	Not collected	471232	Cnidaria_Anthozoa_Scleractinia_V	Cnidaria_Anthozoa	Cnidaria_Anthozoa_Scleractinia_Euphylliidae	Cnidaria_Anthozoa_Scleractinia	Cnidaria_Anthozoa_Hexacorallia	29	S	Not collected	GCMP	Not collected	None	15	Diver Estimate	turbid	protected	31.7399	zooxanthellate
10895.E3.5.Gal.astr.2.20150127.T	common	common	None	319	n	Not collected	n	n	Not collected	Not collected	None	Coral Tissue	y	Not collected	None	Joe Pollock	Trawler_20150127	0.651389	42031.7	colonial	Not collected	200	200	cm	200	35	E3.5.Gal.astr.2.20150127	Not collected	Not collected	Not collected	1	None	complex	20150127	Attached to massive Porites	Not collected	Not collected	None	Not collected	3.7	mm	3.4	mm	Australia	n	None	0	2	42031	2.2	Not collected	Not collected	measured	Not collected	Not collected	Coral Tissue from Galaxea astreata sampled from Great Barrier Reef - Northern Sector, Australia as sample E3.5.Gal.astr.L39.20150127.T of the Global Coral Microbiome Project	None	0	TRUE	Not collected	-168.054	0	Host-asssociated	Animal	Animal corpus	marine coral reef biome	animal-associated habitat	organic material	host-associated	E3	Euphylliidae	Galaxea	Galaxea astreata	astreata	Indo-Pacific;Pacific;Coral Sea;Australia;NE;Great Barrier Reef - Lizard Island Sector;Trawler	Cnidaria_Anthozoa_Scleractinia_V_Galaxea_astreata	Stress-tolerant	23.03	mya	Australia	NE	submassive	Not collected	Southern	V	5	stony corals	Galaxea	Galaxea	Galaxea astreata	Galaxea astreata	astreata	astreata	E3.5.Gal.astr.2.20150127.T	154325	OCU_Galaxea_astreata	Not collected	VU	-14.6868	101_T	GN_5_Gal_astr_L39_20150127_T	145.466	None	spawner	0	0	stony corals	37.1157	Pacific	Coral Sea	Indo-Pacific	Not collected	Not collected	319	n	Not collected	0.258674	0.173267	Not collected	n	319	Not collected	Medina Lab, Penn State, USA can be reextracted	FALSE	Australia	0.055	0.055	0.314286	Not collected	Not collected	Not collected	Not collected	10895	7.27036e+07	km^2	Trawler	Midshelf Reef	Not collected	Not collected	coral	Coral Tissue	E3_Lizard_Island_2015	coral reef metagenome	n	Not collected	gonochore	midshelf	Great Barrier Reef - Lizard Island Sector	Not collected	Not collected	Not collected	-32.2243	0.518269	mya	None	Attached to massive Porites.	attached	Not collected	n	Not collected	Not collected	471232	Cnidaria_Anthozoa_Scleractinia_V	Cnidaria_Anthozoa	Cnidaria_Anthozoa_Scleractinia_Euphylliidae	Cnidaria_Anthozoa_Scleractinia	Cnidaria_Anthozoa_Hexacorallia	29	T	Not collected	GCMP	Not collected	None	15	Diver Estimate	turbid	protected	31.7399	zooxanthellate
10895.E3.6.Acr.hyac.1.20150105.M	common	common	None	148	n	Not collected	n	n	Not collected	Not collected	None	Coral Mucus	y	Not collected	None	Kathy Morrow	Fork _20150105	0.416667	42009.4	colonial	Not collected	300	300	cm	300	108	E3.6.Acr.hyac.1.20150105	Not collected	Not collected	Not collected	1	None	complex	20150105	Rubble on reef flat	Not collected	Not collected	None	Not collected	1.1	mm	0.4	mm	Australia	n	None	0	1	42009	2.5	20	m	measured	5	m	Coral Mucus from Acropora hyacinthus sampled from Great Barrier Reef - Central Sector, Australia as sample E3.6.Acr.hyac.1F.20150105.m of the Global Coral Microbiome Project	None	0	TRUE	Not collected	-104.301	0	Host-asssociated	Animal	Animal secretion	marine coral reef biome	animal-associated habitat	organic material	host-associated	E3	Acroporidae	Acropora	Acropora hyacinthus	hyacinthus	Indo-Pacific;Pacific;Coral Sea;Australia;E;Great Barrier Reef - Central Sector;Fork	Cnidaria_Anthozoa_Scleractinia_VI_Acropora_hyacinthus	Competitive	55.8	mya	Australia	E	tables_or_plates	determinate	Southern	VI	6	stony corals	Acropora	Acropora	Acropora hyacinthus	Acropora hyacinthus	hyacinthus	hyacinthus	E3.6.Acr.hyac.1.20150105	55974	ACR_Acropora_hyacinthus	None	NT	-18.611	1_M	GC_6_Acr_hyac_1F_20150105_m	147.575	None	spawner	0	0	stony corals	38.8412	Pacific	Coral Sea	Indo-Pacific	484	um	148	n	Not collected	1.57832	0.456565	Not collected	n	148	Not collected	Medina Lab, Penn State, USA can be reextracted	FALSE	Australia	0.166667	0.166667	0.462963	Not collected	Not collected	Not collected	Not collected	10895	1.10136e+08	km^2	Fork	Outer Shelf	Not collected	Not collected	coral	Coral Mucus	E3_Lizard_Island_2015	coral reef metagenome	n	Not collected	hermaphrodite	offshore	Great Barrier Reef - Central Sector	Not collected	1.28	g cm-3	-35.5546	0.588742	mya	None	Rubble on reef flat.	attached	Not collected	n	Not collected	Not collected	471232	Cnidaria_Anthozoa_Scleractinia_VI	Cnidaria_Anthozoa	Cnidaria_Anthozoa_Scleractinia_Acroporidae	Cnidaria_Anthozoa_Scleractinia	Cnidaria_Anthozoa_Hexacorallia	28	M	Not collected	GCMP	Not collected	None	Not collected	None	clear	exposed	25.4744	zooxanthellate
10895.E3.6.Acr.hyac.1.20150105.S	common	common	None	150	n	Not collected	n	n	Not collected	Not collected	None	Coral Skeleton	y	Not collected	None	Kathy Morrow	Fork _20150105	0.416667	42009.4	colonial	Not collected	300	300	cm	300	108	E3.6.Acr.hyac.1.20150105	Not collected	Not collected	Not collected	1	None	complex	20150105	Rubble on reef flat	Not collected	Not collected	None	Not collected	1.1	mm	0.4	mm	Australia	n	None	0	1	42009	2.5	20	m	measured	5	m	Coral Skeleton from Acropora hyacinthus sampled from Great Barrier Reef - Central Sector, Australia as sample E3.6.Acr.hyac.1F.20150105.S of the Global Coral Microbiome Project	None	0	TRUE	Not collected	-104.301	0	Host-asssociated	Animal	Animal corpus	marine coral reef biome	animal-associated habitat	organic material	host-associated	E3	Acroporidae	Acropora	Acropora hyacinthus	hyacinthus	Indo-Pacific;Pacific;Coral Sea;Australia;E;Great Barrier Reef - Central Sector;Fork	Cnidaria_Anthozoa_Scleractinia_VI_Acropora_hyacinthus	Competitive	55.8	mya	Australia	E	tables_or_plates	determinate	Southern	VI	6	stony corals	Acropora	Acropora	Acropora hyacinthus	Acropora hyacinthus	hyacinthus	hyacinthus	E3.6.Acr.hyac.1.20150105.S	55974	ACR_Acropora_hyacinthus	None	NT	-18.611	1_S	GC_6_Acr_hyac_1F_20150105_S	147.575	None	spawner	0	0	stony corals	38.8412	Pacific	Coral Sea	Indo-Pacific	484	um	150	n	Not collected	1.57832	0.456565	Not collected	n	150	Not collected	Medina Lab, Penn State, USA can be reextracted	FALSE	Australia	0.166667	0.166667	0.462963	Not collected	Not collected	Not collected	Not collected	10895	1.10136e+08	km^2	Fork	Outer Shelf	Not collected	Not collected	coral	Coral Skeleton	E3_Lizard_Island_2015	coral reef metagenome	n	Not collected	hermaphrodite	offshore	Great Barrier Reef - Central Sector	Not collected	1.28	g cm-3	-35.5546	0.588742	mya	None	Rubble on reef flat.	attached	Not collected	n	Not collected	Not collected	471232	Cnidaria_Anthozoa_Scleractinia_VI	Cnidaria_Anthozoa	Cnidaria_Anthozoa_Scleractinia_Acroporidae	Cnidaria_Anthozoa_Scleractinia	Cnidaria_Anthozoa_Hexacorallia	28	S	Not collected	GCMP	Not collected	None	Not collected	None	clear	exposed	25.4744	zooxanthellate
10895.E3.6.Acr.hyac.1.20150105.T	common	common	None	149	n	Not collected	n	n	Not collected	Not collected	None	Coral Tissue	y	Not collected	None	Kathy Morrow	Fork _20150105	0.416667	42009.4	colonial	Not collected	300	300	cm	300	108	E3.6.Acr.hyac.1.20150105	Not collected	Not collected	Not collected	1	None	complex	20150105	Rubble on reef flat	Not collected	Not collected	None	Not collected	1.1	mm	0.4	mm	Australia	n	None	0	1	42009	2.5	20	m	measured	5	m	Coral Tissue from Acropora hyacinthus sampled from Great Barrier Reef - Central Sector, Australia as sample E3.6.Acr.hyac.1F.20150105.T of the Global Coral Microbiome Project	None	0	TRUE	Not collected	-104.301	0	Host-asssociated	Animal	Animal corpus	marine coral reef biome	animal-associated habitat	organic material	host-associated	E3	Acroporidae	Acropora	Acropora hyacinthus	hyacinthus	Indo-Pacific;Pacific;Coral Sea;Australia;E;Great Barrier Reef - Central Sector;Fork	Cnidaria_Anthozoa_Scleractinia_VI_Acropora_hyacinthus	Competitive	55.8	mya	Australia	E	tables_or_plates	determinate	Southern	VI	6	stony corals	Acropora	Acropora	Acropora hyacinthus	Acropora hyacinthus	hyacinthus	hyacinthus	E3.6.Acr.hyac.1.20150105.T	55974	ACR_Acropora_hyacinthus	None	NT	-18.611	1_T	GC_6_Acr_hyac_1F_20150105_T	147.575	None	spawner	0	0	stony corals	38.8412	Pacific	Coral Sea	Indo-Pacific	484	um	149	n	Not collected	1.57832	0.456565	Not collected	n	149	Not collected	Medina Lab, Penn State, USA can be reextracted	FALSE	Australia	0.166667	0.166667	0.462963	Not collected	Not collected	Not collected	Not collected	10895	1.10136e+08	km^2	Fork	Outer Shelf	Not collected	Not collected	coral	Coral Tissue	E3_Lizard_Island_2015	coral reef metagenome	n	Not collected	hermaphrodite	offshore	Great Barrier Reef - Central Sector	Not collected	1.28	g cm-3	-35.5546	0.588742	mya	None	Rubble on reef flat.	attached	Not collected	n	Not collected	Not collected	471232	Cnidaria_Anthozoa_Scleractinia_VI	Cnidaria_Anthozoa	Cnidaria_Anthozoa_Scleractinia_Acroporidae	Cnidaria_Anthozoa_Scleractinia	Cnidaria_Anthozoa_Hexacorallia	28	T	Not collected	GCMP	Not collected	None	Not collected	None	clear	exposed	25.4744	zooxanthellate
10895.E3.6.Acr.hyac.1.20150106.M	common	common	None	156	n	Not collected	n	n	Not collected	Not collected	None	Coral Mucus	y	Not collected	None	Kathy Morrow	Kelso _20150106	0.520833	42010.5	colonial	Not collected	300	300	cm	300	108	E3.6.Acr.hyac.1.20150106	Not collected	Not collected	Not collected	1	None	complex	20150106	Rubble on reef flat	Not collected	Not collected	None	Not collected	1.1	mm	0.4	mm	Australia	n	None	0	1	42010	3	20	m	measured	5	m	Coral Mucus from Acropora hyacinthus sampled from Great Barrier Reef - Central Sector, Australia as sample E3.6.Acr.hyac.1K.20150105.m of the Global Coral Microbiome Project	None	0	TRUE	Not collected	-104.301	0	Host-asssociated	Animal	Animal secretion	marine coral reef biome	animal-associated habitat	organic material	host-associated	E3	Acroporidae	Acropora	Acropora hyacinthus	hyacinthus	Indo-Pacific;Pacific;Coral Sea;Australia;E;Great Barrier Reef - Central Sector;Kelso	Cnidaria_Anthozoa_Scleractinia_VI_Acropora_hyacinthus	Competitive	55.8	mya	Australia	E	tables_or_plates	determinate	Southern	VI	6	stony corals	Acropora	Acropora	Acropora hyacinthus	Acropora hyacinthus	hyacinthus	hyacinthus	E3.6.Acr.hyac.1.20150106	55974	ACR_Acropora_hyacinthus	None	NT	-18.4239	9_M	GC_6_Acr_hyac_1K_20150105_m	146.986	None	spawner	0	0	stony corals	38.8412	Pacific	Coral Sea	Indo-Pacific	484	um	156	n	Not collected	1.57832	0.456565	Not collected	n	156	Not collected	Medina Lab, Penn State, USA can be reextracted	FALSE	Australia	0.146667	0.146667	0.407407	Not collected	Not collected	Not collected	Not collected	10895	1.10136e+08	km^2	Kelso	Mid Shelf	Not collected	Not collected	coral	Coral Mucus	E3_Lizard_Island_2015	coral reef metagenome	n	Not collected	hermaphrodite	midshelf	Great Barrier Reef - Central Sector	Not collected	1.28	g cm-3	-35.5546	0.588742	mya	None	Rubble on reef flat.	attached	Not collected	n	Not collected	Not collected	471232	Cnidaria_Anthozoa_Scleractinia_VI	Cnidaria_Anthozoa	Cnidaria_Anthozoa_Scleractinia_Acroporidae	Cnidaria_Anthozoa_Scleractinia	Cnidaria_Anthozoa_Hexacorallia	28	M	Not collected	GCMP	Not collected	None	Not collected	None	clear	exposed	25.4744	zooxanthellate
10895.E3.6.Acr.hyac.1.20150106.S	common	common	None	158	n	Not collected	n	n	Not collected	Not collected	None	Coral Skeleton	y	Not collected	None	Kathy Morrow	Kelso _20150106	0.520833	42010.5	colonial	Not collected	300	300	cm	300	108	E3.6.Acr.hyac.1.20150106	Not collected	Not collected	Not collected	1	None	complex	20150106	Rubble on reef flat	Not collected	Not collected	None	Not collected	1.1	mm	0.4	mm	Australia	n	None	0	1	42010	3	20	m	measured	5	m	Coral Skeleton from Acropora hyacinthus sampled from Great Barrier Reef - Central Sector, Australia as sample E3.6.Acr.hyac.1K.20150105.S of the Global Coral Microbiome Project	None	0	TRUE	Not collected	-104.301	0	Host-asssociated	Animal	Animal corpus	marine coral reef biome	animal-associated habitat	organic material	host-associated	E3	Acroporidae	Acropora	Acropora hyacinthus	hyacinthus	Indo-Pacific;Pacific;Coral Sea;Australia;E;Great Barrier Reef - Central Sector;Kelso	Cnidaria_Anthozoa_Scleractinia_VI_Acropora_hyacinthus	Competitive	55.8	mya	Australia	E	tables_or_plates	determinate	Southern	VI	6	stony corals	Acropora	Acropora	Acropora hyacinthus	Acropora hyacinthus	hyacinthus	hyacinthus	E3.6.Acr.hyac.1.20150106.S	55974	ACR_Acropora_hyacinthus	None	NT	-18.4239	9_S	GC_6_Acr_hyac_1K_20150105_S	146.986	None	spawner	0	0	stony corals	38.8412	Pacific	Coral Sea	Indo-Pacific	484	um	158	n	Not collected	1.57832	0.456565	Not collected	n	158	Not collected	Medina Lab, Penn State, USA can be reextracted	FALSE	Australia	0.146667	0.146667	0.407407	Not collected	Not collected	Not collected	Not collected	10895	1.10136e+08	km^2	Kelso	Mid Shelf	Not collected	Not collected	coral	Coral Skeleton	E3_Lizard_Island_2015	coral reef metagenome	n	Not collected	hermaphrodite	midshelf	Great Barrier Reef - Central Sector	Not collected	1.28	g cm-3	-35.5546	0.588742	mya	None	Rubble on reef flat.	attached	Not collected	n	Not collected	Not collected	471232	Cnidaria_Anthozoa_Scleractinia_VI	Cnidaria_Anthozoa	Cnidaria_Anthozoa_Scleractinia_Acroporidae	Cnidaria_Anthozoa_Scleractinia	Cnidaria_Anthozoa_Hexacorallia	28	S	Not collected	GCMP	Not collected	None	Not collected	None	clear	exposed	25.4744	zooxanthellate
10895.E3.6.Acr.hyac.1.20150106.T	common	common	None	157	n	Not collected	n	n	Not collected	Not collected	None	Coral Tissue	y	Not collected	None	Kathy Morrow	Kelso _20150106	0.520833	42010.5	colonial	Not collected	300	300	cm	300	108	E3.6.Acr.hyac.1.20150106	Not collected	Not collected	Not collected	1	None	complex	20150106	Rubble on reef flat	Not collected	Not collected	None	Not collected	1.1	mm	0.4	mm	Australia	n	None	0	1	42010	3	20	m	measured	5	m	Coral Tissue from Acropora hyacinthus sampled from Great Barrier Reef - Central Sector, Australia as sample E3.6.Acr.hyac.1K.20150105.T of the Global Coral Microbiome Project	None	0	TRUE	Not collected	-104.301	0	Host-asssociated	Animal	Animal corpus	marine coral reef biome	animal-associated habitat	organic material	host-associated	E3	Acroporidae	Acropora	Acropora hyacinthus	hyacinthus	Indo-Pacific;Pacific;Coral Sea;Australia;E;Great Barrier Reef - Central Sector;Kelso	Cnidaria_Anthozoa_Scleractinia_VI_Acropora_hyacinthus	Competitive	55.8	mya	Australia	E	tables_or_plates	determinate	Southern	VI	6	stony corals	Acropora	Acropora	Acropora hyacinthus	Acropora hyacinthus	hyacinthus	hyacinthus	E3.6.Acr.hyac.1.20150106.T	55974	ACR_Acropora_hyacinthus	None	NT	-18.4239	9_T	GC_6_Acr_hyac_1K_20150105_T	146.986	None	spawner	0	0	stony corals	38.8412	Pacific	Coral Sea	Indo-Pacific	484	um	157	n	Not collected	1.57832	0.456565	Not collected	n	157	Not collected	Medina Lab, Penn State, USA can be reextracted	FALSE	Australia	0.146667	0.146667	0.407407	Not collected	Not collected	Not collected	Not collected	10895	1.10136e+08	km^2	Kelso	Mid Shelf	Not collected	Not collected	coral	Coral Tissue	E3_Lizard_Island_2015	coral reef metagenome	n	Not collected	hermaphrodite	midshelf	Great Barrier Reef - Central Sector	Not collected	1.28	g cm-3	-35.5546	0.588742	mya	None	Rubble on reef flat.	attached	Not collected	n	Not collected	Not collected	471232	Cnidaria_Anthozoa_Scleractinia_VI	Cnidaria_Anthozoa	Cnidaria_Anthozoa_Scleractinia_Acroporidae	Cnidaria_Anthozoa_Scleractinia	Cnidaria_Anthozoa_Hexacorallia	28	T	Not collected	GCMP	Not collected	None	Not collected	None	clear	exposed	25.4744	zooxanthellate
10895.E3.6.Acr.hyac.1.20150118.M	common	common	None	132	n	Not collected	n	n	Not collected	Not collected	None	Coral Mucus	y	Not collected	None	Joe Pollock	Day_20150118	0.5375	42022.5	colonial	Not collected	300	300	cm	300	108	E3.6.Acr.hyac.1.20150118	Not collected	Not collected	Not collected	1	None	complex	20150118	None	Not collected	Not collected	None	Not collected	1.1	mm	0.4	mm	Australia	n	None	0	1	42022	2.6	20	m	measured	5	m	Coral Mucus from Acropora hyacinthus sampled from Great Barrier Reef - Northern Sector, Australia as sample E3.15.Acr.hyac.D1.20150118.M of the Global Coral Microbiome Project	None	0	TRUE	Not collected	-104.301	0	Host-asssociated	Animal	Animal secretion	marine coral reef biome	animal-associated habitat	organic material	host-associated	E3	Acroporidae	Acropora	Acropora hyacinthus	hyacinthus	Indo-Pacific;Pacific;Coral Sea;Australia;NE;Great Barrier Reef - Lizard Island Sector;Day	Cnidaria_Anthozoa_Scleractinia_VI_Acropora_hyacinthus	Competitive	55.8	mya	Australia	NE	tables_or_plates	determinate	Southern	VI	6	stony corals	Acropora	Acropora	Acropora hyacinthus	Acropora hyacinthus	hyacinthus	hyacinthus	E3.6.Acr.hyac.1.20150118	55974	ACR_Acropora_hyacinthus	None	NT	-14.4895	42_M	GN_15_Acr_hyac_D1_20150118_M	145.52	None	spawner	0	0	stony corals	38.8412	Pacific	Coral Sea	Indo-Pacific	484	um	132	n	Not collected	1.57832	0.456565	Not collected	n	132	Not collected	Medina Lab, Penn State, USA can be reextracted	FALSE	Australia	0.0966667	0.0966667	0.268519	Not collected	Not collected	Not collected	Not collected	10895	1.10136e+08	km^2	Day	Outer Reef	Not collected	Not collected	coral	Coral Mucus	E3_Lizard_Island_2015	coral reef metagenome	n	Not collected	hermaphrodite	offshore	Great Barrier Reef - Lizard Island Sector	Not collected	1.28	g cm-3	-35.5546	0.588742	mya	None	None	attached	Not collected	n	Not collected	Not collected	471232	Cnidaria_Anthozoa_Scleractinia_VI	Cnidaria_Anthozoa	Cnidaria_Anthozoa_Scleractinia_Acroporidae	Cnidaria_Anthozoa_Scleractinia	Cnidaria_Anthozoa_Hexacorallia	28	M	Not collected	GCMP	Not collected	None	19	Averaged Diver Estimate	clear	exposed	25.4744	zooxanthellate
10895.E3.6.Acr.hyac.1.20150118.S	common	common	None	133	n	Not collected	n	n	Not collected	Not collected	None	Coral Skeleton	y	Not collected	None	Joe Pollock	Day_20150118	0.5375	42022.5	colonial	Not collected	300	300	cm	300	108	E3.6.Acr.hyac.1.20150118	Not collected	Not collected	Not collected	1	None	complex	20150118	None	Not collected	Not collected	None	Not collected	1.1	mm	0.4	mm	Australia	n	None	0	1	42022	2.6	20	m	measured	5	m	Coral Skeleton from Acropora hyacinthus sampled from Great Barrier Reef - Northern Sector, Australia as sample E3.15.Acr.hyac.D1.20150118.S of the Global Coral Microbiome Project	None	0	TRUE	Not collected	-104.301	0	Host-asssociated	Animal	Animal corpus	marine coral reef biome	animal-associated habitat	organic material	host-associated	E3	Acroporidae	Acropora	Acropora hyacinthus	hyacinthus	Indo-Pacific;Pacific;Coral Sea;Australia;NE;Great Barrier Reef - Lizard Island Sector;Day	Cnidaria_Anthozoa_Scleractinia_VI_Acropora_hyacinthus	Competitive	55.8	mya	Australia	NE	tables_or_plates	determinate	Southern	VI	6	stony corals	Acropora	Acropora	Acropora hyacinthus	Acropora hyacinthus	hyacinthus	hyacinthus	E3.6.Acr.hyac.1.20150118.S	55974	ACR_Acropora_hyacinthus	None	NT	-14.4895	42_S	GN_15_Acr_hyac_D1_20150118_S	145.52	None	spawner	0	0	stony corals	38.8412	Pacific	Coral Sea	Indo-Pacific	484	um	133	n	Not collected	1.57832	0.456565	Not collected	n	133	Not collected	Medina Lab, Penn State, USA can be reextracted	FALSE	Australia	0.0966667	0.0966667	0.268519	Not collected	Not collected	Not collected	Not collected	10895	1.10136e+08	km^2	Day	Outer Reef	Not collected	Not collected	coral	Coral Skeleton	E3_Lizard_Island_2015	coral reef metagenome	n	Not collected	hermaphrodite	offshore	Great Barrier Reef - Lizard Island Sector	Not collected	1.28	g cm-3	-35.5546	0.588742	mya	None	None	attached	Not collected	n	Not collected	Not collected	471232	Cnidaria_Anthozoa_Scleractinia_VI	Cnidaria_Anthozoa	Cnidaria_Anthozoa_Scleractinia_Acroporidae	Cnidaria_Anthozoa_Scleractinia	Cnidaria_Anthozoa_Hexacorallia	28	S	Not collected	GCMP	Not collected	None	19	Averaged Diver Estimate	clear	exposed	25.4744	zooxanthellate
10895.E3.6.Acr.hyac.1.20150120.M	common	common	None	114	n	Not collected	n	n	Not collected	Not collected	None	Coral Mucus	y	Not collected	None	Joe Pollock	Maxwell - Site 2_20150120	0.638194	42024.6	colonial	Not collected	300	300	cm	300	108	E3.6.Acr.hyac.1.20150120	Not collected	Not collected	Not collected	1	None	complex	20150120	Rock/coral rubble sedimenty	Not collected	Not collected	None	Not collected	1.1	mm	0.4	mm	Australia	n	None	0	1	42024	2.5	20	m	measured	5	m	Coral Mucus from Acropora hyacinthus sampled from Great Barrier Reef - Northern Sector, Australia as sample E3.6.Acr.hyac.MX1.20150120.M of the Global Coral Microbiome Project	None	0	TRUE	Not collected	-104.301	0	Host-asssociated	Animal	Animal secretion	marine coral reef biome	animal-associated habitat	organic material	host-associated	E3	Acroporidae	Acropora	Acropora hyacinthus	hyacinthus	Indo-Pacific;Pacific;Coral Sea;Australia;NE;Great Barrier Reef - Lizard Island Sector;Maxwell - Site 2	Cnidaria_Anthozoa_Scleractinia_VI_Acropora_hyacinthus	Competitive	55.8	mya	Australia	NE	tables_or_plates	determinate	Southern	VI	6	stony corals	Acropora	Acropora	Acropora hyacinthus	Acropora hyacinthus	hyacinthus	hyacinthus	E3.6.Acr.hyac.1.20150120	55974	ACR_Acropora_hyacinthus	None	NT	-14.7863	51_M	GN_6_Acr_hyac_MX1_20150120_M	145.315	None	spawner	0	0	stony corals	38.8412	Pacific	Coral Sea	Indo-Pacific	484	um	114	n	Not collected	1.57832	0.456565	Not collected	n	114	Not collected	Medina Lab, Penn State, USA can be reextracted	FALSE	Australia	0.07	0.07	0.194444	Not collected	Not collected	Not collected	Not collected	10895	1.10136e+08	km^2	Maxwell - Site 2	Inshore Reef	Not collected	Not collected	coral	Coral Mucus	E3_Lizard_Island_2015	coral reef metagenome	n	Not collected	hermaphrodite	inshore	Great Barrier Reef - Lizard Island Sector	Not collected	1.28	g cm-3	-35.5546	0.588742	mya	None	Rock/coral rubble .sedimenty.	attached	Not collected	n	Not collected	Not collected	471232	Cnidaria_Anthozoa_Scleractinia_VI	Cnidaria_Anthozoa	Cnidaria_Anthozoa_Scleractinia_Acroporidae	Cnidaria_Anthozoa_Scleractinia	Cnidaria_Anthozoa_Hexacorallia	30	M	Not collected	GCMP	Not collected	None	15	Diver Estimate	clear	exposed	25.4744	zooxanthellate
10895.E3.6.Acr.hyac.1.20150120.S	common	common	None	116	n	Not collected	n	n	Not collected	Not collected	None	Coral Skeleton	y	Not collected	None	Joe Pollock	Maxwell - Site 2_20150120	0.638194	42024.6	colonial	Not collected	300	300	cm	300	108	E3.6.Acr.hyac.1.20150120	Not collected	Not collected	Not collected	1	None	complex	20150120	Rock/coral rubble sedimenty	Not collected	Not collected	None	Not collected	1.1	mm	0.4	mm	Australia	n	None	0	1	42024	2.5	20	m	measured	5	m	Coral Skeleton from Acropora hyacinthus sampled from Great Barrier Reef - Northern Sector, Australia as sample E3.6.Acr.hyac.MX1.20150120.S of the Global Coral Microbiome Project	None	0	TRUE	Not collected	-104.301	0	Host-asssociated	Animal	Animal corpus	marine coral reef biome	animal-associated habitat	organic material	host-associated	E3	Acroporidae	Acropora	Acropora hyacinthus	hyacinthus	Indo-Pacific;Pacific;Coral Sea;Australia;NE;Great Barrier Reef - Lizard Island Sector;Maxwell - Site 2	Cnidaria_Anthozoa_Scleractinia_VI_Acropora_hyacinthus	Competitive	55.8	mya	Australia	NE	tables_or_plates	determinate	Southern	VI	6	stony corals	Acropora	Acropora	Acropora hyacinthus	Acropora hyacinthus	hyacinthus	hyacinthus	E3.6.Acr.hyac.1.20150120.S	55974	ACR_Acropora_hyacinthus	None	NT	-14.7863	51_S	GN_6_Acr_hyac_MX1_20150120_S	145.315	None	spawner	0	0	stony corals	38.8412	Pacific	Coral Sea	Indo-Pacific	484	um	116	n	Not collected	1.57832	0.456565	Not collected	n	116	Not collected	Medina Lab, Penn State, USA can be reextracted	FALSE	Australia	0.07	0.07	0.194444	Not collected	Not collected	Not collected	Not collected	10895	1.10136e+08	km^2	Maxwell - Site 2	Inshore Reef	Not collected	Not collected	coral	Coral Skeleton	E3_Lizard_Island_2015	coral reef metagenome	n	Not collected	hermaphrodite	inshore	Great Barrier Reef - Lizard Island Sector	Not collected	1.28	g cm-3	-35.5546	0.588742	mya	None	Rock/coral rubble .sedimenty.	attached	Not collected	n	Not collected	Not collected	471232	Cnidaria_Anthozoa_Scleractinia_VI	Cnidaria_Anthozoa	Cnidaria_Anthozoa_Scleractinia_Acroporidae	Cnidaria_Anthozoa_Scleractinia	Cnidaria_Anthozoa_Hexacorallia	30	S	Not collected	GCMP	Not collected	None	15	Diver Estimate	clear	exposed	25.4744	zooxanthellate
10895.E3.6.Acr.hyac.1.20150120.T	common	common	None	115	n	Not collected	n	n	Not collected	Not collected	None	Coral Tissue	y	Not collected	None	Joe Pollock	Maxwell - Site 2_20150120	0.638194	42024.6	colonial	Not collected	300	300	cm	300	108	E3.6.Acr.hyac.1.20150120	Not collected	Not collected	Not collected	1	None	complex	20150120	Rock/coral rubble sedimenty	Not collected	Not collected	None	Not collected	1.1	mm	0.4	mm	Australia	n	None	0	1	42024	2.5	20	m	measured	5	m	Coral Tissue from Acropora hyacinthus sampled from Great Barrier Reef - Northern Sector, Australia as sample E3.6.Acr.hyac.MX1.20150120.T of the Global Coral Microbiome Project	None	0	TRUE	Not collected	-104.301	0	Host-asssociated	Animal	Animal corpus	marine coral reef biome	animal-associated habitat	organic material	host-associated	E3	Acroporidae	Acropora	Acropora hyacinthus	hyacinthus	Indo-Pacific;Pacific;Coral Sea;Australia;NE;Great Barrier Reef - Lizard Island Sector;Maxwell - Site 2	Cnidaria_Anthozoa_Scleractinia_VI_Acropora_hyacinthus	Competitive	55.8	mya	Australia	NE	tables_or_plates	determinate	Southern	VI	6	stony corals	Acropora	Acropora	Acropora hyacinthus	Acropora hyacinthus	hyacinthus	hyacinthus	E3.6.Acr.hyac.1.20150120.T	55974	ACR_Acropora_hyacinthus	None	NT	-14.7863	51_T	GN_6_Acr_hyac_MX1_20150120_T	145.315	None	spawner	0	0	stony corals	38.8412	Pacific	Coral Sea	Indo-Pacific	484	um	115	n	Not collected	1.57832	0.456565	Not collected	n	115	Not collected	Medina Lab, Penn State, USA can be reextracted	FALSE	Australia	0.07	0.07	0.194444	Not collected	Not collected	Not collected	Not collected	10895	1.10136e+08	km^2	Maxwell - Site 2	Inshore Reef	Not collected	Not collected	coral	Coral Tissue	E3_Lizard_Island_2015	coral reef metagenome	n	Not collected	hermaphrodite	inshore	Great Barrier Reef - Lizard Island Sector	Not collected	1.28	g cm-3	-35.5546	0.588742	mya	None	Rock/coral rubble .sedimenty.	attached	Not collected	n	Not collected	Not collected	471232	Cnidaria_Anthozoa_Scleractinia_VI	Cnidaria_Anthozoa	Cnidaria_Anthozoa_Scleractinia_Acroporidae	Cnidaria_Anthozoa_Scleractinia	Cnidaria_Anthozoa_Hexacorallia	30	T	Not collected	GCMP	Not collected	None	15	Diver Estimate	clear	exposed	25.4744	zooxanthellate
10895.E3.6.Acr.hyac.1.20150121.M	common	common	None	194	n	Not collected	n	n	Not collected	Not collected	None	Coral Mucus	y	Not collected	None	Joe Pollock	Yonge - Site 1_20150121	0.466667	42025.5	colonial	Not collected	300	300	cm	300	108	E3.6.Acr.hyac.1.20150121	Not collected	Not collected	Not collected	1	None	complex	20150121	Coral Sand	Not collected	Not collected	None	Not collected	1.1	mm	0.4	mm	Australia	n	None	0	1	42025	5.7	20	m	measured	5	m	Coral Mucus from Acropora hyacinthus sampled from Great Barrier Reef - Northern Sector, Australia as sample E3.6.Acr.hyac.Y3.20150121.M of the Global Coral Microbiome Project	None	0	TRUE	Not collected	-104.301	0	Host-asssociated	Animal	Animal secretion	marine coral reef biome	animal-associated habitat	organic material	host-associated	E3	Acroporidae	Acropora	Acropora hyacinthus	hyacinthus	Indo-Pacific;Pacific;Coral Sea;Australia;NE;Great Barrier Reef - Lizard Island Sector;Yonge - Site 1	Cnidaria_Anthozoa_Scleractinia_VI_Acropora_hyacinthus	Competitive	55.8	mya	Australia	NE	tables_or_plates	determinate	Southern	VI	6	stony corals	Acropora	Acropora	Acropora hyacinthus	Acropora hyacinthus	hyacinthus	hyacinthus	E3.6.Acr.hyac.1.20150121	55974	ACR_Acropora_hyacinthus	None	NT	-14.5813	57_M	GN_6_Acr_hyac_Y3_20150121_M	145.612	None	spawner	0	0	stony corals	38.8412	Pacific	Coral Sea	Indo-Pacific	484	um	194	n	Not collected	1.57832	0.456565	Not collected	n	194	Not collected	Medina Lab, Penn State, USA can be reextracted	FALSE	Australia	0.256667	0.256667	0.712963	Not collected	Not collected	Not collected	Not collected	10895	1.10136e+08	km^2	Yonge - Site 1	Outer Reef	Not collected	Not collected	coral	Coral Mucus	E3_Lizard_Island_2015	coral reef metagenome	n	Not collected	hermaphrodite	offshore	Great Barrier Reef - Lizard Island Sector	Not collected	1.28	g cm-3	-35.5546	0.588742	mya	None	Coral Sand	attached	Not collected	n	Not collected	Not collected	471232	Cnidaria_Anthozoa_Scleractinia_VI	Cnidaria_Anthozoa	Cnidaria_Anthozoa_Scleractinia_Acroporidae	Cnidaria_Anthozoa_Scleractinia	Cnidaria_Anthozoa_Hexacorallia	28	M	Not collected	GCMP	Not collected	None	25	Diver Estimate	clear	exposed	25.4744	zooxanthellate
10895.E3.6.Acr.hyac.1.20150121.S	common	common	None	192	n	Not collected	n	n	Not collected	Not collected	None	Coral Skeleton	y	Not collected	None	Joe Pollock	Yonge - Site 1_20150121	0.466667	42025.5	colonial	Not collected	300	300	cm	300	108	E3.6.Acr.hyac.1.20150121	Not collected	Not collected	Not collected	1	None	complex	20150121	Coral Sand	Not collected	Not collected	None	Not collected	1.1	mm	0.4	mm	Australia	n	None	0	1	42025	5.7	20	m	measured	5	m	Coral Skeleton from Acropora hyacinthus sampled from Great Barrier Reef - Northern Sector, Australia as sample E3.6.Acr.hyac.Y3.20150121.S of the Global Coral Microbiome Project	None	0	TRUE	Not collected	-104.301	0	Host-asssociated	Animal	Animal corpus	marine coral reef biome	animal-associated habitat	organic material	host-associated	E3	Acroporidae	Acropora	Acropora hyacinthus	hyacinthus	Indo-Pacific;Pacific;Coral Sea;Australia;NE;Great Barrier Reef - Lizard Island Sector;Yonge - Site 1	Cnidaria_Anthozoa_Scleractinia_VI_Acropora_hyacinthus	Competitive	55.8	mya	Australia	NE	tables_or_plates	determinate	Southern	VI	6	stony corals	Acropora	Acropora	Acropora hyacinthus	Acropora hyacinthus	hyacinthus	hyacinthus	E3.6.Acr.hyac.1.20150121.S	55974	ACR_Acropora_hyacinthus	None	NT	-14.5813	57_S	GN_6_Acr_hyac_Y3_20150121_S	145.612	None	spawner	0	0	stony corals	38.8412	Pacific	Coral Sea	Indo-Pacific	484	um	192	n	Not collected	1.57832	0.456565	Not collected	n	192	Not collected	Medina Lab, Penn State, USA can be reextracted	FALSE	Australia	0.256667	0.256667	0.712963	Not collected	Not collected	Not collected	Not collected	10895	1.10136e+08	km^2	Yonge - Site 1	Outer Reef	Not collected	Not collected	coral	Coral Skeleton	E3_Lizard_Island_2015	coral reef metagenome	n	Not collected	hermaphrodite	offshore	Great Barrier Reef - Lizard Island Sector	Not collected	1.28	g cm-3	-35.5546	0.588742	mya	None	Coral Sand	attached	Not collected	n	Not collected	Not collected	471232	Cnidaria_Anthozoa_Scleractinia_VI	Cnidaria_Anthozoa	Cnidaria_Anthozoa_Scleractinia_Acroporidae	Cnidaria_Anthozoa_Scleractinia	Cnidaria_Anthozoa_Hexacorallia	28	S	Not collected	GCMP	Not collected	None	25	Diver Estimate	clear	exposed	25.4744	zooxanthellate
10895.E3.6.Acr.hyac.1.20150121.T	common	common	None	193	n	Not collected	n	n	Not collected	Not collected	None	Coral Tissue	y	Not collected	None	Joe Pollock	Yonge - Site 1_20150121	0.466667	42025.5	colonial	Not collected	300	300	cm	300	108	E3.6.Acr.hyac.1.20150121	Not collected	Not collected	Not collected	1	None	complex	20150121	Coral Sand	Not collected	Not collected	None	Not collected	1.1	mm	0.4	mm	Australia	n	None	0	1	42025	5.7	20	m	measured	5	m	Coral Tissue from Acropora hyacinthus sampled from Great Barrier Reef - Northern Sector, Australia as sample E3.6.Acr.hyac.Y3.20150121.T of the Global Coral Microbiome Project	None	0	TRUE	Not collected	-104.301	0	Host-asssociated	Animal	Animal corpus	marine coral reef biome	animal-associated habitat	organic material	host-associated	E3	Acroporidae	Acropora	Acropora hyacinthus	hyacinthus	Indo-Pacific;Pacific;Coral Sea;Australia;NE;Great Barrier Reef - Lizard Island Sector;Yonge - Site 1	Cnidaria_Anthozoa_Scleractinia_VI_Acropora_hyacinthus	Competitive	55.8	mya	Australia	NE	tables_or_plates	determinate	Southern	VI	6	stony corals	Acropora	Acropora	Acropora hyacinthus	Acropora hyacinthus	hyacinthus	hyacinthus	E3.6.Acr.hyac.1.20150121.T	55974	ACR_Acropora_hyacinthus	None	NT	-14.5813	57_T	GN_6_Acr_hyac_Y3_20150121_T	145.612	None	spawner	0	0	stony corals	38.8412	Pacific	Coral Sea	Indo-Pacific	484	um	193	n	Not collected	1.57832	0.456565	Not collected	n	193	Not collected	Medina Lab, Penn State, USA can be reextracted	FALSE	Australia	0.256667	0.256667	0.712963	Not collected	Not collected	Not collected	Not collected	10895	1.10136e+08	km^2	Yonge - Site 1	Outer Reef	Not collected	Not collected	coral	Coral Tissue	E3_Lizard_Island_2015	coral reef metagenome	n	Not collected	hermaphrodite	offshore	Great Barrier Reef - Lizard Island Sector	Not collected	1.28	g cm-3	-35.5546	0.588742	mya	None	Coral Sand	attached	Not collected	n	Not collected	Not collected	471232	Cnidaria_Anthozoa_Scleractinia_VI	Cnidaria_Anthozoa	Cnidaria_Anthozoa_Scleractinia_Acroporidae	Cnidaria_Anthozoa_Scleractinia	Cnidaria_Anthozoa_Hexacorallia	28	T	Not collected	GCMP	Not collected	None	25	Diver Estimate	clear	exposed	25.4744	zooxanthellate
10895.E3.6.Acr.hyac.1.20150123.M	common	common	None	247	n	Not collected	n	n	Not collected	Not collected	None	Coral Mucus	y	Not collected	None	Joe Pollock	Trawler_20150123	0.486806	42027.5	colonial	Not collected	300	300	cm	300	108	E3.6.Acr.hyac.1.20150123	Not collected	Not collected	Not collected	1	None	complex	20150123	Coral rubble with some algae growing on rubble	Not collected	Not collected	None	Not collected	1.1	mm	0.4	mm	Australia	n	None	0	1	42027	2.2	20	m	measured	5	m	Coral Mucus from Acropora hyacinthus sampled from Great Barrier Reef - Northern Sector, Australia as sample E3.6.Acr.hyac.L4.20150123.M of the Global Coral Microbiome Project	None	0	TRUE	Not collected	-104.301	0	Host-asssociated	Animal	Animal secretion	marine coral reef biome	animal-associated habitat	organic material	host-associated	E3	Acroporidae	Acropora	Acropora hyacinthus	hyacinthus	Indo-Pacific;Pacific;Coral Sea;Australia;NE;Great Barrier Reef - Lizard Island Sector;Trawler	Cnidaria_Anthozoa_Scleractinia_VI_Acropora_hyacinthus	Competitive	55.8	mya	Australia	NE	tables_or_plates	determinate	Southern	VI	6	stony corals	Acropora	Acropora	Acropora hyacinthus	Acropora hyacinthus	hyacinthus	hyacinthus	E3.6.Acr.hyac.1.20150123	55974	ACR_Acropora_hyacinthus	None	NT	-14.6868	66_M	GN_6_Acr_hyac_L4_20150123_M	145.466	None	spawner	0	0	stony corals	38.8412	Pacific	Coral Sea	Indo-Pacific	484	um	247	n	Not collected	1.57832	0.456565	Not collected	n	247	Not collected	Medina Lab, Penn State, USA can be reextracted	FALSE	Australia	0.103333	0.103333	0.287037	Not collected	Not collected	Not collected	Not collected	10895	1.10136e+08	km^2	Trawler	Midshelf Reef	Not collected	Not collected	coral	Coral Mucus	E3_Lizard_Island_2015	coral reef metagenome	n	Not collected	hermaphrodite	midshelf	Great Barrier Reef - Lizard Island Sector	Not collected	1.28	g cm-3	-35.5546	0.588742	mya	None	Coral rubble with some algae growing on rubble	attached	Not collected	n	Not collected	Not collected	471232	Cnidaria_Anthozoa_Scleractinia_VI	Cnidaria_Anthozoa	Cnidaria_Anthozoa_Scleractinia_Acroporidae	Cnidaria_Anthozoa_Scleractinia	Cnidaria_Anthozoa_Hexacorallia	28	M	Not collected	GCMP	Not collected	None	14	Diver Estimate	clear	exposed	25.4744	zooxanthellate
10895.E3.6.Acr.hyac.1.20150123.S	common	common	None	213	n	Not collected	n	n	Not collected	Not collected	None	Coral Skeleton	y	Not collected	None	Joe Pollock	Trawler_20150123	0.486806	42027.5	colonial	Not collected	300	300	cm	300	108	E3.6.Acr.hyac.1.20150123	Not collected	Not collected	Not collected	1	None	complex	20150123	Coral rubble with some algae growing on rubble	Not collected	Not collected	None	Not collected	1.1	mm	0.4	mm	Australia	n	None	0	1	42027	2.2	20	m	measured	5	m	Coral Skeleton from Acropora hyacinthus sampled from Great Barrier Reef - Northern Sector, Australia as sample E3.6.Acr.hyac.L4.20150123.S of the Global Coral Microbiome Project	None	0	TRUE	Not collected	-104.301	0	Host-asssociated	Animal	Animal corpus	marine coral reef biome	animal-associated habitat	organic material	host-associated	E3	Acroporidae	Acropora	Acropora hyacinthus	hyacinthus	Indo-Pacific;Pacific;Coral Sea;Australia;NE;Great Barrier Reef - Lizard Island Sector;Trawler	Cnidaria_Anthozoa_Scleractinia_VI_Acropora_hyacinthus	Competitive	55.8	mya	Australia	NE	tables_or_plates	determinate	Southern	VI	6	stony corals	Acropora	Acropora	Acropora hyacinthus	Acropora hyacinthus	hyacinthus	hyacinthus	E3.6.Acr.hyac.1.20150123.S	55974	ACR_Acropora_hyacinthus	None	NT	-14.6868	66_S	GN_6_Acr_hyac_L4_20150123_S	145.466	None	spawner	0	0	stony corals	38.8412	Pacific	Coral Sea	Indo-Pacific	484	um	213	n	Not collected	1.57832	0.456565	Not collected	n	213	Not collected	Medina Lab, Penn State, USA can be reextracted	FALSE	Australia	0.103333	0.103333	0.287037	Not collected	Not collected	Not collected	Not collected	10895	1.10136e+08	km^2	Trawler	Midshelf Reef	Not collected	Not collected	coral	Coral Skeleton	E3_Lizard_Island_2015	coral reef metagenome	n	Not collected	hermaphrodite	midshelf	Great Barrier Reef - Lizard Island Sector	Not collected	1.28	g cm-3	-35.5546	0.588742	mya	None	Coral rubble with some algae growing on rubble	attached	Not collected	n	Not collected	Not collected	471232	Cnidaria_Anthozoa_Scleractinia_VI	Cnidaria_Anthozoa	Cnidaria_Anthozoa_Scleractinia_Acroporidae	Cnidaria_Anthozoa_Scleractinia	Cnidaria_Anthozoa_Hexacorallia	28	S	Not collected	GCMP	Not collected	None	14	Diver Estimate	clear	exposed	25.4744	zooxanthellate
10895.E3.6.Acr.hyac.1.20150123.T	common	common	None	246	n	Not collected	n	n	Not collected	Not collected	None	Coral Tissue	y	Not collected	None	Joe Pollock	Trawler_20150123	0.486806	42027.5	colonial	Not collected	300	300	cm	300	108	E3.6.Acr.hyac.1.20150123	Not collected	Not collected	Not collected	1	None	complex	20150123	Coral rubble with some algae growing on rubble	Not collected	Not collected	None	Not collected	1.1	mm	0.4	mm	Australia	n	None	0	1	42027	2.2	20	m	measured	5	m	Coral Tissue from Acropora hyacinthus sampled from Great Barrier Reef - Northern Sector, Australia as sample E3.6.Acr.hyac.L4.20150123.T of the Global Coral Microbiome Project	None	0	TRUE	Not collected	-104.301	0	Host-asssociated	Animal	Animal corpus	marine coral reef biome	animal-associated habitat	organic material	host-associated	E3	Acroporidae	Acropora	Acropora hyacinthus	hyacinthus	Indo-Pacific;Pacific;Coral Sea;Australia;NE;Great Barrier Reef - Lizard Island Sector;Trawler	Cnidaria_Anthozoa_Scleractinia_VI_Acropora_hyacinthus	Competitive	55.8	mya	Australia	NE	tables_or_plates	determinate	Southern	VI	6	stony corals	Acropora	Acropora	Acropora hyacinthus	Acropora hyacinthus	hyacinthus	hyacinthus	E3.6.Acr.hyac.1.20150123.T	55974	ACR_Acropora_hyacinthus	None	NT	-14.6868	66_T	GN_6_Acr_hyac_L4_20150123_T	145.466	None	spawner	0	0	stony corals	38.8412	Pacific	Coral Sea	Indo-Pacific	484	um	246	n	Not collected	1.57832	0.456565	Not collected	n	246	Not collected	Medina Lab, Penn State, USA can be reextracted	FALSE	Australia	0.103333	0.103333	0.287037	Not collected	Not collected	Not collected	Not collected	10895	1.10136e+08	km^2	Trawler	Midshelf Reef	Not collected	Not collected	coral	Coral Tissue	E3_Lizard_Island_2015	coral reef metagenome	n	Not collected	hermaphrodite	midshelf	Great Barrier Reef - Lizard Island Sector	Not collected	1.28	g cm-3	-35.5546	0.588742	mya	None	Coral rubble with some algae growing on rubble	attached	Not collected	n	Not collected	Not collected	471232	Cnidaria_Anthozoa_Scleractinia_VI	Cnidaria_Anthozoa	Cnidaria_Anthozoa_Scleractinia_Acroporidae	Cnidaria_Anthozoa_Scleractinia	Cnidaria_Anthozoa_Hexacorallia	28	T	Not collected	GCMP	Not collected	None	14	Diver Estimate	clear	exposed	25.4744	zooxanthellate
10895.E3.6.Acr.hyac.2.20150105.M	common	common	None	145	n	Not collected	n	n	Not collected	Not collected	None	Coral Mucus	y	Not collected	None	Kathy Morrow	Fork _20150105	0.416667	42009.4	colonial	Not collected	300	300	cm	300	108	E3.6.Acr.hyac.2.20150105	Not collected	Not collected	Not collected	1	None	complex	20150105	Rubble on reef flat	Not collected	Not collected	None	Not collected	1.1	mm	0.4	mm	Australia	n	None	0	2	42009	2.5	20	m	measured	5	m	Coral Mucus from Acropora hyacinthus sampled from Great Barrier Reef - Central Sector, Australia as sample E3.6.Acr.hyac.2F.20150105.m of the Global Coral Microbiome Project	None	0	TRUE	Not collected	-104.301	0	Host-asssociated	Animal	Animal secretion	marine coral reef biome	animal-associated habitat	organic material	host-associated	E3	Acroporidae	Acropora	Acropora hyacinthus	hyacinthus	Indo-Pacific;Pacific;Coral Sea;Australia;E;Great Barrier Reef - Central Sector;Fork	Cnidaria_Anthozoa_Scleractinia_VI_Acropora_hyacinthus	Competitive	55.8	mya	Australia	E	tables_or_plates	determinate	Southern	VI	6	stony corals	Acropora	Acropora	Acropora hyacinthus	Acropora hyacinthus	hyacinthus	hyacinthus	E3.6.Acr.hyac.2.20150105	55974	ACR_Acropora_hyacinthus	None	NT	-18.611	2_M	GC_6_Acr_hyac_2F_20150105_m	147.575	None	spawner	0	0	stony corals	38.8412	Pacific	Coral Sea	Indo-Pacific	484	um	145	n	Not collected	1.57832	0.456565	Not collected	n	145	Not collected	Medina Lab, Penn State, USA can be reextracted	FALSE	Australia	0.18	0.18	0.5	Not collected	Not collected	Not collected	Not collected	10895	1.10136e+08	km^2	Fork	Outer Shelf	Not collected	Not collected	coral	Coral Mucus	E3_Lizard_Island_2015	coral reef metagenome	n	Not collected	hermaphrodite	offshore	Great Barrier Reef - Central Sector	Not collected	1.28	g cm-3	-35.5546	0.588742	mya	None	Rubble on reef flat.	attached	Not collected	n	Not collected	Not collected	471232	Cnidaria_Anthozoa_Scleractinia_VI	Cnidaria_Anthozoa	Cnidaria_Anthozoa_Scleractinia_Acroporidae	Cnidaria_Anthozoa_Scleractinia	Cnidaria_Anthozoa_Hexacorallia	28	M	Not collected	GCMP	Not collected	None	Not collected	None	clear	exposed	25.4744	zooxanthellate
10895.E3.6.Acr.hyac.2.20150105.S	common	common	None	147	n	Not collected	n	n	Not collected	Not collected	None	Coral Skeleton	y	Not collected	None	Kathy Morrow	Fork _20150105	0.416667	42009.4	colonial	Not collected	300	300	cm	300	108	E3.6.Acr.hyac.2.20150105	Not collected	Not collected	Not collected	1	None	complex	20150105	Rubble on reef flat	Not collected	Not collected	None	Not collected	1.1	mm	0.4	mm	Australia	n	None	0	2	42009	2.5	20	m	measured	5	m	Coral Skeleton from Acropora hyacinthus sampled from Great Barrier Reef - Central Sector, Australia as sample E3.6.Acr.hyac.2F.20150105.S of the Global Coral Microbiome Project	None	0	TRUE	Not collected	-104.301	0	Host-asssociated	Animal	Animal corpus	marine coral reef biome	animal-associated habitat	organic material	host-associated	E3	Acroporidae	Acropora	Acropora hyacinthus	hyacinthus	Indo-Pacific;Pacific;Coral Sea;Australia;E;Great Barrier Reef - Central Sector;Fork	Cnidaria_Anthozoa_Scleractinia_VI_Acropora_hyacinthus	Competitive	55.8	mya	Australia	E	tables_or_plates	determinate	Southern	VI	6	stony corals	Acropora	Acropora	Acropora hyacinthus	Acropora hyacinthus	hyacinthus	hyacinthus	E3.6.Acr.hyac.2.20150105.S	55974	ACR_Acropora_hyacinthus	None	NT	-18.611	2_S	GC_6_Acr_hyac_2F_20150105_S	147.575	None	spawner	0	0	stony corals	38.8412	Pacific	Coral Sea	Indo-Pacific	484	um	147	n	Not collected	1.57832	0.456565	Not collected	n	147	Not collected	Medina Lab, Penn State, USA can be reextracted	FALSE	Australia	0.18	0.18	0.5	Not collected	Not collected	Not collected	Not collected	10895	1.10136e+08	km^2	Fork	Outer Shelf	Not collected	Not collected	coral	Coral Skeleton	E3_Lizard_Island_2015	coral reef metagenome	n	Not collected	hermaphrodite	offshore	Great Barrier Reef - Central Sector	Not collected	1.28	g cm-3	-35.5546	0.588742	mya	None	Rubble on reef flat.	attached	Not collected	n	Not collected	Not collected	471232	Cnidaria_Anthozoa_Scleractinia_VI	Cnidaria_Anthozoa	Cnidaria_Anthozoa_Scleractinia_Acroporidae	Cnidaria_Anthozoa_Scleractinia	Cnidaria_Anthozoa_Hexacorallia	28	S	Not collected	GCMP	Not collected	None	Not collected	None	clear	exposed	25.4744	zooxanthellate
10895.E3.6.Acr.hyac.2.20150105.T	common	common	None	146	n	Not collected	n	n	Not collected	Not collected	None	Coral Tissue	y	Not collected	None	Kathy Morrow	Fork _20150105	0.416667	42009.4	colonial	Not collected	300	300	cm	300	108	E3.6.Acr.hyac.2.20150105	Not collected	Not collected	Not collected	1	None	complex	20150105	Rubble on reef flat	Not collected	Not collected	None	Not collected	1.1	mm	0.4	mm	Australia	n	None	0	2	42009	2.5	20	m	measured	5	m	Coral Tissue from Acropora hyacinthus sampled from Great Barrier Reef - Central Sector, Australia as sample E3.6.Acr.hyac.2F.20150105.T of the Global Coral Microbiome Project	None	0	TRUE	Not collected	-104.301	0	Host-asssociated	Animal	Animal corpus	marine coral reef biome	animal-associated habitat	organic material	host-associated	E3	Acroporidae	Acropora	Acropora hyacinthus	hyacinthus	Indo-Pacific;Pacific;Coral Sea;Australia;E;Great Barrier Reef - Central Sector;Fork	Cnidaria_Anthozoa_Scleractinia_VI_Acropora_hyacinthus	Competitive	55.8	mya	Australia	E	tables_or_plates	determinate	Southern	VI	6	stony corals	Acropora	Acropora	Acropora hyacinthus	Acropora hyacinthus	hyacinthus	hyacinthus	E3.6.Acr.hyac.2.20150105.T	55974	ACR_Acropora_hyacinthus	None	NT	-18.611	2_T	GC_6_Acr_hyac_2F_20150105_T	147.575	None	spawner	0	0	stony corals	38.8412	Pacific	Coral Sea	Indo-Pacific	484	um	146	n	Not collected	1.57832	0.456565	Not collected	n	146	Not collected	Medina Lab, Penn State, USA can be reextracted	FALSE	Australia	0.18	0.18	0.5	Not collected	Not collected	Not collected	Not collected	10895	1.10136e+08	km^2	Fork	Outer Shelf	Not collected	Not collected	coral	Coral Tissue	E3_Lizard_Island_2015	coral reef metagenome	n	Not collected	hermaphrodite	offshore	Great Barrier Reef - Central Sector	Not collected	1.28	g cm-3	-35.5546	0.588742	mya	None	Rubble on reef flat.	attached	Not collected	n	Not collected	Not collected	471232	Cnidaria_Anthozoa_Scleractinia_VI	Cnidaria_Anthozoa	Cnidaria_Anthozoa_Scleractinia_Acroporidae	Cnidaria_Anthozoa_Scleractinia	Cnidaria_Anthozoa_Hexacorallia	28	T	Not collected	GCMP	Not collected	None	Not collected	None	clear	exposed	25.4744	zooxanthellate
10895.E3.6.Acr.hyac.2.20150106.M	common	common	None	153	n	Not collected	n	n	Not collected	Not collected	None	Coral Mucus	y	Not collected	None	Kathy Morrow	Kelso _20150106	0.520833	42010.5	colonial	Not collected	300	300	cm	300	108	E3.6.Acr.hyac.2.20150106	Not collected	Not collected	Not collected	1	None	complex	20150106	Rubble on reef flat	Not collected	Not collected	None	Not collected	1.1	mm	0.4	mm	Australia	n	None	0	2	42010	3	20	m	measured	5	m	Coral Mucus from Acropora hyacinthus sampled from Great Barrier Reef - Central Sector, Australia as sample E3.6.Acr.hyac.3K.20150105.m of the Global Coral Microbiome Project	None	0	TRUE	Not collected	-104.301	0	Host-asssociated	Animal	Animal secretion	marine coral reef biome	animal-associated habitat	organic material	host-associated	E3	Acroporidae	Acropora	Acropora hyacinthus	hyacinthus	Indo-Pacific;Pacific;Coral Sea;Australia;E;Great Barrier Reef - Central Sector;Kelso	Cnidaria_Anthozoa_Scleractinia_VI_Acropora_hyacinthus	Competitive	55.8	mya	Australia	E	tables_or_plates	determinate	Southern	VI	6	stony corals	Acropora	Acropora	Acropora hyacinthus	Acropora hyacinthus	hyacinthus	hyacinthus	E3.6.Acr.hyac.2.20150106	55974	ACR_Acropora_hyacinthus	None	NT	-18.4239	10_M	GC_6_Acr_hyac_3K_20150105_m	146.986	None	spawner	0	0	stony corals	38.8412	Pacific	Coral Sea	Indo-Pacific	484	um	153	n	Not collected	1.57832	0.456565	Not collected	n	153	Not collected	Medina Lab, Penn State, USA can be reextracted	FALSE	Australia	0.283333	0.283333	0.787037	Not collected	Not collected	Not collected	Not collected	10895	1.10136e+08	km^2	Kelso	Mid Shelf	Not collected	Not collected	coral	Coral Mucus	E3_Lizard_Island_2015	coral reef metagenome	n	Not collected	hermaphrodite	midshelf	Great Barrier Reef - Central Sector	Not collected	1.28	g cm-3	-35.5546	0.588742	mya	None	Rubble on reef flat.	attached	Not collected	n	Not collected	Not collected	471232	Cnidaria_Anthozoa_Scleractinia_VI	Cnidaria_Anthozoa	Cnidaria_Anthozoa_Scleractinia_Acroporidae	Cnidaria_Anthozoa_Scleractinia	Cnidaria_Anthozoa_Hexacorallia	28	M	Not collected	GCMP	Not collected	None	Not collected	None	clear	exposed	25.4744	zooxanthellate
10895.E3.6.Acr.hyac.2.20150106.S	common	common	None	155	n	Not collected	n	n	Not collected	Not collected	None	Coral Skeleton	y	Not collected	None	Kathy Morrow	Kelso _20150106	0.520833	42010.5	colonial	Not collected	300	300	cm	300	108	E3.6.Acr.hyac.2.20150106	Not collected	Not collected	Not collected	1	None	complex	20150106	Rubble on reef flat	Not collected	Not collected	None	Not collected	1.1	mm	0.4	mm	Australia	n	None	0	2	42010	3	20	m	measured	5	m	Coral Skeleton from Acropora hyacinthus sampled from Great Barrier Reef - Central Sector, Australia as sample E3.6.Acr.hyac.3K.20150105.S of the Global Coral Microbiome Project	None	0	TRUE	Not collected	-104.301	0	Host-asssociated	Animal	Animal corpus	marine coral reef biome	animal-associated habitat	organic material	host-associated	E3	Acroporidae	Acropora	Acropora hyacinthus	hyacinthus	Indo-Pacific;Pacific;Coral Sea;Australia;E;Great Barrier Reef - Central Sector;Kelso	Cnidaria_Anthozoa_Scleractinia_VI_Acropora_hyacinthus	Competitive	55.8	mya	Australia	E	tables_or_plates	determinate	Southern	VI	6	stony corals	Acropora	Acropora	Acropora hyacinthus	Acropora hyacinthus	hyacinthus	hyacinthus	E3.6.Acr.hyac.2.20150106.S	55974	ACR_Acropora_hyacinthus	None	NT	-18.4239	10_S	GC_6_Acr_hyac_3K_20150105_S	146.986	None	spawner	0	0	stony corals	38.8412	Pacific	Coral Sea	Indo-Pacific	484	um	155	n	Not collected	1.57832	0.456565	Not collected	n	155	Not collected	Medina Lab, Penn State, USA can be reextracted	FALSE	Australia	0.283333	0.283333	0.787037	Not collected	Not collected	Not collected	Not collected	10895	1.10136e+08	km^2	Kelso	Mid Shelf	Not collected	Not collected	coral	Coral Skeleton	E3_Lizard_Island_2015	coral reef metagenome	n	Not collected	hermaphrodite	midshelf	Great Barrier Reef - Central Sector	Not collected	1.28	g cm-3	-35.5546	0.588742	mya	None	Rubble on reef flat.	attached	Not collected	n	Not collected	Not collected	471232	Cnidaria_Anthozoa_Scleractinia_VI	Cnidaria_Anthozoa	Cnidaria_Anthozoa_Scleractinia_Acroporidae	Cnidaria_Anthozoa_Scleractinia	Cnidaria_Anthozoa_Hexacorallia	28	S	Not collected	GCMP	Not collected	None	Not collected	None	clear	exposed	25.4744	zooxanthellate
10895.E3.6.Acr.hyac.2.20150106.T	common	common	None	154	n	Not collected	n	n	Not collected	Not collected	None	Coral Tissue	y	Not collected	None	Kathy Morrow	Kelso _20150106	0.520833	42010.5	colonial	Not collected	300	300	cm	300	108	E3.6.Acr.hyac.2.20150106	Not collected	Not collected	Not collected	1	None	complex	20150106	Rubble on reef flat	Not collected	Not collected	None	Not collected	1.1	mm	0.4	mm	Australia	n	None	0	2	42010	3	20	m	measured	5	m	Coral Tissue from Acropora hyacinthus sampled from Great Barrier Reef - Central Sector, Australia as sample E3.6.Acr.hyac.3K.20150105.T of the Global Coral Microbiome Project	None	0	TRUE	Not collected	-104.301	0	Host-asssociated	Animal	Animal corpus	marine coral reef biome	animal-associated habitat	organic material	host-associated	E3	Acroporidae	Acropora	Acropora hyacinthus	hyacinthus	Indo-Pacific;Pacific;Coral Sea;Australia;E;Great Barrier Reef - Central Sector;Kelso	Cnidaria_Anthozoa_Scleractinia_VI_Acropora_hyacinthus	Competitive	55.8	mya	Australia	E	tables_or_plates	determinate	Southern	VI	6	stony corals	Acropora	Acropora	Acropora hyacinthus	Acropora hyacinthus	hyacinthus	hyacinthus	E3.6.Acr.hyac.2.20150106.T	55974	ACR_Acropora_hyacinthus	None	NT	-18.4239	10_T	GC_6_Acr_hyac_3K_20150105_T	146.986	None	spawner	0	0	stony corals	38.8412	Pacific	Coral Sea	Indo-Pacific	484	um	154	n	Not collected	1.57832	0.456565	Not collected	n	154	Not collected	Medina Lab, Penn State, USA can be reextracted	FALSE	Australia	0.283333	0.283333	0.787037	Not collected	Not collected	Not collected	Not collected	10895	1.10136e+08	km^2	Kelso	Mid Shelf	Not collected	Not collected	coral	Coral Tissue	E3_Lizard_Island_2015	coral reef metagenome	n	Not collected	hermaphrodite	midshelf	Great Barrier Reef - Central Sector	Not collected	1.28	g cm-3	-35.5546	0.588742	mya	None	Rubble on reef flat.	attached	Not collected	n	Not collected	Not collected	471232	Cnidaria_Anthozoa_Scleractinia_VI	Cnidaria_Anthozoa	Cnidaria_Anthozoa_Scleractinia_Acroporidae	Cnidaria_Anthozoa_Scleractinia	Cnidaria_Anthozoa_Hexacorallia	28	T	Not collected	GCMP	Not collected	None	Not collected	None	clear	exposed	25.4744	zooxanthellate
10895.E3.6.Acr.hyac.2.20150120.M	common	common	None	111	n	Not collected	n	n	Not collected	Not collected	None	Coral Mucus	y	Not collected	None	Joe Pollock	Maxwell - Site 2_20150120	0.640278	42024.6	colonial	Not collected	300	300	cm	300	108	E3.6.Acr.hyac.2.20150120	Not collected	Not collected	Not collected	1	None	complex	20150120	Rock/coral rubble sedimenty	Not collected	Not collected	None	Not collected	1.1	mm	0.4	mm	Australia	n	None	0	2	42024	2.5	20	m	measured	5	m	Coral Mucus from Acropora hyacinthus sampled from Great Barrier Reef - Northern Sector, Australia as sample E3.6.Acr.hyac.MX2.20150120.M of the Global Coral Microbiome Project	None	0	TRUE	Not collected	-104.301	0	Host-asssociated	Animal	Animal secretion	marine coral reef biome	animal-associated habitat	organic material	host-associated	E3	Acroporidae	Acropora	Acropora hyacinthus	hyacinthus	Indo-Pacific;Pacific;Coral Sea;Australia;NE;Great Barrier Reef - Lizard Island Sector;Maxwell - Site 2	Cnidaria_Anthozoa_Scleractinia_VI_Acropora_hyacinthus	Competitive	55.8	mya	Australia	NE	tables_or_plates	determinate	Southern	VI	6	stony corals	Acropora	Acropora	Acropora hyacinthus	Acropora hyacinthus	hyacinthus	hyacinthus	E3.6.Acr.hyac.2.20150120	55974	ACR_Acropora_hyacinthus	None	NT	-14.7863	52_M	GN_6_Acr_hyac_MX2_20150120_M	145.315	None	spawner	0	0	stony corals	38.8412	Pacific	Coral Sea	Indo-Pacific	484	um	111	n	Not collected	1.57832	0.456565	Not collected	n	111	Not collected	Medina Lab, Penn State, USA can be reextracted	FALSE	Australia	0.0533333	0.0533333	0.148148	Not collected	Not collected	Not collected	Not collected	10895	1.10136e+08	km^2	Maxwell - Site 2	Inshore Reef	Not collected	Not collected	coral	Coral Mucus	E3_Lizard_Island_2015	coral reef metagenome	n	Not collected	hermaphrodite	inshore	Great Barrier Reef - Lizard Island Sector	Not collected	1.28	g cm-3	-35.5546	0.588742	mya	None	Rock/coral rubble .sedimenty.	attached	Not collected	n	Not collected	Not collected	471232	Cnidaria_Anthozoa_Scleractinia_VI	Cnidaria_Anthozoa	Cnidaria_Anthozoa_Scleractinia_Acroporidae	Cnidaria_Anthozoa_Scleractinia	Cnidaria_Anthozoa_Hexacorallia	30	M	Not collected	GCMP	Not collected	None	15	Diver Estimate	clear	exposed	25.4744	zooxanthellate
10895.E3.6.Acr.hyac.2.20150120.S	common	common	None	113	n	Not collected	n	n	Not collected	Not collected	None	Coral Skeleton	y	Not collected	None	Joe Pollock	Maxwell - Site 2_20150120	0.640278	42024.6	colonial	Not collected	300	300	cm	300	108	E3.6.Acr.hyac.2.20150120	Not collected	Not collected	Not collected	1	None	complex	20150120	Rock/coral rubble sedimenty	Not collected	Not collected	None	Not collected	1.1	mm	0.4	mm	Australia	n	None	0	2	42024	2.5	20	m	measured	5	m	Coral Skeleton from Acropora hyacinthus sampled from Great Barrier Reef - Northern Sector, Australia as sample E3.6.Acr.hyac.MX2.20150120.S of the Global Coral Microbiome Project	None	0	TRUE	Not collected	-104.301	0	Host-asssociated	Animal	Animal corpus	marine coral reef biome	animal-associated habitat	organic material	host-associated	E3	Acroporidae	Acropora	Acropora hyacinthus	hyacinthus	Indo-Pacific;Pacific;Coral Sea;Australia;NE;Great Barrier Reef - Lizard Island Sector;Maxwell - Site 2	Cnidaria_Anthozoa_Scleractinia_VI_Acropora_hyacinthus	Competitive	55.8	mya	Australia	NE	tables_or_plates	determinate	Southern	VI	6	stony corals	Acropora	Acropora	Acropora hyacinthus	Acropora hyacinthus	hyacinthus	hyacinthus	E3.6.Acr.hyac.2.20150120.S	55974	ACR_Acropora_hyacinthus	None	NT	-14.7863	52_S	GN_6_Acr_hyac_MX2_20150120_S	145.315	None	spawner	0	0	stony corals	38.8412	Pacific	Coral Sea	Indo-Pacific	484	um	113	n	Not collected	1.57832	0.456565	Not collected	n	113	Not collected	Medina Lab, Penn State, USA can be reextracted	FALSE	Australia	0.0533333	0.0533333	0.148148	Not collected	Not collected	Not collected	Not collected	10895	1.10136e+08	km^2	Maxwell - Site 2	Inshore Reef	Not collected	Not collected	coral	Coral Skeleton	E3_Lizard_Island_2015	coral reef metagenome	n	Not collected	hermaphrodite	inshore	Great Barrier Reef - Lizard Island Sector	Not collected	1.28	g cm-3	-35.5546	0.588742	mya	None	Rock/coral rubble .sedimenty.	attached	Not collected	n	Not collected	Not collected	471232	Cnidaria_Anthozoa_Scleractinia_VI	Cnidaria_Anthozoa	Cnidaria_Anthozoa_Scleractinia_Acroporidae	Cnidaria_Anthozoa_Scleractinia	Cnidaria_Anthozoa_Hexacorallia	30	S	Not collected	GCMP	Not collected	None	15	Diver Estimate	clear	exposed	25.4744	zooxanthellate
10895.E3.6.Acr.hyac.2.20150120.T	common	common	None	112	n	Not collected	n	n	Not collected	Not collected	None	Coral Tissue	y	Not collected	None	Joe Pollock	Maxwell - Site 2_20150120	0.640278	42024.6	colonial	Not collected	300	300	cm	300	108	E3.6.Acr.hyac.2.20150120	Not collected	Not collected	Not collected	1	None	complex	20150120	Rock/coral rubble sedimenty	Not collected	Not collected	None	Not collected	1.1	mm	0.4	mm	Australia	n	None	0	2	42024	2.5	20	m	measured	5	m	Coral Tissue from Acropora hyacinthus sampled from Great Barrier Reef - Northern Sector, Australia as sample E3.6.Acr.hyac.MX2.20150120.T of the Global Coral Microbiome Project	None	0	TRUE	Not collected	-104.301	0	Host-asssociated	Animal	Animal corpus	marine coral reef biome	animal-associated habitat	organic material	host-associated	E3	Acroporidae	Acropora	Acropora hyacinthus	hyacinthus	Indo-Pacific;Pacific;Coral Sea;Australia;NE;Great Barrier Reef - Lizard Island Sector;Maxwell - Site 2	Cnidaria_Anthozoa_Scleractinia_VI_Acropora_hyacinthus	Competitive	55.8	mya	Australia	NE	tables_or_plates	determinate	Southern	VI	6	stony corals	Acropora	Acropora	Acropora hyacinthus	Acropora hyacinthus	hyacinthus	hyacinthus	E3.6.Acr.hyac.2.20150120.T	55974	ACR_Acropora_hyacinthus	None	NT	-14.7863	52_T	GN_6_Acr_hyac_MX2_20150120_T	145.315	None	spawner	0	0	stony corals	38.8412	Pacific	Coral Sea	Indo-Pacific	484	um	112	n	Not collected	1.57832	0.456565	Not collected	n	112	Not collected	Medina Lab, Penn State, USA can be reextracted	FALSE	Australia	0.0533333	0.0533333	0.148148	Not collected	Not collected	Not collected	Not collected	10895	1.10136e+08	km^2	Maxwell - Site 2	Inshore Reef	Not collected	Not collected	coral	Coral Tissue	E3_Lizard_Island_2015	coral reef metagenome	n	Not collected	hermaphrodite	inshore	Great Barrier Reef - Lizard Island Sector	Not collected	1.28	g cm-3	-35.5546	0.588742	mya	None	Rock/coral rubble .sedimenty.	attached	Not collected	n	Not collected	Not collected	471232	Cnidaria_Anthozoa_Scleractinia_VI	Cnidaria_Anthozoa	Cnidaria_Anthozoa_Scleractinia_Acroporidae	Cnidaria_Anthozoa_Scleractinia	Cnidaria_Anthozoa_Hexacorallia	30	T	Not collected	GCMP	Not collected	None	15	Diver Estimate	clear	exposed	25.4744	zooxanthellate
10895.E3.6.Acr.hyac.2.20150121.M	common	common	None	200	n	Not collected	n	n	Not collected	Not collected	None	Coral Mucus	y	Not collected	None	Joe Pollock	Yonge - Site 2_20150121	0.565278	42025.6	colonial	Not collected	300	300	cm	300	108	E3.6.Acr.hyac.2.20150121	Not collected	Not collected	Not collected	1	None	complex	20150121	Sandy	Not collected	Not collected	None	Not collected	1.1	mm	0.4	mm	Australia	n	None	0	2	42025	3.2	20	m	measured	5	m	Coral Mucus from Acropora hyacinthus sampled from Great Barrier Reef - Northern Sector, Australia as sample E3.6.Acr.hyac.Y6.20150121.M of the Global Coral Microbiome Project	None	0	TRUE	Not collected	-104.301	0	Host-asssociated	Animal	Animal secretion	marine coral reef biome	animal-associated habitat	organic material	host-associated	E3	Acroporidae	Acropora	Acropora hyacinthus	hyacinthus	Indo-Pacific;Pacific;Coral Sea;Australia;NE;Great Barrier Reef - Lizard Island Sector;Yonge - Site 2	Cnidaria_Anthozoa_Scleractinia_VI_Acropora_hyacinthus	Competitive	55.8	mya	Australia	NE	tables_or_plates	determinate	Southern	VI	6	stony corals	Acropora	Acropora	Acropora hyacinthus	Acropora hyacinthus	hyacinthus	hyacinthus	E3.6.Acr.hyac.2.20150121	55974	ACR_Acropora_hyacinthus	None	NT	-14.5808	60_M	GN_6_Acr_hyac_Y6_20150121_M	145.614	None	spawner	0	0	stony corals	38.8412	Pacific	Coral Sea	Indo-Pacific	484	um	200	n	Not collected	1.57832	0.456565	Not collected	n	200	Not collected	Medina Lab, Penn State, USA can be reextracted	FALSE	Australia	0.113333	0.113333	0.314815	Not collected	Not collected	Not collected	Not collected	10895	1.10136e+08	km^2	Yonge - Site 2	Outer Reef	Not collected	Not collected	coral	Coral Mucus	E3_Lizard_Island_2015	coral reef metagenome	n	Not collected	hermaphrodite	offshore	Great Barrier Reef - Lizard Island Sector	Not collected	1.28	g cm-3	-35.5546	0.588742	mya	None	Sandy	attached	Not collected	n	Not collected	Not collected	471232	Cnidaria_Anthozoa_Scleractinia_VI	Cnidaria_Anthozoa	Cnidaria_Anthozoa_Scleractinia_Acroporidae	Cnidaria_Anthozoa_Scleractinia	Cnidaria_Anthozoa_Hexacorallia	28	M	Not collected	GCMP	Not collected	None	25	Diver Estimate	clear	exposed	25.4744	zooxanthellate
10895.E3.6.Acr.hyac.2.20150121.S	common	common	None	198	n	Not collected	n	n	Not collected	Not collected	None	Coral Skeleton	y	Not collected	None	Joe Pollock	Yonge - Site 2_20150121	0.565278	42025.6	colonial	Not collected	300	300	cm	300	108	E3.6.Acr.hyac.2.20150121	Not collected	Not collected	Not collected	1	None	complex	20150121	Sandy	Not collected	Not collected	None	Not collected	1.1	mm	0.4	mm	Australia	n	None	0	2	42025	3.2	20	m	measured	5	m	Coral Skeleton from Acropora hyacinthus sampled from Great Barrier Reef - Northern Sector, Australia as sample E3.6.Acr.hyac.Y6.20150121.S of the Global Coral Microbiome Project	None	0	TRUE	Not collected	-104.301	0	Host-asssociated	Animal	Animal corpus	marine coral reef biome	animal-associated habitat	organic material	host-associated	E3	Acroporidae	Acropora	Acropora hyacinthus	hyacinthus	Indo-Pacific;Pacific;Coral Sea;Australia;NE;Great Barrier Reef - Lizard Island Sector;Yonge - Site 2	Cnidaria_Anthozoa_Scleractinia_VI_Acropora_hyacinthus	Competitive	55.8	mya	Australia	NE	tables_or_plates	determinate	Southern	VI	6	stony corals	Acropora	Acropora	Acropora hyacinthus	Acropora hyacinthus	hyacinthus	hyacinthus	E3.6.Acr.hyac.2.20150121.S	55974	ACR_Acropora_hyacinthus	None	NT	-14.5808	60_S	GN_6_Acr_hyac_Y6_20150121_S	145.614	None	spawner	0	0	stony corals	38.8412	Pacific	Coral Sea	Indo-Pacific	484	um	198	n	Not collected	1.57832	0.456565	Not collected	n	198	Not collected	Medina Lab, Penn State, USA can be reextracted	FALSE	Australia	0.113333	0.113333	0.314815	Not collected	Not collected	Not collected	Not collected	10895	1.10136e+08	km^2	Yonge - Site 2	Outer Reef	Not collected	Not collected	coral	Coral Skeleton	E3_Lizard_Island_2015	coral reef metagenome	n	Not collected	hermaphrodite	offshore	Great Barrier Reef - Lizard Island Sector	Not collected	1.28	g cm-3	-35.5546	0.588742	mya	None	Sandy	attached	Not collected	n	Not collected	Not collected	471232	Cnidaria_Anthozoa_Scleractinia_VI	Cnidaria_Anthozoa	Cnidaria_Anthozoa_Scleractinia_Acroporidae	Cnidaria_Anthozoa_Scleractinia	Cnidaria_Anthozoa_Hexacorallia	28	S	Not collected	GCMP	Not collected	None	25	Diver Estimate	clear	exposed	25.4744	zooxanthellate
10895.E3.6.Acr.hyac.2.20150121.T	common	common	None	199	n	Not collected	n	n	Not collected	Not collected	None	Coral Tissue	y	Not collected	None	Joe Pollock	Yonge - Site 2_20150121	0.565278	42025.6	colonial	Not collected	300	300	cm	300	108	E3.6.Acr.hyac.2.20150121	Not collected	Not collected	Not collected	1	None	complex	20150121	Sandy	Not collected	Not collected	None	Not collected	1.1	mm	0.4	mm	Australia	n	None	0	2	42025	3.2	20	m	measured	5	m	Coral Tissue from Acropora hyacinthus sampled from Great Barrier Reef - Northern Sector, Australia as sample E3.6.Acr.hyac.Y6.20150121.T of the Global Coral Microbiome Project	None	0	TRUE	Not collected	-104.301	0	Host-asssociated	Animal	Animal corpus	marine coral reef biome	animal-associated habitat	organic material	host-associated	E3	Acroporidae	Acropora	Acropora hyacinthus	hyacinthus	Indo-Pacific;Pacific;Coral Sea;Australia;NE;Great Barrier Reef - Lizard Island Sector;Yonge - Site 2	Cnidaria_Anthozoa_Scleractinia_VI_Acropora_hyacinthus	Competitive	55.8	mya	Australia	NE	tables_or_plates	determinate	Southern	VI	6	stony corals	Acropora	Acropora	Acropora hyacinthus	Acropora hyacinthus	hyacinthus	hyacinthus	E3.6.Acr.hyac.2.20150121.T	55974	ACR_Acropora_hyacinthus	None	NT	-14.5808	60_T	GN_6_Acr_hyac_Y6_20150121_T	145.614	None	spawner	0	0	stony corals	38.8412	Pacific	Coral Sea	Indo-Pacific	484	um	199	n	Not collected	1.57832	0.456565	Not collected	n	199	Not collected	Medina Lab, Penn State, USA can be reextracted	FALSE	Australia	0.113333	0.113333	0.314815	Not collected	Not collected	Not collected	Not collected	10895	1.10136e+08	km^2	Yonge - Site 2	Outer Reef	Not collected	Not collected	coral	Coral Tissue	E3_Lizard_Island_2015	coral reef metagenome	n	Not collected	hermaphrodite	offshore	Great Barrier Reef - Lizard Island Sector	Not collected	1.28	g cm-3	-35.5546	0.588742	mya	None	Sandy	attached	Not collected	n	Not collected	Not collected	471232	Cnidaria_Anthozoa_Scleractinia_VI	Cnidaria_Anthozoa	Cnidaria_Anthozoa_Scleractinia_Acroporidae	Cnidaria_Anthozoa_Scleractinia	Cnidaria_Anthozoa_Hexacorallia	28	T	Not collected	GCMP	Not collected	None	25	Diver Estimate	clear	exposed	25.4744	zooxanthellate
10895.E3.6.Acr.hyac.2.20150123.M	common	common	None	250	n	Not collected	n	n	Not collected	Not collected	None	Coral Mucus	y	Not collected	None	Joe Pollock	Trawler_20150123	0.493056	42027.5	colonial	Not collected	300	300	cm	300	108	E3.6.Acr.hyac.2.20150123	Not collected	Not collected	Not collected	1	None	complex	20150123	Coral rubble with some algae growing on rubble	Not collected	Not collected	None	Not collected	1.1	mm	0.4	mm	Australia	n	None	0	2	42027	2.6	20	m	measured	5	m	Coral Mucus from Acropora hyacinthus sampled from Great Barrier Reef - Northern Sector, Australia as sample E3.6.Acr.hyac.L5.20150123.M of the Global Coral Microbiome Project	None	0	TRUE	Not collected	-104.301	0	Host-asssociated	Animal	Animal secretion	marine coral reef biome	animal-associated habitat	organic material	host-associated	E3	Acroporidae	Acropora	Acropora hyacinthus	hyacinthus	Indo-Pacific;Pacific;Coral Sea;Australia;NE;Great Barrier Reef - Lizard Island Sector;Trawler	Cnidaria_Anthozoa_Scleractinia_VI_Acropora_hyacinthus	Competitive	55.8	mya	Australia	NE	tables_or_plates	determinate	Southern	VI	6	stony corals	Acropora	Acropora	Acropora hyacinthus	Acropora hyacinthus	hyacinthus	hyacinthus	E3.6.Acr.hyac.2.20150123	55974	ACR_Acropora_hyacinthus	None	NT	-14.6868	67_M	GN_6_Acr_hyac_L5_20150123_M	145.466	None	spawner	0	0	stony corals	38.8412	Pacific	Coral Sea	Indo-Pacific	484	um	250	n	Not collected	1.57832	0.456565	Not collected	n	250	Not collected	Medina Lab, Penn State, USA can be reextracted	FALSE	Australia	0.0766667	0.0766667	0.212963	Not collected	Not collected	Not collected	Not collected	10895	1.10136e+08	km^2	Trawler	Midshelf Reef	Not collected	Not collected	coral	Coral Mucus	E3_Lizard_Island_2015	coral reef metagenome	n	Not collected	hermaphrodite	midshelf	Great Barrier Reef - Lizard Island Sector	Not collected	1.28	g cm-3	-35.5546	0.588742	mya	None	Coral rubble with some algae growing on rubble	attached	Not collected	n	Not collected	Not collected	471232	Cnidaria_Anthozoa_Scleractinia_VI	Cnidaria_Anthozoa	Cnidaria_Anthozoa_Scleractinia_Acroporidae	Cnidaria_Anthozoa_Scleractinia	Cnidaria_Anthozoa_Hexacorallia	28	M	Not collected	GCMP	Not collected	None	14	Diver Estimate	clear	exposed	25.4744	zooxanthellate
10895.E3.6.Acr.hyac.2.20150123.S	common	common	None	248	n	Not collected	n	n	Not collected	Not collected	None	Coral Skeleton	y	Not collected	None	Joe Pollock	Trawler_20150123	0.493056	42027.5	colonial	Not collected	300	300	cm	300	108	E3.6.Acr.hyac.2.20150123	Not collected	Not collected	Not collected	1	None	complex	20150123	Coral rubble with some algae growing on rubble	Not collected	Not collected	None	Not collected	1.1	mm	0.4	mm	Australia	n	None	0	2	42027	2.6	20	m	measured	5	m	Coral Skeleton from Acropora hyacinthus sampled from Great Barrier Reef - Northern Sector, Australia as sample E3.6.Acr.hyac.L5.20150123.S of the Global Coral Microbiome Project	None	0	TRUE	Not collected	-104.301	0	Host-asssociated	Animal	Animal corpus	marine coral reef biome	animal-associated habitat	organic material	host-associated	E3	Acroporidae	Acropora	Acropora hyacinthus	hyacinthus	Indo-Pacific;Pacific;Coral Sea;Australia;NE;Great Barrier Reef - Lizard Island Sector;Trawler	Cnidaria_Anthozoa_Scleractinia_VI_Acropora_hyacinthus	Competitive	55.8	mya	Australia	NE	tables_or_plates	determinate	Southern	VI	6	stony corals	Acropora	Acropora	Acropora hyacinthus	Acropora hyacinthus	hyacinthus	hyacinthus	E3.6.Acr.hyac.2.20150123.S	55974	ACR_Acropora_hyacinthus	None	NT	-14.6868	67_S	GN_6_Acr_hyac_L5_20150123_S	145.466	None	spawner	0	0	stony corals	38.8412	Pacific	Coral Sea	Indo-Pacific	484	um	248	n	Not collected	1.57832	0.456565	Not collected	n	248	Not collected	Medina Lab, Penn State, USA can be reextracted	FALSE	Australia	0.0766667	0.0766667	0.212963	Not collected	Not collected	Not collected	Not collected	10895	1.10136e+08	km^2	Trawler	Midshelf Reef	Not collected	Not collected	coral	Coral Skeleton	E3_Lizard_Island_2015	coral reef metagenome	n	Not collected	hermaphrodite	midshelf	Great Barrier Reef - Lizard Island Sector	Not collected	1.28	g cm-3	-35.5546	0.588742	mya	None	Coral rubble with some algae growing on rubble	attached	Not collected	n	Not collected	Not collected	471232	Cnidaria_Anthozoa_Scleractinia_VI	Cnidaria_Anthozoa	Cnidaria_Anthozoa_Scleractinia_Acroporidae	Cnidaria_Anthozoa_Scleractinia	Cnidaria_Anthozoa_Hexacorallia	28	S	Not collected	GCMP	Not collected	None	14	Diver Estimate	clear	exposed	25.4744	zooxanthellate
10895.E3.6.Acr.hyac.2.20150123.T	common	common	None	249	n	Not collected	n	n	Not collected	Not collected	None	Coral Tissue	y	Not collected	None	Joe Pollock	Trawler_20150123	0.493056	42027.5	colonial	Not collected	300	300	cm	300	108	E3.6.Acr.hyac.2.20150123	Not collected	Not collected	Not collected	1	None	complex	20150123	Coral rubble with some algae growing on rubble	Not collected	Not collected	None	Not collected	1.1	mm	0.4	mm	Australia	n	None	0	2	42027	2.6	20	m	measured	5	m	Coral Tissue from Acropora hyacinthus sampled from Great Barrier Reef - Northern Sector, Australia as sample E3.6.Acr.hyac.L5.20150123.T of the Global Coral Microbiome Project	None	0	TRUE	Not collected	-104.301	0	Host-asssociated	Animal	Animal corpus	marine coral reef biome	animal-associated habitat	organic material	host-associated	E3	Acroporidae	Acropora	Acropora hyacinthus	hyacinthus	Indo-Pacific;Pacific;Coral Sea;Australia;NE;Great Barrier Reef - Lizard Island Sector;Trawler	Cnidaria_Anthozoa_Scleractinia_VI_Acropora_hyacinthus	Competitive	55.8	mya	Australia	NE	tables_or_plates	determinate	Southern	VI	6	stony corals	Acropora	Acropora	Acropora hyacinthus	Acropora hyacinthus	hyacinthus	hyacinthus	E3.6.Acr.hyac.2.20150123.T	55974	ACR_Acropora_hyacinthus	None	NT	-14.6868	67_T	GN_6_Acr_hyac_L5_20150123_T	145.466	None	spawner	0	0	stony corals	38.8412	Pacific	Coral Sea	Indo-Pacific	484	um	249	n	Not collected	1.57832	0.456565	Not collected	n	249	Not collected	Medina Lab, Penn State, USA can be reextracted	FALSE	Australia	0.0766667	0.0766667	0.212963	Not collected	Not collected	Not collected	Not collected	10895	1.10136e+08	km^2	Trawler	Midshelf Reef	Not collected	Not collected	coral	Coral Tissue	E3_Lizard_Island_2015	coral reef metagenome	n	Not collected	hermaphrodite	midshelf	Great Barrier Reef - Lizard Island Sector	Not collected	1.28	g cm-3	-35.5546	0.588742	mya	None	Coral rubble with some algae growing on rubble	attached	Not collected	n	Not collected	Not collected	471232	Cnidaria_Anthozoa_Scleractinia_VI	Cnidaria_Anthozoa	Cnidaria_Anthozoa_Scleractinia_Acroporidae	Cnidaria_Anthozoa_Scleractinia	Cnidaria_Anthozoa_Hexacorallia	28	T	Not collected	GCMP	Not collected	None	14	Diver Estimate	clear	exposed	25.4744	zooxanthellate
10895.E3.6.Acr.hyac.3.20150105.M	common	common	None	142	n	Not collected	n	n	Not collected	Not collected	None	Coral Mucus	y	Not collected	None	Kathy Morrow	Fork _20150105	0.416667	42009.4	colonial	Not collected	300	300	cm	300	108	E3.6.Acr.hyac.3.20150105	Not collected	Not collected	Not collected	1	None	complex	20150105	Rubble on reef flat	Not collected	Not collected	None	Not collected	1.1	mm	0.4	mm	Australia	y	None	1	3	42009	2.5	20	m	measured	5	m	Coral Mucus from Acropora hyacinthus sampled from Great Barrier Reef - Central Sector, Australia as sample E3.6.Acr.hyac.3F.20150105.m of the Global Coral Microbiome Project	None	0	TRUE	Not collected	-104.301	0	Host-asssociated	Animal	Animal secretion	marine coral reef biome	animal-associated habitat	organic material	host-associated	E3	Acroporidae	Acropora	Acropora hyacinthus	hyacinthus	Indo-Pacific;Pacific;Coral Sea;Australia;E;Great Barrier Reef - Central Sector;Fork	Cnidaria_Anthozoa_Scleractinia_VI_Acropora_hyacinthus	Competitive	55.8	mya	Australia	E	tables_or_plates	determinate	Southern	VI	6	stony corals	Acropora	Acropora	Acropora hyacinthus	Acropora hyacinthus	hyacinthus	hyacinthus	E3.6.Acr.hyac.3.20150105	55974	ACR_Acropora_hyacinthus	None	NT	-18.611	3_M	GC_6_Acr_hyac_3F_20150105_m	147.575	None	spawner	0	0	stony corals	38.8412	Pacific	Coral Sea	Indo-Pacific	484	um	142	n	Not collected	1.57832	0.456565	Not collected	n	142	Not collected	Medina Lab, Penn State, USA can be reextracted	FALSE	Australia	0.266667	0.266667	0.740741	Not collected	Not collected	Not collected	Not collected	10895	1.10136e+08	km^2	Fork	Outer Shelf	Not collected	Not collected	coral	Coral Mucus	E3_Lizard_Island_2015	coral reef metagenome	n	Not collected	hermaphrodite	offshore	Great Barrier Reef - Central Sector	Not collected	1.28	g cm-3	-35.5546	0.588742	mya	None	Rubble on reef flat.	attached	Not collected	n	Not collected	Not collected	471232	Cnidaria_Anthozoa_Scleractinia_VI	Cnidaria_Anthozoa	Cnidaria_Anthozoa_Scleractinia_Acroporidae	Cnidaria_Anthozoa_Scleractinia	Cnidaria_Anthozoa_Hexacorallia	28	M	Not collected	GCMP	Not collected	None	Not collected	None	clear	exposed	25.4744	zooxanthellate
10895.E3.6.Acr.hyac.3.20150105.S	common	common	None	144	n	Not collected	n	n	Not collected	Not collected	None	Coral Skeleton	y	Not collected	None	Kathy Morrow	Fork _20150105	0.416667	42009.4	colonial	Not collected	300	300	cm	300	108	E3.6.Acr.hyac.3.20150105	Not collected	Not collected	Not collected	1	None	complex	20150105	Rubble on reef flat	Not collected	Not collected	None	Not collected	1.1	mm	0.4	mm	Australia	y	None	1	3	42009	2.5	20	m	measured	5	m	Coral Skeleton from Acropora hyacinthus sampled from Great Barrier Reef - Central Sector, Australia as sample E3.6.Acr.hyac.3F.20150105.S of the Global Coral Microbiome Project	None	0	TRUE	Not collected	-104.301	0	Host-asssociated	Animal	Animal corpus	marine coral reef biome	animal-associated habitat	organic material	host-associated	E3	Acroporidae	Acropora	Acropora hyacinthus	hyacinthus	Indo-Pacific;Pacific;Coral Sea;Australia;E;Great Barrier Reef - Central Sector;Fork	Cnidaria_Anthozoa_Scleractinia_VI_Acropora_hyacinthus	Competitive	55.8	mya	Australia	E	tables_or_plates	determinate	Southern	VI	6	stony corals	Acropora	Acropora	Acropora hyacinthus	Acropora hyacinthus	hyacinthus	hyacinthus	E3.6.Acr.hyac.3.20150105.S	55974	ACR_Acropora_hyacinthus	None	NT	-18.611	3_S	GC_6_Acr_hyac_3F_20150105_S	147.575	None	spawner	0	0	stony corals	38.8412	Pacific	Coral Sea	Indo-Pacific	484	um	144	n	Not collected	1.57832	0.456565	Not collected	n	144	Not collected	Medina Lab, Penn State, USA can be reextracted	FALSE	Australia	0.266667	0.266667	0.740741	Not collected	Not collected	Not collected	Not collected	10895	1.10136e+08	km^2	Fork	Outer Shelf	Not collected	Not collected	coral	Coral Skeleton	E3_Lizard_Island_2015	coral reef metagenome	n	Not collected	hermaphrodite	offshore	Great Barrier Reef - Central Sector	Not collected	1.28	g cm-3	-35.5546	0.588742	mya	None	Rubble on reef flat.	attached	Not collected	n	Not collected	Not collected	471232	Cnidaria_Anthozoa_Scleractinia_VI	Cnidaria_Anthozoa	Cnidaria_Anthozoa_Scleractinia_Acroporidae	Cnidaria_Anthozoa_Scleractinia	Cnidaria_Anthozoa_Hexacorallia	28	S	Not collected	GCMP	Not collected	None	Not collected	None	clear	exposed	25.4744	zooxanthellate
10895.E3.6.Acr.hyac.3.20150105.T	common	common	None	143	n	Not collected	n	n	Not collected	Not collected	None	Coral Tissue	y	Not collected	None	Kathy Morrow	Fork _20150105	0.416667	42009.4	colonial	Not collected	300	300	cm	300	108	E3.6.Acr.hyac.3.20150105	Not collected	Not collected	Not collected	1	None	complex	20150105	Rubble on reef flat	Not collected	Not collected	None	Not collected	1.1	mm	0.4	mm	Australia	y	None	1	3	42009	2.5	20	m	measured	5	m	Coral Tissue from Acropora hyacinthus sampled from Great Barrier Reef - Central Sector, Australia as sample E3.6.Acr.hyac.3F.20150105.T of the Global Coral Microbiome Project	None	0	TRUE	Not collected	-104.301	0	Host-asssociated	Animal	Animal corpus	marine coral reef biome	animal-associated habitat	organic material	host-associated	E3	Acroporidae	Acropora	Acropora hyacinthus	hyacinthus	Indo-Pacific;Pacific;Coral Sea;Australia;E;Great Barrier Reef - Central Sector;Fork	Cnidaria_Anthozoa_Scleractinia_VI_Acropora_hyacinthus	Competitive	55.8	mya	Australia	E	tables_or_plates	determinate	Southern	VI	6	stony corals	Acropora	Acropora	Acropora hyacinthus	Acropora hyacinthus	hyacinthus	hyacinthus	E3.6.Acr.hyac.3.20150105.T	55974	ACR_Acropora_hyacinthus	None	NT	-18.611	3_T	GC_6_Acr_hyac_3F_20150105_T	147.575	None	spawner	0	0	stony corals	38.8412	Pacific	Coral Sea	Indo-Pacific	484	um	143	n	Not collected	1.57832	0.456565	Not collected	n	143	Not collected	Medina Lab, Penn State, USA can be reextracted	FALSE	Australia	0.266667	0.266667	0.740741	Not collected	Not collected	Not collected	Not collected	10895	1.10136e+08	km^2	Fork	Outer Shelf	Not collected	Not collected	coral	Coral Tissue	E3_Lizard_Island_2015	coral reef metagenome	n	Not collected	hermaphrodite	offshore	Great Barrier Reef - Central Sector	Not collected	1.28	g cm-3	-35.5546	0.588742	mya	None	Rubble on reef flat.	attached	Not collected	n	Not collected	Not collected	471232	Cnidaria_Anthozoa_Scleractinia_VI	Cnidaria_Anthozoa	Cnidaria_Anthozoa_Scleractinia_Acroporidae	Cnidaria_Anthozoa_Scleractinia	Cnidaria_Anthozoa_Hexacorallia	28	T	Not collected	GCMP	Not collected	None	Not collected	None	clear	exposed	25.4744	zooxanthellate
10895.E3.6.Acr.hyac.3.20150106.S	common	common	None	173	n	Not collected	n	n	Not collected	Not collected	None	Coral Skeleton	y	Not collected	None	Kathy Morrow	Little Kelso _20150106	0.6875	42010.7	colonial	Not collected	300	300	cm	300	108	E3.6.Acr.hyac.3.20150106	Not collected	Not collected	Not collected	1	None	complex	20150106	Rubble on reef flat	Not collected	Not collected	None	Not collected	1.1	mm	0.4	mm	Australia	n	None	0	3	42010	3.5	20	m	measured	5	m	Coral Skeleton from Acropora hyacinthus sampled from Great Barrier Reef - Central Sector, Australia as sample E3.6.Acr.hyac.5LK.20150105.S of the Global Coral Microbiome Project	None	0	TRUE	Not collected	-104.301	0	Host-asssociated	Animal	Animal corpus	marine coral reef biome	animal-associated habitat	organic material	host-associated	E3	Acroporidae	Acropora	Acropora hyacinthus	hyacinthus	Indo-Pacific;Pacific;Coral Sea;Australia;E;Great Barrier Reef - Central Sector;Little Kelso	Cnidaria_Anthozoa_Scleractinia_VI_Acropora_hyacinthus	Competitive	55.8	mya	Australia	E	tables_or_plates	determinate	Southern	VI	6	stony corals	Acropora	Acropora	Acropora hyacinthus	Acropora hyacinthus	hyacinthus	hyacinthus	E3.6.Acr.hyac.3.20150106.S	55974	ACR_Acropora_hyacinthus	None	NT	-18.4658	15_S	GC_6_Acr_hyac_5LK_20150105_S	146.991	None	spawner	0	0	stony corals	38.8412	Pacific	Coral Sea	Indo-Pacific	484	um	173	n	Not collected	1.57832	0.456565	Not collected	n	173	Not collected	Medina Lab, Penn State, USA can be reextracted	FALSE	Australia	0.266667	0.266667	0.740741	Not collected	Not collected	Not collected	Not collected	10895	1.10136e+08	km^2	Little Kelso	Mid Shelf	Not collected	Not collected	coral	Coral Skeleton	E3_Lizard_Island_2015	coral reef metagenome	n	Not collected	hermaphrodite	midshelf	Great Barrier Reef - Central Sector	Not collected	1.28	g cm-3	-35.5546	0.588742	mya	None	Rubble on reef flat.	attached	Not collected	n	Not collected	Not collected	471232	Cnidaria_Anthozoa_Scleractinia_VI	Cnidaria_Anthozoa	Cnidaria_Anthozoa_Scleractinia_Acroporidae	Cnidaria_Anthozoa_Scleractinia	Cnidaria_Anthozoa_Hexacorallia	28	S	Not collected	GCMP	Not collected	None	Not collected	None	clear	exposed	25.4744	zooxanthellate
10895.E3.6.Acr.hyac.3.20150106.T	common	common	None	172	n	Not collected	n	n	Not collected	Not collected	None	Coral Tissue	y	Not collected	None	Kathy Morrow	Little Kelso _20150106	0.6875	42010.7	colonial	Not collected	300	300	cm	300	108	E3.6.Acr.hyac.3.20150106	Not collected	Not collected	Not collected	1	None	complex	20150106	Rubble on reef flat	Not collected	Not collected	None	Not collected	1.1	mm	0.4	mm	Australia	n	None	0	3	42010	3.5	20	m	measured	5	m	Coral Tissue from Acropora hyacinthus sampled from Great Barrier Reef - Central Sector, Australia as sample E3.6.Acr.hyac.5LK.20150105.T of the Global Coral Microbiome Project	None	0	TRUE	Not collected	-104.301	0	Host-asssociated	Animal	Animal corpus	marine coral reef biome	animal-associated habitat	organic material	host-associated	E3	Acroporidae	Acropora	Acropora hyacinthus	hyacinthus	Indo-Pacific;Pacific;Coral Sea;Australia;E;Great Barrier Reef - Central Sector;Little Kelso	Cnidaria_Anthozoa_Scleractinia_VI_Acropora_hyacinthus	Competitive	55.8	mya	Australia	E	tables_or_plates	determinate	Southern	VI	6	stony corals	Acropora	Acropora	Acropora hyacinthus	Acropora hyacinthus	hyacinthus	hyacinthus	E3.6.Acr.hyac.3.20150106.T	55974	ACR_Acropora_hyacinthus	None	NT	-18.4658	15_T	GC_6_Acr_hyac_5LK_20150105_T	146.991	None	spawner	0	0	stony corals	38.8412	Pacific	Coral Sea	Indo-Pacific	484	um	172	n	Not collected	1.57832	0.456565	Not collected	n	172	Not collected	Medina Lab, Penn State, USA can be reextracted	FALSE	Australia	0.266667	0.266667	0.740741	Not collected	Not collected	Not collected	Not collected	10895	1.10136e+08	km^2	Little Kelso	Mid Shelf	Not collected	Not collected	coral	Coral Tissue	E3_Lizard_Island_2015	coral reef metagenome	n	Not collected	hermaphrodite	midshelf	Great Barrier Reef - Central Sector	Not collected	1.28	g cm-3	-35.5546	0.588742	mya	None	Rubble on reef flat.	attached	Not collected	n	Not collected	Not collected	471232	Cnidaria_Anthozoa_Scleractinia_VI	Cnidaria_Anthozoa	Cnidaria_Anthozoa_Scleractinia_Acroporidae	Cnidaria_Anthozoa_Scleractinia	Cnidaria_Anthozoa_Hexacorallia	28	T	Not collected	GCMP	Not collected	None	Not collected	None	clear	exposed	25.4744	zooxanthellate
10895.E3.6.Acr.hyac.3.20150120.M	common	common	None	108	n	Not collected	n	n	Not collected	Not collected	None	Coral Mucus	y	Not collected	None	Joe Pollock	Maxwell - Site 2_20150120	0.647222	42024.6	colonial	Not collected	300	300	cm	300	108	E3.6.Acr.hyac.3.20150120	Not collected	Not collected	Not collected	1	None	complex	20150120	Rock/coral rubble sedimenty	Not collected	Not collected	None	Not collected	1.1	mm	0.4	mm	Australia	n	None	0	3	42024	3.1	20	m	measured	5	m	Coral Mucus from Acropora hyacinthus sampled from Great Barrier Reef - Northern Sector, Australia as sample E3.6.Acr.hyac.MX3.20150120.M of the Global Coral Microbiome Project	None	0	TRUE	Not collected	-104.301	0	Host-asssociated	Animal	Animal secretion	marine coral reef biome	animal-associated habitat	organic material	host-associated	E3	Acroporidae	Acropora	Acropora hyacinthus	hyacinthus	Indo-Pacific;Pacific;Coral Sea;Australia;NE;Great Barrier Reef - Lizard Island Sector;Maxwell - Site 2	Cnidaria_Anthozoa_Scleractinia_VI_Acropora_hyacinthus	Competitive	55.8	mya	Australia	NE	tables_or_plates	determinate	Southern	VI	6	stony corals	Acropora	Acropora	Acropora hyacinthus	Acropora hyacinthus	hyacinthus	hyacinthus	E3.6.Acr.hyac.3.20150120	55974	ACR_Acropora_hyacinthus	None	NT	-14.7863	53_M	GN_6_Acr_hyac_MX3_20150120_M	145.315	None	spawner	0	0	stony corals	38.8412	Pacific	Coral Sea	Indo-Pacific	484	um	108	n	Not collected	1.57832	0.456565	Not collected	n	108	Not collected	Medina Lab, Penn State, USA can be reextracted	FALSE	Australia	0.32	0.32	0.888889	Not collected	Not collected	Not collected	Not collected	10895	1.10136e+08	km^2	Maxwell - Site 2	Inshore Reef	Not collected	Not collected	coral	Coral Mucus	E3_Lizard_Island_2015	coral reef metagenome	n	Not collected	hermaphrodite	inshore	Great Barrier Reef - Lizard Island Sector	Not collected	1.28	g cm-3	-35.5546	0.588742	mya	None	Rock/coral rubble .sedimenty.	attached	Not collected	n	Not collected	Not collected	471232	Cnidaria_Anthozoa_Scleractinia_VI	Cnidaria_Anthozoa	Cnidaria_Anthozoa_Scleractinia_Acroporidae	Cnidaria_Anthozoa_Scleractinia	Cnidaria_Anthozoa_Hexacorallia	30	M	Not collected	GCMP	Not collected	None	15	Diver Estimate	clear	exposed	25.4744	zooxanthellate
10895.E3.6.Acr.hyac.3.20150120.S	common	common	None	110	n	Not collected	n	n	Not collected	Not collected	None	Coral Skeleton	y	Not collected	None	Joe Pollock	Maxwell - Site 2_20150120	0.647222	42024.6	colonial	Not collected	300	300	cm	300	108	E3.6.Acr.hyac.3.20150120	Not collected	Not collected	Not collected	1	None	complex	20150120	Rock/coral rubble sedimenty	Not collected	Not collected	None	Not collected	1.1	mm	0.4	mm	Australia	n	None	0	3	42024	3.1	20	m	measured	5	m	Coral Skeleton from Acropora hyacinthus sampled from Great Barrier Reef - Northern Sector, Australia as sample E3.6.Acr.hyac.MX3.20150120.S of the Global Coral Microbiome Project	None	0	TRUE	Not collected	-104.301	0	Host-asssociated	Animal	Animal corpus	marine coral reef biome	animal-associated habitat	organic material	host-associated	E3	Acroporidae	Acropora	Acropora hyacinthus	hyacinthus	Indo-Pacific;Pacific;Coral Sea;Australia;NE;Great Barrier Reef - Lizard Island Sector;Maxwell - Site 2	Cnidaria_Anthozoa_Scleractinia_VI_Acropora_hyacinthus	Competitive	55.8	mya	Australia	NE	tables_or_plates	determinate	Southern	VI	6	stony corals	Acropora	Acropora	Acropora hyacinthus	Acropora hyacinthus	hyacinthus	hyacinthus	E3.6.Acr.hyac.3.20150120.S	55974	ACR_Acropora_hyacinthus	None	NT	-14.7863	53_S	GN_6_Acr_hyac_MX3_20150120_S	145.315	None	spawner	0	0	stony corals	38.8412	Pacific	Coral Sea	Indo-Pacific	484	um	110	n	Not collected	1.57832	0.456565	Not collected	n	110	Not collected	Medina Lab, Penn State, USA can be reextracted	FALSE	Australia	0.32	0.32	0.888889	Not collected	Not collected	Not collected	Not collected	10895	1.10136e+08	km^2	Maxwell - Site 2	Inshore Reef	Not collected	Not collected	coral	Coral Skeleton	E3_Lizard_Island_2015	coral reef metagenome	n	Not collected	hermaphrodite	inshore	Great Barrier Reef - Lizard Island Sector	Not collected	1.28	g cm-3	-35.5546	0.588742	mya	None	Rock/coral rubble .sedimenty.	attached	Not collected	n	Not collected	Not collected	471232	Cnidaria_Anthozoa_Scleractinia_VI	Cnidaria_Anthozoa	Cnidaria_Anthozoa_Scleractinia_Acroporidae	Cnidaria_Anthozoa_Scleractinia	Cnidaria_Anthozoa_Hexacorallia	30	S	Not collected	GCMP	Not collected	None	15	Diver Estimate	clear	exposed	25.4744	zooxanthellate
10895.E3.6.Acr.hyac.3.20150120.T	common	common	None	109	n	Not collected	n	n	Not collected	Not collected	None	Coral Tissue	y	Not collected	None	Joe Pollock	Maxwell - Site 2_20150120	0.647222	42024.6	colonial	Not collected	300	300	cm	300	108	E3.6.Acr.hyac.3.20150120	Not collected	Not collected	Not collected	1	None	complex	20150120	Rock/coral rubble sedimenty	Not collected	Not collected	None	Not collected	1.1	mm	0.4	mm	Australia	n	None	0	3	42024	3.1	20	m	measured	5	m	Coral Tissue from Acropora hyacinthus sampled from Great Barrier Reef - Northern Sector, Australia as sample E3.6.Acr.hyac.MX3.20150120.T of the Global Coral Microbiome Project	None	0	TRUE	Not collected	-104.301	0	Host-asssociated	Animal	Animal corpus	marine coral reef biome	animal-associated habitat	organic material	host-associated	E3	Acroporidae	Acropora	Acropora hyacinthus	hyacinthus	Indo-Pacific;Pacific;Coral Sea;Australia;NE;Great Barrier Reef - Lizard Island Sector;Maxwell - Site 2	Cnidaria_Anthozoa_Scleractinia_VI_Acropora_hyacinthus	Competitive	55.8	mya	Australia	NE	tables_or_plates	determinate	Southern	VI	6	stony corals	Acropora	Acropora	Acropora hyacinthus	Acropora hyacinthus	hyacinthus	hyacinthus	E3.6.Acr.hyac.3.20150120.T	55974	ACR_Acropora_hyacinthus	None	NT	-14.7863	53_T	GN_6_Acr_hyac_MX3_20150120_T	145.315	None	spawner	0	0	stony corals	38.8412	Pacific	Coral Sea	Indo-Pacific	484	um	109	n	Not collected	1.57832	0.456565	Not collected	n	109	Not collected	Medina Lab, Penn State, USA can be reextracted	FALSE	Australia	0.32	0.32	0.888889	Not collected	Not collected	Not collected	Not collected	10895	1.10136e+08	km^2	Maxwell - Site 2	Inshore Reef	Not collected	Not collected	coral	Coral Tissue	E3_Lizard_Island_2015	coral reef metagenome	n	Not collected	hermaphrodite	inshore	Great Barrier Reef - Lizard Island Sector	Not collected	1.28	g cm-3	-35.5546	0.588742	mya	None	Rock/coral rubble .sedimenty.	attached	Not collected	n	Not collected	Not collected	471232	Cnidaria_Anthozoa_Scleractinia_VI	Cnidaria_Anthozoa	Cnidaria_Anthozoa_Scleractinia_Acroporidae	Cnidaria_Anthozoa_Scleractinia	Cnidaria_Anthozoa_Hexacorallia	30	T	Not collected	GCMP	Not collected	None	15	Diver Estimate	clear	exposed	25.4744	zooxanthellate
10895.E3.6.Acr.hyac.3.20150121.M	common	common	None	203	n	Not collected	n	n	Not collected	Not collected	None	Coral Mucus	y	Not collected	None	Joe Pollock	Yonge - Site 2_20150121	0.580556	42025.6	colonial	Not collected	300	300	cm	300	108	E3.6.Acr.hyac.3.20150121	Not collected	Not collected	Not collected	1	None	complex	20150121	Sandy	Not collected	Not collected	None	Not collected	1.1	mm	0.4	mm	Australia	n	None	0	3	42025	1.8	20	m	measured	5	m	Coral Mucus from Acropora hyacinthus sampled from Great Barrier Reef - Northern Sector, Australia as sample E3.6.Acr.hyac.Y7.20150121.M of the Global Coral Microbiome Project	None	0	TRUE	Not collected	-104.301	0	Host-asssociated	Animal	Animal secretion	marine coral reef biome	animal-associated habitat	organic material	host-associated	E3	Acroporidae	Acropora	Acropora hyacinthus	hyacinthus	Indo-Pacific;Pacific;Coral Sea;Australia;NE;Great Barrier Reef - Lizard Island Sector;Yonge - Site 2	Cnidaria_Anthozoa_Scleractinia_VI_Acropora_hyacinthus	Competitive	55.8	mya	Australia	NE	tables_or_plates	determinate	Southern	VI	6	stony corals	Acropora	Acropora	Acropora hyacinthus	Acropora hyacinthus	hyacinthus	hyacinthus	E3.6.Acr.hyac.3.20150121	55974	ACR_Acropora_hyacinthus	None	NT	-14.5808	61_M	GN_6_Acr_hyac_Y7_20150121_M	145.614	None	spawner	0	0	stony corals	38.8412	Pacific	Coral Sea	Indo-Pacific	484	um	203	n	Not collected	1.57832	0.456565	Not collected	n	203	Not collected	Medina Lab, Penn State, USA can be reextracted	FALSE	Australia	0.0766667	0.0766667	0.212963	Not collected	Not collected	Not collected	Not collected	10895	1.10136e+08	km^2	Yonge - Site 2	Outer Reef	Not collected	Not collected	coral	Coral Mucus	E3_Lizard_Island_2015	coral reef metagenome	n	Not collected	hermaphrodite	offshore	Great Barrier Reef - Lizard Island Sector	Not collected	1.28	g cm-3	-35.5546	0.588742	mya	None	Sandy	attached	Not collected	n	Not collected	Not collected	471232	Cnidaria_Anthozoa_Scleractinia_VI	Cnidaria_Anthozoa	Cnidaria_Anthozoa_Scleractinia_Acroporidae	Cnidaria_Anthozoa_Scleractinia	Cnidaria_Anthozoa_Hexacorallia	28	M	Not collected	GCMP	Not collected	None	25	Diver Estimate	clear	exposed	25.4744	zooxanthellate
10895.E3.6.Acr.hyac.3.20150121.S	common	common	None	201	n	Not collected	n	n	Not collected	Not collected	None	Coral Skeleton	y	Not collected	None	Joe Pollock	Yonge - Site 2_20150121	0.580556	42025.6	colonial	Not collected	300	300	cm	300	108	E3.6.Acr.hyac.3.20150121	Not collected	Not collected	Not collected	1	None	complex	20150121	Sandy	Not collected	Not collected	None	Not collected	1.1	mm	0.4	mm	Australia	n	None	0	3	42025	1.8	20	m	measured	5	m	Coral Skeleton from Acropora hyacinthus sampled from Great Barrier Reef - Northern Sector, Australia as sample E3.6.Acr.hyac.Y7.20150121.S of the Global Coral Microbiome Project	None	0	TRUE	Not collected	-104.301	0	Host-asssociated	Animal	Animal corpus	marine coral reef biome	animal-associated habitat	organic material	host-associated	E3	Acroporidae	Acropora	Acropora hyacinthus	hyacinthus	Indo-Pacific;Pacific;Coral Sea;Australia;NE;Great Barrier Reef - Lizard Island Sector;Yonge - Site 2	Cnidaria_Anthozoa_Scleractinia_VI_Acropora_hyacinthus	Competitive	55.8	mya	Australia	NE	tables_or_plates	determinate	Southern	VI	6	stony corals	Acropora	Acropora	Acropora hyacinthus	Acropora hyacinthus	hyacinthus	hyacinthus	E3.6.Acr.hyac.3.20150121.S	55974	ACR_Acropora_hyacinthus	None	NT	-14.5808	61_S	GN_6_Acr_hyac_Y7_20150121_S	145.614	None	spawner	0	0	stony corals	38.8412	Pacific	Coral Sea	Indo-Pacific	484	um	201	n	Not collected	1.57832	0.456565	Not collected	n	201	Not collected	Medina Lab, Penn State, USA can be reextracted	FALSE	Australia	0.0766667	0.0766667	0.212963	Not collected	Not collected	Not collected	Not collected	10895	1.10136e+08	km^2	Yonge - Site 2	Outer Reef	Not collected	Not collected	coral	Coral Skeleton	E3_Lizard_Island_2015	coral reef metagenome	n	Not collected	hermaphrodite	offshore	Great Barrier Reef - Lizard Island Sector	Not collected	1.28	g cm-3	-35.5546	0.588742	mya	None	Sandy	attached	Not collected	n	Not collected	Not collected	471232	Cnidaria_Anthozoa_Scleractinia_VI	Cnidaria_Anthozoa	Cnidaria_Anthozoa_Scleractinia_Acroporidae	Cnidaria_Anthozoa_Scleractinia	Cnidaria_Anthozoa_Hexacorallia	28	S	Not collected	GCMP	Not collected	None	25	Diver Estimate	clear	exposed	25.4744	zooxanthellate
10895.E3.6.Acr.hyac.3.20150121.T	common	common	None	202	n	Not collected	n	n	Not collected	Not collected	None	Coral Tissue	y	Not collected	None	Joe Pollock	Yonge - Site 2_20150121	0.580556	42025.6	colonial	Not collected	300	300	cm	300	108	E3.6.Acr.hyac.3.20150121	Not collected	Not collected	Not collected	1	None	complex	20150121	Sandy	Not collected	Not collected	None	Not collected	1.1	mm	0.4	mm	Australia	n	None	0	3	42025	1.8	20	m	measured	5	m	Coral Tissue from Acropora hyacinthus sampled from Great Barrier Reef - Northern Sector, Australia as sample E3.6.Acr.hyac.Y7.20150121.T of the Global Coral Microbiome Project	None	0	TRUE	Not collected	-104.301	0	Host-asssociated	Animal	Animal corpus	marine coral reef biome	animal-associated habitat	organic material	host-associated	E3	Acroporidae	Acropora	Acropora hyacinthus	hyacinthus	Indo-Pacific;Pacific;Coral Sea;Australia;NE;Great Barrier Reef - Lizard Island Sector;Yonge - Site 2	Cnidaria_Anthozoa_Scleractinia_VI_Acropora_hyacinthus	Competitive	55.8	mya	Australia	NE	tables_or_plates	determinate	Southern	VI	6	stony corals	Acropora	Acropora	Acropora hyacinthus	Acropora hyacinthus	hyacinthus	hyacinthus	E3.6.Acr.hyac.3.20150121.T	55974	ACR_Acropora_hyacinthus	None	NT	-14.5808	61_T	GN_6_Acr_hyac_Y7_20150121_T	145.614	None	spawner	0	0	stony corals	38.8412	Pacific	Coral Sea	Indo-Pacific	484	um	202	n	Not collected	1.57832	0.456565	Not collected	n	202	Not collected	Medina Lab, Penn State, USA can be reextracted	FALSE	Australia	0.0766667	0.0766667	0.212963	Not collected	Not collected	Not collected	Not collected	10895	1.10136e+08	km^2	Yonge - Site 2	Outer Reef	Not collected	Not collected	coral	Coral Tissue	E3_Lizard_Island_2015	coral reef metagenome	n	Not collected	hermaphrodite	offshore	Great Barrier Reef - Lizard Island Sector	Not collected	1.28	g cm-3	-35.5546	0.588742	mya	None	Sandy	attached	Not collected	n	Not collected	Not collected	471232	Cnidaria_Anthozoa_Scleractinia_VI	Cnidaria_Anthozoa	Cnidaria_Anthozoa_Scleractinia_Acroporidae	Cnidaria_Anthozoa_Scleractinia	Cnidaria_Anthozoa_Hexacorallia	28	T	Not collected	GCMP	Not collected	None	25	Diver Estimate	clear	exposed	25.4744	zooxanthellate
10895.E3.6.Acr.hyac.3.20150123.M	common	common	None	253	n	Not collected	n	n	Not collected	Not collected	None	Coral Mucus	y	Not collected	None	Joe Pollock	Trawler_20150123	0.50625	42027.5	colonial	Not collected	300	300	cm	300	108	E3.6.Acr.hyac.3.20150123	Not collected	Not collected	Not collected	1	None	complex	20150123	Coral rubble with some algae growing on rubble	Not collected	Not collected	None	Not collected	1.1	mm	0.4	mm	Australia	n	None	0	3	42027	2.6	20	m	measured	5	m	Coral Mucus from Acropora hyacinthus sampled from Great Barrier Reef - Northern Sector, Australia as sample E3.6.Acr.hyac.L6.20150123.M of the Global Coral Microbiome Project	None	0	TRUE	Not collected	-104.301	0	Host-asssociated	Animal	Animal secretion	marine coral reef biome	animal-associated habitat	organic material	host-associated	E3	Acroporidae	Acropora	Acropora hyacinthus	hyacinthus	Indo-Pacific;Pacific;Coral Sea;Australia;NE;Great Barrier Reef - Lizard Island Sector;Trawler	Cnidaria_Anthozoa_Scleractinia_VI_Acropora_hyacinthus	Competitive	55.8	mya	Australia	NE	tables_or_plates	determinate	Southern	VI	6	stony corals	Acropora	Acropora	Acropora hyacinthus	Acropora hyacinthus	hyacinthus	hyacinthus	E3.6.Acr.hyac.3.20150123	55974	ACR_Acropora_hyacinthus	None	NT	-14.6868	68_M	GN_6_Acr_hyac_L6_20150123_M	145.466	None	spawner	0	0	stony corals	38.8412	Pacific	Coral Sea	Indo-Pacific	484	um	253	n	Not collected	1.57832	0.456565	Not collected	n	253	Not collected	Medina Lab, Penn State, USA can be reextracted	FALSE	Australia	0.0333333	0.0333333	0.0925926	Not collected	Not collected	Not collected	Not collected	10895	1.10136e+08	km^2	Trawler	Midshelf Reef	Not collected	Not collected	coral	Coral Mucus	E3_Lizard_Island_2015	coral reef metagenome	n	Not collected	hermaphrodite	midshelf	Great Barrier Reef - Lizard Island Sector	Not collected	1.28	g cm-3	-35.5546	0.588742	mya	None	Coral rubble with some algae growing on rubble	attached	Not collected	n	Not collected	Not collected	471232	Cnidaria_Anthozoa_Scleractinia_VI	Cnidaria_Anthozoa	Cnidaria_Anthozoa_Scleractinia_Acroporidae	Cnidaria_Anthozoa_Scleractinia	Cnidaria_Anthozoa_Hexacorallia	28	M	Not collected	GCMP	Not collected	None	14	Diver Estimate	clear	exposed	25.4744	zooxanthellate
10895.E3.6.Acr.hyac.3.20150123.S	common	common	None	251	n	Not collected	n	n	Not collected	Not collected	None	Coral Skeleton	y	Not collected	None	Joe Pollock	Trawler_20150123	0.50625	42027.5	colonial	Not collected	300	300	cm	300	108	E3.6.Acr.hyac.3.20150123	Not collected	Not collected	Not collected	1	None	complex	20150123	Coral rubble with some algae growing on rubble	Not collected	Not collected	None	Not collected	1.1	mm	0.4	mm	Australia	n	None	0	3	42027	2.6	20	m	measured	5	m	Coral Skeleton from Acropora hyacinthus sampled from Great Barrier Reef - Northern Sector, Australia as sample E3.6.Acr.hyac.L6.20150123.S of the Global Coral Microbiome Project	None	0	TRUE	Not collected	-104.301	0	Host-asssociated	Animal	Animal corpus	marine coral reef biome	animal-associated habitat	organic material	host-associated	E3	Acroporidae	Acropora	Acropora hyacinthus	hyacinthus	Indo-Pacific;Pacific;Coral Sea;Australia;NE;Great Barrier Reef - Lizard Island Sector;Trawler	Cnidaria_Anthozoa_Scleractinia_VI_Acropora_hyacinthus	Competitive	55.8	mya	Australia	NE	tables_or_plates	determinate	Southern	VI	6	stony corals	Acropora	Acropora	Acropora hyacinthus	Acropora hyacinthus	hyacinthus	hyacinthus	E3.6.Acr.hyac.3.20150123.S	55974	ACR_Acropora_hyacinthus	None	NT	-14.6868	68_S	GN_6_Acr_hyac_L6_20150123_S	145.466	None	spawner	0	0	stony corals	38.8412	Pacific	Coral Sea	Indo-Pacific	484	um	251	n	Not collected	1.57832	0.456565	Not collected	n	251	Not collected	Medina Lab, Penn State, USA can be reextracted	FALSE	Australia	0.0333333	0.0333333	0.0925926	Not collected	Not collected	Not collected	Not collected	10895	1.10136e+08	km^2	Trawler	Midshelf Reef	Not collected	Not collected	coral	Coral Skeleton	E3_Lizard_Island_2015	coral reef metagenome	n	Not collected	hermaphrodite	midshelf	Great Barrier Reef - Lizard Island Sector	Not collected	1.28	g cm-3	-35.5546	0.588742	mya	None	Coral rubble with some algae growing on rubble	attached	Not collected	n	Not collected	Not collected	471232	Cnidaria_Anthozoa_Scleractinia_VI	Cnidaria_Anthozoa	Cnidaria_Anthozoa_Scleractinia_Acroporidae	Cnidaria_Anthozoa_Scleractinia	Cnidaria_Anthozoa_Hexacorallia	28	S	Not collected	GCMP	Not collected	None	14	Diver Estimate	clear	exposed	25.4744	zooxanthellate
10895.E3.6.Acr.hyac.3.20150123.T	common	common	None	252	n	Not collected	n	n	Not collected	Not collected	None	Coral Tissue	y	Not collected	None	Joe Pollock	Trawler_20150123	0.50625	42027.5	colonial	Not collected	300	300	cm	300	108	E3.6.Acr.hyac.3.20150123	Not collected	Not collected	Not collected	1	None	complex	20150123	Coral rubble with some algae growing on rubble	Not collected	Not collected	None	Not collected	1.1	mm	0.4	mm	Australia	n	None	0	3	42027	2.6	20	m	measured	5	m	Coral Tissue from Acropora hyacinthus sampled from Great Barrier Reef - Northern Sector, Australia as sample E3.6.Acr.hyac.L6.20150123.T of the Global Coral Microbiome Project	None	0	TRUE	Not collected	-104.301	0	Host-asssociated	Animal	Animal corpus	marine coral reef biome	animal-associated habitat	organic material	host-associated	E3	Acroporidae	Acropora	Acropora hyacinthus	hyacinthus	Indo-Pacific;Pacific;Coral Sea;Australia;NE;Great Barrier Reef - Lizard Island Sector;Trawler	Cnidaria_Anthozoa_Scleractinia_VI_Acropora_hyacinthus	Competitive	55.8	mya	Australia	NE	tables_or_plates	determinate	Southern	VI	6	stony corals	Acropora	Acropora	Acropora hyacinthus	Acropora hyacinthus	hyacinthus	hyacinthus	E3.6.Acr.hyac.3.20150123.T	55974	ACR_Acropora_hyacinthus	None	NT	-14.6868	68_T	GN_6_Acr_hyac_L6_20150123_T	145.466	None	spawner	0	0	stony corals	38.8412	Pacific	Coral Sea	Indo-Pacific	484	um	252	n	Not collected	1.57832	0.456565	Not collected	n	252	Not collected	Medina Lab, Penn State, USA can be reextracted	FALSE	Australia	0.0333333	0.0333333	0.0925926	Not collected	Not collected	Not collected	Not collected	10895	1.10136e+08	km^2	Trawler	Midshelf Reef	Not collected	Not collected	coral	Coral Tissue	E3_Lizard_Island_2015	coral reef metagenome	n	Not collected	hermaphrodite	midshelf	Great Barrier Reef - Lizard Island Sector	Not collected	1.28	g cm-3	-35.5546	0.588742	mya	None	Coral rubble with some algae growing on rubble	attached	Not collected	n	Not collected	Not collected	471232	Cnidaria_Anthozoa_Scleractinia_VI	Cnidaria_Anthozoa	Cnidaria_Anthozoa_Scleractinia_Acroporidae	Cnidaria_Anthozoa_Scleractinia	Cnidaria_Anthozoa_Hexacorallia	28	T	Not collected	GCMP	Not collected	None	14	Diver Estimate	clear	exposed	25.4744	zooxanthellate
10895.E3.6.Acr.hyac.4.20150105.M	common	common	None	139	n	Not collected	n	n	Not collected	Not collected	None	Coral Mucus	y	Not collected	None	Kathy Morrow	Fork _20150105	0.416667	42009.4	colonial	Not collected	300	300	cm	300	108	E3.6.Acr.hyac.4.20150105	Not collected	Not collected	Not collected	1	None	complex	20150105	Rubble on reef flat	Not collected	Not collected	None	Not collected	1.1	mm	0.4	mm	Australia	n	None	0	4	42009	2.5	20	m	measured	5	m	Coral Mucus from Acropora hyacinthus sampled from Great Barrier Reef - Central Sector, Australia as sample E3.6.Acr.hyac.4F.20150105.m of the Global Coral Microbiome Project	None	0	TRUE	Not collected	-104.301	0	Host-asssociated	Animal	Animal secretion	marine coral reef biome	animal-associated habitat	organic material	host-associated	E3	Acroporidae	Acropora	Acropora hyacinthus	hyacinthus	Indo-Pacific;Pacific;Coral Sea;Australia;E;Great Barrier Reef - Central Sector;Fork	Cnidaria_Anthozoa_Scleractinia_VI_Acropora_hyacinthus	Competitive	55.8	mya	Australia	E	tables_or_plates	determinate	Southern	VI	6	stony corals	Acropora	Acropora	Acropora hyacinthus	Acropora hyacinthus	hyacinthus	hyacinthus	E3.6.Acr.hyac.4.20150105	55974	ACR_Acropora_hyacinthus	None	NT	-18.611	4_M	GC_6_Acr_hyac_4F_20150105_m	147.575	None	spawner	0	0	stony corals	38.8412	Pacific	Coral Sea	Indo-Pacific	484	um	139	n	Not collected	1.57832	0.456565	Not collected	n	139	Not collected	Medina Lab, Penn State, USA can be reextracted	FALSE	Australia	0.09	0.09	0.25	Not collected	Not collected	Not collected	Not collected	10895	1.10136e+08	km^2	Fork	Outer Shelf	Not collected	Not collected	coral	Coral Mucus	E3_Lizard_Island_2015	coral reef metagenome	n	Not collected	hermaphrodite	offshore	Great Barrier Reef - Central Sector	Not collected	1.28	g cm-3	-35.5546	0.588742	mya	None	Rubble on reef flat.	attached	Not collected	n	Not collected	Not collected	471232	Cnidaria_Anthozoa_Scleractinia_VI	Cnidaria_Anthozoa	Cnidaria_Anthozoa_Scleractinia_Acroporidae	Cnidaria_Anthozoa_Scleractinia	Cnidaria_Anthozoa_Hexacorallia	28	M	Not collected	GCMP	Not collected	None	Not collected	None	clear	exposed	25.4744	zooxanthellate
10895.E3.6.Acr.hyac.4.20150105.S	common	common	None	141	n	Not collected	n	n	Not collected	Not collected	None	Coral Skeleton	y	Not collected	None	Kathy Morrow	Fork _20150105	0.416667	42009.4	colonial	Not collected	300	300	cm	300	108	E3.6.Acr.hyac.4.20150105	Not collected	Not collected	Not collected	1	None	complex	20150105	Rubble on reef flat	Not collected	Not collected	None	Not collected	1.1	mm	0.4	mm	Australia	n	None	0	4	42009	2.5	20	m	measured	5	m	Coral Skeleton from Acropora hyacinthus sampled from Great Barrier Reef - Central Sector, Australia as sample E3.6.Acr.hyac.4F.20150105.S of the Global Coral Microbiome Project	None	0	TRUE	Not collected	-104.301	0	Host-asssociated	Animal	Animal corpus	marine coral reef biome	animal-associated habitat	organic material	host-associated	E3	Acroporidae	Acropora	Acropora hyacinthus	hyacinthus	Indo-Pacific;Pacific;Coral Sea;Australia;E;Great Barrier Reef - Central Sector;Fork	Cnidaria_Anthozoa_Scleractinia_VI_Acropora_hyacinthus	Competitive	55.8	mya	Australia	E	tables_or_plates	determinate	Southern	VI	6	stony corals	Acropora	Acropora	Acropora hyacinthus	Acropora hyacinthus	hyacinthus	hyacinthus	E3.6.Acr.hyac.4.20150105.S	55974	ACR_Acropora_hyacinthus	None	NT	-18.611	4_S	GC_6_Acr_hyac_4F_20150105_S	147.575	None	spawner	0	0	stony corals	38.8412	Pacific	Coral Sea	Indo-Pacific	484	um	141	n	Not collected	1.57832	0.456565	Not collected	n	141	Not collected	Medina Lab, Penn State, USA can be reextracted	FALSE	Australia	0.09	0.09	0.25	Not collected	Not collected	Not collected	Not collected	10895	1.10136e+08	km^2	Fork	Outer Shelf	Not collected	Not collected	coral	Coral Skeleton	E3_Lizard_Island_2015	coral reef metagenome	n	Not collected	hermaphrodite	offshore	Great Barrier Reef - Central Sector	Not collected	1.28	g cm-3	-35.5546	0.588742	mya	None	Rubble on reef flat.	attached	Not collected	n	Not collected	Not collected	471232	Cnidaria_Anthozoa_Scleractinia_VI	Cnidaria_Anthozoa	Cnidaria_Anthozoa_Scleractinia_Acroporidae	Cnidaria_Anthozoa_Scleractinia	Cnidaria_Anthozoa_Hexacorallia	28	S	Not collected	GCMP	Not collected	None	Not collected	None	clear	exposed	25.4744	zooxanthellate
10895.E3.6.Acr.hyac.4.20150105.T	common	common	None	140	n	Not collected	n	n	Not collected	Not collected	None	Coral Tissue	y	Not collected	None	Kathy Morrow	Fork _20150105	0.416667	42009.4	colonial	Not collected	300	300	cm	300	108	E3.6.Acr.hyac.4.20150105	Not collected	Not collected	Not collected	1	None	complex	20150105	Rubble on reef flat	Not collected	Not collected	None	Not collected	1.1	mm	0.4	mm	Australia	n	None	0	4	42009	2.5	20	m	measured	5	m	Coral Tissue from Acropora hyacinthus sampled from Great Barrier Reef - Central Sector, Australia as sample E3.6.Acr.hyac.4F.20150105.T of the Global Coral Microbiome Project	None	0	TRUE	Not collected	-104.301	0	Host-asssociated	Animal	Animal corpus	marine coral reef biome	animal-associated habitat	organic material	host-associated	E3	Acroporidae	Acropora	Acropora hyacinthus	hyacinthus	Indo-Pacific;Pacific;Coral Sea;Australia;E;Great Barrier Reef - Central Sector;Fork	Cnidaria_Anthozoa_Scleractinia_VI_Acropora_hyacinthus	Competitive	55.8	mya	Australia	E	tables_or_plates	determinate	Southern	VI	6	stony corals	Acropora	Acropora	Acropora hyacinthus	Acropora hyacinthus	hyacinthus	hyacinthus	E3.6.Acr.hyac.4.20150105.T	55974	ACR_Acropora_hyacinthus	None	NT	-18.611	4_T	GC_6_Acr_hyac_4F_20150105_T	147.575	None	spawner	0	0	stony corals	38.8412	Pacific	Coral Sea	Indo-Pacific	484	um	140	n	Not collected	1.57832	0.456565	Not collected	n	140	Not collected	Medina Lab, Penn State, USA can be reextracted	FALSE	Australia	0.09	0.09	0.25	Not collected	Not collected	Not collected	Not collected	10895	1.10136e+08	km^2	Fork	Outer Shelf	Not collected	Not collected	coral	Coral Tissue	E3_Lizard_Island_2015	coral reef metagenome	n	Not collected	hermaphrodite	offshore	Great Barrier Reef - Central Sector	Not collected	1.28	g cm-3	-35.5546	0.588742	mya	None	Rubble on reef flat.	attached	Not collected	n	Not collected	Not collected	471232	Cnidaria_Anthozoa_Scleractinia_VI	Cnidaria_Anthozoa	Cnidaria_Anthozoa_Scleractinia_Acroporidae	Cnidaria_Anthozoa_Scleractinia	Cnidaria_Anthozoa_Hexacorallia	28	T	Not collected	GCMP	Not collected	None	Not collected	None	clear	exposed	25.4744	zooxanthellate
10895.E3.6.Acr.hyac.4.20150106.M	common	common	None	169	n	Not collected	n	n	Not collected	Not collected	None	Coral Mucus	y	Not collected	None	Kathy Morrow	Little Kelso _20150106	0.6875	42010.7	colonial	Not collected	300	300	cm	300	108	E3.6.Acr.hyac.4.20150106	Not collected	Not collected	Not collected	1	None	complex	20150106	Rubble on reef flat	Not collected	Not collected	None	Not collected	1.1	mm	0.4	mm	Australia	n	None	0	4	42010	3.5	20	m	measured	5	m	Coral Mucus from Acropora hyacinthus sampled from Great Barrier Reef - Central Sector, Australia as sample E3.6.Acr.hyac.6LK.20150105.m of the Global Coral Microbiome Project	None	0	TRUE	Not collected	-104.301	0	Host-asssociated	Animal	Animal secretion	marine coral reef biome	animal-associated habitat	organic material	host-associated	E3	Acroporidae	Acropora	Acropora hyacinthus	hyacinthus	Indo-Pacific;Pacific;Coral Sea;Australia;E;Great Barrier Reef - Central Sector;Little Kelso	Cnidaria_Anthozoa_Scleractinia_VI_Acropora_hyacinthus	Competitive	55.8	mya	Australia	E	tables_or_plates	determinate	Southern	VI	6	stony corals	Acropora	Acropora	Acropora hyacinthus	Acropora hyacinthus	hyacinthus	hyacinthus	E3.6.Acr.hyac.4.20150106	55974	ACR_Acropora_hyacinthus	None	NT	-18.4658	16_M	GC_6_Acr_hyac_6LK_20150105_m	146.991	None	spawner	0	0	stony corals	38.8412	Pacific	Coral Sea	Indo-Pacific	484	um	169	n	Not collected	1.57832	0.456565	Not collected	n	169	Not collected	Medina Lab, Penn State, USA can be reextracted	FALSE	Australia	0.36	0.36	1	Not collected	Not collected	Not collected	Not collected	10895	1.10136e+08	km^2	Little Kelso	Mid Shelf	Not collected	Not collected	coral	Coral Mucus	E3_Lizard_Island_2015	coral reef metagenome	n	Not collected	hermaphrodite	midshelf	Great Barrier Reef - Central Sector	Not collected	1.28	g cm-3	-35.5546	0.588742	mya	None	Rubble on reef flat.	attached	Not collected	n	Not collected	Not collected	471232	Cnidaria_Anthozoa_Scleractinia_VI	Cnidaria_Anthozoa	Cnidaria_Anthozoa_Scleractinia_Acroporidae	Cnidaria_Anthozoa_Scleractinia	Cnidaria_Anthozoa_Hexacorallia	28	M	Not collected	GCMP	Not collected	None	Not collected	None	clear	exposed	25.4744	zooxanthellate
10895.E3.6.Acr.hyac.4.20150106.S	common	common	None	171	n	Not collected	n	n	Not collected	Not collected	None	Coral Skeleton	y	Not collected	None	Kathy Morrow	Little Kelso _20150106	0.6875	42010.7	colonial	Not collected	300	300	cm	300	108	E3.6.Acr.hyac.4.20150106	Not collected	Not collected	Not collected	1	None	complex	20150106	Rubble on reef flat	Not collected	Not collected	None	Not collected	1.1	mm	0.4	mm	Australia	n	None	0	4	42010	3.5	20	m	measured	5	m	Coral Skeleton from Acropora hyacinthus sampled from Great Barrier Reef - Central Sector, Australia as sample E3.6.Acr.hyac.6LK.20150105.S of the Global Coral Microbiome Project	None	0	TRUE	Not collected	-104.301	0	Host-asssociated	Animal	Animal corpus	marine coral reef biome	animal-associated habitat	organic material	host-associated	E3	Acroporidae	Acropora	Acropora hyacinthus	hyacinthus	Indo-Pacific;Pacific;Coral Sea;Australia;E;Great Barrier Reef - Central Sector;Little Kelso	Cnidaria_Anthozoa_Scleractinia_VI_Acropora_hyacinthus	Competitive	55.8	mya	Australia	E	tables_or_plates	determinate	Southern	VI	6	stony corals	Acropora	Acropora	Acropora hyacinthus	Acropora hyacinthus	hyacinthus	hyacinthus	E3.6.Acr.hyac.4.20150106.S	55974	ACR_Acropora_hyacinthus	None	NT	-18.4658	16_S	GC_6_Acr_hyac_6LK_20150105_S	146.991	None	spawner	0	0	stony corals	38.8412	Pacific	Coral Sea	Indo-Pacific	484	um	171	n	Not collected	1.57832	0.456565	Not collected	n	171	Not collected	Medina Lab, Penn State, USA can be reextracted	FALSE	Australia	0.36	0.36	1	Not collected	Not collected	Not collected	Not collected	10895	1.10136e+08	km^2	Little Kelso	Mid Shelf	Not collected	Not collected	coral	Coral Skeleton	E3_Lizard_Island_2015	coral reef metagenome	n	Not collected	hermaphrodite	midshelf	Great Barrier Reef - Central Sector	Not collected	1.28	g cm-3	-35.5546	0.588742	mya	None	Rubble on reef flat.	attached	Not collected	n	Not collected	Not collected	471232	Cnidaria_Anthozoa_Scleractinia_VI	Cnidaria_Anthozoa	Cnidaria_Anthozoa_Scleractinia_Acroporidae	Cnidaria_Anthozoa_Scleractinia	Cnidaria_Anthozoa_Hexacorallia	28	S	Not collected	GCMP	Not collected	None	Not collected	None	clear	exposed	25.4744	zooxanthellate
10895.E3.6.Acr.hyac.4.20150106.T	common	common	None	170	n	Not collected	n	n	Not collected	Not collected	None	Coral Tissue	y	Not collected	None	Kathy Morrow	Little Kelso _20150106	0.6875	42010.7	colonial	Not collected	300	300	cm	300	108	E3.6.Acr.hyac.4.20150106	Not collected	Not collected	Not collected	1	None	complex	20150106	Rubble on reef flat	Not collected	Not collected	None	Not collected	1.1	mm	0.4	mm	Australia	n	None	0	4	42010	3.5	20	m	measured	5	m	Coral Tissue from Acropora hyacinthus sampled from Great Barrier Reef - Central Sector, Australia as sample E3.6.Acr.hyac.6LK.20150105.T of the Global Coral Microbiome Project	None	0	TRUE	Not collected	-104.301	0	Host-asssociated	Animal	Animal corpus	marine coral reef biome	animal-associated habitat	organic material	host-associated	E3	Acroporidae	Acropora	Acropora hyacinthus	hyacinthus	Indo-Pacific;Pacific;Coral Sea;Australia;E;Great Barrier Reef - Central Sector;Little Kelso	Cnidaria_Anthozoa_Scleractinia_VI_Acropora_hyacinthus	Competitive	55.8	mya	Australia	E	tables_or_plates	determinate	Southern	VI	6	stony corals	Acropora	Acropora	Acropora hyacinthus	Acropora hyacinthus	hyacinthus	hyacinthus	E3.6.Acr.hyac.4.20150106.T	55974	ACR_Acropora_hyacinthus	None	NT	-18.4658	16_T	GC_6_Acr_hyac_6LK_20150105_T	146.991	None	spawner	0	0	stony corals	38.8412	Pacific	Coral Sea	Indo-Pacific	484	um	170	n	Not collected	1.57832	0.456565	Not collected	n	170	Not collected	Medina Lab, Penn State, USA can be reextracted	FALSE	Australia	0.36	0.36	1	Not collected	Not collected	Not collected	Not collected	10895	1.10136e+08	km^2	Little Kelso	Mid Shelf	Not collected	Not collected	coral	Coral Tissue	E3_Lizard_Island_2015	coral reef metagenome	n	Not collected	hermaphrodite	midshelf	Great Barrier Reef - Central Sector	Not collected	1.28	g cm-3	-35.5546	0.588742	mya	None	Rubble on reef flat.	attached	Not collected	n	Not collected	Not collected	471232	Cnidaria_Anthozoa_Scleractinia_VI	Cnidaria_Anthozoa	Cnidaria_Anthozoa_Scleractinia_Acroporidae	Cnidaria_Anthozoa_Scleractinia	Cnidaria_Anthozoa_Hexacorallia	28	T	Not collected	GCMP	Not collected	None	Not collected	None	clear	exposed	25.4744	zooxanthellate
10895.E3.7.Pav.vari.1.20150124.M	common	common	None	222	n	Not collected	n	n	Not collected	Not collected	None	Coral Mucus	y	Not collected	None	Joe Pollock	Trawler_20150124	0.684028	42028.7	colonial	Not collected	Not collected	Not collected	Not collected	80	80	E3.7.Pav.vari.1.20150124	Not collected	Not collected	corrugated coral	1	None	complex	20150124	Reef rubble Under soft coral	Not collected	Not collected	None	Not collected	9.3	mm	4.7	mm	Australia	n	None	0	1	42028	1.5	80	m	measured	2	m	Coral Mucus from Pavona varians sampled from Great Barrier Reef - Northern Sector, Australia as sample E3.7.Pav.vari.L19.20150124.M of the Global Coral Microbiome Project	None	0	TRUE	Not collected	-75.9222	0	Host-asssociated	Animal	Animal secretion	marine coral reef biome	animal-associated habitat	organic material	host-associated	E3	Agariciidae	Pavona	Pavona varians	varians	Indo-Pacific;Pacific;Coral Sea;Australia;NE;Great Barrier Reef - Lizard Island Sector;Trawler	Cnidaria_Anthozoa_Scleractinia_VII_Pavona_varians	Stress-tolerant	55.8	mya	Australia	NE	encrusting	Not collected	Southern	VII	7	stony corals	Pavona	Pavona	Pavona varians	Pavona varians	varians	varians	E3.7.Pav.vari.1.20150124	46726	AGA_Pavona_varians	Unidentified_soft_coral	LC	-14.6868	81_M	GN_7_Pav_vari_L19_20150124_M	145.466	None	spawner	0	0	stony corals	36.7647	Pacific	Coral Sea	Indo-Pacific	Not collected	Not collected	222	n	Not collected	0.0909091	0.0909091	Not collected	n	222	Not collected	Medina Lab, Penn State, USA can be reextracted	FALSE	Australia	Not collected	0.3375	0.3375	Not collected	Not collected	Not collected	Not collected	10895	1.22496e+08	km^2	Trawler	Midshelf Reef	Not collected	Not collected	coral	Coral Mucus	E3_Lizard_Island_2015	coral reef metagenome	n	Not collected	gonochore	midshelf	Great Barrier Reef - Lizard Island Sector	Not collected	1.965	g cm-3	-31.9072	4.08138	mya	None	Reef rubble. Under soft coral.	attached	Not collected	n	no	Not collected	471232	Cnidaria_Anthozoa_Scleractinia_VII	Cnidaria_Anthozoa	Cnidaria_Anthozoa_Scleractinia_Agariciidae	Cnidaria_Anthozoa_Scleractinia	Cnidaria_Anthozoa_Hexacorallia	29	M	Not collected	GCMP	Not collected	None	13	Diver Estimate	both	broad	31.7086	zooxanthellate
10895.E3.7.Pav.vari.1.20150124.S	common	common	None	220	n	Not collected	n	n	Not collected	Not collected	None	Coral Skeleton	y	Not collected	None	Joe Pollock	Trawler_20150124	0.684028	42028.7	colonial	Not collected	Not collected	Not collected	Not collected	80	80	E3.7.Pav.vari.1.20150124	Not collected	Not collected	corrugated coral	1	None	complex	20150124	Reef rubble Under soft coral	Not collected	Not collected	None	Not collected	9.3	mm	4.7	mm	Australia	n	None	0	1	42028	1.5	80	m	measured	2	m	Coral Skeleton from Pavona varians sampled from Great Barrier Reef - Northern Sector, Australia as sample E3.7.Pav.vari.L19.20150124.S of the Global Coral Microbiome Project	None	0	TRUE	Not collected	-75.9222	0	Host-asssociated	Animal	Animal corpus	marine coral reef biome	animal-associated habitat	organic material	host-associated	E3	Agariciidae	Pavona	Pavona varians	varians	Indo-Pacific;Pacific;Coral Sea;Australia;NE;Great Barrier Reef - Lizard Island Sector;Trawler	Cnidaria_Anthozoa_Scleractinia_VII_Pavona_varians	Stress-tolerant	55.8	mya	Australia	NE	encrusting	Not collected	Southern	VII	7	stony corals	Pavona	Pavona	Pavona varians	Pavona varians	varians	varians	E3.7.Pav.vari.1.20150124.S	46726	AGA_Pavona_varians	Unidentified_soft_coral	LC	-14.6868	81_S	GN_7_Pav_vari_L19_20150124_S	145.466	None	spawner	0	0	stony corals	36.7647	Pacific	Coral Sea	Indo-Pacific	Not collected	Not collected	220	n	Not collected	0.0909091	0.0909091	Not collected	n	220	Not collected	Medina Lab, Penn State, USA can be reextracted	FALSE	Australia	Not collected	0.3375	0.3375	Not collected	Not collected	Not collected	Not collected	10895	1.22496e+08	km^2	Trawler	Midshelf Reef	Not collected	Not collected	coral	Coral Skeleton	E3_Lizard_Island_2015	coral reef metagenome	n	Not collected	gonochore	midshelf	Great Barrier Reef - Lizard Island Sector	Not collected	1.965	g cm-3	-31.9072	4.08138	mya	None	Reef rubble. Under soft coral.	attached	Not collected	n	no	Not collected	471232	Cnidaria_Anthozoa_Scleractinia_VII	Cnidaria_Anthozoa	Cnidaria_Anthozoa_Scleractinia_Agariciidae	Cnidaria_Anthozoa_Scleractinia	Cnidaria_Anthozoa_Hexacorallia	29	S	Not collected	GCMP	Not collected	None	13	Diver Estimate	both	broad	31.7086	zooxanthellate
10895.E3.7.Pav.vari.1.20150124.T	common	common	None	221	n	Not collected	n	n	Not collected	Not collected	None	Coral Tissue	y	Not collected	None	Joe Pollock	Trawler_20150124	0.684028	42028.7	colonial	Not collected	Not collected	Not collected	Not collected	80	80	E3.7.Pav.vari.1.20150124	Not collected	Not collected	corrugated coral	1	None	complex	20150124	Reef rubble Under soft coral	Not collected	Not collected	None	Not collected	9.3	mm	4.7	mm	Australia	n	None	0	1	42028	1.5	80	m	measured	2	m	Coral Tissue from Pavona varians sampled from Great Barrier Reef - Northern Sector, Australia as sample E3.7.Pav.vari.L19.20150124.T of the Global Coral Microbiome Project	None	0	TRUE	Not collected	-75.9222	0	Host-asssociated	Animal	Animal corpus	marine coral reef biome	animal-associated habitat	organic material	host-associated	E3	Agariciidae	Pavona	Pavona varians	varians	Indo-Pacific;Pacific;Coral Sea;Australia;NE;Great Barrier Reef - Lizard Island Sector;Trawler	Cnidaria_Anthozoa_Scleractinia_VII_Pavona_varians	Stress-tolerant	55.8	mya	Australia	NE	encrusting	Not collected	Southern	VII	7	stony corals	Pavona	Pavona	Pavona varians	Pavona varians	varians	varians	E3.7.Pav.vari.1.20150124.T	46726	AGA_Pavona_varians	Unidentified_soft_coral	LC	-14.6868	81_T	GN_7_Pav_vari_L19_20150124_T	145.466	None	spawner	0	0	stony corals	36.7647	Pacific	Coral Sea	Indo-Pacific	Not collected	Not collected	221	n	Not collected	0.0909091	0.0909091	Not collected	n	221	Not collected	Medina Lab, Penn State, USA can be reextracted	FALSE	Australia	Not collected	0.3375	0.3375	Not collected	Not collected	Not collected	Not collected	10895	1.22496e+08	km^2	Trawler	Midshelf Reef	Not collected	Not collected	coral	Coral Tissue	E3_Lizard_Island_2015	coral reef metagenome	n	Not collected	gonochore	midshelf	Great Barrier Reef - Lizard Island Sector	Not collected	1.965	g cm-3	-31.9072	4.08138	mya	None	Reef rubble. Under soft coral.	attached	Not collected	n	no	Not collected	471232	Cnidaria_Anthozoa_Scleractinia_VII	Cnidaria_Anthozoa	Cnidaria_Anthozoa_Scleractinia_Agariciidae	Cnidaria_Anthozoa_Scleractinia	Cnidaria_Anthozoa_Hexacorallia	29	T	Not collected	GCMP	Not collected	None	13	Diver Estimate	both	broad	31.7086	zooxanthellate
10895.E3.7.Pav.vari.1.20150127.M	common	common	None	327	n	Not collected	n	n	Not collected	Not collected	None	Coral Mucus	y	Not collected	None	Joe Pollock	Trawler_20150127	0.629861	42031.6	colonial	Not collected	Not collected	Not collected	Not collected	80	80	E3.7.Pav.vari.1.20150127	Not collected	Not collected	corrugated coral	1	None	complex	20150127	Rubble on reef flatPart of sample from top of colony and other from under overhang	Not collected	Not collected	None	Not collected	9.3	mm	4.7	mm	Australia	n	None	0	1	42031	1.5	80	m	measured	2	m	Coral Mucus from Pavona varians sampled from Great Barrier Reef - Northern Sector, Australia as sample E3.7.Pav.vari.L36.20150127.M of the Global Coral Microbiome Project	None	0	TRUE	Not collected	-75.9222	0	Host-asssociated	Animal	Animal secretion	marine coral reef biome	animal-associated habitat	organic material	host-associated	E3	Agariciidae	Pavona	Pavona varians	varians	Indo-Pacific;Pacific;Coral Sea;Australia;NE;Great Barrier Reef - Lizard Island Sector;Trawler	Cnidaria_Anthozoa_Scleractinia_VII_Pavona_varians	Stress-tolerant	55.8	mya	Australia	NE	encrusting	Not collected	Southern	VII	7	stony corals	Pavona	Pavona	Pavona varians	Pavona varians	varians	varians	E3.7.Pav.vari.1.20150127	46726	AGA_Pavona_varians	Not collected	LC	-14.6868	98_M	GN_7_Pav_vari_L36_20150127_M	145.466	None	spawner	0	0	stony corals	36.7647	Pacific	Coral Sea	Indo-Pacific	Not collected	Not collected	327	n	Not collected	0.0909091	0.0909091	Not collected	n	327	Not collected	Medina Lab, Penn State, USA can be reextracted	FALSE	Australia	Not collected	0.4	0.4	Not collected	Not collected	Not collected	Not collected	10895	1.22496e+08	km^2	Trawler	Midshelf Reef	Not collected	Not collected	coral	Coral Mucus	E3_Lizard_Island_2015	coral reef metagenome	n	Not collected	gonochore	midshelf	Great Barrier Reef - Lizard Island Sector	Not collected	1.965	g cm-3	-31.9072	4.08138	mya	None	Rubble on reef flat.Part of sample from top of colony and other from under overhang.	attached	Not collected	n	no	Not collected	471232	Cnidaria_Anthozoa_Scleractinia_VII	Cnidaria_Anthozoa	Cnidaria_Anthozoa_Scleractinia_Agariciidae	Cnidaria_Anthozoa_Scleractinia	Cnidaria_Anthozoa_Hexacorallia	29	M	Not collected	GCMP	Not collected	None	15	Diver Estimate	both	broad	31.7086	zooxanthellate
10895.E3.7.Pav.vari.1.20150127.S	common	common	None	329	n	Not collected	n	n	Not collected	Not collected	None	Coral Skeleton	y	Not collected	None	Joe Pollock	Trawler_20150127	0.629861	42031.6	colonial	Not collected	Not collected	Not collected	Not collected	80	80	E3.7.Pav.vari.1.20150127	Not collected	Not collected	corrugated coral	1	None	complex	20150127	Rubble on reef flatPart of sample from top of colony and other from under overhang	Not collected	Not collected	None	Not collected	9.3	mm	4.7	mm	Australia	n	None	0	1	42031	1.5	80	m	measured	2	m	Coral Skeleton from Pavona varians sampled from Great Barrier Reef - Northern Sector, Australia as sample E3.7.Pav.vari.L36.20150127.S of the Global Coral Microbiome Project	None	0	TRUE	Not collected	-75.9222	0	Host-asssociated	Animal	Animal corpus	marine coral reef biome	animal-associated habitat	organic material	host-associated	E3	Agariciidae	Pavona	Pavona varians	varians	Indo-Pacific;Pacific;Coral Sea;Australia;NE;Great Barrier Reef - Lizard Island Sector;Trawler	Cnidaria_Anthozoa_Scleractinia_VII_Pavona_varians	Stress-tolerant	55.8	mya	Australia	NE	encrusting	Not collected	Southern	VII	7	stony corals	Pavona	Pavona	Pavona varians	Pavona varians	varians	varians	E3.7.Pav.vari.1.20150127.S	46726	AGA_Pavona_varians	Not collected	LC	-14.6868	98_S	GN_7_Pav_vari_L36_20150127_S	145.466	None	spawner	0	0	stony corals	36.7647	Pacific	Coral Sea	Indo-Pacific	Not collected	Not collected	329	n	Not collected	0.0909091	0.0909091	Not collected	n	329	Not collected	Medina Lab, Penn State, USA can be reextracted	FALSE	Australia	Not collected	0.4	0.4	Not collected	Not collected	Not collected	Not collected	10895	1.22496e+08	km^2	Trawler	Midshelf Reef	Not collected	Not collected	coral	Coral Skeleton	E3_Lizard_Island_2015	coral reef metagenome	n	Not collected	gonochore	midshelf	Great Barrier Reef - Lizard Island Sector	Not collected	1.965	g cm-3	-31.9072	4.08138	mya	None	Rubble on reef flat.Part of sample from top of colony and other from under overhang.	attached	Not collected	n	no	Not collected	471232	Cnidaria_Anthozoa_Scleractinia_VII	Cnidaria_Anthozoa	Cnidaria_Anthozoa_Scleractinia_Agariciidae	Cnidaria_Anthozoa_Scleractinia	Cnidaria_Anthozoa_Hexacorallia	29	S	Not collected	GCMP	Not collected	None	15	Diver Estimate	both	broad	31.7086	zooxanthellate
10895.E3.7.Pav.vari.1.20150127.T	common	common	None	328	n	Not collected	n	n	Not collected	Not collected	None	Coral Tissue	y	Not collected	None	Joe Pollock	Trawler_20150127	0.629861	42031.6	colonial	Not collected	Not collected	Not collected	Not collected	80	80	E3.7.Pav.vari.1.20150127	Not collected	Not collected	corrugated coral	1	None	complex	20150127	Rubble on reef flatPart of sample from top of colony and other from under overhang	Not collected	Not collected	None	Not collected	9.3	mm	4.7	mm	Australia	n	None	0	1	42031	1.5	80	m	measured	2	m	Coral Tissue from Pavona varians sampled from Great Barrier Reef - Northern Sector, Australia as sample E3.7.Pav.vari.L36.20150127.T of the Global Coral Microbiome Project	None	0	TRUE	Not collected	-75.9222	0	Host-asssociated	Animal	Animal corpus	marine coral reef biome	animal-associated habitat	organic material	host-associated	E3	Agariciidae	Pavona	Pavona varians	varians	Indo-Pacific;Pacific;Coral Sea;Australia;NE;Great Barrier Reef - Lizard Island Sector;Trawler	Cnidaria_Anthozoa_Scleractinia_VII_Pavona_varians	Stress-tolerant	55.8	mya	Australia	NE	encrusting	Not collected	Southern	VII	7	stony corals	Pavona	Pavona	Pavona varians	Pavona varians	varians	varians	E3.7.Pav.vari.1.20150127.T	46726	AGA_Pavona_varians	Not collected	LC	-14.6868	98_T	GN_7_Pav_vari_L36_20150127_T	145.466	None	spawner	0	0	stony corals	36.7647	Pacific	Coral Sea	Indo-Pacific	Not collected	Not collected	328	n	Not collected	0.0909091	0.0909091	Not collected	n	328	Not collected	Medina Lab, Penn State, USA can be reextracted	FALSE	Australia	Not collected	0.4	0.4	Not collected	Not collected	Not collected	Not collected	10895	1.22496e+08	km^2	Trawler	Midshelf Reef	Not collected	Not collected	coral	Coral Tissue	E3_Lizard_Island_2015	coral reef metagenome	n	Not collected	gonochore	midshelf	Great Barrier Reef - Lizard Island Sector	Not collected	1.965	g cm-3	-31.9072	4.08138	mya	None	Rubble on reef flat.Part of sample from top of colony and other from under overhang.	attached	Not collected	n	no	Not collected	471232	Cnidaria_Anthozoa_Scleractinia_VII	Cnidaria_Anthozoa	Cnidaria_Anthozoa_Scleractinia_Agariciidae	Cnidaria_Anthozoa_Scleractinia	Cnidaria_Anthozoa_Hexacorallia	29	T	Not collected	GCMP	Not collected	None	15	Diver Estimate	both	broad	31.7086	zooxanthellate
10895.E3.7.Pav.vari.2.20150124.M	common	common	None	225	n	Not collected	n	n	Not collected	Not collected	None	Coral Mucus	y	Not collected	None	Joe Pollock	Trawler_20150124	0.690278	42028.7	colonial	Not collected	Not collected	Not collected	Not collected	80	80	E3.7.Pav.vari.2.20150124	Not collected	Not collected	corrugated coral	1	None	complex	20150124	Reef rubble	Not collected	Not collected	None	Not collected	9.3	mm	4.7	mm	Australia	n	None	0	2	42028	1.5	80	m	measured	2	m	Coral Mucus from Pavona varians sampled from Great Barrier Reef - Northern Sector, Australia as sample E3.7.Pav.vari.L20.20150124.M of the Global Coral Microbiome Project	None	0	TRUE	Not collected	-75.9222	0	Host-asssociated	Animal	Animal secretion	marine coral reef biome	animal-associated habitat	organic material	host-associated	E3	Agariciidae	Pavona	Pavona varians	varians	Indo-Pacific;Pacific;Coral Sea;Australia;NE;Great Barrier Reef - Lizard Island Sector;Trawler	Cnidaria_Anthozoa_Scleractinia_VII_Pavona_varians	Stress-tolerant	55.8	mya	Australia	NE	encrusting	Not collected	Southern	VII	7	stony corals	Pavona	Pavona	Pavona varians	Pavona varians	varians	varians	E3.7.Pav.vari.2.20150124	46726	AGA_Pavona_varians	None	LC	-14.6868	82_M	GN_7_Pav_vari_L20_20150124_M	145.466	None	spawner	0	0	stony corals	36.7647	Pacific	Coral Sea	Indo-Pacific	Not collected	Not collected	225	n	Not collected	0.0909091	0.0909091	Not collected	n	225	Not collected	Medina Lab, Penn State, USA can be reextracted	FALSE	Australia	Not collected	0.125	0.125	Not collected	Not collected	Not collected	Not collected	10895	1.22496e+08	km^2	Trawler	Midshelf Reef	Not collected	Not collected	coral	Coral Mucus	E3_Lizard_Island_2015	coral reef metagenome	n	Not collected	gonochore	midshelf	Great Barrier Reef - Lizard Island Sector	Not collected	1.965	g cm-3	-31.9072	4.08138	mya	None	Reef rubble.	attached	Not collected	n	no	Not collected	471232	Cnidaria_Anthozoa_Scleractinia_VII	Cnidaria_Anthozoa	Cnidaria_Anthozoa_Scleractinia_Agariciidae	Cnidaria_Anthozoa_Scleractinia	Cnidaria_Anthozoa_Hexacorallia	29	M	Not collected	GCMP	Not collected	None	13	Diver Estimate	both	broad	31.7086	zooxanthellate
10895.E3.7.Pav.vari.2.20150124.S	common	common	None	223	n	Not collected	n	n	Not collected	Not collected	None	Coral Skeleton	y	Not collected	None	Joe Pollock	Trawler_20150124	0.690278	42028.7	colonial	Not collected	Not collected	Not collected	Not collected	80	80	E3.7.Pav.vari.2.20150124	Not collected	Not collected	corrugated coral	1	None	complex	20150124	Reef rubble	Not collected	Not collected	None	Not collected	9.3	mm	4.7	mm	Australia	n	None	0	2	42028	1.5	80	m	measured	2	m	Coral Skeleton from Pavona varians sampled from Great Barrier Reef - Northern Sector, Australia as sample E3.7.Pav.vari.L20.20150124.S of the Global Coral Microbiome Project	None	0	TRUE	Not collected	-75.9222	0	Host-asssociated	Animal	Animal corpus	marine coral reef biome	animal-associated habitat	organic material	host-associated	E3	Agariciidae	Pavona	Pavona varians	varians	Indo-Pacific;Pacific;Coral Sea;Australia;NE;Great Barrier Reef - Lizard Island Sector;Trawler	Cnidaria_Anthozoa_Scleractinia_VII_Pavona_varians	Stress-tolerant	55.8	mya	Australia	NE	encrusting	Not collected	Southern	VII	7	stony corals	Pavona	Pavona	Pavona varians	Pavona varians	varians	varians	E3.7.Pav.vari.2.20150124.S	46726	AGA_Pavona_varians	None	LC	-14.6868	82_S	GN_7_Pav_vari_L20_20150124_S	145.466	None	spawner	0	0	stony corals	36.7647	Pacific	Coral Sea	Indo-Pacific	Not collected	Not collected	223	n	Not collected	0.0909091	0.0909091	Not collected	n	223	Not collected	Medina Lab, Penn State, USA can be reextracted	FALSE	Australia	Not collected	0.125	0.125	Not collected	Not collected	Not collected	Not collected	10895	1.22496e+08	km^2	Trawler	Midshelf Reef	Not collected	Not collected	coral	Coral Skeleton	E3_Lizard_Island_2015	coral reef metagenome	n	Not collected	gonochore	midshelf	Great Barrier Reef - Lizard Island Sector	Not collected	1.965	g cm-3	-31.9072	4.08138	mya	None	Reef rubble.	attached	Not collected	n	no	Not collected	471232	Cnidaria_Anthozoa_Scleractinia_VII	Cnidaria_Anthozoa	Cnidaria_Anthozoa_Scleractinia_Agariciidae	Cnidaria_Anthozoa_Scleractinia	Cnidaria_Anthozoa_Hexacorallia	29	S	Not collected	GCMP	Not collected	None	13	Diver Estimate	both	broad	31.7086	zooxanthellate
10895.E3.7.Pav.vari.2.20150124.T	common	common	None	224	n	Not collected	n	n	Not collected	Not collected	None	Coral Tissue	y	Not collected	None	Joe Pollock	Trawler_20150124	0.690278	42028.7	colonial	Not collected	Not collected	Not collected	Not collected	80	80	E3.7.Pav.vari.2.20150124	Not collected	Not collected	corrugated coral	1	None	complex	20150124	Reef rubble	Not collected	Not collected	None	Not collected	9.3	mm	4.7	mm	Australia	n	None	0	2	42028	1.5	80	m	measured	2	m	Coral Tissue from Pavona varians sampled from Great Barrier Reef - Northern Sector, Australia as sample E3.7.Pav.vari.L20.20150124.T of the Global Coral Microbiome Project	None	0	TRUE	Not collected	-75.9222	0	Host-asssociated	Animal	Animal corpus	marine coral reef biome	animal-associated habitat	organic material	host-associated	E3	Agariciidae	Pavona	Pavona varians	varians	Indo-Pacific;Pacific;Coral Sea;Australia;NE;Great Barrier Reef - Lizard Island Sector;Trawler	Cnidaria_Anthozoa_Scleractinia_VII_Pavona_varians	Stress-tolerant	55.8	mya	Australia	NE	encrusting	Not collected	Southern	VII	7	stony corals	Pavona	Pavona	Pavona varians	Pavona varians	varians	varians	E3.7.Pav.vari.2.20150124.T	46726	AGA_Pavona_varians	None	LC	-14.6868	82_T	GN_7_Pav_vari_L20_20150124_T	145.466	None	spawner	0	0	stony corals	36.7647	Pacific	Coral Sea	Indo-Pacific	Not collected	Not collected	224	n	Not collected	0.0909091	0.0909091	Not collected	n	224	Not collected	Medina Lab, Penn State, USA can be reextracted	FALSE	Australia	Not collected	0.125	0.125	Not collected	Not collected	Not collected	Not collected	10895	1.22496e+08	km^2	Trawler	Midshelf Reef	Not collected	Not collected	coral	Coral Tissue	E3_Lizard_Island_2015	coral reef metagenome	n	Not collected	gonochore	midshelf	Great Barrier Reef - Lizard Island Sector	Not collected	1.965	g cm-3	-31.9072	4.08138	mya	None	Reef rubble.	attached	Not collected	n	no	Not collected	471232	Cnidaria_Anthozoa_Scleractinia_VII	Cnidaria_Anthozoa	Cnidaria_Anthozoa_Scleractinia_Agariciidae	Cnidaria_Anthozoa_Scleractinia	Cnidaria_Anthozoa_Hexacorallia	29	T	Not collected	GCMP	Not collected	None	13	Diver Estimate	both	broad	31.7086	zooxanthellate
10895.E3.Out.Mil.sp.1.20150125.M	Not collected	Not collected	None	316	n	Not collected	n	n	Not collected	Not collected	None	Coral Mucus	y	Not collected	None	Joe Pollock	Trawler_20150125	0.634722	42029.6	Not collected	Not collected	Not collected	Not collected	Not collected	93	93	E3.Out.Mil.sp.1.20150125	Not collected	Not collected	fire coral	1	None	outgroup	20150125	Reef edge over sand	Not collected	Not collected	None	Not collected	Not collected	Not collected	Not collected	Not collected	Australia	n	None	0	1	42029	2.7	Not collected	Not collected	measured	Not collected	Not collected	Coral Mucus from Millepora sp sampled from Great Barrier Reef - Northern Sector, Australia as sample E3.Out.Mil.spL28.20150125.M of the Global Coral Microbiome Project	None	0	TRUE	Not collected	Not collected	0	Host-asssociated	Animal	Animal secretion	marine coral reef biome	animal-associated habitat	organic material	host-associated	E3	Milleporidae	Millepora	Millepora sp	sp	Indo-Pacific;Pacific;Coral Sea;Australia;NE;Great Barrier Reef - Lizard Island Sector;Trawler	Cnidaria_Hydrozoa_Anthoathecata_Milleporidae_Millepora_sp	Not collected	Not collected	Not collected	Australia	NE	Not collected	Not collected	Southern	Outgroup_Cnidaria_Hydrozoa_Anthoathecata_Milleporidae	Outgroup_Cnidaria_Hydrozoa_Anthoathecata_Milleporidae	hydrocorals	Millepora	Millepora	Millepora sp	Millepora sp	sp	sp	E3.Outil.sp.1.20150125	51117	none	Not collected	Not collected	-14.6868	90_M	GN_Out_Mil_sp_L28_20150125_M	145.466	None	Not collected	0	0	hydrozoans	Not collected	Pacific	Coral Sea	Indo-Pacific	Not collected	Not collected	316	y	Not collected	Not collected	Not collected	Not collected	n	316	Not collected	Medina Lab, Penn State, USA can be reextracted	FALSE	Australia	Not collected	1	1	Not collected	Not collected	Not collected	Not collected	10895	Not collected	Not collected	Trawler	Midshelf Reef	Not collected	Not collected	hydrozoans	Coral Mucus	E3_Lizard_Island_2015	coral reef metagenome	n	Not collected	Not collected	midshelf	Great Barrier Reef - Lizard Island Sector	Not collected	Not collected	Not collected	Not collected	Not collected	Not collected	None	Reef edge over sand	Not collected	Not collected	n	Not collected	Not collected	471232	Cnidaria_Hydrozoa_Anthoathecata_Milleporidae	Cnidaria_Hydrozoa	Cnidaria_Hydrozoa_Anthoathecata_Milleporidae	Cnidaria_Hydrozoa_Anthoathecata	Cnidaria_Hydrozoa_Leptolinae	29	M	Not collected	GCMP	Not collected	None	15	Diver Estimate	Not collected	Not collected	Not collected	Not collected
10895.E3.Out.Mil.sp.1.20150125.S	Not collected	Not collected	None	286	n	Not collected	n	n	Not collected	Not collected	None	Coral Skeleton	y	Not collected	None	Joe Pollock	Trawler_20150125	0.634722	42029.6	Not collected	Not collected	Not collected	Not collected	Not collected	93	93	E3.Out.Mil.sp.1.20150125	Not collected	Not collected	fire coral	1	None	outgroup	20150125	Reef edge over sand	Not collected	Not collected	None	Not collected	Not collected	Not collected	Not collected	Not collected	Australia	n	None	0	1	42029	2.7	Not collected	Not collected	measured	Not collected	Not collected	Coral Skeleton from Millepora sp sampled from Great Barrier Reef - Northern Sector, Australia as sample E3.Out.Mil.spL28.20150125.S of the Global Coral Microbiome Project	None	0	TRUE	Not collected	Not collected	0	Host-asssociated	Animal	Animal corpus	marine coral reef biome	animal-associated habitat	organic material	host-associated	E3	Milleporidae	Millepora	Millepora sp	sp	Indo-Pacific;Pacific;Coral Sea;Australia;NE;Great Barrier Reef - Lizard Island Sector;Trawler	Cnidaria_Hydrozoa_Anthoathecata_Milleporidae_Millepora_sp	Not collected	Not collected	Not collected	Australia	NE	Not collected	Not collected	Southern	Outgroup_Cnidaria_Hydrozoa_Anthoathecata_Milleporidae	Outgroup_Cnidaria_Hydrozoa_Anthoathecata_Milleporidae	hydrocorals	Millepora	Millepora	Millepora sp	Millepora sp	sp	sp	E3.Outil.sp.1.20150125.S	51117	none	Not collected	Not collected	-14.6868	90_S	GN_Out_Mil_sp_L28_20150125_S	145.466	None	Not collected	0	0	hydrozoans	Not collected	Pacific	Coral Sea	Indo-Pacific	Not collected	Not collected	286	y	Not collected	Not collected	Not collected	Not collected	n	286	Not collected	Medina Lab, Penn State, USA can be reextracted	FALSE	Australia	Not collected	1	1	Not collected	Not collected	Not collected	Not collected	10895	Not collected	Not collected	Trawler	Midshelf Reef	Not collected	Not collected	hydrozoans	Coral Skeleton	E3_Lizard_Island_2015	coral reef metagenome	n	Not collected	Not collected	midshelf	Great Barrier Reef - Lizard Island Sector	Not collected	Not collected	Not collected	Not collected	Not collected	Not collected	None	Reef edge over sand	Not collected	Not collected	n	Not collected	Not collected	471232	Cnidaria_Hydrozoa_Anthoathecata_Milleporidae	Cnidaria_Hydrozoa	Cnidaria_Hydrozoa_Anthoathecata_Milleporidae	Cnidaria_Hydrozoa_Anthoathecata	Cnidaria_Hydrozoa_Leptolinae	29	S	Not collected	GCMP	Not collected	None	15	Diver Estimate	Not collected	Not collected	Not collected	Not collected
10895.E3.Out.Mil.sp.1.20150125.T	Not collected	Not collected	None	285	n	Not collected	n	n	Not collected	Not collected	None	Coral Tissue	y	Not collected	None	Joe Pollock	Trawler_20150125	0.634722	42029.6	Not collected	Not collected	Not collected	Not collected	Not collected	93	93	E3.Out.Mil.sp.1.20150125	Not collected	Not collected	fire coral	1	None	outgroup	20150125	Reef edge over sand	Not collected	Not collected	None	Not collected	Not collected	Not collected	Not collected	Not collected	Australia	n	None	0	1	42029	2.7	Not collected	Not collected	measured	Not collected	Not collected	Coral Tissue from Millepora sp sampled from Great Barrier Reef - Northern Sector, Australia as sample E3.Out.Mil.spL28.20150125.T of the Global Coral Microbiome Project	None	0	TRUE	Not collected	Not collected	0	Host-asssociated	Animal	Animal corpus	marine coral reef biome	animal-associated habitat	organic material	host-associated	E3	Milleporidae	Millepora	Millepora sp	sp	Indo-Pacific;Pacific;Coral Sea;Australia;NE;Great Barrier Reef - Lizard Island Sector;Trawler	Cnidaria_Hydrozoa_Anthoathecata_Milleporidae_Millepora_sp	Not collected	Not collected	Not collected	Australia	NE	Not collected	Not collected	Southern	Outgroup_Cnidaria_Hydrozoa_Anthoathecata_Milleporidae	Outgroup_Cnidaria_Hydrozoa_Anthoathecata_Milleporidae	hydrocorals	Millepora	Millepora	Millepora sp	Millepora sp	sp	sp	E3.Outil.sp.1.20150125.T	51117	none	Not collected	Not collected	-14.6868	90_T	GN_Out_Mil_sp_L28_20150125_T	145.466	None	Not collected	0	0	hydrozoans	Not collected	Pacific	Coral Sea	Indo-Pacific	Not collected	Not collected	285	y	Not collected	Not collected	Not collected	Not collected	n	285	Not collected	Medina Lab, Penn State, USA can be reextracted	FALSE	Australia	Not collected	1	1	Not collected	Not collected	Not collected	Not collected	10895	Not collected	Not collected	Trawler	Midshelf Reef	Not collected	Not collected	hydrozoans	Coral Tissue	E3_Lizard_Island_2015	coral reef metagenome	n	Not collected	Not collected	midshelf	Great Barrier Reef - Lizard Island Sector	Not collected	Not collected	Not collected	Not collected	Not collected	Not collected	None	Reef edge over sand	Not collected	Not collected	n	Not collected	Not collected	471232	Cnidaria_Hydrozoa_Anthoathecata_Milleporidae	Cnidaria_Hydrozoa	Cnidaria_Hydrozoa_Anthoathecata_Milleporidae	Cnidaria_Hydrozoa_Anthoathecata	Cnidaria_Hydrozoa_Leptolinae	29	T	Not collected	GCMP	Not collected	None	15	Diver Estimate	Not collected	Not collected	Not collected	Not collected
10895.E3.Out.Mil.sp.2.20150125.M	Not collected	Not collected	None	309	n	Not collected	n	n	Not collected	Not collected	None	Millepora Mucus	y	Not collected	None	Joe Pollock	Trawler_20150125	0.654861	42029.7	Not collected	Not collected	Not collected	Not collected	Not collected	93	93	E3.Out.Mil.sp.2.20150125	Not collected	Not collected	fire coral	1	None	outgroup	20150125	Sand	Not collected	Not collected	None	Not collected	Not collected	Not collected	Not collected	Not collected	Australia	n	None	0	2	42029	5.3	Not collected	Not collected	measured	Not collected	Not collected	.Millepora Mucus from Millepora sp sampled from Great Barrier Reef - Northern Sector, Australia as sample E3.Out.Mil.spL31.20150125.M of the Global Coral Microbiome Project	None	0	TRUE	Not collected	Not collected	0	Host-asssociated	Animal	Animal secretion	marine coral reef biome	animal-associated habitat	organic material	host-associated	E3	Milleporidae	Millepora	Millepora sp	sp	Indo-Pacific;Pacific;Coral Sea;Australia;NE;Great Barrier Reef - Lizard Island Sector;Trawler	Cnidaria_Hydrozoa_Anthoathecata_Milleporidae_Millepora_sp	Not collected	Not collected	Not collected	Australia	NE	Not collected	Not collected	Southern	Outgroup_Cnidaria_Hydrozoa_Anthoathecata_Milleporidae	Outgroup_Cnidaria_Hydrozoa_Anthoathecata_Milleporidae	hydrozoans	Millepora	Millepora	Millepora sp	Millepora sp	sp	sp	E3.Outil.sp.2.20150125	51117	none	Not collected	Not collected	-14.6868	93_M	GN_Out_Mil_sp_L31_20150125_M	145.466	None	Not collected	0	0	hydrozoans	Not collected	Pacific	Coral Sea	Indo-Pacific	Not collected	Not collected	309	y	Not collected	Not collected	Not collected	Not collected	n	309	Not collected	Medina Lab, Penn State, USA can be reextracted	FALSE	Australia	Not collected	0.591398	0.591398	Not collected	Not collected	Not collected	Not collected	10895	Not collected	Not collected	Trawler	Midshelf Reef	Not collected	Not collected	hydrozoans	Millepora Mucus	E3_Lizard_Island_2015	coral reef metagenome	n	Not collected	Not collected	midshelf	Great Barrier Reef - Lizard Island Sector	Not collected	Not collected	Not collected	Not collected	Not collected	Not collected	None	Sand.	Not collected	Not collected	n	Not collected	Not collected	471232	Cnidaria_Hydrozoa_Anthoathecata_Milleporidae	Cnidaria_Hydrozoa	Cnidaria_Hydrozoa_Anthoathecata_Milleporidae	Cnidaria_Hydrozoa_Anthoathecata	Cnidaria_Hydrozoa_Leptolinae	29	M	Not collected	GCMP	Not collected	None	15	Diver Estimate	Not collected	Not collected	Not collected	Not collected
10895.E3.Out.Mil.sp.2.20150125.S	Not collected	Not collected	None	308	n	Not collected	n	n	Not collected	Not collected	None	Millepora Skeleton	y	Not collected	None	Joe Pollock	Trawler_20150125	0.654861	42029.7	Not collected	Not collected	Not collected	Not collected	Not collected	93	93	E3.Out.Mil.sp.2.20150125	Not collected	Not collected	fire coral	1	None	outgroup	20150125	Sand	Not collected	Not collected	None	Not collected	Not collected	Not collected	Not collected	Not collected	Australia	n	None	0	2	42029	5.3	Not collected	Not collected	measured	Not collected	Not collected	.Millepora Skeleton from Millepora sp sampled from Great Barrier Reef - Northern Sector, Australia as sample E3.Out.Mil.spL31.20150125.S of the Global Coral Microbiome Project	None	0	TRUE	Not collected	Not collected	0	Host-asssociated	Animal	Animal corpus	marine coral reef biome	animal-associated habitat	organic material	host-associated	E3	Milleporidae	Millepora	Millepora sp	sp	Indo-Pacific;Pacific;Coral Sea;Australia;NE;Great Barrier Reef - Lizard Island Sector;Trawler	Cnidaria_Hydrozoa_Anthoathecata_Milleporidae_Millepora_sp	Not collected	Not collected	Not collected	Australia	NE	Not collected	Not collected	Southern	Outgroup_Cnidaria_Hydrozoa_Anthoathecata_Milleporidae	Outgroup_Cnidaria_Hydrozoa_Anthoathecata_Milleporidae	hydrozoans	Millepora	Millepora	Millepora sp	Millepora sp	sp	sp	E3.Outil.sp.2.20150125.S	51117	none	Not collected	Not collected	-14.6868	93_S	GN_Out_Mil_sp_L31_20150125_S	145.466	None	Not collected	0	0	hydrozoans	Not collected	Pacific	Coral Sea	Indo-Pacific	Not collected	Not collected	308	y	Not collected	Not collected	Not collected	Not collected	n	308	Not collected	Medina Lab, Penn State, USA can be reextracted	FALSE	Australia	Not collected	0.591398	0.591398	Not collected	Not collected	Not collected	Not collected	10895	Not collected	Not collected	Trawler	Midshelf Reef	Not collected	Not collected	hydrozoans	Millepora Skeleton	E3_Lizard_Island_2015	coral reef metagenome	n	Not collected	Not collected	midshelf	Great Barrier Reef - Lizard Island Sector	Not collected	Not collected	Not collected	Not collected	Not collected	Not collected	None	Sand.	Not collected	Not collected	n	Not collected	Not collected	471232	Cnidaria_Hydrozoa_Anthoathecata_Milleporidae	Cnidaria_Hydrozoa	Cnidaria_Hydrozoa_Anthoathecata_Milleporidae	Cnidaria_Hydrozoa_Anthoathecata	Cnidaria_Hydrozoa_Leptolinae	29	S	Not collected	GCMP	Not collected	None	15	Diver Estimate	Not collected	Not collected	Not collected	Not collected
10895.E3.Out.Mil.sp.2.20150125.T	Not collected	Not collected	None	307	n	Not collected	n	n	Not collected	Not collected	None	Millepora Tissue	y	Not collected	None	Joe Pollock	Trawler_20150125	0.654861	42029.7	Not collected	Not collected	Not collected	Not collected	Not collected	93	93	E3.Out.Mil.sp.2.20150125	Not collected	Not collected	fire coral	1	None	outgroup	20150125	Sand	Not collected	Not collected	None	Not collected	Not collected	Not collected	Not collected	Not collected	Australia	n	None	0	2	42029	5.3	Not collected	Not collected	measured	Not collected	Not collected	.Millepora Tissue from Millepora sp sampled from Great Barrier Reef - Northern Sector, Australia as sample E3.Out.Mil.spL31.20150125.T of the Global Coral Microbiome Project	None	0	TRUE	Not collected	Not collected	0	Host-asssociated	Animal	Animal corpus	marine coral reef biome	animal-associated habitat	organic material	host-associated	E3	Milleporidae	Millepora	Millepora sp	sp	Indo-Pacific;Pacific;Coral Sea;Australia;NE;Great Barrier Reef - Lizard Island Sector;Trawler	Cnidaria_Hydrozoa_Anthoathecata_Milleporidae_Millepora_sp	Not collected	Not collected	Not collected	Australia	NE	Not collected	Not collected	Southern	Outgroup_Cnidaria_Hydrozoa_Anthoathecata_Milleporidae	Outgroup_Cnidaria_Hydrozoa_Anthoathecata_Milleporidae	hydrozoans	Millepora	Millepora	Millepora sp	Millepora sp	sp	sp	E3.Outil.sp.2.20150125.T	51117	none	Not collected	Not collected	-14.6868	93_T	GN_Out_Mil_sp_L31_20150125_T	145.466	None	Not collected	0	0	hydrozoans	Not collected	Pacific	Coral Sea	Indo-Pacific	Not collected	Not collected	307	y	Not collected	Not collected	Not collected	Not collected	n	307	Not collected	Medina Lab, Penn State, USA can be reextracted	FALSE	Australia	Not collected	0.591398	0.591398	Not collected	Not collected	Not collected	Not collected	10895	Not collected	Not collected	Trawler	Midshelf Reef	Not collected	Not collected	hydrozoans	Millepora Tissue	E3_Lizard_Island_2015	coral reef metagenome	n	Not collected	Not collected	midshelf	Great Barrier Reef - Lizard Island Sector	Not collected	Not collected	Not collected	Not collected	Not collected	Not collected	None	Sand.	Not collected	Not collected	n	Not collected	Not collected	471232	Cnidaria_Hydrozoa_Anthoathecata_Milleporidae	Cnidaria_Hydrozoa	Cnidaria_Hydrozoa_Anthoathecata_Milleporidae	Cnidaria_Hydrozoa_Anthoathecata	Cnidaria_Hydrozoa_Leptolinae	29	T	Not collected	GCMP	Not collected	None	15	Diver Estimate	Not collected	Not collected	Not collected	Not collected
10895.E3.Out.Pal.caes.1.20150125.M	Not collected	Not collected	None	290	n	Not collected	n	n	Not collected	Not collected	None	Coral Mucus	n	Not collected	None	Joe Pollock	Trawler_20150125	0.620139	42029.6	Not collected	Not collected	Not collected	Not collected	Not collected	30	30	E3.Out.Pal.caes.1.20150125	Not collected	Not collected	grey colonial zoanthid	1	None	outgroup	20150125	Rubble/sand on reef flat	Not collected	Not collected	None	Not collected	Not collected	Not collected	Not collected	Not collected	Australia	n	None	0	1	42029	1.7	Not collected	Not collected	measured	Not collected	Not collected	Coral Mucus from Palythoa caesia sampled from Great Barrier Reef - Northern Sector, Australia as sample E3.Out.Pal.caes.L26.20150125.M of the Global Coral Microbiome Project	None	0	TRUE	Not collected	Not collected	0	Host-asssociated	Animal	Animal secretion	marine coral reef biome	animal-associated habitat	organic material	host-associated	E3	Sphenopidae	Palythoa	Palythoa caesia	caesia	Indo-Pacific;Pacific;Coral Sea;Australia;NE;Great Barrier Reef - Lizard Island Sector;Trawler	Cnidaria_Anthozoa_Zoantharia_Sphenopidae_Palythoa_caesia	Not collected	Not collected	Not collected	Australia	NE	Not collected	Not collected	Southern	Outgroup_Cnidaria_Anthozoa_Zoantharia_Sphenopidae	Outgroup_Cnidaria_Anthozoa_Zoantharia	mat anemones	Palythoa	Palythoa	Palythoa caesia	Palythoa caesia	caesia	caesia	E3.Out.Pal.caes.1.20150125	134929	none	Not collected	Not collected	-14.6868	88_M	GN_Out_Pal_caes_L26_20150125_M	145.466	None	Not collected	0	0	mat anemones	Not collected	Pacific	Coral Sea	Indo-Pacific	Not collected	Not collected	290	y	Not collected	Not collected	Not collected	Not collected	n	290	Not collected	Medina Lab, Penn State, USA can be reextracted	FALSE	Australia	Not collected	0.533333	0.533333	Not collected	Not collected	Not collected	Not collected	10895	Not collected	Not collected	Trawler	Midshelf Reef	Not collected	Not collected	sea anemonr	Coral Mucus	E3_Lizard_Island_2015	coral reef metagenome	n	Not collected	Not collected	midshelf	Great Barrier Reef - Lizard Island Sector	Not collected	Not collected	Not collected	Not collected	Not collected	Not collected	None	Rubble/sand on reef flat.	Not collected	Not collected	n	Not collected	Not collected	471232	Cnidaria_Anthozoa_Zoantharia_Sphenopidae	Cnidaria_Anthozoa	Cnidaria_Anthozoa_Zoantharia_Sphenopidae	Cnidaria_Anthozoa_Zoantharia	Cnidaria_Anthozoa_Hexacorallia	29	M	Not collected	GCMP	Not collected	None	15	Diver Estimate	Not collected	Not collected	Not collected	Not collected
10895.E3.Out.Pal.caes.1.20150125.S	Not collected	Not collected	None	292	n	Not collected	n	n	Not collected	Not collected	None	Coral Skeleton	n	Not collected	None	Joe Pollock	Trawler_20150125	0.620139	42029.6	Not collected	Not collected	Not collected	Not collected	Not collected	30	30	E3.Out.Pal.caes.1.20150125	Not collected	Not collected	grey colonial zoanthid	1	None	outgroup	20150125	Rubble/sand on reef flat	Not collected	Not collected	None	Not collected	Not collected	Not collected	Not collected	Not collected	Australia	n	None	0	1	42029	1.7	Not collected	Not collected	measured	Not collected	Not collected	Coral Skeleton from Palythoa caesia sampled from Great Barrier Reef - Northern Sector, Australia as sample E3.Out.Pal.caes.L26.20150125.S of the Global Coral Microbiome Project	None	0	TRUE	Not collected	Not collected	0	Host-asssociated	Animal	Animal corpus	marine coral reef biome	animal-associated habitat	organic material	host-associated	E3	Sphenopidae	Palythoa	Palythoa caesia	caesia	Indo-Pacific;Pacific;Coral Sea;Australia;NE;Great Barrier Reef - Lizard Island Sector;Trawler	Cnidaria_Anthozoa_Zoantharia_Sphenopidae_Palythoa_caesia	Not collected	Not collected	Not collected	Australia	NE	Not collected	Not collected	Southern	Outgroup_Cnidaria_Anthozoa_Zoantharia_Sphenopidae	Outgroup_Cnidaria_Anthozoa_Zoantharia	mat anemones	Palythoa	Palythoa	Palythoa caesia	Palythoa caesia	caesia	caesia	E3.Out.Pal.caes.1.20150125.S	134929	none	Not collected	Not collected	-14.6868	88_S	GN_Out_Pal_caes_L26_20150125_S	145.466	None	Not collected	0	0	mat anemones	Not collected	Pacific	Coral Sea	Indo-Pacific	Not collected	Not collected	292	y	Not collected	Not collected	Not collected	Not collected	n	292	Not collected	Medina Lab, Penn State, USA can be reextracted	FALSE	Australia	Not collected	0.533333	0.533333	Not collected	Not collected	Not collected	Not collected	10895	Not collected	Not collected	Trawler	Midshelf Reef	Not collected	Not collected	sea anemonr	Coral Skeleton	E3_Lizard_Island_2015	coral reef metagenome	n	Not collected	Not collected	midshelf	Great Barrier Reef - Lizard Island Sector	Not collected	Not collected	Not collected	Not collected	Not collected	Not collected	None	Rubble/sand on reef flat.	Not collected	Not collected	n	Not collected	Not collected	471232	Cnidaria_Anthozoa_Zoantharia_Sphenopidae	Cnidaria_Anthozoa	Cnidaria_Anthozoa_Zoantharia_Sphenopidae	Cnidaria_Anthozoa_Zoantharia	Cnidaria_Anthozoa_Hexacorallia	29	S	Not collected	GCMP	Not collected	None	15	Diver Estimate	Not collected	Not collected	Not collected	Not collected
10895.E3.Out.Pal.caes.1.20150125.T	Not collected	Not collected	None	291	n	Not collected	n	n	Not collected	Not collected	None	Coral Tissue	n	Not collected	None	Joe Pollock	Trawler_20150125	0.620139	42029.6	Not collected	Not collected	Not collected	Not collected	Not collected	30	30	E3.Out.Pal.caes.1.20150125	Not collected	Not collected	grey colonial zoanthid	1	None	outgroup	20150125	Rubble/sand on reef flat	Not collected	Not collected	None	Not collected	Not collected	Not collected	Not collected	Not collected	Australia	n	None	0	1	42029	1.7	Not collected	Not collected	measured	Not collected	Not collected	Coral Tissue from Palythoa caesia sampled from Great Barrier Reef - Northern Sector, Australia as sample E3.Out.Pal.caes.L26.20150125.T of the Global Coral Microbiome Project	None	0	TRUE	Not collected	Not collected	0	Host-asssociated	Animal	Animal corpus	marine coral reef biome	animal-associated habitat	organic material	host-associated	E3	Sphenopidae	Palythoa	Palythoa caesia	caesia	Indo-Pacific;Pacific;Coral Sea;Australia;NE;Great Barrier Reef - Lizard Island Sector;Trawler	Cnidaria_Anthozoa_Zoantharia_Sphenopidae_Palythoa_caesia	Not collected	Not collected	Not collected	Australia	NE	Not collected	Not collected	Southern	Outgroup_Cnidaria_Anthozoa_Zoantharia_Sphenopidae	Outgroup_Cnidaria_Anthozoa_Zoantharia	mat anemones	Palythoa	Palythoa	Palythoa caesia	Palythoa caesia	caesia	caesia	E3.Out.Pal.caes.1.20150125.T	134929	none	Not collected	Not collected	-14.6868	88_T	GN_Out_Pal_caes_L26_20150125_T	145.466	None	Not collected	0	0	mat anemones	Not collected	Pacific	Coral Sea	Indo-Pacific	Not collected	Not collected	291	y	Not collected	Not collected	Not collected	Not collected	n	291	Not collected	Medina Lab, Penn State, USA can be reextracted	FALSE	Australia	Not collected	0.533333	0.533333	Not collected	Not collected	Not collected	Not collected	10895	Not collected	Not collected	Trawler	Midshelf Reef	Not collected	Not collected	sea anemonr	Coral Tissue	E3_Lizard_Island_2015	coral reef metagenome	n	Not collected	Not collected	midshelf	Great Barrier Reef - Lizard Island Sector	Not collected	Not collected	Not collected	Not collected	Not collected	Not collected	None	Rubble/sand on reef flat.	Not collected	Not collected	n	Not collected	Not collected	471232	Cnidaria_Anthozoa_Zoantharia_Sphenopidae	Cnidaria_Anthozoa	Cnidaria_Anthozoa_Zoantharia_Sphenopidae	Cnidaria_Anthozoa_Zoantharia	Cnidaria_Anthozoa_Hexacorallia	29	T	Not collected	GCMP	Not collected	None	15	Diver Estimate	Not collected	Not collected	Not collected	Not collected
10895.E3.Out.Pal.caes.2.20150125.M	Not collected	Not collected	None	287	n	Not collected	n	n	Not collected	Not collected	None	Coral Mucus	n	Not collected	None	Joe Pollock	Trawler_20150125	0.626389	42029.6	Not collected	Not collected	Not collected	Not collected	Not collected	30	30	E3.Out.Pal.caes.2.20150125	Not collected	Not collected	grey colonial zoanthid	1	None	outgroup	20150125	Sand/rubble on reef flat	Not collected	Not collected	None	Not collected	Not collected	Not collected	Not collected	Not collected	Australia	n	None	0	2	42029	1.4	Not collected	Not collected	measured	Not collected	Not collected	Coral Mucus from Palythoa caesia sampled from Great Barrier Reef - Northern Sector, Australia as sample E3.Out.Pal.caes.L27.20150125.M of the Global Coral Microbiome Project	None	0	TRUE	Not collected	Not collected	0	Host-asssociated	Animal	Animal secretion	marine coral reef biome	animal-associated habitat	organic material	host-associated	E3	Sphenopidae	Palythoa	Palythoa caesia	caesia	Indo-Pacific;Pacific;Coral Sea;Australia;NE;Great Barrier Reef - Lizard Island Sector;Trawler	Cnidaria_Anthozoa_Zoantharia_Sphenopidae_Palythoa_caesia	Not collected	Not collected	Not collected	Australia	NE	Not collected	Not collected	Southern	Outgroup_Cnidaria_Anthozoa_Zoantharia_Sphenopidae	Outgroup_Cnidaria_Anthozoa_Zoantharia	mat anemones	Palythoa	Palythoa	Palythoa caesia	Palythoa caesia	caesia	caesia	E3.Out.Pal.caes.2.20150125	134929	none	Not collected	Not collected	-14.6868	89_M	GN_Out_Pal_caes_L27_20150125_M	145.466	None	Not collected	0	0	mat anemones	Not collected	Pacific	Coral Sea	Indo-Pacific	Not collected	Not collected	287	y	Not collected	Not collected	Not collected	Not collected	n	287	Not collected	Medina Lab, Penn State, USA can be reextracted	FALSE	Australia	Not collected	0.766667	0.766667	Not collected	Not collected	Not collected	Not collected	10895	Not collected	Not collected	Trawler	Midshelf Reef	Not collected	Not collected	sea anemonr	Coral Mucus	E3_Lizard_Island_2015	coral reef metagenome	n	Not collected	Not collected	midshelf	Great Barrier Reef - Lizard Island Sector	Not collected	Not collected	Not collected	Not collected	Not collected	Not collected	None	Sand/rubble on reef flat.	Not collected	Not collected	n	Not collected	Not collected	471232	Cnidaria_Anthozoa_Zoantharia_Sphenopidae	Cnidaria_Anthozoa	Cnidaria_Anthozoa_Zoantharia_Sphenopidae	Cnidaria_Anthozoa_Zoantharia	Cnidaria_Anthozoa_Hexacorallia	29	M	Not collected	GCMP	Not collected	None	15	Diver Estimate	Not collected	Not collected	Not collected	Not collected
10895.E3.Out.Pal.caes.2.20150125.S	Not collected	Not collected	None	289	n	Not collected	n	n	Not collected	Not collected	None	Coral Skeleton	n	Not collected	None	Joe Pollock	Trawler_20150125	0.626389	42029.6	Not collected	Not collected	Not collected	Not collected	Not collected	30	30	E3.Out.Pal.caes.2.20150125	Not collected	Not collected	grey colonial zoanthid	1	None	outgroup	20150125	Sand/rubble on reef flat	Not collected	Not collected	None	Not collected	Not collected	Not collected	Not collected	Not collected	Australia	n	None	0	2	42029	1.4	Not collected	Not collected	measured	Not collected	Not collected	Coral Skeleton from Palythoa caesia sampled from Great Barrier Reef - Northern Sector, Australia as sample E3.Out.Pal.caes.L27.20150125.S of the Global Coral Microbiome Project	None	0	TRUE	Not collected	Not collected	0	Host-asssociated	Animal	Animal corpus	marine coral reef biome	animal-associated habitat	organic material	host-associated	E3	Sphenopidae	Palythoa	Palythoa caesia	caesia	Indo-Pacific;Pacific;Coral Sea;Australia;NE;Great Barrier Reef - Lizard Island Sector;Trawler	Cnidaria_Anthozoa_Zoantharia_Sphenopidae_Palythoa_caesia	Not collected	Not collected	Not collected	Australia	NE	Not collected	Not collected	Southern	Outgroup_Cnidaria_Anthozoa_Zoantharia_Sphenopidae	Outgroup_Cnidaria_Anthozoa_Zoantharia	mat anemones	Palythoa	Palythoa	Palythoa caesia	Palythoa caesia	caesia	caesia	E3.Out.Pal.caes.2.20150125.S	134929	none	Not collected	Not collected	-14.6868	89_S	GN_Out_Pal_caes_L27_20150125_S	145.466	None	Not collected	0	0	mat anemones	Not collected	Pacific	Coral Sea	Indo-Pacific	Not collected	Not collected	289	y	Not collected	Not collected	Not collected	Not collected	n	289	Not collected	Medina Lab, Penn State, USA can be reextracted	FALSE	Australia	Not collected	0.766667	0.766667	Not collected	Not collected	Not collected	Not collected	10895	Not collected	Not collected	Trawler	Midshelf Reef	Not collected	Not collected	sea anemonr	Coral Skeleton	E3_Lizard_Island_2015	coral reef metagenome	n	Not collected	Not collected	midshelf	Great Barrier Reef - Lizard Island Sector	Not collected	Not collected	Not collected	Not collected	Not collected	Not collected	None	Sand/rubble on reef flat.	Not collected	Not collected	n	Not collected	Not collected	471232	Cnidaria_Anthozoa_Zoantharia_Sphenopidae	Cnidaria_Anthozoa	Cnidaria_Anthozoa_Zoantharia_Sphenopidae	Cnidaria_Anthozoa_Zoantharia	Cnidaria_Anthozoa_Hexacorallia	29	S	Not collected	GCMP	Not collected	None	15	Diver Estimate	Not collected	Not collected	Not collected	Not collected
10895.E3.Out.Pal.caes.2.20150125.T	Not collected	Not collected	None	288	n	Not collected	n	n	Not collected	Not collected	None	Coral Tissue	n	Not collected	None	Joe Pollock	Trawler_20150125	0.626389	42029.6	Not collected	Not collected	Not collected	Not collected	Not collected	30	30	E3.Out.Pal.caes.2.20150125	Not collected	Not collected	grey colonial zoanthid	1	None	outgroup	20150125	Sand/rubble on reef flat	Not collected	Not collected	None	Not collected	Not collected	Not collected	Not collected	Not collected	Australia	n	None	0	2	42029	1.4	Not collected	Not collected	measured	Not collected	Not collected	Coral Tissue from Palythoa caesia sampled from Great Barrier Reef - Northern Sector, Australia as sample E3.Out.Pal.caes.L27.20150125.T of the Global Coral Microbiome Project	None	0	TRUE	Not collected	Not collected	0	Host-asssociated	Animal	Animal corpus	marine coral reef biome	animal-associated habitat	organic material	host-associated	E3	Sphenopidae	Palythoa	Palythoa caesia	caesia	Indo-Pacific;Pacific;Coral Sea;Australia;NE;Great Barrier Reef - Lizard Island Sector;Trawler	Cnidaria_Anthozoa_Zoantharia_Sphenopidae_Palythoa_caesia	Not collected	Not collected	Not collected	Australia	NE	Not collected	Not collected	Southern	Outgroup_Cnidaria_Anthozoa_Zoantharia_Sphenopidae	Outgroup_Cnidaria_Anthozoa_Zoantharia	mat anemones	Palythoa	Palythoa	Palythoa caesia	Palythoa caesia	caesia	caesia	E3.Out.Pal.caes.2.20150125.T	134929	none	Not collected	Not collected	-14.6868	89_T	GN_Out_Pal_caes_L27_20150125_T	145.466	None	Not collected	0	0	mat anemones	Not collected	Pacific	Coral Sea	Indo-Pacific	Not collected	Not collected	288	y	Not collected	Not collected	Not collected	Not collected	n	288	Not collected	Medina Lab, Penn State, USA can be reextracted	FALSE	Australia	Not collected	0.766667	0.766667	Not collected	Not collected	Not collected	Not collected	10895	Not collected	Not collected	Trawler	Midshelf Reef	Not collected	Not collected	sea anemonr	Coral Tissue	E3_Lizard_Island_2015	coral reef metagenome	n	Not collected	Not collected	midshelf	Great Barrier Reef - Lizard Island Sector	Not collected	Not collected	Not collected	Not collected	Not collected	Not collected	None	Sand/rubble on reef flat.	Not collected	Not collected	n	Not collected	Not collected	471232	Cnidaria_Anthozoa_Zoantharia_Sphenopidae	Cnidaria_Anthozoa	Cnidaria_Anthozoa_Zoantharia_Sphenopidae	Cnidaria_Anthozoa_Zoantharia	Cnidaria_Anthozoa_Hexacorallia	29	T	Not collected	GCMP	Not collected	None	15	Diver Estimate	Not collected	Not collected	Not collected	Not collected
10895.E4.10.Poc.verr.1.20150305.M	common	common	None	826	n	n	n	n	n	n	None	Coral Mucus	y	0	None	Ryan McMinds, Jesse Zaneveld	Al Fahal_20150305	0.496528	42068.5	colonial	10	50	Not collected	cm	Not collected	Not collected	E4.10.Poc.verr.1.20150305	24	13	cauliflower coral	1	None	robust	20150305	None	D5	None	None	Not collected	0.7	mm	0.3	mm	Saudi Arabia	n	None	0	1	42068	3.9	54	m	measured	1	m	Coral Mucus from Pocillopora verrucosa sampled from KAUST House Reefs, Saudi Arabia as sample E4.10.Poc.verr.1.20150305.M of the Global Coral Microbiome Project	None	0	TRUE	Not collected	-75.9085	0	Host-asssociated	Animal	Animal secretion	marine coral reef biome	animal-associated habitat	organic material	host-associated	E4	Pocilloporidae	Pocillopora	Pocillopora verrucosa	verrucosa	Indo-Pacific;Indian;Red Sea;Saudi Arabia;W;KAUST House Reefs;Al Fahal	Cnidaria_Anthozoa_Scleractinia_X_Pocillopora_verrucosa	Competitive	33.9	mya	Saudi Arabia	W	branching_closed	Not collected	Northern	X	10	stony corals	Pocillopora	Pocillopora	Pocillopora verrucosa	Pocillopora verrucosa	verrucosa	verrucosa	E4.10.Poc.verr.1.20150305	203993	POC_Pocillopora_verrucosa	Xenia_octocorals_and_sponge	LC	22.2584	B7	B7_mucus	38.9554	None	spawner	0	0	stony corals	36.2895	Indian	Red Sea	Indo-Pacific	148.3	um	826	n	Not collected	1.8254	1.65656	PAR meter pointed upwards near coral	n	826	Not collected	Voolstra Lab, KAUST, Saudi Arabia	FALSE	Saudi Arabia	Not collected	Not collected	Not collected	Not collected	Not collected	39.4	um	10895	1.27661e+08	km^2	Al Fahal	Not collected	Chris Voolstra, Maren Ziegler, Anna Roik, and many others at KAUST	Not collected	coral	Coral Mucus	E4_KAUST_2015	coral reef metagenome	n	Not collected	hermaphrodite	midshelf	KAUST House Reefs	Not collected	Not collected	Not collected	-34.8031	1.84728	mya	None	rock	attached	Not collected	n	yes	Not collected	471232	Cnidaria_Anthozoa_Scleractinia_X	Cnidaria_Anthozoa	Cnidaria_Anthozoa_Scleractinia_Pocilloporidae	Cnidaria_Anthozoa_Scleractinia	Cnidaria_Anthozoa_Hexacorallia	26.1	M	0	GCMP	0	None	Not collected	None	clear	broad	31.7621	zooxanthellate
10895.E4.10.Poc.verr.1.20150305.S	common	common	None	823	n	n	n	n	n	n	None	Coral Skeleton	y	0	None	Ryan McMinds, Jesse Zaneveld	Al Fahal_20150305	0.496528	42068.5	colonial	10	50	Not collected	cm	Not collected	Not collected	E4.10.Poc.verr.1.20150305	24	13	cauliflower coral	1	None	robust	20150305	None	D5	None	None	Not collected	0.7	mm	0.3	mm	Saudi Arabia	n	None	0	1	42068	3.9	54	m	measured	1	m	Coral Skeleton from Pocillopora verrucosa sampled from KAUST House Reefs, Saudi Arabia as sample E4.10.Poc.verr.1.20150305.S of the Global Coral Microbiome Project	None	0	TRUE	Not collected	-75.9085	0	Host-asssociated	Animal	Animal corpus	marine coral reef biome	animal-associated habitat	organic material	host-associated	E4	Pocilloporidae	Pocillopora	Pocillopora verrucosa	verrucosa	Indo-Pacific;Indian;Red Sea;Saudi Arabia;W;KAUST House Reefs;Al Fahal	Cnidaria_Anthozoa_Scleractinia_X_Pocillopora_verrucosa	Competitive	33.9	mya	Saudi Arabia	W	branching_closed	Not collected	Northern	X	10	stony corals	Pocillopora	Pocillopora	Pocillopora verrucosa	Pocillopora verrucosa	verrucosa	verrucosa	E4.10.Poc.verr.1.20150305.S	203993	POC_Pocillopora_verrucosa	Xenia_octocorals_and_sponge	LC	22.2584	B7	B7_skeleton	38.9554	None	spawner	0	0	stony corals	36.2895	Indian	Red Sea	Indo-Pacific	148.3	um	823	n	Not collected	1.8254	1.65656	PAR meter pointed upwards near coral	n	823	Not collected	Voolstra Lab, KAUST, Saudi Arabia	FALSE	Saudi Arabia	Not collected	Not collected	Not collected	Not collected	Not collected	39.4	um	10895	1.27661e+08	km^2	Al Fahal	Not collected	Chris Voolstra, Maren Ziegler, Anna Roik, and many others at KAUST	Not collected	coral	Coral Skeleton	E4_KAUST_2015	coral reef metagenome	n	Not collected	hermaphrodite	midshelf	KAUST House Reefs	Not collected	Not collected	Not collected	-34.8031	1.84728	mya	None	rock	attached	Not collected	n	yes	Not collected	471232	Cnidaria_Anthozoa_Scleractinia_X	Cnidaria_Anthozoa	Cnidaria_Anthozoa_Scleractinia_Pocilloporidae	Cnidaria_Anthozoa_Scleractinia	Cnidaria_Anthozoa_Hexacorallia	26.1	S	0	GCMP	0	None	Not collected	None	clear	broad	31.7621	zooxanthellate
10895.E4.10.Poc.verr.1.20150305.T	common	common	None	820	n	n	n	n	n	n	None	Coral Tissue	y	0	None	Ryan McMinds, Jesse Zaneveld	Al Fahal_20150305	0.496528	42068.5	colonial	10	50	Not collected	cm	Not collected	Not collected	E4.10.Poc.verr.1.20150305	24	13	cauliflower coral	1	None	robust	20150305	None	D5	None	None	Not collected	0.7	mm	0.3	mm	Saudi Arabia	n	None	0	1	42068	3.9	54	m	measured	1	m	Coral Tissue from Pocillopora verrucosa sampled from KAUST House Reefs, Saudi Arabia as sample E4.10.Poc.verr.1.20150305.T of the Global Coral Microbiome Project	None	0	TRUE	Not collected	-75.9085	0	Host-asssociated	Animal	Animal corpus	marine coral reef biome	animal-associated habitat	organic material	host-associated	E4	Pocilloporidae	Pocillopora	Pocillopora verrucosa	verrucosa	Indo-Pacific;Indian;Red Sea;Saudi Arabia;W;KAUST House Reefs;Al Fahal	Cnidaria_Anthozoa_Scleractinia_X_Pocillopora_verrucosa	Competitive	33.9	mya	Saudi Arabia	W	branching_closed	Not collected	Northern	X	10	stony corals	Pocillopora	Pocillopora	Pocillopora verrucosa	Pocillopora verrucosa	verrucosa	verrucosa	E4.10.Poc.verr.1.20150305.T	203993	POC_Pocillopora_verrucosa	Xenia_octocorals_and_sponge	LC	22.2584	B7	B7_tissue	38.9554	None	spawner	0	0	stony corals	36.2895	Indian	Red Sea	Indo-Pacific	148.3	um	820	n	Not collected	1.8254	1.65656	PAR meter pointed upwards near coral	n	820	Not collected	Voolstra Lab, KAUST, Saudi Arabia	FALSE	Saudi Arabia	Not collected	Not collected	Not collected	Not collected	Not collected	39.4	um	10895	1.27661e+08	km^2	Al Fahal	Not collected	Chris Voolstra, Maren Ziegler, Anna Roik, and many others at KAUST	Not collected	coral	Coral Tissue	E4_KAUST_2015	coral reef metagenome	n	Not collected	hermaphrodite	midshelf	KAUST House Reefs	Not collected	Not collected	Not collected	-34.8031	1.84728	mya	None	rock	attached	Not collected	n	yes	Not collected	471232	Cnidaria_Anthozoa_Scleractinia_X	Cnidaria_Anthozoa	Cnidaria_Anthozoa_Scleractinia_Pocilloporidae	Cnidaria_Anthozoa_Scleractinia	Cnidaria_Anthozoa_Hexacorallia	26.1	T	0	GCMP	0	None	Not collected	None	clear	broad	31.7621	zooxanthellate
10895.E4.10.Poc.verr.1.20150309.M	common	common	None	844	n	y	n	n	y	n	None	Coral Mucus	y	Not collected	None	Ryan McMinds, Jesse Zaneveld	Long_20150309	0.527778	42072.5	colonial	15	50	Not collected	cm	Not collected	Not collected	E4.10.Poc.verr.1.20150309	25	25	cauliflower coral	1	None	robust	20150309	None	C6	None	None	Not collected	0.7	mm	0.3	mm	Saudi Arabia	n	None	0	1	42072	5.49	54	m	measured	1	m	Coral Mucus from Pocillopora verrucosa sampled from Farasan Banks, Saudi Arabia as sample E4.10.Poc.verr.1.20150309.M of the Global Coral Microbiome Project	None	0	TRUE	Not collected	-75.9085	0	Host-asssociated	Animal	Animal secretion	marine coral reef biome	animal-associated habitat	organic material	host-associated	E4	Pocilloporidae	Pocillopora	Pocillopora verrucosa	verrucosa	Indo-Pacific;Indian;Red Sea;Saudi Arabia;SW;Farasan Banks;Long	Cnidaria_Anthozoa_Scleractinia_X_Pocillopora_verrucosa	Competitive	33.9	mya	Saudi Arabia	SW	branching_closed	Not collected	Northern	X	10	stony corals	Pocillopora	Pocillopora	Pocillopora verrucosa	Pocillopora verrucosa	verrucosa	verrucosa	E4.10.Poc.verr.1.20150309	203993	POC_Pocillopora_verrucosa	Xenia_octocorals	LC	19.8903	A14	A14_mucus	39.9606	None	spawner	0	0	stony corals	36.2895	Indian	Red Sea	Indo-Pacific	148.3	um	844	n	Not collected	1.8254	1.65656	PAR meter pointed upwards near coral	n	844	3000	Voolstra Lab, KAUST, Saudi Arabia	FALSE	Saudi Arabia	Not collected	Not collected	Not collected	Not collected	Not collected	39.4	um	10895	1.27661e+08	km^2	Long	Not collected	Chris Voolstra, Maren Ziegler, Anna Roik, and many others at KAUST	Not collected	coral	Coral Mucus	E4_KAUST_2015	coral reef metagenome	n	Not collected	hermaphrodite	offshore	Farasan Banks	Not collected	Not collected	Not collected	-34.8031	1.84728	mya	None	rock	attached	Not collected	n	yes	Not collected	471232	Cnidaria_Anthozoa_Scleractinia_X	Cnidaria_Anthozoa	Cnidaria_Anthozoa_Scleractinia_Pocilloporidae	Cnidaria_Anthozoa_Scleractinia	Cnidaria_Anthozoa_Hexacorallia	27.2	M	2	GCMP	0	None	Not collected	None	clear	broad	31.7621	zooxanthellate
10895.E4.10.Poc.verr.1.20150309.S	common	common	None	843	n	y	n	n	y	n	None	Coral Skeleton	y	Not collected	None	Ryan McMinds, Jesse Zaneveld	Long_20150309	0.527778	42072.5	colonial	15	50	Not collected	cm	Not collected	Not collected	E4.10.Poc.verr.1.20150309	25	25	cauliflower coral	1	None	robust	20150309	None	C6	None	None	Not collected	0.7	mm	0.3	mm	Saudi Arabia	n	None	0	1	42072	5.49	54	m	measured	1	m	Coral Skeleton from Pocillopora verrucosa sampled from Farasan Banks, Saudi Arabia as sample E4.10.Poc.verr.1.20150309.S of the Global Coral Microbiome Project	None	0	TRUE	Not collected	-75.9085	0	Host-asssociated	Animal	Animal corpus	marine coral reef biome	animal-associated habitat	organic material	host-associated	E4	Pocilloporidae	Pocillopora	Pocillopora verrucosa	verrucosa	Indo-Pacific;Indian;Red Sea;Saudi Arabia;SW;Farasan Banks;Long	Cnidaria_Anthozoa_Scleractinia_X_Pocillopora_verrucosa	Competitive	33.9	mya	Saudi Arabia	SW	branching_closed	Not collected	Northern	X	10	stony corals	Pocillopora	Pocillopora	Pocillopora verrucosa	Pocillopora verrucosa	verrucosa	verrucosa	E4.10.Poc.verr.1.20150309.S	203993	POC_Pocillopora_verrucosa	Xenia_octocorals	LC	19.8903	A14	A14_skeleton	39.9606	None	spawner	0	0	stony corals	36.2895	Indian	Red Sea	Indo-Pacific	148.3	um	843	n	Not collected	1.8254	1.65656	PAR meter pointed upwards near coral	n	843	3000	Voolstra Lab, KAUST, Saudi Arabia	FALSE	Saudi Arabia	Not collected	Not collected	Not collected	Not collected	Not collected	39.4	um	10895	1.27661e+08	km^2	Long	Not collected	Chris Voolstra, Maren Ziegler, Anna Roik, and many others at KAUST	Not collected	coral	Coral Skeleton	E4_KAUST_2015	coral reef metagenome	n	Not collected	hermaphrodite	offshore	Farasan Banks	Not collected	Not collected	Not collected	-34.8031	1.84728	mya	None	rock	attached	Not collected	n	yes	Not collected	471232	Cnidaria_Anthozoa_Scleractinia_X	Cnidaria_Anthozoa	Cnidaria_Anthozoa_Scleractinia_Pocilloporidae	Cnidaria_Anthozoa_Scleractinia	Cnidaria_Anthozoa_Hexacorallia	27.2	S	2	GCMP	0	None	Not collected	None	clear	broad	31.7621	zooxanthellate
10895.E4.10.Poc.verr.1.20150309.T	common	common	None	842	n	y	n	n	y	n	None	Coral Tissue	y	Not collected	None	Ryan McMinds, Jesse Zaneveld	Long_20150309	0.527778	42072.5	colonial	15	50	Not collected	cm	Not collected	Not collected	E4.10.Poc.verr.1.20150309	25	25	cauliflower coral	1	None	robust	20150309	None	C6	None	None	Not collected	0.7	mm	0.3	mm	Saudi Arabia	n	None	0	1	42072	5.49	54	m	measured	1	m	Coral Tissue from Pocillopora verrucosa sampled from Farasan Banks, Saudi Arabia as sample E4.10.Poc.verr.1.20150309.T of the Global Coral Microbiome Project	None	0	TRUE	Not collected	-75.9085	0	Host-asssociated	Animal	Animal corpus	marine coral reef biome	animal-associated habitat	organic material	host-associated	E4	Pocilloporidae	Pocillopora	Pocillopora verrucosa	verrucosa	Indo-Pacific;Indian;Red Sea;Saudi Arabia;SW;Farasan Banks;Long	Cnidaria_Anthozoa_Scleractinia_X_Pocillopora_verrucosa	Competitive	33.9	mya	Saudi Arabia	SW	branching_closed	Not collected	Northern	X	10	stony corals	Pocillopora	Pocillopora	Pocillopora verrucosa	Pocillopora verrucosa	verrucosa	verrucosa	E4.10.Poc.verr.1.20150309.T	203993	POC_Pocillopora_verrucosa	Xenia_octocorals	LC	19.8903	A14	A14_tissue	39.9606	None	spawner	0	0	stony corals	36.2895	Indian	Red Sea	Indo-Pacific	148.3	um	842	n	Not collected	1.8254	1.65656	PAR meter pointed upwards near coral	n	842	3000	Voolstra Lab, KAUST, Saudi Arabia	FALSE	Saudi Arabia	Not collected	Not collected	Not collected	Not collected	Not collected	39.4	um	10895	1.27661e+08	km^2	Long	Not collected	Chris Voolstra, Maren Ziegler, Anna Roik, and many others at KAUST	Not collected	coral	Coral Tissue	E4_KAUST_2015	coral reef metagenome	n	Not collected	hermaphrodite	offshore	Farasan Banks	Not collected	Not collected	Not collected	-34.8031	1.84728	mya	None	rock	attached	Not collected	n	yes	Not collected	471232	Cnidaria_Anthozoa_Scleractinia_X	Cnidaria_Anthozoa	Cnidaria_Anthozoa_Scleractinia_Pocilloporidae	Cnidaria_Anthozoa_Scleractinia	Cnidaria_Anthozoa_Hexacorallia	27.2	T	2	GCMP	0	None	Not collected	None	clear	broad	31.7621	zooxanthellate
10895.E4.10.Poc.verr.1.20150311.M	common	common	turf__cyanobacteria	1048	y	n	n	n	y	y	None	Coral Mucus	y	0	None	Ryan McMinds, Jesse Zaneveld	Al Fahal_20150311	0.402778	42074.4	colonial	9	50	Not collected	cm	Not collected	Not collected	E4.10.Poc.verr.1.20150311	32	28	cauliflower coral	1	None	robust	20150311	growing_on_top_of_dead_pocillopora_varicosa	C5	None	None	Not collected	0.7	mm	0.3	mm	Saudi Arabia	y	None	5	1	42074	6.4	54	m	measured	1	m	Coral Mucus from Pocillopora verrucosa sampled from KAUST House Reefs, Saudi Arabia as sample E4.10.Poc.verr.1.20150311.M of the Global Coral Microbiome Project	None	0	TRUE	Not collected	-75.9085	0	Host-asssociated	Animal	Animal secretion	marine coral reef biome	animal-associated habitat	organic material	host-associated	E4	Pocilloporidae	Pocillopora	Pocillopora verrucosa	verrucosa	Indo-Pacific;Indian;Red Sea;Saudi Arabia;W;KAUST House Reefs;Al Fahal	Cnidaria_Anthozoa_Scleractinia_X_Pocillopora_verrucosa	Competitive	33.9	mya	Saudi Arabia	W	branching_closed	Not collected	Northern	X	10	stony corals	Pocillopora	Pocillopora	Pocillopora verrucosa	Pocillopora verrucosa	verrucosa	verrucosa	E4.10.Poc.verr.1.20150311	203993	POC_Pocillopora_verrucosa	None	LC	22.2584	Z4	Z4_mucus	38.9554	None	spawner	2	0	stony corals	36.2895	Indian	Red Sea	Indo-Pacific	148.3	um	1048	n	Not collected	1.8254	1.65656	PAR meter pointed upwards near coral	n	1048	1150	Voolstra Lab, KAUST, Saudi Arabia	FALSE	Saudi Arabia	Not collected	Not collected	Not collected	Not collected	Not collected	39.4	um	10895	1.27661e+08	km^2	Al Fahal	Not collected	Chris Voolstra, Maren Ziegler, Anna Roik, and many others at KAUST	Not collected	coral	Coral Mucus	E4_KAUST_2015	coral reef metagenome	n	Not collected	hermaphrodite	midshelf	KAUST House Reefs	Not collected	Not collected	Not collected	-34.8031	1.84728	mya	None	dead_coral	attached	Not collected	n	yes	Not collected	471232	Cnidaria_Anthozoa_Scleractinia_X	Cnidaria_Anthozoa	Cnidaria_Anthozoa_Scleractinia_Pocilloporidae	Cnidaria_Anthozoa_Scleractinia	Cnidaria_Anthozoa_Hexacorallia	26.1	M	5	GCMP	1	None	Not collected	None	clear	broad	31.7621	zooxanthellate
10895.E4.10.Poc.verr.1.20150311.S	common	common	turf__cyanobacteria	1047	y	n	n	n	y	y	None	Coral Skeleton	y	0	None	Ryan McMinds, Jesse Zaneveld	Al Fahal_20150311	0.402778	42074.4	colonial	9	50	Not collected	cm	Not collected	Not collected	E4.10.Poc.verr.1.20150311	32	28	cauliflower coral	1	None	robust	20150311	growing_on_top_of_dead_pocillopora_varicosa	C5	None	None	Not collected	0.7	mm	0.3	mm	Saudi Arabia	y	None	5	1	42074	6.4	54	m	measured	1	m	Coral Skeleton from Pocillopora verrucosa sampled from KAUST House Reefs, Saudi Arabia as sample E4.10.Poc.verr.1.20150311.S of the Global Coral Microbiome Project	None	0	TRUE	Not collected	-75.9085	0	Host-asssociated	Animal	Animal corpus	marine coral reef biome	animal-associated habitat	organic material	host-associated	E4	Pocilloporidae	Pocillopora	Pocillopora verrucosa	verrucosa	Indo-Pacific;Indian;Red Sea;Saudi Arabia;W;KAUST House Reefs;Al Fahal	Cnidaria_Anthozoa_Scleractinia_X_Pocillopora_verrucosa	Competitive	33.9	mya	Saudi Arabia	W	branching_closed	Not collected	Northern	X	10	stony corals	Pocillopora	Pocillopora	Pocillopora verrucosa	Pocillopora verrucosa	verrucosa	verrucosa	E4.10.Poc.verr.1.20150311.S	203993	POC_Pocillopora_verrucosa	None	LC	22.2584	Z4	Z4_skeleton	38.9554	None	spawner	2	0	stony corals	36.2895	Indian	Red Sea	Indo-Pacific	148.3	um	1047	n	Not collected	1.8254	1.65656	PAR meter pointed upwards near coral	n	1047	1150	Voolstra Lab, KAUST, Saudi Arabia	FALSE	Saudi Arabia	Not collected	Not collected	Not collected	Not collected	Not collected	39.4	um	10895	1.27661e+08	km^2	Al Fahal	Not collected	Chris Voolstra, Maren Ziegler, Anna Roik, and many others at KAUST	Not collected	coral	Coral Skeleton	E4_KAUST_2015	coral reef metagenome	n	Not collected	hermaphrodite	midshelf	KAUST House Reefs	Not collected	Not collected	Not collected	-34.8031	1.84728	mya	None	dead_coral	attached	Not collected	n	yes	Not collected	471232	Cnidaria_Anthozoa_Scleractinia_X	Cnidaria_Anthozoa	Cnidaria_Anthozoa_Scleractinia_Pocilloporidae	Cnidaria_Anthozoa_Scleractinia	Cnidaria_Anthozoa_Hexacorallia	26.1	S	5	GCMP	1	None	Not collected	None	clear	broad	31.7621	zooxanthellate
10895.E4.10.Poc.verr.1.20150311.T	common	common	turf__cyanobacteria	1046	y	n	n	n	y	y	None	Coral Tissue	y	0	None	Ryan McMinds, Jesse Zaneveld	Al Fahal_20150311	0.402778	42074.4	colonial	9	50	Not collected	cm	Not collected	Not collected	E4.10.Poc.verr.1.20150311	32	28	cauliflower coral	1	None	robust	20150311	growing_on_top_of_dead_pocillopora_varicosa	C5	None	None	Not collected	0.7	mm	0.3	mm	Saudi Arabia	y	None	5	1	42074	6.4	54	m	measured	1	m	Coral Tissue from Pocillopora verrucosa sampled from KAUST House Reefs, Saudi Arabia as sample E4.10.Poc.verr.1.20150311.T of the Global Coral Microbiome Project	None	0	TRUE	Not collected	-75.9085	0	Host-asssociated	Animal	Animal corpus	marine coral reef biome	animal-associated habitat	organic material	host-associated	E4	Pocilloporidae	Pocillopora	Pocillopora verrucosa	verrucosa	Indo-Pacific;Indian;Red Sea;Saudi Arabia;W;KAUST House Reefs;Al Fahal	Cnidaria_Anthozoa_Scleractinia_X_Pocillopora_verrucosa	Competitive	33.9	mya	Saudi Arabia	W	branching_closed	Not collected	Northern	X	10	stony corals	Pocillopora	Pocillopora	Pocillopora verrucosa	Pocillopora verrucosa	verrucosa	verrucosa	E4.10.Poc.verr.1.20150311.T	203993	POC_Pocillopora_verrucosa	None	LC	22.2584	Z4	Z4_tissue	38.9554	None	spawner	2	0	stony corals	36.2895	Indian	Red Sea	Indo-Pacific	148.3	um	1046	n	Not collected	1.8254	1.65656	PAR meter pointed upwards near coral	n	1046	1150	Voolstra Lab, KAUST, Saudi Arabia	FALSE	Saudi Arabia	Not collected	Not collected	Not collected	Not collected	Not collected	39.4	um	10895	1.27661e+08	km^2	Al Fahal	Not collected	Chris Voolstra, Maren Ziegler, Anna Roik, and many others at KAUST	Not collected	coral	Coral Tissue	E4_KAUST_2015	coral reef metagenome	n	Not collected	hermaphrodite	midshelf	KAUST House Reefs	Not collected	Not collected	Not collected	-34.8031	1.84728	mya	None	dead_coral	attached	Not collected	n	yes	Not collected	471232	Cnidaria_Anthozoa_Scleractinia_X	Cnidaria_Anthozoa	Cnidaria_Anthozoa_Scleractinia_Pocilloporidae	Cnidaria_Anthozoa_Scleractinia	Cnidaria_Anthozoa_Hexacorallia	26.1	T	5	GCMP	1	None	Not collected	None	clear	broad	31.7621	zooxanthellate
10895.E4.10.Sty.pist.1.20150309.M	common	common	None	829	n	n	n	n	n	n	None	Coral Mucus	y	0	None	Ryan McMinds, Jesse Zaneveld	Malathy Island_20150309	0.684028	42072.7	colonial	8	Not collected	Not collected	Not collected	Not collected	Not collected	E4.10.Sty.pist.1.20150309	10	8	Not collected	1	None	robust	20150309	None	D2	None	None	Not collected	1.4	mm	0.9	mm	Saudi Arabia	n	None	0	1	42072	8.23	Not collected	Not collected	measured	Not collected	Not collected	Coral Mucus from Stylophora pistillata sampled from Farasan Banks, Saudi Arabia as sample E4.10.Sty.pist.1.20150309.M of the Global Coral Microbiome Project	None	0	TRUE	Not collected	-136.875	0	Host-asssociated	Animal	Animal secretion	marine coral reef biome	animal-associated habitat	organic material	host-associated	E4	Pocilloporidae	Stylophora	Stylophora pistillata	pistillata	Indo-Pacific;Indian;Red Sea;Saudi Arabia;SW;Farasan Banks;Malathy Island	Cnidaria_Anthozoa_Scleractinia_X_Stylophora_pistillata	Weedy	65.5	mya	Saudi Arabia	SW	branching_closed	Not collected	Northern	X	10	stony corals	Stylophora	Stylophora	Stylophora pistillata	Stylophora pistillata	pistillata	pistillata	E4.10.Sty.pist.1.20150309	50429	POC_Stylophora	None	NT	19.7492	A5	A5_mucus	39.9036	None	brooder	0	0	stony corals	37.5961	Indian	Red Sea	Indo-Pacific	Not collected	Not collected	829	n	Not collected	3.13528	1.53794	PAR meter pointed upwards near coral	n	829	2000	Voolstra Lab, KAUST, Saudi Arabia	FALSE	Saudi Arabia	Not collected	Not collected	Not collected	Not collected	Not collected	Not collected	Not collected	10895	9.32176e+07	km^2	Malathy Island	Not collected	Chris Voolstra, Maren Ziegler, Anna Roik, and many others at KAUST	Not collected	coral	Coral Mucus	E4_KAUST_2015	coral reef metagenome	n	Not collected	hermaphrodite	offshore	Farasan Banks	Not collected	1.7031	g cm-3	-35.1673	1.03543	mya	None	rock	attached	Not collected	n	yes	Not collected	471232	Cnidaria_Anthozoa_Scleractinia_X	Cnidaria_Anthozoa	Cnidaria_Anthozoa_Scleractinia_Pocilloporidae	Cnidaria_Anthozoa_Scleractinia	Cnidaria_Anthozoa_Hexacorallia	27.2	M	0	GCMP	0	None	Not collected	None	clear	exposed	27.7376	zooxanthellate
10895.E4.10.Sty.pist.1.20150309.S	common	common	None	828	n	n	n	n	n	n	None	Coral Skeleton	y	0	None	Ryan McMinds, Jesse Zaneveld	Malathy Island_20150309	0.684028	42072.7	colonial	8	Not collected	Not collected	Not collected	Not collected	Not collected	E4.10.Sty.pist.1.20150309	10	8	Not collected	1	None	robust	20150309	None	D2	None	None	Not collected	1.4	mm	0.9	mm	Saudi Arabia	n	None	0	1	42072	8.23	Not collected	Not collected	measured	Not collected	Not collected	Coral Skeleton from Stylophora pistillata sampled from Farasan Banks, Saudi Arabia as sample E4.10.Sty.pist.1.20150309.S of the Global Coral Microbiome Project	None	0	TRUE	Not collected	-136.875	0	Host-asssociated	Animal	Animal corpus	marine coral reef biome	animal-associated habitat	organic material	host-associated	E4	Pocilloporidae	Stylophora	Stylophora pistillata	pistillata	Indo-Pacific;Indian;Red Sea;Saudi Arabia;SW;Farasan Banks;Malathy Island	Cnidaria_Anthozoa_Scleractinia_X_Stylophora_pistillata	Weedy	65.5	mya	Saudi Arabia	SW	branching_closed	Not collected	Northern	X	10	stony corals	Stylophora	Stylophora	Stylophora pistillata	Stylophora pistillata	pistillata	pistillata	E4.10.Sty.pist.1.20150309.S	50429	POC_Stylophora	None	NT	19.7492	A5	A5_skeleton	39.9036	None	brooder	0	0	stony corals	37.5961	Indian	Red Sea	Indo-Pacific	Not collected	Not collected	828	n	Not collected	3.13528	1.53794	PAR meter pointed upwards near coral	n	828	2000	Voolstra Lab, KAUST, Saudi Arabia	FALSE	Saudi Arabia	Not collected	Not collected	Not collected	Not collected	Not collected	Not collected	Not collected	10895	9.32176e+07	km^2	Malathy Island	Not collected	Chris Voolstra, Maren Ziegler, Anna Roik, and many others at KAUST	Not collected	coral	Coral Skeleton	E4_KAUST_2015	coral reef metagenome	n	Not collected	hermaphrodite	offshore	Farasan Banks	Not collected	1.7031	g cm-3	-35.1673	1.03543	mya	None	rock	attached	Not collected	n	yes	Not collected	471232	Cnidaria_Anthozoa_Scleractinia_X	Cnidaria_Anthozoa	Cnidaria_Anthozoa_Scleractinia_Pocilloporidae	Cnidaria_Anthozoa_Scleractinia	Cnidaria_Anthozoa_Hexacorallia	27.2	S	0	GCMP	0	None	Not collected	None	clear	exposed	27.7376	zooxanthellate
10895.E4.10.Sty.pist.1.20150309.T	common	common	None	827	n	n	n	n	n	n	None	Coral Tissue	y	0	None	Ryan McMinds, Jesse Zaneveld	Malathy Island_20150309	0.684028	42072.7	colonial	8	Not collected	Not collected	Not collected	Not collected	Not collected	E4.10.Sty.pist.1.20150309	10	8	Not collected	1	None	robust	20150309	None	D2	None	None	Not collected	1.4	mm	0.9	mm	Saudi Arabia	n	None	0	1	42072	8.23	Not collected	Not collected	measured	Not collected	Not collected	Coral Tissue from Stylophora pistillata sampled from Farasan Banks, Saudi Arabia as sample E4.10.Sty.pist.1.20150309.T of the Global Coral Microbiome Project	None	0	TRUE	Not collected	-136.875	0	Host-asssociated	Animal	Animal corpus	marine coral reef biome	animal-associated habitat	organic material	host-associated	E4	Pocilloporidae	Stylophora	Stylophora pistillata	pistillata	Indo-Pacific;Indian;Red Sea;Saudi Arabia;SW;Farasan Banks;Malathy Island	Cnidaria_Anthozoa_Scleractinia_X_Stylophora_pistillata	Weedy	65.5	mya	Saudi Arabia	SW	branching_closed	Not collected	Northern	X	10	stony corals	Stylophora	Stylophora	Stylophora pistillata	Stylophora pistillata	pistillata	pistillata	E4.10.Sty.pist.1.20150309.T	50429	POC_Stylophora	None	NT	19.7492	A5	A5_tissue	39.9036	None	brooder	0	0	stony corals	37.5961	Indian	Red Sea	Indo-Pacific	Not collected	Not collected	827	n	Not collected	3.13528	1.53794	PAR meter pointed upwards near coral	n	827	2000	Voolstra Lab, KAUST, Saudi Arabia	FALSE	Saudi Arabia	Not collected	Not collected	Not collected	Not collected	Not collected	Not collected	Not collected	10895	9.32176e+07	km^2	Malathy Island	Not collected	Chris Voolstra, Maren Ziegler, Anna Roik, and many others at KAUST	Not collected	coral	Coral Tissue	E4_KAUST_2015	coral reef metagenome	n	Not collected	hermaphrodite	offshore	Farasan Banks	Not collected	1.7031	g cm-3	-35.1673	1.03543	mya	None	rock	attached	Not collected	n	yes	Not collected	471232	Cnidaria_Anthozoa_Scleractinia_X	Cnidaria_Anthozoa	Cnidaria_Anthozoa_Scleractinia_Pocilloporidae	Cnidaria_Anthozoa_Scleractinia	Cnidaria_Anthozoa_Hexacorallia	27.2	T	0	GCMP	0	None	Not collected	None	clear	exposed	27.7376	zooxanthellate
10895.E4.10.Sty.pist.1.20150311.M	common	common	turf__cyanobacteria	950	y	n	n	n	y	y	None	Coral Mucus	y	0	None	Ryan McMinds, Jesse Zaneveld	Al Fahal_20150311	0.496528	42074.5	colonial	12	Not collected	Not collected	Not collected	Not collected	Not collected	E4.10.Sty.pist.1.20150311	20	25	Not collected	1	None	robust	20150311	None	D4	tops_pink_bottoms_D5	None	Not collected	1.4	mm	0.9	mm	Saudi Arabia	y	None	10	1	42074	2.44	Not collected	Not collected	measured	Not collected	Not collected	Coral Mucus from Stylophora pistillata sampled from KAUST House Reefs, Saudi Arabia as sample E4.10.Sty.pist.1.20150311.M of the Global Coral Microbiome Project	None	0	TRUE	Not collected	-136.875	0	Host-asssociated	Animal	Animal secretion	marine coral reef biome	animal-associated habitat	organic material	host-associated	E4	Pocilloporidae	Stylophora	Stylophora pistillata	pistillata	Indo-Pacific;Indian;Red Sea;Saudi Arabia;W;KAUST House Reefs;Al Fahal	Cnidaria_Anthozoa_Scleractinia_X_Stylophora_pistillata	Weedy	65.5	mya	Saudi Arabia	W	branching_closed	Not collected	Northern	X	10	stony corals	Stylophora	Stylophora	Stylophora pistillata	Stylophora pistillata	pistillata	pistillata	E4.10.Sty.pist.1.20150311	50429	POC_Stylophora	None	NT	22.2584	B13	B13_mucus	38.9554	None	brooder	2	0	stony corals	37.5961	Indian	Red Sea	Indo-Pacific	Not collected	Not collected	950	n	Not collected	3.13528	1.53794	PAR meter pointed upwards near coral	n	950	8600	Voolstra Lab, KAUST, Saudi Arabia	FALSE	Saudi Arabia	Not collected	Not collected	Not collected	Not collected	Not collected	Not collected	Not collected	10895	9.32176e+07	km^2	Al Fahal	Not collected	Chris Voolstra, Maren Ziegler, Anna Roik, and many others at KAUST	Not collected	coral	Coral Mucus	E4_KAUST_2015	coral reef metagenome	n	Not collected	hermaphrodite	midshelf	KAUST House Reefs	Not collected	1.7031	g cm-3	-35.1673	1.03543	mya	None	pavement	attached	Not collected	n	yes	Not collected	471232	Cnidaria_Anthozoa_Scleractinia_X	Cnidaria_Anthozoa	Cnidaria_Anthozoa_Scleractinia_Pocilloporidae	Cnidaria_Anthozoa_Scleractinia	Cnidaria_Anthozoa_Hexacorallia	26.7	M	10	GCMP	30	None	Not collected	None	clear	exposed	27.7376	zooxanthellate
10895.E4.10.Sty.pist.1.20150311.S	common	common	turf__cyanobacteria	949	y	n	n	n	y	y	None	Coral Skeleton	y	0	None	Ryan McMinds, Jesse Zaneveld	Al Fahal_20150311	0.496528	42074.5	colonial	12	Not collected	Not collected	Not collected	Not collected	Not collected	E4.10.Sty.pist.1.20150311	20	25	Not collected	1	None	robust	20150311	None	D4	tops_pink_bottoms_D5	None	Not collected	1.4	mm	0.9	mm	Saudi Arabia	y	None	10	1	42074	2.44	Not collected	Not collected	measured	Not collected	Not collected	Coral Skeleton from Stylophora pistillata sampled from KAUST House Reefs, Saudi Arabia as sample E4.10.Sty.pist.1.20150311.S of the Global Coral Microbiome Project	None	0	TRUE	Not collected	-136.875	0	Host-asssociated	Animal	Animal corpus	marine coral reef biome	animal-associated habitat	organic material	host-associated	E4	Pocilloporidae	Stylophora	Stylophora pistillata	pistillata	Indo-Pacific;Indian;Red Sea;Saudi Arabia;W;KAUST House Reefs;Al Fahal	Cnidaria_Anthozoa_Scleractinia_X_Stylophora_pistillata	Weedy	65.5	mya	Saudi Arabia	W	branching_closed	Not collected	Northern	X	10	stony corals	Stylophora	Stylophora	Stylophora pistillata	Stylophora pistillata	pistillata	pistillata	E4.10.Sty.pist.1.20150311.S	50429	POC_Stylophora	None	NT	22.2584	B13	B13_skeleton	38.9554	None	brooder	2	0	stony corals	37.5961	Indian	Red Sea	Indo-Pacific	Not collected	Not collected	949	n	Not collected	3.13528	1.53794	PAR meter pointed upwards near coral	n	949	8600	Voolstra Lab, KAUST, Saudi Arabia	FALSE	Saudi Arabia	Not collected	Not collected	Not collected	Not collected	Not collected	Not collected	Not collected	10895	9.32176e+07	km^2	Al Fahal	Not collected	Chris Voolstra, Maren Ziegler, Anna Roik, and many others at KAUST	Not collected	coral	Coral Skeleton	E4_KAUST_2015	coral reef metagenome	n	Not collected	hermaphrodite	midshelf	KAUST House Reefs	Not collected	1.7031	g cm-3	-35.1673	1.03543	mya	None	pavement	attached	Not collected	n	yes	Not collected	471232	Cnidaria_Anthozoa_Scleractinia_X	Cnidaria_Anthozoa	Cnidaria_Anthozoa_Scleractinia_Pocilloporidae	Cnidaria_Anthozoa_Scleractinia	Cnidaria_Anthozoa_Hexacorallia	26.7	S	10	GCMP	30	None	Not collected	None	clear	exposed	27.7376	zooxanthellate
10895.E4.10.Sty.pist.1.20150311.T	common	common	turf__cyanobacteria	948	y	n	n	n	y	y	None	Coral Tissue	y	0	None	Ryan McMinds, Jesse Zaneveld	Al Fahal_20150311	0.496528	42074.5	colonial	12	Not collected	Not collected	Not collected	Not collected	Not collected	E4.10.Sty.pist.1.20150311	20	25	Not collected	1	None	robust	20150311	None	D4	tops_pink_bottoms_D5	None	Not collected	1.4	mm	0.9	mm	Saudi Arabia	y	None	10	1	42074	2.44	Not collected	Not collected	measured	Not collected	Not collected	Coral Tissue from Stylophora pistillata sampled from KAUST House Reefs, Saudi Arabia as sample E4.10.Sty.pist.1.20150311.T of the Global Coral Microbiome Project	None	0	TRUE	Not collected	-136.875	0	Host-asssociated	Animal	Animal corpus	marine coral reef biome	animal-associated habitat	organic material	host-associated	E4	Pocilloporidae	Stylophora	Stylophora pistillata	pistillata	Indo-Pacific;Indian;Red Sea;Saudi Arabia;W;KAUST House Reefs;Al Fahal	Cnidaria_Anthozoa_Scleractinia_X_Stylophora_pistillata	Weedy	65.5	mya	Saudi Arabia	W	branching_closed	Not collected	Northern	X	10	stony corals	Stylophora	Stylophora	Stylophora pistillata	Stylophora pistillata	pistillata	pistillata	E4.10.Sty.pist.1.20150311.T	50429	POC_Stylophora	None	NT	22.2584	B13	B13_tissue	38.9554	None	brooder	2	0	stony corals	37.5961	Indian	Red Sea	Indo-Pacific	Not collected	Not collected	948	n	Not collected	3.13528	1.53794	PAR meter pointed upwards near coral	n	948	8600	Voolstra Lab, KAUST, Saudi Arabia	FALSE	Saudi Arabia	Not collected	Not collected	Not collected	Not collected	Not collected	Not collected	Not collected	10895	9.32176e+07	km^2	Al Fahal	Not collected	Chris Voolstra, Maren Ziegler, Anna Roik, and many others at KAUST	Not collected	coral	Coral Tissue	E4_KAUST_2015	coral reef metagenome	n	Not collected	hermaphrodite	midshelf	KAUST House Reefs	Not collected	1.7031	g cm-3	-35.1673	1.03543	mya	None	pavement	attached	Not collected	n	yes	Not collected	471232	Cnidaria_Anthozoa_Scleractinia_X	Cnidaria_Anthozoa	Cnidaria_Anthozoa_Scleractinia_Pocilloporidae	Cnidaria_Anthozoa_Scleractinia	Cnidaria_Anthozoa_Hexacorallia	26.7	T	10	GCMP	30	None	Not collected	None	clear	exposed	27.7376	zooxanthellate
10895.E4.11.Cos.moni.1.20150310.M	Not collected	common	turf__articulated_red__red_velvet__cyanobacteria	879	y	y	n	y	y	y	None	Coral Mucus	y	Not collected	None	Ryan McMinds, Jesse Zaneveld	Mar Mar_20150310	0.364583	42073.4	colonial	5	Not collected	Not collected	Not collected	Not collected	Not collected	E4.11.Cos.moni.1.20150310	20	25	Not collected	1	None	robust	20150310	Also contacting a velvet textured, red turf-like algae 005 cm in height	C3	None	None	Not collected	50	mm	Not collected	Not collected	Saudi Arabia	y	None	Not collected	1	42073	6.1	52	m	measured	0	m	Coral Mucus from Coscinaraea monile sampled from Farasan Banks, Saudi Arabia as sample E4.11.Cos.moni.1.20150310.M of the Global Coral Microbiome Project	None	0	TRUE	Not collected	140.202	0	Host-asssociated	Animal	Animal secretion	marine coral reef biome	animal-associated habitat	organic material	host-associated	E4	Coscinaraeidae	Coscinaraea	Coscinaraea monile	monile	Indo-Pacific;Indian;Red Sea;Saudi Arabia;SW;Farasan Banks;Mar Mar	Cnidaria_Anthozoa_Scleractinia_XI_Coscinaraea_monile	Not collected	48.6	mya	Saudi Arabia	SW	massive	Not collected	Northern	XI	11	stony corals	Coscinaraea	Coscinaraea	Coscinaraea monile	Coscinaraea monile	monile	monile	E4.11.Cos.moni.1.20150310	1499104	FUN	Xenia_octocorals	LC	19.8744	B6	B6_mucus	40.08	articulated_red	Not collected	4	1	stony corals	36.3282	Indian	Red Sea	Indo-Pacific	Not collected	Not collected	879	n	Not collected	Not collected	Not collected	PAR meter pointed upwards near coral	n	879	Not collected	Voolstra Lab, KAUST, Saudi Arabia	FALSE	Saudi Arabia	Not collected	Not collected	Not collected	Not collected	Not collected	Not collected	Not collected	10895	5.06686e+07	km^2	Mar Mar	Not collected	Chris Voolstra, Maren Ziegler, Anna Roik, and many others at KAUST	Not collected	coral	Coral Mucus	E4_KAUST_2015	coral reef metagenome	n	Not collected	Not collected	offshore	Farasan Banks	Not collected	Not collected	Not collected	-34.3256	1.22902	mya	None	rock	attached	Not collected	n	Not collected	Not collected	471232	Cnidaria_Anthozoa_Scleractinia_XI	Cnidaria_Anthozoa	Cnidaria_Anthozoa_Scleractinia_Coscinaraeidae	Cnidaria_Anthozoa_Scleractinia	Cnidaria_Anthozoa_Hexacorallia	27.2	M	10	GCMP	None	None	Not collected	None	clear	broad	23.553	zooxanthellate
10895.E4.11.Cos.moni.1.20150310.S	Not collected	common	turf__articulated_red__red_velvet__cyanobacteria	878	y	y	n	y	y	y	None	Coral Skeleton	y	Not collected	None	Ryan McMinds, Jesse Zaneveld	Mar Mar_20150310	0.364583	42073.4	colonial	5	Not collected	Not collected	Not collected	Not collected	Not collected	E4.11.Cos.moni.1.20150310	20	25	Not collected	1	None	robust	20150310	Also contacting a velvet textured, red turf-like algae 005 cm in height	C3	None	None	Not collected	50	mm	Not collected	Not collected	Saudi Arabia	y	None	Not collected	1	42073	6.1	52	m	measured	0	m	Coral Skeleton from Coscinaraea monile sampled from Farasan Banks, Saudi Arabia as sample E4.11.Cos.moni.1.20150310.S of the Global Coral Microbiome Project	None	0	TRUE	Not collected	140.202	0	Host-asssociated	Animal	Animal corpus	marine coral reef biome	animal-associated habitat	organic material	host-associated	E4	Coscinaraeidae	Coscinaraea	Coscinaraea monile	monile	Indo-Pacific;Indian;Red Sea;Saudi Arabia;SW;Farasan Banks;Mar Mar	Cnidaria_Anthozoa_Scleractinia_XI_Coscinaraea_monile	Not collected	48.6	mya	Saudi Arabia	SW	massive	Not collected	Northern	XI	11	stony corals	Coscinaraea	Coscinaraea	Coscinaraea monile	Coscinaraea monile	monile	monile	E4.11.Cos.moni.1.20150310.S	1499104	FUN	Xenia_octocorals	LC	19.8744	B6	B6_skeleton	40.08	articulated_red	Not collected	4	1	stony corals	36.3282	Indian	Red Sea	Indo-Pacific	Not collected	Not collected	878	n	Not collected	Not collected	Not collected	PAR meter pointed upwards near coral	n	878	Not collected	Voolstra Lab, KAUST, Saudi Arabia	FALSE	Saudi Arabia	Not collected	Not collected	Not collected	Not collected	Not collected	Not collected	Not collected	10895	5.06686e+07	km^2	Mar Mar	Not collected	Chris Voolstra, Maren Ziegler, Anna Roik, and many others at KAUST	Not collected	coral	Coral Skeleton	E4_KAUST_2015	coral reef metagenome	n	Not collected	Not collected	offshore	Farasan Banks	Not collected	Not collected	Not collected	-34.3256	1.22902	mya	None	rock	attached	Not collected	n	Not collected	Not collected	471232	Cnidaria_Anthozoa_Scleractinia_XI	Cnidaria_Anthozoa	Cnidaria_Anthozoa_Scleractinia_Coscinaraeidae	Cnidaria_Anthozoa_Scleractinia	Cnidaria_Anthozoa_Hexacorallia	27.2	S	10	GCMP	None	None	Not collected	None	clear	broad	23.553	zooxanthellate
10895.E4.11.Cos.moni.1.20150310.T	Not collected	common	turf__articulated_red__red_velvet__cyanobacteria	877	y	y	n	y	y	y	None	Coral Tissue	y	Not collected	None	Ryan McMinds, Jesse Zaneveld	Mar Mar_20150310	0.364583	42073.4	colonial	5	Not collected	Not collected	Not collected	Not collected	Not collected	E4.11.Cos.moni.1.20150310	20	25	Not collected	1	None	robust	20150310	Also contacting a velvet textured, red turf-like algae 005 cm in height	C3	None	None	Not collected	50	mm	Not collected	Not collected	Saudi Arabia	y	None	Not collected	1	42073	6.1	52	m	measured	0	m	Coral Tissue from Coscinaraea monile sampled from Farasan Banks, Saudi Arabia as sample E4.11.Cos.moni.1.20150310.T of the Global Coral Microbiome Project	None	0	TRUE	Not collected	140.202	0	Host-asssociated	Animal	Animal corpus	marine coral reef biome	animal-associated habitat	organic material	host-associated	E4	Coscinaraeidae	Coscinaraea	Coscinaraea monile	monile	Indo-Pacific;Indian;Red Sea;Saudi Arabia;SW;Farasan Banks;Mar Mar	Cnidaria_Anthozoa_Scleractinia_XI_Coscinaraea_monile	Not collected	48.6	mya	Saudi Arabia	SW	massive	Not collected	Northern	XI	11	stony corals	Coscinaraea	Coscinaraea	Coscinaraea monile	Coscinaraea monile	monile	monile	E4.11.Cos.moni.1.20150310.T	1499104	FUN	Xenia_octocorals	LC	19.8744	B6	B6_tissue	40.08	articulated_red	Not collected	4	1	stony corals	36.3282	Indian	Red Sea	Indo-Pacific	Not collected	Not collected	877	n	Not collected	Not collected	Not collected	PAR meter pointed upwards near coral	n	877	Not collected	Voolstra Lab, KAUST, Saudi Arabia	FALSE	Saudi Arabia	Not collected	Not collected	Not collected	Not collected	Not collected	Not collected	Not collected	10895	5.06686e+07	km^2	Mar Mar	Not collected	Chris Voolstra, Maren Ziegler, Anna Roik, and many others at KAUST	Not collected	coral	Coral Tissue	E4_KAUST_2015	coral reef metagenome	n	Not collected	Not collected	offshore	Farasan Banks	Not collected	Not collected	Not collected	-34.3256	1.22902	mya	None	rock	attached	Not collected	n	Not collected	Not collected	471232	Cnidaria_Anthozoa_Scleractinia_XI	Cnidaria_Anthozoa	Cnidaria_Anthozoa_Scleractinia_Coscinaraeidae	Cnidaria_Anthozoa_Scleractinia	Cnidaria_Anthozoa_Hexacorallia	27.2	T	10	GCMP	None	None	Not collected	None	clear	broad	23.553	zooxanthellate
10895.E4.11.Cos.moni.1.20150311.M	Not collected	common	turf__cyanobacteria__red_velvet__articulated_green	897	y	y	n	y	n	y	None	Coral Mucus	y	1	None	Ryan McMinds, Jesse Zaneveld	Al Fahal_20150311	0.388889	42074.4	colonial	2	Not collected	Not collected	Not collected	Not collected	Not collected	E4.11.Cos.moni.1.20150311	9	7	Not collected	1	None	robust	20150311	Contacted an articular green macroalgae with long cylindrical finger-like projections not halimeda	C4	None	None	Not collected	50	mm	Not collected	Not collected	Saudi Arabia	y	None	1	1	42074	8.53	52	m	measured	0	m	Coral Mucus from Coscinaraea monile sampled from KAUST House Reefs, Saudi Arabia as sample E4.9.Cos.moni.1.20150311.M of the Global Coral Microbiome Project	None	0	TRUE	Not collected	140.202	0	Host-asssociated	Animal	Animal secretion	marine coral reef biome	animal-associated habitat	organic material	host-associated	E4	Coscinaraeidae	Coscinaraea	Coscinaraea monile	monile	Indo-Pacific;Indian;Red Sea;Saudi Arabia;W;KAUST House Reefs;Al Fahal	Cnidaria_Anthozoa_Scleractinia_XI_Coscinaraea_monile	Not collected	48.6	mya	Saudi Arabia	W	massive	Not collected	Northern	XI	11	stony corals	Coscinaraea	Coscinaraea	Coscinaraea monile	Coscinaraea monile	monile	monile	E4.11.Cos.moni.1.20150311	1499104	FUN	None	LC	22.2584	Z3	Z3_mucus	38.9554	articulated_green	Not collected	4	1	stony corals	36.3282	Indian	Red Sea	Indo-Pacific	Not collected	Not collected	897	n	Not collected	Not collected	Not collected	PAR meter pointed upwards near coral	n	897	900	Voolstra Lab, KAUST, Saudi Arabia	FALSE	Saudi Arabia	Not collected	Not collected	Not collected	Not collected	Not collected	Not collected	Not collected	10895	5.06686e+07	km^2	Al Fahal	Not collected	Chris Voolstra, Maren Ziegler, Anna Roik, and many others at KAUST	Not collected	coral	Coral Mucus	E4_KAUST_2015	coral reef metagenome	n	Not collected	Not collected	midshelf	KAUST House Reefs	Not collected	Not collected	Not collected	-34.3256	1.22902	mya	None	rock_sediment	attached	Not collected	n	Not collected	Not collected	471232	Cnidaria_Anthozoa_Scleractinia_XI	Cnidaria_Anthozoa	Cnidaria_Anthozoa_Scleractinia_Coscinaraeidae	Cnidaria_Anthozoa_Scleractinia	Cnidaria_Anthozoa_Hexacorallia	26.1	M	0	GCMP	5	None	Not collected	None	clear	broad	23.553	zooxanthellate
10895.E4.11.Cos.moni.1.20150311.S	Not collected	common	turf__cyanobacteria__red_velvet__articulated_green	896	y	y	n	y	n	y	None	Coral Skeleton	y	1	None	Ryan McMinds, Jesse Zaneveld	Al Fahal_20150311	0.388889	42074.4	colonial	2	Not collected	Not collected	Not collected	Not collected	Not collected	E4.11.Cos.moni.1.20150311	9	7	Not collected	1	None	robust	20150311	Contacted an articular green macroalgae with long cylindrical finger-like projections not halimeda	C4	None	None	Not collected	50	mm	Not collected	Not collected	Saudi Arabia	y	None	1	1	42074	8.53	52	m	measured	0	m	Coral Skeleton from Coscinaraea monile sampled from KAUST House Reefs, Saudi Arabia as sample E4.9.Cos.moni.1.20150311.S of the Global Coral Microbiome Project	None	0	TRUE	Not collected	140.202	0	Host-asssociated	Animal	Animal corpus	marine coral reef biome	animal-associated habitat	organic material	host-associated	E4	Coscinaraeidae	Coscinaraea	Coscinaraea monile	monile	Indo-Pacific;Indian;Red Sea;Saudi Arabia;W;KAUST House Reefs;Al Fahal	Cnidaria_Anthozoa_Scleractinia_XI_Coscinaraea_monile	Not collected	48.6	mya	Saudi Arabia	W	massive	Not collected	Northern	XI	11	stony corals	Coscinaraea	Coscinaraea	Coscinaraea monile	Coscinaraea monile	monile	monile	E4.11.Cos.moni.1.20150311.S	1499104	FUN	None	LC	22.2584	Z3	Z3_skeleton	38.9554	articulated_green	Not collected	4	1	stony corals	36.3282	Indian	Red Sea	Indo-Pacific	Not collected	Not collected	896	n	Not collected	Not collected	Not collected	PAR meter pointed upwards near coral	n	896	900	Voolstra Lab, KAUST, Saudi Arabia	FALSE	Saudi Arabia	Not collected	Not collected	Not collected	Not collected	Not collected	Not collected	Not collected	10895	5.06686e+07	km^2	Al Fahal	Not collected	Chris Voolstra, Maren Ziegler, Anna Roik, and many others at KAUST	Not collected	coral	Coral Skeleton	E4_KAUST_2015	coral reef metagenome	n	Not collected	Not collected	midshelf	KAUST House Reefs	Not collected	Not collected	Not collected	-34.3256	1.22902	mya	None	rock_sediment	attached	Not collected	n	Not collected	Not collected	471232	Cnidaria_Anthozoa_Scleractinia_XI	Cnidaria_Anthozoa	Cnidaria_Anthozoa_Scleractinia_Coscinaraeidae	Cnidaria_Anthozoa_Scleractinia	Cnidaria_Anthozoa_Hexacorallia	26.1	S	0	GCMP	5	None	Not collected	None	clear	broad	23.553	zooxanthellate
10895.E4.11.Cos.moni.1.20150311.T	Not collected	common	turf__cyanobacteria__red_velvet__articulated_green	895	y	y	n	y	n	y	None	Coral Tissue	y	1	None	Ryan McMinds, Jesse Zaneveld	Al Fahal_20150311	0.388889	42074.4	colonial	2	Not collected	Not collected	Not collected	Not collected	Not collected	E4.11.Cos.moni.1.20150311	9	7	Not collected	1	None	robust	20150311	Contacted an articular green macroalgae with long cylindrical finger-like projections not halimeda	C4	None	None	Not collected	50	mm	Not collected	Not collected	Saudi Arabia	y	None	1	1	42074	8.53	52	m	measured	0	m	Coral Tissue from Coscinaraea monile sampled from KAUST House Reefs, Saudi Arabia as sample E4.9.Cos.moni.1.20150311.T of the Global Coral Microbiome Project	None	0	TRUE	Not collected	140.202	0	Host-asssociated	Animal	Animal corpus	marine coral reef biome	animal-associated habitat	organic material	host-associated	E4	Coscinaraeidae	Coscinaraea	Coscinaraea monile	monile	Indo-Pacific;Indian;Red Sea;Saudi Arabia;W;KAUST House Reefs;Al Fahal	Cnidaria_Anthozoa_Scleractinia_XI_Coscinaraea_monile	Not collected	48.6	mya	Saudi Arabia	W	massive	Not collected	Northern	XI	11	stony corals	Coscinaraea	Coscinaraea	Coscinaraea monile	Coscinaraea monile	monile	monile	E4.11.Cos.moni.1.20150311.T	1499104	FUN	None	LC	22.2584	Z3	Z3_tissue	38.9554	articulated_green	Not collected	4	1	stony corals	36.3282	Indian	Red Sea	Indo-Pacific	Not collected	Not collected	895	n	Not collected	Not collected	Not collected	PAR meter pointed upwards near coral	n	895	900	Voolstra Lab, KAUST, Saudi Arabia	FALSE	Saudi Arabia	Not collected	Not collected	Not collected	Not collected	Not collected	Not collected	Not collected	10895	5.06686e+07	km^2	Al Fahal	Not collected	Chris Voolstra, Maren Ziegler, Anna Roik, and many others at KAUST	Not collected	coral	Coral Tissue	E4_KAUST_2015	coral reef metagenome	n	Not collected	Not collected	midshelf	KAUST House Reefs	Not collected	Not collected	Not collected	-34.3256	1.22902	mya	None	rock_sediment	attached	Not collected	n	Not collected	Not collected	471232	Cnidaria_Anthozoa_Scleractinia_XI	Cnidaria_Anthozoa	Cnidaria_Anthozoa_Scleractinia_Coscinaraeidae	Cnidaria_Anthozoa_Scleractinia	Cnidaria_Anthozoa_Hexacorallia	26.1	T	0	GCMP	5	None	Not collected	None	clear	broad	23.553	zooxanthellate
10895.E4.11.Cos.moni.2.20150311.M	Not collected	common	None	931	n	y	n	n	n	n	None	Coral Mucus	y	5	None	Ryan McMinds, Jesse Zaneveld	Al Fahal_20150311	0.563889	42074.6	colonial	3	Not collected	Not collected	Not collected	Not collected	Not collected	E4.11.Cos.moni.2.20150311	25	25	Not collected	1	None	robust	20150311	None	C5	None	None	Not collected	50	mm	Not collected	Not collected	Saudi Arabia	n	None	5	2	42074	7.32	52	m	measured	0	m	Coral Mucus from Coscinaraea monile sampled from KAUST House Reefs, Saudi Arabia as sample E4.11.Cos.moni.1.20150311.M of the Global Coral Microbiome Project	None	0	TRUE	Not collected	140.202	0	Host-asssociated	Animal	Animal secretion	marine coral reef biome	animal-associated habitat	organic material	host-associated	E4	Coscinaraeidae	Coscinaraea	Coscinaraea monile	monile	Indo-Pacific;Indian;Red Sea;Saudi Arabia;W;KAUST House Reefs;Al Fahal	Cnidaria_Anthozoa_Scleractinia_XI_Coscinaraea_monile	Not collected	48.6	mya	Saudi Arabia	W	massive	Not collected	Northern	XI	11	stony corals	Coscinaraea	Coscinaraea	Coscinaraea monile	Coscinaraea monile	monile	monile	E4.11.Cos.moni.2.20150311	1499104	FUN	Xenia_octocorals	LC	22.2584	Z10	Z10_mucus	38.9554	None	Not collected	0	0	stony corals	36.3282	Indian	Red Sea	Indo-Pacific	Not collected	Not collected	931	n	Not collected	Not collected	Not collected	PAR meter pointed upwards near coral	n	931	1750	Voolstra Lab, KAUST, Saudi Arabia	FALSE	Saudi Arabia	Not collected	Not collected	Not collected	Not collected	Not collected	Not collected	Not collected	10895	5.06686e+07	km^2	Al Fahal	Not collected	Chris Voolstra, Maren Ziegler, Anna Roik, and many others at KAUST	Not collected	coral	Coral Mucus	E4_KAUST_2015	coral reef metagenome	n	Not collected	Not collected	midshelf	KAUST House Reefs	Not collected	Not collected	Not collected	-34.3256	1.22902	mya	None	rock	attached	Not collected	n	Not collected	Not collected	471232	Cnidaria_Anthozoa_Scleractinia_XI	Cnidaria_Anthozoa	Cnidaria_Anthozoa_Scleractinia_Coscinaraeidae	Cnidaria_Anthozoa_Scleractinia	Cnidaria_Anthozoa_Hexacorallia	26.1	M	0	GCMP	0	None	Not collected	None	clear	broad	23.553	zooxanthellate
10895.E4.11.Cos.moni.2.20150311.S	Not collected	common	None	930	n	y	n	n	n	n	None	Coral Skeleton	y	5	None	Ryan McMinds, Jesse Zaneveld	Al Fahal_20150311	0.563889	42074.6	colonial	3	Not collected	Not collected	Not collected	Not collected	Not collected	E4.11.Cos.moni.2.20150311	25	25	Not collected	1	None	robust	20150311	None	C5	None	None	Not collected	50	mm	Not collected	Not collected	Saudi Arabia	n	None	5	2	42074	7.32	52	m	measured	0	m	Coral Skeleton from Coscinaraea monile sampled from KAUST House Reefs, Saudi Arabia as sample E4.11.Cos.moni.1.20150311.S of the Global Coral Microbiome Project	None	0	TRUE	Not collected	140.202	0	Host-asssociated	Animal	Animal corpus	marine coral reef biome	animal-associated habitat	organic material	host-associated	E4	Coscinaraeidae	Coscinaraea	Coscinaraea monile	monile	Indo-Pacific;Indian;Red Sea;Saudi Arabia;W;KAUST House Reefs;Al Fahal	Cnidaria_Anthozoa_Scleractinia_XI_Coscinaraea_monile	Not collected	48.6	mya	Saudi Arabia	W	massive	Not collected	Northern	XI	11	stony corals	Coscinaraea	Coscinaraea	Coscinaraea monile	Coscinaraea monile	monile	monile	E4.11.Cos.moni.2.20150311.S	1499104	FUN	Xenia_octocorals	LC	22.2584	Z10	Z10_skeleton	38.9554	None	Not collected	0	0	stony corals	36.3282	Indian	Red Sea	Indo-Pacific	Not collected	Not collected	930	n	Not collected	Not collected	Not collected	PAR meter pointed upwards near coral	n	930	1750	Voolstra Lab, KAUST, Saudi Arabia	FALSE	Saudi Arabia	Not collected	Not collected	Not collected	Not collected	Not collected	Not collected	Not collected	10895	5.06686e+07	km^2	Al Fahal	Not collected	Chris Voolstra, Maren Ziegler, Anna Roik, and many others at KAUST	Not collected	coral	Coral Skeleton	E4_KAUST_2015	coral reef metagenome	n	Not collected	Not collected	midshelf	KAUST House Reefs	Not collected	Not collected	Not collected	-34.3256	1.22902	mya	None	rock	attached	Not collected	n	Not collected	Not collected	471232	Cnidaria_Anthozoa_Scleractinia_XI	Cnidaria_Anthozoa	Cnidaria_Anthozoa_Scleractinia_Coscinaraeidae	Cnidaria_Anthozoa_Scleractinia	Cnidaria_Anthozoa_Hexacorallia	26.1	S	0	GCMP	0	None	Not collected	None	clear	broad	23.553	zooxanthellate
10895.E4.11.Cos.moni.2.20150311.T	Not collected	common	None	929	n	y	n	n	n	n	None	Coral Tissue	y	5	None	Ryan McMinds, Jesse Zaneveld	Al Fahal_20150311	0.563889	42074.6	colonial	3	Not collected	Not collected	Not collected	Not collected	Not collected	E4.11.Cos.moni.2.20150311	25	25	Not collected	1	None	robust	20150311	None	C5	None	None	Not collected	50	mm	Not collected	Not collected	Saudi Arabia	n	None	5	2	42074	7.32	52	m	measured	0	m	Coral Tissue from Coscinaraea monile sampled from KAUST House Reefs, Saudi Arabia as sample E4.11.Cos.moni.1.20150311.T of the Global Coral Microbiome Project	None	0	TRUE	Not collected	140.202	0	Host-asssociated	Animal	Animal corpus	marine coral reef biome	animal-associated habitat	organic material	host-associated	E4	Coscinaraeidae	Coscinaraea	Coscinaraea monile	monile	Indo-Pacific;Indian;Red Sea;Saudi Arabia;W;KAUST House Reefs;Al Fahal	Cnidaria_Anthozoa_Scleractinia_XI_Coscinaraea_monile	Not collected	48.6	mya	Saudi Arabia	W	massive	Not collected	Northern	XI	11	stony corals	Coscinaraea	Coscinaraea	Coscinaraea monile	Coscinaraea monile	monile	monile	E4.11.Cos.moni.2.20150311.T	1499104	FUN	Xenia_octocorals	LC	22.2584	Z10	Z10_tissue	38.9554	None	Not collected	0	0	stony corals	36.3282	Indian	Red Sea	Indo-Pacific	Not collected	Not collected	929	n	Not collected	Not collected	Not collected	PAR meter pointed upwards near coral	n	929	1750	Voolstra Lab, KAUST, Saudi Arabia	FALSE	Saudi Arabia	Not collected	Not collected	Not collected	Not collected	Not collected	Not collected	Not collected	10895	5.06686e+07	km^2	Al Fahal	Not collected	Chris Voolstra, Maren Ziegler, Anna Roik, and many others at KAUST	Not collected	coral	Coral Tissue	E4_KAUST_2015	coral reef metagenome	n	Not collected	Not collected	midshelf	KAUST House Reefs	Not collected	Not collected	Not collected	-34.3256	1.22902	mya	None	rock	attached	Not collected	n	Not collected	Not collected	471232	Cnidaria_Anthozoa_Scleractinia_XI	Cnidaria_Anthozoa	Cnidaria_Anthozoa_Scleractinia_Coscinaraeidae	Cnidaria_Anthozoa_Scleractinia	Cnidaria_Anthozoa_Hexacorallia	26.1	T	0	GCMP	0	None	Not collected	None	clear	broad	23.553	zooxanthellate
10895.E4.11.Cte.echi.1.20150325.M	common	common	turf__cyanobacteria	978	y	y	n	n	n	y	None	Coral Mucus	y	10	None	Ryan McMinds, Jesse Zaneveld	Al Fahal_20150325	0.472222	42088.5	solitary	1	Not collected	Not collected	Not collected	Not collected	Not collected	E4.11.Cte.echi.1.20150325	8	3	Not collected	1	None	robust	20150325	None	E5	B5	None	Not collected	284	mm	Not collected	Not collected	Saudi Arabia	y	None	30	1	42088	15.24	20	m	measured	1	m	Coral Mucus from Ctenactis echinata sampled from KAUST House Reefs, Saudi Arabia as sample E4.11.Cte.echi.1.20150325.M of the Global Coral Microbiome Project	None	0	TRUE	Not collected	-163.732	0	Host-asssociated	Animal	Animal secretion	marine coral reef biome	animal-associated habitat	organic material	host-associated	E4	Fungiidae	Ctenactis	Ctenactis echinata	echinata	Indo-Pacific;Indian;Red Sea;Saudi Arabia;W;KAUST House Reefs;Al Fahal	Cnidaria_Anthozoa_Scleractinia_XI_Ctenactis_echinata	Not collected	0.01	mya	Saudi Arabia	W	massive	Not collected	Northern	XI	11	stony corals	Ctenactis	Ctenactis	Ctenactis echinata	Ctenactis echinata	echinata	echinata	E4.11.Cte.echi.1.20150325	486192	FUN_Ctenactis_echinata	coralliomorph__Xenia_octocorals	LC	22.2584	Herpolitha	Herpolitha_mucus	38.9554	None	spawner	2	0	stony corals	37.151	Indian	Red Sea	Indo-Pacific	Not collected	Not collected	978	n	Not collected	0	0	PAR meter pointed upwards near coral	n	978	Not collected	Voolstra Lab, KAUST, Saudi Arabia	FALSE	Saudi Arabia	Not collected	Not collected	Not collected	266	um	Not collected	Not collected	10895	6.0386e+07	km^2	Al Fahal	Not collected	Chris Voolstra, Maren Ziegler, Anna Roik, and many others at KAUST	Not collected	coral	Coral Mucus	E4_KAUST_2015	coral reef metagenome	n	Not collected	gonochore	midshelf	KAUST House Reefs	Not collected	Not collected	Not collected	-30.1077	2.92181	mya	None	rubble	unattached	Not collected	n	Not collected	Not collected	471232	Cnidaria_Anthozoa_Scleractinia_XI	Cnidaria_Anthozoa	Cnidaria_Anthozoa_Scleractinia_Fungiidae	Cnidaria_Anthozoa_Scleractinia	Cnidaria_Anthozoa_Hexacorallia	26.1	M	0	GCMP	60	None	Not collected	None	clear	protected	31.6074	zooxanthellate
10895.E4.11.Cte.echi.1.20150325.S	common	common	turf__cyanobacteria	982	y	y	n	n	n	y	None	Coral Skeleton	y	10	None	Ryan McMinds, Jesse Zaneveld	Al Fahal_20150325	0.472222	42088.5	solitary	1	Not collected	Not collected	Not collected	Not collected	Not collected	E4.11.Cte.echi.1.20150325	8	3	Not collected	1	None	robust	20150325	None	E5	B5	None	Not collected	284	mm	Not collected	Not collected	Saudi Arabia	y	None	30	1	42088	15.24	20	m	measured	1	m	Coral Skeleton from Ctenactis echinata sampled from KAUST House Reefs, Saudi Arabia as sample E4.11.Cte.echi.1.20150325.S of the Global Coral Microbiome Project	None	0	TRUE	Not collected	-163.732	0	Host-asssociated	Animal	Animal corpus	marine coral reef biome	animal-associated habitat	organic material	host-associated	E4	Fungiidae	Ctenactis	Ctenactis echinata	echinata	Indo-Pacific;Indian;Red Sea;Saudi Arabia;W;KAUST House Reefs;Al Fahal	Cnidaria_Anthozoa_Scleractinia_XI_Ctenactis_echinata	Not collected	0.01	mya	Saudi Arabia	W	massive	Not collected	Northern	XI	11	stony corals	Ctenactis	Ctenactis	Ctenactis echinata	Ctenactis echinata	echinata	echinata	E4.11.Cte.echi.1.20150325.S	486192	FUN_Ctenactis_echinata	coralliomorph__Xenia_octocorals	LC	22.2584	Herpolitha	Herpolitha_skeleton	38.9554	None	spawner	2	0	stony corals	37.151	Indian	Red Sea	Indo-Pacific	Not collected	Not collected	982	n	Not collected	0	0	PAR meter pointed upwards near coral	n	982	Not collected	Voolstra Lab, KAUST, Saudi Arabia	FALSE	Saudi Arabia	Not collected	Not collected	Not collected	266	um	Not collected	Not collected	10895	6.0386e+07	km^2	Al Fahal	Not collected	Chris Voolstra, Maren Ziegler, Anna Roik, and many others at KAUST	Not collected	coral	Coral Skeleton	E4_KAUST_2015	coral reef metagenome	n	Not collected	gonochore	midshelf	KAUST House Reefs	Not collected	Not collected	Not collected	-30.1077	2.92181	mya	None	rubble	unattached	Not collected	n	Not collected	Not collected	471232	Cnidaria_Anthozoa_Scleractinia_XI	Cnidaria_Anthozoa	Cnidaria_Anthozoa_Scleractinia_Fungiidae	Cnidaria_Anthozoa_Scleractinia	Cnidaria_Anthozoa_Hexacorallia	26.1	S	0	GCMP	60	None	Not collected	None	clear	protected	31.6074	zooxanthellate
10895.E4.11.Cte.echi.1.20150325.T	common	common	turf__cyanobacteria	971	y	y	n	n	n	y	None	Coral Tissue	y	10	None	Ryan McMinds, Jesse Zaneveld	Al Fahal_20150325	0.472222	42088.5	solitary	1	Not collected	Not collected	Not collected	Not collected	Not collected	E4.11.Cte.echi.1.20150325	8	3	Not collected	1	None	robust	20150325	None	E5	B5	None	Not collected	284	mm	Not collected	Not collected	Saudi Arabia	y	None	30	1	42088	15.24	20	m	measured	1	m	Coral Tissue from Ctenactis echinata sampled from KAUST House Reefs, Saudi Arabia as sample E4.11.Cte.echi.1.20150325.T of the Global Coral Microbiome Project	None	0	TRUE	Not collected	-163.732	0	Host-asssociated	Animal	Animal corpus	marine coral reef biome	animal-associated habitat	organic material	host-associated	E4	Fungiidae	Ctenactis	Ctenactis echinata	echinata	Indo-Pacific;Indian;Red Sea;Saudi Arabia;W;KAUST House Reefs;Al Fahal	Cnidaria_Anthozoa_Scleractinia_XI_Ctenactis_echinata	Not collected	0.01	mya	Saudi Arabia	W	massive	Not collected	Northern	XI	11	stony corals	Ctenactis	Ctenactis	Ctenactis echinata	Ctenactis echinata	echinata	echinata	E4.11.Cte.echi.1.20150325.T	486192	FUN_Ctenactis_echinata	coralliomorph__Xenia_octocorals	LC	22.2584	Herpolitha	Herpolitha_tissue	38.9554	None	spawner	2	0	stony corals	37.151	Indian	Red Sea	Indo-Pacific	Not collected	Not collected	971	n	Not collected	0	0	PAR meter pointed upwards near coral	n	971	Not collected	Voolstra Lab, KAUST, Saudi Arabia	FALSE	Saudi Arabia	Not collected	Not collected	Not collected	266	um	Not collected	Not collected	10895	6.0386e+07	km^2	Al Fahal	Not collected	Chris Voolstra, Maren Ziegler, Anna Roik, and many others at KAUST	Not collected	coral	Coral Tissue	E4_KAUST_2015	coral reef metagenome	n	Not collected	gonochore	midshelf	KAUST House Reefs	Not collected	Not collected	Not collected	-30.1077	2.92181	mya	None	rubble	unattached	Not collected	n	Not collected	Not collected	471232	Cnidaria_Anthozoa_Scleractinia_XI	Cnidaria_Anthozoa	Cnidaria_Anthozoa_Scleractinia_Fungiidae	Cnidaria_Anthozoa_Scleractinia	Cnidaria_Anthozoa_Hexacorallia	26.1	T	0	GCMP	60	None	Not collected	None	clear	protected	31.6074	zooxanthellate
10895.E4.11.Fun.coro.1.20150309.M	uncommon	common	None	858	n	n	n	n	n	n	None	Coral Mucus	y	0	None	Ryan McMinds, Jesse Zaneveld	Long_20150309	0.543056	42072.5	solitary	3	24	Not collected	cm	Not collected	Not collected	E4.11.Fun.coro.1.20150309	5	5	mushroom coral	1	None	robust	20150309	None	D3	None	None	Not collected	111	mm	Not collected	Not collected	Saudi Arabia	n	None	0	1	42072	5.79	27	m	measured	1	m	Coral Mucus from Fungia corona sampled from Farasan Banks, Saudi Arabia as sample E4.11.Fun.coro.1.20150309.M of the Global Coral Microbiome Project	None	0	TRUE	Not collected	-133.958	0	Host-asssociated	Animal	Animal secretion	marine coral reef biome	animal-associated habitat	organic material	host-associated	E4	Fungiidae	Danafungia	Danafungia scruposa	scruposa	Indo-Pacific;Indian;Red Sea;Saudi Arabia;SW;Farasan Banks;Long	Cnidaria_Anthozoa_Scleractinia_XI_Fungia_corona	Not collected	Not collected	Not collected	Saudi Arabia	SW	massive	Not collected	Northern	XI	11	stony corals	Danafungia	Danafungia	Danafungia scruposa	Danafungia scruposa	scruposa	scruposa	E4.11.Fun.coro.1.20150309	486203	FUN_Danafungia_scruposa	Xenia_octocorals	LC	19.8903	A13 .Fungia.	A13 .Fungia._mucus	39.9606	None	spawner	0	0	stony corals	30.9542	Indian	Red Sea	Indo-Pacific	Not collected	Not collected	858	n	Not collected	0.0784314	0.0784314	PAR meter pointed upwards near coral	n	858	3400	Voolstra Lab, KAUST, Saudi Arabia	FALSE	Saudi Arabia	Not collected	Not collected	Not collected	Not collected	Not collected	Not collected	Not collected	10895	7.22002e+07	km^2	Long	Not collected	Chris Voolstra, Maren Ziegler, Anna Roik, and many others at KAUST	Not collected	coral	Coral Mucus	E4_KAUST_2015	coral reef metagenome	n	Not collected	gonochore	offshore	Farasan Banks	Not collected	Not collected	Not collected	-32.5314	1.90942	mya	None	rubble	unattached	Not collected	n	no	Fungia corona	471232	Cnidaria_Anthozoa_Scleractinia_XI	Cnidaria_Anthozoa	Cnidaria_Anthozoa_Scleractinia_Fungiidae	Cnidaria_Anthozoa_Scleractinia	Cnidaria_Anthozoa_Hexacorallia	27.2	M	0	GCMP	0	None	Not collected	None	clear	protected	31.3859	zooxanthellate
10895.E4.11.Fun.coro.1.20150309.S	uncommon	common	None	857	n	n	n	n	n	n	None	Coral Skeleton	y	0	None	Ryan McMinds, Jesse Zaneveld	Long_20150309	0.543056	42072.5	solitary	3	24	Not collected	cm	Not collected	Not collected	E4.11.Fun.coro.1.20150309	5	5	mushroom coral	1	None	robust	20150309	None	D3	None	None	Not collected	111	mm	Not collected	Not collected	Saudi Arabia	n	None	0	1	42072	5.79	27	m	measured	1	m	Coral Skeleton from Fungia corona sampled from Farasan Banks, Saudi Arabia as sample E4.11.Fun.coro.1.20150309.S of the Global Coral Microbiome Project	None	0	TRUE	Not collected	-133.958	0	Host-asssociated	Animal	Animal corpus	marine coral reef biome	animal-associated habitat	organic material	host-associated	E4	Fungiidae	Danafungia	Danafungia scruposa	scruposa	Indo-Pacific;Indian;Red Sea;Saudi Arabia;SW;Farasan Banks;Long	Cnidaria_Anthozoa_Scleractinia_XI_Fungia_corona	Not collected	Not collected	Not collected	Saudi Arabia	SW	massive	Not collected	Northern	XI	11	stony corals	Danafungia	Danafungia	Danafungia scruposa	Danafungia scruposa	scruposa	scruposa	E4.11.Fun.coro.1.20150309.S	486203	FUN_Danafungia_scruposa	Xenia_octocorals	LC	19.8903	A13 .Fungia.	A13 .Fungia._skeleton	39.9606	None	spawner	0	0	stony corals	30.9542	Indian	Red Sea	Indo-Pacific	Not collected	Not collected	857	n	Not collected	0.0784314	0.0784314	PAR meter pointed upwards near coral	n	857	3400	Voolstra Lab, KAUST, Saudi Arabia	FALSE	Saudi Arabia	Not collected	Not collected	Not collected	Not collected	Not collected	Not collected	Not collected	10895	7.22002e+07	km^2	Long	Not collected	Chris Voolstra, Maren Ziegler, Anna Roik, and many others at KAUST	Not collected	coral	Coral Skeleton	E4_KAUST_2015	coral reef metagenome	n	Not collected	gonochore	offshore	Farasan Banks	Not collected	Not collected	Not collected	-32.5314	1.90942	mya	None	rubble	unattached	Not collected	n	no	Fungia corona	471232	Cnidaria_Anthozoa_Scleractinia_XI	Cnidaria_Anthozoa	Cnidaria_Anthozoa_Scleractinia_Fungiidae	Cnidaria_Anthozoa_Scleractinia	Cnidaria_Anthozoa_Hexacorallia	27.2	S	0	GCMP	0	None	Not collected	None	clear	protected	31.3859	zooxanthellate
10895.E4.11.Fun.coro.1.20150309.T	uncommon	common	None	856	n	n	n	n	n	n	None	Coral Tissue	y	0	None	Ryan McMinds, Jesse Zaneveld	Long_20150309	0.543056	42072.5	solitary	3	24	Not collected	cm	Not collected	Not collected	E4.11.Fun.coro.1.20150309	5	5	mushroom coral	1	None	robust	20150309	None	D3	None	None	Not collected	111	mm	Not collected	Not collected	Saudi Arabia	n	None	0	1	42072	5.79	27	m	measured	1	m	Coral Tissue from Fungia corona sampled from Farasan Banks, Saudi Arabia as sample E4.11.Fun.coro.1.20150309.T of the Global Coral Microbiome Project	None	0	TRUE	Not collected	-133.958	0	Host-asssociated	Animal	Animal corpus	marine coral reef biome	animal-associated habitat	organic material	host-associated	E4	Fungiidae	Danafungia	Danafungia scruposa	scruposa	Indo-Pacific;Indian;Red Sea;Saudi Arabia;SW;Farasan Banks;Long	Cnidaria_Anthozoa_Scleractinia_XI_Fungia_corona	Not collected	Not collected	Not collected	Saudi Arabia	SW	massive	Not collected	Northern	XI	11	stony corals	Danafungia	Danafungia	Danafungia scruposa	Danafungia scruposa	scruposa	scruposa	E4.11.Fun.coro.1.20150309.T	486203	FUN_Danafungia_scruposa	Xenia_octocorals	LC	19.8903	A13 .Fungia.	A13 .Fungia._tissue	39.9606	None	spawner	0	0	stony corals	30.9542	Indian	Red Sea	Indo-Pacific	Not collected	Not collected	856	n	Not collected	0.0784314	0.0784314	PAR meter pointed upwards near coral	n	856	3400	Voolstra Lab, KAUST, Saudi Arabia	FALSE	Saudi Arabia	Not collected	Not collected	Not collected	Not collected	Not collected	Not collected	Not collected	10895	7.22002e+07	km^2	Long	Not collected	Chris Voolstra, Maren Ziegler, Anna Roik, and many others at KAUST	Not collected	coral	Coral Tissue	E4_KAUST_2015	coral reef metagenome	n	Not collected	gonochore	offshore	Farasan Banks	Not collected	Not collected	Not collected	-32.5314	1.90942	mya	None	rubble	unattached	Not collected	n	no	Fungia corona	471232	Cnidaria_Anthozoa_Scleractinia_XI	Cnidaria_Anthozoa	Cnidaria_Anthozoa_Scleractinia_Fungiidae	Cnidaria_Anthozoa_Scleractinia	Cnidaria_Anthozoa_Hexacorallia	27.2	T	0	GCMP	0	None	Not collected	None	clear	protected	31.3859	zooxanthellate
10895.E4.11.Fun.sp.1.20150310.M	Not collected	Not collected	None	870	n	y	n	n	n	n	None	Coral Mucus	Not collected	Not collected	None	Ryan McMinds, Jesse Zaneveld	Mar Mar_20150310	0.390972	42073.4	Not collected	1	Not collected	Not collected	Not collected	Not collected	Not collected	E4.11.Fun.sp.1.20150310	5	4	Not collected	1	None	Not collected	20150310	None	C4	None	None	Not collected	Not collected	Not collected	Not collected	Not collected	Saudi Arabia	n	None	0	1	42073	9.14	Not collected	Not collected	measured	Not collected	Not collected	Coral Mucus from Fungia species_A sampled from Farasan Banks, Saudi Arabia as sample E4.11.Fun.sp.1.20150310.M of the Global Coral Microbiome Project	None	0	TRUE	Not collected	Not collected	0	Host-asssociated	Animal	Animal secretion	marine coral reef biome	animal-associated habitat	organic material	host-associated	E4	Not collected	Fungia	Fungia species_A	species_A	Indo-Pacific;Indian;Red Sea;Saudi Arabia;SW;Farasan Banks;Mar Mar	Not collected	Not collected	Not collected	Not collected	Saudi Arabia	SW	Not collected	Not collected	Northern	Not collected	Not collected	stony corals	Not collected	Fungid	Fungid species_A	Fungid species_A	Not collected	species_A	E4.11.Fun.sp.1.20150310	46712	Not collected	Xenia_octocorals	Not collected	19.8744	A4	A4_mucus	40.08	None	Not collected	0	0	Not collected	Not collected	Indian	Red Sea	Indo-Pacific	Not collected	Not collected	870	Not collected	Not collected	Not collected	Not collected	PAR meter pointed upwards near coral	n	870	Not collected	Voolstra Lab, KAUST, Saudi Arabia	FALSE	Saudi Arabia	Not collected	Not collected	Not collected	Not collected	Not collected	Not collected	Not collected	10895	Not collected	Not collected	Mar Mar	Not collected	Chris Voolstra, Maren Ziegler, Anna Roik, and many others at KAUST	Not collected	coral	Coral Mucus	E4_KAUST_2015	coral reef metagenome	n	Not collected	Not collected	offshore	Farasan Banks	Not collected	Not collected	Not collected	Not collected	Not collected	Not collected	Not collected	rock_rubble	Not collected	Not collected	n	Not collected	Not collected	471232	Not collected	Not collected	Not collected	Not collected	Not collected	27.2	M	0	GCMP	0	None	Not collected	None	Not collected	Not collected	Not collected	Not collected
10895.E4.11.Fun.sp.1.20150310.S	Not collected	Not collected	None	869	n	y	n	n	n	n	None	Coral Skeleton	Not collected	Not collected	None	Ryan McMinds, Jesse Zaneveld	Mar Mar_20150310	0.390972	42073.4	Not collected	1	Not collected	Not collected	Not collected	Not collected	Not collected	E4.11.Fun.sp.1.20150310	5	4	Not collected	1	None	Not collected	20150310	None	C4	None	None	Not collected	Not collected	Not collected	Not collected	Not collected	Saudi Arabia	n	None	0	1	42073	9.14	Not collected	Not collected	measured	Not collected	Not collected	Coral Skeleton from Fungia species_A sampled from Farasan Banks, Saudi Arabia as sample E4.11.Fun.sp.1.20150310.S of the Global Coral Microbiome Project	None	0	TRUE	Not collected	Not collected	0	Host-asssociated	Animal	Animal corpus	marine coral reef biome	animal-associated habitat	organic material	host-associated	E4	Not collected	Fungia	Fungia species_A	species_A	Indo-Pacific;Indian;Red Sea;Saudi Arabia;SW;Farasan Banks;Mar Mar	Not collected	Not collected	Not collected	Not collected	Saudi Arabia	SW	Not collected	Not collected	Northern	Not collected	Not collected	stony corals	Not collected	Fungid	Fungid species_A	Fungid species_A	Not collected	species_A	E4.11.Fun.sp.1.20150310.S	46712	Not collected	Xenia_octocorals	Not collected	19.8744	A4	A4_skeleton	40.08	None	Not collected	0	0	Not collected	Not collected	Indian	Red Sea	Indo-Pacific	Not collected	Not collected	869	Not collected	Not collected	Not collected	Not collected	PAR meter pointed upwards near coral	n	869	Not collected	Voolstra Lab, KAUST, Saudi Arabia	FALSE	Saudi Arabia	Not collected	Not collected	Not collected	Not collected	Not collected	Not collected	Not collected	10895	Not collected	Not collected	Mar Mar	Not collected	Chris Voolstra, Maren Ziegler, Anna Roik, and many others at KAUST	Not collected	coral	Coral Skeleton	E4_KAUST_2015	coral reef metagenome	n	Not collected	Not collected	offshore	Farasan Banks	Not collected	Not collected	Not collected	Not collected	Not collected	Not collected	Not collected	rock_rubble	Not collected	Not collected	n	Not collected	Not collected	471232	Not collected	Not collected	Not collected	Not collected	Not collected	27.2	S	0	GCMP	0	None	Not collected	None	Not collected	Not collected	Not collected	Not collected
10895.E4.11.Fun.sp.1.20150310.T	Not collected	Not collected	None	868	n	y	n	n	n	n	None	Coral Tissue	Not collected	Not collected	None	Ryan McMinds, Jesse Zaneveld	Mar Mar_20150310	0.390972	42073.4	Not collected	1	Not collected	Not collected	Not collected	Not collected	Not collected	E4.11.Fun.sp.1.20150310	5	4	Not collected	1	None	Not collected	20150310	None	C4	None	None	Not collected	Not collected	Not collected	Not collected	Not collected	Saudi Arabia	n	None	0	1	42073	9.14	Not collected	Not collected	measured	Not collected	Not collected	Coral Tissue from Fungia species_A sampled from Farasan Banks, Saudi Arabia as sample E4.11.Fun.sp.1.20150310.T of the Global Coral Microbiome Project	None	0	TRUE	Not collected	Not collected	0	Host-asssociated	Animal	Animal corpus	marine coral reef biome	animal-associated habitat	organic material	host-associated	E4	Not collected	Fungia	Fungia species_A	species_A	Indo-Pacific;Indian;Red Sea;Saudi Arabia;SW;Farasan Banks;Mar Mar	Not collected	Not collected	Not collected	Not collected	Saudi Arabia	SW	Not collected	Not collected	Northern	Not collected	Not collected	stony corals	Not collected	Fungid	Fungid species_A	Fungid species_A	Not collected	species_A	E4.11.Fun.sp.1.20150310.T	46712	Not collected	Xenia_octocorals	Not collected	19.8744	A4	A4_tissue	40.08	None	Not collected	0	0	Not collected	Not collected	Indian	Red Sea	Indo-Pacific	Not collected	Not collected	868	Not collected	Not collected	Not collected	Not collected	PAR meter pointed upwards near coral	n	868	Not collected	Voolstra Lab, KAUST, Saudi Arabia	FALSE	Saudi Arabia	Not collected	Not collected	Not collected	Not collected	Not collected	Not collected	Not collected	10895	Not collected	Not collected	Mar Mar	Not collected	Chris Voolstra, Maren Ziegler, Anna Roik, and many others at KAUST	Not collected	coral	Coral Tissue	E4_KAUST_2015	coral reef metagenome	n	Not collected	Not collected	offshore	Farasan Banks	Not collected	Not collected	Not collected	Not collected	Not collected	Not collected	Not collected	rock_rubble	Not collected	Not collected	n	Not collected	Not collected	471232	Not collected	Not collected	Not collected	Not collected	Not collected	27.2	T	0	GCMP	0	None	Not collected	None	Not collected	Not collected	Not collected	Not collected
10895.E4.11.Fun.sp.1.20150311.M	Not collected	Not collected	None	928	n	n	n	n	n	n	None	Coral Mucus	Not collected	0	None	Ryan McMinds, Jesse Zaneveld	Al Fahal_20150311	0.559028	42074.6	Not collected	2	Not collected	Not collected	Not collected	Not collected	Not collected	E4.11.Fun.sp.1.20150311	8	10	Not collected	1	None	Not collected	20150311	None	D4	None	None	Not collected	Not collected	Not collected	Not collected	Not collected	Saudi Arabia	n	None	0	1	42074	8.84	Not collected	Not collected	measured	Not collected	Not collected	Coral Mucus from Fungia species_B sampled from KAUST House Reefs, Saudi Arabia as sample E4.11.Fun.sp.1.20150311.M of the Global Coral Microbiome Project	None	0	TRUE	Not collected	Not collected	0	Host-asssociated	Animal	Animal secretion	marine coral reef biome	animal-associated habitat	organic material	host-associated	E4	Not collected	Fungia	Fungia species_B	species_B	Indo-Pacific;Indian;Red Sea;Saudi Arabia;W;KAUST House Reefs;Al Fahal	Not collected	Not collected	Not collected	Not collected	Saudi Arabia	W	Not collected	Not collected	Northern	Not collected	Not collected	stony corals	Not collected	Fungid	Fungid species_B	Fungid species_B	Not collected	species_B	E4.11.Fun.sp.1.20150311	46712	Not collected	None	Not collected	22.2584	Z12	Z12_mucus	38.9554	None	Not collected	0	0	Not collected	Not collected	Indian	Red Sea	Indo-Pacific	Not collected	Not collected	928	Not collected	Not collected	Not collected	Not collected	PAR meter pointed upwards near coral	n	928	3000	Voolstra Lab, KAUST, Saudi Arabia	FALSE	Saudi Arabia	Not collected	Not collected	Not collected	Not collected	Not collected	Not collected	Not collected	10895	Not collected	Not collected	Al Fahal	Not collected	Chris Voolstra, Maren Ziegler, Anna Roik, and many others at KAUST	Not collected	coral	Coral Mucus	E4_KAUST_2015	coral reef metagenome	n	Not collected	Not collected	midshelf	KAUST House Reefs	Not collected	Not collected	Not collected	Not collected	Not collected	Not collected	Not collected	rock	Not collected	Not collected	n	Not collected	Not collected	471232	Not collected	Not collected	Not collected	Not collected	Not collected	26.1	M	0	GCMP	0	None	Not collected	None	Not collected	Not collected	Not collected	Not collected
10895.E4.11.Fun.sp.1.20150311.S	Not collected	Not collected	None	927	n	n	n	n	n	n	None	Coral Skeleton	Not collected	0	None	Ryan McMinds, Jesse Zaneveld	Al Fahal_20150311	0.559028	42074.6	Not collected	2	Not collected	Not collected	Not collected	Not collected	Not collected	E4.11.Fun.sp.1.20150311	8	10	Not collected	1	None	Not collected	20150311	None	D4	None	None	Not collected	Not collected	Not collected	Not collected	Not collected	Saudi Arabia	n	None	0	1	42074	8.84	Not collected	Not collected	measured	Not collected	Not collected	Coral Skeleton from Fungia species_B sampled from KAUST House Reefs, Saudi Arabia as sample E4.11.Fun.sp.1.20150311.S of the Global Coral Microbiome Project	None	0	TRUE	Not collected	Not collected	0	Host-asssociated	Animal	Animal corpus	marine coral reef biome	animal-associated habitat	organic material	host-associated	E4	Not collected	Fungia	Fungia species_B	species_B	Indo-Pacific;Indian;Red Sea;Saudi Arabia;W;KAUST House Reefs;Al Fahal	Not collected	Not collected	Not collected	Not collected	Saudi Arabia	W	Not collected	Not collected	Northern	Not collected	Not collected	stony corals	Not collected	Fungid	Fungid species_B	Fungid species_B	Not collected	species_B	E4.11.Fun.sp.1.20150311.S	46712	Not collected	None	Not collected	22.2584	Z12	Z12_skeleton	38.9554	None	Not collected	0	0	Not collected	Not collected	Indian	Red Sea	Indo-Pacific	Not collected	Not collected	927	Not collected	Not collected	Not collected	Not collected	PAR meter pointed upwards near coral	n	927	3000	Voolstra Lab, KAUST, Saudi Arabia	FALSE	Saudi Arabia	Not collected	Not collected	Not collected	Not collected	Not collected	Not collected	Not collected	10895	Not collected	Not collected	Al Fahal	Not collected	Chris Voolstra, Maren Ziegler, Anna Roik, and many others at KAUST	Not collected	coral	Coral Skeleton	E4_KAUST_2015	coral reef metagenome	n	Not collected	Not collected	midshelf	KAUST House Reefs	Not collected	Not collected	Not collected	Not collected	Not collected	Not collected	Not collected	rock	Not collected	Not collected	n	Not collected	Not collected	471232	Not collected	Not collected	Not collected	Not collected	Not collected	26.1	S	0	GCMP	0	None	Not collected	None	Not collected	Not collected	Not collected	Not collected
10895.E4.11.Fun.sp.1.20150311.T	Not collected	Not collected	None	926	n	n	n	n	n	n	None	Coral Tissue	Not collected	0	None	Ryan McMinds, Jesse Zaneveld	Al Fahal_20150311	0.559028	42074.6	Not collected	2	Not collected	Not collected	Not collected	Not collected	Not collected	E4.11.Fun.sp.1.20150311	8	10	Not collected	1	None	Not collected	20150311	None	D4	None	None	Not collected	Not collected	Not collected	Not collected	Not collected	Saudi Arabia	n	None	0	1	42074	8.84	Not collected	Not collected	measured	Not collected	Not collected	Coral Tissue from Fungia species_B sampled from KAUST House Reefs, Saudi Arabia as sample E4.11.Fun.sp.1.20150311.T of the Global Coral Microbiome Project	None	0	TRUE	Not collected	Not collected	0	Host-asssociated	Animal	Animal corpus	marine coral reef biome	animal-associated habitat	organic material	host-associated	E4	Not collected	Fungia	Fungia species_B	species_B	Indo-Pacific;Indian;Red Sea;Saudi Arabia;W;KAUST House Reefs;Al Fahal	Not collected	Not collected	Not collected	Not collected	Saudi Arabia	W	Not collected	Not collected	Northern	Not collected	Not collected	stony corals	Not collected	Fungid	Fungid species_B	Fungid species_B	Not collected	species_B	E4.11.Fun.sp.1.20150311.T	46712	Not collected	None	Not collected	22.2584	Z12	Z12_tissue	38.9554	None	Not collected	0	0	Not collected	Not collected	Indian	Red Sea	Indo-Pacific	Not collected	Not collected	926	Not collected	Not collected	Not collected	Not collected	PAR meter pointed upwards near coral	n	926	3000	Voolstra Lab, KAUST, Saudi Arabia	FALSE	Saudi Arabia	Not collected	Not collected	Not collected	Not collected	Not collected	Not collected	Not collected	10895	Not collected	Not collected	Al Fahal	Not collected	Chris Voolstra, Maren Ziegler, Anna Roik, and many others at KAUST	Not collected	coral	Coral Tissue	E4_KAUST_2015	coral reef metagenome	n	Not collected	Not collected	midshelf	KAUST House Reefs	Not collected	Not collected	Not collected	Not collected	Not collected	Not collected	Not collected	rock	Not collected	Not collected	n	Not collected	Not collected	471232	Not collected	Not collected	Not collected	Not collected	Not collected	26.1	T	0	GCMP	0	None	Not collected	None	Not collected	Not collected	Not collected	Not collected
10895.E4.11.Her.lima.1.20150312.M	common	common	turf__cyanobacteria	963	y	y	n	n	n	y	None	Coral Mucus	y	10	None	Ryan McMinds, Jesse Zaneveld	Inner Fsar_20150312	0.40625	42075.4	colonial	2	Not collected	Not collected	Not collected	Not collected	Not collected	E4.11.Her.lima.1.20150312	5	12	Not collected	1	None	robust	20150312	None	D3	None	None	Not collected	370	mm	Not collected	Not collected	Saudi Arabia	y	None	10	1	42075	3.35	30	m	measured	1	m	Coral Mucus from Herpolitha limax sampled from KAUST House Reefs, Saudi Arabia as sample E4.11.Her.lima.1.20150312.M of the Global Coral Microbiome Project	None	0	TRUE	Not collected	-136.326	0	Host-asssociated	Animal	Animal secretion	marine coral reef biome	animal-associated habitat	organic material	host-associated	E4	Fungiidae	Herpolitha	Herpolitha limax	limax	Indo-Pacific;Indian;Red Sea;Saudi Arabia;W;KAUST House Reefs;Inner Fsar	Cnidaria_Anthozoa_Scleractinia_XI_Herpolitha_limax	Not collected	1.81	mya	Saudi Arabia	W	massive	Not collected	Northern	XI	11	stony corals	Herpolitha	Herpolitha	Herpolitha limax	Herpolitha limax	limax	limax	E4.11.Her.lima.1.20150312	371667	FUN_Herpolitha_limax	None	LC	22.2173	R9	R9_mucus	39.0262	None	spawner	2	0	stony corals	31.3466	Indian	Red Sea	Indo-Pacific	Not collected	Not collected	963	n	Not collected	0	0	PAR meter pointed upwards near coral	n	963	7600	Voolstra Lab, KAUST, Saudi Arabia	FALSE	Saudi Arabia	Not collected	Not collected	Not collected	Not collected	Not collected	Not collected	Not collected	10895	9.11961e+07	km^2	Inner Fsar	Not collected	Chris Voolstra, Maren Ziegler, Anna Roik, and many others at KAUST	Not collected	coral	Coral Mucus	E4_KAUST_2015	coral reef metagenome	n	Not collected	gonochore	inshore	KAUST House Reefs	Not collected	Not collected	Not collected	-33.4631	5.19869	mya	None	rubble	unattached	Not collected	n	no	Not collected	471232	Cnidaria_Anthozoa_Scleractinia_XI	Cnidaria_Anthozoa	Cnidaria_Anthozoa_Scleractinia_Fungiidae	Cnidaria_Anthozoa_Scleractinia	Cnidaria_Anthozoa_Hexacorallia	26.7	M	0	GCMP	5	None	Not collected	None	clear	broad	29.8357	zooxanthellate
10895.E4.11.Her.lima.1.20150312.S	common	common	turf__cyanobacteria	962	y	y	n	n	n	y	None	Coral Skeleton	y	10	None	Ryan McMinds, Jesse Zaneveld	Inner Fsar_20150312	0.40625	42075.4	colonial	2	Not collected	Not collected	Not collected	Not collected	Not collected	E4.11.Her.lima.1.20150312	5	12	Not collected	1	None	robust	20150312	None	D3	None	None	Not collected	370	mm	Not collected	Not collected	Saudi Arabia	y	None	10	1	42075	3.35	30	m	measured	1	m	Coral Skeleton from Herpolitha limax sampled from KAUST House Reefs, Saudi Arabia as sample E4.11.Her.lima.1.20150312.S of the Global Coral Microbiome Project	None	0	TRUE	Not collected	-136.326	0	Host-asssociated	Animal	Animal corpus	marine coral reef biome	animal-associated habitat	organic material	host-associated	E4	Fungiidae	Herpolitha	Herpolitha limax	limax	Indo-Pacific;Indian;Red Sea;Saudi Arabia;W;KAUST House Reefs;Inner Fsar	Cnidaria_Anthozoa_Scleractinia_XI_Herpolitha_limax	Not collected	1.81	mya	Saudi Arabia	W	massive	Not collected	Northern	XI	11	stony corals	Herpolitha	Herpolitha	Herpolitha limax	Herpolitha limax	limax	limax	E4.11.Her.lima.1.20150312.S	371667	FUN_Herpolitha_limax	None	LC	22.2173	R9	R9_skeleton	39.0262	None	spawner	2	0	stony corals	31.3466	Indian	Red Sea	Indo-Pacific	Not collected	Not collected	962	n	Not collected	0	0	PAR meter pointed upwards near coral	n	962	7600	Voolstra Lab, KAUST, Saudi Arabia	FALSE	Saudi Arabia	Not collected	Not collected	Not collected	Not collected	Not collected	Not collected	Not collected	10895	9.11961e+07	km^2	Inner Fsar	Not collected	Chris Voolstra, Maren Ziegler, Anna Roik, and many others at KAUST	Not collected	coral	Coral Skeleton	E4_KAUST_2015	coral reef metagenome	n	Not collected	gonochore	inshore	KAUST House Reefs	Not collected	Not collected	Not collected	-33.4631	5.19869	mya	None	rubble	unattached	Not collected	n	no	Not collected	471232	Cnidaria_Anthozoa_Scleractinia_XI	Cnidaria_Anthozoa	Cnidaria_Anthozoa_Scleractinia_Fungiidae	Cnidaria_Anthozoa_Scleractinia	Cnidaria_Anthozoa_Hexacorallia	26.7	S	0	GCMP	5	None	Not collected	None	clear	broad	29.8357	zooxanthellate
10895.E4.11.Her.lima.1.20150312.T	common	common	turf__cyanobacteria	961	y	y	n	n	n	y	None	Coral Tissue	y	10	None	Ryan McMinds, Jesse Zaneveld	Inner Fsar_20150312	0.40625	42075.4	colonial	2	Not collected	Not collected	Not collected	Not collected	Not collected	E4.11.Her.lima.1.20150312	5	12	Not collected	1	None	robust	20150312	None	D3	None	None	Not collected	370	mm	Not collected	Not collected	Saudi Arabia	y	None	10	1	42075	3.35	30	m	measured	1	m	Coral Tissue from Herpolitha limax sampled from KAUST House Reefs, Saudi Arabia as sample E4.11.Her.lima.1.20150312.T of the Global Coral Microbiome Project	None	0	TRUE	Not collected	-136.326	0	Host-asssociated	Animal	Animal corpus	marine coral reef biome	animal-associated habitat	organic material	host-associated	E4	Fungiidae	Herpolitha	Herpolitha limax	limax	Indo-Pacific;Indian;Red Sea;Saudi Arabia;W;KAUST House Reefs;Inner Fsar	Cnidaria_Anthozoa_Scleractinia_XI_Herpolitha_limax	Not collected	1.81	mya	Saudi Arabia	W	massive	Not collected	Northern	XI	11	stony corals	Herpolitha	Herpolitha	Herpolitha limax	Herpolitha limax	limax	limax	E4.11.Her.lima.1.20150312.T	371667	FUN_Herpolitha_limax	None	LC	22.2173	R9	R9_tissue	39.0262	None	spawner	2	0	stony corals	31.3466	Indian	Red Sea	Indo-Pacific	Not collected	Not collected	961	n	Not collected	0	0	PAR meter pointed upwards near coral	n	961	7600	Voolstra Lab, KAUST, Saudi Arabia	FALSE	Saudi Arabia	Not collected	Not collected	Not collected	Not collected	Not collected	Not collected	Not collected	10895	9.11961e+07	km^2	Inner Fsar	Not collected	Chris Voolstra, Maren Ziegler, Anna Roik, and many others at KAUST	Not collected	coral	Coral Tissue	E4_KAUST_2015	coral reef metagenome	n	Not collected	gonochore	inshore	KAUST House Reefs	Not collected	Not collected	Not collected	-33.4631	5.19869	mya	None	rubble	unattached	Not collected	n	no	Not collected	471232	Cnidaria_Anthozoa_Scleractinia_XI	Cnidaria_Anthozoa	Cnidaria_Anthozoa_Scleractinia_Fungiidae	Cnidaria_Anthozoa_Scleractinia	Cnidaria_Anthozoa_Hexacorallia	26.7	T	0	GCMP	5	None	Not collected	None	clear	broad	29.8357	zooxanthellate
10895.E4.11.Pod.sina.1.20150311.M	Not collected	uncommon	None	918	n	y	n	n	n	n	None	Coral Mucus	y	10	None	Ryan McMinds, Jesse Zaneveld	Al Fahal_20150311	0.545139	42074.5	colonial	10	100	Not collected	cm	Not collected	Not collected	E4.11.Pod.sina.1.20150311	25	20	Not collected	1	None	robust	20150311	None	D5	None	None	Not collected	2.7	mm	2	mm	Saudi Arabia	n	None	0	1	42074	6.71	20	m	measured	10	m	Coral Mucus from Podabacia sinai sampled from KAUST House Reefs, Saudi Arabia as sample E4.11.Pod.sina.1.20150311.M of the Global Coral Microbiome Project	None	0	TRUE	Not collected	45.6579	0	Host-asssociated	Animal	Animal secretion	marine coral reef biome	animal-associated habitat	organic material	host-associated	E4	Fungiidae	Podabacia	Podabacia sinai	sinai	Indo-Pacific;Indian;Red Sea;Saudi Arabia;W;KAUST House Reefs;Al Fahal	Cnidaria_Anthozoa_Scleractinia_XI_Podabacia_sinai	Not collected	1.81	mya	Saudi Arabia	W	laminar	Not collected	Northern	XI	11	stony corals	Podabacia	Podabacia	Podabacia sinai	Podabacia sinai	sinai	sinai	E4.11.Pod.sina.1.20150311	371663	FUN_Podabacia_sinai	None	DD	22.2584	Z14	Z14_mucus	38.9554	None	Not collected	0	0	stony corals	31.0854	Indian	Red Sea	Indo-Pacific	Not collected	Not collected	918	n	Not collected	0	0	PAR meter pointed upwards near coral	n	918	7	Voolstra Lab, KAUST, Saudi Arabia	FALSE	Saudi Arabia	Not collected	Not collected	Not collected	Not collected	Not collected	Not collected	Not collected	10895	1.2341e+06	km^2	Al Fahal	Not collected	Chris Voolstra, Maren Ziegler, Anna Roik, and many others at KAUST	Not collected	coral	Coral Mucus	E4_KAUST_2015	coral reef metagenome	n	Not collected	Not collected	midshelf	KAUST House Reefs	Not collected	Not collected	Not collected	11.3999	0.59346	mya	None	rock	attached	Not collected	n	Not collected	Not collected	471232	Cnidaria_Anthozoa_Scleractinia_XI	Cnidaria_Anthozoa	Cnidaria_Anthozoa_Scleractinia_Fungiidae	Cnidaria_Anthozoa_Scleractinia	Cnidaria_Anthozoa_Hexacorallia	26.1	M	0	GCMP	0	None	Not collected	None	clear	broad	31.714	zooxanthellate
10895.E4.11.Pod.sina.1.20150311.S	Not collected	uncommon	None	917	n	y	n	n	n	n	None	Coral Skeleton	y	10	None	Ryan McMinds, Jesse Zaneveld	Al Fahal_20150311	0.545139	42074.5	colonial	10	100	Not collected	cm	Not collected	Not collected	E4.11.Pod.sina.1.20150311	25	20	Not collected	1	None	robust	20150311	None	D5	None	None	Not collected	2.7	mm	2	mm	Saudi Arabia	n	None	0	1	42074	6.71	20	m	measured	10	m	Coral Skeleton from Podabacia sinai sampled from KAUST House Reefs, Saudi Arabia as sample E4.11.Pod.sina.1.20150311.S of the Global Coral Microbiome Project	None	0	TRUE	Not collected	45.6579	0	Host-asssociated	Animal	Animal corpus	marine coral reef biome	animal-associated habitat	organic material	host-associated	E4	Fungiidae	Podabacia	Podabacia sinai	sinai	Indo-Pacific;Indian;Red Sea;Saudi Arabia;W;KAUST House Reefs;Al Fahal	Cnidaria_Anthozoa_Scleractinia_XI_Podabacia_sinai	Not collected	1.81	mya	Saudi Arabia	W	laminar	Not collected	Northern	XI	11	stony corals	Podabacia	Podabacia	Podabacia sinai	Podabacia sinai	sinai	sinai	E4.11.Pod.sina.1.20150311.S	371663	FUN_Podabacia_sinai	None	DD	22.2584	Z14	Z14_skeleton	38.9554	None	Not collected	0	0	stony corals	31.0854	Indian	Red Sea	Indo-Pacific	Not collected	Not collected	917	n	Not collected	0	0	PAR meter pointed upwards near coral	n	917	7	Voolstra Lab, KAUST, Saudi Arabia	FALSE	Saudi Arabia	Not collected	Not collected	Not collected	Not collected	Not collected	Not collected	Not collected	10895	1.2341e+06	km^2	Al Fahal	Not collected	Chris Voolstra, Maren Ziegler, Anna Roik, and many others at KAUST	Not collected	coral	Coral Skeleton	E4_KAUST_2015	coral reef metagenome	n	Not collected	Not collected	midshelf	KAUST House Reefs	Not collected	Not collected	Not collected	11.3999	0.59346	mya	None	rock	attached	Not collected	n	Not collected	Not collected	471232	Cnidaria_Anthozoa_Scleractinia_XI	Cnidaria_Anthozoa	Cnidaria_Anthozoa_Scleractinia_Fungiidae	Cnidaria_Anthozoa_Scleractinia	Cnidaria_Anthozoa_Hexacorallia	26.1	S	0	GCMP	0	None	Not collected	None	clear	broad	31.714	zooxanthellate
10895.E4.11.Pod.sina.1.20150311.T	Not collected	uncommon	None	916	n	y	n	n	n	n	None	Coral Tissue	y	10	None	Ryan McMinds, Jesse Zaneveld	Al Fahal_20150311	0.545139	42074.5	colonial	10	100	Not collected	cm	Not collected	Not collected	E4.11.Pod.sina.1.20150311	25	20	Not collected	1	None	robust	20150311	None	D5	None	None	Not collected	2.7	mm	2	mm	Saudi Arabia	n	None	0	1	42074	6.71	20	m	measured	10	m	Coral Tissue from Podabacia sinai sampled from KAUST House Reefs, Saudi Arabia as sample E4.11.Pod.sina.1.20150311.T of the Global Coral Microbiome Project	None	0	TRUE	Not collected	45.6579	0	Host-asssociated	Animal	Animal corpus	marine coral reef biome	animal-associated habitat	organic material	host-associated	E4	Fungiidae	Podabacia	Podabacia sinai	sinai	Indo-Pacific;Indian;Red Sea;Saudi Arabia;W;KAUST House Reefs;Al Fahal	Cnidaria_Anthozoa_Scleractinia_XI_Podabacia_sinai	Not collected	1.81	mya	Saudi Arabia	W	laminar	Not collected	Northern	XI	11	stony corals	Podabacia	Podabacia	Podabacia sinai	Podabacia sinai	sinai	sinai	E4.11.Pod.sina.1.20150311.T	371663	FUN_Podabacia_sinai	None	DD	22.2584	Z14	Z14_tissue	38.9554	None	Not collected	0	0	stony corals	31.0854	Indian	Red Sea	Indo-Pacific	Not collected	Not collected	916	n	Not collected	0	0	PAR meter pointed upwards near coral	n	916	7	Voolstra Lab, KAUST, Saudi Arabia	FALSE	Saudi Arabia	Not collected	Not collected	Not collected	Not collected	Not collected	Not collected	Not collected	10895	1.2341e+06	km^2	Al Fahal	Not collected	Chris Voolstra, Maren Ziegler, Anna Roik, and many others at KAUST	Not collected	coral	Coral Tissue	E4_KAUST_2015	coral reef metagenome	n	Not collected	Not collected	midshelf	KAUST House Reefs	Not collected	Not collected	Not collected	11.3999	0.59346	mya	None	rock	attached	Not collected	n	Not collected	Not collected	471232	Cnidaria_Anthozoa_Scleractinia_XI	Cnidaria_Anthozoa	Cnidaria_Anthozoa_Scleractinia_Fungiidae	Cnidaria_Anthozoa_Scleractinia	Cnidaria_Anthozoa_Hexacorallia	26.1	T	0	GCMP	0	None	Not collected	None	clear	broad	31.714	zooxanthellate
10895.E4.11.Pod.sina.1.20150325.M	Not collected	uncommon	turf	999	y	y	n	n	n	y	None	Coral Mucus	y	10	None	Ryan McMinds, Jesse Zaneveld	Al Fahal_20150325	0.361111	42088.4	colonial	10	100	Not collected	cm	Not collected	Not collected	E4.11.Pod.sina.1.20150325	45	30	Not collected	1	None	robust	20150325	None	E5	D6	None	Not collected	2.7	mm	2	mm	Saudi Arabia	n	None	0	1	42088	18.29	20	m	measured	10	m	Coral Mucus from Podabacia sinai sampled from KAUST House Reefs, Saudi Arabia as sample E4.11.Pod.sina.1.20150325.M of the Global Coral Microbiome Project	None	0	TRUE	Not collected	45.6579	0	Host-asssociated	Animal	Animal secretion	marine coral reef biome	animal-associated habitat	organic material	host-associated	E4	Fungiidae	Podabacia	Podabacia sinai	sinai	Indo-Pacific;Indian;Red Sea;Saudi Arabia;W;KAUST House Reefs;Al Fahal	Cnidaria_Anthozoa_Scleractinia_XI_Podabacia_sinai	Not collected	1.81	mya	Saudi Arabia	W	laminar	Not collected	Northern	XI	11	stony corals	Podabacia	Podabacia	Podabacia sinai	Podabacia sinai	sinai	sinai	E4.11.Pod.sina.1.20150325	371663	FUN_Podabacia_sinai	Xenia_octocorals__sinularia	DD	22.2584	Leptoseris	Leptoseris_mucus	38.9554	None	Not collected	1	0	stony corals	31.0854	Indian	Red Sea	Indo-Pacific	Not collected	Not collected	999	n	Not collected	0	0	PAR meter pointed upwards near coral	n	999	Not collected	Voolstra Lab, KAUST, Saudi Arabia	FALSE	Saudi Arabia	Not collected	Not collected	Not collected	Not collected	Not collected	Not collected	Not collected	10895	1.2341e+06	km^2	Al Fahal	Not collected	Chris Voolstra, Maren Ziegler, Anna Roik, and many others at KAUST	Not collected	coral	Coral Mucus	E4_KAUST_2015	coral reef metagenome	n	Not collected	Not collected	midshelf	KAUST House Reefs	Not collected	Not collected	Not collected	11.3999	0.59346	mya	None	rock	attached	Not collected	n	Not collected	Not collected	471232	Cnidaria_Anthozoa_Scleractinia_XI	Cnidaria_Anthozoa	Cnidaria_Anthozoa_Scleractinia_Fungiidae	Cnidaria_Anthozoa_Scleractinia	Cnidaria_Anthozoa_Hexacorallia	26.1	M	0	GCMP	10	None	Not collected	None	clear	broad	31.714	zooxanthellate
10895.E4.11.Pod.sina.1.20150325.S	Not collected	uncommon	turf	1000	y	y	n	n	n	y	None	Coral Skeleton	y	10	None	Ryan McMinds, Jesse Zaneveld	Al Fahal_20150325	0.361111	42088.4	colonial	10	100	Not collected	cm	Not collected	Not collected	E4.11.Pod.sina.1.20150325	45	30	Not collected	1	None	robust	20150325	None	E5	D6	None	Not collected	2.7	mm	2	mm	Saudi Arabia	n	None	0	1	42088	18.29	20	m	measured	10	m	Coral Skeleton from Podabacia sinai sampled from KAUST House Reefs, Saudi Arabia as sample E4.11.Pod.sina.1.20150325.S of the Global Coral Microbiome Project	None	0	TRUE	Not collected	45.6579	0	Host-asssociated	Animal	Animal corpus	marine coral reef biome	animal-associated habitat	organic material	host-associated	E4	Fungiidae	Podabacia	Podabacia sinai	sinai	Indo-Pacific;Indian;Red Sea;Saudi Arabia;W;KAUST House Reefs;Al Fahal	Cnidaria_Anthozoa_Scleractinia_XI_Podabacia_sinai	Not collected	1.81	mya	Saudi Arabia	W	laminar	Not collected	Northern	XI	11	stony corals	Podabacia	Podabacia	Podabacia sinai	Podabacia sinai	sinai	sinai	E4.11.Pod.sina.1.20150325.S	371663	FUN_Podabacia_sinai	Xenia_octocorals__sinularia	DD	22.2584	Leptoseris	Leptoseris_skeleton	38.9554	None	Not collected	1	0	stony corals	31.0854	Indian	Red Sea	Indo-Pacific	Not collected	Not collected	1000	n	Not collected	0	0	PAR meter pointed upwards near coral	n	1000	Not collected	Voolstra Lab, KAUST, Saudi Arabia	FALSE	Saudi Arabia	Not collected	Not collected	Not collected	Not collected	Not collected	Not collected	Not collected	10895	1.2341e+06	km^2	Al Fahal	Not collected	Chris Voolstra, Maren Ziegler, Anna Roik, and many others at KAUST	Not collected	coral	Coral Skeleton	E4_KAUST_2015	coral reef metagenome	n	Not collected	Not collected	midshelf	KAUST House Reefs	Not collected	Not collected	Not collected	11.3999	0.59346	mya	None	rock	attached	Not collected	n	Not collected	Not collected	471232	Cnidaria_Anthozoa_Scleractinia_XI	Cnidaria_Anthozoa	Cnidaria_Anthozoa_Scleractinia_Fungiidae	Cnidaria_Anthozoa_Scleractinia	Cnidaria_Anthozoa_Hexacorallia	26.1	S	0	GCMP	10	None	Not collected	None	clear	broad	31.714	zooxanthellate
10895.E4.11.Pod.sina.1.20150325.T	Not collected	uncommon	turf	1001	y	y	n	n	n	y	None	Coral Tissue	y	10	None	Ryan McMinds, Jesse Zaneveld	Al Fahal_20150325	0.361111	42088.4	colonial	10	100	Not collected	cm	Not collected	Not collected	E4.11.Pod.sina.1.20150325	45	30	Not collected	1	None	robust	20150325	None	E5	D6	None	Not collected	2.7	mm	2	mm	Saudi Arabia	n	None	0	1	42088	18.29	20	m	measured	10	m	Coral Tissue from Podabacia sinai sampled from KAUST House Reefs, Saudi Arabia as sample E4.11.Pod.sina.1.20150325.T of the Global Coral Microbiome Project	None	0	TRUE	Not collected	45.6579	0	Host-asssociated	Animal	Animal corpus	marine coral reef biome	animal-associated habitat	organic material	host-associated	E4	Fungiidae	Podabacia	Podabacia sinai	sinai	Indo-Pacific;Indian;Red Sea;Saudi Arabia;W;KAUST House Reefs;Al Fahal	Cnidaria_Anthozoa_Scleractinia_XI_Podabacia_sinai	Not collected	1.81	mya	Saudi Arabia	W	laminar	Not collected	Northern	XI	11	stony corals	Podabacia	Podabacia	Podabacia sinai	Podabacia sinai	sinai	sinai	E4.11.Pod.sina.1.20150325.T	371663	FUN_Podabacia_sinai	Xenia_octocorals__sinularia	DD	22.2584	Leptoseris	Leptoseris_tissue	38.9554	None	Not collected	1	0	stony corals	31.0854	Indian	Red Sea	Indo-Pacific	Not collected	Not collected	1001	n	Not collected	0	0	PAR meter pointed upwards near coral	n	1001	Not collected	Voolstra Lab, KAUST, Saudi Arabia	FALSE	Saudi Arabia	Not collected	Not collected	Not collected	Not collected	Not collected	Not collected	Not collected	10895	1.2341e+06	km^2	Al Fahal	Not collected	Chris Voolstra, Maren Ziegler, Anna Roik, and many others at KAUST	Not collected	coral	Coral Tissue	E4_KAUST_2015	coral reef metagenome	n	Not collected	Not collected	midshelf	KAUST House Reefs	Not collected	Not collected	Not collected	11.3999	0.59346	mya	None	rock	attached	Not collected	n	Not collected	Not collected	471232	Cnidaria_Anthozoa_Scleractinia_XI	Cnidaria_Anthozoa	Cnidaria_Anthozoa_Scleractinia_Fungiidae	Cnidaria_Anthozoa_Scleractinia	Cnidaria_Anthozoa_Hexacorallia	26.1	T	0	GCMP	10	None	Not collected	None	clear	broad	31.714	zooxanthellate
10895.E4.14.Ple.sinu.1.20150311.M	uncommon	common	turf__cyanobacteria	910	y	y	n	n	n	y	None	Coral Mucus	y	1	None	Ryan McMinds, Jesse Zaneveld	Al Fahal_20150311	0.378472	42074.4	colonial	7	100	Not collected	cm	Not collected	Not collected	E4.14.Ple.sinu.1.20150311	18	13	Not collected	1	None	robust	20150311	None	C2	None	None	meandroid	30	mm	15	mm	Saudi Arabia	y	None	1	1	42074	8.84	Not collected	Not collected	measured	Not collected	Not collected	Coral Mucus from Plerogyra sinuosa sampled from KAUST House Reefs, Saudi Arabia as sample E4.14.Ple.sinu.1.20150311.M of the Global Coral Microbiome Project	None	0	TRUE	Not collected	-136.412	0	Host-asssociated	Animal	Animal secretion	marine coral reef biome	animal-associated habitat	organic material	host-associated	E4	incertae sedis	Plerogyra	Plerogyra sinuosa	sinuosa	Indo-Pacific;Indian;Red Sea;Saudi Arabia;W;KAUST House Reefs;Al Fahal	Cnidaria_Anthozoa_Scleractinia_XIV_Plerogyra_sinuosa	Stress-tolerant	0.01	mya	Saudi Arabia	W	massive	Not collected	Northern	XIV	14	stony corals	Plerogyra	Plerogyra	Plerogyra sinuosa	Plerogyra sinuosa	sinuosa	sinuosa	E4.14.Ple.sinu.1.20150311	244861	EUP_Plerogyra	sponge	NT	22.2584	Z7	Z7_mucus	38.9554	None	Not collected	2	0	stony corals	31.0282	Indian	Red Sea	Indo-Pacific	Not collected	Not collected	910	n	Not collected	0	0	PAR meter pointed upwards near coral	n	910	2000	Voolstra Lab, KAUST, Saudi Arabia	FALSE	Saudi Arabia	Not collected	Not collected	Not collected	Not collected	Not collected	Not collected	Not collected	10895	8.01631e+07	km^2	Al Fahal	Not collected	Chris Voolstra, Maren Ziegler, Anna Roik, and many others at KAUST	Not collected	coral	Coral Mucus	E4_KAUST_2015	coral reef metagenome	n	Not collected	Not collected	midshelf	KAUST House Reefs	Not collected	Not collected	Not collected	-33.3749	0.336292	mya	None	rock	attached	Not collected	n	Not collected	Not collected	471232	Cnidaria_Anthozoa_Scleractinia_XIV	Cnidaria_Anthozoa	Cnidaria_Anthozoa_Scleractinia_incertae sedis	Cnidaria_Anthozoa_Scleractinia	Cnidaria_Anthozoa_Hexacorallia	26.1	M	0	GCMP	5	None	Not collected	None	clear	protected	31.6932	zooxanthellate
10895.E4.14.Ple.sinu.1.20150311.S	uncommon	common	turf__cyanobacteria	908	y	y	n	n	n	y	None	Coral Skeleton	y	1	None	Ryan McMinds, Jesse Zaneveld	Al Fahal_20150311	0.378472	42074.4	colonial	7	100	Not collected	cm	Not collected	Not collected	E4.14.Ple.sinu.1.20150311	18	13	Not collected	1	None	robust	20150311	None	C2	None	None	meandroid	30	mm	15	mm	Saudi Arabia	y	None	1	1	42074	8.84	Not collected	Not collected	measured	Not collected	Not collected	Coral Skeleton from Plerogyra sinuosa sampled from KAUST House Reefs, Saudi Arabia as sample E4.14.Ple.sinu.1.20150311.S of the Global Coral Microbiome Project	None	0	TRUE	Not collected	-136.412	0	Host-asssociated	Animal	Animal corpus	marine coral reef biome	animal-associated habitat	organic material	host-associated	E4	incertae sedis	Plerogyra	Plerogyra sinuosa	sinuosa	Indo-Pacific;Indian;Red Sea;Saudi Arabia;W;KAUST House Reefs;Al Fahal	Cnidaria_Anthozoa_Scleractinia_XIV_Plerogyra_sinuosa	Stress-tolerant	0.01	mya	Saudi Arabia	W	massive	Not collected	Northern	XIV	14	stony corals	Plerogyra	Plerogyra	Plerogyra sinuosa	Plerogyra sinuosa	sinuosa	sinuosa	E4.14.Ple.sinu.1.20150311.S	244861	EUP_Plerogyra	sponge	NT	22.2584	Z7	Z7_skeleton	38.9554	None	Not collected	2	0	stony corals	31.0282	Indian	Red Sea	Indo-Pacific	Not collected	Not collected	908	n	Not collected	0	0	PAR meter pointed upwards near coral	n	908	2000	Voolstra Lab, KAUST, Saudi Arabia	FALSE	Saudi Arabia	Not collected	Not collected	Not collected	Not collected	Not collected	Not collected	Not collected	10895	8.01631e+07	km^2	Al Fahal	Not collected	Chris Voolstra, Maren Ziegler, Anna Roik, and many others at KAUST	Not collected	coral	Coral Skeleton	E4_KAUST_2015	coral reef metagenome	n	Not collected	Not collected	midshelf	KAUST House Reefs	Not collected	Not collected	Not collected	-33.3749	0.336292	mya	None	rock	attached	Not collected	n	Not collected	Not collected	471232	Cnidaria_Anthozoa_Scleractinia_XIV	Cnidaria_Anthozoa	Cnidaria_Anthozoa_Scleractinia_incertae sedis	Cnidaria_Anthozoa_Scleractinia	Cnidaria_Anthozoa_Hexacorallia	26.1	S	0	GCMP	5	None	Not collected	None	clear	protected	31.6932	zooxanthellate
10895.E4.14.Ple.sinu.1.20150311.S.2	uncommon	common	turf__cyanobacteria	909	y	y	n	n	n	y	None	Coral Skeleton	y	1	None	Ryan McMinds, Jesse Zaneveld	Al Fahal_20150311	0.378472	42074.4	colonial	7	100	Not collected	cm	Not collected	Not collected	E4.14.Ple.sinu.1.20150311	18	13	Not collected	2	None	robust	20150311	None	C2	None	None	meandroid	30	mm	15	mm	Saudi Arabia	y	None	1	1	42074	8.84	Not collected	Not collected	measured	Not collected	Not collected	Coral Skeleton from Plerogyra sinuosa sampled from KAUST House Reefs, Saudi Arabia as sample E4.14.Ple.sinu.1.20150311.S2 of the Global Coral Microbiome Project	None	0	TRUE	Not collected	-136.412	0	Host-asssociated	Animal	Animal corpus	marine coral reef biome	animal-associated habitat	organic material	host-associated	E4	incertae sedis	Plerogyra	Plerogyra sinuosa	sinuosa	Indo-Pacific;Indian;Red Sea;Saudi Arabia;W;KAUST House Reefs;Al Fahal	Cnidaria_Anthozoa_Scleractinia_XIV_Plerogyra_sinuosa	Stress-tolerant	0.01	mya	Saudi Arabia	W	massive	Not collected	Northern	XIV	14	stony corals	Plerogyra	Plerogyra	Plerogyra sinuosa	Plerogyra sinuosa	sinuosa	sinuosa	E4.14.Ple.sinu.1.20150311.S.2	244861	EUP_Plerogyra	sponge	NT	22.2584	Z7	Z7_skeleton_orange	38.9554	None	Not collected	2	0	stony corals	31.0282	Indian	Red Sea	Indo-Pacific	Not collected	Not collected	909	n	Not collected	0	0	PAR meter pointed upwards near coral	n	909	2000	Voolstra Lab, KAUST, Saudi Arabia	FALSE	Saudi Arabia	Not collected	Not collected	Not collected	Not collected	Not collected	Not collected	Not collected	10895	8.01631e+07	km^2	Al Fahal	Not collected	Chris Voolstra, Maren Ziegler, Anna Roik, and many others at KAUST	Not collected	coral	Coral Skeleton	E4_KAUST_2015	coral reef metagenome	n	Not collected	Not collected	midshelf	KAUST House Reefs	Not collected	Not collected	Not collected	-33.3749	0.336292	mya	None	rock	attached	Not collected	n	Not collected	Not collected	471232	Cnidaria_Anthozoa_Scleractinia_XIV	Cnidaria_Anthozoa	Cnidaria_Anthozoa_Scleractinia_incertae sedis	Cnidaria_Anthozoa_Scleractinia	Cnidaria_Anthozoa_Hexacorallia	26.1	S	0	GCMP	5	None	Not collected	None	clear	protected	31.6932	zooxanthellate
10895.E4.14.Ple.sinu.1.20150311.T	uncommon	common	turf__cyanobacteria	907	y	y	n	n	n	y	None	Coral Tissue	y	1	None	Ryan McMinds, Jesse Zaneveld	Al Fahal_20150311	0.378472	42074.4	colonial	7	100	Not collected	cm	Not collected	Not collected	E4.14.Ple.sinu.1.20150311	18	13	Not collected	1	None	robust	20150311	None	C2	None	None	meandroid	30	mm	15	mm	Saudi Arabia	y	None	1	1	42074	8.84	Not collected	Not collected	measured	Not collected	Not collected	Coral Tissue from Plerogyra sinuosa sampled from KAUST House Reefs, Saudi Arabia as sample E4.14.Ple.sinu.1.20150311.T of the Global Coral Microbiome Project	None	0	TRUE	Not collected	-136.412	0	Host-asssociated	Animal	Animal corpus	marine coral reef biome	animal-associated habitat	organic material	host-associated	E4	incertae sedis	Plerogyra	Plerogyra sinuosa	sinuosa	Indo-Pacific;Indian;Red Sea;Saudi Arabia;W;KAUST House Reefs;Al Fahal	Cnidaria_Anthozoa_Scleractinia_XIV_Plerogyra_sinuosa	Stress-tolerant	0.01	mya	Saudi Arabia	W	massive	Not collected	Northern	XIV	14	stony corals	Plerogyra	Plerogyra	Plerogyra sinuosa	Plerogyra sinuosa	sinuosa	sinuosa	E4.14.Ple.sinu.1.20150311.T	244861	EUP_Plerogyra	sponge	NT	22.2584	Z7	Z7_tissue	38.9554	None	Not collected	2	0	stony corals	31.0282	Indian	Red Sea	Indo-Pacific	Not collected	Not collected	907	n	Not collected	0	0	PAR meter pointed upwards near coral	n	907	2000	Voolstra Lab, KAUST, Saudi Arabia	FALSE	Saudi Arabia	Not collected	Not collected	Not collected	Not collected	Not collected	Not collected	Not collected	10895	8.01631e+07	km^2	Al Fahal	Not collected	Chris Voolstra, Maren Ziegler, Anna Roik, and many others at KAUST	Not collected	coral	Coral Tissue	E4_KAUST_2015	coral reef metagenome	n	Not collected	Not collected	midshelf	KAUST House Reefs	Not collected	Not collected	Not collected	-33.3749	0.336292	mya	None	rock	attached	Not collected	n	Not collected	Not collected	471232	Cnidaria_Anthozoa_Scleractinia_XIV	Cnidaria_Anthozoa	Cnidaria_Anthozoa_Scleractinia_incertae sedis	Cnidaria_Anthozoa_Scleractinia	Cnidaria_Anthozoa_Hexacorallia	26.1	T	0	GCMP	5	None	Not collected	None	clear	protected	31.6932	zooxanthellate
10895.E4.14.Ple.sinu.1.20150312.M	uncommon	common	turf	970	y	y	n	n	n	y	None	Coral Mucus	y	5	None	Ryan McMinds, Jesse Zaneveld	Inner Fsar_20150312	0.415972	42075.4	colonial	9	100	Not collected	cm	Not collected	Not collected	E4.14.Ple.sinu.1.20150312	17	19	Not collected	1	None	robust	20150312	None	C2	None	None	meandroid	30	mm	15	mm	Saudi Arabia	n	None	0	1	42075	4.57	Not collected	Not collected	measured	Not collected	Not collected	Coral Mucus from Plerogyra sinuosa sampled from KAUST House Reefs, Saudi Arabia as sample E4.14.Ple.sinu.1.20150312.M of the Global Coral Microbiome Project	None	0	TRUE	Not collected	-136.412	0	Host-asssociated	Animal	Animal secretion	marine coral reef biome	animal-associated habitat	organic material	host-associated	E4	incertae sedis	Plerogyra	Plerogyra sinuosa	sinuosa	Indo-Pacific;Indian;Red Sea;Saudi Arabia;W;KAUST House Reefs;Inner Fsar	Cnidaria_Anthozoa_Scleractinia_XIV_Plerogyra_sinuosa	Stress-tolerant	0.01	mya	Saudi Arabia	W	massive	Not collected	Northern	XIV	14	stony corals	Plerogyra	Plerogyra	Plerogyra sinuosa	Plerogyra sinuosa	sinuosa	sinuosa	E4.14.Ple.sinu.1.20150312	244861	EUP_Plerogyra	sponge	NT	22.2173	R4	R4_mucus	39.0262	None	Not collected	1	0	stony corals	31.0282	Indian	Red Sea	Indo-Pacific	Not collected	Not collected	970	n	Not collected	0	0	PAR meter pointed upwards near coral	n	970	7800	Voolstra Lab, KAUST, Saudi Arabia	FALSE	Saudi Arabia	Not collected	Not collected	Not collected	Not collected	Not collected	Not collected	Not collected	10895	8.01631e+07	km^2	Inner Fsar	Not collected	Chris Voolstra, Maren Ziegler, Anna Roik, and many others at KAUST	Not collected	coral	Coral Mucus	E4_KAUST_2015	coral reef metagenome	n	Not collected	Not collected	inshore	KAUST House Reefs	Not collected	Not collected	Not collected	-33.3749	0.336292	mya	None	rock	attached	Not collected	n	Not collected	Not collected	471232	Cnidaria_Anthozoa_Scleractinia_XIV	Cnidaria_Anthozoa	Cnidaria_Anthozoa_Scleractinia_incertae sedis	Cnidaria_Anthozoa_Scleractinia	Cnidaria_Anthozoa_Hexacorallia	26.7	M	0	GCMP	5	None	Not collected	None	clear	protected	31.6932	zooxanthellate
10895.E4.14.Ple.sinu.1.20150312.S	uncommon	common	turf	969	y	y	n	n	n	y	None	Coral Skeleton	y	5	None	Ryan McMinds, Jesse Zaneveld	Inner Fsar_20150312	0.415972	42075.4	colonial	9	100	Not collected	cm	Not collected	Not collected	E4.14.Ple.sinu.1.20150312	17	19	Not collected	1	None	robust	20150312	None	C2	None	None	meandroid	30	mm	15	mm	Saudi Arabia	n	None	0	1	42075	4.57	Not collected	Not collected	measured	Not collected	Not collected	Coral Skeleton from Plerogyra sinuosa sampled from KAUST House Reefs, Saudi Arabia as sample E4.14.Ple.sinu.1.20150312.S of the Global Coral Microbiome Project	None	0	TRUE	Not collected	-136.412	0	Host-asssociated	Animal	Animal corpus	marine coral reef biome	animal-associated habitat	organic material	host-associated	E4	incertae sedis	Plerogyra	Plerogyra sinuosa	sinuosa	Indo-Pacific;Indian;Red Sea;Saudi Arabia;W;KAUST House Reefs;Inner Fsar	Cnidaria_Anthozoa_Scleractinia_XIV_Plerogyra_sinuosa	Stress-tolerant	0.01	mya	Saudi Arabia	W	massive	Not collected	Northern	XIV	14	stony corals	Plerogyra	Plerogyra	Plerogyra sinuosa	Plerogyra sinuosa	sinuosa	sinuosa	E4.14.Ple.sinu.1.20150312.S	244861	EUP_Plerogyra	sponge	NT	22.2173	R4	R4_skeleton	39.0262	None	Not collected	1	0	stony corals	31.0282	Indian	Red Sea	Indo-Pacific	Not collected	Not collected	969	n	Not collected	0	0	PAR meter pointed upwards near coral	n	969	7800	Voolstra Lab, KAUST, Saudi Arabia	FALSE	Saudi Arabia	Not collected	Not collected	Not collected	Not collected	Not collected	Not collected	Not collected	10895	8.01631e+07	km^2	Inner Fsar	Not collected	Chris Voolstra, Maren Ziegler, Anna Roik, and many others at KAUST	Not collected	coral	Coral Skeleton	E4_KAUST_2015	coral reef metagenome	n	Not collected	Not collected	inshore	KAUST House Reefs	Not collected	Not collected	Not collected	-33.3749	0.336292	mya	None	rock	attached	Not collected	n	Not collected	Not collected	471232	Cnidaria_Anthozoa_Scleractinia_XIV	Cnidaria_Anthozoa	Cnidaria_Anthozoa_Scleractinia_incertae sedis	Cnidaria_Anthozoa_Scleractinia	Cnidaria_Anthozoa_Hexacorallia	26.7	S	0	GCMP	5	None	Not collected	None	clear	protected	31.6932	zooxanthellate
10895.E4.14.Ple.sinu.1.20150312.T	uncommon	common	turf	968	y	y	n	n	n	y	None	Coral Tissue	y	5	None	Ryan McMinds, Jesse Zaneveld	Inner Fsar_20150312	0.415972	42075.4	colonial	9	100	Not collected	cm	Not collected	Not collected	E4.14.Ple.sinu.1.20150312	17	19	Not collected	1	None	robust	20150312	None	C2	None	None	meandroid	30	mm	15	mm	Saudi Arabia	n	None	0	1	42075	4.57	Not collected	Not collected	measured	Not collected	Not collected	Coral Tissue from Plerogyra sinuosa sampled from KAUST House Reefs, Saudi Arabia as sample E4.14.Ple.sinu.1.20150312.T of the Global Coral Microbiome Project	None	0	TRUE	Not collected	-136.412	0	Host-asssociated	Animal	Animal corpus	marine coral reef biome	animal-associated habitat	organic material	host-associated	E4	incertae sedis	Plerogyra	Plerogyra sinuosa	sinuosa	Indo-Pacific;Indian;Red Sea;Saudi Arabia;W;KAUST House Reefs;Inner Fsar	Cnidaria_Anthozoa_Scleractinia_XIV_Plerogyra_sinuosa	Stress-tolerant	0.01	mya	Saudi Arabia	W	massive	Not collected	Northern	XIV	14	stony corals	Plerogyra	Plerogyra	Plerogyra sinuosa	Plerogyra sinuosa	sinuosa	sinuosa	E4.14.Ple.sinu.1.20150312.T	244861	EUP_Plerogyra	sponge	NT	22.2173	R4	R4_tissue	39.0262	None	Not collected	1	0	stony corals	31.0282	Indian	Red Sea	Indo-Pacific	Not collected	Not collected	968	n	Not collected	0	0	PAR meter pointed upwards near coral	n	968	7800	Voolstra Lab, KAUST, Saudi Arabia	FALSE	Saudi Arabia	Not collected	Not collected	Not collected	Not collected	Not collected	Not collected	Not collected	10895	8.01631e+07	km^2	Inner Fsar	Not collected	Chris Voolstra, Maren Ziegler, Anna Roik, and many others at KAUST	Not collected	coral	Coral Tissue	E4_KAUST_2015	coral reef metagenome	n	Not collected	Not collected	inshore	KAUST House Reefs	Not collected	Not collected	Not collected	-33.3749	0.336292	mya	None	rock	attached	Not collected	n	Not collected	Not collected	471232	Cnidaria_Anthozoa_Scleractinia_XIV	Cnidaria_Anthozoa	Cnidaria_Anthozoa_Scleractinia_incertae sedis	Cnidaria_Anthozoa_Scleractinia	Cnidaria_Anthozoa_Hexacorallia	26.7	T	0	GCMP	5	None	Not collected	None	clear	protected	31.6932	zooxanthellate
10895.E4.14.Ple.sinu.2.20150312.M	uncommon	common	turf__cyanobacteria	960	y	n	n	n	n	y	None	Coral Mucus	y	0	None	Ryan McMinds, Jesse Zaneveld	Inner Fsar_20150312	0.420833	42075.4	colonial	3	100	Not collected	cm	Not collected	Not collected	E4.14.Ple.sinu.2.20150312	12	13	Not collected	1	None	robust	20150312	None	D2	None	None	meandroid	30	mm	15	mm	Saudi Arabia	y	None	10	2	42075	4.57	Not collected	Not collected	measured	Not collected	Not collected	Coral Mucus from Plerogyra sinuosa sampled from KAUST House Reefs, Saudi Arabia as sample E4.14.Ple.sinu.2.20150312.M of the Global Coral Microbiome Project	None	0	TRUE	Not collected	-136.412	0	Host-asssociated	Animal	Animal secretion	marine coral reef biome	animal-associated habitat	organic material	host-associated	E4	incertae sedis	Plerogyra	Plerogyra sinuosa	sinuosa	Indo-Pacific;Indian;Red Sea;Saudi Arabia;W;KAUST House Reefs;Inner Fsar	Cnidaria_Anthozoa_Scleractinia_XIV_Plerogyra_sinuosa	Stress-tolerant	0.01	mya	Saudi Arabia	W	massive	Not collected	Northern	XIV	14	stony corals	Plerogyra	Plerogyra	Plerogyra sinuosa	Plerogyra sinuosa	sinuosa	sinuosa	E4.14.Ple.sinu.2.20150312	244861	EUP_Plerogyra	None	NT	22.2173	R7	R7_mucus	39.0262	None	Not collected	2	0	stony corals	31.0282	Indian	Red Sea	Indo-Pacific	Not collected	Not collected	960	n	Not collected	0	0	PAR meter pointed upwards near coral	n	960	4900	Voolstra Lab, KAUST, Saudi Arabia	FALSE	Saudi Arabia	Not collected	Not collected	Not collected	Not collected	Not collected	Not collected	Not collected	10895	8.01631e+07	km^2	Inner Fsar	Not collected	Chris Voolstra, Maren Ziegler, Anna Roik, and many others at KAUST	Not collected	coral	Coral Mucus	E4_KAUST_2015	coral reef metagenome	n	Not collected	Not collected	inshore	KAUST House Reefs	Not collected	Not collected	Not collected	-33.3749	0.336292	mya	None	rock	attached	Not collected	n	Not collected	Not collected	471232	Cnidaria_Anthozoa_Scleractinia_XIV	Cnidaria_Anthozoa	Cnidaria_Anthozoa_Scleractinia_incertae sedis	Cnidaria_Anthozoa_Scleractinia	Cnidaria_Anthozoa_Hexacorallia	26.7	M	0	GCMP	10	None	Not collected	None	clear	protected	31.6932	zooxanthellate
10895.E4.14.Ple.sinu.2.20150312.S	uncommon	common	turf__cyanobacteria	959	y	n	n	n	n	y	None	Coral Skeleton	y	0	None	Ryan McMinds, Jesse Zaneveld	Inner Fsar_20150312	0.420833	42075.4	colonial	3	100	Not collected	cm	Not collected	Not collected	E4.14.Ple.sinu.2.20150312	12	13	Not collected	1	None	robust	20150312	None	D2	None	None	meandroid	30	mm	15	mm	Saudi Arabia	y	None	10	2	42075	4.57	Not collected	Not collected	measured	Not collected	Not collected	Coral Skeleton from Plerogyra sinuosa sampled from KAUST House Reefs, Saudi Arabia as sample E4.14.Ple.sinu.2.20150312.S of the Global Coral Microbiome Project	None	0	TRUE	Not collected	-136.412	0	Host-asssociated	Animal	Animal corpus	marine coral reef biome	animal-associated habitat	organic material	host-associated	E4	incertae sedis	Plerogyra	Plerogyra sinuosa	sinuosa	Indo-Pacific;Indian;Red Sea;Saudi Arabia;W;KAUST House Reefs;Inner Fsar	Cnidaria_Anthozoa_Scleractinia_XIV_Plerogyra_sinuosa	Stress-tolerant	0.01	mya	Saudi Arabia	W	massive	Not collected	Northern	XIV	14	stony corals	Plerogyra	Plerogyra	Plerogyra sinuosa	Plerogyra sinuosa	sinuosa	sinuosa	E4.14.Ple.sinu.2.20150312.S	244861	EUP_Plerogyra	None	NT	22.2173	R7	R7_skeleton	39.0262	None	Not collected	2	0	stony corals	31.0282	Indian	Red Sea	Indo-Pacific	Not collected	Not collected	959	n	Not collected	0	0	PAR meter pointed upwards near coral	n	959	4900	Voolstra Lab, KAUST, Saudi Arabia	FALSE	Saudi Arabia	Not collected	Not collected	Not collected	Not collected	Not collected	Not collected	Not collected	10895	8.01631e+07	km^2	Inner Fsar	Not collected	Chris Voolstra, Maren Ziegler, Anna Roik, and many others at KAUST	Not collected	coral	Coral Skeleton	E4_KAUST_2015	coral reef metagenome	n	Not collected	Not collected	inshore	KAUST House Reefs	Not collected	Not collected	Not collected	-33.3749	0.336292	mya	None	rock	attached	Not collected	n	Not collected	Not collected	471232	Cnidaria_Anthozoa_Scleractinia_XIV	Cnidaria_Anthozoa	Cnidaria_Anthozoa_Scleractinia_incertae sedis	Cnidaria_Anthozoa_Scleractinia	Cnidaria_Anthozoa_Hexacorallia	26.7	S	0	GCMP	10	None	Not collected	None	clear	protected	31.6932	zooxanthellate
10895.E4.14.Ple.sinu.2.20150312.T	uncommon	common	turf__cyanobacteria	958	y	n	n	n	n	y	None	Coral Tissue	y	0	None	Ryan McMinds, Jesse Zaneveld	Inner Fsar_20150312	0.420833	42075.4	colonial	3	100	Not collected	cm	Not collected	Not collected	E4.14.Ple.sinu.2.20150312	12	13	Not collected	1	None	robust	20150312	None	D2	None	None	meandroid	30	mm	15	mm	Saudi Arabia	y	None	10	2	42075	4.57	Not collected	Not collected	measured	Not collected	Not collected	Coral Tissue from Plerogyra sinuosa sampled from KAUST House Reefs, Saudi Arabia as sample E4.14.Ple.sinu.2.20150312.T of the Global Coral Microbiome Project	None	0	TRUE	Not collected	-136.412	0	Host-asssociated	Animal	Animal corpus	marine coral reef biome	animal-associated habitat	organic material	host-associated	E4	incertae sedis	Plerogyra	Plerogyra sinuosa	sinuosa	Indo-Pacific;Indian;Red Sea;Saudi Arabia;W;KAUST House Reefs;Inner Fsar	Cnidaria_Anthozoa_Scleractinia_XIV_Plerogyra_sinuosa	Stress-tolerant	0.01	mya	Saudi Arabia	W	massive	Not collected	Northern	XIV	14	stony corals	Plerogyra	Plerogyra	Plerogyra sinuosa	Plerogyra sinuosa	sinuosa	sinuosa	E4.14.Ple.sinu.2.20150312.T	244861	EUP_Plerogyra	None	NT	22.2173	R7	R7_tissue	39.0262	None	Not collected	2	0	stony corals	31.0282	Indian	Red Sea	Indo-Pacific	Not collected	Not collected	958	n	Not collected	0	0	PAR meter pointed upwards near coral	n	958	4900	Voolstra Lab, KAUST, Saudi Arabia	FALSE	Saudi Arabia	Not collected	Not collected	Not collected	Not collected	Not collected	Not collected	Not collected	10895	8.01631e+07	km^2	Inner Fsar	Not collected	Chris Voolstra, Maren Ziegler, Anna Roik, and many others at KAUST	Not collected	coral	Coral Tissue	E4_KAUST_2015	coral reef metagenome	n	Not collected	Not collected	inshore	KAUST House Reefs	Not collected	Not collected	Not collected	-33.3749	0.336292	mya	None	rock	attached	Not collected	n	Not collected	Not collected	471232	Cnidaria_Anthozoa_Scleractinia_XIV	Cnidaria_Anthozoa	Cnidaria_Anthozoa_Scleractinia_incertae sedis	Cnidaria_Anthozoa_Scleractinia	Cnidaria_Anthozoa_Hexacorallia	26.7	T	0	GCMP	10	None	Not collected	None	clear	protected	31.6932	zooxanthellate
10895.E4.14.Ple.sinu.3.20150312.M	uncommon	common	None	1033	n	n	n	n	n	n	None	Coral Mucus	y	0	None	Ryan McMinds, Jesse Zaneveld	Inner Fsar_20150312	0.53125	42075.5	colonial	5	100	Not collected	cm	Not collected	Not collected	E4.14.Ple.sinu.3.20150312	7	7	Not collected	1	None	robust	20150312	None	C2	None	None	meandroid	30	mm	15	mm	Saudi Arabia	n	None	0	3	42075	4.57	Not collected	Not collected	measured	Not collected	Not collected	Coral Mucus from Plerogyra sinuosa sampled from KAUST House Reefs, Saudi Arabia as sample E4.14.Ple.sinu.1.20150312.M of the Global Coral Microbiome Project	None	0	TRUE	Not collected	-136.412	0	Host-asssociated	Animal	Animal secretion	marine coral reef biome	animal-associated habitat	organic material	host-associated	E4	incertae sedis	Plerogyra	Plerogyra sinuosa	sinuosa	Indo-Pacific;Indian;Red Sea;Saudi Arabia;W;KAUST House Reefs;Inner Fsar	Cnidaria_Anthozoa_Scleractinia_XIV_Plerogyra_sinuosa	Stress-tolerant	0.01	mya	Saudi Arabia	W	massive	Not collected	Northern	XIV	14	stony corals	Plerogyra	Plerogyra	Plerogyra sinuosa	Plerogyra sinuosa	sinuosa	sinuosa	E4.14.Ple.sinu.3.20150312	244861	EUP_Plerogyra	None	NT	22.2173	M2	M2_mucus	39.0262	None	Not collected	0	0	stony corals	31.0282	Indian	Red Sea	Indo-Pacific	Not collected	Not collected	1033	n	Not collected	0	0	PAR meter pointed upwards near coral	n	1033	10000	Voolstra Lab, KAUST, Saudi Arabia	FALSE	Saudi Arabia	Not collected	Not collected	Not collected	Not collected	Not collected	Not collected	Not collected	10895	8.01631e+07	km^2	Inner Fsar	Not collected	Chris Voolstra, Maren Ziegler, Anna Roik, and many others at KAUST	Not collected	coral	Coral Mucus	E4_KAUST_2015	coral reef metagenome	n	Not collected	Not collected	inshore	KAUST House Reefs	Not collected	Not collected	Not collected	-33.3749	0.336292	mya	None	rock	attached	Not collected	n	Not collected	Not collected	471232	Cnidaria_Anthozoa_Scleractinia_XIV	Cnidaria_Anthozoa	Cnidaria_Anthozoa_Scleractinia_incertae sedis	Cnidaria_Anthozoa_Scleractinia	Cnidaria_Anthozoa_Hexacorallia	26.7	M	0	GCMP	0	None	Not collected	None	clear	protected	31.6932	zooxanthellate
10895.E4.14.Ple.sinu.3.20150312.S	uncommon	common	None	1039	n	n	n	n	n	n	None	Coral Skeleton	y	0	None	Ryan McMinds, Jesse Zaneveld	Inner Fsar_20150312	0.53125	42075.5	colonial	5	100	Not collected	cm	Not collected	Not collected	E4.14.Ple.sinu.3.20150312	7	7	Not collected	1	None	robust	20150312	None	C2	None	None	meandroid	30	mm	15	mm	Saudi Arabia	n	None	0	3	42075	4.57	Not collected	Not collected	measured	Not collected	Not collected	Coral Skeleton from Plerogyra sinuosa sampled from KAUST House Reefs, Saudi Arabia as sample E4.14.Ple.sinu.1.20150312.S of the Global Coral Microbiome Project	None	0	TRUE	Not collected	-136.412	0	Host-asssociated	Animal	Animal corpus	marine coral reef biome	animal-associated habitat	organic material	host-associated	E4	incertae sedis	Plerogyra	Plerogyra sinuosa	sinuosa	Indo-Pacific;Indian;Red Sea;Saudi Arabia;W;KAUST House Reefs;Inner Fsar	Cnidaria_Anthozoa_Scleractinia_XIV_Plerogyra_sinuosa	Stress-tolerant	0.01	mya	Saudi Arabia	W	massive	Not collected	Northern	XIV	14	stony corals	Plerogyra	Plerogyra	Plerogyra sinuosa	Plerogyra sinuosa	sinuosa	sinuosa	E4.14.Ple.sinu.3.20150312.S	244861	EUP_Plerogyra	None	NT	22.2173	M2	M2_skeleton	39.0262	None	Not collected	0	0	stony corals	31.0282	Indian	Red Sea	Indo-Pacific	Not collected	Not collected	1039	n	Not collected	0	0	PAR meter pointed upwards near coral	n	1039	10000	Voolstra Lab, KAUST, Saudi Arabia	FALSE	Saudi Arabia	Not collected	Not collected	Not collected	Not collected	Not collected	Not collected	Not collected	10895	8.01631e+07	km^2	Inner Fsar	Not collected	Chris Voolstra, Maren Ziegler, Anna Roik, and many others at KAUST	Not collected	coral	Coral Skeleton	E4_KAUST_2015	coral reef metagenome	n	Not collected	Not collected	inshore	KAUST House Reefs	Not collected	Not collected	Not collected	-33.3749	0.336292	mya	None	rock	attached	Not collected	n	Not collected	Not collected	471232	Cnidaria_Anthozoa_Scleractinia_XIV	Cnidaria_Anthozoa	Cnidaria_Anthozoa_Scleractinia_incertae sedis	Cnidaria_Anthozoa_Scleractinia	Cnidaria_Anthozoa_Hexacorallia	26.7	S	0	GCMP	0	None	Not collected	None	clear	protected	31.6932	zooxanthellate
10895.E4.14.Ple.sinu.3.20150312.T	uncommon	common	None	1020	n	n	n	n	n	n	None	Coral Tissue	y	0	None	Ryan McMinds, Jesse Zaneveld	Inner Fsar_20150312	0.53125	42075.5	colonial	5	100	Not collected	cm	Not collected	Not collected	E4.14.Ple.sinu.3.20150312	7	7	Not collected	1	None	robust	20150312	None	C2	None	None	meandroid	30	mm	15	mm	Saudi Arabia	n	None	0	3	42075	4.57	Not collected	Not collected	measured	Not collected	Not collected	Coral Tissue from Plerogyra sinuosa sampled from KAUST House Reefs, Saudi Arabia as sample E4.14.Ple.sinu.1.20150312.T of the Global Coral Microbiome Project	None	0	TRUE	Not collected	-136.412	0	Host-asssociated	Animal	Animal corpus	marine coral reef biome	animal-associated habitat	organic material	host-associated	E4	incertae sedis	Plerogyra	Plerogyra sinuosa	sinuosa	Indo-Pacific;Indian;Red Sea;Saudi Arabia;W;KAUST House Reefs;Inner Fsar	Cnidaria_Anthozoa_Scleractinia_XIV_Plerogyra_sinuosa	Stress-tolerant	0.01	mya	Saudi Arabia	W	massive	Not collected	Northern	XIV	14	stony corals	Plerogyra	Plerogyra	Plerogyra sinuosa	Plerogyra sinuosa	sinuosa	sinuosa	E4.14.Ple.sinu.3.20150312.T	244861	EUP_Plerogyra	None	NT	22.2173	M2	M2_tissue	39.0262	None	Not collected	0	0	stony corals	31.0282	Indian	Red Sea	Indo-Pacific	Not collected	Not collected	1020	n	Not collected	0	0	PAR meter pointed upwards near coral	n	1020	10000	Voolstra Lab, KAUST, Saudi Arabia	FALSE	Saudi Arabia	Not collected	Not collected	Not collected	Not collected	Not collected	Not collected	Not collected	10895	8.01631e+07	km^2	Inner Fsar	Not collected	Chris Voolstra, Maren Ziegler, Anna Roik, and many others at KAUST	Not collected	coral	Coral Tissue	E4_KAUST_2015	coral reef metagenome	n	Not collected	Not collected	inshore	KAUST House Reefs	Not collected	Not collected	Not collected	-33.3749	0.336292	mya	None	rock	attached	Not collected	n	Not collected	Not collected	471232	Cnidaria_Anthozoa_Scleractinia_XIV	Cnidaria_Anthozoa	Cnidaria_Anthozoa_Scleractinia_incertae sedis	Cnidaria_Anthozoa_Scleractinia	Cnidaria_Anthozoa_Hexacorallia	26.7	T	0	GCMP	0	None	Not collected	None	clear	protected	31.6932	zooxanthellate
10895.E4.15.Dip.heli.1.20150309.M	common	uncommon	None	850	n	y	n	n	n	n	None	Coral Mucus	y	30	None	Ryan McMinds, Jesse Zaneveld	Malathy Island_20150309	0.645833	42072.6	colonial	20	500	Not collected	cm	Not collected	Not collected	E4.15.Dip.heli.1.20150309	65	50	Not collected	1	None	robust	20150309	perimeter_contact_estimated	D6	C4	None	plocoid	9	mm	7	mm	Saudi Arabia	n	None	0	1	42072	10.36	30	m	measured	0	m	Coral Mucus from Diploastrea heliopora sampled from Farasan Banks, Saudi Arabia as sample E4.15.Dip.heli.1.20150309.M of the Global Coral Microbiome Project	None	0	TRUE	Not collected	-167.192	0	Host-asssociated	Animal	Animal secretion	marine coral reef biome	animal-associated habitat	organic material	host-associated	E4	Diploastreidae	Diploastrea	Diploastrea heliopora	heliopora	Indo-Pacific;Indian;Red Sea;Saudi Arabia;SW;Farasan Banks;Malathy Island	Cnidaria_Anthozoa_Scleractinia_XV_Diploastrea_heliopora	Stress-tolerant	99.6	mya	Saudi Arabia	SW	massive	Not collected	Northern	XV	15	stony corals	Diploastrea	Diploastrea	Diploastrea heliopora	Diploastrea heliopora	heliopora	heliopora	E4.15.Dip.heli.1.20150309	214969	FAV_Diploastrea_heliopora	Xenia_octocorals_and_millepora	NT	19.7492	A2	A2_mucus	39.9036	None	spawner	0	0	stony corals	30.8119	Indian	Red Sea	Indo-Pacific	290	um	850	n	Not collected	0	0	PAR meter pointed upwards near coral	n	850	2000	Voolstra Lab, KAUST, Saudi Arabia	FALSE	Saudi Arabia	Not collected	Not collected	Not collected	Not collected	Not collected	Not collected	Not collected	10895	7.04493e+07	km^2	Malathy Island	Not collected	Chris Voolstra, Maren Ziegler, Anna Roik, and many others at KAUST	Not collected	coral	Coral Mucus	E4_KAUST_2015	coral reef metagenome	n	Not collected	gonochore	offshore	Farasan Banks	Not collected	Not collected	Not collected	-30.6369	64.5228	mya	None	rock_rubble	attached	Not collected	n	no	Not collected	471232	Cnidaria_Anthozoa_Scleractinia_XV	Cnidaria_Anthozoa	Cnidaria_Anthozoa_Scleractinia_Diploastreidae	Cnidaria_Anthozoa_Scleractinia	Cnidaria_Anthozoa_Hexacorallia	27.2	M	0	GCMP	0	None	Not collected	None	clear	broad	31.7584	zooxanthellate
10895.E4.15.Dip.heli.1.20150309.S	common	uncommon	None	849	n	y	n	n	n	n	None	Coral Skeleton	y	30	None	Ryan McMinds, Jesse Zaneveld	Malathy Island_20150309	0.645833	42072.6	colonial	20	500	Not collected	cm	Not collected	Not collected	E4.15.Dip.heli.1.20150309	65	50	Not collected	1	None	robust	20150309	perimeter_contact_estimated	D6	C4	None	plocoid	9	mm	7	mm	Saudi Arabia	n	None	0	1	42072	10.36	30	m	measured	0	m	Coral Skeleton from Diploastrea heliopora sampled from Farasan Banks, Saudi Arabia as sample E4.15.Dip.heli.1.20150309.S of the Global Coral Microbiome Project	None	0	TRUE	Not collected	-167.192	0	Host-asssociated	Animal	Animal corpus	marine coral reef biome	animal-associated habitat	organic material	host-associated	E4	Diploastreidae	Diploastrea	Diploastrea heliopora	heliopora	Indo-Pacific;Indian;Red Sea;Saudi Arabia;SW;Farasan Banks;Malathy Island	Cnidaria_Anthozoa_Scleractinia_XV_Diploastrea_heliopora	Stress-tolerant	99.6	mya	Saudi Arabia	SW	massive	Not collected	Northern	XV	15	stony corals	Diploastrea	Diploastrea	Diploastrea heliopora	Diploastrea heliopora	heliopora	heliopora	E4.15.Dip.heli.1.20150309.S	214969	FAV_Diploastrea_heliopora	Xenia_octocorals_and_millepora	NT	19.7492	A2	A2_skeleton	39.9036	None	spawner	0	0	stony corals	30.8119	Indian	Red Sea	Indo-Pacific	290	um	849	n	Not collected	0	0	PAR meter pointed upwards near coral	n	849	2000	Voolstra Lab, KAUST, Saudi Arabia	FALSE	Saudi Arabia	Not collected	Not collected	Not collected	Not collected	Not collected	Not collected	Not collected	10895	7.04493e+07	km^2	Malathy Island	Not collected	Chris Voolstra, Maren Ziegler, Anna Roik, and many others at KAUST	Not collected	coral	Coral Skeleton	E4_KAUST_2015	coral reef metagenome	n	Not collected	gonochore	offshore	Farasan Banks	Not collected	Not collected	Not collected	-30.6369	64.5228	mya	None	rock_rubble	attached	Not collected	n	no	Not collected	471232	Cnidaria_Anthozoa_Scleractinia_XV	Cnidaria_Anthozoa	Cnidaria_Anthozoa_Scleractinia_Diploastreidae	Cnidaria_Anthozoa_Scleractinia	Cnidaria_Anthozoa_Hexacorallia	27.2	S	0	GCMP	0	None	Not collected	None	clear	broad	31.7584	zooxanthellate
10895.E4.15.Dip.heli.1.20150309.T	common	uncommon	None	848	n	y	n	n	n	n	None	Coral Tissue	y	30	None	Ryan McMinds, Jesse Zaneveld	Malathy Island_20150309	0.645833	42072.6	colonial	20	500	Not collected	cm	Not collected	Not collected	E4.15.Dip.heli.1.20150309	65	50	Not collected	1	None	robust	20150309	perimeter_contact_estimated	D6	C4	None	plocoid	9	mm	7	mm	Saudi Arabia	n	None	0	1	42072	10.36	30	m	measured	0	m	Coral Tissue from Diploastrea heliopora sampled from Farasan Banks, Saudi Arabia as sample E4.15.Dip.heli.1.20150309.T of the Global Coral Microbiome Project	None	0	TRUE	Not collected	-167.192	0	Host-asssociated	Animal	Animal corpus	marine coral reef biome	animal-associated habitat	organic material	host-associated	E4	Diploastreidae	Diploastrea	Diploastrea heliopora	heliopora	Indo-Pacific;Indian;Red Sea;Saudi Arabia;SW;Farasan Banks;Malathy Island	Cnidaria_Anthozoa_Scleractinia_XV_Diploastrea_heliopora	Stress-tolerant	99.6	mya	Saudi Arabia	SW	massive	Not collected	Northern	XV	15	stony corals	Diploastrea	Diploastrea	Diploastrea heliopora	Diploastrea heliopora	heliopora	heliopora	E4.15.Dip.heli.1.20150309.T	214969	FAV_Diploastrea_heliopora	Xenia_octocorals_and_millepora	NT	19.7492	A2	A2_tissue	39.9036	None	spawner	0	0	stony corals	30.8119	Indian	Red Sea	Indo-Pacific	290	um	848	n	Not collected	0	0	PAR meter pointed upwards near coral	n	848	2000	Voolstra Lab, KAUST, Saudi Arabia	FALSE	Saudi Arabia	Not collected	Not collected	Not collected	Not collected	Not collected	Not collected	Not collected	10895	7.04493e+07	km^2	Malathy Island	Not collected	Chris Voolstra, Maren Ziegler, Anna Roik, and many others at KAUST	Not collected	coral	Coral Tissue	E4_KAUST_2015	coral reef metagenome	n	Not collected	gonochore	offshore	Farasan Banks	Not collected	Not collected	Not collected	-30.6369	64.5228	mya	None	rock_rubble	attached	Not collected	n	no	Not collected	471232	Cnidaria_Anthozoa_Scleractinia_XV	Cnidaria_Anthozoa	Cnidaria_Anthozoa_Scleractinia_Diploastreidae	Cnidaria_Anthozoa_Scleractinia	Cnidaria_Anthozoa_Hexacorallia	27.2	T	0	GCMP	0	None	Not collected	None	clear	broad	31.7584	zooxanthellate
10895.E4.15.Dip.heli.1.20150325.M	common	uncommon	None	1014	n	n	n	n	n	n	None	Coral Mucus	y	0	None	Ryan McMinds, Jesse Zaneveld	Al Fahal_20150325	0.384028	42088.4	colonial	200	500	Not collected	cm	Not collected	Not collected	E4.15.Dip.heli.1.20150325	100	50	Not collected	1	None	robust	20150325	None	Not collected	None	None	plocoid	9	mm	7	mm	Saudi Arabia	n	None	0	1	42088	8.53	30	m	measured	0	m	Coral Mucus from Diploastrea heliopora sampled from KAUST House Reefs, Saudi Arabia as sample E4.15.Dip.heli.1.20150325.M of the Global Coral Microbiome Project	None	0	TRUE	Not collected	-167.192	0	Host-asssociated	Animal	Animal secretion	marine coral reef biome	animal-associated habitat	organic material	host-associated	E4	Diploastreidae	Diploastrea	Diploastrea heliopora	heliopora	Indo-Pacific;Indian;Red Sea;Saudi Arabia;W;KAUST House Reefs;Al Fahal	Cnidaria_Anthozoa_Scleractinia_XV_Diploastrea_heliopora	Stress-tolerant	99.6	mya	Saudi Arabia	W	massive	Not collected	Northern	XV	15	stony corals	Diploastrea	Diploastrea	Diploastrea heliopora	Diploastrea heliopora	heliopora	heliopora	E4.15.Dip.heli.1.20150325	214969	FAV_Diploastrea_heliopora	None	NT	22.2584	Diploastrea	Diploastrea_mucus	38.9554	None	spawner	0	None	stony corals	30.8119	Indian	Red Sea	Indo-Pacific	290	um	1014	n	Not collected	0	0	PAR meter pointed upwards near coral	n	1014	Not collected	Voolstra Lab, KAUST, Saudi Arabia	FALSE	Saudi Arabia	Not collected	Not collected	Not collected	Not collected	Not collected	Not collected	Not collected	10895	7.04493e+07	km^2	Al Fahal	Not collected	Chris Voolstra, Maren Ziegler, Anna Roik, and many others at KAUST	Not collected	coral	Coral Mucus	E4_KAUST_2015	coral reef metagenome	n	Not collected	gonochore	midshelf	KAUST House Reefs	Not collected	Not collected	Not collected	-30.6369	64.5228	mya	None	rock	attached	Not collected	n	no	Not collected	471232	Cnidaria_Anthozoa_Scleractinia_XV	Cnidaria_Anthozoa	Cnidaria_Anthozoa_Scleractinia_Diploastreidae	Cnidaria_Anthozoa_Scleractinia	Cnidaria_Anthozoa_Hexacorallia	26.1	M	0	GCMP	0	None	Not collected	None	clear	broad	31.7584	zooxanthellate
10895.E4.15.Dip.heli.1.20150325.TS	common	uncommon	None	995	n	n	n	n	n	n	None	Whole Coral	y	0	None	Ryan McMinds, Jesse Zaneveld	Al Fahal_20150325	0.384028	42088.4	colonial	200	500	Not collected	cm	Not collected	Not collected	E4.15.Dip.heli.1.20150325	100	50	Not collected	1	None	robust	20150325	None	Not collected	None	None	plocoid	9	mm	7	mm	Saudi Arabia	n	None	0	1	42088	8.53	30	m	measured	0	m	Whole Coral from Diploastrea heliopora sampled from KAUST House Reefs, Saudi Arabia as sample E4.15.Dip.heli.1.20150325.TS of the Global Coral Microbiome Project	None	0	TRUE	Not collected	-167.192	0	Host-asssociated	Animal	Animal corpus	marine coral reef biome	animal-associated habitat	organic material	host-associated	E4	Diploastreidae	Diploastrea	Diploastrea heliopora	heliopora	Indo-Pacific;Indian;Red Sea;Saudi Arabia;W;KAUST House Reefs;Al Fahal	Cnidaria_Anthozoa_Scleractinia_XV_Diploastrea_heliopora	Stress-tolerant	99.6	mya	Saudi Arabia	W	massive	Not collected	Northern	XV	15	stony corals	Diploastrea	Diploastrea	Diploastrea heliopora	Diploastrea heliopora	heliopora	heliopora	E4.15.Dip.heli.1.20150325.TS	214969	FAV_Diploastrea_heliopora	None	NT	22.2584	Diploastrea	Diploastrea_tissue_skeleton	38.9554	None	spawner	0	None	stony corals	30.8119	Indian	Red Sea	Indo-Pacific	290	um	995	n	Not collected	0	0	PAR meter pointed upwards near coral	n	995	Not collected	Voolstra Lab, KAUST, Saudi Arabia	FALSE	Saudi Arabia	Not collected	Not collected	Not collected	Not collected	Not collected	Not collected	Not collected	10895	7.04493e+07	km^2	Al Fahal	Not collected	Chris Voolstra, Maren Ziegler, Anna Roik, and many others at KAUST	Not collected	coral	Whole Coral	E4_KAUST_2015	coral reef metagenome	n	Not collected	gonochore	midshelf	KAUST House Reefs	Not collected	Not collected	Not collected	-30.6369	64.5228	mya	None	rock	attached	Not collected	n	no	Not collected	471232	Cnidaria_Anthozoa_Scleractinia_XV	Cnidaria_Anthozoa	Cnidaria_Anthozoa_Scleractinia_Diploastreidae	Cnidaria_Anthozoa_Scleractinia	Cnidaria_Anthozoa_Hexacorallia	26.1	TS	0	GCMP	0	None	Not collected	None	clear	broad	31.7584	zooxanthellate
10895.E4.15.Dip.heli.2.20150325.M	common	uncommon	turf__cyanobacteria	993	y	y	n	n	n	y	None	Coral Mucus	y	2	None	Ryan McMinds, Jesse Zaneveld	Al Fahal_20150325	0.476389	42088.5	colonial	15	500	Not collected	cm	Not collected	Not collected	E4.15.Dip.heli.2.20150325	35	40	Not collected	1	None	robust	20150325	edges_of_colony_green_under_and_through_tissue	Not collected	None	None	plocoid	9	mm	7	mm	Saudi Arabia	y	None	2	2	42088	14.94	30	m	measured	0	m	Coral Mucus from Diploastrea heliopora sampled from KAUST House Reefs, Saudi Arabia as sample E4.15.Dip.heli.2.20150325.M of the Global Coral Microbiome Project	None	0	TRUE	Not collected	-167.192	0	Host-asssociated	Animal	Animal secretion	marine coral reef biome	animal-associated habitat	organic material	host-associated	E4	Diploastreidae	Diploastrea	Diploastrea heliopora	heliopora	Indo-Pacific;Indian;Red Sea;Saudi Arabia;W;KAUST House Reefs;Al Fahal	Cnidaria_Anthozoa_Scleractinia_XV_Diploastrea_heliopora	Stress-tolerant	99.6	mya	Saudi Arabia	W	massive	Not collected	Northern	XV	15	stony corals	Diploastrea	Diploastrea	Diploastrea heliopora	Diploastrea heliopora	heliopora	heliopora	E4.15.Dip.heli.2.20150325	214969	FAV_Diploastrea_heliopora	Xenia_octocorals__sinularia__other_octocoral	NT	22.2584	Diploastrea 2	Diploastrea 2_mucus	38.9554	None	spawner	2	0	stony corals	30.8119	Indian	Red Sea	Indo-Pacific	290	um	993	n	Not collected	0	0	PAR meter pointed upwards near coral	n	993	Not collected	Voolstra Lab, KAUST, Saudi Arabia	FALSE	Saudi Arabia	Not collected	Not collected	Not collected	Not collected	Not collected	Not collected	Not collected	10895	7.04493e+07	km^2	Al Fahal	Not collected	Chris Voolstra, Maren Ziegler, Anna Roik, and many others at KAUST	Not collected	coral	Coral Mucus	E4_KAUST_2015	coral reef metagenome	n	Not collected	gonochore	midshelf	KAUST House Reefs	Not collected	Not collected	Not collected	-30.6369	64.5228	mya	None	rock	attached	Not collected	n	no	Not collected	471232	Cnidaria_Anthozoa_Scleractinia_XV	Cnidaria_Anthozoa	Cnidaria_Anthozoa_Scleractinia_Diploastreidae	Cnidaria_Anthozoa_Scleractinia	Cnidaria_Anthozoa_Hexacorallia	26.1	M	0	GCMP	2	None	Not collected	None	clear	broad	31.7584	zooxanthellate
10895.E4.15.Dip.heli.2.20150325.S	common	uncommon	turf__cyanobacteria	973	y	y	n	n	n	y	None	Coral Skeleton	y	2	None	Ryan McMinds, Jesse Zaneveld	Al Fahal_20150325	0.476389	42088.5	colonial	15	500	Not collected	cm	Not collected	Not collected	E4.15.Dip.heli.2.20150325	35	40	Not collected	1	None	robust	20150325	edges_of_colony_green_under_and_through_tissue	Not collected	None	None	plocoid	9	mm	7	mm	Saudi Arabia	y	None	2	2	42088	14.94	30	m	measured	0	m	Coral Skeleton from Diploastrea heliopora sampled from KAUST House Reefs, Saudi Arabia as sample E4.15.Dip.heli.2.20150325.S of the Global Coral Microbiome Project	None	0	TRUE	Not collected	-167.192	0	Host-asssociated	Animal	Animal corpus	marine coral reef biome	animal-associated habitat	organic material	host-associated	E4	Diploastreidae	Diploastrea	Diploastrea heliopora	heliopora	Indo-Pacific;Indian;Red Sea;Saudi Arabia;W;KAUST House Reefs;Al Fahal	Cnidaria_Anthozoa_Scleractinia_XV_Diploastrea_heliopora	Stress-tolerant	99.6	mya	Saudi Arabia	W	massive	Not collected	Northern	XV	15	stony corals	Diploastrea	Diploastrea	Diploastrea heliopora	Diploastrea heliopora	heliopora	heliopora	E4.15.Dip.heli.2.20150325.S	214969	FAV_Diploastrea_heliopora	Xenia_octocorals__sinularia__other_octocoral	NT	22.2584	Diploastrea 2	Diploastrea 2_skeleton	38.9554	None	spawner	2	0	stony corals	30.8119	Indian	Red Sea	Indo-Pacific	290	um	973	n	Not collected	0	0	PAR meter pointed upwards near coral	n	973	Not collected	Voolstra Lab, KAUST, Saudi Arabia	FALSE	Saudi Arabia	Not collected	Not collected	Not collected	Not collected	Not collected	Not collected	Not collected	10895	7.04493e+07	km^2	Al Fahal	Not collected	Chris Voolstra, Maren Ziegler, Anna Roik, and many others at KAUST	Not collected	coral	Coral Skeleton	E4_KAUST_2015	coral reef metagenome	n	Not collected	gonochore	midshelf	KAUST House Reefs	Not collected	Not collected	Not collected	-30.6369	64.5228	mya	None	rock	attached	Not collected	n	no	Not collected	471232	Cnidaria_Anthozoa_Scleractinia_XV	Cnidaria_Anthozoa	Cnidaria_Anthozoa_Scleractinia_Diploastreidae	Cnidaria_Anthozoa_Scleractinia	Cnidaria_Anthozoa_Hexacorallia	26.1	S	0	GCMP	2	None	Not collected	None	clear	broad	31.7584	zooxanthellate
10895.E4.15.Dip.heli.2.20150325.T	common	uncommon	turf__cyanobacteria	1016	y	y	n	n	n	y	None	Coral Tissue	y	2	None	Ryan McMinds, Jesse Zaneveld	Al Fahal_20150325	0.476389	42088.5	colonial	15	500	Not collected	cm	Not collected	Not collected	E4.15.Dip.heli.2.20150325	35	40	Not collected	1	None	robust	20150325	edges_of_colony_green_under_and_through_tissue	Not collected	None	None	plocoid	9	mm	7	mm	Saudi Arabia	y	None	2	2	42088	14.94	30	m	measured	0	m	Coral Tissue from Diploastrea heliopora sampled from KAUST House Reefs, Saudi Arabia as sample E4.15.Dip.heli.2.20150325.T of the Global Coral Microbiome Project	None	0	TRUE	Not collected	-167.192	0	Host-asssociated	Animal	Animal corpus	marine coral reef biome	animal-associated habitat	organic material	host-associated	E4	Diploastreidae	Diploastrea	Diploastrea heliopora	heliopora	Indo-Pacific;Indian;Red Sea;Saudi Arabia;W;KAUST House Reefs;Al Fahal	Cnidaria_Anthozoa_Scleractinia_XV_Diploastrea_heliopora	Stress-tolerant	99.6	mya	Saudi Arabia	W	massive	Not collected	Northern	XV	15	stony corals	Diploastrea	Diploastrea	Diploastrea heliopora	Diploastrea heliopora	heliopora	heliopora	E4.15.Dip.heli.2.20150325.T	214969	FAV_Diploastrea_heliopora	Xenia_octocorals__sinularia__other_octocoral	NT	22.2584	Diploastrea 2	Diploastrea 2_tissue	38.9554	None	spawner	2	0	stony corals	30.8119	Indian	Red Sea	Indo-Pacific	290	um	1016	n	Not collected	0	0	PAR meter pointed upwards near coral	n	1016	Not collected	Voolstra Lab, KAUST, Saudi Arabia	FALSE	Saudi Arabia	Not collected	Not collected	Not collected	Not collected	Not collected	Not collected	Not collected	10895	7.04493e+07	km^2	Al Fahal	Not collected	Chris Voolstra, Maren Ziegler, Anna Roik, and many others at KAUST	Not collected	coral	Coral Tissue	E4_KAUST_2015	coral reef metagenome	n	Not collected	gonochore	midshelf	KAUST House Reefs	Not collected	Not collected	Not collected	-30.6369	64.5228	mya	None	rock	attached	Not collected	n	no	Not collected	471232	Cnidaria_Anthozoa_Scleractinia_XV	Cnidaria_Anthozoa	Cnidaria_Anthozoa_Scleractinia_Diploastreidae	Cnidaria_Anthozoa_Scleractinia	Cnidaria_Anthozoa_Hexacorallia	26.1	T	0	GCMP	2	None	Not collected	None	clear	broad	31.7584	zooxanthellate
10895.E4.17.Ech.lame.1.20150305.M	common	common	None	824	n	n	n	n	y	n	None	Coral Mucus	y	0	None	Ryan McMinds, Jesse Zaneveld	Al Fahal_20150305	0.503472	42068.5	colonial	0.5	500	Not collected	cm	Not collected	Not collected	E4.17.Ech.lame.1.20150305	100	60	hedgehog coral	1	None	robust	20150305	None	C3	None	None	plocoid	3.4	mm	2.3	mm	Saudi Arabia	n	None	0	1	42068	8	Not collected	Not collected	measured	Not collected	Not collected	Coral Mucus from Echinopora lamellosa sampled from KAUST House Reefs, Saudi Arabia as sample E4.17.Ech.lame.1.20150305.M of the Global Coral Microbiome Project	None	0	TRUE	Not collected	-135.445	0	Host-asssociated	Animal	Animal secretion	marine coral reef biome	animal-associated habitat	organic material	host-associated	E4	Merulinidae	Echinopora	Echinopora lamellosa	lamellosa	Indo-Pacific;Indian;Red Sea;Saudi Arabia;W;KAUST House Reefs;Al Fahal	Cnidaria_Anthozoa_Scleractinia_XVII_Echinopora_lamellosa	Not collected	15.97	mya	Saudi Arabia	W	laminar	Not collected	Northern	XVII	17	stony corals	Echinopora	Echinopora	Echinopora lamellosa	Echinopora lamellosa	lamellosa	lamellosa	E4.17.Ech.lame.1.20150305	46694	FAV_Echinopora_lamellosa	Xenia_octocorals_and_stylaster	LC	22.2584	B1	B1_mucus	38.9554	None	spawner	0	0	stony corals	37.1874	Indian	Red Sea	Indo-Pacific	261	um	824	n	Not collected	0.291127	0.143241	PAR meter pointed upwards near coral	n	824	Not collected	Voolstra Lab, KAUST, Saudi Arabia	FALSE	Saudi Arabia	Not collected	Not collected	Not collected	Not collected	Not collected	Not collected	Not collected	10895	9.69465e+07	km^2	Al Fahal	Not collected	Chris Voolstra, Maren Ziegler, Anna Roik, and many others at KAUST	Not collected	coral	Coral Mucus	E4_KAUST_2015	coral reef metagenome	n	Not collected	hermaphrodite	midshelf	KAUST House Reefs	Not collected	Not collected	Not collected	-33.1877	0.694108	mya	None	rock	attached	Not collected	n	Not collected	Not collected	471232	Cnidaria_Anthozoa_Scleractinia_XVII	Cnidaria_Anthozoa	Cnidaria_Anthozoa_Scleractinia_Merulinidae	Cnidaria_Anthozoa_Scleractinia	Cnidaria_Anthozoa_Hexacorallia	25	M	5	GCMP	0	None	Not collected	None	clear	broad	29.3144	zooxanthellate
10895.E4.17.Ech.lame.1.20150305.S	common	common	None	821	n	n	n	n	y	n	None	Coral Skeleton	y	0	None	Ryan McMinds, Jesse Zaneveld	Al Fahal_20150305	0.503472	42068.5	colonial	0.5	500	Not collected	cm	Not collected	Not collected	E4.17.Ech.lame.1.20150305	100	60	hedgehog coral	1	None	robust	20150305	None	C3	None	None	plocoid	3.4	mm	2.3	mm	Saudi Arabia	n	None	0	1	42068	8	Not collected	Not collected	measured	Not collected	Not collected	Coral Skeleton from Echinopora lamellosa sampled from KAUST House Reefs, Saudi Arabia as sample E4.17.Ech.lame.1.20150305.S of the Global Coral Microbiome Project	None	0	TRUE	Not collected	-135.445	0	Host-asssociated	Animal	Animal corpus	marine coral reef biome	animal-associated habitat	organic material	host-associated	E4	Merulinidae	Echinopora	Echinopora lamellosa	lamellosa	Indo-Pacific;Indian;Red Sea;Saudi Arabia;W;KAUST House Reefs;Al Fahal	Cnidaria_Anthozoa_Scleractinia_XVII_Echinopora_lamellosa	Not collected	15.97	mya	Saudi Arabia	W	laminar	Not collected	Northern	XVII	17	stony corals	Echinopora	Echinopora	Echinopora lamellosa	Echinopora lamellosa	lamellosa	lamellosa	E4.17.Ech.lame.1.20150305.S	46694	FAV_Echinopora_lamellosa	Xenia_octocorals_and_stylaster	LC	22.2584	B1	B1_skeleton	38.9554	None	spawner	0	0	stony corals	37.1874	Indian	Red Sea	Indo-Pacific	261	um	821	n	Not collected	0.291127	0.143241	PAR meter pointed upwards near coral	n	821	Not collected	Voolstra Lab, KAUST, Saudi Arabia	FALSE	Saudi Arabia	Not collected	Not collected	Not collected	Not collected	Not collected	Not collected	Not collected	10895	9.69465e+07	km^2	Al Fahal	Not collected	Chris Voolstra, Maren Ziegler, Anna Roik, and many others at KAUST	Not collected	coral	Coral Skeleton	E4_KAUST_2015	coral reef metagenome	n	Not collected	hermaphrodite	midshelf	KAUST House Reefs	Not collected	Not collected	Not collected	-33.1877	0.694108	mya	None	rock	attached	Not collected	n	Not collected	Not collected	471232	Cnidaria_Anthozoa_Scleractinia_XVII	Cnidaria_Anthozoa	Cnidaria_Anthozoa_Scleractinia_Merulinidae	Cnidaria_Anthozoa_Scleractinia	Cnidaria_Anthozoa_Hexacorallia	25	S	5	GCMP	0	None	Not collected	None	clear	broad	29.3144	zooxanthellate
10895.E4.17.Ech.lame.1.20150305.T	common	common	None	818	n	n	n	n	y	n	None	Coral Tissue	y	0	None	Ryan McMinds, Jesse Zaneveld	Al Fahal_20150305	0.503472	42068.5	colonial	0.5	500	Not collected	cm	Not collected	Not collected	E4.17.Ech.lame.1.20150305	100	60	hedgehog coral	1	None	robust	20150305	None	C3	None	None	plocoid	3.4	mm	2.3	mm	Saudi Arabia	n	None	0	1	42068	8	Not collected	Not collected	measured	Not collected	Not collected	Coral Tissue from Echinopora lamellosa sampled from KAUST House Reefs, Saudi Arabia as sample E4.17.Ech.lame.1.20150305.T of the Global Coral Microbiome Project	None	0	TRUE	Not collected	-135.445	0	Host-asssociated	Animal	Animal corpus	marine coral reef biome	animal-associated habitat	organic material	host-associated	E4	Merulinidae	Echinopora	Echinopora lamellosa	lamellosa	Indo-Pacific;Indian;Red Sea;Saudi Arabia;W;KAUST House Reefs;Al Fahal	Cnidaria_Anthozoa_Scleractinia_XVII_Echinopora_lamellosa	Not collected	15.97	mya	Saudi Arabia	W	laminar	Not collected	Northern	XVII	17	stony corals	Echinopora	Echinopora	Echinopora lamellosa	Echinopora lamellosa	lamellosa	lamellosa	E4.17.Ech.lame.1.20150305.T	46694	FAV_Echinopora_lamellosa	Xenia_octocorals_and_stylaster	LC	22.2584	B1	B1_tissue	38.9554	None	spawner	0	0	stony corals	37.1874	Indian	Red Sea	Indo-Pacific	261	um	818	n	Not collected	0.291127	0.143241	PAR meter pointed upwards near coral	n	818	Not collected	Voolstra Lab, KAUST, Saudi Arabia	FALSE	Saudi Arabia	Not collected	Not collected	Not collected	Not collected	Not collected	Not collected	Not collected	10895	9.69465e+07	km^2	Al Fahal	Not collected	Chris Voolstra, Maren Ziegler, Anna Roik, and many others at KAUST	Not collected	coral	Coral Tissue	E4_KAUST_2015	coral reef metagenome	n	Not collected	hermaphrodite	midshelf	KAUST House Reefs	Not collected	Not collected	Not collected	-33.1877	0.694108	mya	None	rock	attached	Not collected	n	Not collected	Not collected	471232	Cnidaria_Anthozoa_Scleractinia_XVII	Cnidaria_Anthozoa	Cnidaria_Anthozoa_Scleractinia_Merulinidae	Cnidaria_Anthozoa_Scleractinia	Cnidaria_Anthozoa_Hexacorallia	25	T	5	GCMP	0	None	Not collected	None	clear	broad	29.3144	zooxanthellate
10895.E4.17.Ech.lame.1.20150310.M	common	common	cyanobacteria	876	y	n	n	n	y	n	None	Coral Mucus	y	0	None	Ryan McMinds, Jesse Zaneveld	Mar Mar_20150310	0.386806	42073.4	colonial	2	500	Not collected	cm	Not collected	Not collected	E4.17.Ech.lame.1.20150310	17	16	hedgehog coral	1	None	robust	20150310	None	D6	Yellow	None	plocoid	3.4	mm	2.3	mm	Saudi Arabia	y	None	Not collected	1	42073	8.84	Not collected	Not collected	measured	Not collected	Not collected	Coral Mucus from Echinopora lamellosa sampled from Farasan Banks, Saudi Arabia as sample E4.17.Ech.lame.1.20150310.M of the Global Coral Microbiome Project	None	0	TRUE	Not collected	-135.445	0	Host-asssociated	Animal	Animal secretion	marine coral reef biome	animal-associated habitat	organic material	host-associated	E4	Merulinidae	Echinopora	Echinopora lamellosa	lamellosa	Indo-Pacific;Indian;Red Sea;Saudi Arabia;SW;Farasan Banks;Mar Mar	Cnidaria_Anthozoa_Scleractinia_XVII_Echinopora_lamellosa	Not collected	15.97	mya	Saudi Arabia	SW	laminar	Not collected	Northern	XVII	17	stony corals	Echinopora	Echinopora	Echinopora lamellosa	Echinopora lamellosa	lamellosa	lamellosa	E4.17.Ech.lame.1.20150310	46694	FAV_Echinopora_lamellosa	Xenia_octocorals_and_sponge	LC	19.8744	B5	B5_mucus	40.08	None	spawner	1	0	stony corals	37.1874	Indian	Red Sea	Indo-Pacific	261	um	876	n	Not collected	0.291127	0.143241	PAR meter pointed upwards near coral	n	876	Not collected	Voolstra Lab, KAUST, Saudi Arabia	FALSE	Saudi Arabia	Not collected	Not collected	Not collected	Not collected	Not collected	Not collected	Not collected	10895	9.69465e+07	km^2	Mar Mar	Not collected	Chris Voolstra, Maren Ziegler, Anna Roik, and many others at KAUST	Not collected	coral	Coral Mucus	E4_KAUST_2015	coral reef metagenome	n	Not collected	hermaphrodite	offshore	Farasan Banks	Not collected	Not collected	Not collected	-33.1877	0.694108	mya	None	rock	attached	Not collected	n	Not collected	Not collected	471232	Cnidaria_Anthozoa_Scleractinia_XVII	Cnidaria_Anthozoa	Cnidaria_Anthozoa_Scleractinia_Merulinidae	Cnidaria_Anthozoa_Scleractinia	Cnidaria_Anthozoa_Hexacorallia	27.2	M	1	GCMP	0	None	Not collected	None	clear	broad	29.3144	zooxanthellate
10895.E4.17.Ech.lame.1.20150310.S	common	common	cyanobacteria	875	y	n	n	n	y	n	None	Coral Skeleton	y	0	None	Ryan McMinds, Jesse Zaneveld	Mar Mar_20150310	0.386806	42073.4	colonial	2	500	Not collected	cm	Not collected	Not collected	E4.17.Ech.lame.1.20150310	17	16	hedgehog coral	1	None	robust	20150310	None	D6	Yellow	None	plocoid	3.4	mm	2.3	mm	Saudi Arabia	y	None	Not collected	1	42073	8.84	Not collected	Not collected	measured	Not collected	Not collected	Coral Skeleton from Echinopora lamellosa sampled from Farasan Banks, Saudi Arabia as sample E4.17.Ech.lame.1.20150310.S of the Global Coral Microbiome Project	None	0	TRUE	Not collected	-135.445	0	Host-asssociated	Animal	Animal corpus	marine coral reef biome	animal-associated habitat	organic material	host-associated	E4	Merulinidae	Echinopora	Echinopora lamellosa	lamellosa	Indo-Pacific;Indian;Red Sea;Saudi Arabia;SW;Farasan Banks;Mar Mar	Cnidaria_Anthozoa_Scleractinia_XVII_Echinopora_lamellosa	Not collected	15.97	mya	Saudi Arabia	SW	laminar	Not collected	Northern	XVII	17	stony corals	Echinopora	Echinopora	Echinopora lamellosa	Echinopora lamellosa	lamellosa	lamellosa	E4.17.Ech.lame.1.20150310.S	46694	FAV_Echinopora_lamellosa	Xenia_octocorals_and_sponge	LC	19.8744	B5	B5_skeleton	40.08	None	spawner	1	0	stony corals	37.1874	Indian	Red Sea	Indo-Pacific	261	um	875	n	Not collected	0.291127	0.143241	PAR meter pointed upwards near coral	n	875	Not collected	Voolstra Lab, KAUST, Saudi Arabia	FALSE	Saudi Arabia	Not collected	Not collected	Not collected	Not collected	Not collected	Not collected	Not collected	10895	9.69465e+07	km^2	Mar Mar	Not collected	Chris Voolstra, Maren Ziegler, Anna Roik, and many others at KAUST	Not collected	coral	Coral Skeleton	E4_KAUST_2015	coral reef metagenome	n	Not collected	hermaphrodite	offshore	Farasan Banks	Not collected	Not collected	Not collected	-33.1877	0.694108	mya	None	rock	attached	Not collected	n	Not collected	Not collected	471232	Cnidaria_Anthozoa_Scleractinia_XVII	Cnidaria_Anthozoa	Cnidaria_Anthozoa_Scleractinia_Merulinidae	Cnidaria_Anthozoa_Scleractinia	Cnidaria_Anthozoa_Hexacorallia	27.2	S	1	GCMP	0	None	Not collected	None	clear	broad	29.3144	zooxanthellate
10895.E4.17.Ech.lame.1.20150310.T	common	common	cyanobacteria	874	y	n	n	n	y	n	None	Coral Tissue	y	0	None	Ryan McMinds, Jesse Zaneveld	Mar Mar_20150310	0.386806	42073.4	colonial	2	500	Not collected	cm	Not collected	Not collected	E4.17.Ech.lame.1.20150310	17	16	hedgehog coral	1	None	robust	20150310	None	D6	Yellow	None	plocoid	3.4	mm	2.3	mm	Saudi Arabia	y	None	Not collected	1	42073	8.84	Not collected	Not collected	measured	Not collected	Not collected	Coral Tissue from Echinopora lamellosa sampled from Farasan Banks, Saudi Arabia as sample E4.17.Ech.lame.1.20150310.T of the Global Coral Microbiome Project	None	0	TRUE	Not collected	-135.445	0	Host-asssociated	Animal	Animal corpus	marine coral reef biome	animal-associated habitat	organic material	host-associated	E4	Merulinidae	Echinopora	Echinopora lamellosa	lamellosa	Indo-Pacific;Indian;Red Sea;Saudi Arabia;SW;Farasan Banks;Mar Mar	Cnidaria_Anthozoa_Scleractinia_XVII_Echinopora_lamellosa	Not collected	15.97	mya	Saudi Arabia	SW	laminar	Not collected	Northern	XVII	17	stony corals	Echinopora	Echinopora	Echinopora lamellosa	Echinopora lamellosa	lamellosa	lamellosa	E4.17.Ech.lame.1.20150310.T	46694	FAV_Echinopora_lamellosa	Xenia_octocorals_and_sponge	LC	19.8744	B5	B5_tissue	40.08	None	spawner	1	0	stony corals	37.1874	Indian	Red Sea	Indo-Pacific	261	um	874	n	Not collected	0.291127	0.143241	PAR meter pointed upwards near coral	n	874	Not collected	Voolstra Lab, KAUST, Saudi Arabia	FALSE	Saudi Arabia	Not collected	Not collected	Not collected	Not collected	Not collected	Not collected	Not collected	10895	9.69465e+07	km^2	Mar Mar	Not collected	Chris Voolstra, Maren Ziegler, Anna Roik, and many others at KAUST	Not collected	coral	Coral Tissue	E4_KAUST_2015	coral reef metagenome	n	Not collected	hermaphrodite	offshore	Farasan Banks	Not collected	Not collected	Not collected	-33.1877	0.694108	mya	None	rock	attached	Not collected	n	Not collected	Not collected	471232	Cnidaria_Anthozoa_Scleractinia_XVII	Cnidaria_Anthozoa	Cnidaria_Anthozoa_Scleractinia_Merulinidae	Cnidaria_Anthozoa_Scleractinia	Cnidaria_Anthozoa_Hexacorallia	27.2	T	1	GCMP	0	None	Not collected	None	clear	broad	29.3144	zooxanthellate
10895.E4.17.Ech.lame.1.20150311.M	common	common	dictyota__turf__cyanobacteria	942	y	y	n	y	y	y	None	Coral Mucus	y	5	None	Ryan McMinds, Jesse Zaneveld	Al Fahal_20150311	0.520833	42074.5	colonial	50	500	Not collected	cm	Not collected	Not collected	E4.17.Ech.lame.1.20150311	200	150	hedgehog coral	1	None	robust	20150311	None	D4	None	None	plocoid	3.4	mm	2.3	mm	Saudi Arabia	y	None	10	1	42074	1.83	Not collected	Not collected	measured	Not collected	Not collected	Coral Mucus from Echinopora lamellosa sampled from KAUST House Reefs, Saudi Arabia as sample E4.17.Ech.lame.1.20150311.M of the Global Coral Microbiome Project	None	0	TRUE	Not collected	-135.445	0	Host-asssociated	Animal	Animal secretion	marine coral reef biome	animal-associated habitat	organic material	host-associated	E4	Merulinidae	Echinopora	Echinopora lamellosa	lamellosa	Indo-Pacific;Indian;Red Sea;Saudi Arabia;W;KAUST House Reefs;Al Fahal	Cnidaria_Anthozoa_Scleractinia_XVII_Echinopora_lamellosa	Not collected	15.97	mya	Saudi Arabia	W	laminar	Not collected	Northern	XVII	17	stony corals	Echinopora	Echinopora	Echinopora lamellosa	Echinopora lamellosa	lamellosa	lamellosa	E4.17.Ech.lame.1.20150311	46694	FAV_Echinopora_lamellosa	acropora_and_pocillopora	LC	22.2584	Z11	Z11_mucus	38.9554	dictyota	spawner	3	1	stony corals	37.1874	Indian	Red Sea	Indo-Pacific	261	um	942	n	Not collected	0.291127	0.143241	PAR meter pointed upwards near coral	n	942	7700	Voolstra Lab, KAUST, Saudi Arabia	FALSE	Saudi Arabia	Not collected	Not collected	Not collected	Not collected	Not collected	Not collected	Not collected	10895	9.69465e+07	km^2	Al Fahal	Not collected	Chris Voolstra, Maren Ziegler, Anna Roik, and many others at KAUST	Not collected	coral	Coral Mucus	E4_KAUST_2015	coral reef metagenome	n	Not collected	hermaphrodite	midshelf	KAUST House Reefs	Not collected	Not collected	Not collected	-33.1877	0.694108	mya	None	dead_coral	attached	Not collected	n	Not collected	Not collected	471232	Cnidaria_Anthozoa_Scleractinia_XVII	Cnidaria_Anthozoa	Cnidaria_Anthozoa_Scleractinia_Merulinidae	Cnidaria_Anthozoa_Scleractinia	Cnidaria_Anthozoa_Hexacorallia	26.7	M	20	GCMP	50	None	Not collected	None	clear	broad	29.3144	zooxanthellate
10895.E4.17.Ech.lame.1.20150311.S	common	common	dictyota__turf__cyanobacteria	941	y	y	n	y	y	y	None	Coral Skeleton	y	5	None	Ryan McMinds, Jesse Zaneveld	Al Fahal_20150311	0.520833	42074.5	colonial	50	500	Not collected	cm	Not collected	Not collected	E4.17.Ech.lame.1.20150311	200	150	hedgehog coral	1	None	robust	20150311	None	D4	None	None	plocoid	3.4	mm	2.3	mm	Saudi Arabia	y	None	10	1	42074	1.83	Not collected	Not collected	measured	Not collected	Not collected	Coral Skeleton from Echinopora lamellosa sampled from KAUST House Reefs, Saudi Arabia as sample E4.17.Ech.lame.1.20150311.S of the Global Coral Microbiome Project	None	0	TRUE	Not collected	-135.445	0	Host-asssociated	Animal	Animal corpus	marine coral reef biome	animal-associated habitat	organic material	host-associated	E4	Merulinidae	Echinopora	Echinopora lamellosa	lamellosa	Indo-Pacific;Indian;Red Sea;Saudi Arabia;W;KAUST House Reefs;Al Fahal	Cnidaria_Anthozoa_Scleractinia_XVII_Echinopora_lamellosa	Not collected	15.97	mya	Saudi Arabia	W	laminar	Not collected	Northern	XVII	17	stony corals	Echinopora	Echinopora	Echinopora lamellosa	Echinopora lamellosa	lamellosa	lamellosa	E4.17.Ech.lame.1.20150311.S	46694	FAV_Echinopora_lamellosa	acropora_and_pocillopora	LC	22.2584	Z11	Z11_skeleton	38.9554	dictyota	spawner	3	1	stony corals	37.1874	Indian	Red Sea	Indo-Pacific	261	um	941	n	Not collected	0.291127	0.143241	PAR meter pointed upwards near coral	n	941	7700	Voolstra Lab, KAUST, Saudi Arabia	FALSE	Saudi Arabia	Not collected	Not collected	Not collected	Not collected	Not collected	Not collected	Not collected	10895	9.69465e+07	km^2	Al Fahal	Not collected	Chris Voolstra, Maren Ziegler, Anna Roik, and many others at KAUST	Not collected	coral	Coral Skeleton	E4_KAUST_2015	coral reef metagenome	n	Not collected	hermaphrodite	midshelf	KAUST House Reefs	Not collected	Not collected	Not collected	-33.1877	0.694108	mya	None	dead_coral	attached	Not collected	n	Not collected	Not collected	471232	Cnidaria_Anthozoa_Scleractinia_XVII	Cnidaria_Anthozoa	Cnidaria_Anthozoa_Scleractinia_Merulinidae	Cnidaria_Anthozoa_Scleractinia	Cnidaria_Anthozoa_Hexacorallia	26.7	S	20	GCMP	50	None	Not collected	None	clear	broad	29.3144	zooxanthellate
10895.E4.17.Ech.lame.1.20150311.T	common	common	dictyota__turf__cyanobacteria	940	y	y	n	y	y	y	None	Coral Tissue	y	5	None	Ryan McMinds, Jesse Zaneveld	Al Fahal_20150311	0.520833	42074.5	colonial	50	500	Not collected	cm	Not collected	Not collected	E4.17.Ech.lame.1.20150311	200	150	hedgehog coral	1	None	robust	20150311	None	D4	None	None	plocoid	3.4	mm	2.3	mm	Saudi Arabia	y	None	10	1	42074	1.83	Not collected	Not collected	measured	Not collected	Not collected	Coral Tissue from Echinopora lamellosa sampled from KAUST House Reefs, Saudi Arabia as sample E4.17.Ech.lame.1.20150311.T of the Global Coral Microbiome Project	None	0	TRUE	Not collected	-135.445	0	Host-asssociated	Animal	Animal corpus	marine coral reef biome	animal-associated habitat	organic material	host-associated	E4	Merulinidae	Echinopora	Echinopora lamellosa	lamellosa	Indo-Pacific;Indian;Red Sea;Saudi Arabia;W;KAUST House Reefs;Al Fahal	Cnidaria_Anthozoa_Scleractinia_XVII_Echinopora_lamellosa	Not collected	15.97	mya	Saudi Arabia	W	laminar	Not collected	Northern	XVII	17	stony corals	Echinopora	Echinopora	Echinopora lamellosa	Echinopora lamellosa	lamellosa	lamellosa	E4.17.Ech.lame.1.20150311.T	46694	FAV_Echinopora_lamellosa	acropora_and_pocillopora	LC	22.2584	Z11	Z11_tissue	38.9554	dictyota	spawner	3	1	stony corals	37.1874	Indian	Red Sea	Indo-Pacific	261	um	940	n	Not collected	0.291127	0.143241	PAR meter pointed upwards near coral	n	940	7700	Voolstra Lab, KAUST, Saudi Arabia	FALSE	Saudi Arabia	Not collected	Not collected	Not collected	Not collected	Not collected	Not collected	Not collected	10895	9.69465e+07	km^2	Al Fahal	Not collected	Chris Voolstra, Maren Ziegler, Anna Roik, and many others at KAUST	Not collected	coral	Coral Tissue	E4_KAUST_2015	coral reef metagenome	n	Not collected	hermaphrodite	midshelf	KAUST House Reefs	Not collected	Not collected	Not collected	-33.1877	0.694108	mya	None	dead_coral	attached	Not collected	n	Not collected	Not collected	471232	Cnidaria_Anthozoa_Scleractinia_XVII	Cnidaria_Anthozoa	Cnidaria_Anthozoa_Scleractinia_Merulinidae	Cnidaria_Anthozoa_Scleractinia	Cnidaria_Anthozoa_Hexacorallia	26.7	T	20	GCMP	50	None	Not collected	None	clear	broad	29.3144	zooxanthellate
10895.E4.17.Gon.sp.1.20150311.M	Not collected	Not collected	turf	915	y	y	n	n	n	y	None	Coral Mucus	y	10	None	Ryan McMinds, Jesse Zaneveld	Al Fahal_20150311	0.409722	42074.4	Not collected	10	Not collected	Not collected	Not collected	Not collected	Not collected	E4.17.Gon.sp.1.20150311	25	20	Not collected	1	None	robust	20150311	None	C5	None	None	Not collected	Not collected	Not collected	Not collected	Not collected	Saudi Arabia	n	None	0	1	42074	4.88	Not collected	Not collected	measured	Not collected	Not collected	Coral Mucus from Goniastrea Unknown sampled from KAUST House Reefs, Saudi Arabia as sample E4.17.Gon.Unkn.1.20150311.M of the Global Coral Microbiome Project	None	0	TRUE	Not collected	Not collected	0	Host-asssociated	Animal	Animal secretion	marine coral reef biome	animal-associated habitat	organic material	host-associated	E4	Merulinidae	Goniastrea	Goniastrea sp	sp	Indo-Pacific;Indian;Red Sea;Saudi Arabia;W;KAUST House Reefs;Al Fahal	Cnidaria_Anthozoa_Scleractinia_XVII_Goniastrea_sp	Not collected	Not collected	Not collected	Saudi Arabia	W	Not collected	Not collected	Northern	XVII	17	stony corals	Goniastrea	Goniastrea	Goniastrea sp	Goniastrea sp	sp	sp	E4.17.Gon.sp.1.20150311	242762	FAV_Goniastrea	None	Not collected	22.2584	Z2	Z2_mucus	38.9554	None	Not collected	1	0	stony corals	Not collected	Indian	Red Sea	Indo-Pacific	Not collected	Not collected	915	n	Not collected	0.0512457	0.0252223	PAR meter pointed upwards near coral	n	915	2000	Voolstra Lab, KAUST, Saudi Arabia	FALSE	Saudi Arabia	Not collected	Not collected	Not collected	Not collected	Not collected	Not collected	Not collected	10895	Not collected	Not collected	Al Fahal	Not collected	Chris Voolstra, Maren Ziegler, Anna Roik, and many others at KAUST	Not collected	coral	Coral Mucus	E4_KAUST_2015	coral reef metagenome	n	Not collected	Not collected	midshelf	KAUST House Reefs	Not collected	Not collected	Not collected	Not collected	Not collected	Not collected	None	rock	Not collected	Not collected	n	Not collected	Not collected	471232	Cnidaria_Anthozoa_Scleractinia_XVII	Cnidaria_Anthozoa	Cnidaria_Anthozoa_Scleractinia_Merulinidae	Cnidaria_Anthozoa_Scleractinia	Cnidaria_Anthozoa_Hexacorallia	26.1	M	0	GCMP	1	None	Not collected	None	Not collected	Not collected	Not collected	Not collected
10895.E4.17.Gon.sp.1.20150311.S	Not collected	Not collected	turf	914	y	y	n	n	n	y	None	Coral Skeleton	y	10	None	Ryan McMinds, Jesse Zaneveld	Al Fahal_20150311	0.409722	42074.4	Not collected	10	Not collected	Not collected	Not collected	Not collected	Not collected	E4.17.Gon.sp.1.20150311	25	20	Not collected	1	None	robust	20150311	None	C5	None	None	Not collected	Not collected	Not collected	Not collected	Not collected	Saudi Arabia	n	None	0	1	42074	4.88	Not collected	Not collected	measured	Not collected	Not collected	Coral Skeleton from Goniastrea Unknown sampled from KAUST House Reefs, Saudi Arabia as sample E4.17.Gon.Unkn.1.20150311.S of the Global Coral Microbiome Project	None	0	TRUE	Not collected	Not collected	0	Host-asssociated	Animal	Animal corpus	marine coral reef biome	animal-associated habitat	organic material	host-associated	E4	Merulinidae	Goniastrea	Goniastrea sp	sp	Indo-Pacific;Indian;Red Sea;Saudi Arabia;W;KAUST House Reefs;Al Fahal	Cnidaria_Anthozoa_Scleractinia_XVII_Goniastrea_sp	Not collected	Not collected	Not collected	Saudi Arabia	W	Not collected	Not collected	Northern	XVII	17	stony corals	Goniastrea	Goniastrea	Goniastrea sp	Goniastrea sp	sp	sp	E4.17.Gon.sp.1.20150311.S	242762	FAV_Goniastrea	None	Not collected	22.2584	Z2	Z2_skeleton	38.9554	None	Not collected	1	0	stony corals	Not collected	Indian	Red Sea	Indo-Pacific	Not collected	Not collected	914	n	Not collected	0.0512457	0.0252223	PAR meter pointed upwards near coral	n	914	2000	Voolstra Lab, KAUST, Saudi Arabia	FALSE	Saudi Arabia	Not collected	Not collected	Not collected	Not collected	Not collected	Not collected	Not collected	10895	Not collected	Not collected	Al Fahal	Not collected	Chris Voolstra, Maren Ziegler, Anna Roik, and many others at KAUST	Not collected	coral	Coral Skeleton	E4_KAUST_2015	coral reef metagenome	n	Not collected	Not collected	midshelf	KAUST House Reefs	Not collected	Not collected	Not collected	Not collected	Not collected	Not collected	None	rock	Not collected	Not collected	n	Not collected	Not collected	471232	Cnidaria_Anthozoa_Scleractinia_XVII	Cnidaria_Anthozoa	Cnidaria_Anthozoa_Scleractinia_Merulinidae	Cnidaria_Anthozoa_Scleractinia	Cnidaria_Anthozoa_Hexacorallia	26.1	S	0	GCMP	1	None	Not collected	None	Not collected	Not collected	Not collected	Not collected
10895.E4.17.Gon.sp.1.20150311.T	Not collected	Not collected	turf	913	y	y	n	n	n	y	None	Coral Tissue	y	10	None	Ryan McMinds, Jesse Zaneveld	Al Fahal_20150311	0.409722	42074.4	Not collected	10	Not collected	Not collected	Not collected	Not collected	Not collected	E4.17.Gon.sp.1.20150311	25	20	Not collected	1	None	robust	20150311	None	C5	None	None	Not collected	Not collected	Not collected	Not collected	Not collected	Saudi Arabia	n	None	0	1	42074	4.88	Not collected	Not collected	measured	Not collected	Not collected	Coral Tissue from Goniastrea Unknown sampled from KAUST House Reefs, Saudi Arabia as sample E4.17.Gon.Unkn.1.20150311.T of the Global Coral Microbiome Project	None	0	TRUE	Not collected	Not collected	0	Host-asssociated	Animal	Animal corpus	marine coral reef biome	animal-associated habitat	organic material	host-associated	E4	Merulinidae	Goniastrea	Goniastrea sp	sp	Indo-Pacific;Indian;Red Sea;Saudi Arabia;W;KAUST House Reefs;Al Fahal	Cnidaria_Anthozoa_Scleractinia_XVII_Goniastrea_sp	Not collected	Not collected	Not collected	Saudi Arabia	W	Not collected	Not collected	Northern	XVII	17	stony corals	Goniastrea	Goniastrea	Goniastrea sp	Goniastrea sp	sp	sp	E4.17.Gon.sp.1.20150311.T	242762	FAV_Goniastrea	None	Not collected	22.2584	Z2	Z2_tissue	38.9554	None	Not collected	1	0	stony corals	Not collected	Indian	Red Sea	Indo-Pacific	Not collected	Not collected	913	n	Not collected	0.0512457	0.0252223	PAR meter pointed upwards near coral	n	913	2000	Voolstra Lab, KAUST, Saudi Arabia	FALSE	Saudi Arabia	Not collected	Not collected	Not collected	Not collected	Not collected	Not collected	Not collected	10895	Not collected	Not collected	Al Fahal	Not collected	Chris Voolstra, Maren Ziegler, Anna Roik, and many others at KAUST	Not collected	coral	Coral Tissue	E4_KAUST_2015	coral reef metagenome	n	Not collected	Not collected	midshelf	KAUST House Reefs	Not collected	Not collected	Not collected	Not collected	Not collected	Not collected	None	rock	Not collected	Not collected	n	Not collected	Not collected	471232	Cnidaria_Anthozoa_Scleractinia_XVII	Cnidaria_Anthozoa	Cnidaria_Anthozoa_Scleractinia_Merulinidae	Cnidaria_Anthozoa_Scleractinia	Cnidaria_Anthozoa_Hexacorallia	26.1	T	0	GCMP	1	None	Not collected	None	Not collected	Not collected	Not collected	Not collected
10895.E4.17.Hyd.micr.1.20150311.M	uncommon	common	None	934	n	y	n	n	y	n	None	Coral Mucus	y	60	None	Ryan McMinds, Jesse Zaneveld	Al Fahal_20150311	0.530556	42074.5	colonial	10	Not collected	Not collected	Not collected	Not collected	Not collected	E4.17.Hyd.micr.1.20150311	6	60	Not collected	1	None	robust	20150311	None	D4	None	None	Not collected	7.2	mm	3.6	mm	Saudi Arabia	n	None	0	1	42074	5.18	35	m	measured	1	m	Coral Mucus from Hydnophora microconos sampled from KAUST House Reefs, Saudi Arabia as sample E4.17.Hyd.micr.1.20150311.M of the Global Coral Microbiome Project	None	0	TRUE	Not collected	-136.514	0	Host-asssociated	Animal	Animal secretion	marine coral reef biome	animal-associated habitat	organic material	host-associated	E4	Merulinidae	Hydnophora	Hydnophora microconos	microconos	Indo-Pacific;Indian;Red Sea;Saudi Arabia;W;KAUST House Reefs;Al Fahal	Cnidaria_Anthozoa_Scleractinia_XVII_Hydnophora_microconos	Stress-tolerant	112	mya	Saudi Arabia	W	massive	Not collected	Northern	XVII	17	stony corals	Hydnophora	Hydnophora	Hydnophora microconos	Hydnophora microconos	microconos	microconos	E4.17.Hyd.micr.1.20150311	983571	MER_Hydnophora_microconos	Xenia_octocorals	NT	22.2584	B8	B8_mucus	38.9554	None	spawner	0	0	stony corals	33.0696	Indian	Red Sea	Indo-Pacific	Not collected	Not collected	934	n	Not collected	0.155462	0.104066	PAR meter pointed upwards near coral	n	934	3000	Voolstra Lab, KAUST, Saudi Arabia	FALSE	Saudi Arabia	Not collected	Not collected	Not collected	Not collected	Not collected	Not collected	Not collected	10895	9.89093e+07	km^2	Al Fahal	Not collected	Chris Voolstra, Maren Ziegler, Anna Roik, and many others at KAUST	Not collected	coral	Coral Mucus	E4_KAUST_2015	coral reef metagenome	n	Not collected	hermaphrodite	midshelf	KAUST House Reefs	Not collected	1.37	g cm-3	-35.5002	0.925026	mya	None	rock	attached	Not collected	n	Not collected	Not collected	471232	Cnidaria_Anthozoa_Scleractinia_XVII	Cnidaria_Anthozoa	Cnidaria_Anthozoa_Scleractinia_Merulinidae	Cnidaria_Anthozoa_Scleractinia	Cnidaria_Anthozoa_Hexacorallia	26.1	M	20	GCMP	0	None	Not collected	None	clear	protected	24.4428	zooxanthellate
10895.E4.17.Hyd.micr.1.20150311.S	uncommon	common	None	933	n	y	n	n	y	n	None	Coral Skeleton	y	60	None	Ryan McMinds, Jesse Zaneveld	Al Fahal_20150311	0.530556	42074.5	colonial	10	Not collected	Not collected	Not collected	Not collected	Not collected	E4.17.Hyd.micr.1.20150311	6	60	Not collected	1	None	robust	20150311	None	D4	None	None	Not collected	7.2	mm	3.6	mm	Saudi Arabia	n	None	0	1	42074	5.18	35	m	measured	1	m	Coral Skeleton from Hydnophora microconos sampled from KAUST House Reefs, Saudi Arabia as sample E4.17.Hyd.micr.1.20150311.S of the Global Coral Microbiome Project	None	0	TRUE	Not collected	-136.514	0	Host-asssociated	Animal	Animal corpus	marine coral reef biome	animal-associated habitat	organic material	host-associated	E4	Merulinidae	Hydnophora	Hydnophora microconos	microconos	Indo-Pacific;Indian;Red Sea;Saudi Arabia;W;KAUST House Reefs;Al Fahal	Cnidaria_Anthozoa_Scleractinia_XVII_Hydnophora_microconos	Stress-tolerant	112	mya	Saudi Arabia	W	massive	Not collected	Northern	XVII	17	stony corals	Hydnophora	Hydnophora	Hydnophora microconos	Hydnophora microconos	microconos	microconos	E4.17.Hyd.micr.1.20150311.S	983571	MER_Hydnophora_microconos	Xenia_octocorals	NT	22.2584	B8	B8_skeleton	38.9554	None	spawner	0	0	stony corals	33.0696	Indian	Red Sea	Indo-Pacific	Not collected	Not collected	933	n	Not collected	0.155462	0.104066	PAR meter pointed upwards near coral	n	933	3000	Voolstra Lab, KAUST, Saudi Arabia	FALSE	Saudi Arabia	Not collected	Not collected	Not collected	Not collected	Not collected	Not collected	Not collected	10895	9.89093e+07	km^2	Al Fahal	Not collected	Chris Voolstra, Maren Ziegler, Anna Roik, and many others at KAUST	Not collected	coral	Coral Skeleton	E4_KAUST_2015	coral reef metagenome	n	Not collected	hermaphrodite	midshelf	KAUST House Reefs	Not collected	1.37	g cm-3	-35.5002	0.925026	mya	None	rock	attached	Not collected	n	Not collected	Not collected	471232	Cnidaria_Anthozoa_Scleractinia_XVII	Cnidaria_Anthozoa	Cnidaria_Anthozoa_Scleractinia_Merulinidae	Cnidaria_Anthozoa_Scleractinia	Cnidaria_Anthozoa_Hexacorallia	26.1	S	20	GCMP	0	None	Not collected	None	clear	protected	24.4428	zooxanthellate
10895.E4.17.Hyd.micr.1.20150311.T	uncommon	common	None	932	n	y	n	n	y	n	None	Coral Tissue	y	60	None	Ryan McMinds, Jesse Zaneveld	Al Fahal_20150311	0.530556	42074.5	colonial	10	Not collected	Not collected	Not collected	Not collected	Not collected	E4.17.Hyd.micr.1.20150311	6	60	Not collected	1	None	robust	20150311	None	D4	None	None	Not collected	7.2	mm	3.6	mm	Saudi Arabia	n	None	0	1	42074	5.18	35	m	measured	1	m	Coral Tissue from Hydnophora microconos sampled from KAUST House Reefs, Saudi Arabia as sample E4.17.Hyd.micr.1.20150311.T of the Global Coral Microbiome Project	None	0	TRUE	Not collected	-136.514	0	Host-asssociated	Animal	Animal corpus	marine coral reef biome	animal-associated habitat	organic material	host-associated	E4	Merulinidae	Hydnophora	Hydnophora microconos	microconos	Indo-Pacific;Indian;Red Sea;Saudi Arabia;W;KAUST House Reefs;Al Fahal	Cnidaria_Anthozoa_Scleractinia_XVII_Hydnophora_microconos	Stress-tolerant	112	mya	Saudi Arabia	W	massive	Not collected	Northern	XVII	17	stony corals	Hydnophora	Hydnophora	Hydnophora microconos	Hydnophora microconos	microconos	microconos	E4.17.Hyd.micr.1.20150311.T	983571	MER_Hydnophora_microconos	Xenia_octocorals	NT	22.2584	B8	B8_tissue	38.9554	None	spawner	0	0	stony corals	33.0696	Indian	Red Sea	Indo-Pacific	Not collected	Not collected	932	n	Not collected	0.155462	0.104066	PAR meter pointed upwards near coral	n	932	3000	Voolstra Lab, KAUST, Saudi Arabia	FALSE	Saudi Arabia	Not collected	Not collected	Not collected	Not collected	Not collected	Not collected	Not collected	10895	9.89093e+07	km^2	Al Fahal	Not collected	Chris Voolstra, Maren Ziegler, Anna Roik, and many others at KAUST	Not collected	coral	Coral Tissue	E4_KAUST_2015	coral reef metagenome	n	Not collected	hermaphrodite	midshelf	KAUST House Reefs	Not collected	1.37	g cm-3	-35.5002	0.925026	mya	None	rock	attached	Not collected	n	Not collected	Not collected	471232	Cnidaria_Anthozoa_Scleractinia_XVII	Cnidaria_Anthozoa	Cnidaria_Anthozoa_Scleractinia_Merulinidae	Cnidaria_Anthozoa_Scleractinia	Cnidaria_Anthozoa_Hexacorallia	26.1	T	20	GCMP	0	None	Not collected	None	clear	protected	24.4428	zooxanthellate
10895.E4.17.Hyd.micr.1.20150325.M	uncommon	common	None	1002	n	y	n	n	n	n	None	Coral Mucus	y	10	None	Ryan McMinds, Jesse Zaneveld	Al Fahal_20150325	0.484028	42088.5	colonial	15	Not collected	Not collected	Not collected	Not collected	Not collected	E4.17.Hyd.micr.1.20150325	45	25	Not collected	1	None	robust	20150325	None	Not collected	None	None	Not collected	7.2	mm	3.6	mm	Saudi Arabia	n	None	0	1	42088	4.27	35	m	measured	1	m	Coral Mucus from Hydnophora microconos sampled from KAUST House Reefs, Saudi Arabia as sample E4.17.Hyd.micr.1.20150325.M of the Global Coral Microbiome Project	None	0	TRUE	Not collected	-136.514	0	Host-asssociated	Animal	Animal secretion	marine coral reef biome	animal-associated habitat	organic material	host-associated	E4	Merulinidae	Hydnophora	Hydnophora microconos	microconos	Indo-Pacific;Indian;Red Sea;Saudi Arabia;W;KAUST House Reefs;Al Fahal	Cnidaria_Anthozoa_Scleractinia_XVII_Hydnophora_microconos	Stress-tolerant	112	mya	Saudi Arabia	W	massive	Not collected	Northern	XVII	17	stony corals	Hydnophora	Hydnophora	Hydnophora microconos	Hydnophora microconos	microconos	microconos	E4.17.Hyd.micr.1.20150325	983571	MER_Hydnophora_microconos	Xenia_octocorals	NT	22.2584	Hydnophora	Hydnophora_mucus	38.9554	None	spawner	0	0	stony corals	33.0696	Indian	Red Sea	Indo-Pacific	Not collected	Not collected	1002	n	Not collected	0.155462	0.104066	PAR meter pointed upwards near coral	n	1002	Not collected	Voolstra Lab, KAUST, Saudi Arabia	FALSE	Saudi Arabia	Not collected	Not collected	Not collected	Not collected	Not collected	Not collected	Not collected	10895	9.89093e+07	km^2	Al Fahal	Not collected	Chris Voolstra, Maren Ziegler, Anna Roik, and many others at KAUST	Not collected	coral	Coral Mucus	E4_KAUST_2015	coral reef metagenome	n	Not collected	hermaphrodite	midshelf	KAUST House Reefs	Not collected	1.37	g cm-3	-35.5002	0.925026	mya	None	rock	attached	Not collected	n	Not collected	Not collected	471232	Cnidaria_Anthozoa_Scleractinia_XVII	Cnidaria_Anthozoa	Cnidaria_Anthozoa_Scleractinia_Merulinidae	Cnidaria_Anthozoa_Scleractinia	Cnidaria_Anthozoa_Hexacorallia	26.1	M	0	GCMP	0	None	Not collected	None	clear	protected	24.4428	zooxanthellate
10895.E4.17.Hyd.micr.1.20150325.S	uncommon	common	None	1003	n	y	n	n	n	n	None	Coral Skeleton	y	10	None	Ryan McMinds, Jesse Zaneveld	Al Fahal_20150325	0.484028	42088.5	colonial	15	Not collected	Not collected	Not collected	Not collected	Not collected	E4.17.Hyd.micr.1.20150325	45	25	Not collected	1	None	robust	20150325	None	Not collected	None	None	Not collected	7.2	mm	3.6	mm	Saudi Arabia	n	None	0	1	42088	4.27	35	m	measured	1	m	Coral Skeleton from Hydnophora microconos sampled from KAUST House Reefs, Saudi Arabia as sample E4.17.Hyd.micr.1.20150325.S of the Global Coral Microbiome Project	None	0	TRUE	Not collected	-136.514	0	Host-asssociated	Animal	Animal corpus	marine coral reef biome	animal-associated habitat	organic material	host-associated	E4	Merulinidae	Hydnophora	Hydnophora microconos	microconos	Indo-Pacific;Indian;Red Sea;Saudi Arabia;W;KAUST House Reefs;Al Fahal	Cnidaria_Anthozoa_Scleractinia_XVII_Hydnophora_microconos	Stress-tolerant	112	mya	Saudi Arabia	W	massive	Not collected	Northern	XVII	17	stony corals	Hydnophora	Hydnophora	Hydnophora microconos	Hydnophora microconos	microconos	microconos	E4.17.Hyd.micr.1.20150325.S	983571	MER_Hydnophora_microconos	Xenia_octocorals	NT	22.2584	Hydnophora	Hydnophora_skeleton	38.9554	None	spawner	0	0	stony corals	33.0696	Indian	Red Sea	Indo-Pacific	Not collected	Not collected	1003	n	Not collected	0.155462	0.104066	PAR meter pointed upwards near coral	n	1003	Not collected	Voolstra Lab, KAUST, Saudi Arabia	FALSE	Saudi Arabia	Not collected	Not collected	Not collected	Not collected	Not collected	Not collected	Not collected	10895	9.89093e+07	km^2	Al Fahal	Not collected	Chris Voolstra, Maren Ziegler, Anna Roik, and many others at KAUST	Not collected	coral	Coral Skeleton	E4_KAUST_2015	coral reef metagenome	n	Not collected	hermaphrodite	midshelf	KAUST House Reefs	Not collected	1.37	g cm-3	-35.5002	0.925026	mya	None	rock	attached	Not collected	n	Not collected	Not collected	471232	Cnidaria_Anthozoa_Scleractinia_XVII	Cnidaria_Anthozoa	Cnidaria_Anthozoa_Scleractinia_Merulinidae	Cnidaria_Anthozoa_Scleractinia	Cnidaria_Anthozoa_Hexacorallia	26.1	S	0	GCMP	0	None	Not collected	None	clear	protected	24.4428	zooxanthellate
10895.E4.17.Hyd.micr.1.20150325.T	uncommon	common	None	1004	n	y	n	n	n	n	None	Coral Tissue	y	10	None	Ryan McMinds, Jesse Zaneveld	Al Fahal_20150325	0.484028	42088.5	colonial	15	Not collected	Not collected	Not collected	Not collected	Not collected	E4.17.Hyd.micr.1.20150325	45	25	Not collected	1	None	robust	20150325	None	Not collected	None	None	Not collected	7.2	mm	3.6	mm	Saudi Arabia	n	None	0	1	42088	4.27	35	m	measured	1	m	Coral Tissue from Hydnophora microconos sampled from KAUST House Reefs, Saudi Arabia as sample E4.17.Hyd.micr.1.20150325.T of the Global Coral Microbiome Project	None	0	TRUE	Not collected	-136.514	0	Host-asssociated	Animal	Animal corpus	marine coral reef biome	animal-associated habitat	organic material	host-associated	E4	Merulinidae	Hydnophora	Hydnophora microconos	microconos	Indo-Pacific;Indian;Red Sea;Saudi Arabia;W;KAUST House Reefs;Al Fahal	Cnidaria_Anthozoa_Scleractinia_XVII_Hydnophora_microconos	Stress-tolerant	112	mya	Saudi Arabia	W	massive	Not collected	Northern	XVII	17	stony corals	Hydnophora	Hydnophora	Hydnophora microconos	Hydnophora microconos	microconos	microconos	E4.17.Hyd.micr.1.20150325.T	983571	MER_Hydnophora_microconos	Xenia_octocorals	NT	22.2584	Hydnophora	Hydnophora_tissue	38.9554	None	spawner	0	0	stony corals	33.0696	Indian	Red Sea	Indo-Pacific	Not collected	Not collected	1004	n	Not collected	0.155462	0.104066	PAR meter pointed upwards near coral	n	1004	Not collected	Voolstra Lab, KAUST, Saudi Arabia	FALSE	Saudi Arabia	Not collected	Not collected	Not collected	Not collected	Not collected	Not collected	Not collected	10895	9.89093e+07	km^2	Al Fahal	Not collected	Chris Voolstra, Maren Ziegler, Anna Roik, and many others at KAUST	Not collected	coral	Coral Tissue	E4_KAUST_2015	coral reef metagenome	n	Not collected	hermaphrodite	midshelf	KAUST House Reefs	Not collected	1.37	g cm-3	-35.5002	0.925026	mya	None	rock	attached	Not collected	n	Not collected	Not collected	471232	Cnidaria_Anthozoa_Scleractinia_XVII	Cnidaria_Anthozoa	Cnidaria_Anthozoa_Scleractinia_Merulinidae	Cnidaria_Anthozoa_Scleractinia	Cnidaria_Anthozoa_Hexacorallia	26.1	T	0	GCMP	0	None	Not collected	None	clear	protected	24.4428	zooxanthellate
10895.E4.17.Myc.elep.1.20150311.M	common	common	turf	903	y	n	n	n	y	y	None	Coral Mucus	y	0	None	Ryan McMinds, Jesse Zaneveld	Al Fahal_20150311	0.371528	42074.4	colonial	5	300	Not collected	cm	Not collected	Not collected	E4.17.Myc.elep.1.20150311	27	22	Not collected	1	None	robust	20150311	None	D6	None	None	Not collected	10	mm	7.5	mm	Saudi Arabia	y	None	5	1	42074	8.53	Not collected	Not collected	measured	Not collected	Not collected	Coral Mucus from Mycedium elephantotus sampled from KAUST House Reefs, Saudi Arabia as sample E4.17.Myc.elep.1.20150311.M of the Global Coral Microbiome Project	None	0	TRUE	Not collected	-136.854	0	Host-asssociated	Animal	Animal secretion	marine coral reef biome	animal-associated habitat	organic material	host-associated	E4	Merulinidae	Mycedium	Mycedium elephantotus	elephantotus	Indo-Pacific;Indian;Red Sea;Saudi Arabia;W;KAUST House Reefs;Al Fahal	Cnidaria_Anthozoa_Scleractinia_XVII_Mycedium_elephantotus	Generalist	3.6	mya	Saudi Arabia	W	laminar	Not collected	Northern	XVII	17	stony corals	Mycedium	Mycedium	Mycedium elephantotus	Mycedium elephantotus	elephantotus	elephantotus	E4.17yc.elep.1.20150311	51060	PEC_Mycedium_elephantotus	Xenia_octocorals	LC	22.2584	Z6	Z6_mucus	38.9554	None	spawner	1	0	stony corals	37.6599	Indian	Red Sea	Indo-Pacific	347	um	903	n	Not collected	0	0	PAR meter pointed upwards near coral	n	903	1600	Voolstra Lab, KAUST, Saudi Arabia	FALSE	Saudi Arabia	Not collected	Not collected	Not collected	430	um	Not collected	Not collected	10895	7.92439e+07	km^2	Al Fahal	Not collected	Chris Voolstra, Maren Ziegler, Anna Roik, and many others at KAUST	Not collected	coral	Coral Mucus	E4_KAUST_2015	coral reef metagenome	n	Not collected	hermaphrodite	midshelf	KAUST House Reefs	Not collected	Not collected	Not collected	-32.9055	0.222234	mya	None	rock	attached	Not collected	n	Not collected	Not collected	471232	Cnidaria_Anthozoa_Scleractinia_XVII	Cnidaria_Anthozoa	Cnidaria_Anthozoa_Scleractinia_Merulinidae	Cnidaria_Anthozoa_Scleractinia	Cnidaria_Anthozoa_Hexacorallia	26.1	M	50	GCMP	1	None	Not collected	None	clear	protected	31.196	zooxanthellate
10895.E4.17.Myc.elep.1.20150311.S	common	common	turf	902	y	n	n	n	y	y	None	Coral Skeleton	y	0	None	Ryan McMinds, Jesse Zaneveld	Al Fahal_20150311	0.371528	42074.4	colonial	5	300	Not collected	cm	Not collected	Not collected	E4.17.Myc.elep.1.20150311	27	22	Not collected	1	None	robust	20150311	None	D6	None	None	Not collected	10	mm	7.5	mm	Saudi Arabia	y	None	5	1	42074	8.53	Not collected	Not collected	measured	Not collected	Not collected	Coral Skeleton from Mycedium elephantotus sampled from KAUST House Reefs, Saudi Arabia as sample E4.17.Myc.elep.1.20150311.S of the Global Coral Microbiome Project	None	0	TRUE	Not collected	-136.854	0	Host-asssociated	Animal	Animal corpus	marine coral reef biome	animal-associated habitat	organic material	host-associated	E4	Merulinidae	Mycedium	Mycedium elephantotus	elephantotus	Indo-Pacific;Indian;Red Sea;Saudi Arabia;W;KAUST House Reefs;Al Fahal	Cnidaria_Anthozoa_Scleractinia_XVII_Mycedium_elephantotus	Generalist	3.6	mya	Saudi Arabia	W	laminar	Not collected	Northern	XVII	17	stony corals	Mycedium	Mycedium	Mycedium elephantotus	Mycedium elephantotus	elephantotus	elephantotus	E4.17yc.elep.1.20150311.S	51060	PEC_Mycedium_elephantotus	Xenia_octocorals	LC	22.2584	Z6	Z6_skeleton	38.9554	None	spawner	1	0	stony corals	37.6599	Indian	Red Sea	Indo-Pacific	347	um	902	n	Not collected	0	0	PAR meter pointed upwards near coral	n	902	1600	Voolstra Lab, KAUST, Saudi Arabia	FALSE	Saudi Arabia	Not collected	Not collected	Not collected	430	um	Not collected	Not collected	10895	7.92439e+07	km^2	Al Fahal	Not collected	Chris Voolstra, Maren Ziegler, Anna Roik, and many others at KAUST	Not collected	coral	Coral Skeleton	E4_KAUST_2015	coral reef metagenome	n	Not collected	hermaphrodite	midshelf	KAUST House Reefs	Not collected	Not collected	Not collected	-32.9055	0.222234	mya	None	rock	attached	Not collected	n	Not collected	Not collected	471232	Cnidaria_Anthozoa_Scleractinia_XVII	Cnidaria_Anthozoa	Cnidaria_Anthozoa_Scleractinia_Merulinidae	Cnidaria_Anthozoa_Scleractinia	Cnidaria_Anthozoa_Hexacorallia	26.1	S	50	GCMP	1	None	Not collected	None	clear	protected	31.196	zooxanthellate
10895.E4.17.Myc.elep.1.20150311.T	common	common	turf	901	y	n	n	n	y	y	None	Coral Tissue	y	0	None	Ryan McMinds, Jesse Zaneveld	Al Fahal_20150311	0.371528	42074.4	colonial	5	300	Not collected	cm	Not collected	Not collected	E4.17.Myc.elep.1.20150311	27	22	Not collected	1	None	robust	20150311	None	D6	None	None	Not collected	10	mm	7.5	mm	Saudi Arabia	y	None	5	1	42074	8.53	Not collected	Not collected	measured	Not collected	Not collected	Coral Tissue from Mycedium elephantotus sampled from KAUST House Reefs, Saudi Arabia as sample E4.17.Myc.elep.1.20150311.T of the Global Coral Microbiome Project	None	0	TRUE	Not collected	-136.854	0	Host-asssociated	Animal	Animal corpus	marine coral reef biome	animal-associated habitat	organic material	host-associated	E4	Merulinidae	Mycedium	Mycedium elephantotus	elephantotus	Indo-Pacific;Indian;Red Sea;Saudi Arabia;W;KAUST House Reefs;Al Fahal	Cnidaria_Anthozoa_Scleractinia_XVII_Mycedium_elephantotus	Generalist	3.6	mya	Saudi Arabia	W	laminar	Not collected	Northern	XVII	17	stony corals	Mycedium	Mycedium	Mycedium elephantotus	Mycedium elephantotus	elephantotus	elephantotus	E4.17yc.elep.1.20150311.T	51060	PEC_Mycedium_elephantotus	Xenia_octocorals	LC	22.2584	Z6	Z6_tissue	38.9554	None	spawner	1	0	stony corals	37.6599	Indian	Red Sea	Indo-Pacific	347	um	901	n	Not collected	0	0	PAR meter pointed upwards near coral	n	901	1600	Voolstra Lab, KAUST, Saudi Arabia	FALSE	Saudi Arabia	Not collected	Not collected	Not collected	430	um	Not collected	Not collected	10895	7.92439e+07	km^2	Al Fahal	Not collected	Chris Voolstra, Maren Ziegler, Anna Roik, and many others at KAUST	Not collected	coral	Coral Tissue	E4_KAUST_2015	coral reef metagenome	n	Not collected	hermaphrodite	midshelf	KAUST House Reefs	Not collected	Not collected	Not collected	-32.9055	0.222234	mya	None	rock	attached	Not collected	n	Not collected	Not collected	471232	Cnidaria_Anthozoa_Scleractinia_XVII	Cnidaria_Anthozoa	Cnidaria_Anthozoa_Scleractinia_Merulinidae	Cnidaria_Anthozoa_Scleractinia	Cnidaria_Anthozoa_Hexacorallia	26.1	T	50	GCMP	1	None	Not collected	None	clear	protected	31.196	zooxanthellate
10895.E4.17.Pla.daed.1.20150311.M	common	common	turf__cyanobacteria	947	y	y	n	n	y	y	None	Coral Mucus	y	5	None	Ryan McMinds, Jesse Zaneveld	Al Fahal_20150311	0.506944	42074.5	colonial	20	Not collected	Not collected	Not collected	Not collected	Not collected	E4.17.Pla.daed.1.20150311	20	20	Not collected	1	None	robust	20150311	None	D3	None	None	meandroid	10	mm	5.8	mm	Saudi Arabia	y	None	5	1	42074	2.13	Not collected	Not collected	measured	Not collected	Not collected	Coral Mucus from Platygyra daedalea sampled from KAUST House Reefs, Saudi Arabia as sample E4.17.Pla.daed.1.20150311.M of the Global Coral Microbiome Project	None	0	TRUE	Not collected	-133.861	0	Host-asssociated	Animal	Animal secretion	marine coral reef biome	animal-associated habitat	organic material	host-associated	E4	Merulinidae	Platygyra	Platygyra daedalea	daedalea	Indo-Pacific;Indian;Red Sea;Saudi Arabia;W;KAUST House Reefs;Al Fahal	Cnidaria_Anthozoa_Scleractinia_XVII_Platygyra_daedalea	Stress-tolerant	55.8	mya	Saudi Arabia	W	massive	Not collected	Northern	XVII	17	stony corals	Platygyra	Platygyra	Platygyra daedalea	Platygyra daedalea	daedalea	daedalea	E4.17.Pla.daed.1.20150311	214987	FAV_Platygyra_daedalea	None	LC	22.2584	C3	C3_mucus	38.9554	None	spawner	2	0	stony corals	38.6817	Indian	Red Sea	Indo-Pacific	415	um	947	n	Not collected	1.17439	0.64229	PAR meter pointed upwards near coral	n	947	7400	Voolstra Lab, KAUST, Saudi Arabia	FALSE	Saudi Arabia	Not collected	Not collected	Not collected	352	um	396	um	10895	9.0836e+07	km^2	Al Fahal	Not collected	Chris Voolstra, Maren Ziegler, Anna Roik, and many others at KAUST	Not collected	coral	Coral Mucus	E4_KAUST_2015	coral reef metagenome	n	Not collected	hermaphrodite	midshelf	KAUST House Reefs	Not collected	Not collected	Not collected	-34.7367	2.23722	mya	None	pavement	attached	Not collected	n	Not collected	Not collected	471232	Cnidaria_Anthozoa_Scleractinia_XVII	Cnidaria_Anthozoa	Cnidaria_Anthozoa_Scleractinia_Merulinidae	Cnidaria_Anthozoa_Scleractinia	Cnidaria_Anthozoa_Hexacorallia	26.7	M	5	GCMP	10	None	Not collected	None	clear	broad	25.4764	zooxanthellate
10895.E4.17.Pla.daed.1.20150311.S	common	common	turf__cyanobacteria	946	y	y	n	n	y	y	None	Coral Skeleton	y	5	None	Ryan McMinds, Jesse Zaneveld	Al Fahal_20150311	0.506944	42074.5	colonial	20	Not collected	Not collected	Not collected	Not collected	Not collected	E4.17.Pla.daed.1.20150311	20	20	Not collected	1	None	robust	20150311	None	D3	None	None	meandroid	10	mm	5.8	mm	Saudi Arabia	y	None	5	1	42074	2.13	Not collected	Not collected	measured	Not collected	Not collected	Coral Skeleton from Platygyra daedalea sampled from KAUST House Reefs, Saudi Arabia as sample E4.17.Pla.daed.1.20150311.S of the Global Coral Microbiome Project	None	0	TRUE	Not collected	-133.861	0	Host-asssociated	Animal	Animal corpus	marine coral reef biome	animal-associated habitat	organic material	host-associated	E4	Merulinidae	Platygyra	Platygyra daedalea	daedalea	Indo-Pacific;Indian;Red Sea;Saudi Arabia;W;KAUST House Reefs;Al Fahal	Cnidaria_Anthozoa_Scleractinia_XVII_Platygyra_daedalea	Stress-tolerant	55.8	mya	Saudi Arabia	W	massive	Not collected	Northern	XVII	17	stony corals	Platygyra	Platygyra	Platygyra daedalea	Platygyra daedalea	daedalea	daedalea	E4.17.Pla.daed.1.20150311.S	214987	FAV_Platygyra_daedalea	None	LC	22.2584	C3	C3_skeleton	38.9554	None	spawner	2	0	stony corals	38.6817	Indian	Red Sea	Indo-Pacific	415	um	946	n	Not collected	1.17439	0.64229	PAR meter pointed upwards near coral	n	946	7400	Voolstra Lab, KAUST, Saudi Arabia	FALSE	Saudi Arabia	Not collected	Not collected	Not collected	352	um	396	um	10895	9.0836e+07	km^2	Al Fahal	Not collected	Chris Voolstra, Maren Ziegler, Anna Roik, and many others at KAUST	Not collected	coral	Coral Skeleton	E4_KAUST_2015	coral reef metagenome	n	Not collected	hermaphrodite	midshelf	KAUST House Reefs	Not collected	Not collected	Not collected	-34.7367	2.23722	mya	None	pavement	attached	Not collected	n	Not collected	Not collected	471232	Cnidaria_Anthozoa_Scleractinia_XVII	Cnidaria_Anthozoa	Cnidaria_Anthozoa_Scleractinia_Merulinidae	Cnidaria_Anthozoa_Scleractinia	Cnidaria_Anthozoa_Hexacorallia	26.7	S	5	GCMP	10	None	Not collected	None	clear	broad	25.4764	zooxanthellate
10895.E4.17.Pla.daed.1.20150311.T	common	common	turf__cyanobacteria	945	y	y	n	n	y	y	None	Coral Tissue	y	5	None	Ryan McMinds, Jesse Zaneveld	Al Fahal_20150311	0.506944	42074.5	colonial	20	Not collected	Not collected	Not collected	Not collected	Not collected	E4.17.Pla.daed.1.20150311	20	20	Not collected	1	None	robust	20150311	None	D3	None	None	meandroid	10	mm	5.8	mm	Saudi Arabia	y	None	5	1	42074	2.13	Not collected	Not collected	measured	Not collected	Not collected	Coral Tissue from Platygyra daedalea sampled from KAUST House Reefs, Saudi Arabia as sample E4.17.Pla.daed.1.20150311.T of the Global Coral Microbiome Project	None	0	TRUE	Not collected	-133.861	0	Host-asssociated	Animal	Animal corpus	marine coral reef biome	animal-associated habitat	organic material	host-associated	E4	Merulinidae	Platygyra	Platygyra daedalea	daedalea	Indo-Pacific;Indian;Red Sea;Saudi Arabia;W;KAUST House Reefs;Al Fahal	Cnidaria_Anthozoa_Scleractinia_XVII_Platygyra_daedalea	Stress-tolerant	55.8	mya	Saudi Arabia	W	massive	Not collected	Northern	XVII	17	stony corals	Platygyra	Platygyra	Platygyra daedalea	Platygyra daedalea	daedalea	daedalea	E4.17.Pla.daed.1.20150311.T	214987	FAV_Platygyra_daedalea	None	LC	22.2584	C3	C3_tissue	38.9554	None	spawner	2	0	stony corals	38.6817	Indian	Red Sea	Indo-Pacific	415	um	945	n	Not collected	1.17439	0.64229	PAR meter pointed upwards near coral	n	945	7400	Voolstra Lab, KAUST, Saudi Arabia	FALSE	Saudi Arabia	Not collected	Not collected	Not collected	352	um	396	um	10895	9.0836e+07	km^2	Al Fahal	Not collected	Chris Voolstra, Maren Ziegler, Anna Roik, and many others at KAUST	Not collected	coral	Coral Tissue	E4_KAUST_2015	coral reef metagenome	n	Not collected	hermaphrodite	midshelf	KAUST House Reefs	Not collected	Not collected	Not collected	-34.7367	2.23722	mya	None	pavement	attached	Not collected	n	Not collected	Not collected	471232	Cnidaria_Anthozoa_Scleractinia_XVII	Cnidaria_Anthozoa	Cnidaria_Anthozoa_Scleractinia_Merulinidae	Cnidaria_Anthozoa_Scleractinia	Cnidaria_Anthozoa_Hexacorallia	26.7	T	5	GCMP	10	None	Not collected	None	clear	broad	25.4764	zooxanthellate
10895.E4.17.Pla.daed.1.20150312.M	common	common	turf__cyanobacteria	1031	y	n	n	n	n	y	None	Coral Mucus	y	0	None	Ryan McMinds, Jesse Zaneveld	Inner Fsar_20150312	0.378472	42075.4	colonial	3	Not collected	Not collected	Not collected	Not collected	Not collected	E4.17.Pla.daed.1.20150312	11	9	Not collected	1	None	robust	20150312	None	E2	None	None	meandroid	10	mm	5.8	mm	Saudi Arabia	y	None	20	1	42075	2.44	Not collected	Not collected	measured	Not collected	Not collected	Coral Mucus from Platygyra daedalea sampled from KAUST House Reefs, Saudi Arabia as sample E4.17.Pla.daed.1.20150312.M of the Global Coral Microbiome Project	None	0	TRUE	Not collected	-133.861	0	Host-asssociated	Animal	Animal secretion	marine coral reef biome	animal-associated habitat	organic material	host-associated	E4	Merulinidae	Platygyra	Platygyra daedalea	daedalea	Indo-Pacific;Indian;Red Sea;Saudi Arabia;W;KAUST House Reefs;Inner Fsar	Cnidaria_Anthozoa_Scleractinia_XVII_Platygyra_daedalea	Stress-tolerant	55.8	mya	Saudi Arabia	W	massive	Not collected	Northern	XVII	17	stony corals	Platygyra	Platygyra	Platygyra daedalea	Platygyra daedalea	daedalea	daedalea	E4.17.Pla.daed.1.20150312	214987	FAV_Platygyra_daedalea	None	LC	22.2173	R14	R14_mucus	39.0262	None	spawner	2	0	stony corals	38.6817	Indian	Red Sea	Indo-Pacific	415	um	1031	n	Not collected	1.17439	0.64229	PAR meter pointed upwards near coral	n	1031	2000	Voolstra Lab, KAUST, Saudi Arabia	FALSE	Saudi Arabia	Not collected	Not collected	Not collected	352	um	396	um	10895	9.0836e+07	km^2	Inner Fsar	Not collected	Chris Voolstra, Maren Ziegler, Anna Roik, and many others at KAUST	Not collected	coral	Coral Mucus	E4_KAUST_2015	coral reef metagenome	n	Not collected	hermaphrodite	inshore	KAUST House Reefs	Not collected	Not collected	Not collected	-34.7367	2.23722	mya	None	rock	attached	Not collected	n	Not collected	Not collected	471232	Cnidaria_Anthozoa_Scleractinia_XVII	Cnidaria_Anthozoa	Cnidaria_Anthozoa_Scleractinia_Merulinidae	Cnidaria_Anthozoa_Scleractinia	Cnidaria_Anthozoa_Hexacorallia	26.7	M	0	GCMP	60	None	Not collected	None	clear	broad	25.4764	zooxanthellate
10895.E4.17.Pla.daed.1.20150312.S	common	common	turf__cyanobacteria	988	y	n	n	n	n	y	None	Coral Skeleton	y	0	None	Ryan McMinds, Jesse Zaneveld	Inner Fsar_20150312	0.378472	42075.4	colonial	3	Not collected	Not collected	Not collected	Not collected	Not collected	E4.17.Pla.daed.1.20150312	11	9	Not collected	1	None	robust	20150312	None	E2	None	None	meandroid	10	mm	5.8	mm	Saudi Arabia	y	None	20	1	42075	2.44	Not collected	Not collected	measured	Not collected	Not collected	Coral Skeleton from Platygyra daedalea sampled from KAUST House Reefs, Saudi Arabia as sample E4.17.Pla.daed.1.20150312.S of the Global Coral Microbiome Project	None	0	TRUE	Not collected	-133.861	0	Host-asssociated	Animal	Animal corpus	marine coral reef biome	animal-associated habitat	organic material	host-associated	E4	Merulinidae	Platygyra	Platygyra daedalea	daedalea	Indo-Pacific;Indian;Red Sea;Saudi Arabia;W;KAUST House Reefs;Inner Fsar	Cnidaria_Anthozoa_Scleractinia_XVII_Platygyra_daedalea	Stress-tolerant	55.8	mya	Saudi Arabia	W	massive	Not collected	Northern	XVII	17	stony corals	Platygyra	Platygyra	Platygyra daedalea	Platygyra daedalea	daedalea	daedalea	E4.17.Pla.daed.1.20150312.S	214987	FAV_Platygyra_daedalea	None	LC	22.2173	R14	R14_skeleton	39.0262	None	spawner	2	0	stony corals	38.6817	Indian	Red Sea	Indo-Pacific	415	um	988	n	Not collected	1.17439	0.64229	PAR meter pointed upwards near coral	n	988	2000	Voolstra Lab, KAUST, Saudi Arabia	FALSE	Saudi Arabia	Not collected	Not collected	Not collected	352	um	396	um	10895	9.0836e+07	km^2	Inner Fsar	Not collected	Chris Voolstra, Maren Ziegler, Anna Roik, and many others at KAUST	Not collected	coral	Coral Skeleton	E4_KAUST_2015	coral reef metagenome	n	Not collected	hermaphrodite	inshore	KAUST House Reefs	Not collected	Not collected	Not collected	-34.7367	2.23722	mya	None	rock	attached	Not collected	n	Not collected	Not collected	471232	Cnidaria_Anthozoa_Scleractinia_XVII	Cnidaria_Anthozoa	Cnidaria_Anthozoa_Scleractinia_Merulinidae	Cnidaria_Anthozoa_Scleractinia	Cnidaria_Anthozoa_Hexacorallia	26.7	S	0	GCMP	60	None	Not collected	None	clear	broad	25.4764	zooxanthellate
10895.E4.17.Pla.daed.1.20150312.T	common	common	turf__cyanobacteria	1032	y	n	n	n	n	y	None	Coral Tissue	y	0	None	Ryan McMinds, Jesse Zaneveld	Inner Fsar_20150312	0.378472	42075.4	colonial	3	Not collected	Not collected	Not collected	Not collected	Not collected	E4.17.Pla.daed.1.20150312	11	9	Not collected	1	None	robust	20150312	None	E2	None	None	meandroid	10	mm	5.8	mm	Saudi Arabia	y	None	20	1	42075	2.44	Not collected	Not collected	measured	Not collected	Not collected	Coral Tissue from Platygyra daedalea sampled from KAUST House Reefs, Saudi Arabia as sample E4.17.Pla.daed.1.20150312.T of the Global Coral Microbiome Project	None	0	TRUE	Not collected	-133.861	0	Host-asssociated	Animal	Animal corpus	marine coral reef biome	animal-associated habitat	organic material	host-associated	E4	Merulinidae	Platygyra	Platygyra daedalea	daedalea	Indo-Pacific;Indian;Red Sea;Saudi Arabia;W;KAUST House Reefs;Inner Fsar	Cnidaria_Anthozoa_Scleractinia_XVII_Platygyra_daedalea	Stress-tolerant	55.8	mya	Saudi Arabia	W	massive	Not collected	Northern	XVII	17	stony corals	Platygyra	Platygyra	Platygyra daedalea	Platygyra daedalea	daedalea	daedalea	E4.17.Pla.daed.1.20150312.T	214987	FAV_Platygyra_daedalea	None	LC	22.2173	R14	R14_tissue	39.0262	None	spawner	2	0	stony corals	38.6817	Indian	Red Sea	Indo-Pacific	415	um	1032	n	Not collected	1.17439	0.64229	PAR meter pointed upwards near coral	n	1032	2000	Voolstra Lab, KAUST, Saudi Arabia	FALSE	Saudi Arabia	Not collected	Not collected	Not collected	352	um	396	um	10895	9.0836e+07	km^2	Inner Fsar	Not collected	Chris Voolstra, Maren Ziegler, Anna Roik, and many others at KAUST	Not collected	coral	Coral Tissue	E4_KAUST_2015	coral reef metagenome	n	Not collected	hermaphrodite	inshore	KAUST House Reefs	Not collected	Not collected	Not collected	-34.7367	2.23722	mya	None	rock	attached	Not collected	n	Not collected	Not collected	471232	Cnidaria_Anthozoa_Scleractinia_XVII	Cnidaria_Anthozoa	Cnidaria_Anthozoa_Scleractinia_Merulinidae	Cnidaria_Anthozoa_Scleractinia	Cnidaria_Anthozoa_Hexacorallia	26.7	T	0	GCMP	60	None	Not collected	None	clear	broad	25.4764	zooxanthellate
10895.E4.19.Lob.hemp.1.20150310.M	common	common	red_velvet__turf	867	y	y	n	n	n	n	None	Coral Mucus	y	Not collected	None	Ryan McMinds, Jesse Zaneveld	Mar Mar_20150310	0.381944	42073.4	colonial	3	500	Not collected	cm	Not collected	Not collected	E4.19.Lob.hemp.1.20150310	20	9	Not collected	1	None	robust	20150310	None	D6	None	None	Not collected	26.8	mm	16.5	mm	Saudi Arabia	n	None	0	1	42073	8.84	50	m	measured	1	m	Coral Mucus from Lobophyllia hemprichii sampled from Farasan Banks, Saudi Arabia as sample E4.19.Lob.hemp.1.20150310.M of the Global Coral Microbiome Project	None	0	TRUE	Not collected	-104.703	0	Host-asssociated	Animal	Animal secretion	marine coral reef biome	animal-associated habitat	organic material	host-associated	E4	Lobophylliidae	Lobophyllia	Lobophyllia hemprichii	hemprichii	Indo-Pacific;Indian;Red Sea;Saudi Arabia;SW;Farasan Banks;Mar Mar	Cnidaria_Anthozoa_Scleractinia_XIX_Lobophyllia_hemprichii	Not collected	15.97	mya	Saudi Arabia	SW	massive	Not collected	Northern	XIX	19	stony corals	Lobophyllia	Lobophyllia	Lobophyllia hemprichii	Lobophyllia hemprichii	hemprichii	hemprichii	E4.19.Lob.hemp.1.20150310	46758	MUS_Lobophyllia_hemprichii	Xenia_octocorals	LC	19.8744	B10	B10_mucus	40.08	None	spawner	1	0	stony corals	36.1015	Indian	Red Sea	Indo-Pacific	Not collected	Not collected	867	n	Not collected	1.15084	0.600367	PAR meter pointed upwards near coral	n	867	Not collected	Voolstra Lab, KAUST, Saudi Arabia	FALSE	Saudi Arabia	Not collected	Not collected	Not collected	810	um	Not collected	Not collected	10895	8.7233e+07	km^2	Mar Mar	Not collected	Chris Voolstra, Maren Ziegler, Anna Roik, and many others at KAUST	Not collected	coral	Coral Mucus	E4_KAUST_2015	coral reef metagenome	n	Not collected	hermaphrodite	offshore	Farasan Banks	Not collected	Not collected	Not collected	-32.9637	0.84912	mya	None	rock	attached	Not collected	n	Not collected	Not collected	471232	Cnidaria_Anthozoa_Scleractinia_XIX	Cnidaria_Anthozoa	Cnidaria_Anthozoa_Scleractinia_Lobophylliidae	Cnidaria_Anthozoa_Scleractinia	Cnidaria_Anthozoa_Hexacorallia	27.2	M	0	GCMP	0	None	Not collected	None	clear	exposed	30.01	zooxanthellate
10895.E4.19.Lob.hemp.1.20150310.S	common	common	red_velvet__turf	866	y	y	n	n	n	n	None	Coral Skeleton	y	Not collected	None	Ryan McMinds, Jesse Zaneveld	Mar Mar_20150310	0.381944	42073.4	colonial	3	500	Not collected	cm	Not collected	Not collected	E4.19.Lob.hemp.1.20150310	20	9	Not collected	1	None	robust	20150310	None	D6	None	None	Not collected	26.8	mm	16.5	mm	Saudi Arabia	n	None	0	1	42073	8.84	50	m	measured	1	m	Coral Skeleton from Lobophyllia hemprichii sampled from Farasan Banks, Saudi Arabia as sample E4.19.Lob.hemp.1.20150310.S of the Global Coral Microbiome Project	None	0	TRUE	Not collected	-104.703	0	Host-asssociated	Animal	Animal corpus	marine coral reef biome	animal-associated habitat	organic material	host-associated	E4	Lobophylliidae	Lobophyllia	Lobophyllia hemprichii	hemprichii	Indo-Pacific;Indian;Red Sea;Saudi Arabia;SW;Farasan Banks;Mar Mar	Cnidaria_Anthozoa_Scleractinia_XIX_Lobophyllia_hemprichii	Not collected	15.97	mya	Saudi Arabia	SW	massive	Not collected	Northern	XIX	19	stony corals	Lobophyllia	Lobophyllia	Lobophyllia hemprichii	Lobophyllia hemprichii	hemprichii	hemprichii	E4.19.Lob.hemp.1.20150310.S	46758	MUS_Lobophyllia_hemprichii	Xenia_octocorals	LC	19.8744	B10	B10_skeleton	40.08	None	spawner	1	0	stony corals	36.1015	Indian	Red Sea	Indo-Pacific	Not collected	Not collected	866	n	Not collected	1.15084	0.600367	PAR meter pointed upwards near coral	n	866	Not collected	Voolstra Lab, KAUST, Saudi Arabia	FALSE	Saudi Arabia	Not collected	Not collected	Not collected	810	um	Not collected	Not collected	10895	8.7233e+07	km^2	Mar Mar	Not collected	Chris Voolstra, Maren Ziegler, Anna Roik, and many others at KAUST	Not collected	coral	Coral Skeleton	E4_KAUST_2015	coral reef metagenome	n	Not collected	hermaphrodite	offshore	Farasan Banks	Not collected	Not collected	Not collected	-32.9637	0.84912	mya	None	rock	attached	Not collected	n	Not collected	Not collected	471232	Cnidaria_Anthozoa_Scleractinia_XIX	Cnidaria_Anthozoa	Cnidaria_Anthozoa_Scleractinia_Lobophylliidae	Cnidaria_Anthozoa_Scleractinia	Cnidaria_Anthozoa_Hexacorallia	27.2	S	0	GCMP	0	None	Not collected	None	clear	exposed	30.01	zooxanthellate
10895.E4.19.Lob.hemp.1.20150310.T	common	common	red_velvet__turf	865	y	y	n	n	n	n	None	Coral Tissue	y	Not collected	None	Ryan McMinds, Jesse Zaneveld	Mar Mar_20150310	0.381944	42073.4	colonial	3	500	Not collected	cm	Not collected	Not collected	E4.19.Lob.hemp.1.20150310	20	9	Not collected	1	None	robust	20150310	None	D6	None	None	Not collected	26.8	mm	16.5	mm	Saudi Arabia	n	None	0	1	42073	8.84	50	m	measured	1	m	Coral Tissue from Lobophyllia hemprichii sampled from Farasan Banks, Saudi Arabia as sample E4.19.Lob.hemp.1.20150310.T of the Global Coral Microbiome Project	None	0	TRUE	Not collected	-104.703	0	Host-asssociated	Animal	Animal corpus	marine coral reef biome	animal-associated habitat	organic material	host-associated	E4	Lobophylliidae	Lobophyllia	Lobophyllia hemprichii	hemprichii	Indo-Pacific;Indian;Red Sea;Saudi Arabia;SW;Farasan Banks;Mar Mar	Cnidaria_Anthozoa_Scleractinia_XIX_Lobophyllia_hemprichii	Not collected	15.97	mya	Saudi Arabia	SW	massive	Not collected	Northern	XIX	19	stony corals	Lobophyllia	Lobophyllia	Lobophyllia hemprichii	Lobophyllia hemprichii	hemprichii	hemprichii	E4.19.Lob.hemp.1.20150310.T	46758	MUS_Lobophyllia_hemprichii	Xenia_octocorals	LC	19.8744	B10	B10_tissue	40.08	None	spawner	1	0	stony corals	36.1015	Indian	Red Sea	Indo-Pacific	Not collected	Not collected	865	n	Not collected	1.15084	0.600367	PAR meter pointed upwards near coral	n	865	Not collected	Voolstra Lab, KAUST, Saudi Arabia	FALSE	Saudi Arabia	Not collected	Not collected	Not collected	810	um	Not collected	Not collected	10895	8.7233e+07	km^2	Mar Mar	Not collected	Chris Voolstra, Maren Ziegler, Anna Roik, and many others at KAUST	Not collected	coral	Coral Tissue	E4_KAUST_2015	coral reef metagenome	n	Not collected	hermaphrodite	offshore	Farasan Banks	Not collected	Not collected	Not collected	-32.9637	0.84912	mya	None	rock	attached	Not collected	n	Not collected	Not collected	471232	Cnidaria_Anthozoa_Scleractinia_XIX	Cnidaria_Anthozoa	Cnidaria_Anthozoa_Scleractinia_Lobophylliidae	Cnidaria_Anthozoa_Scleractinia	Cnidaria_Anthozoa_Hexacorallia	27.2	T	0	GCMP	0	None	Not collected	None	clear	exposed	30.01	zooxanthellate
10895.E4.19.Oxy.lace.1.20150312.M	common	common	turf	1017	y	n	n	n	n	y	None	Coral Mucus	y	0	None	Ryan McMinds, Jesse Zaneveld	Inner Fsar_20150312	0.552083	42075.6	colonial	10	Not collected	Not collected	Not collected	Not collected	Not collected	E4.19.Oxy.lace.1.20150312	29	29	Not collected	1	None	robust	20150312	None	purple	None	None	Not collected	8.8	mm	6.1	mm	Saudi Arabia	n	None	0	1	42075	2.74	30	m	measured	3	m	Coral Mucus from Oxypora lacera sampled from KAUST House Reefs, Saudi Arabia as sample E4.19.Oxy.lace.1.20150312.M of the Global Coral Microbiome Project	None	0	TRUE	Not collected	-167.2	0	Host-asssociated	Animal	Animal secretion	marine coral reef biome	animal-associated habitat	organic material	host-associated	E4	Lobophylliidae	Oxypora	Oxypora lacera	lacera	Indo-Pacific;Indian;Red Sea;Saudi Arabia;W;KAUST House Reefs;Inner Fsar	Cnidaria_Anthozoa_Scleractinia_XIX_Oxypora_lacera	Not collected	13.65	mya	Saudi Arabia	W	laminar	Not collected	Northern	XIX	19	stony corals	Oxypora	Oxypora	Oxypora lacera	Oxypora lacera	lacera	lacera	E4.19.Oxy.lace.1.20150312	242753	PEC_Oxypora	None	LC	22.2173	M6	M6_mucus	39.0262	None	spawner	1	0	stony corals	37.6599	Indian	Red Sea	Indo-Pacific	Not collected	Not collected	1017	n	Not collected	0	0	PAR meter pointed upwards near coral	n	1017	12000	Voolstra Lab, KAUST, Saudi Arabia	FALSE	Saudi Arabia	Not collected	Not collected	Not collected	Not collected	Not collected	Not collected	Not collected	10895	8.31546e+07	km^2	Inner Fsar	Not collected	Chris Voolstra, Maren Ziegler, Anna Roik, and many others at KAUST	Not collected	coral	Coral Mucus	E4_KAUST_2015	coral reef metagenome	n	Not collected	hermaphrodite	inshore	KAUST House Reefs	Not collected	Not collected	Not collected	-33.0507	1.53614	mya	None	rock	attached	Not collected	n	no	Not collected	471232	Cnidaria_Anthozoa_Scleractinia_XIX	Cnidaria_Anthozoa	Cnidaria_Anthozoa_Scleractinia_Lobophylliidae	Cnidaria_Anthozoa_Scleractinia	Cnidaria_Anthozoa_Hexacorallia	26.7	M	0	GCMP	5	None	Not collected	None	clear	protected	31.4864	zooxanthellate
10895.E4.19.Oxy.lace.1.20150312.S	common	common	turf	1018	y	n	n	n	n	y	None	Coral Skeleton	y	0	None	Ryan McMinds, Jesse Zaneveld	Inner Fsar_20150312	0.552083	42075.6	colonial	10	Not collected	Not collected	Not collected	Not collected	Not collected	E4.19.Oxy.lace.1.20150312	29	29	Not collected	1	None	robust	20150312	None	purple	None	None	Not collected	8.8	mm	6.1	mm	Saudi Arabia	n	None	0	1	42075	2.74	30	m	measured	3	m	Coral Skeleton from Oxypora lacera sampled from KAUST House Reefs, Saudi Arabia as sample E4.19.Oxy.lace.1.20150312.S of the Global Coral Microbiome Project	None	0	TRUE	Not collected	-167.2	0	Host-asssociated	Animal	Animal corpus	marine coral reef biome	animal-associated habitat	organic material	host-associated	E4	Lobophylliidae	Oxypora	Oxypora lacera	lacera	Indo-Pacific;Indian;Red Sea;Saudi Arabia;W;KAUST House Reefs;Inner Fsar	Cnidaria_Anthozoa_Scleractinia_XIX_Oxypora_lacera	Not collected	13.65	mya	Saudi Arabia	W	laminar	Not collected	Northern	XIX	19	stony corals	Oxypora	Oxypora	Oxypora lacera	Oxypora lacera	lacera	lacera	E4.19.Oxy.lace.1.20150312.S	242753	PEC_Oxypora	None	LC	22.2173	M6	M6_skeleton	39.0262	None	spawner	1	0	stony corals	37.6599	Indian	Red Sea	Indo-Pacific	Not collected	Not collected	1018	n	Not collected	0	0	PAR meter pointed upwards near coral	n	1018	12000	Voolstra Lab, KAUST, Saudi Arabia	FALSE	Saudi Arabia	Not collected	Not collected	Not collected	Not collected	Not collected	Not collected	Not collected	10895	8.31546e+07	km^2	Inner Fsar	Not collected	Chris Voolstra, Maren Ziegler, Anna Roik, and many others at KAUST	Not collected	coral	Coral Skeleton	E4_KAUST_2015	coral reef metagenome	n	Not collected	hermaphrodite	inshore	KAUST House Reefs	Not collected	Not collected	Not collected	-33.0507	1.53614	mya	None	rock	attached	Not collected	n	no	Not collected	471232	Cnidaria_Anthozoa_Scleractinia_XIX	Cnidaria_Anthozoa	Cnidaria_Anthozoa_Scleractinia_Lobophylliidae	Cnidaria_Anthozoa_Scleractinia	Cnidaria_Anthozoa_Hexacorallia	26.7	S	0	GCMP	5	None	Not collected	None	clear	protected	31.4864	zooxanthellate
10895.E4.19.Oxy.lace.1.20150312.T	common	common	turf	1019	y	n	n	n	n	y	None	Coral Tissue	y	0	None	Ryan McMinds, Jesse Zaneveld	Inner Fsar_20150312	0.552083	42075.6	colonial	10	Not collected	Not collected	Not collected	Not collected	Not collected	E4.19.Oxy.lace.1.20150312	29	29	Not collected	1	None	robust	20150312	None	purple	None	None	Not collected	8.8	mm	6.1	mm	Saudi Arabia	n	None	0	1	42075	2.74	30	m	measured	3	m	Coral Tissue from Oxypora lacera sampled from KAUST House Reefs, Saudi Arabia as sample E4.19.Oxy.lace.1.20150312.T of the Global Coral Microbiome Project	None	0	TRUE	Not collected	-167.2	0	Host-asssociated	Animal	Animal corpus	marine coral reef biome	animal-associated habitat	organic material	host-associated	E4	Lobophylliidae	Oxypora	Oxypora lacera	lacera	Indo-Pacific;Indian;Red Sea;Saudi Arabia;W;KAUST House Reefs;Inner Fsar	Cnidaria_Anthozoa_Scleractinia_XIX_Oxypora_lacera	Not collected	13.65	mya	Saudi Arabia	W	laminar	Not collected	Northern	XIX	19	stony corals	Oxypora	Oxypora	Oxypora lacera	Oxypora lacera	lacera	lacera	E4.19.Oxy.lace.1.20150312.T	242753	PEC_Oxypora	None	LC	22.2173	M6	M6_tissue	39.0262	None	spawner	1	0	stony corals	37.6599	Indian	Red Sea	Indo-Pacific	Not collected	Not collected	1019	n	Not collected	0	0	PAR meter pointed upwards near coral	n	1019	12000	Voolstra Lab, KAUST, Saudi Arabia	FALSE	Saudi Arabia	Not collected	Not collected	Not collected	Not collected	Not collected	Not collected	Not collected	10895	8.31546e+07	km^2	Inner Fsar	Not collected	Chris Voolstra, Maren Ziegler, Anna Roik, and many others at KAUST	Not collected	coral	Coral Tissue	E4_KAUST_2015	coral reef metagenome	n	Not collected	hermaphrodite	inshore	KAUST House Reefs	Not collected	Not collected	Not collected	-33.0507	1.53614	mya	None	rock	attached	Not collected	n	no	Not collected	471232	Cnidaria_Anthozoa_Scleractinia_XIX	Cnidaria_Anthozoa	Cnidaria_Anthozoa_Scleractinia_Lobophylliidae	Cnidaria_Anthozoa_Scleractinia	Cnidaria_Anthozoa_Hexacorallia	26.7	T	0	GCMP	5	None	Not collected	None	clear	protected	31.4864	zooxanthellate
10895.E4.19.Sym.eryt.1.20150305.M	Not collected	Not collected	None	825	n	n	n	n	n	n	None	Coral Mucus	y	0	None	Ryan McMinds, Jesse Zaneveld	Al Fahal_20150305	0.510417	42068.5	Not collected	20	Not collected	Not collected	Not collected	Not collected	Not collected	E4.19.Sym.eryt.1.20150305	75	75	sinuous cup coral	1	None	robust	20150305	None	C2	None	None	Not collected	Not collected	Not collected	Not collected	Not collected	Saudi Arabia	n	None	0	1	42068	5.9	Not collected	Not collected	measured	Not collected	Not collected	Coral Mucus from Symphyllia erythraea sampled from KAUST House Reefs, Saudi Arabia as sample E4.19.Sym.eryt.1.20150305.M of the Global Coral Microbiome Project	None	0	TRUE	Not collected	Not collected	0	Host-asssociated	Animal	Animal secretion	marine coral reef biome	animal-associated habitat	organic material	host-associated	E4	Lobophylliidae	Symphyllia	Symphyllia erythraea	erythraea	Indo-Pacific;Indian;Red Sea;Saudi Arabia;W;KAUST House Reefs;Al Fahal	Cnidaria_Anthozoa_Scleractinia_XIX_Lobophyllia_erythraea	Not collected	Not collected	Not collected	Saudi Arabia	W	Not collected	Not collected	Northern	XIX	19	stony corals	Lobophyllia	Lobophyllia	Lobophyllia erythraea	Lobophyllia erythraea	erythraea	erythraea	E4.19.Sym.eryt.1.20150305	1328287	MUS_Symphyllia	Xenia_octocorals	Not collected	22.2584	B9	B9_mucus	38.9554	None	Not collected	0	0	stony corals	Not collected	Indian	Red Sea	Indo-Pacific	Not collected	Not collected	825	n	Not collected	0.277778	0.277778	PAR meter pointed upwards near coral	n	825	Not collected	Voolstra Lab, KAUST, Saudi Arabia	FALSE	Saudi Arabia	Not collected	Not collected	Not collected	Not collected	Not collected	Not collected	Not collected	10895	Not collected	Not collected	Al Fahal	Not collected	Chris Voolstra, Maren Ziegler, Anna Roik, and many others at KAUST	Not collected	coral	Coral Mucus	E4_KAUST_2015	coral reef metagenome	n	Not collected	Not collected	midshelf	KAUST House Reefs	Not collected	Not collected	Not collected	Not collected	Not collected	Not collected	None	rock	Not collected	Not collected	n	Not collected	Not collected	471232	Cnidaria_Anthozoa_Scleractinia_XIX	Cnidaria_Anthozoa	Cnidaria_Anthozoa_Scleractinia_Lobophylliidae	Cnidaria_Anthozoa_Scleractinia	Cnidaria_Anthozoa_Hexacorallia	25	M	0	GCMP	0	None	Not collected	None	Not collected	Not collected	Not collected	Not collected
10895.E4.19.Sym.eryt.1.20150305.S	Not collected	Not collected	None	822	n	n	n	n	n	n	None	Coral Skeleton	y	0	None	Ryan McMinds, Jesse Zaneveld	Al Fahal_20150305	0.510417	42068.5	Not collected	20	Not collected	Not collected	Not collected	Not collected	Not collected	E4.19.Sym.eryt.1.20150305	75	75	sinuous cup coral	1	None	robust	20150305	None	C2	None	None	Not collected	Not collected	Not collected	Not collected	Not collected	Saudi Arabia	n	None	0	1	42068	5.9	Not collected	Not collected	measured	Not collected	Not collected	Coral Skeleton from Symphyllia erythraea sampled from KAUST House Reefs, Saudi Arabia as sample E4.19.Sym.eryt.1.20150305.S of the Global Coral Microbiome Project	None	0	TRUE	Not collected	Not collected	0	Host-asssociated	Animal	Animal corpus	marine coral reef biome	animal-associated habitat	organic material	host-associated	E4	Lobophylliidae	Symphyllia	Symphyllia erythraea	erythraea	Indo-Pacific;Indian;Red Sea;Saudi Arabia;W;KAUST House Reefs;Al Fahal	Cnidaria_Anthozoa_Scleractinia_XIX_Lobophyllia_erythraea	Not collected	Not collected	Not collected	Saudi Arabia	W	Not collected	Not collected	Northern	XIX	19	stony corals	Lobophyllia	Lobophyllia	Lobophyllia erythraea	Lobophyllia erythraea	erythraea	erythraea	E4.19.Sym.eryt.1.20150305.S	1328287	MUS_Symphyllia	Xenia_octocorals	Not collected	22.2584	B9	B9_skeleton	38.9554	None	Not collected	0	0	stony corals	Not collected	Indian	Red Sea	Indo-Pacific	Not collected	Not collected	822	n	Not collected	0.277778	0.277778	PAR meter pointed upwards near coral	n	822	Not collected	Voolstra Lab, KAUST, Saudi Arabia	FALSE	Saudi Arabia	Not collected	Not collected	Not collected	Not collected	Not collected	Not collected	Not collected	10895	Not collected	Not collected	Al Fahal	Not collected	Chris Voolstra, Maren Ziegler, Anna Roik, and many others at KAUST	Not collected	coral	Coral Skeleton	E4_KAUST_2015	coral reef metagenome	n	Not collected	Not collected	midshelf	KAUST House Reefs	Not collected	Not collected	Not collected	Not collected	Not collected	Not collected	None	rock	Not collected	Not collected	n	Not collected	Not collected	471232	Cnidaria_Anthozoa_Scleractinia_XIX	Cnidaria_Anthozoa	Cnidaria_Anthozoa_Scleractinia_Lobophylliidae	Cnidaria_Anthozoa_Scleractinia	Cnidaria_Anthozoa_Hexacorallia	25	S	0	GCMP	0	None	Not collected	None	Not collected	Not collected	Not collected	Not collected
10895.E4.19.Sym.eryt.1.20150305.T	Not collected	Not collected	None	819	n	n	n	n	n	n	None	Coral Tissue	y	0	None	Ryan McMinds, Jesse Zaneveld	Al Fahal_20150305	0.510417	42068.5	Not collected	20	Not collected	Not collected	Not collected	Not collected	Not collected	E4.19.Sym.eryt.1.20150305	75	75	sinuous cup coral	1	None	robust	20150305	None	C2	None	None	Not collected	Not collected	Not collected	Not collected	Not collected	Saudi Arabia	n	None	0	1	42068	5.9	Not collected	Not collected	measured	Not collected	Not collected	Coral Tissue from Symphyllia erythraea sampled from KAUST House Reefs, Saudi Arabia as sample E4.19.Sym.eryt.1.20150305.T of the Global Coral Microbiome Project	None	0	TRUE	Not collected	Not collected	0	Host-asssociated	Animal	Animal corpus	marine coral reef biome	animal-associated habitat	organic material	host-associated	E4	Lobophylliidae	Symphyllia	Symphyllia erythraea	erythraea	Indo-Pacific;Indian;Red Sea;Saudi Arabia;W;KAUST House Reefs;Al Fahal	Cnidaria_Anthozoa_Scleractinia_XIX_Lobophyllia_erythraea	Not collected	Not collected	Not collected	Saudi Arabia	W	Not collected	Not collected	Northern	XIX	19	stony corals	Lobophyllia	Lobophyllia	Lobophyllia erythraea	Lobophyllia erythraea	erythraea	erythraea	E4.19.Sym.eryt.1.20150305.T	1328287	MUS_Symphyllia	Xenia_octocorals	Not collected	22.2584	B9	B9_tissue	38.9554	None	Not collected	0	0	stony corals	Not collected	Indian	Red Sea	Indo-Pacific	Not collected	Not collected	819	n	Not collected	0.277778	0.277778	PAR meter pointed upwards near coral	n	819	Not collected	Voolstra Lab, KAUST, Saudi Arabia	FALSE	Saudi Arabia	Not collected	Not collected	Not collected	Not collected	Not collected	Not collected	Not collected	10895	Not collected	Not collected	Al Fahal	Not collected	Chris Voolstra, Maren Ziegler, Anna Roik, and many others at KAUST	Not collected	coral	Coral Tissue	E4_KAUST_2015	coral reef metagenome	n	Not collected	Not collected	midshelf	KAUST House Reefs	Not collected	Not collected	Not collected	Not collected	Not collected	Not collected	None	rock	Not collected	Not collected	n	Not collected	Not collected	471232	Cnidaria_Anthozoa_Scleractinia_XIX	Cnidaria_Anthozoa	Cnidaria_Anthozoa_Scleractinia_Lobophylliidae	Cnidaria_Anthozoa_Scleractinia	Cnidaria_Anthozoa_Hexacorallia	25	T	0	GCMP	0	None	Not collected	None	Not collected	Not collected	Not collected	Not collected
10895.E4.19.Sym.eryt.1.20150325.M	Not collected	Not collected	turf	990	y	n	n	n	n	y	None	Coral Mucus	y	0	None	Ryan McMinds, Jesse Zaneveld	Al Fahal_20150325	0.463889	42088.5	Not collected	7	Not collected	Not collected	Not collected	Not collected	Not collected	E4.19.Sym.eryt.1.20150325	20	20	sinuous cup coral	1	None	robust	20150325	None	D4	E4	None	Not collected	Not collected	Not collected	Not collected	Not collected	Saudi Arabia	n	None	0	1	42088	16.15	Not collected	Not collected	measured	Not collected	Not collected	Coral Mucus from Symphyllia erythraea sampled from KAUST House Reefs, Saudi Arabia as sample E4.19.Sym.eryt.1.20150325.M of the Global Coral Microbiome Project	None	0	TRUE	Not collected	Not collected	0	Host-asssociated	Animal	Animal secretion	marine coral reef biome	animal-associated habitat	organic material	host-associated	E4	Lobophylliidae	Symphyllia	Symphyllia erythraea	erythraea	Indo-Pacific;Indian;Red Sea;Saudi Arabia;W;KAUST House Reefs;Al Fahal	Cnidaria_Anthozoa_Scleractinia_XIX_Lobophyllia_erythraea	Not collected	Not collected	Not collected	Saudi Arabia	W	Not collected	Not collected	Northern	XIX	19	stony corals	Lobophyllia	Lobophyllia	Lobophyllia erythraea	Lobophyllia erythraea	erythraea	erythraea	E4.19.Sym.eryt.1.20150325	1328287	MUS_Symphyllia	None	Not collected	22.2584	Acanthastrea	Acanthastrea_mucus	38.9554	None	Not collected	1	0	stony corals	Not collected	Indian	Red Sea	Indo-Pacific	Not collected	Not collected	990	n	Not collected	0.277778	0.277778	PAR meter pointed upwards near coral	n	990	Not collected	Voolstra Lab, KAUST, Saudi Arabia	FALSE	Saudi Arabia	Not collected	Not collected	Not collected	Not collected	Not collected	Not collected	Not collected	10895	Not collected	Not collected	Al Fahal	Not collected	Chris Voolstra, Maren Ziegler, Anna Roik, and many others at KAUST	Not collected	coral	Coral Mucus	E4_KAUST_2015	coral reef metagenome	n	Not collected	Not collected	midshelf	KAUST House Reefs	Not collected	Not collected	Not collected	Not collected	Not collected	Not collected	None	rock	Not collected	Not collected	n	Not collected	Not collected	471232	Cnidaria_Anthozoa_Scleractinia_XIX	Cnidaria_Anthozoa	Cnidaria_Anthozoa_Scleractinia_Lobophylliidae	Cnidaria_Anthozoa_Scleractinia	Cnidaria_Anthozoa_Hexacorallia	26.1	M	0	GCMP	30	None	Not collected	None	Not collected	Not collected	Not collected	Not collected
10895.E4.19.Sym.eryt.1.20150325.S	Not collected	Not collected	turf	991	y	n	n	n	n	y	None	Coral Skeleton	y	0	None	Ryan McMinds, Jesse Zaneveld	Al Fahal_20150325	0.463889	42088.5	Not collected	7	Not collected	Not collected	Not collected	Not collected	Not collected	E4.19.Sym.eryt.1.20150325	20	20	sinuous cup coral	1	None	robust	20150325	None	D4	E4	None	Not collected	Not collected	Not collected	Not collected	Not collected	Saudi Arabia	n	None	0	1	42088	16.15	Not collected	Not collected	measured	Not collected	Not collected	Coral Skeleton from Symphyllia erythraea sampled from KAUST House Reefs, Saudi Arabia as sample E4.19.Sym.eryt.1.20150325.S of the Global Coral Microbiome Project	None	0	TRUE	Not collected	Not collected	0	Host-asssociated	Animal	Animal corpus	marine coral reef biome	animal-associated habitat	organic material	host-associated	E4	Lobophylliidae	Symphyllia	Symphyllia erythraea	erythraea	Indo-Pacific;Indian;Red Sea;Saudi Arabia;W;KAUST House Reefs;Al Fahal	Cnidaria_Anthozoa_Scleractinia_XIX_Lobophyllia_erythraea	Not collected	Not collected	Not collected	Saudi Arabia	W	Not collected	Not collected	Northern	XIX	19	stony corals	Lobophyllia	Lobophyllia	Lobophyllia erythraea	Lobophyllia erythraea	erythraea	erythraea	E4.19.Sym.eryt.1.20150325.S	1328287	MUS_Symphyllia	None	Not collected	22.2584	Acanthastrea	Acanthastrea_skeleton	38.9554	None	Not collected	1	0	stony corals	Not collected	Indian	Red Sea	Indo-Pacific	Not collected	Not collected	991	n	Not collected	0.277778	0.277778	PAR meter pointed upwards near coral	n	991	Not collected	Voolstra Lab, KAUST, Saudi Arabia	FALSE	Saudi Arabia	Not collected	Not collected	Not collected	Not collected	Not collected	Not collected	Not collected	10895	Not collected	Not collected	Al Fahal	Not collected	Chris Voolstra, Maren Ziegler, Anna Roik, and many others at KAUST	Not collected	coral	Coral Skeleton	E4_KAUST_2015	coral reef metagenome	n	Not collected	Not collected	midshelf	KAUST House Reefs	Not collected	Not collected	Not collected	Not collected	Not collected	Not collected	None	rock	Not collected	Not collected	n	Not collected	Not collected	471232	Cnidaria_Anthozoa_Scleractinia_XIX	Cnidaria_Anthozoa	Cnidaria_Anthozoa_Scleractinia_Lobophylliidae	Cnidaria_Anthozoa_Scleractinia	Cnidaria_Anthozoa_Hexacorallia	26.1	S	0	GCMP	30	None	Not collected	None	Not collected	Not collected	Not collected	Not collected
10895.E4.19.Sym.eryt.1.20150325.T	Not collected	Not collected	turf	992	y	n	n	n	n	y	None	Coral Tissue	y	0	None	Ryan McMinds, Jesse Zaneveld	Al Fahal_20150325	0.463889	42088.5	Not collected	7	Not collected	Not collected	Not collected	Not collected	Not collected	E4.19.Sym.eryt.1.20150325	20	20	sinuous cup coral	1	None	robust	20150325	None	D4	E4	None	Not collected	Not collected	Not collected	Not collected	Not collected	Saudi Arabia	n	None	0	1	42088	16.15	Not collected	Not collected	measured	Not collected	Not collected	Coral Tissue from Symphyllia erythraea sampled from KAUST House Reefs, Saudi Arabia as sample E4.19.Sym.eryt.1.20150325.T of the Global Coral Microbiome Project	None	0	TRUE	Not collected	Not collected	0	Host-asssociated	Animal	Animal corpus	marine coral reef biome	animal-associated habitat	organic material	host-associated	E4	Lobophylliidae	Symphyllia	Symphyllia erythraea	erythraea	Indo-Pacific;Indian;Red Sea;Saudi Arabia;W;KAUST House Reefs;Al Fahal	Cnidaria_Anthozoa_Scleractinia_XIX_Lobophyllia_erythraea	Not collected	Not collected	Not collected	Saudi Arabia	W	Not collected	Not collected	Northern	XIX	19	stony corals	Lobophyllia	Lobophyllia	Lobophyllia erythraea	Lobophyllia erythraea	erythraea	erythraea	E4.19.Sym.eryt.1.20150325.T	1328287	MUS_Symphyllia	None	Not collected	22.2584	Acanthastrea	Acanthastrea_tissue	38.9554	None	Not collected	1	0	stony corals	Not collected	Indian	Red Sea	Indo-Pacific	Not collected	Not collected	992	n	Not collected	0.277778	0.277778	PAR meter pointed upwards near coral	n	992	Not collected	Voolstra Lab, KAUST, Saudi Arabia	FALSE	Saudi Arabia	Not collected	Not collected	Not collected	Not collected	Not collected	Not collected	Not collected	10895	Not collected	Not collected	Al Fahal	Not collected	Chris Voolstra, Maren Ziegler, Anna Roik, and many others at KAUST	Not collected	coral	Coral Tissue	E4_KAUST_2015	coral reef metagenome	n	Not collected	Not collected	midshelf	KAUST House Reefs	Not collected	Not collected	Not collected	Not collected	Not collected	Not collected	None	rock	Not collected	Not collected	n	Not collected	Not collected	471232	Cnidaria_Anthozoa_Scleractinia_XIX	Cnidaria_Anthozoa	Cnidaria_Anthozoa_Scleractinia_Lobophylliidae	Cnidaria_Anthozoa_Scleractinia	Cnidaria_Anthozoa_Hexacorallia	26.1	T	0	GCMP	30	None	Not collected	None	Not collected	Not collected	Not collected	Not collected
10895.E4.19.Sym.radi.1.20150309.M	Not collected	Not collected	None	847	n	n	n	n	y	n	None	Coral Mucus	y	0	None	Ryan McMinds, Jesse Zaneveld	Malathy Island_20150309	0.680556	42072.7	Not collected	5	Not collected	Not collected	Not collected	Not collected	Not collected	E4.19.Sym.radi.1.20150309	20	12	sinuous cup coral	1	None	robust	20150309	None	C5	None	None	meandroid	Not collected	Not collected	Not collected	Not collected	Saudi Arabia	n	None	0	1	42072	8.53	Not collected	Not collected	measured	Not collected	Not collected	Coral Mucus from Symphyllia radians sampled from Farasan Banks, Saudi Arabia as sample E4.19.Sym.radi.1.20150309.M of the Global Coral Microbiome Project	None	0	TRUE	Not collected	Not collected	0	Host-asssociated	Animal	Animal secretion	marine coral reef biome	animal-associated habitat	organic material	host-associated	E4	Lobophylliidae	Symphyllia	Symphyllia radians	radians	Indo-Pacific;Indian;Red Sea;Saudi Arabia;SW;Farasan Banks;Malathy Island	Cnidaria_Anthozoa_Scleractinia_XIX_Lobophyllia_radians	Not collected	Not collected	Not collected	Saudi Arabia	SW	Not collected	Not collected	Northern	XIX	19	stony corals	Lobophyllia	Lobophyllia	Lobophyllia radians	Lobophyllia radians	radians	radians	E4.19.Sym.radi.1.20150309	242742	MUS_Symphyllia_radians	None	Not collected	19.7492	A8	A8_mucus	39.9036	None	Not collected	0	0	stony corals	Not collected	Indian	Red Sea	Indo-Pacific	Not collected	Not collected	847	n	Not collected	0.277778	0.277778	PAR meter pointed upwards near coral	n	847	2400	Voolstra Lab, KAUST, Saudi Arabia	FALSE	Saudi Arabia	Not collected	Not collected	Not collected	Not collected	Not collected	Not collected	Not collected	10895	Not collected	Not collected	Malathy Island	Not collected	Chris Voolstra, Maren Ziegler, Anna Roik, and many others at KAUST	Not collected	coral	Coral Mucus	E4_KAUST_2015	coral reef metagenome	n	Not collected	Not collected	offshore	Farasan Banks	Not collected	Not collected	Not collected	Not collected	Not collected	Not collected	None	rock	Not collected	Not collected	n	Not collected	Not collected	471232	Cnidaria_Anthozoa_Scleractinia_XIX	Cnidaria_Anthozoa	Cnidaria_Anthozoa_Scleractinia_Lobophylliidae	Cnidaria_Anthozoa_Scleractinia	Cnidaria_Anthozoa_Hexacorallia	27.2	M	5	GCMP	0	None	Not collected	None	Not collected	Not collected	Not collected	Not collected
10895.E4.19.Sym.radi.1.20150309.S	Not collected	Not collected	None	846	n	n	n	n	y	n	None	Coral Skeleton	y	0	None	Ryan McMinds, Jesse Zaneveld	Malathy Island_20150309	0.680556	42072.7	Not collected	5	Not collected	Not collected	Not collected	Not collected	Not collected	E4.19.Sym.radi.1.20150309	20	12	sinuous cup coral	1	None	robust	20150309	None	C5	None	None	meandroid	Not collected	Not collected	Not collected	Not collected	Saudi Arabia	n	None	0	1	42072	8.53	Not collected	Not collected	measured	Not collected	Not collected	Coral Skeleton from Symphyllia radians sampled from Farasan Banks, Saudi Arabia as sample E4.19.Sym.radi.1.20150309.S of the Global Coral Microbiome Project	None	0	TRUE	Not collected	Not collected	0	Host-asssociated	Animal	Animal corpus	marine coral reef biome	animal-associated habitat	organic material	host-associated	E4	Lobophylliidae	Symphyllia	Symphyllia radians	radians	Indo-Pacific;Indian;Red Sea;Saudi Arabia;SW;Farasan Banks;Malathy Island	Cnidaria_Anthozoa_Scleractinia_XIX_Lobophyllia_radians	Not collected	Not collected	Not collected	Saudi Arabia	SW	Not collected	Not collected	Northern	XIX	19	stony corals	Lobophyllia	Lobophyllia	Lobophyllia radians	Lobophyllia radians	radians	radians	E4.19.Sym.radi.1.20150309.S	242742	MUS_Symphyllia_radians	None	Not collected	19.7492	A8	A8_skeleton	39.9036	None	Not collected	0	0	stony corals	Not collected	Indian	Red Sea	Indo-Pacific	Not collected	Not collected	846	n	Not collected	0.277778	0.277778	PAR meter pointed upwards near coral	n	846	2400	Voolstra Lab, KAUST, Saudi Arabia	FALSE	Saudi Arabia	Not collected	Not collected	Not collected	Not collected	Not collected	Not collected	Not collected	10895	Not collected	Not collected	Malathy Island	Not collected	Chris Voolstra, Maren Ziegler, Anna Roik, and many others at KAUST	Not collected	coral	Coral Skeleton	E4_KAUST_2015	coral reef metagenome	n	Not collected	Not collected	offshore	Farasan Banks	Not collected	Not collected	Not collected	Not collected	Not collected	Not collected	None	rock	Not collected	Not collected	n	Not collected	Not collected	471232	Cnidaria_Anthozoa_Scleractinia_XIX	Cnidaria_Anthozoa	Cnidaria_Anthozoa_Scleractinia_Lobophylliidae	Cnidaria_Anthozoa_Scleractinia	Cnidaria_Anthozoa_Hexacorallia	27.2	S	5	GCMP	0	None	Not collected	None	Not collected	Not collected	Not collected	Not collected
10895.E4.19.Sym.radi.1.20150309.T	Not collected	Not collected	None	845	n	n	n	n	y	n	None	Coral Tissue	y	0	None	Ryan McMinds, Jesse Zaneveld	Malathy Island_20150309	0.680556	42072.7	Not collected	5	Not collected	Not collected	Not collected	Not collected	Not collected	E4.19.Sym.radi.1.20150309	20	12	sinuous cup coral	1	None	robust	20150309	None	C5	None	None	meandroid	Not collected	Not collected	Not collected	Not collected	Saudi Arabia	n	None	0	1	42072	8.53	Not collected	Not collected	measured	Not collected	Not collected	Coral Tissue from Symphyllia radians sampled from Farasan Banks, Saudi Arabia as sample E4.19.Sym.radi.1.20150309.T of the Global Coral Microbiome Project	None	0	TRUE	Not collected	Not collected	0	Host-asssociated	Animal	Animal corpus	marine coral reef biome	animal-associated habitat	organic material	host-associated	E4	Lobophylliidae	Symphyllia	Symphyllia radians	radians	Indo-Pacific;Indian;Red Sea;Saudi Arabia;SW;Farasan Banks;Malathy Island	Cnidaria_Anthozoa_Scleractinia_XIX_Lobophyllia_radians	Not collected	Not collected	Not collected	Saudi Arabia	SW	Not collected	Not collected	Northern	XIX	19	stony corals	Lobophyllia	Lobophyllia	Lobophyllia radians	Lobophyllia radians	radians	radians	E4.19.Sym.radi.1.20150309.T	242742	MUS_Symphyllia_radians	None	Not collected	19.7492	A8	A8_tissue	39.9036	None	Not collected	0	0	stony corals	Not collected	Indian	Red Sea	Indo-Pacific	Not collected	Not collected	845	n	Not collected	0.277778	0.277778	PAR meter pointed upwards near coral	n	845	2400	Voolstra Lab, KAUST, Saudi Arabia	FALSE	Saudi Arabia	Not collected	Not collected	Not collected	Not collected	Not collected	Not collected	Not collected	10895	Not collected	Not collected	Malathy Island	Not collected	Chris Voolstra, Maren Ziegler, Anna Roik, and many others at KAUST	Not collected	coral	Coral Tissue	E4_KAUST_2015	coral reef metagenome	n	Not collected	Not collected	offshore	Farasan Banks	Not collected	Not collected	Not collected	Not collected	Not collected	Not collected	None	rock	Not collected	Not collected	n	Not collected	Not collected	471232	Cnidaria_Anthozoa_Scleractinia_XIX	Cnidaria_Anthozoa	Cnidaria_Anthozoa_Scleractinia_Lobophylliidae	Cnidaria_Anthozoa_Scleractinia	Cnidaria_Anthozoa_Hexacorallia	27.2	T	5	GCMP	0	None	Not collected	None	Not collected	Not collected	Not collected	Not collected
10895.E4.2.Den.sp.1.20150325.M	Not collected	Not collected	None	976	n	n	n	n	n	n	None	Coral Mucus	y	0	None	Ryan McMinds, Jesse Zaneveld	CMOR_tanks_20150325	0.645833	42088.6	Not collected	3	Not collected	Not collected	Not collected	Not collected	Not collected	E4.2.Den.sp.1.20150325	1	2	Not collected	1	None	complex	20150325	None	D2	None	None	Not collected	Not collected	Not collected	Not collected	Not collected	Saudi Arabia	n	None	0	1	42088	0.3	Not collected	Not collected	measured	Not collected	Not collected	Coral Mucus from Dendrophyllia Unknown sampled from KAUST Deep Water, Saudi Arabia as sample E4.2.Den.Unkn.1.20150325.M of the Global Coral Microbiome Project	None	0	TRUE	Not collected	Not collected	0	Host-asssociated	Animal	Animal secretion	marine coral reef biome	animal-associated habitat	organic material	host-associated	E4	Dendrophylliidae	Dendrophyllia	Dendrophyllia sp	sp	Indo-Pacific;Indian;Red Sea;Saudi Arabia;W;KAUST Deep Water;CMOR_tanks	Cnidaria_Anthozoa_Scleractinia_II_Dendrophyllia_sp	Not collected	Not collected	Not collected	Saudi Arabia	W	Not collected	Not collected	Northern	II	2	stony corals	Dendrophyllia	Dendrophyllia	Dendrophyllia sp	Dendrophyllia sp	sp	sp	E4.2.Den.sp.1.20150325	130058	DEN_Dendrophyllia	None	Not collected	22.3072	Orange_1	Orange_1_mucus	39.1056	None	Not collected	0	0	stony corals	Not collected	Indian	Red Sea	Indo-Pacific	Not collected	Not collected	976	n	Not collected	Not collected	Not collected	PAR meter pointed upwards near coral	n	976	Not collected	Voolstra Lab, KAUST, Saudi Arabia	FALSE	Saudi Arabia	Not collected	Not collected	Not collected	Not collected	Not collected	Not collected	Not collected	10895	Not collected	Not collected	CMOR_tanks	Aquarium	Chris Voolstra, Maren Ziegler, Anna Roik, and many others at KAUST	Not collected	coral	Coral Mucus	E4_KAUST_2015	coral reef metagenome	n	Not collected	Not collected	aquarium-deepsea	KAUST Deep Water	Not collected	Not collected	Not collected	Not collected	Not collected	Not collected	None	epoxy	Not collected	Not collected	n	Not collected	Not collected	471232	Cnidaria_Anthozoa_Scleractinia_II	Cnidaria_Anthozoa	Cnidaria_Anthozoa_Scleractinia_Dendrophylliidae	Cnidaria_Anthozoa_Scleractinia	Cnidaria_Anthozoa_Hexacorallia	21.1	M	0	GCMP	0	None	Not collected	None	Not collected	Not collected	Not collected	Not collected
10895.E4.2.Den.sp.1.20150325.S	Not collected	Not collected	None	986	n	n	n	n	n	n	None	Coral Skeleton	y	0	None	Ryan McMinds, Jesse Zaneveld	CMOR_tanks_20150325	0.645833	42088.6	Not collected	3	Not collected	Not collected	Not collected	Not collected	Not collected	E4.2.Den.sp.1.20150325	1	2	Not collected	1	None	complex	20150325	None	D2	None	None	Not collected	Not collected	Not collected	Not collected	Not collected	Saudi Arabia	n	None	0	1	42088	0.3	Not collected	Not collected	measured	Not collected	Not collected	Coral Skeleton from Dendrophyllia Unknown sampled from KAUST Deep Water, Saudi Arabia as sample E4.2.Den.Unkn.1.20150325.S of the Global Coral Microbiome Project	None	0	TRUE	Not collected	Not collected	0	Host-asssociated	Animal	Animal corpus	marine coral reef biome	animal-associated habitat	organic material	host-associated	E4	Dendrophylliidae	Dendrophyllia	Dendrophyllia sp	sp	Indo-Pacific;Indian;Red Sea;Saudi Arabia;W;KAUST Deep Water;CMOR_tanks	Cnidaria_Anthozoa_Scleractinia_II_Dendrophyllia_sp	Not collected	Not collected	Not collected	Saudi Arabia	W	Not collected	Not collected	Northern	II	2	stony corals	Dendrophyllia	Dendrophyllia	Dendrophyllia sp	Dendrophyllia sp	sp	sp	E4.2.Den.sp.1.20150325.S	130058	DEN_Dendrophyllia	None	Not collected	22.3072	Orange_1	Orange_1_skeleton	39.1056	None	Not collected	0	0	stony corals	Not collected	Indian	Red Sea	Indo-Pacific	Not collected	Not collected	986	n	Not collected	Not collected	Not collected	PAR meter pointed upwards near coral	n	986	Not collected	Voolstra Lab, KAUST, Saudi Arabia	FALSE	Saudi Arabia	Not collected	Not collected	Not collected	Not collected	Not collected	Not collected	Not collected	10895	Not collected	Not collected	CMOR_tanks	Aquarium	Chris Voolstra, Maren Ziegler, Anna Roik, and many others at KAUST	Not collected	coral	Coral Skeleton	E4_KAUST_2015	coral reef metagenome	n	Not collected	Not collected	aquarium-deepsea	KAUST Deep Water	Not collected	Not collected	Not collected	Not collected	Not collected	Not collected	None	epoxy	Not collected	Not collected	n	Not collected	Not collected	471232	Cnidaria_Anthozoa_Scleractinia_II	Cnidaria_Anthozoa	Cnidaria_Anthozoa_Scleractinia_Dendrophylliidae	Cnidaria_Anthozoa_Scleractinia	Cnidaria_Anthozoa_Hexacorallia	21.1	S	0	GCMP	0	None	Not collected	None	Not collected	Not collected	Not collected	Not collected
10895.E4.2.Den.sp.1.20150325.T	Not collected	Not collected	None	1013	n	n	n	n	n	n	None	Coral Tissue	y	0	None	Ryan McMinds, Jesse Zaneveld	CMOR_tanks_20150325	0.645833	42088.6	Not collected	3	Not collected	Not collected	Not collected	Not collected	Not collected	E4.2.Den.sp.1.20150325	1	2	Not collected	1	None	complex	20150325	None	D2	None	None	Not collected	Not collected	Not collected	Not collected	Not collected	Saudi Arabia	n	None	0	1	42088	0.3	Not collected	Not collected	measured	Not collected	Not collected	Coral Tissue from Dendrophyllia Unknown sampled from KAUST Deep Water, Saudi Arabia as sample E4.2.Den.Unkn.1.20150325.T of the Global Coral Microbiome Project	None	0	TRUE	Not collected	Not collected	0	Host-asssociated	Animal	Animal corpus	marine coral reef biome	animal-associated habitat	organic material	host-associated	E4	Dendrophylliidae	Dendrophyllia	Dendrophyllia sp	sp	Indo-Pacific;Indian;Red Sea;Saudi Arabia;W;KAUST Deep Water;CMOR_tanks	Cnidaria_Anthozoa_Scleractinia_II_Dendrophyllia_sp	Not collected	Not collected	Not collected	Saudi Arabia	W	Not collected	Not collected	Northern	II	2	stony corals	Dendrophyllia	Dendrophyllia	Dendrophyllia sp	Dendrophyllia sp	sp	sp	E4.2.Den.sp.1.20150325.T	130058	DEN_Dendrophyllia	None	Not collected	22.3072	Orange_1	Orange_1_tissue	39.1056	None	Not collected	0	0	stony corals	Not collected	Indian	Red Sea	Indo-Pacific	Not collected	Not collected	1013	n	Not collected	Not collected	Not collected	PAR meter pointed upwards near coral	n	1013	Not collected	Voolstra Lab, KAUST, Saudi Arabia	FALSE	Saudi Arabia	Not collected	Not collected	Not collected	Not collected	Not collected	Not collected	Not collected	10895	Not collected	Not collected	CMOR_tanks	Aquarium	Chris Voolstra, Maren Ziegler, Anna Roik, and many others at KAUST	Not collected	coral	Coral Tissue	E4_KAUST_2015	coral reef metagenome	n	Not collected	Not collected	aquarium-deepsea	KAUST Deep Water	Not collected	Not collected	Not collected	Not collected	Not collected	Not collected	None	epoxy	Not collected	Not collected	n	Not collected	Not collected	471232	Cnidaria_Anthozoa_Scleractinia_II	Cnidaria_Anthozoa	Cnidaria_Anthozoa_Scleractinia_Dendrophylliidae	Cnidaria_Anthozoa_Scleractinia	Cnidaria_Anthozoa_Hexacorallia	21.1	T	0	GCMP	0	None	Not collected	None	Not collected	Not collected	Not collected	Not collected
10895.E4.2.Den.sp.2.20150325.M	Not collected	Not collected	None	983	n	n	n	n	n	n	None	Coral Mucus	y	0	None	Ryan McMinds, Jesse Zaneveld	CMOR_tanks_20150325	0.645833	42088.6	Not collected	2	Not collected	Not collected	Not collected	Not collected	Not collected	E4.2.Den.sp.2.20150325	1	2	Not collected	1	None	complex	20150325	None	D2	None	None	Not collected	Not collected	Not collected	Not collected	Not collected	Saudi Arabia	n	None	0	2	42088	0.3	Not collected	Not collected	measured	Not collected	Not collected	Coral Mucus from Dendrophyllia Unknown sampled from KAUST Deep Water, Saudi Arabia as sample E4.2.Den.Unkn.2.20150325.M of the Global Coral Microbiome Project	None	0	TRUE	Not collected	Not collected	0	Host-asssociated	Animal	Animal secretion	marine coral reef biome	animal-associated habitat	organic material	host-associated	E4	Dendrophylliidae	Dendrophyllia	Dendrophyllia sp	sp	Indo-Pacific;Indian;Red Sea;Saudi Arabia;W;KAUST Deep Water;CMOR_tanks	Cnidaria_Anthozoa_Scleractinia_II_Dendrophyllia_sp	Not collected	Not collected	Not collected	Saudi Arabia	W	Not collected	Not collected	Northern	II	2	stony corals	Dendrophyllia	Dendrophyllia	Dendrophyllia sp	Dendrophyllia sp	sp	sp	E4.2.Den.sp.2.20150325	130058	DEN_Dendrophyllia	None	Not collected	22.3072	Orange_2	Orange_2_mucus	39.1056	None	Not collected	0	0	stony corals	Not collected	Indian	Red Sea	Indo-Pacific	Not collected	Not collected	983	n	Not collected	Not collected	Not collected	PAR meter pointed upwards near coral	n	983	Not collected	Voolstra Lab, KAUST, Saudi Arabia	FALSE	Saudi Arabia	Not collected	Not collected	Not collected	Not collected	Not collected	Not collected	Not collected	10895	Not collected	Not collected	CMOR_tanks	Aquarium	Chris Voolstra, Maren Ziegler, Anna Roik, and many others at KAUST	Not collected	coral	Coral Mucus	E4_KAUST_2015	coral reef metagenome	n	Not collected	Not collected	aquarium-deepsea	KAUST Deep Water	Not collected	Not collected	Not collected	Not collected	Not collected	Not collected	None	epoxy	Not collected	Not collected	n	Not collected	Not collected	471232	Cnidaria_Anthozoa_Scleractinia_II	Cnidaria_Anthozoa	Cnidaria_Anthozoa_Scleractinia_Dendrophylliidae	Cnidaria_Anthozoa_Scleractinia	Cnidaria_Anthozoa_Hexacorallia	21.1	M	0	GCMP	0	None	Not collected	None	Not collected	Not collected	Not collected	Not collected
10895.E4.2.Den.sp.2.20150325.S	Not collected	Not collected	None	981	n	n	n	n	n	n	None	Coral Skeleton	y	0	None	Ryan McMinds, Jesse Zaneveld	CMOR_tanks_20150325	0.645833	42088.6	Not collected	2	Not collected	Not collected	Not collected	Not collected	Not collected	E4.2.Den.sp.2.20150325	1	2	Not collected	1	None	complex	20150325	None	D2	None	None	Not collected	Not collected	Not collected	Not collected	Not collected	Saudi Arabia	n	None	0	2	42088	0.3	Not collected	Not collected	measured	Not collected	Not collected	Coral Skeleton from Dendrophyllia Unknown sampled from KAUST Deep Water, Saudi Arabia as sample E4.2.Den.Unkn.2.20150325.S of the Global Coral Microbiome Project	None	0	TRUE	Not collected	Not collected	0	Host-asssociated	Animal	Animal corpus	marine coral reef biome	animal-associated habitat	organic material	host-associated	E4	Dendrophylliidae	Dendrophyllia	Dendrophyllia sp	sp	Indo-Pacific;Indian;Red Sea;Saudi Arabia;W;KAUST Deep Water;CMOR_tanks	Cnidaria_Anthozoa_Scleractinia_II_Dendrophyllia_sp	Not collected	Not collected	Not collected	Saudi Arabia	W	Not collected	Not collected	Northern	II	2	stony corals	Dendrophyllia	Dendrophyllia	Dendrophyllia sp	Dendrophyllia sp	sp	sp	E4.2.Den.sp.2.20150325.S	130058	DEN_Dendrophyllia	None	Not collected	22.3072	Orange_2	Orange_2_skeleton	39.1056	None	Not collected	0	0	stony corals	Not collected	Indian	Red Sea	Indo-Pacific	Not collected	Not collected	981	n	Not collected	Not collected	Not collected	PAR meter pointed upwards near coral	n	981	Not collected	Voolstra Lab, KAUST, Saudi Arabia	FALSE	Saudi Arabia	Not collected	Not collected	Not collected	Not collected	Not collected	Not collected	Not collected	10895	Not collected	Not collected	CMOR_tanks	Aquarium	Chris Voolstra, Maren Ziegler, Anna Roik, and many others at KAUST	Not collected	coral	Coral Skeleton	E4_KAUST_2015	coral reef metagenome	n	Not collected	Not collected	aquarium-deepsea	KAUST Deep Water	Not collected	Not collected	Not collected	Not collected	Not collected	Not collected	None	epoxy	Not collected	Not collected	n	Not collected	Not collected	471232	Cnidaria_Anthozoa_Scleractinia_II	Cnidaria_Anthozoa	Cnidaria_Anthozoa_Scleractinia_Dendrophylliidae	Cnidaria_Anthozoa_Scleractinia	Cnidaria_Anthozoa_Hexacorallia	21.1	S	0	GCMP	0	None	Not collected	None	Not collected	Not collected	Not collected	Not collected
10895.E4.2.Den.sp.2.20150325.T	Not collected	Not collected	None	1021	n	n	n	n	n	n	None	Coral Tissue	y	0	None	Ryan McMinds, Jesse Zaneveld	CMOR_tanks_20150325	0.645833	42088.6	Not collected	2	Not collected	Not collected	Not collected	Not collected	Not collected	E4.2.Den.sp.2.20150325	1	2	Not collected	1	None	complex	20150325	None	D2	None	None	Not collected	Not collected	Not collected	Not collected	Not collected	Saudi Arabia	n	None	0	2	42088	0.3	Not collected	Not collected	measured	Not collected	Not collected	Coral Tissue from Dendrophyllia Unknown sampled from KAUST Deep Water, Saudi Arabia as sample E4.2.Den.Unkn.2.20150325.T of the Global Coral Microbiome Project	None	0	TRUE	Not collected	Not collected	0	Host-asssociated	Animal	Animal corpus	marine coral reef biome	animal-associated habitat	organic material	host-associated	E4	Dendrophylliidae	Dendrophyllia	Dendrophyllia sp	sp	Indo-Pacific;Indian;Red Sea;Saudi Arabia;W;KAUST Deep Water;CMOR_tanks	Cnidaria_Anthozoa_Scleractinia_II_Dendrophyllia_sp	Not collected	Not collected	Not collected	Saudi Arabia	W	Not collected	Not collected	Northern	II	2	stony corals	Dendrophyllia	Dendrophyllia	Dendrophyllia sp	Dendrophyllia sp	sp	sp	E4.2.Den.sp.2.20150325.T	130058	DEN_Dendrophyllia	None	Not collected	22.3072	Orange_2	Orange_2_tissue	39.1056	None	Not collected	0	0	stony corals	Not collected	Indian	Red Sea	Indo-Pacific	Not collected	Not collected	1021	n	Not collected	Not collected	Not collected	PAR meter pointed upwards near coral	n	1021	Not collected	Voolstra Lab, KAUST, Saudi Arabia	FALSE	Saudi Arabia	Not collected	Not collected	Not collected	Not collected	Not collected	Not collected	Not collected	10895	Not collected	Not collected	CMOR_tanks	Aquarium	Chris Voolstra, Maren Ziegler, Anna Roik, and many others at KAUST	Not collected	coral	Coral Tissue	E4_KAUST_2015	coral reef metagenome	n	Not collected	Not collected	aquarium-deepsea	KAUST Deep Water	Not collected	Not collected	Not collected	Not collected	Not collected	Not collected	None	epoxy	Not collected	Not collected	n	Not collected	Not collected	471232	Cnidaria_Anthozoa_Scleractinia_II	Cnidaria_Anthozoa	Cnidaria_Anthozoa_Scleractinia_Dendrophylliidae	Cnidaria_Anthozoa_Scleractinia	Cnidaria_Anthozoa_Hexacorallia	21.1	T	0	GCMP	0	None	Not collected	None	Not collected	Not collected	Not collected	Not collected
10895.E4.2.Egu.fist.1.20150325.M	Not collected	Not collected	None	1024	n	n	n	n	n	n	None	Coral Mucus	y	0	None	Ryan McMinds, Jesse Zaneveld	CMOR_tanks_20150325	0.645833	42088.6	Not collected	7	Not collected	Not collected	Not collected	Not collected	Not collected	E4.2.Egu.fist.1.20150325	3	2	Not collected	1	None	complex	20150325	None	E1	None	None	Not collected	Not collected	Not collected	Not collected	Not collected	Saudi Arabia	n	None	0	1	42088	0.3	Not collected	Not collected	measured	Not collected	Not collected	Coral Mucus from Eguchipsammia fistula sampled from KAUST Deep Water, Saudi Arabia as sample E4.2.Egu.fist.1.20150325.M of the Global Coral Microbiome Project	None	0	TRUE	Not collected	Not collected	0	Host-asssociated	Animal	Animal secretion	marine coral reef biome	animal-associated habitat	organic material	host-associated	E4	Dendrophylliidae	Eguchipsammia	Eguchipsammia fistula	fistula	Indo-Pacific;Indian;Red Sea;Saudi Arabia;W;KAUST Deep Water;CMOR_tanks	Cnidaria_Anthozoa_Scleractinia_II_Eguchipsammia_fistula	Not collected	Not collected	Not collected	Saudi Arabia	W	Not collected	Not collected	Northern	II	2	stony corals	Eguchipsammia	Eguchipsammia	Eguchipsammia fistula	Eguchipsammia fistula	fistula	fistula	E4.2.Egu.fist.1.20150325	1262131	DEN	None	Not collected	22.3072	E_fistula_1	E_fistula_1_mucus	39.1056	None	Not collected	0	0	stony corals	Not collected	Indian	Red Sea	Indo-Pacific	Not collected	Not collected	1024	n	Not collected	Not collected	Not collected	PAR meter pointed upwards near coral	n	1024	Not collected	Voolstra Lab, KAUST, Saudi Arabia	FALSE	Saudi Arabia	Not collected	Not collected	Not collected	Not collected	Not collected	Not collected	Not collected	10895	Not collected	Not collected	CMOR_tanks	Aquarium	Chris Voolstra, Maren Ziegler, Anna Roik, and many others at KAUST	Not collected	coral	Coral Mucus	E4_KAUST_2015	coral reef metagenome	n	Not collected	Not collected	aquarium-deepsea	KAUST Deep Water	Not collected	Not collected	Not collected	Not collected	1.36147	mya	None	epoxy	Not collected	Not collected	n	Not collected	Not collected	471232	Cnidaria_Anthozoa_Scleractinia_II	Cnidaria_Anthozoa	Cnidaria_Anthozoa_Scleractinia_Dendrophylliidae	Cnidaria_Anthozoa_Scleractinia	Cnidaria_Anthozoa_Hexacorallia	21.1	M	0	GCMP	0	None	Not collected	None	Not collected	Not collected	Not collected	azooxanthellate
10895.E4.2.Egu.fist.1.20150325.S	Not collected	Not collected	None	974	n	n	n	n	n	n	None	Coral Skeleton	y	0	None	Ryan McMinds, Jesse Zaneveld	CMOR_tanks_20150325	0.645833	42088.6	Not collected	7	Not collected	Not collected	Not collected	Not collected	Not collected	E4.2.Egu.fist.1.20150325	3	2	Not collected	1	None	complex	20150325	None	E1	None	None	Not collected	Not collected	Not collected	Not collected	Not collected	Saudi Arabia	n	None	0	1	42088	0.3	Not collected	Not collected	measured	Not collected	Not collected	Coral Skeleton from Eguchipsammia fistula sampled from KAUST Deep Water, Saudi Arabia as sample E4.2.Egu.fist.1.20150325.S of the Global Coral Microbiome Project	None	0	TRUE	Not collected	Not collected	0	Host-asssociated	Animal	Animal corpus	marine coral reef biome	animal-associated habitat	organic material	host-associated	E4	Dendrophylliidae	Eguchipsammia	Eguchipsammia fistula	fistula	Indo-Pacific;Indian;Red Sea;Saudi Arabia;W;KAUST Deep Water;CMOR_tanks	Cnidaria_Anthozoa_Scleractinia_II_Eguchipsammia_fistula	Not collected	Not collected	Not collected	Saudi Arabia	W	Not collected	Not collected	Northern	II	2	stony corals	Eguchipsammia	Eguchipsammia	Eguchipsammia fistula	Eguchipsammia fistula	fistula	fistula	E4.2.Egu.fist.1.20150325.S	1262131	DEN	None	Not collected	22.3072	E_fistula_1	E_fistula_1_skeleton	39.1056	None	Not collected	0	0	stony corals	Not collected	Indian	Red Sea	Indo-Pacific	Not collected	Not collected	974	n	Not collected	Not collected	Not collected	PAR meter pointed upwards near coral	n	974	Not collected	Voolstra Lab, KAUST, Saudi Arabia	FALSE	Saudi Arabia	Not collected	Not collected	Not collected	Not collected	Not collected	Not collected	Not collected	10895	Not collected	Not collected	CMOR_tanks	Aquarium	Chris Voolstra, Maren Ziegler, Anna Roik, and many others at KAUST	Not collected	coral	Coral Skeleton	E4_KAUST_2015	coral reef metagenome	n	Not collected	Not collected	aquarium-deepsea	KAUST Deep Water	Not collected	Not collected	Not collected	Not collected	1.36147	mya	None	epoxy	Not collected	Not collected	n	Not collected	Not collected	471232	Cnidaria_Anthozoa_Scleractinia_II	Cnidaria_Anthozoa	Cnidaria_Anthozoa_Scleractinia_Dendrophylliidae	Cnidaria_Anthozoa_Scleractinia	Cnidaria_Anthozoa_Hexacorallia	21.1	S	0	GCMP	0	None	Not collected	None	Not collected	Not collected	Not collected	azooxanthellate
10895.E4.2.Egu.fist.1.20150325.T	Not collected	Not collected	None	1005	n	n	n	n	n	n	None	Coral Tissue	y	0	None	Ryan McMinds, Jesse Zaneveld	CMOR_tanks_20150325	0.645833	42088.6	Not collected	7	Not collected	Not collected	Not collected	Not collected	Not collected	E4.2.Egu.fist.1.20150325	3	2	Not collected	1	None	complex	20150325	None	E1	None	None	Not collected	Not collected	Not collected	Not collected	Not collected	Saudi Arabia	n	None	0	1	42088	0.3	Not collected	Not collected	measured	Not collected	Not collected	Coral Tissue from Eguchipsammia fistula sampled from KAUST Deep Water, Saudi Arabia as sample E4.2.Egu.fist.1.20150325.T of the Global Coral Microbiome Project	None	0	TRUE	Not collected	Not collected	0	Host-asssociated	Animal	Animal corpus	marine coral reef biome	animal-associated habitat	organic material	host-associated	E4	Dendrophylliidae	Eguchipsammia	Eguchipsammia fistula	fistula	Indo-Pacific;Indian;Red Sea;Saudi Arabia;W;KAUST Deep Water;CMOR_tanks	Cnidaria_Anthozoa_Scleractinia_II_Eguchipsammia_fistula	Not collected	Not collected	Not collected	Saudi Arabia	W	Not collected	Not collected	Northern	II	2	stony corals	Eguchipsammia	Eguchipsammia	Eguchipsammia fistula	Eguchipsammia fistula	fistula	fistula	E4.2.Egu.fist.1.20150325.T	1262131	DEN	None	Not collected	22.3072	E_fistula_1	E_fistula_1_tissue	39.1056	None	Not collected	0	0	stony corals	Not collected	Indian	Red Sea	Indo-Pacific	Not collected	Not collected	1005	n	Not collected	Not collected	Not collected	PAR meter pointed upwards near coral	n	1005	Not collected	Voolstra Lab, KAUST, Saudi Arabia	FALSE	Saudi Arabia	Not collected	Not collected	Not collected	Not collected	Not collected	Not collected	Not collected	10895	Not collected	Not collected	CMOR_tanks	Aquarium	Chris Voolstra, Maren Ziegler, Anna Roik, and many others at KAUST	Not collected	coral	Coral Tissue	E4_KAUST_2015	coral reef metagenome	n	Not collected	Not collected	aquarium-deepsea	KAUST Deep Water	Not collected	Not collected	Not collected	Not collected	1.36147	mya	None	epoxy	Not collected	Not collected	n	Not collected	Not collected	471232	Cnidaria_Anthozoa_Scleractinia_II	Cnidaria_Anthozoa	Cnidaria_Anthozoa_Scleractinia_Dendrophylliidae	Cnidaria_Anthozoa_Scleractinia	Cnidaria_Anthozoa_Hexacorallia	21.1	T	0	GCMP	0	None	Not collected	None	Not collected	Not collected	Not collected	azooxanthellate
10895.E4.2.Egu.fist.2.20150325.M	Not collected	Not collected	None	980	n	n	n	n	n	n	None	Coral Mucus	y	0	None	Ryan McMinds, Jesse Zaneveld	CMOR_tanks_20150325	0.645833	42088.6	Not collected	2	Not collected	Not collected	Not collected	Not collected	Not collected	E4.2.Egu.fist.2.20150325	4	4	Not collected	1	None	complex	20150325	None	E1	None	None	Not collected	Not collected	Not collected	Not collected	Not collected	Saudi Arabia	n	None	0	2	42088	0.3	Not collected	Not collected	measured	Not collected	Not collected	Coral Mucus from Eguchipsammia fistula sampled from KAUST Deep Water, Saudi Arabia as sample E4.2.Egu.fist.2.20150325.M of the Global Coral Microbiome Project	None	0	TRUE	Not collected	Not collected	0	Host-asssociated	Animal	Animal secretion	marine coral reef biome	animal-associated habitat	organic material	host-associated	E4	Dendrophylliidae	Eguchipsammia	Eguchipsammia fistula	fistula	Indo-Pacific;Indian;Red Sea;Saudi Arabia;W;KAUST Deep Water;CMOR_tanks	Cnidaria_Anthozoa_Scleractinia_II_Eguchipsammia_fistula	Not collected	Not collected	Not collected	Saudi Arabia	W	Not collected	Not collected	Northern	II	2	stony corals	Eguchipsammia	Eguchipsammia	Eguchipsammia fistula	Eguchipsammia fistula	fistula	fistula	E4.2.Egu.fist.2.20150325	1262131	DEN	None	Not collected	22.3072	E_fistula_2	E_fistula_2_mucus	39.1056	None	Not collected	0	0	stony corals	Not collected	Indian	Red Sea	Indo-Pacific	Not collected	Not collected	980	n	Not collected	Not collected	Not collected	PAR meter pointed upwards near coral	n	980	Not collected	Voolstra Lab, KAUST, Saudi Arabia	FALSE	Saudi Arabia	Not collected	Not collected	Not collected	Not collected	Not collected	Not collected	Not collected	10895	Not collected	Not collected	CMOR_tanks	Aquarium	Chris Voolstra, Maren Ziegler, Anna Roik, and many others at KAUST	Not collected	coral	Coral Mucus	E4_KAUST_2015	coral reef metagenome	n	Not collected	Not collected	aquarium-deepsea	KAUST Deep Water	Not collected	Not collected	Not collected	Not collected	1.36147	mya	None	epoxy	Not collected	Not collected	n	Not collected	Not collected	471232	Cnidaria_Anthozoa_Scleractinia_II	Cnidaria_Anthozoa	Cnidaria_Anthozoa_Scleractinia_Dendrophylliidae	Cnidaria_Anthozoa_Scleractinia	Cnidaria_Anthozoa_Hexacorallia	21.1	M	0	GCMP	0	None	Not collected	None	Not collected	Not collected	Not collected	azooxanthellate
10895.E4.2.Egu.fist.2.20150325.S	Not collected	Not collected	None	996	n	n	n	n	n	n	None	Coral Skeleton	y	0	None	Ryan McMinds, Jesse Zaneveld	CMOR_tanks_20150325	0.645833	42088.6	Not collected	2	Not collected	Not collected	Not collected	Not collected	Not collected	E4.2.Egu.fist.2.20150325	4	4	Not collected	1	None	complex	20150325	None	E1	None	None	Not collected	Not collected	Not collected	Not collected	Not collected	Saudi Arabia	n	None	0	2	42088	0.3	Not collected	Not collected	measured	Not collected	Not collected	Coral Skeleton from Eguchipsammia fistula sampled from KAUST Deep Water, Saudi Arabia as sample E4.2.Egu.fist.2.20150325.S of the Global Coral Microbiome Project	None	0	TRUE	Not collected	Not collected	0	Host-asssociated	Animal	Animal corpus	marine coral reef biome	animal-associated habitat	organic material	host-associated	E4	Dendrophylliidae	Eguchipsammia	Eguchipsammia fistula	fistula	Indo-Pacific;Indian;Red Sea;Saudi Arabia;W;KAUST Deep Water;CMOR_tanks	Cnidaria_Anthozoa_Scleractinia_II_Eguchipsammia_fistula	Not collected	Not collected	Not collected	Saudi Arabia	W	Not collected	Not collected	Northern	II	2	stony corals	Eguchipsammia	Eguchipsammia	Eguchipsammia fistula	Eguchipsammia fistula	fistula	fistula	E4.2.Egu.fist.2.20150325.S	1262131	DEN	None	Not collected	22.3072	E_fistula_2	E_fistula_2_skeleton	39.1056	None	Not collected	0	0	stony corals	Not collected	Indian	Red Sea	Indo-Pacific	Not collected	Not collected	996	n	Not collected	Not collected	Not collected	PAR meter pointed upwards near coral	n	996	Not collected	Voolstra Lab, KAUST, Saudi Arabia	FALSE	Saudi Arabia	Not collected	Not collected	Not collected	Not collected	Not collected	Not collected	Not collected	10895	Not collected	Not collected	CMOR_tanks	Aquarium	Chris Voolstra, Maren Ziegler, Anna Roik, and many others at KAUST	Not collected	coral	Coral Skeleton	E4_KAUST_2015	coral reef metagenome	n	Not collected	Not collected	aquarium-deepsea	KAUST Deep Water	Not collected	Not collected	Not collected	Not collected	1.36147	mya	None	epoxy	Not collected	Not collected	n	Not collected	Not collected	471232	Cnidaria_Anthozoa_Scleractinia_II	Cnidaria_Anthozoa	Cnidaria_Anthozoa_Scleractinia_Dendrophylliidae	Cnidaria_Anthozoa_Scleractinia	Cnidaria_Anthozoa_Hexacorallia	21.1	S	0	GCMP	0	None	Not collected	None	Not collected	Not collected	Not collected	azooxanthellate
10895.E4.2.Egu.fist.2.20150325.T	Not collected	Not collected	None	1034	n	n	n	n	n	n	None	Coral Tissue	y	0	None	Ryan McMinds, Jesse Zaneveld	CMOR_tanks_20150325	0.645833	42088.6	Not collected	2	Not collected	Not collected	Not collected	Not collected	Not collected	E4.2.Egu.fist.2.20150325	4	4	Not collected	1	None	complex	20150325	None	E1	None	None	Not collected	Not collected	Not collected	Not collected	Not collected	Saudi Arabia	n	None	0	2	42088	0.3	Not collected	Not collected	measured	Not collected	Not collected	Coral Tissue from Eguchipsammia fistula sampled from KAUST Deep Water, Saudi Arabia as sample E4.2.Egu.fist.2.20150325.T of the Global Coral Microbiome Project	None	0	TRUE	Not collected	Not collected	0	Host-asssociated	Animal	Animal corpus	marine coral reef biome	animal-associated habitat	organic material	host-associated	E4	Dendrophylliidae	Eguchipsammia	Eguchipsammia fistula	fistula	Indo-Pacific;Indian;Red Sea;Saudi Arabia;W;KAUST Deep Water;CMOR_tanks	Cnidaria_Anthozoa_Scleractinia_II_Eguchipsammia_fistula	Not collected	Not collected	Not collected	Saudi Arabia	W	Not collected	Not collected	Northern	II	2	stony corals	Eguchipsammia	Eguchipsammia	Eguchipsammia fistula	Eguchipsammia fistula	fistula	fistula	E4.2.Egu.fist.2.20150325.T	1262131	DEN	None	Not collected	22.3072	E_fistula_2	E_fistula_2_tissue	39.1056	None	Not collected	0	0	stony corals	Not collected	Indian	Red Sea	Indo-Pacific	Not collected	Not collected	1034	n	Not collected	Not collected	Not collected	PAR meter pointed upwards near coral	n	1034	Not collected	Voolstra Lab, KAUST, Saudi Arabia	FALSE	Saudi Arabia	Not collected	Not collected	Not collected	Not collected	Not collected	Not collected	Not collected	10895	Not collected	Not collected	CMOR_tanks	Aquarium	Chris Voolstra, Maren Ziegler, Anna Roik, and many others at KAUST	Not collected	coral	Coral Tissue	E4_KAUST_2015	coral reef metagenome	n	Not collected	Not collected	aquarium-deepsea	KAUST Deep Water	Not collected	Not collected	Not collected	Not collected	1.36147	mya	None	epoxy	Not collected	Not collected	n	Not collected	Not collected	471232	Cnidaria_Anthozoa_Scleractinia_II	Cnidaria_Anthozoa	Cnidaria_Anthozoa_Scleractinia_Dendrophylliidae	Cnidaria_Anthozoa_Scleractinia	Cnidaria_Anthozoa_Hexacorallia	21.1	T	0	GCMP	0	None	Not collected	None	Not collected	Not collected	Not collected	azooxanthellate
10895.E4.2.Tub.cocc.1.20150311.M	Not collected	Not collected	red_velvet	906	y	n	n	n	n	n	None	Coral Mucus	y	0	None	Ryan McMinds, Jesse Zaneveld	Al Fahal_20150311	0.416667	42074.4	Not collected	1	Not collected	Not collected	Not collected	Not collected	Not collected	E4.2.Tub.cocc.1.20150311	0.5	0.5	orange cup coral	1	None	complex	20150311	Also contacting a velvet textured, red turf-like algae 005 cm in height	C2	None	None	Not collected	Not collected	Not collected	Not collected	Not collected	Saudi Arabia	n	None	0	1	42074	5.49	Not collected	Not collected	measured	Not collected	Not collected	Coral Mucus from Tubastrea coccinea sampled from KAUST House Reefs, Saudi Arabia as sample E4.2.Tub.cocc.1.20150311.M of the Global Coral Microbiome Project	None	0	TRUE	Not collected	Not collected	0	Host-asssociated	Animal	Animal secretion	marine coral reef biome	animal-associated habitat	organic material	host-associated	E4	Dendrophylliidae	Tubastraea	Tubastraea coccinea	coccinea	Indo-Pacific;Indian;Red Sea;Saudi Arabia;W;KAUST House Reefs;Al Fahal	Cnidaria_Anthozoa_Scleractinia_II_Tubastraea_coccinea	Not collected	Not collected	Not collected	Saudi Arabia	W	Not collected	Not collected	Northern	II	2	stony corals	Tubastraea	Tubastraea	Tubastraea coccinea	Tubastraea coccinea	coccinea	coccinea	E4.2.Tub.cocc.1.20150311	46700	DEN_Tubastraea	None	Not collected	22.2584	Z8	Z8_mucus	38.9554	None	Not collected	1	0	stony corals	Not collected	Indian	Red Sea	Indo-Pacific	Not collected	Not collected	906	n	Not collected	0	0	PAR meter pointed upwards near coral	n	906	2000	Voolstra Lab, KAUST, Saudi Arabia	FALSE	Saudi Arabia	Not collected	Not collected	Not collected	Not collected	Not collected	Not collected	Not collected	10895	Not collected	Not collected	Al Fahal	Not collected	Chris Voolstra, Maren Ziegler, Anna Roik, and many others at KAUST	Not collected	coral	Coral Mucus	E4_KAUST_2015	coral reef metagenome	n	Not collected	gonochore	midshelf	KAUST House Reefs	Not collected	Not collected	Not collected	Not collected	0.939034	mya	None	rock	Not collected	Not collected	n	Not collected	Not collected	471232	Cnidaria_Anthozoa_Scleractinia_II	Cnidaria_Anthozoa	Cnidaria_Anthozoa_Scleractinia_Dendrophylliidae	Cnidaria_Anthozoa_Scleractinia	Cnidaria_Anthozoa_Hexacorallia	26.1	M	0	GCMP	0	None	Not collected	None	both	protected	Not collected	azooxanthellate
10895.E4.2.Tub.cocc.1.20150311.S	Not collected	Not collected	red_velvet	905	y	n	n	n	n	n	None	Coral Skeleton	y	0	None	Ryan McMinds, Jesse Zaneveld	Al Fahal_20150311	0.416667	42074.4	Not collected	1	Not collected	Not collected	Not collected	Not collected	Not collected	E4.2.Tub.cocc.1.20150311	0.5	0.5	orange cup coral	1	None	complex	20150311	Also contacting a velvet textured, red turf-like algae 005 cm in height	C2	None	None	Not collected	Not collected	Not collected	Not collected	Not collected	Saudi Arabia	n	None	0	1	42074	5.49	Not collected	Not collected	measured	Not collected	Not collected	Coral Skeleton from Tubastrea coccinea sampled from KAUST House Reefs, Saudi Arabia as sample E4.2.Tub.cocc.1.20150311.S of the Global Coral Microbiome Project	None	0	TRUE	Not collected	Not collected	0	Host-asssociated	Animal	Animal corpus	marine coral reef biome	animal-associated habitat	organic material	host-associated	E4	Dendrophylliidae	Tubastraea	Tubastraea coccinea	coccinea	Indo-Pacific;Indian;Red Sea;Saudi Arabia;W;KAUST House Reefs;Al Fahal	Cnidaria_Anthozoa_Scleractinia_II_Tubastraea_coccinea	Not collected	Not collected	Not collected	Saudi Arabia	W	Not collected	Not collected	Northern	II	2	stony corals	Tubastraea	Tubastraea	Tubastraea coccinea	Tubastraea coccinea	coccinea	coccinea	E4.2.Tub.cocc.1.20150311.S	46700	DEN_Tubastraea	None	Not collected	22.2584	Z8	Z8_skeleton	38.9554	None	Not collected	1	0	stony corals	Not collected	Indian	Red Sea	Indo-Pacific	Not collected	Not collected	905	n	Not collected	0	0	PAR meter pointed upwards near coral	n	905	2000	Voolstra Lab, KAUST, Saudi Arabia	FALSE	Saudi Arabia	Not collected	Not collected	Not collected	Not collected	Not collected	Not collected	Not collected	10895	Not collected	Not collected	Al Fahal	Not collected	Chris Voolstra, Maren Ziegler, Anna Roik, and many others at KAUST	Not collected	coral	Coral Skeleton	E4_KAUST_2015	coral reef metagenome	n	Not collected	gonochore	midshelf	KAUST House Reefs	Not collected	Not collected	Not collected	Not collected	0.939034	mya	None	rock	Not collected	Not collected	n	Not collected	Not collected	471232	Cnidaria_Anthozoa_Scleractinia_II	Cnidaria_Anthozoa	Cnidaria_Anthozoa_Scleractinia_Dendrophylliidae	Cnidaria_Anthozoa_Scleractinia	Cnidaria_Anthozoa_Hexacorallia	26.1	S	0	GCMP	0	None	Not collected	None	both	protected	Not collected	azooxanthellate
10895.E4.2.Tub.cocc.1.20150311.T	Not collected	Not collected	red_velvet	904	y	n	n	n	n	n	None	Coral Tissue	y	0	None	Ryan McMinds, Jesse Zaneveld	Al Fahal_20150311	0.416667	42074.4	Not collected	1	Not collected	Not collected	Not collected	Not collected	Not collected	E4.2.Tub.cocc.1.20150311	0.5	0.5	orange cup coral	1	None	complex	20150311	Also contacting a velvet textured, red turf-like algae 005 cm in height	C2	None	None	Not collected	Not collected	Not collected	Not collected	Not collected	Saudi Arabia	n	None	0	1	42074	5.49	Not collected	Not collected	measured	Not collected	Not collected	Coral Tissue from Tubastrea coccinea sampled from KAUST House Reefs, Saudi Arabia as sample E4.2.Tub.cocc.1.20150311.T of the Global Coral Microbiome Project	None	0	TRUE	Not collected	Not collected	0	Host-asssociated	Animal	Animal corpus	marine coral reef biome	animal-associated habitat	organic material	host-associated	E4	Dendrophylliidae	Tubastraea	Tubastraea coccinea	coccinea	Indo-Pacific;Indian;Red Sea;Saudi Arabia;W;KAUST House Reefs;Al Fahal	Cnidaria_Anthozoa_Scleractinia_II_Tubastraea_coccinea	Not collected	Not collected	Not collected	Saudi Arabia	W	Not collected	Not collected	Northern	II	2	stony corals	Tubastraea	Tubastraea	Tubastraea coccinea	Tubastraea coccinea	coccinea	coccinea	E4.2.Tub.cocc.1.20150311.T	46700	DEN_Tubastraea	None	Not collected	22.2584	Z8	Z8_tissue	38.9554	None	Not collected	1	0	stony corals	Not collected	Indian	Red Sea	Indo-Pacific	Not collected	Not collected	904	n	Not collected	0	0	PAR meter pointed upwards near coral	n	904	2000	Voolstra Lab, KAUST, Saudi Arabia	FALSE	Saudi Arabia	Not collected	Not collected	Not collected	Not collected	Not collected	Not collected	Not collected	10895	Not collected	Not collected	Al Fahal	Not collected	Chris Voolstra, Maren Ziegler, Anna Roik, and many others at KAUST	Not collected	coral	Coral Tissue	E4_KAUST_2015	coral reef metagenome	n	Not collected	gonochore	midshelf	KAUST House Reefs	Not collected	Not collected	Not collected	Not collected	0.939034	mya	None	rock	Not collected	Not collected	n	Not collected	Not collected	471232	Cnidaria_Anthozoa_Scleractinia_II	Cnidaria_Anthozoa	Cnidaria_Anthozoa_Scleractinia_Dendrophylliidae	Cnidaria_Anthozoa_Scleractinia	Cnidaria_Anthozoa_Hexacorallia	26.1	T	0	GCMP	0	None	Not collected	None	both	protected	Not collected	azooxanthellate
10895.E4.2.Tub.cocc.1.20150312.M	Not collected	Not collected	None	1044	n	y	n	n	n	n	None	Coral Mucus	y	10	None	Ryan McMinds, Jesse Zaneveld	Inner Fsar_20150312	0.388194	42075.4	Not collected	2	Not collected	Not collected	Not collected	Not collected	Not collected	E4.2.Tub.cocc.1.20150312	2	3	orange cup coral	1	None	complex	20150312	None	D4	orange	None	Not collected	Not collected	Not collected	Not collected	Not collected	Saudi Arabia	n	None	0	1	42075	2.44	Not collected	Not collected	measured	Not collected	Not collected	Coral Mucus from Tubastrea coccinea sampled from KAUST House Reefs, Saudi Arabia as sample E4.2.Tub.cocc.1.20150312.M of the Global Coral Microbiome Project	None	0	TRUE	Not collected	Not collected	0	Host-asssociated	Animal	Animal secretion	marine coral reef biome	animal-associated habitat	organic material	host-associated	E4	Dendrophylliidae	Tubastraea	Tubastraea coccinea	coccinea	Indo-Pacific;Indian;Red Sea;Saudi Arabia;W;KAUST House Reefs;Inner Fsar	Cnidaria_Anthozoa_Scleractinia_II_Tubastraea_coccinea	Not collected	Not collected	Not collected	Saudi Arabia	W	Not collected	Not collected	Northern	II	2	stony corals	Tubastraea	Tubastraea	Tubastraea coccinea	Tubastraea coccinea	coccinea	coccinea	E4.2.Tub.cocc.1.20150312	46700	DEN_Tubastraea	None	Not collected	22.2173	R12	R12_mucus	39.0262	None	Not collected	0	0	stony corals	Not collected	Indian	Red Sea	Indo-Pacific	Not collected	Not collected	1044	n	Not collected	0	0	PAR meter pointed upwards near coral	n	1044	900	Voolstra Lab, KAUST, Saudi Arabia	FALSE	Saudi Arabia	Not collected	Not collected	Not collected	Not collected	Not collected	Not collected	Not collected	10895	Not collected	Not collected	Inner Fsar	Not collected	Chris Voolstra, Maren Ziegler, Anna Roik, and many others at KAUST	Not collected	coral	Coral Mucus	E4_KAUST_2015	coral reef metagenome	n	Not collected	gonochore	inshore	KAUST House Reefs	Not collected	Not collected	Not collected	Not collected	0.939034	mya	None	rock	Not collected	Not collected	n	Not collected	Not collected	471232	Cnidaria_Anthozoa_Scleractinia_II	Cnidaria_Anthozoa	Cnidaria_Anthozoa_Scleractinia_Dendrophylliidae	Cnidaria_Anthozoa_Scleractinia	Cnidaria_Anthozoa_Hexacorallia	26.7	M	0	GCMP	0	None	Not collected	None	both	protected	Not collected	azooxanthellate
10895.E4.2.Tub.cocc.1.20150312.S	Not collected	Not collected	None	987	n	y	n	n	n	n	None	Coral Skeleton	y	10	None	Ryan McMinds, Jesse Zaneveld	Inner Fsar_20150312	0.388194	42075.4	Not collected	2	Not collected	Not collected	Not collected	Not collected	Not collected	E4.2.Tub.cocc.1.20150312	2	3	orange cup coral	1	None	complex	20150312	None	D4	orange	None	Not collected	Not collected	Not collected	Not collected	Not collected	Saudi Arabia	n	None	0	1	42075	2.44	Not collected	Not collected	measured	Not collected	Not collected	Coral Skeleton from Tubastrea coccinea sampled from KAUST House Reefs, Saudi Arabia as sample E4.2.Tub.cocc.1.20150312.S of the Global Coral Microbiome Project	None	0	TRUE	Not collected	Not collected	0	Host-asssociated	Animal	Animal corpus	marine coral reef biome	animal-associated habitat	organic material	host-associated	E4	Dendrophylliidae	Tubastraea	Tubastraea coccinea	coccinea	Indo-Pacific;Indian;Red Sea;Saudi Arabia;W;KAUST House Reefs;Inner Fsar	Cnidaria_Anthozoa_Scleractinia_II_Tubastraea_coccinea	Not collected	Not collected	Not collected	Saudi Arabia	W	Not collected	Not collected	Northern	II	2	stony corals	Tubastraea	Tubastraea	Tubastraea coccinea	Tubastraea coccinea	coccinea	coccinea	E4.2.Tub.cocc.1.20150312.S	46700	DEN_Tubastraea	None	Not collected	22.2173	R12	R12_skeleton	39.0262	None	Not collected	0	0	stony corals	Not collected	Indian	Red Sea	Indo-Pacific	Not collected	Not collected	987	n	Not collected	0	0	PAR meter pointed upwards near coral	n	987	900	Voolstra Lab, KAUST, Saudi Arabia	FALSE	Saudi Arabia	Not collected	Not collected	Not collected	Not collected	Not collected	Not collected	Not collected	10895	Not collected	Not collected	Inner Fsar	Not collected	Chris Voolstra, Maren Ziegler, Anna Roik, and many others at KAUST	Not collected	coral	Coral Skeleton	E4_KAUST_2015	coral reef metagenome	n	Not collected	gonochore	inshore	KAUST House Reefs	Not collected	Not collected	Not collected	Not collected	0.939034	mya	None	rock	Not collected	Not collected	n	Not collected	Not collected	471232	Cnidaria_Anthozoa_Scleractinia_II	Cnidaria_Anthozoa	Cnidaria_Anthozoa_Scleractinia_Dendrophylliidae	Cnidaria_Anthozoa_Scleractinia	Cnidaria_Anthozoa_Hexacorallia	26.7	S	0	GCMP	0	None	Not collected	None	both	protected	Not collected	azooxanthellate
10895.E4.2.Tub.cocc.1.20150312.T	Not collected	Not collected	None	1025	n	y	n	n	n	n	None	Coral Tissue	y	10	None	Ryan McMinds, Jesse Zaneveld	Inner Fsar_20150312	0.388194	42075.4	Not collected	2	Not collected	Not collected	Not collected	Not collected	Not collected	E4.2.Tub.cocc.1.20150312	2	3	orange cup coral	1	None	complex	20150312	None	D4	orange	None	Not collected	Not collected	Not collected	Not collected	Not collected	Saudi Arabia	n	None	0	1	42075	2.44	Not collected	Not collected	measured	Not collected	Not collected	Coral Tissue from Tubastrea coccinea sampled from KAUST House Reefs, Saudi Arabia as sample E4.2.Tub.cocc.1.20150312.T of the Global Coral Microbiome Project	None	0	TRUE	Not collected	Not collected	0	Host-asssociated	Animal	Animal corpus	marine coral reef biome	animal-associated habitat	organic material	host-associated	E4	Dendrophylliidae	Tubastraea	Tubastraea coccinea	coccinea	Indo-Pacific;Indian;Red Sea;Saudi Arabia;W;KAUST House Reefs;Inner Fsar	Cnidaria_Anthozoa_Scleractinia_II_Tubastraea_coccinea	Not collected	Not collected	Not collected	Saudi Arabia	W	Not collected	Not collected	Northern	II	2	stony corals	Tubastraea	Tubastraea	Tubastraea coccinea	Tubastraea coccinea	coccinea	coccinea	E4.2.Tub.cocc.1.20150312.T	46700	DEN_Tubastraea	None	Not collected	22.2173	R12	R12_tissue	39.0262	None	Not collected	0	0	stony corals	Not collected	Indian	Red Sea	Indo-Pacific	Not collected	Not collected	1025	n	Not collected	0	0	PAR meter pointed upwards near coral	n	1025	900	Voolstra Lab, KAUST, Saudi Arabia	FALSE	Saudi Arabia	Not collected	Not collected	Not collected	Not collected	Not collected	Not collected	Not collected	10895	Not collected	Not collected	Inner Fsar	Not collected	Chris Voolstra, Maren Ziegler, Anna Roik, and many others at KAUST	Not collected	coral	Coral Tissue	E4_KAUST_2015	coral reef metagenome	n	Not collected	gonochore	inshore	KAUST House Reefs	Not collected	Not collected	Not collected	Not collected	0.939034	mya	None	rock	Not collected	Not collected	n	Not collected	Not collected	471232	Cnidaria_Anthozoa_Scleractinia_II	Cnidaria_Anthozoa	Cnidaria_Anthozoa_Scleractinia_Dendrophylliidae	Cnidaria_Anthozoa_Scleractinia	Cnidaria_Anthozoa_Hexacorallia	26.7	T	0	GCMP	0	None	Not collected	None	both	protected	Not collected	azooxanthellate
10895.E4.2.Tub.cocc.2.20150312.M	Not collected	Not collected	turf	998	y	n	n	n	n	y	None	Coral Mucus	y	0	None	Ryan McMinds, Jesse Zaneveld	Inner Fsar_20150312	0.538194	42075.5	Not collected	1	Not collected	Not collected	Not collected	Not collected	Not collected	E4.2.Tub.cocc.2.20150312	3	3	orange cup coral	1	None	complex	20150312	None	C2	orange	None	Not collected	Not collected	Not collected	Not collected	Not collected	Saudi Arabia	n	None	0	2	42075	3.35	Not collected	Not collected	measured	Not collected	Not collected	Coral Mucus from Tubastrea coccinea sampled from KAUST House Reefs, Saudi Arabia as sample E4.2.Tub.cocc.1.20150312.M of the Global Coral Microbiome Project	None	0	TRUE	Not collected	Not collected	0	Host-asssociated	Animal	Animal secretion	marine coral reef biome	animal-associated habitat	organic material	host-associated	E4	Dendrophylliidae	Tubastraea	Tubastraea coccinea	coccinea	Indo-Pacific;Indian;Red Sea;Saudi Arabia;W;KAUST House Reefs;Inner Fsar	Cnidaria_Anthozoa_Scleractinia_II_Tubastraea_coccinea	Not collected	Not collected	Not collected	Saudi Arabia	W	Not collected	Not collected	Northern	II	2	stony corals	Tubastraea	Tubastraea	Tubastraea coccinea	Tubastraea coccinea	coccinea	coccinea	E4.2.Tub.cocc.2.20150312	46700	DEN_Tubastraea	None	Not collected	22.2173	M1	M1_mucus	39.0262	None	Not collected	1	0	stony corals	Not collected	Indian	Red Sea	Indo-Pacific	Not collected	Not collected	998	n	Not collected	0	0	PAR meter pointed upwards near coral	n	998	15000	Voolstra Lab, KAUST, Saudi Arabia	FALSE	Saudi Arabia	Not collected	Not collected	Not collected	Not collected	Not collected	Not collected	Not collected	10895	Not collected	Not collected	Inner Fsar	Not collected	Chris Voolstra, Maren Ziegler, Anna Roik, and many others at KAUST	Not collected	coral	Coral Mucus	E4_KAUST_2015	coral reef metagenome	n	Not collected	gonochore	inshore	KAUST House Reefs	Not collected	Not collected	Not collected	Not collected	0.939034	mya	None	rock	Not collected	Not collected	n	Not collected	Not collected	471232	Cnidaria_Anthozoa_Scleractinia_II	Cnidaria_Anthozoa	Cnidaria_Anthozoa_Scleractinia_Dendrophylliidae	Cnidaria_Anthozoa_Scleractinia	Cnidaria_Anthozoa_Hexacorallia	26.7	M	0	GCMP	5	None	Not collected	None	both	protected	Not collected	azooxanthellate
10895.E4.2.Tub.cocc.2.20150312.S	Not collected	Not collected	turf	989	y	n	n	n	n	y	None	Coral Skeleton	y	0	None	Ryan McMinds, Jesse Zaneveld	Inner Fsar_20150312	0.538194	42075.5	Not collected	1	Not collected	Not collected	Not collected	Not collected	Not collected	E4.2.Tub.cocc.2.20150312	3	3	orange cup coral	1	None	complex	20150312	None	C2	orange	None	Not collected	Not collected	Not collected	Not collected	Not collected	Saudi Arabia	n	None	0	2	42075	3.35	Not collected	Not collected	measured	Not collected	Not collected	Coral Skeleton from Tubastrea coccinea sampled from KAUST House Reefs, Saudi Arabia as sample E4.2.Tub.cocc.1.20150312.S of the Global Coral Microbiome Project	None	0	TRUE	Not collected	Not collected	0	Host-asssociated	Animal	Animal corpus	marine coral reef biome	animal-associated habitat	organic material	host-associated	E4	Dendrophylliidae	Tubastraea	Tubastraea coccinea	coccinea	Indo-Pacific;Indian;Red Sea;Saudi Arabia;W;KAUST House Reefs;Inner Fsar	Cnidaria_Anthozoa_Scleractinia_II_Tubastraea_coccinea	Not collected	Not collected	Not collected	Saudi Arabia	W	Not collected	Not collected	Northern	II	2	stony corals	Tubastraea	Tubastraea	Tubastraea coccinea	Tubastraea coccinea	coccinea	coccinea	E4.2.Tub.cocc.2.20150312.S	46700	DEN_Tubastraea	None	Not collected	22.2173	M1	M1_skeleton	39.0262	None	Not collected	1	0	stony corals	Not collected	Indian	Red Sea	Indo-Pacific	Not collected	Not collected	989	n	Not collected	0	0	PAR meter pointed upwards near coral	n	989	15000	Voolstra Lab, KAUST, Saudi Arabia	FALSE	Saudi Arabia	Not collected	Not collected	Not collected	Not collected	Not collected	Not collected	Not collected	10895	Not collected	Not collected	Inner Fsar	Not collected	Chris Voolstra, Maren Ziegler, Anna Roik, and many others at KAUST	Not collected	coral	Coral Skeleton	E4_KAUST_2015	coral reef metagenome	n	Not collected	gonochore	inshore	KAUST House Reefs	Not collected	Not collected	Not collected	Not collected	0.939034	mya	None	rock	Not collected	Not collected	n	Not collected	Not collected	471232	Cnidaria_Anthozoa_Scleractinia_II	Cnidaria_Anthozoa	Cnidaria_Anthozoa_Scleractinia_Dendrophylliidae	Cnidaria_Anthozoa_Scleractinia	Cnidaria_Anthozoa_Hexacorallia	26.7	S	0	GCMP	5	None	Not collected	None	both	protected	Not collected	azooxanthellate
10895.E4.2.Tub.cocc.2.20150312.T	Not collected	Not collected	turf	1040	y	n	n	n	n	y	None	Coral Tissue	y	0	None	Ryan McMinds, Jesse Zaneveld	Inner Fsar_20150312	0.538194	42075.5	Not collected	1	Not collected	Not collected	Not collected	Not collected	Not collected	E4.2.Tub.cocc.2.20150312	3	3	orange cup coral	1	None	complex	20150312	None	C2	orange	None	Not collected	Not collected	Not collected	Not collected	Not collected	Saudi Arabia	n	None	0	2	42075	3.35	Not collected	Not collected	measured	Not collected	Not collected	Coral Tissue from Tubastrea coccinea sampled from KAUST House Reefs, Saudi Arabia as sample E4.2.Tub.cocc.1.20150312.T of the Global Coral Microbiome Project	None	0	TRUE	Not collected	Not collected	0	Host-asssociated	Animal	Animal corpus	marine coral reef biome	animal-associated habitat	organic material	host-associated	E4	Dendrophylliidae	Tubastraea	Tubastraea coccinea	coccinea	Indo-Pacific;Indian;Red Sea;Saudi Arabia;W;KAUST House Reefs;Inner Fsar	Cnidaria_Anthozoa_Scleractinia_II_Tubastraea_coccinea	Not collected	Not collected	Not collected	Saudi Arabia	W	Not collected	Not collected	Northern	II	2	stony corals	Tubastraea	Tubastraea	Tubastraea coccinea	Tubastraea coccinea	coccinea	coccinea	E4.2.Tub.cocc.2.20150312.T	46700	DEN_Tubastraea	None	Not collected	22.2173	M1	M1_tissue	39.0262	None	Not collected	1	0	stony corals	Not collected	Indian	Red Sea	Indo-Pacific	Not collected	Not collected	1040	n	Not collected	0	0	PAR meter pointed upwards near coral	n	1040	15000	Voolstra Lab, KAUST, Saudi Arabia	FALSE	Saudi Arabia	Not collected	Not collected	Not collected	Not collected	Not collected	Not collected	Not collected	10895	Not collected	Not collected	Inner Fsar	Not collected	Chris Voolstra, Maren Ziegler, Anna Roik, and many others at KAUST	Not collected	coral	Coral Tissue	E4_KAUST_2015	coral reef metagenome	n	Not collected	gonochore	inshore	KAUST House Reefs	Not collected	Not collected	Not collected	Not collected	0.939034	mya	None	rock	Not collected	Not collected	n	Not collected	Not collected	471232	Cnidaria_Anthozoa_Scleractinia_II	Cnidaria_Anthozoa	Cnidaria_Anthozoa_Scleractinia_Dendrophylliidae	Cnidaria_Anthozoa_Scleractinia	Cnidaria_Anthozoa_Hexacorallia	26.7	T	0	GCMP	5	None	Not collected	None	both	protected	Not collected	azooxanthellate
10895.E4.2.Tub.cocc.2.20150312.TS	Not collected	Not collected	turf	1015	y	n	n	n	n	y	None	Whole Coral	y	0	None	Ryan McMinds, Jesse Zaneveld	Inner Fsar_20150312	0.538194	42075.5	Not collected	1	Not collected	Not collected	Not collected	Not collected	Not collected	E4.2.Tub.cocc.2.20150312	3	3	orange cup coral	1	None	complex	20150312	None	C2	orange	None	Not collected	Not collected	Not collected	Not collected	Not collected	Saudi Arabia	n	None	0	2	42075	3.35	Not collected	Not collected	measured	Not collected	Not collected	Whole Coral from Tubastrea coccinea sampled from KAUST House Reefs, Saudi Arabia as sample E4.2.Tub.cocc.1.20150312.TS of the Global Coral Microbiome Project	None	0	TRUE	Not collected	Not collected	0	Host-asssociated	Animal	Animal corpus	marine coral reef biome	animal-associated habitat	organic material	host-associated	E4	Dendrophylliidae	Tubastraea	Tubastraea coccinea	coccinea	Indo-Pacific;Indian;Red Sea;Saudi Arabia;W;KAUST House Reefs;Inner Fsar	Cnidaria_Anthozoa_Scleractinia_II_Tubastraea_coccinea	Not collected	Not collected	Not collected	Saudi Arabia	W	Not collected	Not collected	Northern	II	2	stony corals	Tubastraea	Tubastraea	Tubastraea coccinea	Tubastraea coccinea	coccinea	coccinea	E4.2.Tub.cocc.2.20150312.TS	46700	DEN_Tubastraea	None	Not collected	22.2173	M1	M1_tissue_skeleton	39.0262	None	Not collected	1	0	stony corals	Not collected	Indian	Red Sea	Indo-Pacific	Not collected	Not collected	1015	n	Not collected	0	0	PAR meter pointed upwards near coral	n	1015	15000	Voolstra Lab, KAUST, Saudi Arabia	FALSE	Saudi Arabia	Not collected	Not collected	Not collected	Not collected	Not collected	Not collected	Not collected	10895	Not collected	Not collected	Inner Fsar	Not collected	Chris Voolstra, Maren Ziegler, Anna Roik, and many others at KAUST	Not collected	coral	Whole Coral	E4_KAUST_2015	coral reef metagenome	n	Not collected	gonochore	inshore	KAUST House Reefs	Not collected	Not collected	Not collected	Not collected	0.939034	mya	None	rock	Not collected	Not collected	n	Not collected	Not collected	471232	Cnidaria_Anthozoa_Scleractinia_II	Cnidaria_Anthozoa	Cnidaria_Anthozoa_Scleractinia_Dendrophylliidae	Cnidaria_Anthozoa_Scleractinia	Cnidaria_Anthozoa_Hexacorallia	26.7	TS	0	GCMP	5	None	Not collected	None	both	protected	Not collected	azooxanthellate
10895.E4.2.Tur.stel.1.20150312.M	uncommon	uncommon	turf	1026	y	n	n	n	n	y	None	Coral Mucus	y	0	None	Ryan McMinds, Jesse Zaneveld	Inner Fsar_20150312	0.559028	42075.6	colonial	15	Not collected	Not collected	Not collected	Not collected	Not collected	E4.2.Tur.stel.1.20150312	20	40	disc coral	1	None	complex	20150312	None	D3	yellow	None	Not collected	3.3	mm	2.1	mm	Saudi Arabia	n	None	0	1	42075	5.18	15	m	measured	2	m	Coral Mucus from Turbinaria stellulata sampled from KAUST House Reefs, Saudi Arabia as sample E4.2.Tur.stel.1.20150312.M of the Global Coral Microbiome Project	None	0	TRUE	Not collected	-175.805	0	Host-asssociated	Animal	Animal secretion	marine coral reef biome	animal-associated habitat	organic material	host-associated	E4	Dendrophylliidae	Turbinaria	Turbinaria stellulata	stellulata	Indo-Pacific;Indian;Red Sea;Saudi Arabia;W;KAUST House Reefs;Inner Fsar	Cnidaria_Anthozoa_Scleractinia_II_Turbinaria_stellulata	Not collected	28.4	mya	Saudi Arabia	W	massive	Not collected	Northern	II	2	stony corals	Turbinaria	Turbinaria	Turbinaria stellulata	Turbinaria stellulata	stellulata	stellulata	E4.2.Tur.stel.1.20150312	46697	DEN_Turbinaria	None	VU	22.2173	M3	M3_mucus	39.0262	None	Not collected	1	0	stony corals	36.6839	Indian	Red Sea	Indo-Pacific	Not collected	Not collected	1026	n	Not collected	0.449735	0.449735	PAR meter pointed upwards near coral	n	1026	5000	Voolstra Lab, KAUST, Saudi Arabia	FALSE	Saudi Arabia	Not collected	Not collected	Not collected	Not collected	Not collected	Not collected	Not collected	10895	6.98409e+07	km^2	Inner Fsar	Not collected	Chris Voolstra, Maren Ziegler, Anna Roik, and many others at KAUST	Not collected	coral	Coral Mucus	E4_KAUST_2015	coral reef metagenome	n	Not collected	Not collected	inshore	KAUST House Reefs	Not collected	Not collected	Not collected	-34.2136	0.905613	mya	None	rock	attached	Not collected	n	Not collected	Not collected	471232	Cnidaria_Anthozoa_Scleractinia_II	Cnidaria_Anthozoa	Cnidaria_Anthozoa_Scleractinia_Dendrophylliidae	Cnidaria_Anthozoa_Scleractinia	Cnidaria_Anthozoa_Hexacorallia	26.7	M	0	GCMP	10	None	Not collected	None	clear	exposed	31.3457	zooxanthellate
10895.E4.2.Tur.stel.1.20150312.S	uncommon	uncommon	turf	1027	y	n	n	n	n	y	None	Coral Skeleton	y	0	None	Ryan McMinds, Jesse Zaneveld	Inner Fsar_20150312	0.559028	42075.6	colonial	15	Not collected	Not collected	Not collected	Not collected	Not collected	E4.2.Tur.stel.1.20150312	20	40	disc coral	1	None	complex	20150312	None	D3	yellow	None	Not collected	3.3	mm	2.1	mm	Saudi Arabia	n	None	0	1	42075	5.18	15	m	measured	2	m	Coral Skeleton from Turbinaria stellulata sampled from KAUST House Reefs, Saudi Arabia as sample E4.2.Tur.stel.1.20150312.S of the Global Coral Microbiome Project	None	0	TRUE	Not collected	-175.805	0	Host-asssociated	Animal	Animal corpus	marine coral reef biome	animal-associated habitat	organic material	host-associated	E4	Dendrophylliidae	Turbinaria	Turbinaria stellulata	stellulata	Indo-Pacific;Indian;Red Sea;Saudi Arabia;W;KAUST House Reefs;Inner Fsar	Cnidaria_Anthozoa_Scleractinia_II_Turbinaria_stellulata	Not collected	28.4	mya	Saudi Arabia	W	massive	Not collected	Northern	II	2	stony corals	Turbinaria	Turbinaria	Turbinaria stellulata	Turbinaria stellulata	stellulata	stellulata	E4.2.Tur.stel.1.20150312.S	46697	DEN_Turbinaria	None	VU	22.2173	M3	M3_skeleton	39.0262	None	Not collected	1	0	stony corals	36.6839	Indian	Red Sea	Indo-Pacific	Not collected	Not collected	1027	n	Not collected	0.449735	0.449735	PAR meter pointed upwards near coral	n	1027	5000	Voolstra Lab, KAUST, Saudi Arabia	FALSE	Saudi Arabia	Not collected	Not collected	Not collected	Not collected	Not collected	Not collected	Not collected	10895	6.98409e+07	km^2	Inner Fsar	Not collected	Chris Voolstra, Maren Ziegler, Anna Roik, and many others at KAUST	Not collected	coral	Coral Skeleton	E4_KAUST_2015	coral reef metagenome	n	Not collected	Not collected	inshore	KAUST House Reefs	Not collected	Not collected	Not collected	-34.2136	0.905613	mya	None	rock	attached	Not collected	n	Not collected	Not collected	471232	Cnidaria_Anthozoa_Scleractinia_II	Cnidaria_Anthozoa	Cnidaria_Anthozoa_Scleractinia_Dendrophylliidae	Cnidaria_Anthozoa_Scleractinia	Cnidaria_Anthozoa_Hexacorallia	26.7	S	0	GCMP	10	None	Not collected	None	clear	exposed	31.3457	zooxanthellate
