## Supplementary material for "The Organelle in the Ointment: cryptic mitochondria account for many unknown sequences in cross-species microbiome comparisons": Table S1 (part 3 of 3)

### Sheet: S1a Pollock et al., 2018 (continued)
Supplementary Data Table 1a.
10895.E4.2.Tur.stel.1.20150312.T	uncommon	uncommon	turf	1028	y	n	n	n	n	y	None	Coral Tissue	y	0	None	Ryan McMinds, Jesse Zaneveld	Inner Fsar_20150312	0.559028	42075.6	colonial	15	Not collected	Not collected	Not collected	Not collected	Not collected	E4.2.Tur.stel.1.20150312	20	40	disc coral	1	None	complex	20150312	None	D3	yellow	None	Not collected	3.3	mm	2.1	mm	Saudi Arabia	n	None	0	1	42075	5.18	15	m	measured	2	m	Coral Tissue from Turbinaria stellulata sampled from KAUST House Reefs, Saudi Arabia as sample E4.2.Tur.stel.1.20150312.T of the Global Coral Microbiome Project	None	0	TRUE	Not collected	-175.805	0	Host-asssociated	Animal	Animal corpus	marine coral reef biome	animal-associated habitat	organic material	host-associated	E4	Dendrophylliidae	Turbinaria	Turbinaria stellulata	stellulata	Indo-Pacific;Indian;Red Sea;Saudi Arabia;W;KAUST House Reefs;Inner Fsar	Cnidaria_Anthozoa_Scleractinia_II_Turbinaria_stellulata	Not collected	28.4	mya	Saudi Arabia	W	massive	Not collected	Northern	II	2	stony corals	Turbinaria	Turbinaria	Turbinaria stellulata	Turbinaria stellulata	stellulata	stellulata	E4.2.Tur.stel.1.20150312.T	46697	DEN_Turbinaria	None	VU	22.2173	M3	M3_tissue	39.0262	None	Not collected	1	0	stony corals	36.6839	Indian	Red Sea	Indo-Pacific	Not collected	Not collected	1028	n	Not collected	0.449735	0.449735	PAR meter pointed upwards near coral	n	1028	5000	Voolstra Lab, KAUST, Saudi Arabia	FALSE	Saudi Arabia	Not collected	Not collected	Not collected	Not collected	Not collected	Not collected	Not collected	10895	6.98409e+07	km^2	Inner Fsar	Not collected	Chris Voolstra, Maren Ziegler, Anna Roik, and many others at KAUST	Not collected	coral	Coral Tissue	E4_KAUST_2015	coral reef metagenome	n	Not collected	Not collected	inshore	KAUST House Reefs	Not collected	Not collected	Not collected	-34.2136	0.905613	mya	None	rock	attached	Not collected	n	Not collected	Not collected	471232	Cnidaria_Anthozoa_Scleractinia_II	Cnidaria_Anthozoa	Cnidaria_Anthozoa_Scleractinia_Dendrophylliidae	Cnidaria_Anthozoa_Scleractinia	Cnidaria_Anthozoa_Hexacorallia	26.7	T	0	GCMP	10	None	Not collected	None	clear	exposed	31.3457	zooxanthellate
10895.E4.2.Tur.stel.1.20150325.M	uncommon	uncommon	turf	1011	y	n	n	n	n	y	None	Coral Mucus	y	0	None	Ryan McMinds, Jesse Zaneveld	Al Fahal_20150325	0.479861	42088.5	colonial	15	Not collected	Not collected	Not collected	Not collected	Not collected	E4.2.Tur.stel.1.20150325	10	25	disc coral	1	None	complex	20150325	None	Not collected	Yellow	None	Not collected	3.3	mm	2.1	mm	Saudi Arabia	n	None	0	1	42088	14.33	15	m	measured	2	m	Coral Mucus from Turbinaria stellulata sampled from KAUST House Reefs, Saudi Arabia as sample E4.2.Tur.stel.1.20150325.M of the Global Coral Microbiome Project	None	0	TRUE	Not collected	-175.805	0	Host-asssociated	Animal	Animal secretion	marine coral reef biome	animal-associated habitat	organic material	host-associated	E4	Dendrophylliidae	Turbinaria	Turbinaria stellulata	stellulata	Indo-Pacific;Indian;Red Sea;Saudi Arabia;W;KAUST House Reefs;Al Fahal	Cnidaria_Anthozoa_Scleractinia_II_Turbinaria_stellulata	Not collected	28.4	mya	Saudi Arabia	W	massive	Not collected	Northern	II	2	stony corals	Turbinaria	Turbinaria	Turbinaria stellulata	Turbinaria stellulata	stellulata	stellulata	E4.2.Tur.stel.1.20150325	46697	DEN_Turbinaria	Xenia_octocorals__sinularia__porites	VU	22.2584	Turbinaria	Turbinaria_mucus	38.9554	None	Not collected	1	0	stony corals	36.6839	Indian	Red Sea	Indo-Pacific	Not collected	Not collected	1011	n	Not collected	0.449735	0.449735	PAR meter pointed upwards near coral	n	1011	Not collected	Voolstra Lab, KAUST, Saudi Arabia	FALSE	Saudi Arabia	Not collected	Not collected	Not collected	Not collected	Not collected	Not collected	Not collected	10895	6.98409e+07	km^2	Al Fahal	Not collected	Chris Voolstra, Maren Ziegler, Anna Roik, and many others at KAUST	Not collected	coral	Coral Mucus	E4_KAUST_2015	coral reef metagenome	n	Not collected	Not collected	midshelf	KAUST House Reefs	Not collected	Not collected	Not collected	-34.2136	0.905613	mya	None	rock	attached	Not collected	n	Not collected	Not collected	471232	Cnidaria_Anthozoa_Scleractinia_II	Cnidaria_Anthozoa	Cnidaria_Anthozoa_Scleractinia_Dendrophylliidae	Cnidaria_Anthozoa_Scleractinia	Cnidaria_Anthozoa_Hexacorallia	26.1	M	0	GCMP	10	None	Not collected	None	clear	exposed	31.3457	zooxanthellate
10895.E4.2.Tur.stel.1.20150325.S	uncommon	uncommon	turf	1012	y	n	n	n	n	y	None	Coral Skeleton	y	0	None	Ryan McMinds, Jesse Zaneveld	Al Fahal_20150325	0.479861	42088.5	colonial	15	Not collected	Not collected	Not collected	Not collected	Not collected	E4.2.Tur.stel.1.20150325	10	25	disc coral	1	None	complex	20150325	None	Not collected	Yellow	None	Not collected	3.3	mm	2.1	mm	Saudi Arabia	n	None	0	1	42088	14.33	15	m	measured	2	m	Coral Skeleton from Turbinaria stellulata sampled from KAUST House Reefs, Saudi Arabia as sample E4.2.Tur.stel.1.20150325.S of the Global Coral Microbiome Project	None	0	TRUE	Not collected	-175.805	0	Host-asssociated	Animal	Animal corpus	marine coral reef biome	animal-associated habitat	organic material	host-associated	E4	Dendrophylliidae	Turbinaria	Turbinaria stellulata	stellulata	Indo-Pacific;Indian;Red Sea;Saudi Arabia;W;KAUST House Reefs;Al Fahal	Cnidaria_Anthozoa_Scleractinia_II_Turbinaria_stellulata	Not collected	28.4	mya	Saudi Arabia	W	massive	Not collected	Northern	II	2	stony corals	Turbinaria	Turbinaria	Turbinaria stellulata	Turbinaria stellulata	stellulata	stellulata	E4.2.Tur.stel.1.20150325.S	46697	DEN_Turbinaria	Xenia_octocorals__sinularia__porites	VU	22.2584	Turbinaria	Turbinaria_skeleton	38.9554	None	Not collected	1	0	stony corals	36.6839	Indian	Red Sea	Indo-Pacific	Not collected	Not collected	1012	n	Not collected	0.449735	0.449735	PAR meter pointed upwards near coral	n	1012	Not collected	Voolstra Lab, KAUST, Saudi Arabia	FALSE	Saudi Arabia	Not collected	Not collected	Not collected	Not collected	Not collected	Not collected	Not collected	10895	6.98409e+07	km^2	Al Fahal	Not collected	Chris Voolstra, Maren Ziegler, Anna Roik, and many others at KAUST	Not collected	coral	Coral Skeleton	E4_KAUST_2015	coral reef metagenome	n	Not collected	Not collected	midshelf	KAUST House Reefs	Not collected	Not collected	Not collected	-34.2136	0.905613	mya	None	rock	attached	Not collected	n	Not collected	Not collected	471232	Cnidaria_Anthozoa_Scleractinia_II	Cnidaria_Anthozoa	Cnidaria_Anthozoa_Scleractinia_Dendrophylliidae	Cnidaria_Anthozoa_Scleractinia	Cnidaria_Anthozoa_Hexacorallia	26.1	S	0	GCMP	10	None	Not collected	None	clear	exposed	31.3457	zooxanthellate
10895.E4.2.Tur.stel.1.20150325.T	uncommon	uncommon	turf	997	y	n	n	n	n	y	None	Coral Tissue	y	0	None	Ryan McMinds, Jesse Zaneveld	Al Fahal_20150325	0.479861	42088.5	colonial	15	Not collected	Not collected	Not collected	Not collected	Not collected	E4.2.Tur.stel.1.20150325	10	25	disc coral	1	None	complex	20150325	None	Not collected	Yellow	None	Not collected	3.3	mm	2.1	mm	Saudi Arabia	n	None	0	1	42088	14.33	15	m	measured	2	m	Coral Tissue from Turbinaria stellulata sampled from KAUST House Reefs, Saudi Arabia as sample E4.2.Tur.stel.1.20150325.T of the Global Coral Microbiome Project	None	0	TRUE	Not collected	-175.805	0	Host-asssociated	Animal	Animal corpus	marine coral reef biome	animal-associated habitat	organic material	host-associated	E4	Dendrophylliidae	Turbinaria	Turbinaria stellulata	stellulata	Indo-Pacific;Indian;Red Sea;Saudi Arabia;W;KAUST House Reefs;Al Fahal	Cnidaria_Anthozoa_Scleractinia_II_Turbinaria_stellulata	Not collected	28.4	mya	Saudi Arabia	W	massive	Not collected	Northern	II	2	stony corals	Turbinaria	Turbinaria	Turbinaria stellulata	Turbinaria stellulata	stellulata	stellulata	E4.2.Tur.stel.1.20150325.T	46697	DEN_Turbinaria	Xenia_octocorals__sinularia__porites	VU	22.2584	Turbinaria	Turbinaria_tissue	38.9554	None	Not collected	1	0	stony corals	36.6839	Indian	Red Sea	Indo-Pacific	Not collected	Not collected	997	n	Not collected	0.449735	0.449735	PAR meter pointed upwards near coral	n	997	Not collected	Voolstra Lab, KAUST, Saudi Arabia	FALSE	Saudi Arabia	Not collected	Not collected	Not collected	Not collected	Not collected	Not collected	Not collected	10895	6.98409e+07	km^2	Al Fahal	Not collected	Chris Voolstra, Maren Ziegler, Anna Roik, and many others at KAUST	Not collected	coral	Coral Tissue	E4_KAUST_2015	coral reef metagenome	n	Not collected	Not collected	midshelf	KAUST House Reefs	Not collected	Not collected	Not collected	-34.2136	0.905613	mya	None	rock	attached	Not collected	n	Not collected	Not collected	471232	Cnidaria_Anthozoa_Scleractinia_II	Cnidaria_Anthozoa	Cnidaria_Anthozoa_Scleractinia_Dendrophylliidae	Cnidaria_Anthozoa_Scleractinia	Cnidaria_Anthozoa_Hexacorallia	26.1	T	0	GCMP	10	None	Not collected	None	clear	exposed	31.3457	zooxanthellate
10895.E4.20.Aca.echi.1.20150309.M	uncommon	common	None	835	n	y	y	n	y	n	None	Coral Mucus	y	100	None	Ryan McMinds, Jesse Zaneveld	Malathy Island_20150309	0.670139	42072.7	colonial	3	Not collected	Not collected	Not collected	Not collected	Not collected	E4.20.Aca.echi.1.20150309	22	10	Not collected	1	None	robust	20150309	perimeter_contact_estimated	C6	None	None	Not collected	Not collected	Not collected	Not collected	Not collected	Saudi Arabia	n	None	0	1	42072	7.32	50	m	measured	0	m	Coral Mucus from Acanthastrea echinata sampled from Farasan Banks, Saudi Arabia as sample E4.20.Aca.echi.1.20150309.M of the Global Coral Microbiome Project	Yellow Blotch	2	TRUE	Not collected	-137.347	0	Host-asssociated	Animal	Animal secretion	marine coral reef biome	animal-associated habitat	organic material	host-associated	E4	Lobophylliidae	Acanthastrea	Acanthastrea echinata	echinata	Indo-Pacific;Indian;Red Sea;Saudi Arabia;SW;Farasan Banks;Malathy Island	Cnidaria_Anthozoa_Scleractinia_XX_Acanthastrea_echinata	Stress-tolerant	23.03	mya	Saudi Arabia	SW	massive	Not collected	Northern	XX	20	stony corals	Acanthastrea	Acanthastrea	Acanthastrea echinata	Acanthastrea echinata	echinata	echinata	E4.20.Aca.echi.1.20150309	51051	MUS_Acanthastrea_echinata	None	LC	19.7492	A7	A7_mucus	39.9036	None	spawner	0	0	stony corals	36.0306	Indian	Red Sea	Indo-Pacific	443	um	835	n	Not collected	0	0	PAR meter pointed upwards near coral	n	835	4000	Voolstra Lab, KAUST, Saudi Arabia	FALSE	Saudi Arabia	Not collected	Not collected	Not collected	Not collected	Not collected	Not collected	Not collected	10895	8.70275e+07	km^2	Malathy Island	Not collected	Chris Voolstra, Maren Ziegler, Anna Roik, and many others at KAUST	Not collected	coral	Coral Mucus	E4_KAUST_2015	coral reef metagenome	n	Not collected	hermaphrodite	offshore	Farasan Banks	Not collected	Not collected	Not collected	-36.5416	2.47728	mya	None	rock	attached	Not collected	n	Not collected	Not collected	471232	Cnidaria_Anthozoa_Scleractinia_XX	Cnidaria_Anthozoa	Cnidaria_Anthozoa_Scleractinia_Lobophylliidae	Cnidaria_Anthozoa_Scleractinia	Cnidaria_Anthozoa_Hexacorallia	27.2	M	2	GCMP	0	None	Not collected	None	both	broad	26.9928	zooxanthellate
10895.E4.20.Aca.echi.1.20150309.S	uncommon	common	None	834	n	y	y	n	y	n	None	Coral Skeleton	y	100	None	Ryan McMinds, Jesse Zaneveld	Malathy Island_20150309	0.670139	42072.7	colonial	3	Not collected	Not collected	Not collected	Not collected	Not collected	E4.20.Aca.echi.1.20150309	22	10	Not collected	1	None	robust	20150309	perimeter_contact_estimated	C6	None	None	Not collected	Not collected	Not collected	Not collected	Not collected	Saudi Arabia	n	None	0	1	42072	7.32	50	m	measured	0	m	Coral Skeleton from Acanthastrea echinata sampled from Farasan Banks, Saudi Arabia as sample E4.20.Aca.echi.1.20150309.S of the Global Coral Microbiome Project	Yellow Blotch	2	TRUE	Not collected	-137.347	0	Host-asssociated	Animal	Animal corpus	marine coral reef biome	animal-associated habitat	organic material	host-associated	E4	Lobophylliidae	Acanthastrea	Acanthastrea echinata	echinata	Indo-Pacific;Indian;Red Sea;Saudi Arabia;SW;Farasan Banks;Malathy Island	Cnidaria_Anthozoa_Scleractinia_XX_Acanthastrea_echinata	Stress-tolerant	23.03	mya	Saudi Arabia	SW	massive	Not collected	Northern	XX	20	stony corals	Acanthastrea	Acanthastrea	Acanthastrea echinata	Acanthastrea echinata	echinata	echinata	E4.20.Aca.echi.1.20150309.S	51051	MUS_Acanthastrea_echinata	None	LC	19.7492	A7	A7_skeleton	39.9036	None	spawner	0	0	stony corals	36.0306	Indian	Red Sea	Indo-Pacific	443	um	834	n	Not collected	0	0	PAR meter pointed upwards near coral	n	834	4000	Voolstra Lab, KAUST, Saudi Arabia	FALSE	Saudi Arabia	Not collected	Not collected	Not collected	Not collected	Not collected	Not collected	Not collected	10895	8.70275e+07	km^2	Malathy Island	Not collected	Chris Voolstra, Maren Ziegler, Anna Roik, and many others at KAUST	Not collected	coral	Coral Skeleton	E4_KAUST_2015	coral reef metagenome	n	Not collected	hermaphrodite	offshore	Farasan Banks	Not collected	Not collected	Not collected	-36.5416	2.47728	mya	None	rock	attached	Not collected	n	Not collected	Not collected	471232	Cnidaria_Anthozoa_Scleractinia_XX	Cnidaria_Anthozoa	Cnidaria_Anthozoa_Scleractinia_Lobophylliidae	Cnidaria_Anthozoa_Scleractinia	Cnidaria_Anthozoa_Hexacorallia	27.2	S	2	GCMP	0	None	Not collected	None	both	broad	26.9928	zooxanthellate
10895.E4.20.Aca.echi.1.20150309.T	uncommon	common	None	833	n	y	y	n	y	n	None	Coral Tissue	y	100	None	Ryan McMinds, Jesse Zaneveld	Malathy Island_20150309	0.670139	42072.7	colonial	3	Not collected	Not collected	Not collected	Not collected	Not collected	E4.20.Aca.echi.1.20150309	22	10	Not collected	1	None	robust	20150309	perimeter_contact_estimated	C6	None	None	Not collected	Not collected	Not collected	Not collected	Not collected	Saudi Arabia	n	None	0	1	42072	7.32	50	m	measured	0	m	Coral Tissue from Acanthastrea echinata sampled from Farasan Banks, Saudi Arabia as sample E4.20.Aca.echi.1.20150309.T of the Global Coral Microbiome Project	Yellow Blotch	2	TRUE	Not collected	-137.347	0	Host-asssociated	Animal	Animal corpus	marine coral reef biome	animal-associated habitat	organic material	host-associated	E4	Lobophylliidae	Acanthastrea	Acanthastrea echinata	echinata	Indo-Pacific;Indian;Red Sea;Saudi Arabia;SW;Farasan Banks;Malathy Island	Cnidaria_Anthozoa_Scleractinia_XX_Acanthastrea_echinata	Stress-tolerant	23.03	mya	Saudi Arabia	SW	massive	Not collected	Northern	XX	20	stony corals	Acanthastrea	Acanthastrea	Acanthastrea echinata	Acanthastrea echinata	echinata	echinata	E4.20.Aca.echi.1.20150309.T	51051	MUS_Acanthastrea_echinata	None	LC	19.7492	A7	A7_tissue	39.9036	None	spawner	0	0	stony corals	36.0306	Indian	Red Sea	Indo-Pacific	443	um	833	n	Not collected	0	0	PAR meter pointed upwards near coral	n	833	4000	Voolstra Lab, KAUST, Saudi Arabia	FALSE	Saudi Arabia	Not collected	Not collected	Not collected	Not collected	Not collected	Not collected	Not collected	10895	8.70275e+07	km^2	Malathy Island	Not collected	Chris Voolstra, Maren Ziegler, Anna Roik, and many others at KAUST	Not collected	coral	Coral Tissue	E4_KAUST_2015	coral reef metagenome	n	Not collected	hermaphrodite	offshore	Farasan Banks	Not collected	Not collected	Not collected	-36.5416	2.47728	mya	None	rock	attached	Not collected	n	Not collected	Not collected	471232	Cnidaria_Anthozoa_Scleractinia_XX	Cnidaria_Anthozoa	Cnidaria_Anthozoa_Scleractinia_Lobophylliidae	Cnidaria_Anthozoa_Scleractinia	Cnidaria_Anthozoa_Hexacorallia	27.2	T	2	GCMP	0	None	Not collected	None	both	broad	26.9928	zooxanthellate
10895.E4.20.Aca.echi.1.20150310.M	uncommon	common	red_velvet__turf	873	y	y	y	n	n	n	None	Coral Mucus	y	Not collected	None	Ryan McMinds, Jesse Zaneveld	Mar Mar_20150310	0.375	42073.4	colonial	0.5	Not collected	Not collected	Not collected	Not collected	Not collected	E4.20.Aca.echi.1.20150310	20	18	Not collected	1	None	robust	20150310	Also contacted red velvety turf-like 05 cm in height	C6	None	None	Not collected	Not collected	Not collected	Not collected	Not collected	Saudi Arabia	n	None	0	1	42073	7.32	50	m	measured	0	m	Coral Mucus from Acanthastrea echinata sampled from Farasan Banks, Saudi Arabia as sample E4.20.Aca.echi.1.20150310.M of the Global Coral Microbiome Project	Yellow Blotch	5	TRUE	Not collected	-137.347	0	Host-asssociated	Animal	Animal secretion	marine coral reef biome	animal-associated habitat	organic material	host-associated	E4	Lobophylliidae	Acanthastrea	Acanthastrea echinata	echinata	Indo-Pacific;Indian;Red Sea;Saudi Arabia;SW;Farasan Banks;Mar Mar	Cnidaria_Anthozoa_Scleractinia_XX_Acanthastrea_echinata	Stress-tolerant	23.03	mya	Saudi Arabia	SW	massive	Not collected	Northern	XX	20	stony corals	Acanthastrea	Acanthastrea	Acanthastrea echinata	Acanthastrea echinata	echinata	echinata	E4.20.Aca.echi.1.20150310	51051	MUS_Acanthastrea_echinata	Xenia_octocorals	LC	19.8744	B2	B2_mucus	40.08	None	spawner	1	0	stony corals	36.0306	Indian	Red Sea	Indo-Pacific	443	um	873	n	Not collected	0	0	PAR meter pointed upwards near coral	n	873	Not collected	Voolstra Lab, KAUST, Saudi Arabia	FALSE	Saudi Arabia	Not collected	Not collected	Not collected	Not collected	Not collected	Not collected	Not collected	10895	8.70275e+07	km^2	Mar Mar	Not collected	Chris Voolstra, Maren Ziegler, Anna Roik, and many others at KAUST	Not collected	coral	Coral Mucus	E4_KAUST_2015	coral reef metagenome	n	Not collected	hermaphrodite	offshore	Farasan Banks	Not collected	Not collected	Not collected	-36.5416	2.47728	mya	None	rock	attached	Not collected	n	Not collected	Not collected	471232	Cnidaria_Anthozoa_Scleractinia_XX	Cnidaria_Anthozoa	Cnidaria_Anthozoa_Scleractinia_Lobophylliidae	Cnidaria_Anthozoa_Scleractinia	Cnidaria_Anthozoa_Hexacorallia	27.2	M	0	GCMP	0	None	Not collected	None	both	broad	26.9928	zooxanthellate
10895.E4.20.Aca.echi.1.20150310.S	uncommon	common	red_velvet__turf	872	y	y	y	n	n	n	None	Coral Skeleton	y	Not collected	None	Ryan McMinds, Jesse Zaneveld	Mar Mar_20150310	0.375	42073.4	colonial	0.5	Not collected	Not collected	Not collected	Not collected	Not collected	E4.20.Aca.echi.1.20150310	20	18	Not collected	1	None	robust	20150310	Also contacted red velvety turf-like 05 cm in height	C6	None	None	Not collected	Not collected	Not collected	Not collected	Not collected	Saudi Arabia	n	None	0	1	42073	7.32	50	m	measured	0	m	Coral Skeleton from Acanthastrea echinata sampled from Farasan Banks, Saudi Arabia as sample E4.20.Aca.echi.1.20150310.S of the Global Coral Microbiome Project	Yellow Blotch	5	TRUE	Not collected	-137.347	0	Host-asssociated	Animal	Animal corpus	marine coral reef biome	animal-associated habitat	organic material	host-associated	E4	Lobophylliidae	Acanthastrea	Acanthastrea echinata	echinata	Indo-Pacific;Indian;Red Sea;Saudi Arabia;SW;Farasan Banks;Mar Mar	Cnidaria_Anthozoa_Scleractinia_XX_Acanthastrea_echinata	Stress-tolerant	23.03	mya	Saudi Arabia	SW	massive	Not collected	Northern	XX	20	stony corals	Acanthastrea	Acanthastrea	Acanthastrea echinata	Acanthastrea echinata	echinata	echinata	E4.20.Aca.echi.1.20150310.S	51051	MUS_Acanthastrea_echinata	Xenia_octocorals	LC	19.8744	B2	B2_skeleton	40.08	None	spawner	1	0	stony corals	36.0306	Indian	Red Sea	Indo-Pacific	443	um	872	n	Not collected	0	0	PAR meter pointed upwards near coral	n	872	Not collected	Voolstra Lab, KAUST, Saudi Arabia	FALSE	Saudi Arabia	Not collected	Not collected	Not collected	Not collected	Not collected	Not collected	Not collected	10895	8.70275e+07	km^2	Mar Mar	Not collected	Chris Voolstra, Maren Ziegler, Anna Roik, and many others at KAUST	Not collected	coral	Coral Skeleton	E4_KAUST_2015	coral reef metagenome	n	Not collected	hermaphrodite	offshore	Farasan Banks	Not collected	Not collected	Not collected	-36.5416	2.47728	mya	None	rock	attached	Not collected	n	Not collected	Not collected	471232	Cnidaria_Anthozoa_Scleractinia_XX	Cnidaria_Anthozoa	Cnidaria_Anthozoa_Scleractinia_Lobophylliidae	Cnidaria_Anthozoa_Scleractinia	Cnidaria_Anthozoa_Hexacorallia	27.2	S	0	GCMP	0	None	Not collected	None	both	broad	26.9928	zooxanthellate
10895.E4.20.Aca.echi.1.20150310.T	uncommon	common	red_velvet__turf	871	y	y	y	n	n	n	None	Coral Tissue	y	Not collected	None	Ryan McMinds, Jesse Zaneveld	Mar Mar_20150310	0.375	42073.4	colonial	0.5	Not collected	Not collected	Not collected	Not collected	Not collected	E4.20.Aca.echi.1.20150310	20	18	Not collected	1	None	robust	20150310	Also contacted red velvety turf-like 05 cm in height	C6	None	None	Not collected	Not collected	Not collected	Not collected	Not collected	Saudi Arabia	n	None	0	1	42073	7.32	50	m	measured	0	m	Coral Tissue from Acanthastrea echinata sampled from Farasan Banks, Saudi Arabia as sample E4.20.Aca.echi.1.20150310.T of the Global Coral Microbiome Project	Yellow Blotch	5	TRUE	Not collected	-137.347	0	Host-asssociated	Animal	Animal corpus	marine coral reef biome	animal-associated habitat	organic material	host-associated	E4	Lobophylliidae	Acanthastrea	Acanthastrea echinata	echinata	Indo-Pacific;Indian;Red Sea;Saudi Arabia;SW;Farasan Banks;Mar Mar	Cnidaria_Anthozoa_Scleractinia_XX_Acanthastrea_echinata	Stress-tolerant	23.03	mya	Saudi Arabia	SW	massive	Not collected	Northern	XX	20	stony corals	Acanthastrea	Acanthastrea	Acanthastrea echinata	Acanthastrea echinata	echinata	echinata	E4.20.Aca.echi.1.20150310.T	51051	MUS_Acanthastrea_echinata	Xenia_octocorals	LC	19.8744	B2	B2_tissue	40.08	None	spawner	1	0	stony corals	36.0306	Indian	Red Sea	Indo-Pacific	443	um	871	n	Not collected	0	0	PAR meter pointed upwards near coral	n	871	Not collected	Voolstra Lab, KAUST, Saudi Arabia	FALSE	Saudi Arabia	Not collected	Not collected	Not collected	Not collected	Not collected	Not collected	Not collected	10895	8.70275e+07	km^2	Mar Mar	Not collected	Chris Voolstra, Maren Ziegler, Anna Roik, and many others at KAUST	Not collected	coral	Coral Tissue	E4_KAUST_2015	coral reef metagenome	n	Not collected	hermaphrodite	offshore	Farasan Banks	Not collected	Not collected	Not collected	-36.5416	2.47728	mya	None	rock	attached	Not collected	n	Not collected	Not collected	471232	Cnidaria_Anthozoa_Scleractinia_XX	Cnidaria_Anthozoa	Cnidaria_Anthozoa_Scleractinia_Lobophylliidae	Cnidaria_Anthozoa_Scleractinia	Cnidaria_Anthozoa_Hexacorallia	27.2	T	0	GCMP	0	None	Not collected	None	both	broad	26.9928	zooxanthellate
10895.E4.20.Aca.echi.1.20150311.M	uncommon	common	None	925	n	y	n	n	y	n	None	Coral Mucus	y	70	None	Ryan McMinds, Jesse Zaneveld	Al Fahal_20150311	0.525694	42074.5	colonial	2	Not collected	Not collected	Not collected	Not collected	Not collected	E4.20.Aca.echi.1.20150311	20	10	Not collected	1	None	robust	20150311	None	E5	E3	None	Not collected	Not collected	Not collected	Not collected	Not collected	Saudi Arabia	n	None	0	1	42074	5.18	50	m	measured	0	m	Coral Mucus from Acanthastrea echinata sampled from KAUST House Reefs, Saudi Arabia as sample E4.20.Aca.echi.1.20150311.M of the Global Coral Microbiome Project	None	0	TRUE	Not collected	-137.347	0	Host-asssociated	Animal	Animal secretion	marine coral reef biome	animal-associated habitat	organic material	host-associated	E4	Lobophylliidae	Acanthastrea	Acanthastrea echinata	echinata	Indo-Pacific;Indian;Red Sea;Saudi Arabia;W;KAUST House Reefs;Al Fahal	Cnidaria_Anthozoa_Scleractinia_XX_Acanthastrea_echinata	Stress-tolerant	23.03	mya	Saudi Arabia	W	massive	Not collected	Northern	XX	20	stony corals	Acanthastrea	Acanthastrea	Acanthastrea echinata	Acanthastrea echinata	echinata	echinata	E4.20.Aca.echi.1.20150311	51051	MUS_Acanthastrea_echinata	Xenia_octocorals	LC	22.2584	B3	B3_mucus	38.9554	None	spawner	0	0	stony corals	36.0306	Indian	Red Sea	Indo-Pacific	443	um	925	n	Not collected	0	0	PAR meter pointed upwards near coral	n	925	3000	Voolstra Lab, KAUST, Saudi Arabia	FALSE	Saudi Arabia	Not collected	Not collected	Not collected	Not collected	Not collected	Not collected	Not collected	10895	8.70275e+07	km^2	Al Fahal	Not collected	Chris Voolstra, Maren Ziegler, Anna Roik, and many others at KAUST	Not collected	coral	Coral Mucus	E4_KAUST_2015	coral reef metagenome	n	Not collected	hermaphrodite	midshelf	KAUST House Reefs	Not collected	Not collected	Not collected	-36.5416	2.47728	mya	None	rock	attached	Not collected	n	Not collected	Not collected	471232	Cnidaria_Anthozoa_Scleractinia_XX	Cnidaria_Anthozoa	Cnidaria_Anthozoa_Scleractinia_Lobophylliidae	Cnidaria_Anthozoa_Scleractinia	Cnidaria_Anthozoa_Hexacorallia	26.1	M	2	GCMP	0	None	Not collected	None	both	broad	26.9928	zooxanthellate
10895.E4.20.Aca.echi.1.20150311.S	uncommon	common	None	924	n	y	n	n	y	n	None	Coral Skeleton	y	70	None	Ryan McMinds, Jesse Zaneveld	Al Fahal_20150311	0.525694	42074.5	colonial	2	Not collected	Not collected	Not collected	Not collected	Not collected	E4.20.Aca.echi.1.20150311	20	10	Not collected	1	None	robust	20150311	None	E5	E3	None	Not collected	Not collected	Not collected	Not collected	Not collected	Saudi Arabia	n	None	0	1	42074	5.18	50	m	measured	0	m	Coral Skeleton from Acanthastrea echinata sampled from KAUST House Reefs, Saudi Arabia as sample E4.20.Aca.echi.1.20150311.S of the Global Coral Microbiome Project	None	0	TRUE	Not collected	-137.347	0	Host-asssociated	Animal	Animal corpus	marine coral reef biome	animal-associated habitat	organic material	host-associated	E4	Lobophylliidae	Acanthastrea	Acanthastrea echinata	echinata	Indo-Pacific;Indian;Red Sea;Saudi Arabia;W;KAUST House Reefs;Al Fahal	Cnidaria_Anthozoa_Scleractinia_XX_Acanthastrea_echinata	Stress-tolerant	23.03	mya	Saudi Arabia	W	massive	Not collected	Northern	XX	20	stony corals	Acanthastrea	Acanthastrea	Acanthastrea echinata	Acanthastrea echinata	echinata	echinata	E4.20.Aca.echi.1.20150311.S	51051	MUS_Acanthastrea_echinata	Xenia_octocorals	LC	22.2584	B3	B3_skeleton	38.9554	None	spawner	0	0	stony corals	36.0306	Indian	Red Sea	Indo-Pacific	443	um	924	n	Not collected	0	0	PAR meter pointed upwards near coral	n	924	3000	Voolstra Lab, KAUST, Saudi Arabia	FALSE	Saudi Arabia	Not collected	Not collected	Not collected	Not collected	Not collected	Not collected	Not collected	10895	8.70275e+07	km^2	Al Fahal	Not collected	Chris Voolstra, Maren Ziegler, Anna Roik, and many others at KAUST	Not collected	coral	Coral Skeleton	E4_KAUST_2015	coral reef metagenome	n	Not collected	hermaphrodite	midshelf	KAUST House Reefs	Not collected	Not collected	Not collected	-36.5416	2.47728	mya	None	rock	attached	Not collected	n	Not collected	Not collected	471232	Cnidaria_Anthozoa_Scleractinia_XX	Cnidaria_Anthozoa	Cnidaria_Anthozoa_Scleractinia_Lobophylliidae	Cnidaria_Anthozoa_Scleractinia	Cnidaria_Anthozoa_Hexacorallia	26.1	S	2	GCMP	0	None	Not collected	None	both	broad	26.9928	zooxanthellate
10895.E4.20.Aca.echi.1.20150311.T	uncommon	common	None	923	n	y	n	n	y	n	None	Coral Tissue	y	70	None	Ryan McMinds, Jesse Zaneveld	Al Fahal_20150311	0.525694	42074.5	colonial	2	Not collected	Not collected	Not collected	Not collected	Not collected	E4.20.Aca.echi.1.20150311	20	10	Not collected	1	None	robust	20150311	None	E5	E3	None	Not collected	Not collected	Not collected	Not collected	Not collected	Saudi Arabia	n	None	0	1	42074	5.18	50	m	measured	0	m	Coral Tissue from Acanthastrea echinata sampled from KAUST House Reefs, Saudi Arabia as sample E4.20.Aca.echi.1.20150311.T of the Global Coral Microbiome Project	None	0	TRUE	Not collected	-137.347	0	Host-asssociated	Animal	Animal corpus	marine coral reef biome	animal-associated habitat	organic material	host-associated	E4	Lobophylliidae	Acanthastrea	Acanthastrea echinata	echinata	Indo-Pacific;Indian;Red Sea;Saudi Arabia;W;KAUST House Reefs;Al Fahal	Cnidaria_Anthozoa_Scleractinia_XX_Acanthastrea_echinata	Stress-tolerant	23.03	mya	Saudi Arabia	W	massive	Not collected	Northern	XX	20	stony corals	Acanthastrea	Acanthastrea	Acanthastrea echinata	Acanthastrea echinata	echinata	echinata	E4.20.Aca.echi.1.20150311.T	51051	MUS_Acanthastrea_echinata	Xenia_octocorals	LC	22.2584	B3	B3_tissue	38.9554	None	spawner	0	0	stony corals	36.0306	Indian	Red Sea	Indo-Pacific	443	um	923	n	Not collected	0	0	PAR meter pointed upwards near coral	n	923	3000	Voolstra Lab, KAUST, Saudi Arabia	FALSE	Saudi Arabia	Not collected	Not collected	Not collected	Not collected	Not collected	Not collected	Not collected	10895	8.70275e+07	km^2	Al Fahal	Not collected	Chris Voolstra, Maren Ziegler, Anna Roik, and many others at KAUST	Not collected	coral	Coral Tissue	E4_KAUST_2015	coral reef metagenome	n	Not collected	hermaphrodite	midshelf	KAUST House Reefs	Not collected	Not collected	Not collected	-36.5416	2.47728	mya	None	rock	attached	Not collected	n	Not collected	Not collected	471232	Cnidaria_Anthozoa_Scleractinia_XX	Cnidaria_Anthozoa	Cnidaria_Anthozoa_Scleractinia_Lobophylliidae	Cnidaria_Anthozoa_Scleractinia	Cnidaria_Anthozoa_Hexacorallia	26.1	T	2	GCMP	0	None	Not collected	None	both	broad	26.9928	zooxanthellate
10895.E4.3.Gon.sp.1.20150309.M	Not collected	Not collected	None	855	n	y	n	n	n	n	None	Coral Mucus	y	Not collected	None	Ryan McMinds, Jesse Zaneveld	Long_20150309	0.554861	42072.6	Not collected	5	Not collected	Not collected	Not collected	Not collected	Not collected	E4.3.Gon.sp.1.20150309	50	40	Not collected	1	None	complex	20150309	None	C3	None	None	Not collected	Not collected	Not collected	Not collected	Not collected	Saudi Arabia	n	None	0	1	42072	9.14	Not collected	Not collected	measured	Not collected	Not collected	Coral Mucus from Goniopora Unknown sampled from Farasan Banks, Saudi Arabia as sample E4.3.Gon.Unkn.1.20150309.M of the Global Coral Microbiome Project	None	0	TRUE	Not collected	Not collected	0	Host-asssociated	Animal	Animal secretion	marine coral reef biome	animal-associated habitat	organic material	host-associated	E4	Poritidae	Goniopora	Goniopora sp	sp	Indo-Pacific;Indian;Red Sea;Saudi Arabia;SW;Farasan Banks;Long	Cnidaria_Anthozoa_Scleractinia_III_Goniopora_sp	Not collected	Not collected	Not collected	Saudi Arabia	SW	Not collected	Not collected	Northern	III	3	stony corals	Goniopora	Goniopora	Goniopora sp	Goniopora sp	sp	sp	E4.3.Gon.sp.1.20150309	46721	POR_Goniopora	Xenia_octocorals	Not collected	19.8903	A9	A9_mucus	39.9606	None	Not collected	0	0	stony corals	Not collected	Indian	Red Sea	Indo-Pacific	Not collected	Not collected	855	n	Not collected	1.33333	1.33333	PAR meter pointed upwards near coral	n	855	5500	Voolstra Lab, KAUST, Saudi Arabia	FALSE	Saudi Arabia	Not collected	Not collected	Not collected	Not collected	Not collected	Not collected	Not collected	10895	Not collected	Not collected	Long	Not collected	Chris Voolstra, Maren Ziegler, Anna Roik, and many others at KAUST	Not collected	coral	Coral Mucus	E4_KAUST_2015	coral reef metagenome	n	Not collected	Not collected	offshore	Farasan Banks	Not collected	Not collected	Not collected	Not collected	Not collected	Not collected	None	rock_rubble	Not collected	Not collected	n	Not collected	Not collected	471232	Cnidaria_Anthozoa_Scleractinia_III	Cnidaria_Anthozoa	Cnidaria_Anthozoa_Scleractinia_Poritidae	Cnidaria_Anthozoa_Scleractinia	Cnidaria_Anthozoa_Hexacorallia	27.2	M	0	GCMP	0	None	Not collected	None	Not collected	Not collected	Not collected	Not collected
10895.E4.3.Gon.sp.1.20150309.S	Not collected	Not collected	None	854	n	y	n	n	n	n	None	Coral Skeleton	y	Not collected	None	Ryan McMinds, Jesse Zaneveld	Long_20150309	0.554861	42072.6	Not collected	5	Not collected	Not collected	Not collected	Not collected	Not collected	E4.3.Gon.sp.1.20150309	50	40	Not collected	1	None	complex	20150309	None	C3	None	None	Not collected	Not collected	Not collected	Not collected	Not collected	Saudi Arabia	n	None	0	1	42072	9.14	Not collected	Not collected	measured	Not collected	Not collected	Coral Skeleton from Goniopora Unknown sampled from Farasan Banks, Saudi Arabia as sample E4.3.Gon.Unkn.1.20150309.S of the Global Coral Microbiome Project	None	0	TRUE	Not collected	Not collected	0	Host-asssociated	Animal	Animal corpus	marine coral reef biome	animal-associated habitat	organic material	host-associated	E4	Poritidae	Goniopora	Goniopora sp	sp	Indo-Pacific;Indian;Red Sea;Saudi Arabia;SW;Farasan Banks;Long	Cnidaria_Anthozoa_Scleractinia_III_Goniopora_sp	Not collected	Not collected	Not collected	Saudi Arabia	SW	Not collected	Not collected	Northern	III	3	stony corals	Goniopora	Goniopora	Goniopora sp	Goniopora sp	sp	sp	E4.3.Gon.sp.1.20150309.S	46721	POR_Goniopora	Xenia_octocorals	Not collected	19.8903	A9	A9_skeleton	39.9606	None	Not collected	0	0	stony corals	Not collected	Indian	Red Sea	Indo-Pacific	Not collected	Not collected	854	n	Not collected	1.33333	1.33333	PAR meter pointed upwards near coral	n	854	5500	Voolstra Lab, KAUST, Saudi Arabia	FALSE	Saudi Arabia	Not collected	Not collected	Not collected	Not collected	Not collected	Not collected	Not collected	10895	Not collected	Not collected	Long	Not collected	Chris Voolstra, Maren Ziegler, Anna Roik, and many others at KAUST	Not collected	coral	Coral Skeleton	E4_KAUST_2015	coral reef metagenome	n	Not collected	Not collected	offshore	Farasan Banks	Not collected	Not collected	Not collected	Not collected	Not collected	Not collected	None	rock_rubble	Not collected	Not collected	n	Not collected	Not collected	471232	Cnidaria_Anthozoa_Scleractinia_III	Cnidaria_Anthozoa	Cnidaria_Anthozoa_Scleractinia_Poritidae	Cnidaria_Anthozoa_Scleractinia	Cnidaria_Anthozoa_Hexacorallia	27.2	S	0	GCMP	0	None	Not collected	None	Not collected	Not collected	Not collected	Not collected
10895.E4.3.Gon.sp.1.20150309.T	Not collected	Not collected	None	853	n	y	n	n	n	n	None	Coral Tissue	y	Not collected	None	Ryan McMinds, Jesse Zaneveld	Long_20150309	0.554861	42072.6	Not collected	5	Not collected	Not collected	Not collected	Not collected	Not collected	E4.3.Gon.sp.1.20150309	50	40	Not collected	1	None	complex	20150309	None	C3	None	None	Not collected	Not collected	Not collected	Not collected	Not collected	Saudi Arabia	n	None	0	1	42072	9.14	Not collected	Not collected	measured	Not collected	Not collected	Coral Tissue from Goniopora Unknown sampled from Farasan Banks, Saudi Arabia as sample E4.3.Gon.Unkn.1.20150309.T of the Global Coral Microbiome Project	None	0	TRUE	Not collected	Not collected	0	Host-asssociated	Animal	Animal corpus	marine coral reef biome	animal-associated habitat	organic material	host-associated	E4	Poritidae	Goniopora	Goniopora sp	sp	Indo-Pacific;Indian;Red Sea;Saudi Arabia;SW;Farasan Banks;Long	Cnidaria_Anthozoa_Scleractinia_III_Goniopora_sp	Not collected	Not collected	Not collected	Saudi Arabia	SW	Not collected	Not collected	Northern	III	3	stony corals	Goniopora	Goniopora	Goniopora sp	Goniopora sp	sp	sp	E4.3.Gon.sp.1.20150309.T	46721	POR_Goniopora	Xenia_octocorals	Not collected	19.8903	A9	A9_tissue	39.9606	None	Not collected	0	0	stony corals	Not collected	Indian	Red Sea	Indo-Pacific	Not collected	Not collected	853	n	Not collected	1.33333	1.33333	PAR meter pointed upwards near coral	n	853	5500	Voolstra Lab, KAUST, Saudi Arabia	FALSE	Saudi Arabia	Not collected	Not collected	Not collected	Not collected	Not collected	Not collected	Not collected	10895	Not collected	Not collected	Long	Not collected	Chris Voolstra, Maren Ziegler, Anna Roik, and many others at KAUST	Not collected	coral	Coral Tissue	E4_KAUST_2015	coral reef metagenome	n	Not collected	Not collected	offshore	Farasan Banks	Not collected	Not collected	Not collected	Not collected	Not collected	Not collected	None	rock_rubble	Not collected	Not collected	n	Not collected	Not collected	471232	Cnidaria_Anthozoa_Scleractinia_III	Cnidaria_Anthozoa	Cnidaria_Anthozoa_Scleractinia_Poritidae	Cnidaria_Anthozoa_Scleractinia	Cnidaria_Anthozoa_Hexacorallia	27.2	T	0	GCMP	0	None	Not collected	None	Not collected	Not collected	Not collected	Not collected
10895.E4.3.Gon.sp.1.20150312.M	Not collected	Not collected	turf__cyanobacteria	957	y	n	n	n	n	y	None	Coral Mucus	y	0	None	Ryan McMinds, Jesse Zaneveld	Inner Fsar_20150312	0.430556	42075.4	Not collected	12	Not collected	Not collected	Not collected	Not collected	Not collected	E4.3.Gon.sp.1.20150312	14	25	Not collected	1	None	complex	20150312	None	C2	None	None	Not collected	Not collected	Not collected	Not collected	Not collected	Saudi Arabia	y	None	10	1	42075	4.27	Not collected	Not collected	measured	Not collected	Not collected	Coral Mucus from Goniopora Unknown sampled from KAUST House Reefs, Saudi Arabia as sample E4.3.Gon.Unkn.1.20150312.M of the Global Coral Microbiome Project	None	0	TRUE	Not collected	Not collected	0	Host-asssociated	Animal	Animal secretion	marine coral reef biome	animal-associated habitat	organic material	host-associated	E4	Poritidae	Goniopora	Goniopora sp	sp	Indo-Pacific;Indian;Red Sea;Saudi Arabia;W;KAUST House Reefs;Inner Fsar	Cnidaria_Anthozoa_Scleractinia_III_Goniopora_sp	Not collected	Not collected	Not collected	Saudi Arabia	W	Not collected	Not collected	Northern	III	3	stony corals	Goniopora	Goniopora	Goniopora sp	Goniopora sp	sp	sp	E4.3.Gon.sp.1.20150312	46721	POR_Goniopora	None	Not collected	22.2173	R5	R5_mucus	39.0262	None	Not collected	2	0	stony corals	Not collected	Indian	Red Sea	Indo-Pacific	Not collected	Not collected	957	n	Not collected	1.33333	1.33333	PAR meter pointed upwards near coral	n	957	7500	Voolstra Lab, KAUST, Saudi Arabia	FALSE	Saudi Arabia	Not collected	Not collected	Not collected	Not collected	Not collected	Not collected	Not collected	10895	Not collected	Not collected	Inner Fsar	Not collected	Chris Voolstra, Maren Ziegler, Anna Roik, and many others at KAUST	Not collected	coral	Coral Mucus	E4_KAUST_2015	coral reef metagenome	n	Not collected	Not collected	inshore	KAUST House Reefs	Not collected	Not collected	Not collected	Not collected	Not collected	Not collected	None	rock	Not collected	Not collected	n	Not collected	Not collected	471232	Cnidaria_Anthozoa_Scleractinia_III	Cnidaria_Anthozoa	Cnidaria_Anthozoa_Scleractinia_Poritidae	Cnidaria_Anthozoa_Scleractinia	Cnidaria_Anthozoa_Hexacorallia	26.7	M	0	GCMP	20	None	Not collected	None	Not collected	Not collected	Not collected	Not collected
10895.E4.3.Gon.sp.1.20150312.S	Not collected	Not collected	turf__cyanobacteria	956	y	n	n	n	n	y	None	Coral Skeleton	y	0	None	Ryan McMinds, Jesse Zaneveld	Inner Fsar_20150312	0.430556	42075.4	Not collected	12	Not collected	Not collected	Not collected	Not collected	Not collected	E4.3.Gon.sp.1.20150312	14	25	Not collected	1	None	complex	20150312	None	C2	None	None	Not collected	Not collected	Not collected	Not collected	Not collected	Saudi Arabia	y	None	10	1	42075	4.27	Not collected	Not collected	measured	Not collected	Not collected	Coral Skeleton from Goniopora Unknown sampled from KAUST House Reefs, Saudi Arabia as sample E4.3.Gon.Unkn.1.20150312.S of the Global Coral Microbiome Project	None	0	TRUE	Not collected	Not collected	0	Host-asssociated	Animal	Animal corpus	marine coral reef biome	animal-associated habitat	organic material	host-associated	E4	Poritidae	Goniopora	Goniopora sp	sp	Indo-Pacific;Indian;Red Sea;Saudi Arabia;W;KAUST House Reefs;Inner Fsar	Cnidaria_Anthozoa_Scleractinia_III_Goniopora_sp	Not collected	Not collected	Not collected	Saudi Arabia	W	Not collected	Not collected	Northern	III	3	stony corals	Goniopora	Goniopora	Goniopora sp	Goniopora sp	sp	sp	E4.3.Gon.sp.1.20150312.S	46721	POR_Goniopora	None	Not collected	22.2173	R5	R5_skeleton	39.0262	None	Not collected	2	0	stony corals	Not collected	Indian	Red Sea	Indo-Pacific	Not collected	Not collected	956	n	Not collected	1.33333	1.33333	PAR meter pointed upwards near coral	n	956	7500	Voolstra Lab, KAUST, Saudi Arabia	FALSE	Saudi Arabia	Not collected	Not collected	Not collected	Not collected	Not collected	Not collected	Not collected	10895	Not collected	Not collected	Inner Fsar	Not collected	Chris Voolstra, Maren Ziegler, Anna Roik, and many others at KAUST	Not collected	coral	Coral Skeleton	E4_KAUST_2015	coral reef metagenome	n	Not collected	Not collected	inshore	KAUST House Reefs	Not collected	Not collected	Not collected	Not collected	Not collected	Not collected	None	rock	Not collected	Not collected	n	Not collected	Not collected	471232	Cnidaria_Anthozoa_Scleractinia_III	Cnidaria_Anthozoa	Cnidaria_Anthozoa_Scleractinia_Poritidae	Cnidaria_Anthozoa_Scleractinia	Cnidaria_Anthozoa_Hexacorallia	26.7	S	0	GCMP	20	None	Not collected	None	Not collected	Not collected	Not collected	Not collected
10895.E4.3.Gon.sp.1.20150312.T	Not collected	Not collected	turf__cyanobacteria	955	y	n	n	n	n	y	None	Coral Tissue	y	0	None	Ryan McMinds, Jesse Zaneveld	Inner Fsar_20150312	0.430556	42075.4	Not collected	12	Not collected	Not collected	Not collected	Not collected	Not collected	E4.3.Gon.sp.1.20150312	14	25	Not collected	1	None	complex	20150312	None	C2	None	None	Not collected	Not collected	Not collected	Not collected	Not collected	Saudi Arabia	y	None	10	1	42075	4.27	Not collected	Not collected	measured	Not collected	Not collected	Coral Tissue from Goniopora Unknown sampled from KAUST House Reefs, Saudi Arabia as sample E4.3.Gon.Unkn.1.20150312.T of the Global Coral Microbiome Project	None	0	TRUE	Not collected	Not collected	0	Host-asssociated	Animal	Animal corpus	marine coral reef biome	animal-associated habitat	organic material	host-associated	E4	Poritidae	Goniopora	Goniopora sp	sp	Indo-Pacific;Indian;Red Sea;Saudi Arabia;W;KAUST House Reefs;Inner Fsar	Cnidaria_Anthozoa_Scleractinia_III_Goniopora_sp	Not collected	Not collected	Not collected	Saudi Arabia	W	Not collected	Not collected	Northern	III	3	stony corals	Goniopora	Goniopora	Goniopora sp	Goniopora sp	sp	sp	E4.3.Gon.sp.1.20150312.T	46721	POR_Goniopora	None	Not collected	22.2173	R5	R5_tissue	39.0262	None	Not collected	2	0	stony corals	Not collected	Indian	Red Sea	Indo-Pacific	Not collected	Not collected	955	n	Not collected	1.33333	1.33333	PAR meter pointed upwards near coral	n	955	7500	Voolstra Lab, KAUST, Saudi Arabia	FALSE	Saudi Arabia	Not collected	Not collected	Not collected	Not collected	Not collected	Not collected	Not collected	10895	Not collected	Not collected	Inner Fsar	Not collected	Chris Voolstra, Maren Ziegler, Anna Roik, and many others at KAUST	Not collected	coral	Coral Tissue	E4_KAUST_2015	coral reef metagenome	n	Not collected	Not collected	inshore	KAUST House Reefs	Not collected	Not collected	Not collected	Not collected	Not collected	Not collected	None	rock	Not collected	Not collected	n	Not collected	Not collected	471232	Cnidaria_Anthozoa_Scleractinia_III	Cnidaria_Anthozoa	Cnidaria_Anthozoa_Scleractinia_Poritidae	Cnidaria_Anthozoa_Scleractinia	Cnidaria_Anthozoa_Hexacorallia	26.7	T	0	GCMP	20	None	Not collected	None	Not collected	Not collected	Not collected	Not collected
10895.E4.3.Por.lute.1.20150309.M	common	common	None	861	n	y	n	n	n	n	None	Coral Mucus	y	Not collected	None	Ryan McMinds, Jesse Zaneveld	Long_20150309	0.532639	42072.5	colonial	30	400	Not collected	cm	Not collected	Not collected	E4.3.Por.lute.1.20150309	200	150	Not collected	1	None	complex	20150309	None	C5	None	None	Not collected	1.3	mm	1	mm	Saudi Arabia	n	None	0	1	42072	5.49	Not collected	Not collected	measured	Not collected	Not collected	Coral Mucus from Porites lutea sampled from Farasan Banks, Saudi Arabia as sample E4.3.Por.lute.1.20150309.M of the Global Coral Microbiome Project	None	0	TRUE	Not collected	-88.9807	0	Host-asssociated	Animal	Animal secretion	marine coral reef biome	animal-associated habitat	organic material	host-associated	E4	Poritidae	Porites	Porites lutea	lutea	Indo-Pacific;Indian;Red Sea;Saudi Arabia;SW;Farasan Banks;Long	Cnidaria_Anthozoa_Scleractinia_III_Porites_lutea	Stress-tolerant	55.8	mya	Saudi Arabia	SW	massive	Not collected	Northern	III	3	stony corals	Porites	Porites	Porites lutea	Porites lutea	lutea	lutea	E4.3.Por.lute.1.20150309	51062	POR_Porites	Xenia_octocorals	LC	19.8903	A12	A12_mucus	39.9606	None	spawner	0	0	stony corals	38.8318	Indian	Red Sea	Indo-Pacific	Not collected	Not collected	861	n	Not collected	0.702662	0.254209	PAR meter pointed upwards near coral	n	861	3300	Voolstra Lab, KAUST, Saudi Arabia	FALSE	Saudi Arabia	Not collected	Not collected	Not collected	Not collected	Not collected	Not collected	Not collected	10895	1.23715e+08	km^2	Long	Not collected	Chris Voolstra, Maren Ziegler, Anna Roik, and many others at KAUST	Not collected	coral	Coral Mucus	E4_KAUST_2015	coral reef metagenome	n	Not collected	gonochore	offshore	Farasan Banks	Not collected	1.27645	g cm-3	-34.6822	0.518531	mya	None	rock	attached	Not collected	n	Not collected	Not collected	471232	Cnidaria_Anthozoa_Scleractinia_III	Cnidaria_Anthozoa	Cnidaria_Anthozoa_Scleractinia_Poritidae	Cnidaria_Anthozoa_Scleractinia	Cnidaria_Anthozoa_Hexacorallia	27.2	M	0	GCMP	0	None	Not collected	None	clear	protected	23.456	zooxanthellate
10895.E4.3.Por.lute.1.20150309.S	common	common	None	860	n	y	n	n	n	n	None	Coral Skeleton	y	Not collected	None	Ryan McMinds, Jesse Zaneveld	Long_20150309	0.532639	42072.5	colonial	30	400	Not collected	cm	Not collected	Not collected	E4.3.Por.lute.1.20150309	200	150	Not collected	1	None	complex	20150309	None	C5	None	None	Not collected	1.3	mm	1	mm	Saudi Arabia	n	None	0	1	42072	5.49	Not collected	Not collected	measured	Not collected	Not collected	Coral Skeleton from Porites lutea sampled from Farasan Banks, Saudi Arabia as sample E4.3.Por.lute.1.20150309.S of the Global Coral Microbiome Project	None	0	TRUE	Not collected	-88.9807	0	Host-asssociated	Animal	Animal corpus	marine coral reef biome	animal-associated habitat	organic material	host-associated	E4	Poritidae	Porites	Porites lutea	lutea	Indo-Pacific;Indian;Red Sea;Saudi Arabia;SW;Farasan Banks;Long	Cnidaria_Anthozoa_Scleractinia_III_Porites_lutea	Stress-tolerant	55.8	mya	Saudi Arabia	SW	massive	Not collected	Northern	III	3	stony corals	Porites	Porites	Porites lutea	Porites lutea	lutea	lutea	E4.3.Por.lute.1.20150309.S	51062	POR_Porites	Xenia_octocorals	LC	19.8903	A12	A12_skeleton	39.9606	None	spawner	0	0	stony corals	38.8318	Indian	Red Sea	Indo-Pacific	Not collected	Not collected	860	n	Not collected	0.702662	0.254209	PAR meter pointed upwards near coral	n	860	3300	Voolstra Lab, KAUST, Saudi Arabia	FALSE	Saudi Arabia	Not collected	Not collected	Not collected	Not collected	Not collected	Not collected	Not collected	10895	1.23715e+08	km^2	Long	Not collected	Chris Voolstra, Maren Ziegler, Anna Roik, and many others at KAUST	Not collected	coral	Coral Skeleton	E4_KAUST_2015	coral reef metagenome	n	Not collected	gonochore	offshore	Farasan Banks	Not collected	1.27645	g cm-3	-34.6822	0.518531	mya	None	rock	attached	Not collected	n	Not collected	Not collected	471232	Cnidaria_Anthozoa_Scleractinia_III	Cnidaria_Anthozoa	Cnidaria_Anthozoa_Scleractinia_Poritidae	Cnidaria_Anthozoa_Scleractinia	Cnidaria_Anthozoa_Hexacorallia	27.2	S	0	GCMP	0	None	Not collected	None	clear	protected	23.456	zooxanthellate
10895.E4.3.Por.lute.1.20150309.T	common	common	None	859	n	y	n	n	n	n	None	Coral Tissue	y	Not collected	None	Ryan McMinds, Jesse Zaneveld	Long_20150309	0.532639	42072.5	colonial	30	400	Not collected	cm	Not collected	Not collected	E4.3.Por.lute.1.20150309	200	150	Not collected	1	None	complex	20150309	None	C5	None	None	Not collected	1.3	mm	1	mm	Saudi Arabia	n	None	0	1	42072	5.49	Not collected	Not collected	measured	Not collected	Not collected	Coral Tissue from Porites lutea sampled from Farasan Banks, Saudi Arabia as sample E4.3.Por.lute.1.20150309.T of the Global Coral Microbiome Project	None	0	TRUE	Not collected	-88.9807	0	Host-asssociated	Animal	Animal corpus	marine coral reef biome	animal-associated habitat	organic material	host-associated	E4	Poritidae	Porites	Porites lutea	lutea	Indo-Pacific;Indian;Red Sea;Saudi Arabia;SW;Farasan Banks;Long	Cnidaria_Anthozoa_Scleractinia_III_Porites_lutea	Stress-tolerant	55.8	mya	Saudi Arabia	SW	massive	Not collected	Northern	III	3	stony corals	Porites	Porites	Porites lutea	Porites lutea	lutea	lutea	E4.3.Por.lute.1.20150309.T	51062	POR_Porites	Xenia_octocorals	LC	19.8903	A12	A12_tissue	39.9606	None	spawner	0	0	stony corals	38.8318	Indian	Red Sea	Indo-Pacific	Not collected	Not collected	859	n	Not collected	0.702662	0.254209	PAR meter pointed upwards near coral	n	859	3300	Voolstra Lab, KAUST, Saudi Arabia	FALSE	Saudi Arabia	Not collected	Not collected	Not collected	Not collected	Not collected	Not collected	Not collected	10895	1.23715e+08	km^2	Long	Not collected	Chris Voolstra, Maren Ziegler, Anna Roik, and many others at KAUST	Not collected	coral	Coral Tissue	E4_KAUST_2015	coral reef metagenome	n	Not collected	gonochore	offshore	Farasan Banks	Not collected	1.27645	g cm-3	-34.6822	0.518531	mya	None	rock	attached	Not collected	n	Not collected	Not collected	471232	Cnidaria_Anthozoa_Scleractinia_III	Cnidaria_Anthozoa	Cnidaria_Anthozoa_Scleractinia_Poritidae	Cnidaria_Anthozoa_Scleractinia	Cnidaria_Anthozoa_Hexacorallia	27.2	T	0	GCMP	0	None	Not collected	None	clear	protected	23.456	zooxanthellate
10895.E4.3.Por.lute.1.20150311.M	common	common	dictyota__halimeda__turf__cyanobacteria	954	y	n	y	y	y	y	None	Coral Mucus	y	0	None	Ryan McMinds, Jesse Zaneveld	Al Fahal_20150311	0.5	42074.5	colonial	14	400	Not collected	cm	Not collected	Not collected	E4.3.Por.lute.1.20150311	32	29	Not collected	1	None	complex	20150311	None	D2	D3	None	Not collected	1.3	mm	1	mm	Saudi Arabia	y	None	5	1	42074	2.13	Not collected	Not collected	measured	Not collected	Not collected	Coral Mucus from Porites lutea sampled from KAUST House Reefs, Saudi Arabia as sample E4.3.Por.lute.1.20150311.M of the Global Coral Microbiome Project	pink_and_purple_splotches	20	TRUE	Not collected	-88.9807	0	Host-asssociated	Animal	Animal secretion	marine coral reef biome	animal-associated habitat	organic material	host-associated	E4	Poritidae	Porites	Porites lutea	lutea	Indo-Pacific;Indian;Red Sea;Saudi Arabia;W;KAUST House Reefs;Al Fahal	Cnidaria_Anthozoa_Scleractinia_III_Porites_lutea	Stress-tolerant	55.8	mya	Saudi Arabia	W	massive	Not collected	Northern	III	3	stony corals	Porites	Porites	Porites lutea	Porites lutea	lutea	lutea	E4.3.Por.lute.1.20150311	51062	POR_Porites	None	LC	22.2584	C1	C1_mucus	38.9554	dictyota__halimeda	spawner	4	2	stony corals	38.8318	Indian	Red Sea	Indo-Pacific	Not collected	Not collected	954	n	Not collected	0.702662	0.254209	PAR meter pointed upwards near coral	n	954	7900	Voolstra Lab, KAUST, Saudi Arabia	FALSE	Saudi Arabia	Not collected	Not collected	Not collected	Not collected	Not collected	Not collected	Not collected	10895	1.23715e+08	km^2	Al Fahal	Not collected	Chris Voolstra, Maren Ziegler, Anna Roik, and many others at KAUST	Not collected	coral	Coral Mucus	E4_KAUST_2015	coral reef metagenome	n	Not collected	gonochore	midshelf	KAUST House Reefs	Not collected	1.27645	g cm-3	-34.6822	0.518531	mya	None	pavement	attached	Not collected	n	Not collected	Not collected	471232	Cnidaria_Anthozoa_Scleractinia_III	Cnidaria_Anthozoa	Cnidaria_Anthozoa_Scleractinia_Poritidae	Cnidaria_Anthozoa_Scleractinia	Cnidaria_Anthozoa_Hexacorallia	26.7	M	30	GCMP	60	None	Not collected	None	clear	protected	23.456	zooxanthellate
10895.E4.3.Por.lute.1.20150311.S	common	common	dictyota__halimeda__turf__cyanobacteria	953	y	n	y	y	y	y	None	Coral Skeleton	y	0	None	Ryan McMinds, Jesse Zaneveld	Al Fahal_20150311	0.5	42074.5	colonial	14	400	Not collected	cm	Not collected	Not collected	E4.3.Por.lute.1.20150311	32	29	Not collected	1	None	complex	20150311	None	D2	D3	None	Not collected	1.3	mm	1	mm	Saudi Arabia	y	None	5	1	42074	2.13	Not collected	Not collected	measured	Not collected	Not collected	Coral Skeleton from Porites lutea sampled from KAUST House Reefs, Saudi Arabia as sample E4.3.Por.lute.1.20150311.S of the Global Coral Microbiome Project	pink_and_purple_splotches	20	TRUE	Not collected	-88.9807	0	Host-asssociated	Animal	Animal corpus	marine coral reef biome	animal-associated habitat	organic material	host-associated	E4	Poritidae	Porites	Porites lutea	lutea	Indo-Pacific;Indian;Red Sea;Saudi Arabia;W;KAUST House Reefs;Al Fahal	Cnidaria_Anthozoa_Scleractinia_III_Porites_lutea	Stress-tolerant	55.8	mya	Saudi Arabia	W	massive	Not collected	Northern	III	3	stony corals	Porites	Porites	Porites lutea	Porites lutea	lutea	lutea	E4.3.Por.lute.1.20150311.S	51062	POR_Porites	None	LC	22.2584	C1	C1_skeleton	38.9554	dictyota__halimeda	spawner	4	2	stony corals	38.8318	Indian	Red Sea	Indo-Pacific	Not collected	Not collected	953	n	Not collected	0.702662	0.254209	PAR meter pointed upwards near coral	n	953	7900	Voolstra Lab, KAUST, Saudi Arabia	FALSE	Saudi Arabia	Not collected	Not collected	Not collected	Not collected	Not collected	Not collected	Not collected	10895	1.23715e+08	km^2	Al Fahal	Not collected	Chris Voolstra, Maren Ziegler, Anna Roik, and many others at KAUST	Not collected	coral	Coral Skeleton	E4_KAUST_2015	coral reef metagenome	n	Not collected	gonochore	midshelf	KAUST House Reefs	Not collected	1.27645	g cm-3	-34.6822	0.518531	mya	None	pavement	attached	Not collected	n	Not collected	Not collected	471232	Cnidaria_Anthozoa_Scleractinia_III	Cnidaria_Anthozoa	Cnidaria_Anthozoa_Scleractinia_Poritidae	Cnidaria_Anthozoa_Scleractinia	Cnidaria_Anthozoa_Hexacorallia	26.7	S	30	GCMP	60	None	Not collected	None	clear	protected	23.456	zooxanthellate
10895.E4.3.Por.lute.1.20150311.T	common	common	dictyota__halimeda__turf__cyanobacteria	952	y	n	y	y	y	y	None	Coral Tissue	y	0	None	Ryan McMinds, Jesse Zaneveld	Al Fahal_20150311	0.5	42074.5	colonial	14	400	Not collected	cm	Not collected	Not collected	E4.3.Por.lute.1.20150311	32	29	Not collected	1	None	complex	20150311	None	D2	D3	None	Not collected	1.3	mm	1	mm	Saudi Arabia	y	None	5	1	42074	2.13	Not collected	Not collected	measured	Not collected	Not collected	Coral Tissue from Porites lutea sampled from KAUST House Reefs, Saudi Arabia as sample E4.3.Por.lute.1.20150311.T of the Global Coral Microbiome Project	pink_and_purple_splotches	20	TRUE	Not collected	-88.9807	0	Host-asssociated	Animal	Animal corpus	marine coral reef biome	animal-associated habitat	organic material	host-associated	E4	Poritidae	Porites	Porites lutea	lutea	Indo-Pacific;Indian;Red Sea;Saudi Arabia;W;KAUST House Reefs;Al Fahal	Cnidaria_Anthozoa_Scleractinia_III_Porites_lutea	Stress-tolerant	55.8	mya	Saudi Arabia	W	massive	Not collected	Northern	III	3	stony corals	Porites	Porites	Porites lutea	Porites lutea	lutea	lutea	E4.3.Por.lute.1.20150311.T	51062	POR_Porites	None	LC	22.2584	C1	C1_tissue	38.9554	dictyota__halimeda	spawner	4	2	stony corals	38.8318	Indian	Red Sea	Indo-Pacific	Not collected	Not collected	952	n	Not collected	0.702662	0.254209	PAR meter pointed upwards near coral	n	952	7900	Voolstra Lab, KAUST, Saudi Arabia	FALSE	Saudi Arabia	Not collected	Not collected	Not collected	Not collected	Not collected	Not collected	Not collected	10895	1.23715e+08	km^2	Al Fahal	Not collected	Chris Voolstra, Maren Ziegler, Anna Roik, and many others at KAUST	Not collected	coral	Coral Tissue	E4_KAUST_2015	coral reef metagenome	n	Not collected	gonochore	midshelf	KAUST House Reefs	Not collected	1.27645	g cm-3	-34.6822	0.518531	mya	None	pavement	attached	Not collected	n	Not collected	Not collected	471232	Cnidaria_Anthozoa_Scleractinia_III	Cnidaria_Anthozoa	Cnidaria_Anthozoa_Scleractinia_Poritidae	Cnidaria_Anthozoa_Scleractinia	Cnidaria_Anthozoa_Hexacorallia	26.7	T	30	GCMP	60	None	Not collected	None	clear	protected	23.456	zooxanthellate
10895.E4.4.Pac.spec.1.20150325.M	common	common	None	1023	n	n	n	n	n	n	None	Coral Mucus	y	0	None	Ryan McMinds, Jesse Zaneveld	Al Fahal_20150325	0.365278	42088.4	colonial	10	2	Not collected	cm	Not collected	Not collected	E4.4.Pac.spec.1.20150325	25	35	Not collected	1	None	complex	20150325	None	C6	None	None	Not collected	4.6	mm	2.4	mm	Saudi Arabia	n	None	0	1	42088	17.07	Not collected	Not collected	measured	Not collected	Not collected	Coral Mucus from Pachyseris speciosa sampled from KAUST House Reefs, Saudi Arabia as sample E4.4.Pac.spec.1.20150325.M of the Global Coral Microbiome Project	None	0	TRUE	Not collected	-140.326	0	Host-asssociated	Animal	Animal secretion	marine coral reef biome	animal-associated habitat	organic material	host-associated	E4	Agariciidae	Pachyseris	Pachyseris speciosa	speciosa	Indo-Pacific;Indian;Red Sea;Saudi Arabia;W;KAUST House Reefs;Al Fahal	Cnidaria_Anthozoa_Scleractinia_IV_Pachyseris_speciosa	Generalist	33.9	mya	Saudi Arabia	W	laminar	Not collected	Northern	IV	4	stony corals	Pachyseris	Pachyseris	Pachyseris speciosa	Pachyseris speciosa	speciosa	speciosa	E4.4.Pac.spec.1.20150325	497657	AGA_Pachyseris	Xenia_octocorals__sinularia	LC	22.2584	Pachyseris	Pachyseris_mucus	38.9554	None	spawner	0	0	stony corals	36.6533	Indian	Red Sea	Indo-Pacific	314	um	1023	n	Not collected	0	0	PAR meter pointed upwards near coral	n	1023	Not collected	Voolstra Lab, KAUST, Saudi Arabia	FALSE	Saudi Arabia	Not collected	Not collected	Not collected	Not collected	Not collected	368	um	10895	8.46019e+07	km^2	Al Fahal	Not collected	Chris Voolstra, Maren Ziegler, Anna Roik, and many others at KAUST	Not collected	coral	Coral Mucus	E4_KAUST_2015	coral reef metagenome	n	Not collected	gonochore	midshelf	KAUST House Reefs	Not collected	Not collected	Not collected	-34.4752	1.55999	mya	None	rock	attached	Not collected	n	no	Not collected	471232	Cnidaria_Anthozoa_Scleractinia_IV	Cnidaria_Anthozoa	Cnidaria_Anthozoa_Scleractinia_Agariciidae	Cnidaria_Anthozoa_Scleractinia	Cnidaria_Anthozoa_Hexacorallia	26.1	M	0	GCMP	0	None	Not collected	None	clear	broad	25.1595	zooxanthellate
10895.E4.4.Pac.spec.1.20150325.S	common	common	None	979	n	n	n	n	n	n	None	Coral Skeleton	y	0	None	Ryan McMinds, Jesse Zaneveld	Al Fahal_20150325	0.365278	42088.4	colonial	10	2	Not collected	cm	Not collected	Not collected	E4.4.Pac.spec.1.20150325	25	35	Not collected	1	None	complex	20150325	None	C6	None	None	Not collected	4.6	mm	2.4	mm	Saudi Arabia	n	None	0	1	42088	17.07	Not collected	Not collected	measured	Not collected	Not collected	Coral Skeleton from Pachyseris speciosa sampled from KAUST House Reefs, Saudi Arabia as sample E4.4.Pac.spec.1.20150325.S of the Global Coral Microbiome Project	None	0	TRUE	Not collected	-140.326	0	Host-asssociated	Animal	Animal corpus	marine coral reef biome	animal-associated habitat	organic material	host-associated	E4	Agariciidae	Pachyseris	Pachyseris speciosa	speciosa	Indo-Pacific;Indian;Red Sea;Saudi Arabia;W;KAUST House Reefs;Al Fahal	Cnidaria_Anthozoa_Scleractinia_IV_Pachyseris_speciosa	Generalist	33.9	mya	Saudi Arabia	W	laminar	Not collected	Northern	IV	4	stony corals	Pachyseris	Pachyseris	Pachyseris speciosa	Pachyseris speciosa	speciosa	speciosa	E4.4.Pac.spec.1.20150325.S	497657	AGA_Pachyseris	Xenia_octocorals__sinularia	LC	22.2584	Pachyseris	Pachyseris_skeleton	38.9554	None	spawner	0	0	stony corals	36.6533	Indian	Red Sea	Indo-Pacific	314	um	979	n	Not collected	0	0	PAR meter pointed upwards near coral	n	979	Not collected	Voolstra Lab, KAUST, Saudi Arabia	FALSE	Saudi Arabia	Not collected	Not collected	Not collected	Not collected	Not collected	368	um	10895	8.46019e+07	km^2	Al Fahal	Not collected	Chris Voolstra, Maren Ziegler, Anna Roik, and many others at KAUST	Not collected	coral	Coral Skeleton	E4_KAUST_2015	coral reef metagenome	n	Not collected	gonochore	midshelf	KAUST House Reefs	Not collected	Not collected	Not collected	-34.4752	1.55999	mya	None	rock	attached	Not collected	n	no	Not collected	471232	Cnidaria_Anthozoa_Scleractinia_IV	Cnidaria_Anthozoa	Cnidaria_Anthozoa_Scleractinia_Agariciidae	Cnidaria_Anthozoa_Scleractinia	Cnidaria_Anthozoa_Hexacorallia	26.1	S	0	GCMP	0	None	Not collected	None	clear	broad	25.1595	zooxanthellate
10895.E4.4.Pac.spec.1.20150325.T	common	common	None	1007	n	n	n	n	n	n	None	Coral Tissue	y	0	None	Ryan McMinds, Jesse Zaneveld	Al Fahal_20150325	0.365278	42088.4	colonial	10	2	Not collected	cm	Not collected	Not collected	E4.4.Pac.spec.1.20150325	25	35	Not collected	1	None	complex	20150325	None	C6	None	None	Not collected	4.6	mm	2.4	mm	Saudi Arabia	n	None	0	1	42088	17.07	Not collected	Not collected	measured	Not collected	Not collected	Coral Tissue from Pachyseris speciosa sampled from KAUST House Reefs, Saudi Arabia as sample E4.4.Pac.spec.1.20150325.T of the Global Coral Microbiome Project	None	0	TRUE	Not collected	-140.326	0	Host-asssociated	Animal	Animal corpus	marine coral reef biome	animal-associated habitat	organic material	host-associated	E4	Agariciidae	Pachyseris	Pachyseris speciosa	speciosa	Indo-Pacific;Indian;Red Sea;Saudi Arabia;W;KAUST House Reefs;Al Fahal	Cnidaria_Anthozoa_Scleractinia_IV_Pachyseris_speciosa	Generalist	33.9	mya	Saudi Arabia	W	laminar	Not collected	Northern	IV	4	stony corals	Pachyseris	Pachyseris	Pachyseris speciosa	Pachyseris speciosa	speciosa	speciosa	E4.4.Pac.spec.1.20150325.T	497657	AGA_Pachyseris	Xenia_octocorals__sinularia	LC	22.2584	Pachyseris	Pachyseris_tissue	38.9554	None	spawner	0	0	stony corals	36.6533	Indian	Red Sea	Indo-Pacific	314	um	1007	n	Not collected	0	0	PAR meter pointed upwards near coral	n	1007	Not collected	Voolstra Lab, KAUST, Saudi Arabia	FALSE	Saudi Arabia	Not collected	Not collected	Not collected	Not collected	Not collected	368	um	10895	8.46019e+07	km^2	Al Fahal	Not collected	Chris Voolstra, Maren Ziegler, Anna Roik, and many others at KAUST	Not collected	coral	Coral Tissue	E4_KAUST_2015	coral reef metagenome	n	Not collected	gonochore	midshelf	KAUST House Reefs	Not collected	Not collected	Not collected	-34.4752	1.55999	mya	None	rock	attached	Not collected	n	no	Not collected	471232	Cnidaria_Anthozoa_Scleractinia_IV	Cnidaria_Anthozoa	Cnidaria_Anthozoa_Scleractinia_Agariciidae	Cnidaria_Anthozoa_Scleractinia	Cnidaria_Anthozoa_Hexacorallia	26.1	T	0	GCMP	0	None	Not collected	None	clear	broad	25.1595	zooxanthellate
10895.E4.5.Gal.fasc.1.20150309.M	common	common	None	838	n	y	n	n	y	n	None	Coral Mucus	y	Not collected	None	Ryan McMinds, Jesse Zaneveld	Malathy Island_20150309	0.673611	42072.7	colonial	0.5	500	Not collected	cm	Not collected	Not collected	E4.5.Gal.fasc.1.20150309	8	12	Not collected	1	None	complex	20150309	None	B5	None	None	Not collected	10.7	mm	5.8	mm	Saudi Arabia	n	None	0	1	42072	7.01	15	m	measured	1	m	Coral Mucus from Galaxea fascicularis sampled from Farasan Banks, Saudi Arabia as sample E4.5.Gal.fasc.1.20150309.M of the Global Coral Microbiome Project	None	0	TRUE	Not collected	-137.907	0	Host-asssociated	Animal	Animal secretion	marine coral reef biome	animal-associated habitat	organic material	host-associated	E4	Euphylliidae	Galaxea	Galaxea fascicularis	fascicularis	Indo-Pacific;Indian;Red Sea;Saudi Arabia;SW;Farasan Banks;Malathy Island	Cnidaria_Anthozoa_Scleractinia_V_Galaxea_fascicularis	Stress-tolerant	23.03	mya	Saudi Arabia	SW	massive	Not collected	Northern	V	5	stony corals	Galaxea	Galaxea	Galaxea fascicularis	Galaxea fascicularis	fascicularis	fascicularis	E4.5.Gal.fasc.1.20150309	46745	OCU_Galaxea_fascicularis	Xenia_octocorals	NT	19.7492	B15	B15_mucus	39.9036	None	spawner	0	0	stony corals	36.6033	Indian	Red Sea	Indo-Pacific	464	um	838	n	Not collected	0.258674	0.173267	PAR meter pointed upwards near coral	n	838	3000	Voolstra Lab, KAUST, Saudi Arabia	FALSE	Saudi Arabia	Not collected	Not collected	Not collected	500	um	Not collected	Not collected	10895	8.34539e+07	km^2	Malathy Island	Not collected	Chris Voolstra, Maren Ziegler, Anna Roik, and many others at KAUST	Not collected	coral	Coral Mucus	E4_KAUST_2015	coral reef metagenome	n	Not collected	gonochore	offshore	Farasan Banks	Not collected	Not collected	Not collected	-34.3145	4.10818	mya	None	rock	attached	Not collected	n	no	Not collected	471232	Cnidaria_Anthozoa_Scleractinia_V	Cnidaria_Anthozoa	Cnidaria_Anthozoa_Scleractinia_Euphylliidae	Cnidaria_Anthozoa_Scleractinia	Cnidaria_Anthozoa_Hexacorallia	27.2	M	50	GCMP	0	None	Not collected	None	clear	protected	31.56	zooxanthellate
10895.E4.5.Gal.fasc.1.20150309.S	common	common	None	837	n	y	n	n	y	n	None	Coral Skeleton	y	Not collected	None	Ryan McMinds, Jesse Zaneveld	Malathy Island_20150309	0.673611	42072.7	colonial	0.5	500	Not collected	cm	Not collected	Not collected	E4.5.Gal.fasc.1.20150309	8	12	Not collected	1	None	complex	20150309	None	B5	None	None	Not collected	10.7	mm	5.8	mm	Saudi Arabia	n	None	0	1	42072	7.01	15	m	measured	1	m	Coral Skeleton from Galaxea fascicularis sampled from Farasan Banks, Saudi Arabia as sample E4.5.Gal.fasc.1.20150309.S of the Global Coral Microbiome Project	None	0	TRUE	Not collected	-137.907	0	Host-asssociated	Animal	Animal corpus	marine coral reef biome	animal-associated habitat	organic material	host-associated	E4	Euphylliidae	Galaxea	Galaxea fascicularis	fascicularis	Indo-Pacific;Indian;Red Sea;Saudi Arabia;SW;Farasan Banks;Malathy Island	Cnidaria_Anthozoa_Scleractinia_V_Galaxea_fascicularis	Stress-tolerant	23.03	mya	Saudi Arabia	SW	massive	Not collected	Northern	V	5	stony corals	Galaxea	Galaxea	Galaxea fascicularis	Galaxea fascicularis	fascicularis	fascicularis	E4.5.Gal.fasc.1.20150309.S	46745	OCU_Galaxea_fascicularis	Xenia_octocorals	NT	19.7492	B15	B15_skeleton	39.9036	None	spawner	0	0	stony corals	36.6033	Indian	Red Sea	Indo-Pacific	464	um	837	n	Not collected	0.258674	0.173267	PAR meter pointed upwards near coral	n	837	3000	Voolstra Lab, KAUST, Saudi Arabia	FALSE	Saudi Arabia	Not collected	Not collected	Not collected	500	um	Not collected	Not collected	10895	8.34539e+07	km^2	Malathy Island	Not collected	Chris Voolstra, Maren Ziegler, Anna Roik, and many others at KAUST	Not collected	coral	Coral Skeleton	E4_KAUST_2015	coral reef metagenome	n	Not collected	gonochore	offshore	Farasan Banks	Not collected	Not collected	Not collected	-34.3145	4.10818	mya	None	rock	attached	Not collected	n	no	Not collected	471232	Cnidaria_Anthozoa_Scleractinia_V	Cnidaria_Anthozoa	Cnidaria_Anthozoa_Scleractinia_Euphylliidae	Cnidaria_Anthozoa_Scleractinia	Cnidaria_Anthozoa_Hexacorallia	27.2	S	50	GCMP	0	None	Not collected	None	clear	protected	31.56	zooxanthellate
10895.E4.5.Gal.fasc.1.20150309.T	common	common	None	836	n	y	n	n	y	n	None	Coral Tissue	y	Not collected	None	Ryan McMinds, Jesse Zaneveld	Malathy Island_20150309	0.673611	42072.7	colonial	0.5	500	Not collected	cm	Not collected	Not collected	E4.5.Gal.fasc.1.20150309	8	12	Not collected	1	None	complex	20150309	None	B5	None	None	Not collected	10.7	mm	5.8	mm	Saudi Arabia	n	None	0	1	42072	7.01	15	m	measured	1	m	Coral Tissue from Galaxea fascicularis sampled from Farasan Banks, Saudi Arabia as sample E4.5.Gal.fasc.1.20150309.T of the Global Coral Microbiome Project	None	0	TRUE	Not collected	-137.907	0	Host-asssociated	Animal	Animal corpus	marine coral reef biome	animal-associated habitat	organic material	host-associated	E4	Euphylliidae	Galaxea	Galaxea fascicularis	fascicularis	Indo-Pacific;Indian;Red Sea;Saudi Arabia;SW;Farasan Banks;Malathy Island	Cnidaria_Anthozoa_Scleractinia_V_Galaxea_fascicularis	Stress-tolerant	23.03	mya	Saudi Arabia	SW	massive	Not collected	Northern	V	5	stony corals	Galaxea	Galaxea	Galaxea fascicularis	Galaxea fascicularis	fascicularis	fascicularis	E4.5.Gal.fasc.1.20150309.T	46745	OCU_Galaxea_fascicularis	Xenia_octocorals	NT	19.7492	B15	B15_tissue	39.9036	None	spawner	0	0	stony corals	36.6033	Indian	Red Sea	Indo-Pacific	464	um	836	n	Not collected	0.258674	0.173267	PAR meter pointed upwards near coral	n	836	3000	Voolstra Lab, KAUST, Saudi Arabia	FALSE	Saudi Arabia	Not collected	Not collected	Not collected	500	um	Not collected	Not collected	10895	8.34539e+07	km^2	Malathy Island	Not collected	Chris Voolstra, Maren Ziegler, Anna Roik, and many others at KAUST	Not collected	coral	Coral Tissue	E4_KAUST_2015	coral reef metagenome	n	Not collected	gonochore	offshore	Farasan Banks	Not collected	Not collected	Not collected	-34.3145	4.10818	mya	None	rock	attached	Not collected	n	no	Not collected	471232	Cnidaria_Anthozoa_Scleractinia_V	Cnidaria_Anthozoa	Cnidaria_Anthozoa_Scleractinia_Euphylliidae	Cnidaria_Anthozoa_Scleractinia	Cnidaria_Anthozoa_Hexacorallia	27.2	T	50	GCMP	0	None	Not collected	None	clear	protected	31.56	zooxanthellate
10895.E4.5.Gal.fasc.1.20150311.M	common	common	turf__cyanobacteria__red_velvet	894	y	y	n	n	n	y	None	Coral Mucus	y	5	None	Ryan McMinds, Jesse Zaneveld	Al Fahal_20150311	0.395833	42074.4	colonial	4	500	Not collected	cm	Not collected	Not collected	E4.5.Gal.fasc.1.20150311	11	8	Not collected	1	None	complex	20150311	Also contacted red velvety turf-like 05 cm in height	D4	white_and_green	None	Not collected	10.7	mm	5.8	mm	Saudi Arabia	y	None	5	1	42074	7.62	15	m	measured	1	m	Coral Mucus from Galaxea fascicularis sampled from KAUST House Reefs, Saudi Arabia as sample E4.5.Gal.fasc.1.20150311.M of the Global Coral Microbiome Project	None	0	TRUE	Not collected	-137.907	0	Host-asssociated	Animal	Animal secretion	marine coral reef biome	animal-associated habitat	organic material	host-associated	E4	Euphylliidae	Galaxea	Galaxea fascicularis	fascicularis	Indo-Pacific;Indian;Red Sea;Saudi Arabia;W;KAUST House Reefs;Al Fahal	Cnidaria_Anthozoa_Scleractinia_V_Galaxea_fascicularis	Stress-tolerant	23.03	mya	Saudi Arabia	W	massive	Not collected	Northern	V	5	stony corals	Galaxea	Galaxea	Galaxea fascicularis	Galaxea fascicularis	fascicularis	fascicularis	E4.5.Gal.fasc.1.20150311	46745	OCU_Galaxea_fascicularis	Xenia_octocorals	NT	22.2584	Z1	Z1_mucus	38.9554	None	spawner	3	0	stony corals	36.6033	Indian	Red Sea	Indo-Pacific	464	um	894	n	Not collected	0.258674	0.173267	PAR meter pointed upwards near coral	n	894	930	Voolstra Lab, KAUST, Saudi Arabia	FALSE	Saudi Arabia	Not collected	Not collected	Not collected	500	um	Not collected	Not collected	10895	8.34539e+07	km^2	Al Fahal	Not collected	Chris Voolstra, Maren Ziegler, Anna Roik, and many others at KAUST	Not collected	coral	Coral Mucus	E4_KAUST_2015	coral reef metagenome	n	Not collected	gonochore	midshelf	KAUST House Reefs	Not collected	Not collected	Not collected	-34.3145	4.10818	mya	None	rock	attached	Not collected	n	no	Not collected	471232	Cnidaria_Anthozoa_Scleractinia_V	Cnidaria_Anthozoa	Cnidaria_Anthozoa_Scleractinia_Euphylliidae	Cnidaria_Anthozoa_Scleractinia	Cnidaria_Anthozoa_Hexacorallia	26.1	M	0	GCMP	10	None	Not collected	None	clear	protected	31.56	zooxanthellate
10895.E4.5.Gal.fasc.1.20150311.S	common	common	turf__cyanobacteria__red_velvet	893	y	y	n	n	n	y	None	Coral Skeleton	y	5	None	Ryan McMinds, Jesse Zaneveld	Al Fahal_20150311	0.395833	42074.4	colonial	4	500	Not collected	cm	Not collected	Not collected	E4.5.Gal.fasc.1.20150311	11	8	Not collected	1	None	complex	20150311	Also contacted red velvety turf-like 05 cm in height	D4	white_and_green	None	Not collected	10.7	mm	5.8	mm	Saudi Arabia	y	None	5	1	42074	7.62	15	m	measured	1	m	Coral Skeleton from Galaxea fascicularis sampled from KAUST House Reefs, Saudi Arabia as sample E4.5.Gal.fasc.1.20150311.S of the Global Coral Microbiome Project	None	0	TRUE	Not collected	-137.907	0	Host-asssociated	Animal	Animal corpus	marine coral reef biome	animal-associated habitat	organic material	host-associated	E4	Euphylliidae	Galaxea	Galaxea fascicularis	fascicularis	Indo-Pacific;Indian;Red Sea;Saudi Arabia;W;KAUST House Reefs;Al Fahal	Cnidaria_Anthozoa_Scleractinia_V_Galaxea_fascicularis	Stress-tolerant	23.03	mya	Saudi Arabia	W	massive	Not collected	Northern	V	5	stony corals	Galaxea	Galaxea	Galaxea fascicularis	Galaxea fascicularis	fascicularis	fascicularis	E4.5.Gal.fasc.1.20150311.S	46745	OCU_Galaxea_fascicularis	Xenia_octocorals	NT	22.2584	Z1	Z1_skeleton	38.9554	None	spawner	3	0	stony corals	36.6033	Indian	Red Sea	Indo-Pacific	464	um	893	n	Not collected	0.258674	0.173267	PAR meter pointed upwards near coral	n	893	930	Voolstra Lab, KAUST, Saudi Arabia	FALSE	Saudi Arabia	Not collected	Not collected	Not collected	500	um	Not collected	Not collected	10895	8.34539e+07	km^2	Al Fahal	Not collected	Chris Voolstra, Maren Ziegler, Anna Roik, and many others at KAUST	Not collected	coral	Coral Skeleton	E4_KAUST_2015	coral reef metagenome	n	Not collected	gonochore	midshelf	KAUST House Reefs	Not collected	Not collected	Not collected	-34.3145	4.10818	mya	None	rock	attached	Not collected	n	no	Not collected	471232	Cnidaria_Anthozoa_Scleractinia_V	Cnidaria_Anthozoa	Cnidaria_Anthozoa_Scleractinia_Euphylliidae	Cnidaria_Anthozoa_Scleractinia	Cnidaria_Anthozoa_Hexacorallia	26.1	S	0	GCMP	10	None	Not collected	None	clear	protected	31.56	zooxanthellate
10895.E4.5.Gal.fasc.1.20150311.T	common	common	turf__cyanobacteria__red_velvet	892	y	y	n	n	n	y	None	Coral Tissue	y	5	None	Ryan McMinds, Jesse Zaneveld	Al Fahal_20150311	0.395833	42074.4	colonial	4	500	Not collected	cm	Not collected	Not collected	E4.5.Gal.fasc.1.20150311	11	8	Not collected	1	None	complex	20150311	Also contacted red velvety turf-like 05 cm in height	D4	white_and_green	None	Not collected	10.7	mm	5.8	mm	Saudi Arabia	y	None	5	1	42074	7.62	15	m	measured	1	m	Coral Tissue from Galaxea fascicularis sampled from KAUST House Reefs, Saudi Arabia as sample E4.5.Gal.fasc.1.20150311.T of the Global Coral Microbiome Project	None	0	TRUE	Not collected	-137.907	0	Host-asssociated	Animal	Animal corpus	marine coral reef biome	animal-associated habitat	organic material	host-associated	E4	Euphylliidae	Galaxea	Galaxea fascicularis	fascicularis	Indo-Pacific;Indian;Red Sea;Saudi Arabia;W;KAUST House Reefs;Al Fahal	Cnidaria_Anthozoa_Scleractinia_V_Galaxea_fascicularis	Stress-tolerant	23.03	mya	Saudi Arabia	W	massive	Not collected	Northern	V	5	stony corals	Galaxea	Galaxea	Galaxea fascicularis	Galaxea fascicularis	fascicularis	fascicularis	E4.5.Gal.fasc.1.20150311.T	46745	OCU_Galaxea_fascicularis	Xenia_octocorals	NT	22.2584	Z1	Z1_tissue	38.9554	None	spawner	3	0	stony corals	36.6033	Indian	Red Sea	Indo-Pacific	464	um	892	n	Not collected	0.258674	0.173267	PAR meter pointed upwards near coral	n	892	930	Voolstra Lab, KAUST, Saudi Arabia	FALSE	Saudi Arabia	Not collected	Not collected	Not collected	500	um	Not collected	Not collected	10895	8.34539e+07	km^2	Al Fahal	Not collected	Chris Voolstra, Maren Ziegler, Anna Roik, and many others at KAUST	Not collected	coral	Coral Tissue	E4_KAUST_2015	coral reef metagenome	n	Not collected	gonochore	midshelf	KAUST House Reefs	Not collected	Not collected	Not collected	-34.3145	4.10818	mya	None	rock	attached	Not collected	n	no	Not collected	471232	Cnidaria_Anthozoa_Scleractinia_V	Cnidaria_Anthozoa	Cnidaria_Anthozoa_Scleractinia_Euphylliidae	Cnidaria_Anthozoa_Scleractinia	Cnidaria_Anthozoa_Hexacorallia	26.1	T	0	GCMP	10	None	Not collected	None	clear	protected	31.56	zooxanthellate
10895.E4.5.Gal.fasc.1.20150312.M	common	common	cyanobacteria	967	n	n	n	n	y	n	None	Coral Mucus	y	0	None	Ryan McMinds, Jesse Zaneveld	Inner Fsar_20150312	0.393056	42075.4	colonial	5	500	Not collected	cm	Not collected	Not collected	E4.5.Gal.fasc.1.20150312	25	18	Not collected	1	None	complex	20150312	None	D5	not_green_pure_brown	None	Not collected	10.7	mm	5.8	mm	Saudi Arabia	y	None	5	1	42075	2.44	15	m	measured	1	m	Coral Mucus from Galaxea fascicularis sampled from KAUST House Reefs, Saudi Arabia as sample E4.5.Gal.fasc.1.20150312.M of the Global Coral Microbiome Project	None	0	TRUE	Not collected	-137.907	0	Host-asssociated	Animal	Animal secretion	marine coral reef biome	animal-associated habitat	organic material	host-associated	E4	Euphylliidae	Galaxea	Galaxea fascicularis	fascicularis	Indo-Pacific;Indian;Red Sea;Saudi Arabia;W;KAUST House Reefs;Inner Fsar	Cnidaria_Anthozoa_Scleractinia_V_Galaxea_fascicularis	Stress-tolerant	23.03	mya	Saudi Arabia	W	massive	Not collected	Northern	V	5	stony corals	Galaxea	Galaxea	Galaxea fascicularis	Galaxea fascicularis	fascicularis	fascicularis	E4.5.Gal.fasc.1.20150312	46745	OCU_Galaxea_fascicularis	None	NT	22.2173	R10	R10_mucus	39.0262	None	spawner	0	0	stony corals	36.6033	Indian	Red Sea	Indo-Pacific	464	um	967	n	Not collected	0.258674	0.173267	PAR meter pointed upwards near coral	n	967	4500	Voolstra Lab, KAUST, Saudi Arabia	FALSE	Saudi Arabia	Not collected	Not collected	Not collected	500	um	Not collected	Not collected	10895	8.34539e+07	km^2	Inner Fsar	Not collected	Chris Voolstra, Maren Ziegler, Anna Roik, and many others at KAUST	Not collected	coral	Coral Mucus	E4_KAUST_2015	coral reef metagenome	n	Not collected	gonochore	inshore	KAUST House Reefs	Not collected	Not collected	Not collected	-34.3145	4.10818	mya	None	rock	attached	Not collected	n	no	Not collected	471232	Cnidaria_Anthozoa_Scleractinia_V	Cnidaria_Anthozoa	Cnidaria_Anthozoa_Scleractinia_Euphylliidae	Cnidaria_Anthozoa_Scleractinia	Cnidaria_Anthozoa_Hexacorallia	26.7	M	20	GCMP	0	None	Not collected	None	clear	protected	31.56	zooxanthellate
10895.E4.5.Gal.fasc.1.20150312.S	common	common	cyanobacteria	966	n	n	n	n	y	n	None	Coral Skeleton	y	0	None	Ryan McMinds, Jesse Zaneveld	Inner Fsar_20150312	0.393056	42075.4	colonial	5	500	Not collected	cm	Not collected	Not collected	E4.5.Gal.fasc.1.20150312	25	18	Not collected	1	None	complex	20150312	None	D5	not_green_pure_brown	None	Not collected	10.7	mm	5.8	mm	Saudi Arabia	y	None	5	1	42075	2.44	15	m	measured	1	m	Coral Skeleton from Galaxea fascicularis sampled from KAUST House Reefs, Saudi Arabia as sample E4.5.Gal.fasc.1.20150312.S of the Global Coral Microbiome Project	None	0	TRUE	Not collected	-137.907	0	Host-asssociated	Animal	Animal corpus	marine coral reef biome	animal-associated habitat	organic material	host-associated	E4	Euphylliidae	Galaxea	Galaxea fascicularis	fascicularis	Indo-Pacific;Indian;Red Sea;Saudi Arabia;W;KAUST House Reefs;Inner Fsar	Cnidaria_Anthozoa_Scleractinia_V_Galaxea_fascicularis	Stress-tolerant	23.03	mya	Saudi Arabia	W	massive	Not collected	Northern	V	5	stony corals	Galaxea	Galaxea	Galaxea fascicularis	Galaxea fascicularis	fascicularis	fascicularis	E4.5.Gal.fasc.1.20150312.S	46745	OCU_Galaxea_fascicularis	None	NT	22.2173	R10	R10_skeleton	39.0262	None	spawner	0	0	stony corals	36.6033	Indian	Red Sea	Indo-Pacific	464	um	966	n	Not collected	0.258674	0.173267	PAR meter pointed upwards near coral	n	966	4500	Voolstra Lab, KAUST, Saudi Arabia	FALSE	Saudi Arabia	Not collected	Not collected	Not collected	500	um	Not collected	Not collected	10895	8.34539e+07	km^2	Inner Fsar	Not collected	Chris Voolstra, Maren Ziegler, Anna Roik, and many others at KAUST	Not collected	coral	Coral Skeleton	E4_KAUST_2015	coral reef metagenome	n	Not collected	gonochore	inshore	KAUST House Reefs	Not collected	Not collected	Not collected	-34.3145	4.10818	mya	None	rock	attached	Not collected	n	no	Not collected	471232	Cnidaria_Anthozoa_Scleractinia_V	Cnidaria_Anthozoa	Cnidaria_Anthozoa_Scleractinia_Euphylliidae	Cnidaria_Anthozoa_Scleractinia	Cnidaria_Anthozoa_Hexacorallia	26.7	S	20	GCMP	0	None	Not collected	None	clear	protected	31.56	zooxanthellate
10895.E4.5.Gal.fasc.1.20150312.T	common	common	cyanobacteria	965	n	n	n	n	y	n	None	Coral Tissue	y	0	None	Ryan McMinds, Jesse Zaneveld	Inner Fsar_20150312	0.393056	42075.4	colonial	5	500	Not collected	cm	Not collected	Not collected	E4.5.Gal.fasc.1.20150312	25	18	Not collected	1	None	complex	20150312	None	D5	not_green_pure_brown	None	Not collected	10.7	mm	5.8	mm	Saudi Arabia	y	None	5	1	42075	2.44	15	m	measured	1	m	Coral Tissue from Galaxea fascicularis sampled from KAUST House Reefs, Saudi Arabia as sample E4.5.Gal.fasc.1.20150312.T of the Global Coral Microbiome Project	None	0	TRUE	Not collected	-137.907	0	Host-asssociated	Animal	Animal corpus	marine coral reef biome	animal-associated habitat	organic material	host-associated	E4	Euphylliidae	Galaxea	Galaxea fascicularis	fascicularis	Indo-Pacific;Indian;Red Sea;Saudi Arabia;W;KAUST House Reefs;Inner Fsar	Cnidaria_Anthozoa_Scleractinia_V_Galaxea_fascicularis	Stress-tolerant	23.03	mya	Saudi Arabia	W	massive	Not collected	Northern	V	5	stony corals	Galaxea	Galaxea	Galaxea fascicularis	Galaxea fascicularis	fascicularis	fascicularis	E4.5.Gal.fasc.1.20150312.T	46745	OCU_Galaxea_fascicularis	None	NT	22.2173	R10	R10_tissue	39.0262	None	spawner	0	0	stony corals	36.6033	Indian	Red Sea	Indo-Pacific	464	um	965	n	Not collected	0.258674	0.173267	PAR meter pointed upwards near coral	n	965	4500	Voolstra Lab, KAUST, Saudi Arabia	FALSE	Saudi Arabia	Not collected	Not collected	Not collected	500	um	Not collected	Not collected	10895	8.34539e+07	km^2	Inner Fsar	Not collected	Chris Voolstra, Maren Ziegler, Anna Roik, and many others at KAUST	Not collected	coral	Coral Tissue	E4_KAUST_2015	coral reef metagenome	n	Not collected	gonochore	inshore	KAUST House Reefs	Not collected	Not collected	Not collected	-34.3145	4.10818	mya	None	rock	attached	Not collected	n	no	Not collected	471232	Cnidaria_Anthozoa_Scleractinia_V	Cnidaria_Anthozoa	Cnidaria_Anthozoa_Scleractinia_Euphylliidae	Cnidaria_Anthozoa_Scleractinia	Cnidaria_Anthozoa_Hexacorallia	26.7	T	20	GCMP	0	None	Not collected	None	clear	protected	31.56	zooxanthellate
10895.E4.6.Acr.cyth.1.20150309.M	common	common	None	841	n	y	n	n	n	n	None	Coral Mucus	y	Not collected	None	Ryan McMinds, Jesse Zaneveld	Long_20150309	0.538194	42072.5	colonial	5	300	Not collected	cm	Not collected	Not collected	E4.6.Acr.cyth.1.20150309	8	13	Not collected	1	None	complex	20150309	None	D5	None	None	Not collected	1	mm	0.7	mm	Saudi Arabia	n	None	0	1	42072	5.49	25	m	measured	3	m	Coral Mucus from Acropora cytherea sampled from Farasan Banks, Saudi Arabia as sample E4.6.Acr.cyth.1.20150309.M of the Global Coral Microbiome Project	None	0	TRUE	Not collected	-134.964	0	Host-asssociated	Animal	Animal secretion	marine coral reef biome	animal-associated habitat	organic material	host-associated	E4	Acroporidae	Acropora	Acropora cytherea	cytherea	Indo-Pacific;Indian;Red Sea;Saudi Arabia;SW;Farasan Banks;Long	Cnidaria_Anthozoa_Scleractinia_VI_Acropora_cytherea	Competitive	55.8	mya	Saudi Arabia	SW	tables_or_plates	determinate	Northern	VI	6	stony corals	Acropora	Acropora	Acropora cytherea	Acropora cytherea	cytherea	cytherea	E4.6.Acr.cyth.1.20150309	46686	ACR_Acropora_cytherea	Xenia_octocorals	LC	19.8903	A11	A11_mucus	39.9606	None	Not collected	0	0	stony corals	31.5524	Indian	Red Sea	Indo-Pacific	486	um	841	n	Not collected	1.57832	0.456565	PAR meter pointed upwards near coral	n	841	3200	Voolstra Lab, KAUST, Saudi Arabia	FALSE	Saudi Arabia	Not collected	Not collected	Not collected	Not collected	Not collected	600	um	10895	1.05598e+08	km^2	Long	Not collected	Chris Voolstra, Maren Ziegler, Anna Roik, and many others at KAUST	Not collected	coral	Coral Mucus	E4_KAUST_2015	coral reef metagenome	n	Not collected	Not collected	offshore	Farasan Banks	Not collected	Not collected	Not collected	-34.0466	1.24172	mya	None	rock	attached	Not collected	n	Not collected	Not collected	471232	Cnidaria_Anthozoa_Scleractinia_VI	Cnidaria_Anthozoa	Cnidaria_Anthozoa_Scleractinia_Acroporidae	Cnidaria_Anthozoa_Scleractinia	Cnidaria_Anthozoa_Hexacorallia	27.2	M	0	GCMP	0	None	Not collected	None	clear	broad	26.7311	zooxanthellate
10895.E4.6.Acr.cyth.1.20150309.S	common	common	None	840	n	y	n	n	n	n	None	Coral Skeleton	y	Not collected	None	Ryan McMinds, Jesse Zaneveld	Long_20150309	0.538194	42072.5	colonial	5	300	Not collected	cm	Not collected	Not collected	E4.6.Acr.cyth.1.20150309	8	13	Not collected	1	None	complex	20150309	None	D5	None	None	Not collected	1	mm	0.7	mm	Saudi Arabia	n	None	0	1	42072	5.49	25	m	measured	3	m	Coral Skeleton from Acropora cytherea sampled from Farasan Banks, Saudi Arabia as sample E4.6.Acr.cyth.1.20150309.S of the Global Coral Microbiome Project	None	0	TRUE	Not collected	-134.964	0	Host-asssociated	Animal	Animal corpus	marine coral reef biome	animal-associated habitat	organic material	host-associated	E4	Acroporidae	Acropora	Acropora cytherea	cytherea	Indo-Pacific;Indian;Red Sea;Saudi Arabia;SW;Farasan Banks;Long	Cnidaria_Anthozoa_Scleractinia_VI_Acropora_cytherea	Competitive	55.8	mya	Saudi Arabia	SW	tables_or_plates	determinate	Northern	VI	6	stony corals	Acropora	Acropora	Acropora cytherea	Acropora cytherea	cytherea	cytherea	E4.6.Acr.cyth.1.20150309.S	46686	ACR_Acropora_cytherea	Xenia_octocorals	LC	19.8903	A11	A11_skeleton	39.9606	None	Not collected	0	0	stony corals	31.5524	Indian	Red Sea	Indo-Pacific	486	um	840	n	Not collected	1.57832	0.456565	PAR meter pointed upwards near coral	n	840	3200	Voolstra Lab, KAUST, Saudi Arabia	FALSE	Saudi Arabia	Not collected	Not collected	Not collected	Not collected	Not collected	600	um	10895	1.05598e+08	km^2	Long	Not collected	Chris Voolstra, Maren Ziegler, Anna Roik, and many others at KAUST	Not collected	coral	Coral Skeleton	E4_KAUST_2015	coral reef metagenome	n	Not collected	Not collected	offshore	Farasan Banks	Not collected	Not collected	Not collected	-34.0466	1.24172	mya	None	rock	attached	Not collected	n	Not collected	Not collected	471232	Cnidaria_Anthozoa_Scleractinia_VI	Cnidaria_Anthozoa	Cnidaria_Anthozoa_Scleractinia_Acroporidae	Cnidaria_Anthozoa_Scleractinia	Cnidaria_Anthozoa_Hexacorallia	27.2	S	0	GCMP	0	None	Not collected	None	clear	broad	26.7311	zooxanthellate
10895.E4.6.Acr.cyth.1.20150309.T	common	common	None	839	n	y	n	n	n	n	None	Coral Tissue	y	Not collected	None	Ryan McMinds, Jesse Zaneveld	Long_20150309	0.538194	42072.5	colonial	5	300	Not collected	cm	Not collected	Not collected	E4.6.Acr.cyth.1.20150309	8	13	Not collected	1	None	complex	20150309	None	D5	None	None	Not collected	1	mm	0.7	mm	Saudi Arabia	n	None	0	1	42072	5.49	25	m	measured	3	m	Coral Tissue from Acropora cytherea sampled from Farasan Banks, Saudi Arabia as sample E4.6.Acr.cyth.1.20150309.T of the Global Coral Microbiome Project	None	0	TRUE	Not collected	-134.964	0	Host-asssociated	Animal	Animal corpus	marine coral reef biome	animal-associated habitat	organic material	host-associated	E4	Acroporidae	Acropora	Acropora cytherea	cytherea	Indo-Pacific;Indian;Red Sea;Saudi Arabia;SW;Farasan Banks;Long	Cnidaria_Anthozoa_Scleractinia_VI_Acropora_cytherea	Competitive	55.8	mya	Saudi Arabia	SW	tables_or_plates	determinate	Northern	VI	6	stony corals	Acropora	Acropora	Acropora cytherea	Acropora cytherea	cytherea	cytherea	E4.6.Acr.cyth.1.20150309.T	46686	ACR_Acropora_cytherea	Xenia_octocorals	LC	19.8903	A11	A11_tissue	39.9606	None	Not collected	0	0	stony corals	31.5524	Indian	Red Sea	Indo-Pacific	486	um	839	n	Not collected	1.57832	0.456565	PAR meter pointed upwards near coral	n	839	3200	Voolstra Lab, KAUST, Saudi Arabia	FALSE	Saudi Arabia	Not collected	Not collected	Not collected	Not collected	Not collected	600	um	10895	1.05598e+08	km^2	Long	Not collected	Chris Voolstra, Maren Ziegler, Anna Roik, and many others at KAUST	Not collected	coral	Coral Tissue	E4_KAUST_2015	coral reef metagenome	n	Not collected	Not collected	offshore	Farasan Banks	Not collected	Not collected	Not collected	-34.0466	1.24172	mya	None	rock	attached	Not collected	n	Not collected	Not collected	471232	Cnidaria_Anthozoa_Scleractinia_VI	Cnidaria_Anthozoa	Cnidaria_Anthozoa_Scleractinia_Acroporidae	Cnidaria_Anthozoa_Scleractinia	Cnidaria_Anthozoa_Hexacorallia	27.2	T	0	GCMP	0	None	Not collected	None	clear	broad	26.7311	zooxanthellate
10895.E4.6.Acr.cyth.1.20150311.M	common	common	None	938	n	n	n	n	n	n	None	Coral Mucus	y	0	None	Ryan McMinds, Jesse Zaneveld	Al Fahal_20150311	0.513889	42074.5	colonial	13	300	Not collected	cm	Not collected	Not collected	E4.6.Acr.cyth.1.20150311	40	26	Not collected	1	None	complex	20150311	None	C6	D2	None	Not collected	1	mm	0.7	mm	Saudi Arabia	n	None	0	1	42074	1.83	25	m	measured	3	m	Coral Mucus from Acropora cytherea sampled from KAUST House Reefs, Saudi Arabia as sample E4.6.Acr.cyth.1.20150311.M of the Global Coral Microbiome Project	None	0	TRUE	Not collected	-134.964	0	Host-asssociated	Animal	Animal secretion	marine coral reef biome	animal-associated habitat	organic material	host-associated	E4	Acroporidae	Acropora	Acropora cytherea	cytherea	Indo-Pacific;Indian;Red Sea;Saudi Arabia;W;KAUST House Reefs;Al Fahal	Cnidaria_Anthozoa_Scleractinia_VI_Acropora_cytherea	Competitive	55.8	mya	Saudi Arabia	W	tables_or_plates	determinate	Northern	VI	6	stony corals	Acropora	Acropora	Acropora cytherea	Acropora cytherea	cytherea	cytherea	E4.6.Acr.cyth.1.20150311	46686	ACR_Acropora_cytherea	None	LC	22.2584	B4	B4_mucus	38.9554	None	Not collected	0	0	stony corals	31.5524	Indian	Red Sea	Indo-Pacific	486	um	938	n	Not collected	1.57832	0.456565	PAR meter pointed upwards near coral	n	938	7500	Voolstra Lab, KAUST, Saudi Arabia	FALSE	Saudi Arabia	Not collected	Not collected	Not collected	Not collected	Not collected	600	um	10895	1.05598e+08	km^2	Al Fahal	Not collected	Chris Voolstra, Maren Ziegler, Anna Roik, and many others at KAUST	Not collected	coral	Coral Mucus	E4_KAUST_2015	coral reef metagenome	n	Not collected	Not collected	midshelf	KAUST House Reefs	Not collected	Not collected	Not collected	-34.0466	1.24172	mya	None	pavement	attached	Not collected	n	Not collected	Not collected	471232	Cnidaria_Anthozoa_Scleractinia_VI	Cnidaria_Anthozoa	Cnidaria_Anthozoa_Scleractinia_Acroporidae	Cnidaria_Anthozoa_Scleractinia	Cnidaria_Anthozoa_Hexacorallia	26.7	M	0	GCMP	0	None	Not collected	None	clear	broad	26.7311	zooxanthellate
10895.E4.6.Acr.cyth.1.20150311.S	common	common	None	937	n	n	n	n	n	n	None	Coral Skeleton	y	0	None	Ryan McMinds, Jesse Zaneveld	Al Fahal_20150311	0.513889	42074.5	colonial	13	300	Not collected	cm	Not collected	Not collected	E4.6.Acr.cyth.1.20150311	40	26	Not collected	1	None	complex	20150311	None	C6	D2	None	Not collected	1	mm	0.7	mm	Saudi Arabia	n	None	0	1	42074	1.83	25	m	measured	3	m	Coral Skeleton from Acropora cytherea sampled from KAUST House Reefs, Saudi Arabia as sample E4.6.Acr.cyth.1.20150311.S of the Global Coral Microbiome Project	None	0	TRUE	Not collected	-134.964	0	Host-asssociated	Animal	Animal corpus	marine coral reef biome	animal-associated habitat	organic material	host-associated	E4	Acroporidae	Acropora	Acropora cytherea	cytherea	Indo-Pacific;Indian;Red Sea;Saudi Arabia;W;KAUST House Reefs;Al Fahal	Cnidaria_Anthozoa_Scleractinia_VI_Acropora_cytherea	Competitive	55.8	mya	Saudi Arabia	W	tables_or_plates	determinate	Northern	VI	6	stony corals	Acropora	Acropora	Acropora cytherea	Acropora cytherea	cytherea	cytherea	E4.6.Acr.cyth.1.20150311.S	46686	ACR_Acropora_cytherea	None	LC	22.2584	B4	B4_skeleton	38.9554	None	Not collected	0	0	stony corals	31.5524	Indian	Red Sea	Indo-Pacific	486	um	937	n	Not collected	1.57832	0.456565	PAR meter pointed upwards near coral	n	937	7500	Voolstra Lab, KAUST, Saudi Arabia	FALSE	Saudi Arabia	Not collected	Not collected	Not collected	Not collected	Not collected	600	um	10895	1.05598e+08	km^2	Al Fahal	Not collected	Chris Voolstra, Maren Ziegler, Anna Roik, and many others at KAUST	Not collected	coral	Coral Skeleton	E4_KAUST_2015	coral reef metagenome	n	Not collected	Not collected	midshelf	KAUST House Reefs	Not collected	Not collected	Not collected	-34.0466	1.24172	mya	None	pavement	attached	Not collected	n	Not collected	Not collected	471232	Cnidaria_Anthozoa_Scleractinia_VI	Cnidaria_Anthozoa	Cnidaria_Anthozoa_Scleractinia_Acroporidae	Cnidaria_Anthozoa_Scleractinia	Cnidaria_Anthozoa_Hexacorallia	26.7	S	0	GCMP	0	None	Not collected	None	clear	broad	26.7311	zooxanthellate
10895.E4.6.Acr.cyth.1.20150311.T	common	common	None	936	n	n	n	n	n	n	None	Coral Tissue	y	0	None	Ryan McMinds, Jesse Zaneveld	Al Fahal_20150311	0.513889	42074.5	colonial	13	300	Not collected	cm	Not collected	Not collected	E4.6.Acr.cyth.1.20150311	40	26	Not collected	1	None	complex	20150311	None	C6	D2	None	Not collected	1	mm	0.7	mm	Saudi Arabia	n	None	0	1	42074	1.83	25	m	measured	3	m	Coral Tissue from Acropora cytherea sampled from KAUST House Reefs, Saudi Arabia as sample E4.6.Acr.cyth.1.20150311.T of the Global Coral Microbiome Project	None	0	TRUE	Not collected	-134.964	0	Host-asssociated	Animal	Animal corpus	marine coral reef biome	animal-associated habitat	organic material	host-associated	E4	Acroporidae	Acropora	Acropora cytherea	cytherea	Indo-Pacific;Indian;Red Sea;Saudi Arabia;W;KAUST House Reefs;Al Fahal	Cnidaria_Anthozoa_Scleractinia_VI_Acropora_cytherea	Competitive	55.8	mya	Saudi Arabia	W	tables_or_plates	determinate	Northern	VI	6	stony corals	Acropora	Acropora	Acropora cytherea	Acropora cytherea	cytherea	cytherea	E4.6.Acr.cyth.1.20150311.T	46686	ACR_Acropora_cytherea	None	LC	22.2584	B4	B4_tissue	38.9554	None	Not collected	0	0	stony corals	31.5524	Indian	Red Sea	Indo-Pacific	486	um	936	n	Not collected	1.57832	0.456565	PAR meter pointed upwards near coral	n	936	7500	Voolstra Lab, KAUST, Saudi Arabia	FALSE	Saudi Arabia	Not collected	Not collected	Not collected	Not collected	Not collected	600	um	10895	1.05598e+08	km^2	Al Fahal	Not collected	Chris Voolstra, Maren Ziegler, Anna Roik, and many others at KAUST	Not collected	coral	Coral Tissue	E4_KAUST_2015	coral reef metagenome	n	Not collected	Not collected	midshelf	KAUST House Reefs	Not collected	Not collected	Not collected	-34.0466	1.24172	mya	None	pavement	attached	Not collected	n	Not collected	Not collected	471232	Cnidaria_Anthozoa_Scleractinia_VI	Cnidaria_Anthozoa	Cnidaria_Anthozoa_Scleractinia_Acroporidae	Cnidaria_Anthozoa_Scleractinia	Cnidaria_Anthozoa_Hexacorallia	26.7	T	0	GCMP	0	None	Not collected	None	clear	broad	26.7311	zooxanthellate
10895.E4.6.Mon.tube.1.20150310.M	common	common	None	882	n	n	y	n	y	n	None	Coral Mucus	y	0	None	Ryan McMinds, Jesse Zaneveld	Mar Mar_20150310	0.361111	42073.4	colonial	10	Not collected	Not collected	Not collected	Not collected	Not collected	E4.6.Mon.tube.1.20150310	80	55	pore coral	1	None	complex	20150310	None	D5	None	None	Not collected	1	mm	0.6	mm	Saudi Arabia	n	None	0	1	42073	6.4	40	m	measured	0	m	Coral Mucus from Montipora tuberculosa sampled from Farasan Banks, Saudi Arabia as sample E4.6.Mon.tube.1.20150310.M of the Global Coral Microbiome Project	White Spot.	40	TRUE	Not collected	-132.692	0	Host-asssociated	Animal	Animal secretion	marine coral reef biome	animal-associated habitat	organic material	host-associated	E4	Acroporidae	Montipora	Montipora tuberculosa	tuberculosa	Indo-Pacific;Indian;Red Sea;Saudi Arabia;SW;Farasan Banks;Mar Mar	Cnidaria_Anthozoa_Scleractinia_VI_Montipora_tuberculosa	Not collected	33.9	mya	Saudi Arabia	SW	massive	Not collected	Northern	VI	6	stony corals	Montipora	Montipora	Montipora tuberculosa	Montipora tuberculosa	tuberculosa	tuberculosa	E4.6on.tube.1.20150310	293309	ACR_Montipora	Xenia_octocorals_and_porites	LC	19.8744	A3	A3_mucus	40.08	None	spawner	0	0	stony corals	31.5599	Indian	Red Sea	Indo-Pacific	Not collected	Not collected	882	n	Not collected	0.468222	0.251751	PAR meter pointed upwards near coral	n	882	Not collected	Voolstra Lab, KAUST, Saudi Arabia	FALSE	Saudi Arabia	Not collected	Not collected	Not collected	350	um	Not collected	Not collected	10895	9.88694e+07	km^2	Mar Mar	Not collected	Chris Voolstra, Maren Ziegler, Anna Roik, and many others at KAUST	Not collected	coral	Coral Mucus	E4_KAUST_2015	coral reef metagenome	n	Not collected	hermaphrodite	offshore	Farasan Banks	Not collected	Not collected	Not collected	-34.404	2.07899	mya	None	rock	attached	Not collected	n	yes	Not collected	471232	Cnidaria_Anthozoa_Scleractinia_VI	Cnidaria_Anthozoa	Cnidaria_Anthozoa_Scleractinia_Acroporidae	Cnidaria_Anthozoa_Scleractinia	Cnidaria_Anthozoa_Hexacorallia	27.2	M	10	GCMP	0	None	Not collected	None	both	broad	24.4495	zooxanthellate
10895.E4.6.Mon.tube.1.20150310.S	common	common	None	881	n	n	y	n	y	n	None	Coral Skeleton	y	0	None	Ryan McMinds, Jesse Zaneveld	Mar Mar_20150310	0.361111	42073.4	colonial	10	Not collected	Not collected	Not collected	Not collected	Not collected	E4.6.Mon.tube.1.20150310	80	55	pore coral	1	None	complex	20150310	None	D5	None	None	Not collected	1	mm	0.6	mm	Saudi Arabia	n	None	0	1	42073	6.4	40	m	measured	0	m	Coral Skeleton from Montipora tuberculosa sampled from Farasan Banks, Saudi Arabia as sample E4.6.Mon.tube.1.20150310.S of the Global Coral Microbiome Project	White Spot.	40	TRUE	Not collected	-132.692	0	Host-asssociated	Animal	Animal corpus	marine coral reef biome	animal-associated habitat	organic material	host-associated	E4	Acroporidae	Montipora	Montipora tuberculosa	tuberculosa	Indo-Pacific;Indian;Red Sea;Saudi Arabia;SW;Farasan Banks;Mar Mar	Cnidaria_Anthozoa_Scleractinia_VI_Montipora_tuberculosa	Not collected	33.9	mya	Saudi Arabia	SW	massive	Not collected	Northern	VI	6	stony corals	Montipora	Montipora	Montipora tuberculosa	Montipora tuberculosa	tuberculosa	tuberculosa	E4.6on.tube.1.20150310.S	293309	ACR_Montipora	Xenia_octocorals_and_porites	LC	19.8744	A3	A3_skeleton	40.08	None	spawner	0	0	stony corals	31.5599	Indian	Red Sea	Indo-Pacific	Not collected	Not collected	881	n	Not collected	0.468222	0.251751	PAR meter pointed upwards near coral	n	881	Not collected	Voolstra Lab, KAUST, Saudi Arabia	FALSE	Saudi Arabia	Not collected	Not collected	Not collected	350	um	Not collected	Not collected	10895	9.88694e+07	km^2	Mar Mar	Not collected	Chris Voolstra, Maren Ziegler, Anna Roik, and many others at KAUST	Not collected	coral	Coral Skeleton	E4_KAUST_2015	coral reef metagenome	n	Not collected	hermaphrodite	offshore	Farasan Banks	Not collected	Not collected	Not collected	-34.404	2.07899	mya	None	rock	attached	Not collected	n	yes	Not collected	471232	Cnidaria_Anthozoa_Scleractinia_VI	Cnidaria_Anthozoa	Cnidaria_Anthozoa_Scleractinia_Acroporidae	Cnidaria_Anthozoa_Scleractinia	Cnidaria_Anthozoa_Hexacorallia	27.2	S	10	GCMP	0	None	Not collected	None	both	broad	24.4495	zooxanthellate
10895.E4.6.Mon.tube.1.20150310.T	common	common	None	880	n	n	y	n	y	n	None	Coral Tissue	y	0	None	Ryan McMinds, Jesse Zaneveld	Mar Mar_20150310	0.361111	42073.4	colonial	10	Not collected	Not collected	Not collected	Not collected	Not collected	E4.6.Mon.tube.1.20150310	80	55	pore coral	1	None	complex	20150310	None	D5	None	None	Not collected	1	mm	0.6	mm	Saudi Arabia	n	None	0	1	42073	6.4	40	m	measured	0	m	Coral Tissue from Montipora tuberculosa sampled from Farasan Banks, Saudi Arabia as sample E4.6.Mon.tube.1.20150310.T of the Global Coral Microbiome Project	White Spot.	40	TRUE	Not collected	-132.692	0	Host-asssociated	Animal	Animal corpus	marine coral reef biome	animal-associated habitat	organic material	host-associated	E4	Acroporidae	Montipora	Montipora tuberculosa	tuberculosa	Indo-Pacific;Indian;Red Sea;Saudi Arabia;SW;Farasan Banks;Mar Mar	Cnidaria_Anthozoa_Scleractinia_VI_Montipora_tuberculosa	Not collected	33.9	mya	Saudi Arabia	SW	massive	Not collected	Northern	VI	6	stony corals	Montipora	Montipora	Montipora tuberculosa	Montipora tuberculosa	tuberculosa	tuberculosa	E4.6on.tube.1.20150310.T	293309	ACR_Montipora	Xenia_octocorals_and_porites	LC	19.8744	A3	A3_tissue	40.08	None	spawner	0	0	stony corals	31.5599	Indian	Red Sea	Indo-Pacific	Not collected	Not collected	880	n	Not collected	0.468222	0.251751	PAR meter pointed upwards near coral	n	880	Not collected	Voolstra Lab, KAUST, Saudi Arabia	FALSE	Saudi Arabia	Not collected	Not collected	Not collected	350	um	Not collected	Not collected	10895	9.88694e+07	km^2	Mar Mar	Not collected	Chris Voolstra, Maren Ziegler, Anna Roik, and many others at KAUST	Not collected	coral	Coral Tissue	E4_KAUST_2015	coral reef metagenome	n	Not collected	hermaphrodite	offshore	Farasan Banks	Not collected	Not collected	Not collected	-34.404	2.07899	mya	None	rock	attached	Not collected	n	yes	Not collected	471232	Cnidaria_Anthozoa_Scleractinia_VI	Cnidaria_Anthozoa	Cnidaria_Anthozoa_Scleractinia_Acroporidae	Cnidaria_Anthozoa_Scleractinia	Cnidaria_Anthozoa_Hexacorallia	27.2	T	10	GCMP	0	None	Not collected	None	both	broad	24.4495	zooxanthellate
10895.E4.6.Mon.tube.1.20150325.M	common	common	None	1008	n	n	n	n	n	n	None	Coral Mucus	y	0	None	Ryan McMinds, Jesse Zaneveld	Al Fahal_20150325	0.372222	42088.4	colonial	10	Not collected	Not collected	Not collected	Not collected	Not collected	E4.6.Mon.tube.1.20150325	20	15	pore coral	1	None	complex	20150325	None	D3	None	None	Not collected	1	mm	0.6	mm	Saudi Arabia	n	None	0	1	42088	2.74	40	m	measured	0	m	Coral Mucus from Montipora tuberculosa sampled from KAUST House Reefs, Saudi Arabia as sample E4.6.Mon.tube.1.20150325.M of the Global Coral Microbiome Project	None	0	TRUE	Not collected	-132.692	0	Host-asssociated	Animal	Animal secretion	marine coral reef biome	animal-associated habitat	organic material	host-associated	E4	Acroporidae	Montipora	Montipora tuberculosa	tuberculosa	Indo-Pacific;Indian;Red Sea;Saudi Arabia;W;KAUST House Reefs;Al Fahal	Cnidaria_Anthozoa_Scleractinia_VI_Montipora_tuberculosa	Not collected	33.9	mya	Saudi Arabia	W	massive	Not collected	Northern	VI	6	stony corals	Montipora	Montipora	Montipora tuberculosa	Montipora tuberculosa	tuberculosa	tuberculosa	E4.6on.tube.1.20150325	293309	ACR_Montipora	Xenia_octocorals	LC	22.2584	Montipora	Montipora_mucus	38.9554	None	spawner	0	None	stony corals	31.5599	Indian	Red Sea	Indo-Pacific	Not collected	Not collected	1008	n	Not collected	0.468222	0.251751	PAR meter pointed upwards near coral	n	1008	Not collected	Voolstra Lab, KAUST, Saudi Arabia	FALSE	Saudi Arabia	Not collected	Not collected	Not collected	350	um	Not collected	Not collected	10895	9.88694e+07	km^2	Al Fahal	Not collected	Chris Voolstra, Maren Ziegler, Anna Roik, and many others at KAUST	Not collected	coral	Coral Mucus	E4_KAUST_2015	coral reef metagenome	n	Not collected	hermaphrodite	midshelf	KAUST House Reefs	Not collected	Not collected	Not collected	-34.404	2.07899	mya	None	rock	attached	Not collected	n	yes	Not collected	471232	Cnidaria_Anthozoa_Scleractinia_VI	Cnidaria_Anthozoa	Cnidaria_Anthozoa_Scleractinia_Acroporidae	Cnidaria_Anthozoa_Scleractinia	Cnidaria_Anthozoa_Hexacorallia	26.1	M	0	GCMP	0	None	Not collected	None	both	broad	24.4495	zooxanthellate
10895.E4.6.Mon.tube.1.20150325.S	common	common	None	1009	n	n	n	n	n	n	None	Coral Skeleton	y	0	None	Ryan McMinds, Jesse Zaneveld	Al Fahal_20150325	0.372222	42088.4	colonial	10	Not collected	Not collected	Not collected	Not collected	Not collected	E4.6.Mon.tube.1.20150325	20	15	pore coral	1	None	complex	20150325	None	D3	None	None	Not collected	1	mm	0.6	mm	Saudi Arabia	n	None	0	1	42088	2.74	40	m	measured	0	m	Coral Skeleton from Montipora tuberculosa sampled from KAUST House Reefs, Saudi Arabia as sample E4.6.Mon.tube.1.20150325.S of the Global Coral Microbiome Project	None	0	TRUE	Not collected	-132.692	0	Host-asssociated	Animal	Animal corpus	marine coral reef biome	animal-associated habitat	organic material	host-associated	E4	Acroporidae	Montipora	Montipora tuberculosa	tuberculosa	Indo-Pacific;Indian;Red Sea;Saudi Arabia;W;KAUST House Reefs;Al Fahal	Cnidaria_Anthozoa_Scleractinia_VI_Montipora_tuberculosa	Not collected	33.9	mya	Saudi Arabia	W	massive	Not collected	Northern	VI	6	stony corals	Montipora	Montipora	Montipora tuberculosa	Montipora tuberculosa	tuberculosa	tuberculosa	E4.6on.tube.1.20150325.S	293309	ACR_Montipora	Xenia_octocorals	LC	22.2584	Montipora	Montipora_skeleton	38.9554	None	spawner	0	None	stony corals	31.5599	Indian	Red Sea	Indo-Pacific	Not collected	Not collected	1009	n	Not collected	0.468222	0.251751	PAR meter pointed upwards near coral	n	1009	Not collected	Voolstra Lab, KAUST, Saudi Arabia	FALSE	Saudi Arabia	Not collected	Not collected	Not collected	350	um	Not collected	Not collected	10895	9.88694e+07	km^2	Al Fahal	Not collected	Chris Voolstra, Maren Ziegler, Anna Roik, and many others at KAUST	Not collected	coral	Coral Skeleton	E4_KAUST_2015	coral reef metagenome	n	Not collected	hermaphrodite	midshelf	KAUST House Reefs	Not collected	Not collected	Not collected	-34.404	2.07899	mya	None	rock	attached	Not collected	n	yes	Not collected	471232	Cnidaria_Anthozoa_Scleractinia_VI	Cnidaria_Anthozoa	Cnidaria_Anthozoa_Scleractinia_Acroporidae	Cnidaria_Anthozoa_Scleractinia	Cnidaria_Anthozoa_Hexacorallia	26.1	S	0	GCMP	0	None	Not collected	None	both	broad	24.4495	zooxanthellate
10895.E4.6.Mon.tube.1.20150325.T	common	common	None	1010	n	n	n	n	n	n	None	Coral Tissue	y	0	None	Ryan McMinds, Jesse Zaneveld	Al Fahal_20150325	0.372222	42088.4	colonial	10	Not collected	Not collected	Not collected	Not collected	Not collected	E4.6.Mon.tube.1.20150325	20	15	pore coral	1	None	complex	20150325	None	D3	None	None	Not collected	1	mm	0.6	mm	Saudi Arabia	n	None	0	1	42088	2.74	40	m	measured	0	m	Coral Tissue from Montipora tuberculosa sampled from KAUST House Reefs, Saudi Arabia as sample E4.6.Mon.tube.1.20150325.T of the Global Coral Microbiome Project	None	0	TRUE	Not collected	-132.692	0	Host-asssociated	Animal	Animal corpus	marine coral reef biome	animal-associated habitat	organic material	host-associated	E4	Acroporidae	Montipora	Montipora tuberculosa	tuberculosa	Indo-Pacific;Indian;Red Sea;Saudi Arabia;W;KAUST House Reefs;Al Fahal	Cnidaria_Anthozoa_Scleractinia_VI_Montipora_tuberculosa	Not collected	33.9	mya	Saudi Arabia	W	massive	Not collected	Northern	VI	6	stony corals	Montipora	Montipora	Montipora tuberculosa	Montipora tuberculosa	tuberculosa	tuberculosa	E4.6on.tube.1.20150325.T	293309	ACR_Montipora	Xenia_octocorals	LC	22.2584	Montipora	Montipora_tissue	38.9554	None	spawner	0	None	stony corals	31.5599	Indian	Red Sea	Indo-Pacific	Not collected	Not collected	1010	n	Not collected	0.468222	0.251751	PAR meter pointed upwards near coral	n	1010	Not collected	Voolstra Lab, KAUST, Saudi Arabia	FALSE	Saudi Arabia	Not collected	Not collected	Not collected	350	um	Not collected	Not collected	10895	9.88694e+07	km^2	Al Fahal	Not collected	Chris Voolstra, Maren Ziegler, Anna Roik, and many others at KAUST	Not collected	coral	Coral Tissue	E4_KAUST_2015	coral reef metagenome	n	Not collected	hermaphrodite	midshelf	KAUST House Reefs	Not collected	Not collected	Not collected	-34.404	2.07899	mya	None	rock	attached	Not collected	n	yes	Not collected	471232	Cnidaria_Anthozoa_Scleractinia_VI	Cnidaria_Anthozoa	Cnidaria_Anthozoa_Scleractinia_Acroporidae	Cnidaria_Anthozoa_Scleractinia	Cnidaria_Anthozoa_Hexacorallia	26.1	T	0	GCMP	0	None	Not collected	None	both	broad	24.4495	zooxanthellate
10895.E4.7.Pav.fron.1.20150312.M	Not collected	common	turf__cyanobacteria__red_velvet	1042	y	n	n	n	n	y	None	Coral Mucus	y	0	None	Ryan McMinds, Jesse Zaneveld	Inner Fsar_20150312	0.527778	42075.5	colonial	8	Not collected	Not collected	Not collected	Not collected	Not collected	E4.7.Pav.fron.1.20150312	20	12	Not collected	1	None	complex	20150312	None	D3	None	None	Not collected	2.6	mm	1.5	mm	Saudi Arabia	y	None	10	1	42075	3.96	15	m	measured	3	m	Coral Mucus from Pavona frondifera sampled from KAUST House Reefs, Saudi Arabia as sample E4.7.Pav.fron.1.20150312.M of the Global Coral Microbiome Project	None	0	TRUE	Not collected	-80.9009	0	Host-asssociated	Animal	Animal secretion	marine coral reef biome	animal-associated habitat	organic material	host-associated	E4	Agariciidae	Pavona	Pavona frondifera	frondifera	Indo-Pacific;Indian;Red Sea;Saudi Arabia;W;KAUST House Reefs;Inner Fsar	Cnidaria_Anthozoa_Scleractinia_VII_Pavona_frondifera	Not collected	55.8	mya	Saudi Arabia	W	digitate	Not collected	Northern	VII	7	stony corals	Pavona	Pavona	Pavona frondifera	Pavona frondifera	frondifera	frondifera	E4.7.Pav.fron.1.20150312	154330	AGA_Pavona_frondifera	None	LC	22.2173	M5	M5_mucus	39.0262	None	Not collected	3	0	stony corals	36.593	Indian	Red Sea	Indo-Pacific	Not collected	Not collected	1042	n	Not collected	0.0909091	0.0909091	PAR meter pointed upwards near coral	n	1042	6000	Voolstra Lab, KAUST, Saudi Arabia	FALSE	Saudi Arabia	Not collected	Not collected	Not collected	Not collected	Not collected	Not collected	Not collected	10895	8.35969e+07	km^2	Inner Fsar	Not collected	Chris Voolstra, Maren Ziegler, Anna Roik, and many others at KAUST	Not collected	coral	Coral Mucus	E4_KAUST_2015	coral reef metagenome	n	Not collected	Not collected	inshore	KAUST House Reefs	Not collected	Not collected	Not collected	-27.4435	2.03456	mya	None	rock	attached	Not collected	n	Not collected	Not collected	471232	Cnidaria_Anthozoa_Scleractinia_VII	Cnidaria_Anthozoa	Cnidaria_Anthozoa_Scleractinia_Agariciidae	Cnidaria_Anthozoa_Scleractinia	Cnidaria_Anthozoa_Hexacorallia	26.7	M	0	GCMP	20	None	Not collected	None	clear	broad	31.7086	zooxanthellate
10895.E4.7.Pav.fron.1.20150312.S	Not collected	common	turf__cyanobacteria__red_velvet	1030	y	n	n	n	n	y	None	Coral Skeleton	y	0	None	Ryan McMinds, Jesse Zaneveld	Inner Fsar_20150312	0.527778	42075.5	colonial	8	Not collected	Not collected	Not collected	Not collected	Not collected	E4.7.Pav.fron.1.20150312	20	12	Not collected	1	None	complex	20150312	None	D3	None	None	Not collected	2.6	mm	1.5	mm	Saudi Arabia	y	None	10	1	42075	3.96	15	m	measured	3	m	Coral Skeleton from Pavona frondifera sampled from KAUST House Reefs, Saudi Arabia as sample E4.7.Pav.fron.1.20150312.S of the Global Coral Microbiome Project	None	0	TRUE	Not collected	-80.9009	0	Host-asssociated	Animal	Animal corpus	marine coral reef biome	animal-associated habitat	organic material	host-associated	E4	Agariciidae	Pavona	Pavona frondifera	frondifera	Indo-Pacific;Indian;Red Sea;Saudi Arabia;W;KAUST House Reefs;Inner Fsar	Cnidaria_Anthozoa_Scleractinia_VII_Pavona_frondifera	Not collected	55.8	mya	Saudi Arabia	W	digitate	Not collected	Northern	VII	7	stony corals	Pavona	Pavona	Pavona frondifera	Pavona frondifera	frondifera	frondifera	E4.7.Pav.fron.1.20150312.S	154330	AGA_Pavona_frondifera	None	LC	22.2173	M5	M5_skeleton	39.0262	None	Not collected	3	0	stony corals	36.593	Indian	Red Sea	Indo-Pacific	Not collected	Not collected	1030	n	Not collected	0.0909091	0.0909091	PAR meter pointed upwards near coral	n	1030	6000	Voolstra Lab, KAUST, Saudi Arabia	FALSE	Saudi Arabia	Not collected	Not collected	Not collected	Not collected	Not collected	Not collected	Not collected	10895	8.35969e+07	km^2	Inner Fsar	Not collected	Chris Voolstra, Maren Ziegler, Anna Roik, and many others at KAUST	Not collected	coral	Coral Skeleton	E4_KAUST_2015	coral reef metagenome	n	Not collected	Not collected	inshore	KAUST House Reefs	Not collected	Not collected	Not collected	-27.4435	2.03456	mya	None	rock	attached	Not collected	n	Not collected	Not collected	471232	Cnidaria_Anthozoa_Scleractinia_VII	Cnidaria_Anthozoa	Cnidaria_Anthozoa_Scleractinia_Agariciidae	Cnidaria_Anthozoa_Scleractinia	Cnidaria_Anthozoa_Hexacorallia	26.7	S	0	GCMP	20	None	Not collected	None	clear	broad	31.7086	zooxanthellate
10895.E4.7.Pav.fron.1.20150312.T	Not collected	common	turf__cyanobacteria__red_velvet	985	y	n	n	n	n	y	None	Coral Tissue	y	0	None	Ryan McMinds, Jesse Zaneveld	Inner Fsar_20150312	0.527778	42075.5	colonial	8	Not collected	Not collected	Not collected	Not collected	Not collected	E4.7.Pav.fron.1.20150312	20	12	Not collected	1	None	complex	20150312	None	D3	None	None	Not collected	2.6	mm	1.5	mm	Saudi Arabia	y	None	10	1	42075	3.96	15	m	measured	3	m	Coral Tissue from Pavona frondifera sampled from KAUST House Reefs, Saudi Arabia as sample E4.7.Pav.fron.1.20150312.T of the Global Coral Microbiome Project	None	0	TRUE	Not collected	-80.9009	0	Host-asssociated	Animal	Animal corpus	marine coral reef biome	animal-associated habitat	organic material	host-associated	E4	Agariciidae	Pavona	Pavona frondifera	frondifera	Indo-Pacific;Indian;Red Sea;Saudi Arabia;W;KAUST House Reefs;Inner Fsar	Cnidaria_Anthozoa_Scleractinia_VII_Pavona_frondifera	Not collected	55.8	mya	Saudi Arabia	W	digitate	Not collected	Northern	VII	7	stony corals	Pavona	Pavona	Pavona frondifera	Pavona frondifera	frondifera	frondifera	E4.7.Pav.fron.1.20150312.T	154330	AGA_Pavona_frondifera	None	LC	22.2173	M5	M5_tissue	39.0262	None	Not collected	3	0	stony corals	36.593	Indian	Red Sea	Indo-Pacific	Not collected	Not collected	985	n	Not collected	0.0909091	0.0909091	PAR meter pointed upwards near coral	n	985	6000	Voolstra Lab, KAUST, Saudi Arabia	FALSE	Saudi Arabia	Not collected	Not collected	Not collected	Not collected	Not collected	Not collected	Not collected	10895	8.35969e+07	km^2	Inner Fsar	Not collected	Chris Voolstra, Maren Ziegler, Anna Roik, and many others at KAUST	Not collected	coral	Coral Tissue	E4_KAUST_2015	coral reef metagenome	n	Not collected	Not collected	inshore	KAUST House Reefs	Not collected	Not collected	Not collected	-27.4435	2.03456	mya	None	rock	attached	Not collected	n	Not collected	Not collected	471232	Cnidaria_Anthozoa_Scleractinia_VII	Cnidaria_Anthozoa	Cnidaria_Anthozoa_Scleractinia_Agariciidae	Cnidaria_Anthozoa_Scleractinia	Cnidaria_Anthozoa_Hexacorallia	26.7	T	0	GCMP	20	None	Not collected	None	clear	broad	31.7086	zooxanthellate
10895.E4.7.Pav.vari.1.20150309.M	common	common	None	832	n	y	n	n	y	n	None	Coral Mucus	y	Not collected	None	Ryan McMinds, Jesse Zaneveld	Malathy Island_20150309	0.677083	42072.7	colonial	5	Not collected	Not collected	Not collected	Not collected	Not collected	E4.7.Pav.vari.1.20150309	14	9	corrugated coral	1	None	complex	20150309	None	D4	None	None	Not collected	9.3	mm	4.7	mm	Saudi Arabia	n	None	0	1	42072	7.62	80	m	measured	2	m	Coral Mucus from Pavona varians sampled from Farasan Banks, Saudi Arabia as sample E4.7.Pav.vari.1.20150309.M of the Global Coral Microbiome Project	None	0	TRUE	Not collected	-75.9222	0	Host-asssociated	Animal	Animal secretion	marine coral reef biome	animal-associated habitat	organic material	host-associated	E4	Agariciidae	Pavona	Pavona varians	varians	Indo-Pacific;Indian;Red Sea;Saudi Arabia;SW;Farasan Banks;Malathy Island	Cnidaria_Anthozoa_Scleractinia_VII_Pavona_varians	Stress-tolerant	55.8	mya	Saudi Arabia	SW	encrusting	Not collected	Northern	VII	7	stony corals	Pavona	Pavona	Pavona varians	Pavona varians	varians	varians	E4.7.Pav.vari.1.20150309	46726	AGA_Pavona_varians	Xenia_octocorals_and_stylaster	LC	19.7492	A15 .Pavona.	A15 .Pavona._mucus	39.9036	None	spawner	0	0	stony corals	36.7647	Indian	Red Sea	Indo-Pacific	Not collected	Not collected	832	n	Not collected	0.0909091	0.0909091	PAR meter pointed upwards near coral	n	832	3000	Voolstra Lab, KAUST, Saudi Arabia	FALSE	Saudi Arabia	Not collected	Not collected	Not collected	Not collected	Not collected	Not collected	Not collected	10895	1.22496e+08	km^2	Malathy Island	Not collected	Chris Voolstra, Maren Ziegler, Anna Roik, and many others at KAUST	Not collected	coral	Coral Mucus	E4_KAUST_2015	coral reef metagenome	n	Not collected	gonochore	offshore	Farasan Banks	Not collected	1.965	g cm-3	-31.9072	4.08138	mya	None	rock	attached	Not collected	n	no	Not collected	471232	Cnidaria_Anthozoa_Scleractinia_VII	Cnidaria_Anthozoa	Cnidaria_Anthozoa_Scleractinia_Agariciidae	Cnidaria_Anthozoa_Scleractinia	Cnidaria_Anthozoa_Hexacorallia	27.2	M	5	GCMP	0	None	Not collected	None	both	broad	31.7086	zooxanthellate
10895.E4.7.Pav.vari.1.20150309.S	common	common	None	831	n	y	n	n	y	n	None	Coral Skeleton	y	Not collected	None	Ryan McMinds, Jesse Zaneveld	Malathy Island_20150309	0.677083	42072.7	colonial	5	Not collected	Not collected	Not collected	Not collected	Not collected	E4.7.Pav.vari.1.20150309	14	9	corrugated coral	1	None	complex	20150309	None	D4	None	None	Not collected	9.3	mm	4.7	mm	Saudi Arabia	n	None	0	1	42072	7.62	80	m	measured	2	m	Coral Skeleton from Pavona varians sampled from Farasan Banks, Saudi Arabia as sample E4.7.Pav.vari.1.20150309.S of the Global Coral Microbiome Project	None	0	TRUE	Not collected	-75.9222	0	Host-asssociated	Animal	Animal corpus	marine coral reef biome	animal-associated habitat	organic material	host-associated	E4	Agariciidae	Pavona	Pavona varians	varians	Indo-Pacific;Indian;Red Sea;Saudi Arabia;SW;Farasan Banks;Malathy Island	Cnidaria_Anthozoa_Scleractinia_VII_Pavona_varians	Stress-tolerant	55.8	mya	Saudi Arabia	SW	encrusting	Not collected	Northern	VII	7	stony corals	Pavona	Pavona	Pavona varians	Pavona varians	varians	varians	E4.7.Pav.vari.1.20150309.S	46726	AGA_Pavona_varians	Xenia_octocorals_and_stylaster	LC	19.7492	A15 .Pavona.	A15 .Pavona._skeleton	39.9036	None	spawner	0	0	stony corals	36.7647	Indian	Red Sea	Indo-Pacific	Not collected	Not collected	831	n	Not collected	0.0909091	0.0909091	PAR meter pointed upwards near coral	n	831	3000	Voolstra Lab, KAUST, Saudi Arabia	FALSE	Saudi Arabia	Not collected	Not collected	Not collected	Not collected	Not collected	Not collected	Not collected	10895	1.22496e+08	km^2	Malathy Island	Not collected	Chris Voolstra, Maren Ziegler, Anna Roik, and many others at KAUST	Not collected	coral	Coral Skeleton	E4_KAUST_2015	coral reef metagenome	n	Not collected	gonochore	offshore	Farasan Banks	Not collected	1.965	g cm-3	-31.9072	4.08138	mya	None	rock	attached	Not collected	n	no	Not collected	471232	Cnidaria_Anthozoa_Scleractinia_VII	Cnidaria_Anthozoa	Cnidaria_Anthozoa_Scleractinia_Agariciidae	Cnidaria_Anthozoa_Scleractinia	Cnidaria_Anthozoa_Hexacorallia	27.2	S	5	GCMP	0	None	Not collected	None	both	broad	31.7086	zooxanthellate
10895.E4.7.Pav.vari.1.20150309.T	common	common	None	830	n	y	n	n	y	n	None	Coral Tissue	y	Not collected	None	Ryan McMinds, Jesse Zaneveld	Malathy Island_20150309	0.677083	42072.7	colonial	5	Not collected	Not collected	Not collected	Not collected	Not collected	E4.7.Pav.vari.1.20150309	14	9	corrugated coral	1	None	complex	20150309	None	D4	None	None	Not collected	9.3	mm	4.7	mm	Saudi Arabia	n	None	0	1	42072	7.62	80	m	measured	2	m	Coral Tissue from Pavona varians sampled from Farasan Banks, Saudi Arabia as sample E4.7.Pav.vari.1.20150309.T of the Global Coral Microbiome Project	None	0	TRUE	Not collected	-75.9222	0	Host-asssociated	Animal	Animal corpus	marine coral reef biome	animal-associated habitat	organic material	host-associated	E4	Agariciidae	Pavona	Pavona varians	varians	Indo-Pacific;Indian;Red Sea;Saudi Arabia;SW;Farasan Banks;Malathy Island	Cnidaria_Anthozoa_Scleractinia_VII_Pavona_varians	Stress-tolerant	55.8	mya	Saudi Arabia	SW	encrusting	Not collected	Northern	VII	7	stony corals	Pavona	Pavona	Pavona varians	Pavona varians	varians	varians	E4.7.Pav.vari.1.20150309.T	46726	AGA_Pavona_varians	Xenia_octocorals_and_stylaster	LC	19.7492	A15 .Pavona.	A15 .Pavona._tissue	39.9036	None	spawner	0	0	stony corals	36.7647	Indian	Red Sea	Indo-Pacific	Not collected	Not collected	830	n	Not collected	0.0909091	0.0909091	PAR meter pointed upwards near coral	n	830	3000	Voolstra Lab, KAUST, Saudi Arabia	FALSE	Saudi Arabia	Not collected	Not collected	Not collected	Not collected	Not collected	Not collected	Not collected	10895	1.22496e+08	km^2	Malathy Island	Not collected	Chris Voolstra, Maren Ziegler, Anna Roik, and many others at KAUST	Not collected	coral	Coral Tissue	E4_KAUST_2015	coral reef metagenome	n	Not collected	gonochore	offshore	Farasan Banks	Not collected	1.965	g cm-3	-31.9072	4.08138	mya	None	rock	attached	Not collected	n	no	Not collected	471232	Cnidaria_Anthozoa_Scleractinia_VII	Cnidaria_Anthozoa	Cnidaria_Anthozoa_Scleractinia_Agariciidae	Cnidaria_Anthozoa_Scleractinia	Cnidaria_Anthozoa_Hexacorallia	27.2	T	5	GCMP	0	None	Not collected	None	both	broad	31.7086	zooxanthellate
10895.E4.7.Pav.vari.1.20150311.M	common	common	turf__cyanobacteria__red_velvet	900	y	n	n	n	y	y	None	Coral Mucus	y	0	None	Ryan McMinds, Jesse Zaneveld	Al Fahal_20150311	0.381944	42074.4	colonial	6	Not collected	Not collected	Not collected	Not collected	Not collected	E4.7.Pav.vari.1.20150311	9	12	corrugated coral	1	None	complex	20150311	Also contacting a velvet textured, red turf-like algae 005 cm in height	E4	D3	None	Not collected	9.3	mm	4.7	mm	Saudi Arabia	y	None	2	1	42074	9.14	80	m	measured	2	m	Coral Mucus from Pavona varians sampled from KAUST House Reefs, Saudi Arabia as sample E4.7.Pav.vari.1.20150311.M of the Global Coral Microbiome Project	None	0	TRUE	Not collected	-75.9222	0	Host-asssociated	Animal	Animal secretion	marine coral reef biome	animal-associated habitat	organic material	host-associated	E4	Agariciidae	Pavona	Pavona varians	varians	Indo-Pacific;Indian;Red Sea;Saudi Arabia;W;KAUST House Reefs;Al Fahal	Cnidaria_Anthozoa_Scleractinia_VII_Pavona_varians	Stress-tolerant	55.8	mya	Saudi Arabia	W	encrusting	Not collected	Northern	VII	7	stony corals	Pavona	Pavona	Pavona varians	Pavona varians	varians	varians	E4.7.Pav.vari.1.20150311	46726	AGA_Pavona_varians	porites	LC	22.2584	Z5	Z5_mucus	38.9554	None	spawner	3	0	stony corals	36.7647	Indian	Red Sea	Indo-Pacific	Not collected	Not collected	900	n	Not collected	0.0909091	0.0909091	PAR meter pointed upwards near coral	n	900	1000	Voolstra Lab, KAUST, Saudi Arabia	FALSE	Saudi Arabia	Not collected	Not collected	Not collected	Not collected	Not collected	Not collected	Not collected	10895	1.22496e+08	km^2	Al Fahal	Not collected	Chris Voolstra, Maren Ziegler, Anna Roik, and many others at KAUST	Not collected	coral	Coral Mucus	E4_KAUST_2015	coral reef metagenome	n	Not collected	gonochore	midshelf	KAUST House Reefs	Not collected	1.965	g cm-3	-31.9072	4.08138	mya	None	rock	attached	Not collected	n	no	Not collected	471232	Cnidaria_Anthozoa_Scleractinia_VII	Cnidaria_Anthozoa	Cnidaria_Anthozoa_Scleractinia_Agariciidae	Cnidaria_Anthozoa_Scleractinia	Cnidaria_Anthozoa_Hexacorallia	26.1	M	5	GCMP	2	None	Not collected	None	both	broad	31.7086	zooxanthellate
10895.E4.7.Pav.vari.1.20150311.S	common	common	turf__cyanobacteria__red_velvet	899	y	n	n	n	y	y	None	Coral Skeleton	y	0	None	Ryan McMinds, Jesse Zaneveld	Al Fahal_20150311	0.381944	42074.4	colonial	6	Not collected	Not collected	Not collected	Not collected	Not collected	E4.7.Pav.vari.1.20150311	9	12	corrugated coral	1	None	complex	20150311	Also contacting a velvet textured, red turf-like algae 005 cm in height	E4	D3	None	Not collected	9.3	mm	4.7	mm	Saudi Arabia	y	None	2	1	42074	9.14	80	m	measured	2	m	Coral Skeleton from Pavona varians sampled from KAUST House Reefs, Saudi Arabia as sample E4.7.Pav.vari.1.20150311.S of the Global Coral Microbiome Project	None	0	TRUE	Not collected	-75.9222	0	Host-asssociated	Animal	Animal corpus	marine coral reef biome	animal-associated habitat	organic material	host-associated	E4	Agariciidae	Pavona	Pavona varians	varians	Indo-Pacific;Indian;Red Sea;Saudi Arabia;W;KAUST House Reefs;Al Fahal	Cnidaria_Anthozoa_Scleractinia_VII_Pavona_varians	Stress-tolerant	55.8	mya	Saudi Arabia	W	encrusting	Not collected	Northern	VII	7	stony corals	Pavona	Pavona	Pavona varians	Pavona varians	varians	varians	E4.7.Pav.vari.1.20150311.S	46726	AGA_Pavona_varians	porites	LC	22.2584	Z5	Z5_skeleton	38.9554	None	spawner	3	0	stony corals	36.7647	Indian	Red Sea	Indo-Pacific	Not collected	Not collected	899	n	Not collected	0.0909091	0.0909091	PAR meter pointed upwards near coral	n	899	1000	Voolstra Lab, KAUST, Saudi Arabia	FALSE	Saudi Arabia	Not collected	Not collected	Not collected	Not collected	Not collected	Not collected	Not collected	10895	1.22496e+08	km^2	Al Fahal	Not collected	Chris Voolstra, Maren Ziegler, Anna Roik, and many others at KAUST	Not collected	coral	Coral Skeleton	E4_KAUST_2015	coral reef metagenome	n	Not collected	gonochore	midshelf	KAUST House Reefs	Not collected	1.965	g cm-3	-31.9072	4.08138	mya	None	rock	attached	Not collected	n	no	Not collected	471232	Cnidaria_Anthozoa_Scleractinia_VII	Cnidaria_Anthozoa	Cnidaria_Anthozoa_Scleractinia_Agariciidae	Cnidaria_Anthozoa_Scleractinia	Cnidaria_Anthozoa_Hexacorallia	26.1	S	5	GCMP	2	None	Not collected	None	both	broad	31.7086	zooxanthellate
10895.E4.7.Pav.vari.1.20150311.T	common	common	turf__cyanobacteria__red_velvet	898	y	n	n	n	y	y	None	Coral Tissue	y	0	None	Ryan McMinds, Jesse Zaneveld	Al Fahal_20150311	0.381944	42074.4	colonial	6	Not collected	Not collected	Not collected	Not collected	Not collected	E4.7.Pav.vari.1.20150311	9	12	corrugated coral	1	None	complex	20150311	Also contacting a velvet textured, red turf-like algae 005 cm in height	E4	D3	None	Not collected	9.3	mm	4.7	mm	Saudi Arabia	y	None	2	1	42074	9.14	80	m	measured	2	m	Coral Tissue from Pavona varians sampled from KAUST House Reefs, Saudi Arabia as sample E4.7.Pav.vari.1.20150311.T of the Global Coral Microbiome Project	None	0	TRUE	Not collected	-75.9222	0	Host-asssociated	Animal	Animal corpus	marine coral reef biome	animal-associated habitat	organic material	host-associated	E4	Agariciidae	Pavona	Pavona varians	varians	Indo-Pacific;Indian;Red Sea;Saudi Arabia;W;KAUST House Reefs;Al Fahal	Cnidaria_Anthozoa_Scleractinia_VII_Pavona_varians	Stress-tolerant	55.8	mya	Saudi Arabia	W	encrusting	Not collected	Northern	VII	7	stony corals	Pavona	Pavona	Pavona varians	Pavona varians	varians	varians	E4.7.Pav.vari.1.20150311.T	46726	AGA_Pavona_varians	porites	LC	22.2584	Z5	Z5_tissue	38.9554	None	spawner	3	0	stony corals	36.7647	Indian	Red Sea	Indo-Pacific	Not collected	Not collected	898	n	Not collected	0.0909091	0.0909091	PAR meter pointed upwards near coral	n	898	1000	Voolstra Lab, KAUST, Saudi Arabia	FALSE	Saudi Arabia	Not collected	Not collected	Not collected	Not collected	Not collected	Not collected	Not collected	10895	1.22496e+08	km^2	Al Fahal	Not collected	Chris Voolstra, Maren Ziegler, Anna Roik, and many others at KAUST	Not collected	coral	Coral Tissue	E4_KAUST_2015	coral reef metagenome	n	Not collected	gonochore	midshelf	KAUST House Reefs	Not collected	1.965	g cm-3	-31.9072	4.08138	mya	None	rock	attached	Not collected	n	no	Not collected	471232	Cnidaria_Anthozoa_Scleractinia_VII	Cnidaria_Anthozoa	Cnidaria_Anthozoa_Scleractinia_Agariciidae	Cnidaria_Anthozoa_Scleractinia	Cnidaria_Anthozoa_Hexacorallia	26.1	T	5	GCMP	2	None	Not collected	None	both	broad	31.7086	zooxanthellate
10895.E4.Out.Aip.sp.1.20150310.T	Not collected	Not collected	None	883	n	n	n	n	n	n	None	Aiptasia Tissue	n	0	None	Ryan McMinds, Jesse Zaneveld	KAUST Buoy 0340_20150310	0.572917	42073.6	Not collected	Not collected	Not collected	Not collected	Not collected	Not collected	Not collected	E4.Out.Aip.sp.1.20150310	Not collected	Not collected	Not collected	1	None	outgroup	20150310	None	Not collected	Not collected	None	Not collected	Not collected	Not collected	Not collected	Not collected	Saudi Arabia	n	None	0	1	42073	7.62	Not collected	Not collected	measured	Not collected	Not collected	.Aiptasia Tissue from Aiptasia Unknown sampled from AL Lith, Saudi Arabia as sample E4.Outgroup_Cnidaria_Anthozoa_Actiniaria_Aiptasiidae.Aip.Unkn.1.20150310.W of the Global Coral Microbiome Project	None	0	TRUE	Not collected	Not collected	0	Host-asssociated	Animal	Animal corpus	marine coral reef biome	animal-associated habitat	organic material	host-associated	E4	Aiptasiidae	Aiptasia	Aiptasia sp	sp	Indo-Pacific;Indian;Red Sea;Saudi Arabia;SW;AL Lith;KAUST Buoy 0340	Cnidaria_Anthozoa_Actiniaria_Aiptasiidae_Aiptasia_sp	Not collected	Not collected	Not collected	Saudi Arabia	SW	Not collected	Not collected	Northern	Outgroup_Cnidaria_Anthozoa_Actiniaria_Aiptasiidae	Outgroup_Cnidaria_Anthozoa_Actiniaria_Aiptasiidae	sea anemones	Aiptasia	Aiptasia	Aiptasia sp	Aiptasia sp	sp	sp	E4.Out.Aip.sp.1.20150310.T	12922	none	None	Not collected	20.1238	Aiptasia 1	Aiptasia 1_tissue	40.2251	None	Not collected	0	0	sea anemones	Not collected	Indian	Red Sea	Indo-Pacific	Not collected	Not collected	883	y	Not collected	Not collected	Not collected	PAR meter pointed upwards near coral	n	883	Not collected	Voolstra Lab, KAUST, Saudi Arabia	FALSE	Saudi Arabia	Not collected	Not collected	Not collected	Not collected	Not collected	Not collected	Not collected	10895	Not collected	Not collected	KAUST Buoy 0340	Not collected	Chris Voolstra, Maren Ziegler, Anna Roik, and many others at KAUST	Not collected	sea anemone	Aiptasia Tissue	E4_KAUST_2015	coral reef metagenome	n	Not collected	Not collected	inshore	AL Lith	Not collected	Not collected	Not collected	Not collected	Not collected	Not collected	None	mooring_line	Not collected	Not collected	n	Not collected	Not collected	471232	Cnidaria_Anthozoa_Actiniaria_Aiptasiidae	Cnidaria_Anthozoa	Cnidaria_Anthozoa_Actiniaria_Aiptasiidae	Cnidaria_Anthozoa_Actiniaria	Cnidaria_Anthozoa_Hexacorallia	27.8	T	0	GCMP	0	None	Not collected	None	Not collected	Not collected	Not collected	Not collected
10895.E4.Out.Aip.sp.2.20150310.T	Not collected	Not collected	None	884	n	n	n	n	n	n	None	Aiptasia Tissue	n	0	None	Ryan McMinds, Jesse Zaneveld	KAUST Buoy 0340_20150310	0.572917	42073.6	Not collected	Not collected	Not collected	Not collected	Not collected	Not collected	Not collected	E4.Out.Aip.sp.2.20150310	Not collected	Not collected	Not collected	1	None	outgroup	20150310	None	Not collected	Not collected	None	Not collected	Not collected	Not collected	Not collected	Not collected	Saudi Arabia	n	None	0	2	42073	7.62	Not collected	Not collected	measured	Not collected	Not collected	.Aiptasia Tissue from Aiptasia Unknown sampled from AL Lith, Saudi Arabia as sample E4.Outgroup_Cnidaria_Anthozoa_Actiniaria_Aiptasiidae.Aip.Unkn.2.20150310.W of the Global Coral Microbiome Project	None	0	TRUE	Not collected	Not collected	0	Host-asssociated	Animal	Animal corpus	marine coral reef biome	animal-associated habitat	organic material	host-associated	E4	Aiptasiidae	Aiptasia	Aiptasia sp	sp	Indo-Pacific;Indian;Red Sea;Saudi Arabia;SW;AL Lith;KAUST Buoy 0340	Cnidaria_Anthozoa_Actiniaria_Aiptasiidae_Aiptasia_sp	Not collected	Not collected	Not collected	Saudi Arabia	SW	Not collected	Not collected	Northern	Outgroup_Cnidaria_Anthozoa_Actiniaria_Aiptasiidae	Outgroup_Cnidaria_Anthozoa_Actiniaria_Aiptasiidae	sea anemones	Aiptasia	Aiptasia	Aiptasia sp	Aiptasia sp	sp	sp	E4.Out.Aip.sp.2.20150310.T	12922	none	None	Not collected	20.1238	Aiptasia 2	Aiptasia 2_tissue	40.2251	None	Not collected	0	0	sea anemones	Not collected	Indian	Red Sea	Indo-Pacific	Not collected	Not collected	884	y	Not collected	Not collected	Not collected	PAR meter pointed upwards near coral	n	884	Not collected	Voolstra Lab, KAUST, Saudi Arabia	FALSE	Saudi Arabia	Not collected	Not collected	Not collected	Not collected	Not collected	Not collected	Not collected	10895	Not collected	Not collected	KAUST Buoy 0340	Not collected	Chris Voolstra, Maren Ziegler, Anna Roik, and many others at KAUST	Not collected	sea anemone	Aiptasia Tissue	E4_KAUST_2015	coral reef metagenome	n	Not collected	Not collected	inshore	AL Lith	Not collected	Not collected	Not collected	Not collected	Not collected	Not collected	None	mooring_line	Not collected	Not collected	n	Not collected	Not collected	471232	Cnidaria_Anthozoa_Actiniaria_Aiptasiidae	Cnidaria_Anthozoa	Cnidaria_Anthozoa_Actiniaria_Aiptasiidae	Cnidaria_Anthozoa_Actiniaria	Cnidaria_Anthozoa_Hexacorallia	27.8	T	0	GCMP	0	None	Not collected	None	Not collected	Not collected	Not collected	Not collected
10895.E4.Out.Aur.auri.1.20150310.T	Not collected	Not collected	None	885	n	n	n	n	n	n	None	Aurelia Tissue	n	0	None	Ryan McMinds, Jesse Zaneveld	KAUST Buoy 0340_20150310	0.571528	42073.6	Not collected	Not collected	Not collected	Not collected	Not collected	Not collected	Not collected	E4.Out.Aur.auri.1.20150310	Not collected	Not collected	moon jelly	1	None	outgroup	20150310	None	Not collected	Not collected	None	Not collected	Not collected	Not collected	Not collected	Not collected	Saudi Arabia	n	None	0	1	42073	0.61	Not collected	Not collected	measured	Not collected	Not collected	.Aurelia Tissue from Aurelia aurita sampled from AL Lith, Saudi Arabia as sample E4.Outgroup.Aurelia.aurita.1.20150310.W of the Global Coral Microbiome Project	None	0	TRUE	Not collected	Not collected	0	Host-asssociated	Animal	Animal corpus	marine coral reef biome	animal-associated habitat	organic material	host-associated	E4	Ulmaridae	Aurelia	Aurelia aurita	aurita	Indo-Pacific;Indian;Red Sea;Saudi Arabia;SW;AL Lith;KAUST Buoy 0340	Cnidaria_Scyphozoa_Semaeostomeae_Ulmaridae_Aurelia_aurita	Not collected	Not collected	Not collected	Saudi Arabia	SW	Not collected	Not collected	Northern	Outgroup_Cnidaria_Scyphozoa_Semaeostomeae_Ulmaridae	Outgroup_Cnidaria_Scyphozoa	jellyfishes	Aurelia	Aurelia	Aurelia aurita	Aurelia aurita	aurita	aurita	E4.Out.Aur.auri.1.20150310.T	6145	none	None	Not collected	20.1238	Jelly1	Jelly1_tissue	40.2251	None	Not collected	0	0	jellyfishes	Not collected	Indian	Red Sea	Indo-Pacific	Not collected	Not collected	885	y	Not collected	Not collected	Not collected	PAR meter pointed upwards near coral	n	885	Not collected	Voolstra Lab, KAUST, Saudi Arabia	FALSE	Saudi Arabia	Not collected	Not collected	Not collected	Not collected	Not collected	Not collected	Not collected	10895	Not collected	Not collected	KAUST Buoy 0340	Not collected	Chris Voolstra, Maren Ziegler, Anna Roik, and many others at KAUST	Not collected	jellyfish	Aurelia Tissue	E4_KAUST_2015	coral reef metagenome	n	Not collected	Not collected	inshore	AL Lith	Not collected	Not collected	Not collected	Not collected	Not collected	Not collected	None	Pelagic	Not collected	Not collected	n	Not collected	Not collected	471232	Cnidaria_Scyphozoa_Semaeostomeae_Ulmaridae	Cnidaria_Scyphozoa	Cnidaria_Scyphozoa_Semaeostomeae_Ulmaridae	Cnidaria_Scyphozoa_Semaeostomeae	Cnidaria_Scyphozoa	27.8	T	0	GCMP	0	None	Not collected	None	Not collected	Not collected	Not collected	Not collected
10895.E4.Out.Aur.auri.1.20150312.T	Not collected	Not collected	None	975	n	n	n	n	n	n	None	Aurelia Tissue	n	0	None	Ryan McMinds, Jesse Zaneveld	Inner Fsar_20150312	0.5625	42075.6	Not collected	Not collected	Not collected	Not collected	Not collected	Not collected	Not collected	E4.Out.Aur.auri.1.20150312	Not collected	Not collected	moon jelly	1	None	outgroup	20150312	None	Not collected	Not collected	None	Not collected	Not collected	Not collected	Not collected	Not collected	Saudi Arabia	n	None	0	1	42075	1.52	Not collected	Not collected	measured	Not collected	Not collected	.Aurelia Tissue from Aurelia aurita sampled from KAUST House Reefs, Saudi Arabia as sample E4.Outgroup_Cnidaria_Scyphozoa_Semaeostomeae_Ulmaridae.Aur.auri.1.20150312.W of the Global Coral Microbiome Project	None	0	TRUE	Not collected	Not collected	0	Host-asssociated	Animal	Animal corpus	marine coral reef biome	animal-associated habitat	organic material	host-associated	E4	Ulmaridae	Aurelia	Aurelia aurita	aurita	Indo-Pacific;Indian;Red Sea;Saudi Arabia;W;KAUST House Reefs;Inner Fsar	Cnidaria_Scyphozoa_Semaeostomeae_Ulmaridae_Aurelia_aurita	Not collected	Not collected	Not collected	Saudi Arabia	W	Not collected	Not collected	Northern	Outgroup_Cnidaria_Scyphozoa_Semaeostomeae_Ulmaridae	Outgroup_Cnidaria_Scyphozoa	jellyfishes	Aurelia	Aurelia	Aurelia aurita	Aurelia aurita	aurita	aurita	E4.Out.Aur.auri.1.20150312.T	6145	none	None	Not collected	22.2173	Jelly3	Jelly3_tissue	39.0262	None	Not collected	0	0	jellyfishes	Not collected	Indian	Red Sea	Indo-Pacific	Not collected	Not collected	975	y	Not collected	Not collected	Not collected	PAR meter pointed upwards near coral	n	975	Not collected	Voolstra Lab, KAUST, Saudi Arabia	FALSE	Saudi Arabia	Not collected	Not collected	Not collected	Not collected	Not collected	Not collected	Not collected	10895	Not collected	Not collected	Inner Fsar	Not collected	Chris Voolstra, Maren Ziegler, Anna Roik, and many others at KAUST	Not collected	jellyfish	Aurelia Tissue	E4_KAUST_2015	coral reef metagenome	n	Not collected	Not collected	inshore	KAUST House Reefs	Not collected	Not collected	Not collected	Not collected	Not collected	Not collected	None	Pelagic	Not collected	Not collected	n	Not collected	Not collected	471232	Cnidaria_Scyphozoa_Semaeostomeae_Ulmaridae	Cnidaria_Scyphozoa	Cnidaria_Scyphozoa_Semaeostomeae_Ulmaridae	Cnidaria_Scyphozoa_Semaeostomeae	Cnidaria_Scyphozoa	26.7	T	0	GCMP	0	None	Not collected	None	Not collected	Not collected	Not collected	Not collected
10895.E4.Out.Aur.auri.2.20150310.T	Not collected	Not collected	None	886	n	n	n	n	n	n	None	Aurelia Tissue	n	0	None	Ryan McMinds, Jesse Zaneveld	KAUST Buoy 0340_20150310	0.575	42073.6	Not collected	Not collected	Not collected	Not collected	Not collected	Not collected	Not collected	E4.Out.Aur.auri.2.20150310	Not collected	Not collected	moon jelly	1	None	outgroup	20150310	None	Not collected	Not collected	None	Not collected	Not collected	Not collected	Not collected	Not collected	Saudi Arabia	n	None	0	2	42073	0.61	Not collected	Not collected	measured	Not collected	Not collected	.Aurelia Tissue from Aurelia aurita sampled from AL Lith, Saudi Arabia as sample E4.Outgroup_Cnidaria_Scyphozoa_Semaeostomeae_Ulmaridae.Aur.auri.1.20150310.W of the Global Coral Microbiome Project	None	0	TRUE	Not collected	Not collected	0	Host-asssociated	Animal	Animal corpus	marine coral reef biome	animal-associated habitat	organic material	host-associated	E4	Ulmaridae	Aurelia	Aurelia aurita	aurita	Indo-Pacific;Indian;Red Sea;Saudi Arabia;SW;AL Lith;KAUST Buoy 0340	Cnidaria_Scyphozoa_Semaeostomeae_Ulmaridae_Aurelia_aurita	Not collected	Not collected	Not collected	Saudi Arabia	SW	Not collected	Not collected	Northern	Outgroup_Cnidaria_Scyphozoa_Semaeostomeae_Ulmaridae	Outgroup_Cnidaria_Scyphozoa	jellyfishes	Aurelia	Aurelia	Aurelia aurita	Aurelia aurita	aurita	aurita	E4.Out.Aur.auri.2.20150310.T	6145	none	None	Not collected	20.1238	Jelly2	Jelly2_tissue	40.2251	None	Not collected	0	0	jellyfishes	Not collected	Indian	Red Sea	Indo-Pacific	Not collected	Not collected	886	y	Not collected	Not collected	Not collected	PAR meter pointed upwards near coral	n	886	Not collected	Voolstra Lab, KAUST, Saudi Arabia	FALSE	Saudi Arabia	Not collected	Not collected	Not collected	Not collected	Not collected	Not collected	Not collected	10895	Not collected	Not collected	KAUST Buoy 0340	Not collected	Chris Voolstra, Maren Ziegler, Anna Roik, and many others at KAUST	Not collected	jellyfish	Aurelia Tissue	E4_KAUST_2015	coral reef metagenome	n	Not collected	Not collected	inshore	AL Lith	Not collected	Not collected	Not collected	Not collected	Not collected	Not collected	None	Pelagic	Not collected	Not collected	n	Not collected	Not collected	471232	Cnidaria_Scyphozoa_Semaeostomeae_Ulmaridae	Cnidaria_Scyphozoa	Cnidaria_Scyphozoa_Semaeostomeae_Ulmaridae	Cnidaria_Scyphozoa_Semaeostomeae	Cnidaria_Scyphozoa	27.8	T	0	GCMP	0	None	Not collected	None	Not collected	Not collected	Not collected	Not collected
10895.E4.Out.Dis.viol.1.20150309.TS	Not collected	Not collected	None	851	n	y	n	n	n	n	None	Stylaster Tissue	y	Not collected	None	Ryan McMinds, Jesse Zaneveld	Malathy Island_20150309	0.71875	42072.7	Not collected	1	Not collected	Not collected	Not collected	Not collected	Not collected	E4.Out.Dis.viol.1.20150309	0.1	0.5	violet lace coral	1	None	outgroup	20150309	None	Purple	White	None	Not collected	Not collected	Not collected	Not collected	Not collected	Saudi Arabia	n	None	0	1	42072	7.92	Not collected	Not collected	measured	Not collected	Not collected	.Stylaster Tissue from Distichopora violaceae sampled from Farasan Banks, Saudi Arabia as sample E4.Outgroup.Distichopora.violaceae.1.20150309.W of the Global Coral Microbiome Project	None	0	TRUE	Not collected	Not collected	0	Host-asssociated	Animal	Animal corpus	marine coral reef biome	animal-associated habitat	organic material	host-associated	E4	Stylasteridae	Distichopora	Distichopora violaceae	violaceae	Indo-Pacific;Indian;Red Sea;Saudi Arabia;SW;Farasan Banks;Malathy Island	Cnidaria_Hydrozoa_Anthoathecata_Stylasteridae_Distichopora_violaceae	Not collected	Not collected	Not collected	Saudi Arabia	SW	Not collected	Not collected	Northern	Outgroup_Cnidaria_Hydrozoa_Anthoathecata_Stylasteridae	Outgroup_Cnidaria_Hydrozoa_Anthoathecata_Stylasteridae	hydrocorals	Distichopora	Distichopora	Distichopora violaceae	Distichopora violaceae	violaceae	violaceae	E4.Out.Dis.viol.1.20150309.TS	520323	none	pavona	Not collected	19.7492	A15 .Stylaster.	A15 .Stylaster._tissue_skeleton	39.9036	None	Not collected	0	0	hydrozoans	Not collected	Indian	Red Sea	Indo-Pacific	Not collected	Not collected	851	y	Not collected	Not collected	Not collected	PAR meter pointed upwards near coral	n	851	3000	Voolstra Lab, KAUST, Saudi Arabia	FALSE	Saudi Arabia	Not collected	Not collected	Not collected	Not collected	Not collected	Not collected	Not collected	10895	Not collected	Not collected	Malathy Island	Not collected	Chris Voolstra, Maren Ziegler, Anna Roik, and many others at KAUST	Not collected	coral	Stylaster Tissue	E4_KAUST_2015	coral reef metagenome	n	Not collected	Not collected	offshore	Farasan Banks	Not collected	Not collected	Not collected	Not collected	Not collected	Not collected	None	rock	Not collected	Not collected	n	Not collected	Not collected	471232	Cnidaria_Hydrozoa_Anthoathecata_Stylasteridae	Cnidaria_Hydrozoa	Cnidaria_Hydrozoa_Anthoathecata_Stylasteridae	Cnidaria_Hydrozoa_Anthoathecata	Cnidaria_Hydrozoa_Leptolinae	27.2	TS	0	GCMP	0	None	Not collected	None	Not collected	Not collected	Not collected	Not collected
10895.E4.Out.Ent.quad.1.20150312.M	Not collected	Not collected	turf	1043	y	n	n	n	n	y	None	Entacmaea Mucus	n	0	None	Ryan McMinds, Jesse Zaneveld	Inner Fsar_20150312	0.411111	42075.4	Not collected	7	Not collected	Not collected	Not collected	Not collected	Not collected	E4.Out.Ent.quad.1.20150312	10	15	Not collected	1	None	outgroup	20150312	None	E5	None	None	Not collected	Not collected	Not collected	Not collected	Not collected	Saudi Arabia	n	None	0	1	42075	4.88	Not collected	Not collected	measured	Not collected	Not collected	.Entacmaea Mucus from Entacmaea quadricolor sampled from KAUST House Reefs, Saudi Arabia as sample E4.Outgroup_Cnidaria_Anthozoa_Actiniaria_Actiniidae.Ent.quad.1.20150312.M of the Global Coral Microbiome Project	None	0	TRUE	Not collected	Not collected	0	Host-asssociated	Animal	Animal secretion	marine coral reef biome	animal-associated habitat	organic material	host-associated	E4	Actiniidae	Entacmaea	Entacmaea quadricolor	quadricolor	Indo-Pacific;Indian;Red Sea;Saudi Arabia;W;KAUST House Reefs;Inner Fsar	Cnidaria_Anthozoa_Actiniaria_Actiniidae_Entacmaea_quadricolor	Not collected	Not collected	Not collected	Saudi Arabia	W	Not collected	Not collected	Northern	Outgroup_Cnidaria_Anthozoa_Actiniaria_Actiniidae	Outgroup_Cnidaria_Anthozoa_Actiniaria_Actiniidae	sea anemones	Entacmaea	Entacmaea	Entacmaea quadricolor	Entacmaea quadricolor	quadricolor	quadricolor	E4.Out.Ent.quad.1.20150312	6118	none	Xenia_octocorals	Not collected	22.2173	R8	R8_mucus	39.0262	None	Not collected	1	0	sea anemones	Not collected	Indian	Red Sea	Indo-Pacific	Not collected	Not collected	1043	y	Not collected	Not collected	Not collected	PAR meter pointed upwards near coral	n	1043	6400	Voolstra Lab, KAUST, Saudi Arabia	FALSE	Saudi Arabia	Not collected	Not collected	Not collected	Not collected	Not collected	Not collected	Not collected	10895	Not collected	Not collected	Inner Fsar	Not collected	Chris Voolstra, Maren Ziegler, Anna Roik, and many others at KAUST	Not collected	sea anemone		E4_KAUST_2015	coral reef metagenome	n	Not collected	Not collected	inshore	KAUST House Reefs	Not collected	Not collected	Not collected	Not collected	Not collected	Not collected	None	rock_rubble_sediment	Not collected	Not collected	n	Not collected	Not collected	471232	Cnidaria_Anthozoa_Actiniaria_Actiniidae	Cnidaria_Anthozoa	Cnidaria_Anthozoa_Actiniaria_Actiniidae	Cnidaria_Anthozoa_Actiniaria	Cnidaria_Anthozoa_Hexacorallia	26.7	M	0	GCMP	5	None	Not collected	None	Not collected	Not collected	Not collected	Not collected
10895.E4.Out.Het.auro.1.20150312.M	Not collected	Not collected	turf__cyanobacteria	1022	y	n	n	n	n	y	None	Coral Mucus	n	0	None	Ryan McMinds, Jesse Zaneveld	Inner Fsar_20150312	0.425694	42075.4	Not collected	10	Not collected	Not collected	Not collected	Not collected	Not collected	E4.Out.Het.auro.1.20150312	15	10	Not collected	1	None	outgroup	20150312	None	D6	D2	None	Not collected	Not collected	Not collected	Not collected	Not collected	Saudi Arabia	y	None	10	1	42075	4.88	Not collected	Not collected	measured	Not collected	Not collected	Coral Mucus from Heteractis aurora sampled from KAUST House Reefs, Saudi Arabia as sample E4.Outgroup_Cnidaria_Anthozoa_Actiniaria_Stichodactylidae.Het.auro.1.20150312.M of the Global Coral Microbiome Project	None	0	TRUE	Not collected	Not collected	0	Host-asssociated	Animal	Animal secretion	marine coral reef biome	animal-associated habitat	organic material	host-associated	E4	Stichodactylidae	Heteractis	Heteractis aurora	aurora	Indo-Pacific;Indian;Red Sea;Saudi Arabia;W;KAUST House Reefs;Inner Fsar	Cnidaria_Anthozoa_Actiniaria_Stichodactylidae_Heteractis_aurora	Not collected	Not collected	Not collected	Saudi Arabia	W	Not collected	Not collected	Northern	Outgroup_Cnidaria_Anthozoa_Actiniaria_Stichodactylidae	Outgroup_Cnidaria_Anthozoa_Actiniaria_Stichodactylidae	sea anemones	Heteractis	Heteractis	Heteractis aurora	Heteractis aurora	aurora	aurora	E4.Out.Het.auro.1.20150312	478399	none	None	Not collected	22.2173	R1	R1_mucus	39.0262	None	Not collected	2	0	sea anemones	Not collected	Indian	Red Sea	Indo-Pacific	Not collected	Not collected	1022	y	Not collected	Not collected	Not collected	PAR meter pointed upwards near coral	n	1022	10500	Voolstra Lab, KAUST, Saudi Arabia	FALSE	Saudi Arabia	Not collected	Not collected	Not collected	Not collected	Not collected	Not collected	Not collected	10895	Not collected	Not collected	Inner Fsar	Not collected	Chris Voolstra, Maren Ziegler, Anna Roik, and many others at KAUST	Not collected	coral	Coral Mucus	E4_KAUST_2015	coral reef metagenome	n	Not collected	Not collected	inshore	KAUST House Reefs	Not collected	Not collected	Not collected	Not collected	Not collected	Not collected	None	rock_sediment	Not collected	Not collected	n	Not collected	Not collected	471232	Cnidaria_Anthozoa_Actiniaria_Stichodactylidae	Cnidaria_Anthozoa	Cnidaria_Anthozoa_Actiniaria_Stichodactylidae	Cnidaria_Anthozoa_Actiniaria	Cnidaria_Anthozoa_Hexacorallia	26.7	M	0	GCMP	20	None	Not collected	None	Not collected	Not collected	Not collected	Not collected
10895.E4.Out.Mac.phil.1.20150311.M	Not collected	Not collected	None	920	n	y	n	n	n	n	None	Macrorhynchia mucus	n	1	None	Ryan McMinds, Jesse Zaneveld	Al Fahal_20150311	0.552083	42074.6	Not collected	8	Not collected	Not collected	Not collected	Not collected	Not collected	E4.Out.Mac.phil.1.20150311	2	2	singing hydroid	1	None	outgroup	20150311	None	Black	white_tips	None	Not collected	Not collected	Not collected	Not collected	Not collected	Saudi Arabia	n	None	0	1	42074	4.88	Not collected	Not collected	measured	Not collected	Not collected	.Macrorhynchia mucus from Macrorhynchia philippina sampled from KAUST House Reefs, Saudi Arabia as sample E4.Outgroup_Cnidaria_Hydrozoa_Leptothecata_Aglaopheniidae.Mac.phil.1.20150311.M of the Global Coral Microbiome Project	None	0	TRUE	Not collected	Not collected	0	Host-asssociated	Animal	Animal secretion	marine coral reef biome	animal-associated habitat	organic material	host-associated	E4	Aglaopheniidae	Macrorhynchia	Macrorhynchia philippina	philippina	Indo-Pacific;Indian;Red Sea;Saudi Arabia;W;KAUST House Reefs;Al Fahal	Cnidaria_Hydrozoa_Leptothecata_Aglaopheniidae_Macrorhynchia_philippina	Not collected	Not collected	Not collected	Saudi Arabia	W	Not collected	Not collected	Northern	Outgroup_Cnidaria_Hydrozoa_Leptothecata_Aglaopheniidae	Outgroup_Cnidaria_Hydrozoa_Leptothecata	hydrozoans	Macrorhynchia	Macrorhynchia	Macrorhynchia philippina	Macrorhynchia philippina	philippina	philippina	E4.Outac.phil.1.20150311	401965	none	None	Not collected	22.2584	A10	A10_mucus	38.9554	None	Not collected	0	0	hydrozoans	Not collected	Indian	Red Sea	Indo-Pacific	Not collected	Not collected	920	y	Not collected	Not collected	Not collected	PAR meter pointed upwards near coral	n	920	4600	Voolstra Lab, KAUST, Saudi Arabia	FALSE	Saudi Arabia	Not collected	Not collected	Not collected	Not collected	Not collected	Not collected	Not collected	10895	Not collected	Not collected	Al Fahal	Not collected	Chris Voolstra, Maren Ziegler, Anna Roik, and many others at KAUST	Not collected	hydrozoans	Macrorhynchia mucus	E4_KAUST_2015	coral reef metagenome	n	Not collected	Not collected	midshelf	KAUST House Reefs	Not collected	Not collected	Not collected	Not collected	Not collected	Not collected	None	rock	Not collected	Not collected	n	Not collected	Not collected	471232	Cnidaria_Hydrozoa_Leptothecata_Aglaopheniidae	Cnidaria_Hydrozoa	Cnidaria_Hydrozoa_Leptothecata_Aglaopheniidae	Cnidaria_Hydrozoa_Leptothecata	Cnidaria_Hydrozoa_Leptolinae	26.1	M	0	GCMP	0	None	Not collected	None	Not collected	Not collected	Not collected	Not collected
10895.E4.Out.Mac.phil.1.20150311.T	Not collected	Not collected	None	919	n	y	n	n	n	n	None	Macrorhynchia tissue	n	1	None	Ryan McMinds, Jesse Zaneveld	Al Fahal_20150311	0.552083	42074.6	Not collected	8	Not collected	Not collected	Not collected	Not collected	Not collected	E4.Out.Mac.phil.1.20150311	2	2	singing hydroid	1	None	outgroup	20150311	None	Black	white_tips	None	Not collected	Not collected	Not collected	Not collected	Not collected	Saudi Arabia	n	None	0	1	42074	4.88	Not collected	Not collected	measured	Not collected	Not collected	.Macrorhynchia tissue from Macrorhynchia philippina sampled from KAUST House Reefs, Saudi Arabia as sample E4.Outgroup_Cnidaria_Hydrozoa_Leptothecata_Aglaopheniidae.Mac.phil.1.20150311.T of the Global Coral Microbiome Project	None	0	TRUE	Not collected	Not collected	0	Host-asssociated	Animal	Animal corpus	marine coral reef biome	animal-associated habitat	organic material	host-associated	E4	Aglaopheniidae	Macrorhynchia	Macrorhynchia philippina	philippina	Indo-Pacific;Indian;Red Sea;Saudi Arabia;W;KAUST House Reefs;Al Fahal	Cnidaria_Hydrozoa_Leptothecata_Aglaopheniidae_Macrorhynchia_philippina	Not collected	Not collected	Not collected	Saudi Arabia	W	Not collected	Not collected	Northern	Outgroup_Cnidaria_Hydrozoa_Leptothecata_Aglaopheniidae	Outgroup_Cnidaria_Hydrozoa_Leptothecata	hydrozoans	Macrorhynchia	Macrorhynchia	Macrorhynchia philippina	Macrorhynchia philippina	philippina	philippina	E4.Outac.phil.1.20150311.T	401965	none	None	Not collected	22.2584	A10	A10_tissue	38.9554	None	Not collected	0	0	hydrozoans	Not collected	Indian	Red Sea	Indo-Pacific	Not collected	Not collected	919	y	Not collected	Not collected	Not collected	PAR meter pointed upwards near coral	n	919	4600	Voolstra Lab, KAUST, Saudi Arabia	FALSE	Saudi Arabia	Not collected	Not collected	Not collected	Not collected	Not collected	Not collected	Not collected	10895	Not collected	Not collected	Al Fahal	Not collected	Chris Voolstra, Maren Ziegler, Anna Roik, and many others at KAUST	Not collected	hydrozoans	Macrorhynchia tissue	E4_KAUST_2015	coral reef metagenome	n	Not collected	Not collected	midshelf	KAUST House Reefs	Not collected	Not collected	Not collected	Not collected	Not collected	Not collected	None	rock	Not collected	Not collected	n	Not collected	Not collected	471232	Cnidaria_Hydrozoa_Leptothecata_Aglaopheniidae	Cnidaria_Hydrozoa	Cnidaria_Hydrozoa_Leptothecata_Aglaopheniidae	Cnidaria_Hydrozoa_Leptothecata	Cnidaria_Hydrozoa_Leptolinae	26.1	T	0	GCMP	0	None	Not collected	None	Not collected	Not collected	Not collected	Not collected
10895.E4.Out.Mil.plat.1.20150309.M	Not collected	Not collected	None	864	n	y	n	n	n	n	None	Millepora Mucus	y	Not collected	None	Ryan McMinds, Jesse Zaneveld	Long_20150309	0.547917	42072.5	Not collected	30	Not collected	Not collected	Not collected	Not collected	Not collected	E4.Out.Mil.plat.1.20150309	60	80	blade fire coral	1	None	outgroup	20150309	None	D3	None	None	Not collected	Not collected	Not collected	Not collected	Not collected	Saudi Arabia	n	None	0	1	42072	5.18	Not collected	Not collected	measured	Not collected	Not collected	.Millepora Mucus from Millepora platyphylla sampled from Farasan Banks, Saudi Arabia as sample E4.Outgroup.Millepora.platyphyllia.1.20150309.M of the Global Coral Microbiome Project	None	0	TRUE	Not collected	Not collected	0	Host-asssociated	Animal	Animal secretion	marine coral reef biome	animal-associated habitat	organic material	host-associated	E4	Milleporidae	Millepora	Millepora platyphylla	platyphylla	Indo-Pacific;Indian;Red Sea;Saudi Arabia;SW;Farasan Banks;Long	Cnidaria_Hydrozoa_Anthoathecata_Milleporidae_Millepora_platyphylla	Not collected	Not collected	Not collected	Saudi Arabia	SW	Not collected	Not collected	Northern	Outgroup_Cnidaria_Hydrozoa_Anthoathecata_Milleporidae	Outgroup_Cnidaria_Hydrozoa_Anthoathecata_Milleporidae	hydrozoans	Millepora	Millepora	Millepora platyphylla	Millepora platyphylla	platyphylla	platyphylla	E4.Outil.plat.1.20150309	544504	none	Xenia_octocorals	Not collected	19.8903	A13 .Millepora.	A13 .Millepora._mucus	39.9606	None	Not collected	0	0	hydrozoans	Not collected	Indian	Red Sea	Indo-Pacific	Not collected	Not collected	864	y	Not collected	Not collected	Not collected	PAR meter pointed upwards near coral	n	864	4200	Voolstra Lab, KAUST, Saudi Arabia	FALSE	Saudi Arabia	Not collected	Not collected	Not collected	Not collected	Not collected	Not collected	Not collected	10895	Not collected	Not collected	Long	Not collected	Chris Voolstra, Maren Ziegler, Anna Roik, and many others at KAUST	Not collected	hydrozoans	Millepora Mucus	E4_KAUST_2015	coral reef metagenome	n	Not collected	Not collected	offshore	Farasan Banks	Not collected	Not collected	Not collected	Not collected	Not collected	Not collected	None	rock	Not collected	Not collected	n	Not collected	Not collected	471232	Cnidaria_Hydrozoa_Anthoathecata_Milleporidae	Cnidaria_Hydrozoa	Cnidaria_Hydrozoa_Anthoathecata_Milleporidae	Cnidaria_Hydrozoa_Anthoathecata	Cnidaria_Hydrozoa_Leptolinae	27.2	M	0	GCMP	0	None	Not collected	None	Not collected	Not collected	Not collected	Not collected
10895.E4.Out.Mil.plat.1.20150309.S	Not collected	Not collected	None	863	n	y	n	n	n	n	None	Millepora Skeleton	y	Not collected	None	Ryan McMinds, Jesse Zaneveld	Long_20150309	0.547917	42072.5	Not collected	30	Not collected	Not collected	Not collected	Not collected	Not collected	E4.Out.Mil.plat.1.20150309	60	80	blade fire coral	1	None	outgroup	20150309	None	D3	None	None	Not collected	Not collected	Not collected	Not collected	Not collected	Saudi Arabia	n	None	0	1	42072	5.18	Not collected	Not collected	measured	Not collected	Not collected	.Millepora Skeleton from Millepora platyphylla sampled from Farasan Banks, Saudi Arabia as sample E4.Outgroup.Millepora.platyphyllia.1.20150309.S of the Global Coral Microbiome Project	None	0	TRUE	Not collected	Not collected	0	Host-asssociated	Animal	Animal corpus	marine coral reef biome	animal-associated habitat	organic material	host-associated	E4	Milleporidae	Millepora	Millepora platyphylla	platyphylla	Indo-Pacific;Indian;Red Sea;Saudi Arabia;SW;Farasan Banks;Long	Cnidaria_Hydrozoa_Anthoathecata_Milleporidae_Millepora_platyphylla	Not collected	Not collected	Not collected	Saudi Arabia	SW	Not collected	Not collected	Northern	Outgroup_Cnidaria_Hydrozoa_Anthoathecata_Milleporidae	Outgroup_Cnidaria_Hydrozoa_Anthoathecata_Milleporidae	hydrozoans	Millepora	Millepora	Millepora platyphylla	Millepora platyphylla	platyphylla	platyphylla	E4.Outil.plat.1.20150309.S	544504	none	Xenia_octocorals	Not collected	19.8903	A13 .Millepora.	A13 .Millepora._skeleton	39.9606	None	Not collected	0	0	hydrozoans	Not collected	Indian	Red Sea	Indo-Pacific	Not collected	Not collected	863	y	Not collected	Not collected	Not collected	PAR meter pointed upwards near coral	n	863	4200	Voolstra Lab, KAUST, Saudi Arabia	FALSE	Saudi Arabia	Not collected	Not collected	Not collected	Not collected	Not collected	Not collected	Not collected	10895	Not collected	Not collected	Long	Not collected	Chris Voolstra, Maren Ziegler, Anna Roik, and many others at KAUST	Not collected	hydrozoans	Millepora Skeleton	E4_KAUST_2015	coral reef metagenome	n	Not collected	Not collected	offshore	Farasan Banks	Not collected	Not collected	Not collected	Not collected	Not collected	Not collected	None	rock	Not collected	Not collected	n	Not collected	Not collected	471232	Cnidaria_Hydrozoa_Anthoathecata_Milleporidae	Cnidaria_Hydrozoa	Cnidaria_Hydrozoa_Anthoathecata_Milleporidae	Cnidaria_Hydrozoa_Anthoathecata	Cnidaria_Hydrozoa_Leptolinae	27.2	S	0	GCMP	0	None	Not collected	None	Not collected	Not collected	Not collected	Not collected
10895.E4.Out.Mil.plat.1.20150309.T	Not collected	Not collected	None	862	n	y	n	n	n	n	None	Millepora Tissue	y	Not collected	None	Ryan McMinds, Jesse Zaneveld	Long_20150309	0.547917	42072.5	Not collected	30	Not collected	Not collected	Not collected	Not collected	Not collected	E4.Out.Mil.plat.1.20150309	60	80	blade fire coral	1	None	outgroup	20150309	None	D3	None	None	Not collected	Not collected	Not collected	Not collected	Not collected	Saudi Arabia	n	None	0	1	42072	5.18	Not collected	Not collected	measured	Not collected	Not collected	.Millepora Tissue from Millepora platyphylla sampled from Farasan Banks, Saudi Arabia as sample E4.Outgroup.Millepora.platyphyllia.1.20150309.T of the Global Coral Microbiome Project	None	0	TRUE	Not collected	Not collected	0	Host-asssociated	Animal	Animal corpus	marine coral reef biome	animal-associated habitat	organic material	host-associated	E4	Milleporidae	Millepora	Millepora platyphylla	platyphylla	Indo-Pacific;Indian;Red Sea;Saudi Arabia;SW;Farasan Banks;Long	Cnidaria_Hydrozoa_Anthoathecata_Milleporidae_Millepora_platyphylla	Not collected	Not collected	Not collected	Saudi Arabia	SW	Not collected	Not collected	Northern	Outgroup_Cnidaria_Hydrozoa_Anthoathecata_Milleporidae	Outgroup_Cnidaria_Hydrozoa_Anthoathecata_Milleporidae	hydrozoans	Millepora	Millepora	Millepora platyphylla	Millepora platyphylla	platyphylla	platyphylla	E4.Outil.plat.1.20150309.T	544504	none	Xenia_octocorals	Not collected	19.8903	A13 .Millepora.	A13 .Millepora._tissue	39.9606	None	Not collected	0	0	hydrozoans	Not collected	Indian	Red Sea	Indo-Pacific	Not collected	Not collected	862	y	Not collected	Not collected	Not collected	PAR meter pointed upwards near coral	n	862	4200	Voolstra Lab, KAUST, Saudi Arabia	FALSE	Saudi Arabia	Not collected	Not collected	Not collected	Not collected	Not collected	Not collected	Not collected	10895	Not collected	Not collected	Long	Not collected	Chris Voolstra, Maren Ziegler, Anna Roik, and many others at KAUST	Not collected	hydrozoans	Millepora Tissue	E4_KAUST_2015	coral reef metagenome	n	Not collected	Not collected	offshore	Farasan Banks	Not collected	Not collected	Not collected	Not collected	Not collected	Not collected	None	rock	Not collected	Not collected	n	Not collected	Not collected	471232	Cnidaria_Hydrozoa_Anthoathecata_Milleporidae	Cnidaria_Hydrozoa	Cnidaria_Hydrozoa_Anthoathecata_Milleporidae	Cnidaria_Hydrozoa_Anthoathecata	Cnidaria_Hydrozoa_Leptolinae	27.2	T	0	GCMP	0	None	Not collected	None	Not collected	Not collected	Not collected	Not collected
10895.E4.Out.Mne.sp.1.20150310.T	Not collected	Not collected	None	887	n	n	n	n	n	n	None	Ctenophore Tissue	n	0	None	Ryan McMinds, Jesse Zaneveld	KAUST Buoy 0340_20150310	0.575	42073.6	Not collected	Not collected	Not collected	Not collected	Not collected	Not collected	Not collected	E4.Out.Mne.sp.1.20150310	Not collected	Not collected	Not collected	1	None	outgroup	20150310	None	Not collected	Not collected	None	Not collected	Not collected	Not collected	Not collected	Not collected	Saudi Arabia	n	None	0	1	42073	0.61	Not collected	Not collected	measured	Not collected	Not collected	.Ctenophore Tissue from Mnemiopsis Unknown sampled from AL Lith, Saudi Arabia as sample E4.Outgroup_Ctenophora_Tentaculata_Lobata_Bolinopsidae.Mne.Unkn.1.20150310.W of the Global Coral Microbiome Project	None	0	TRUE	Not collected	Not collected	0	Host-asssociated	Animal	Animal corpus	marine coral reef biome	animal-associated habitat	organic material	host-associated	E4	Bolinopsidae	Mnemiopsis	Mnemiopsis sp	sp	Indo-Pacific;Indian;Red Sea;Saudi Arabia;SW;AL Lith;KAUST Buoy 0340	Ctenophora_Tentaculata_Lobata_Bolinopsidae_Mnemiopsis_sp	Not collected	Not collected	Not collected	Saudi Arabia	SW	Not collected	Not collected	Northern	Outgroup_Ctenophora	Outgroup_Ctenophora	ctenophores	Mnemiopsis	Mnemiopsis	Mnemiopsis sp	Mnemiopsis sp	sp	sp	E4.Outne.sp.1.20150310.T	27922	none	None	Not collected	20.1238	Ctenophore	Ctenophore_tissue	40.2251	None	Not collected	0	0	ctenophores	Not collected	Indian	Red Sea	Indo-Pacific	Not collected	Not collected	887	y	Not collected	Not collected	Not collected	PAR meter pointed upwards near coral	n	887	Not collected	Voolstra Lab, KAUST, Saudi Arabia	FALSE	Saudi Arabia	Not collected	Not collected	Not collected	Not collected	Not collected	Not collected	Not collected	10895	Not collected	Not collected	KAUST Buoy 0340	Not collected	Chris Voolstra, Maren Ziegler, Anna Roik, and many others at KAUST	Not collected	ctenophores	Ctenophore Tissue	E4_KAUST_2015	coral reef metagenome	n	Not collected	Not collected	inshore	AL Lith	Not collected	Not collected	Not collected	Not collected	Not collected	Not collected	None	Pelagic	Not collected	Not collected	n	Not collected	Not collected	471232	Ctenophora_Tentaculata_Lobata_Bolinopsidae	Ctenophora_Tentaculata	Ctenophora_Tentaculata_Lobata_Bolinopsidae	Ctenophora_Tentaculata_Lobata	Ctenophora_Tentaculata	27.8	T	0	GCMP	0	None	Not collected	None	Not collected	Not collected	Not collected	Not collected
10895.E4.Out.Pal.tube.1.20150312.M	Not collected	Not collected	dictyota__turf__cyanobacteria	1035	y	y	n	y	y	y	None	Palythoa Mucus	n	5	None	Ryan McMinds, Jesse Zaneveld	Inner Fsar_20150312	0.383333	42075.4	Not collected	9	Not collected	Not collected	Not collected	Not collected	Not collected	E4.Out.Pal.tube.1.20150312	25	33	grey colonial zoanthid	1	None	outgroup	20150312	None	D4	None	None	Not collected	Not collected	Not collected	Not collected	Not collected	Saudi Arabia	y	None	20	1	42075	2.44	Not collected	Not collected	measured	Not collected	Not collected	.Palythoa Mucus from Palythoa tuberculosa sampled from KAUST House Reefs, Saudi Arabia as sample E4.Outgroup_Cnidaria_Anthozoa_Zoanthidea_Sphenopidae.Pal.tube.1.20150312.M of the Global Coral Microbiome Project	None	0	TRUE	Not collected	Not collected	0	Host-asssociated	Animal	Animal secretion	marine coral reef biome	animal-associated habitat	organic material	host-associated	E4	Sphenopidae	Palythoa	Palythoa tuberculosa	tuberculosa	Indo-Pacific;Indian;Red Sea;Saudi Arabia;W;KAUST House Reefs;Inner Fsar	Cnidaria_Anthozoa_Zoantharia_Sphenopidae_Palythoa_tuberculosa	Not collected	Not collected	Not collected	Saudi Arabia	W	Not collected	Not collected	Northern	Outgroup_Cnidaria_Anthozoa_Zoantharia_Sphenopidae	Outgroup_Cnidaria_Anthozoa_Zoantharia	mat anemones	Palythoa	Palythoa	Palythoa tuberculosa	Palythoa tuberculosa	tuberculosa	tuberculosa	E4.Out.Pal.tube.1.20150312	334440	none	sponge	Not collected	22.2173	R13	R13_mucus	39.0262	dictyota	Not collected	3	1	mat anemones	Not collected	Indian	Red Sea	Indo-Pacific	Not collected	Not collected	1035	y	Not collected	Not collected	Not collected	PAR meter pointed upwards near coral	n	1035	2200	Voolstra Lab, KAUST, Saudi Arabia	FALSE	Saudi Arabia	Not collected	Not collected	Not collected	Not collected	Not collected	Not collected	Not collected	10895	Not collected	Not collected	Inner Fsar	Not collected	Chris Voolstra, Maren Ziegler, Anna Roik, and many others at KAUST	Not collected	sea anemonr	Palythoa Mucus	E4_KAUST_2015	coral reef metagenome	n	Not collected	Not collected	inshore	KAUST House Reefs	Not collected	Not collected	Not collected	Not collected	Not collected	Not collected	None	rock	Not collected	Not collected	n	Not collected	Not collected	471232	Cnidaria_Anthozoa_Zoantharia_Sphenopidae	Cnidaria_Anthozoa	Cnidaria_Anthozoa_Zoantharia_Sphenopidae	Cnidaria_Anthozoa_Zoantharia	Cnidaria_Anthozoa_Hexacorallia	26.7	M	5	GCMP	70	None	Not collected	None	Not collected	Not collected	Not collected	Not collected
10895.E4.Out.Pal.tube.1.20150312.T	Not collected	Not collected	dictyota__turf__cyanobacteria	1036	y	y	n	y	y	y	None	Palythoa Tissue	n	5	None	Ryan McMinds, Jesse Zaneveld	Inner Fsar_20150312	0.383333	42075.4	Not collected	9	Not collected	Not collected	Not collected	Not collected	Not collected	E4.Out.Pal.tube.1.20150312	25	33	grey colonial zoanthid	1	None	outgroup	20150312	None	D4	None	None	Not collected	Not collected	Not collected	Not collected	Not collected	Saudi Arabia	y	None	20	1	42075	2.44	Not collected	Not collected	measured	Not collected	Not collected	.Palythoa Tissue from Palythoa tuberculosa sampled from KAUST House Reefs, Saudi Arabia as sample E4.Outgroup_Cnidaria_Anthozoa_Zoanthidea_Sphenopidae.Pal.tube.1.20150312.T of the Global Coral Microbiome Project	None	0	TRUE	Not collected	Not collected	0	Host-asssociated	Animal	Animal corpus	marine coral reef biome	animal-associated habitat	organic material	host-associated	E4	Sphenopidae	Palythoa	Palythoa tuberculosa	tuberculosa	Indo-Pacific;Indian;Red Sea;Saudi Arabia;W;KAUST House Reefs;Inner Fsar	Cnidaria_Anthozoa_Zoantharia_Sphenopidae_Palythoa_tuberculosa	Not collected	Not collected	Not collected	Saudi Arabia	W	Not collected	Not collected	Northern	Outgroup_Cnidaria_Anthozoa_Zoantharia_Sphenopidae	Outgroup_Cnidaria_Anthozoa_Zoantharia	mat anemones	Palythoa	Palythoa	Palythoa tuberculosa	Palythoa tuberculosa	tuberculosa	tuberculosa	E4.Out.Pal.tube.1.20150312.T	334440	none	sponge	Not collected	22.2173	R13	R13_tissue	39.0262	dictyota	Not collected	3	1	mat anemones	Not collected	Indian	Red Sea	Indo-Pacific	Not collected	Not collected	1036	y	Not collected	Not collected	Not collected	PAR meter pointed upwards near coral	n	1036	2200	Voolstra Lab, KAUST, Saudi Arabia	FALSE	Saudi Arabia	Not collected	Not collected	Not collected	Not collected	Not collected	Not collected	Not collected	10895	Not collected	Not collected	Inner Fsar	Not collected	Chris Voolstra, Maren Ziegler, Anna Roik, and many others at KAUST	Not collected	sea anemonr	Palythoa Tissue	E4_KAUST_2015	coral reef metagenome	n	Not collected	Not collected	inshore	KAUST House Reefs	Not collected	Not collected	Not collected	Not collected	Not collected	Not collected	None	rock	Not collected	Not collected	n	Not collected	Not collected	471232	Cnidaria_Anthozoa_Zoantharia_Sphenopidae	Cnidaria_Anthozoa	Cnidaria_Anthozoa_Zoantharia_Sphenopidae	Cnidaria_Anthozoa_Zoantharia	Cnidaria_Anthozoa_Hexacorallia	26.7	T	5	GCMP	70	None	Not collected	None	Not collected	Not collected	Not collected	Not collected
10895.E4.Out.Pal.tube.2.20150312.M	Not collected	Not collected	turf__cyanobacteria	1037	y	n	n	n	n	y	None	Palythoa Mucus	n	0	None	Ryan McMinds, Jesse Zaneveld	Inner Fsar_20150312	0.435417	42075.4	Not collected	10	Not collected	Not collected	Not collected	Not collected	Not collected	E4.Out.Pal.tube.2.20150312	20	60	grey colonial zoanthid	1	None	outgroup	20150312	None	D4	None	None	Not collected	Not collected	Not collected	Not collected	Not collected	Saudi Arabia	y	None	5	2	42075	4.27	Not collected	Not collected	measured	Not collected	Not collected	.Palythoa Mucus from Palythoa tuberculosa sampled from KAUST House Reefs, Saudi Arabia as sample E4.Outgroup_Cnidaria_Anthozoa_Zoanthidea_Sphenopidae.Pal.tube.2.20150312.M of the Global Coral Microbiome Project	None	0	TRUE	Not collected	Not collected	0	Host-asssociated	Animal	Animal secretion	marine coral reef biome	animal-associated habitat	organic material	host-associated	E4	Sphenopidae	Palythoa	Palythoa tuberculosa	tuberculosa	Indo-Pacific;Indian;Red Sea;Saudi Arabia;W;KAUST House Reefs;Inner Fsar	Cnidaria_Anthozoa_Zoantharia_Sphenopidae_Palythoa_tuberculosa	Not collected	Not collected	Not collected	Saudi Arabia	W	Not collected	Not collected	Northern	Outgroup_Cnidaria_Anthozoa_Zoantharia_Sphenopidae	Outgroup_Cnidaria_Anthozoa_Zoantharia	mat anemones	Palythoa	Palythoa	Palythoa tuberculosa	Palythoa tuberculosa	tuberculosa	tuberculosa	E4.Out.Pal.tube.2.20150312	334440	none	sponge	Not collected	22.2173	R2	R2_mucus	39.0262	None	Not collected	2	0	mat anemones	Not collected	Indian	Red Sea	Indo-Pacific	Not collected	Not collected	1037	y	Not collected	Not collected	Not collected	PAR meter pointed upwards near coral	n	1037	7800	Voolstra Lab, KAUST, Saudi Arabia	FALSE	Saudi Arabia	Not collected	Not collected	Not collected	Not collected	Not collected	Not collected	Not collected	10895	Not collected	Not collected	Inner Fsar	Not collected	Chris Voolstra, Maren Ziegler, Anna Roik, and many others at KAUST	Not collected	sea anemonr	Palythoa Mucus	E4_KAUST_2015	coral reef metagenome	n	Not collected	Not collected	inshore	KAUST House Reefs	Not collected	Not collected	Not collected	Not collected	Not collected	Not collected	None	rock	Not collected	Not collected	n	Not collected	Not collected	471232	Cnidaria_Anthozoa_Zoantharia_Sphenopidae	Cnidaria_Anthozoa	Cnidaria_Anthozoa_Zoantharia_Sphenopidae	Cnidaria_Anthozoa_Zoantharia	Cnidaria_Anthozoa_Hexacorallia	26.7	M	0	GCMP	5	None	Not collected	None	Not collected	Not collected	Not collected	Not collected
10895.E4.Out.Pal.tube.2.20150312.T	Not collected	Not collected	turf__cyanobacteria	1038	y	n	n	n	n	y	None	Palythoa Tissue	n	0	None	Ryan McMinds, Jesse Zaneveld	Inner Fsar_20150312	0.435417	42075.4	Not collected	10	Not collected	Not collected	Not collected	Not collected	Not collected	E4.Out.Pal.tube.2.20150312	20	60	grey colonial zoanthid	1	None	outgroup	20150312	None	D4	None	None	Not collected	Not collected	Not collected	Not collected	Not collected	Saudi Arabia	y	None	5	2	42075	4.27	Not collected	Not collected	measured	Not collected	Not collected	.Palythoa Tissue from Palythoa tuberculosa sampled from KAUST House Reefs, Saudi Arabia as sample E4.Outgroup_Cnidaria_Anthozoa_Zoanthidea_Sphenopidae.Pal.tube.2.20150312.T of the Global Coral Microbiome Project	None	0	TRUE	Not collected	Not collected	0	Host-asssociated	Animal	Animal corpus	marine coral reef biome	animal-associated habitat	organic material	host-associated	E4	Sphenopidae	Palythoa	Palythoa tuberculosa	tuberculosa	Indo-Pacific;Indian;Red Sea;Saudi Arabia;W;KAUST House Reefs;Inner Fsar	Cnidaria_Anthozoa_Zoantharia_Sphenopidae_Palythoa_tuberculosa	Not collected	Not collected	Not collected	Saudi Arabia	W	Not collected	Not collected	Northern	Outgroup_Cnidaria_Anthozoa_Zoantharia_Sphenopidae	Outgroup_Cnidaria_Anthozoa_Zoantharia	mat anemones	Palythoa	Palythoa	Palythoa tuberculosa	Palythoa tuberculosa	tuberculosa	tuberculosa	E4.Out.Pal.tube.2.20150312.T	334440	none	sponge	Not collected	22.2173	R2	R2_tissue	39.0262	None	Not collected	2	0	mat anemones	Not collected	Indian	Red Sea	Indo-Pacific	Not collected	Not collected	1038	y	Not collected	Not collected	Not collected	PAR meter pointed upwards near coral	n	1038	7800	Voolstra Lab, KAUST, Saudi Arabia	FALSE	Saudi Arabia	Not collected	Not collected	Not collected	Not collected	Not collected	Not collected	Not collected	10895	Not collected	Not collected	Inner Fsar	Not collected	Chris Voolstra, Maren Ziegler, Anna Roik, and many others at KAUST	Not collected	sea anemonr	Palythoa Tissue	E4_KAUST_2015	coral reef metagenome	n	Not collected	Not collected	inshore	KAUST House Reefs	Not collected	Not collected	Not collected	Not collected	Not collected	Not collected	None	rock	Not collected	Not collected	n	Not collected	Not collected	471232	Cnidaria_Anthozoa_Zoantharia_Sphenopidae	Cnidaria_Anthozoa	Cnidaria_Anthozoa_Zoantharia_Sphenopidae	Cnidaria_Anthozoa_Zoantharia	Cnidaria_Anthozoa_Hexacorallia	26.7	T	0	GCMP	5	None	Not collected	None	Not collected	Not collected	Not collected	Not collected
10895.E4.Out.Rho.sp.1.20150312.M	Not collected	Not collected	turf__cyanobacteria	1029	y	n	n	n	n	y	None	Rhodactis	n	0	None	Ryan McMinds, Jesse Zaneveld	Inner Fsar_20150312	0.534722	42075.5	Not collected	20	Not collected	Not collected	Not collected	Not collected	Not collected	E4.Out.Rho.sp.1.20150312	30	30	Not collected	1	None	outgroup	20150312	None	D6	None	None	Not collected	Not collected	Not collected	Not collected	Not collected	Saudi Arabia	y	None	5	1	42075	4.88	Not collected	Not collected	measured	Not collected	Not collected	.Rhodactis from Rhodactis Unknown sampled from KAUST House Reefs, Saudi Arabia as sample E4.Outgroup_Cnidaria_Anthozoa_Corallimorpharia_Discosomatidae.Rho.Unkn.1.20150312.M of the Global Coral Microbiome Project	None	0	TRUE	Not collected	Not collected	0	Host-asssociated	Animal	Animal corpus	marine coral reef biome	animal-associated habitat	organic material	host-associated	E4	Discosomatidae	Rhodactis	Rhodactis sp	sp	Indo-Pacific;Indian;Red Sea;Saudi Arabia;W;KAUST House Reefs;Inner Fsar	Cnidaria_Anthozoa_Corallimorpharia_Discosomatidae_Rhodactis_sp	Not collected	Not collected	Not collected	Saudi Arabia	W	Not collected	Not collected	Northern	Outgroup_Cnidaria_Anthozoa_Corallimorpharia_Discosomatidae	Outgroup_Cnidaria_Anthozoa_Corallimorpharia_Discosomatidae	coral anemones	Rhodactis	Rhodactis	Rhodactis sp	Rhodactis sp	sp	sp	E4.Out.Rho.sp.1.20150312	51065	none	None	Not collected	22.2173	M4	M4_mucus	39.0262	None	Not collected	2	0	coral anemones	Not collected	Indian	Red Sea	Indo-Pacific	Not collected	Not collected	1029	y	Not collected	Not collected	Not collected	PAR meter pointed upwards near coral	n	1029	1600	Voolstra Lab, KAUST, Saudi Arabia	FALSE	Saudi Arabia	Not collected	Not collected	Not collected	Not collected	Not collected	Not collected	Not collected	10895	Not collected	Not collected	Inner Fsar	Not collected	Chris Voolstra, Maren Ziegler, Anna Roik, and many others at KAUST	Not collected	coral	Rhodactis	E4_KAUST_2015	coral reef metagenome	n	Not collected	Not collected	inshore	KAUST House Reefs	Not collected	Not collected	Not collected	Not collected	Not collected	Not collected	None	rock	Not collected	Not collected	n	Not collected	Not collected	471232	Cnidaria_Anthozoa_Corallimorpharia_Discosomatidae	Cnidaria_Anthozoa	Cnidaria_Anthozoa_Corallimorpharia_Discosomatidae	Cnidaria_Anthozoa_Corallimorpharia	Cnidaria_Anthozoa_Hexacorallia	26.7	M	0	GCMP	30	None	Not collected	None	Not collected	Not collected	Not collected	Not collected
10895.E4.Out.Rho.sp.1.20150312.T	Not collected	Not collected	turf__cyanobacteria	1006	y	n	n	n	n	y	None	Rhodactis	n	0	None	Ryan McMinds, Jesse Zaneveld	Inner Fsar_20150312	0.534722	42075.5	Not collected	20	Not collected	Not collected	Not collected	Not collected	Not collected	E4.Out.Rho.sp.1.20150312	30	30	Not collected	1	None	outgroup	20150312	None	D6	None	None	Not collected	Not collected	Not collected	Not collected	Not collected	Saudi Arabia	y	None	5	1	42075	4.88	Not collected	Not collected	measured	Not collected	Not collected	.Rhodactis from Rhodactis Unknown sampled from KAUST House Reefs, Saudi Arabia as sample E4.Outgroup_Cnidaria_Anthozoa_Corallimorpharia_Discosomatidae.Rho.Unkn.1.20150312.T of the Global Coral Microbiome Project	None	0	TRUE	Not collected	Not collected	0	Host-asssociated	Animal	Animal corpus	marine coral reef biome	animal-associated habitat	organic material	host-associated	E4	Discosomatidae	Rhodactis	Rhodactis sp	sp	Indo-Pacific;Indian;Red Sea;Saudi Arabia;W;KAUST House Reefs;Inner Fsar	Cnidaria_Anthozoa_Corallimorpharia_Discosomatidae_Rhodactis_sp	Not collected	Not collected	Not collected	Saudi Arabia	W	Not collected	Not collected	Northern	Outgroup_Cnidaria_Anthozoa_Corallimorpharia_Discosomatidae	Outgroup_Cnidaria_Anthozoa_Corallimorpharia_Discosomatidae	coral anemones	Rhodactis	Rhodactis	Rhodactis sp	Rhodactis sp	sp	sp	E4.Out.Rho.sp.1.20150312.T	51065	none	None	Not collected	22.2173	M4	M4_tissue	39.0262	None	Not collected	2	0	coral anemones	Not collected	Indian	Red Sea	Indo-Pacific	Not collected	Not collected	1006	y	Not collected	Not collected	Not collected	PAR meter pointed upwards near coral	n	1006	1600	Voolstra Lab, KAUST, Saudi Arabia	FALSE	Saudi Arabia	Not collected	Not collected	Not collected	Not collected	Not collected	Not collected	Not collected	10895	Not collected	Not collected	Inner Fsar	Not collected	Chris Voolstra, Maren Ziegler, Anna Roik, and many others at KAUST	Not collected	coral	Rhodactis	E4_KAUST_2015	coral reef metagenome	n	Not collected	Not collected	inshore	KAUST House Reefs	Not collected	Not collected	Not collected	Not collected	Not collected	Not collected	None	rock	Not collected	Not collected	n	Not collected	Not collected	471232	Cnidaria_Anthozoa_Corallimorpharia_Discosomatidae	Cnidaria_Anthozoa	Cnidaria_Anthozoa_Corallimorpharia_Discosomatidae	Cnidaria_Anthozoa_Corallimorpharia	Cnidaria_Anthozoa_Hexacorallia	26.7	T	0	GCMP	30	None	Not collected	None	Not collected	Not collected	Not collected	Not collected
10895.E4.Out.Sin.poly.1.20150311.M	Not collected	Not collected	None	922	n	n	n	n	n	n	None	Sinularia Mucus	n	0	None	Ryan McMinds, Jesse Zaneveld	Al Fahal_20150311	0.540278	42074.5	Not collected	10	Not collected	Not collected	Not collected	Not collected	Not collected	E4.Out.Sin.poly.1.20150311	25	20	Not collected	1	None	outgroup	20150311	None	D5	None	None	Not collected	Not collected	Not collected	Not collected	Not collected	Saudi Arabia	n	None	0	1	42074	5.18	Not collected	Not collected	measured	Not collected	Not collected	.Sinularia Mucus from Sinularia polydactyla sampled from KAUST House Reefs, Saudi Arabia as sample E4.Outgroup_Cnidaria_Anthozoa_Alcyonacea_Alcyoniidae.Sin.poly.1.20150311.M of the Global Coral Microbiome Project	None	0	TRUE	Not collected	Not collected	0	Host-asssociated	Animal	Animal corpus	marine coral reef biome	animal-associated habitat	organic material	host-associated	E4	Alcyoniidae	Sinularia	Sinularia polydactyla	polydactyla	Indo-Pacific;Indian;Red Sea;Saudi Arabia;W;KAUST House Reefs;Al Fahal	Cnidaria_Anthozoa_Alcyonacea_Alcyoniidae_Sinularia_polydactyla	Not collected	Not collected	Not collected	Saudi Arabia	W	Not collected	Not collected	Northern	Outgroup_Cnidaria_Anthozoa_Alcyonacea_Alcyoniidae	Outgroup_Cnidaria_Anthozoa_Alcyonacea_Alcyoniidae	soft corals	Sinularia	Sinularia	Sinularia polydactyla	Sinularia polydactyla	polydactyla	polydactyla	E4.Out.Sin.poly.1.20150311	668482	none	None	Not collected	22.2584	B11	B11_mucus	38.9554	None	Not collected	0	0	soft corals	Not collected	Indian	Red Sea	Indo-Pacific	Not collected	Not collected	922	y	Not collected	Not collected	Not collected	PAR meter pointed upwards near coral	n	922	4600	Voolstra Lab, KAUST, Saudi Arabia	FALSE	Saudi Arabia	Not collected	Not collected	Not collected	Not collected	Not collected	Not collected	Not collected	10895	Not collected	Not collected	Al Fahal	Not collected	Chris Voolstra, Maren Ziegler, Anna Roik, and many others at KAUST	Not collected	coral	Sinularia Mucus	E4_KAUST_2015	coral reef metagenome	n	Not collected	Not collected	midshelf	KAUST House Reefs	Not collected	Not collected	Not collected	Not collected	Not collected	Not collected	None	rock	Not collected	Not collected	n	Not collected	Not collected	471232	Cnidaria_Anthozoa_Alcyonacea_Alcyoniidae	Cnidaria_Anthozoa	Cnidaria_Anthozoa_Alcyonacea_Alcyoniidae	Cnidaria_Anthozoa_Alcyonacea	Cnidaria_Anthozoa_Octocorallia	26.1	M	0	GCMP	0	None	Not collected	None	Not collected	Not collected	Not collected	Not collected
10895.E4.Out.Sin.poly.1.20150311.T	Not collected	Not collected	None	921	n	n	n	n	n	n	None	Sinularia Tissue	n	0	None	Ryan McMinds, Jesse Zaneveld	Al Fahal_20150311	0.540278	42074.5	Not collected	10	Not collected	Not collected	Not collected	Not collected	Not collected	E4.Out.Sin.poly.1.20150311	25	20	Not collected	1	None	outgroup	20150311	None	D5	None	None	Not collected	Not collected	Not collected	Not collected	Not collected	Saudi Arabia	n	None	0	1	42074	5.18	Not collected	Not collected	measured	Not collected	Not collected	.Sinularia Tissue from Sinularia polydactyla sampled from KAUST House Reefs, Saudi Arabia as sample E4.Outgroup_Cnidaria_Anthozoa_Alcyonacea_Alcyoniidae.Sin.poly.1.20150311.T of the Global Coral Microbiome Project	None	0	TRUE	Not collected	Not collected	0	Host-asssociated	Animal	Animal corpus	marine coral reef biome	animal-associated habitat	organic material	host-associated	E4	Alcyoniidae	Sinularia	Sinularia polydactyla	polydactyla	Indo-Pacific;Indian;Red Sea;Saudi Arabia;W;KAUST House Reefs;Al Fahal	Cnidaria_Anthozoa_Alcyonacea_Alcyoniidae_Sinularia_polydactyla	Not collected	Not collected	Not collected	Saudi Arabia	W	Not collected	Not collected	Northern	Outgroup_Cnidaria_Anthozoa_Alcyonacea_Alcyoniidae	Outgroup_Cnidaria_Anthozoa_Alcyonacea_Alcyoniidae	soft corals	Sinularia	Sinularia	Sinularia polydactyla	Sinularia polydactyla	polydactyla	polydactyla	E4.Out.Sin.poly.1.20150311.T	668482	none	None	Not collected	22.2584	B11	B11_tissue	38.9554	None	Not collected	0	0	soft corals	Not collected	Indian	Red Sea	Indo-Pacific	Not collected	Not collected	921	y	Not collected	Not collected	Not collected	PAR meter pointed upwards near coral	n	921	4600	Voolstra Lab, KAUST, Saudi Arabia	FALSE	Saudi Arabia	Not collected	Not collected	Not collected	Not collected	Not collected	Not collected	Not collected	10895	Not collected	Not collected	Al Fahal	Not collected	Chris Voolstra, Maren Ziegler, Anna Roik, and many others at KAUST	Not collected	coral	Sinularia Tissue	E4_KAUST_2015	coral reef metagenome	n	Not collected	Not collected	midshelf	KAUST House Reefs	Not collected	Not collected	Not collected	Not collected	Not collected	Not collected	None	rock	Not collected	Not collected	n	Not collected	Not collected	471232	Cnidaria_Anthozoa_Alcyonacea_Alcyoniidae	Cnidaria_Anthozoa	Cnidaria_Anthozoa_Alcyonacea_Alcyoniidae	Cnidaria_Anthozoa_Alcyonacea	Cnidaria_Anthozoa_Octocorallia	26.1	T	0	GCMP	0	None	Not collected	None	Not collected	Not collected	Not collected	Not collected
10895.E4.Out.Sty.sp.1.20150311.W	Not collected	Not collected	Not collected	935	Not collected	Not collected	Not collected	Not collected	Not collected	Not collected	None	Whole Coral	y	Not collected	Not collected	Ryan McMinds, Jesse Zaneveld	Al Fahal_20150311	0.530556	42074.5	Not collected	Not collected	Not collected	Not collected	Not collected	Not collected	Not collected	E4.Out.Sty.sp.1.20150311	Not collected	Not collected	rose lace coral	1	None	outgroup	20150311	None	Not collected	Not collected	Not collected	Not collected	Not collected	Not collected	Not collected	Not collected	Saudi Arabia	Not collected	Not collected	Not collected	1	42074	5.18	Not collected	Not collected	measured	Not collected	Not collected	Coral from Stylaster sp. sampled from KAUST House Reefs, Saudi Arabia as sample E4.Out.Sty.sp.1.20150311.W of the Global Coral Microbiome Project	Not collected	Not collected	TRUE	Not collected	Not collected	0	Host-asssociated	Animal	Animal corpus	marine coral reef biome	animal-associated habitat	organic material	host-associated	E4	Stylasteridae	Stylaster	Stylaster sp	sp	Indo-Pacific;Indian;Red Sea;Saudi Arabia;W;KAUST House Reefs;Al Fahal	Cnidaria_Hydrozoa_Anthoathecata_Stylasteridae_Stylaster_sp	Not collected	Not collected	Not collected	Saudi Arabia	W	Not collected	Not collected	Northern	Outgroup_Cnidaria_Hydrozoa_Anthoathecata_Stylasteridae	Outgroup_Cnidaria_Hydrozoa_Anthoathecata_Stylasteridae	hydrocorals	Stylaster	Stylaster	Stylaster sp	Stylaster sp	sp	sp	E4.Out.Sty.sp.1.20150311.W	520368	none	Not collected	Not collected	22.2584	B8	B8_stylaster	38.9554	Not collected	Not collected	Not collected	Not collected	hydrozoans	Not collected	Indian	Red Sea	Indo-Pacific	Not collected	Not collected		y	Not collected	Not collected	Not collected	PAR meter pointed upwards near coral	Not collected	935	Not collected	Voolstra Lab, KAUST, Saudi Arabia	FALSE	Saudi Arabia	Not collected	Not collected	Not collected	Not collected	Not collected	Not collected	Not collected	10895	Not collected	Not collected	Al Fahal	Not collected	Chris Voolstra, Maren Ziegler, Anna Roik, and many others at KAUST	Not collected	coral	Whole Coral	E4_KAUST_2015	coral reef metagenome	Not collected	Not collected	Not collected	midshelf	KAUST House Reefs	Not collected	Not collected	Not collected	Not collected	Not collected	Not collected	None	rock	Not collected	Not collected	n	Not collected	Not collected	471232	Cnidaria_Hydrozoa_Anthoathecata_Stylasteridae	Cnidaria_Hydrozoa	Cnidaria_Hydrozoa_Anthoathecata_Stylasteridae	Cnidaria_Hydrozoa_Anthoathecata	Cnidaria_Hydrozoa_Leptolinae	26.1	W	Not collected	GCMP	Not collected	Not collected	Not collected	None	Not collected	Not collected	Not collected	Not collected
10895.E4.Out.Tub.musi.1.20150325.TS	Not collected	Not collected	None	972	n	n	n	n	y	n	None	Whole Coral	n	0	None	Ryan McMinds, Jesse Zaneveld	Al Fahal_20150325	0.572917	42088.6	Not collected	20	Not collected	Not collected	Not collected	Not collected	Not collected	E4.Out.Tub.musi.1.20150325	25	25	Not collected	1	None	outgroup	20150325	found_lying_partially_upside_down_in_sediment__sampled_clean_side	Not collected	Red	None	Not collected	Not collected	Not collected	Not collected	Not collected	Saudi Arabia	n	None	0	1	42088	8.53	Not collected	Not collected	measured	Not collected	Not collected	Whole Coral from Tubipora musica sampled from KAUST House Reefs, Saudi Arabia as sample E4Tub.musi.1.20150325.TS of the Global Coral Microbiome Project	None	0	TRUE	Not collected	Not collected	0	Host-asssociated	Animal	Animal corpus	marine coral reef biome	animal-associated habitat	organic material	host-associated	E4	Tubiporidae	Tubipora	Tubipora musica	musica	Indo-Pacific;Indian;Red Sea;Saudi Arabia;W;KAUST House Reefs;Al Fahal	Cnidaria_Anthozoa_Alcyonacea_Tubiporidae_Tubipora_musica	Not collected	Not collected	Not collected	Saudi Arabia	W	Not collected	Not collected	Northern	Outgroup_Cnidaria_Anthozoa_Alcyonacea_Tubiporidae	Outgroup_Cnidaria_Anthozoa_Alcyonacea_Tubiporidae	soft corals	Tubipora	Tubipora	Tubipora musica	Tubipora musica	musica	musica	E4.Out.Tub.musi.1.20150325.TS	86527	none	sponge	Not collected	22.2584	Tube_coral	Tube_coral_tissue_skeleton	38.9554	None	Not collected	0	0	soft corals	Not collected	Indian	Red Sea	Indo-Pacific	Not collected	Not collected	972	y	Not collected	Not collected	Not collected	PAR meter pointed upwards near coral	n	972	Not collected	Voolstra Lab, KAUST, Saudi Arabia	FALSE	Saudi Arabia	Not collected	Not collected	Not collected	Not collected	Not collected	Not collected	Not collected	10895	Not collected	Not collected	Al Fahal	Not collected	Chris Voolstra, Maren Ziegler, Anna Roik, and many others at KAUST	Not collected	coral	Whole Coral	E4_KAUST_2015	coral reef metagenome	n	y	Not collected	midshelf	KAUST House Reefs	Not collected	Not collected	Not collected	Not collected	Not collected	Not collected	None	sediment	Not collected	Not collected	n	Not collected	Not collected	471232	Cnidaria_Anthozoa_Alcyonacea_Tubiporidae	Cnidaria_Anthozoa	Cnidaria_Anthozoa_Alcyonacea_Tubiporidae	Cnidaria_Anthozoa_Alcyonacea	Cnidaria_Anthozoa_Octocorallia	26.1	TS	30	GCMP	0	None	Not collected	None	Not collected	Not collected	Not collected	Not collected
10895.E4.Out.Xen.umbe.1.20150311.M	Not collected	Not collected	turf	912	y	n	n	n	n	y	None	Coral Mucus	n	0	None	Ryan McMinds, Jesse Zaneveld	Al Fahal_20150311	0.375	42074.4	Not collected	3	Not collected	Not collected	Not collected	Not collected	Not collected	E4.Out.Xen.umbe.1.20150311	7	9	Not collected	1	None	outgroup	20150311	None	C2	None	None	Not collected	Not collected	Not collected	Not collected	Not collected	Saudi Arabia	y	None	1	1	42074	8.84	Not collected	Not collected	measured	Not collected	Not collected	Coral Mucus from Xenia umbellata sampled from KAUST House Reefs, Saudi Arabia as sample E4.Outgroup_Cnidaria_Anthozoa_Alcyonacea_Xeniidae.Xen.umbe.1.20150311.M of the Global Coral Microbiome Project	None	0	TRUE	Not collected	Not collected	0	Host-asssociated	Animal	Animal secretion	marine coral reef biome	animal-associated habitat	organic material	host-associated	E4	Xeniidae	Xenia	Xenia umbellata	umbellata	Indo-Pacific;Indian;Red Sea;Saudi Arabia;W;KAUST House Reefs;Al Fahal	Cnidaria_Anthozoa_Alcyonacea_Xeniidae_Xenia_umbellata	Not collected	Not collected	Not collected	Saudi Arabia	W	Not collected	Not collected	Northern	Outgroup_Cnidaria_Anthozoa_Alcyonacea_Xeniidae	Outgroup_Cnidaria_Anthozoa_Alcyonacea_Xeniidae	soft corals	Xenia	Xenia	Xenia umbellata	Xenia umbellata	umbellata	umbellata	E4.Out.Xen.umbe.1.20150311	1366487	none	None	Not collected	22.2584	Z9	Z9_mucus	38.9554	None	Not collected	1	0	soft corals	Not collected	Indian	Red Sea	Indo-Pacific	Not collected	Not collected	912	y	Not collected	Not collected	Not collected	PAR meter pointed upwards near coral	n	912	1900	Voolstra Lab, KAUST, Saudi Arabia	FALSE	Saudi Arabia	Not collected	Not collected	Not collected	Not collected	Not collected	Not collected	Not collected	10895	Not collected	Not collected	Al Fahal	Not collected	Chris Voolstra, Maren Ziegler, Anna Roik, and many others at KAUST	Not collected	coral	Coral Mucus	E4_KAUST_2015	coral reef metagenome	n	Not collected	Not collected	midshelf	KAUST House Reefs	Not collected	Not collected	Not collected	Not collected	Not collected	Not collected	None	rock	Not collected	Not collected	n	Not collected	Not collected	471232	Cnidaria_Anthozoa_Alcyonacea_Xeniidae	Cnidaria_Anthozoa	Cnidaria_Anthozoa_Alcyonacea_Xeniidae	Cnidaria_Anthozoa_Alcyonacea	Cnidaria_Anthozoa_Octocorallia	26.1	M	0	GCMP	1	None	Not collected	None	Not collected	Not collected	Not collected	Not collected
10895.E4.Out.Xen.umbe.1.20150311.T	Not collected	Not collected	turf	911	y	n	n	n	n	y	None	Coral Tissue	n	0	None	Ryan McMinds, Jesse Zaneveld	Al Fahal_20150311	0.375	42074.4	Not collected	3	Not collected	Not collected	Not collected	Not collected	Not collected	E4.Out.Xen.umbe.1.20150311	7	9	Not collected	1	None	outgroup	20150311	None	C2	None	None	Not collected	Not collected	Not collected	Not collected	Not collected	Saudi Arabia	y	None	1	1	42074	8.84	Not collected	Not collected	measured	Not collected	Not collected	Coral Tissue from Xenia umbellata sampled from KAUST House Reefs, Saudi Arabia as sample E4.Outgroup_Cnidaria_Anthozoa_Alcyonacea_Xeniidae.Xen.umbe.1.20150311.T of the Global Coral Microbiome Project	None	0	TRUE	Not collected	Not collected	0	Host-asssociated	Animal	Animal corpus	marine coral reef biome	animal-associated habitat	organic material	host-associated	E4	Xeniidae	Xenia	Xenia umbellata	umbellata	Indo-Pacific;Indian;Red Sea;Saudi Arabia;W;KAUST House Reefs;Al Fahal	Cnidaria_Anthozoa_Alcyonacea_Xeniidae_Xenia_umbellata	Not collected	Not collected	Not collected	Saudi Arabia	W	Not collected	Not collected	Northern	Outgroup_Cnidaria_Anthozoa_Alcyonacea_Xeniidae	Outgroup_Cnidaria_Anthozoa_Alcyonacea_Xeniidae	soft corals	Xenia	Xenia	Xenia umbellata	Xenia umbellata	umbellata	umbellata	E4.Out.Xen.umbe.1.20150311.T	1366487	none	None	Not collected	22.2584	Z9	Z9_tissue	38.9554	None	Not collected	1	0	soft corals	Not collected	Indian	Red Sea	Indo-Pacific	Not collected	Not collected	911	y	Not collected	Not collected	Not collected	PAR meter pointed upwards near coral	n	911	1900	Voolstra Lab, KAUST, Saudi Arabia	FALSE	Saudi Arabia	Not collected	Not collected	Not collected	Not collected	Not collected	Not collected	Not collected	10895	Not collected	Not collected	Al Fahal	Not collected	Chris Voolstra, Maren Ziegler, Anna Roik, and many others at KAUST	Not collected	coral	Coral Tissue	E4_KAUST_2015	coral reef metagenome	n	Not collected	Not collected	midshelf	KAUST House Reefs	Not collected	Not collected	Not collected	Not collected	Not collected	Not collected	None	rock	Not collected	Not collected	n	Not collected	Not collected	471232	Cnidaria_Anthozoa_Alcyonacea_Xeniidae	Cnidaria_Anthozoa	Cnidaria_Anthozoa_Alcyonacea_Xeniidae	Cnidaria_Anthozoa_Alcyonacea	Cnidaria_Anthozoa_Octocorallia	26.1	T	0	GCMP	1	None	Not collected	None	Not collected	Not collected	Not collected	Not collected
10895.E4.Out.Xen.umbe.1.20150312.T	Not collected	Not collected	None	1041	n	n	n	n	n	n	None	Xenia Tissue	n	0	None	Ryan McMinds, Jesse Zaneveld	Inner Fsar_20150312	0.438889	42075.4	Not collected	5	Not collected	Not collected	Not collected	Not collected	Not collected	E4.Out.Xen.umbe.1.20150312	50	50	Not collected	1	None	outgroup	20150312	None	C2	None	None	Not collected	Not collected	Not collected	Not collected	Not collected	Saudi Arabia	n	None	0	1	42075	4.27	Not collected	Not collected	measured	Not collected	Not collected	.Xenia Tissue from Xenia umbellata sampled from KAUST House Reefs, Saudi Arabia as sample E4.Outgroup_Cnidaria_Anthozoa_Alcyonacea_Xeniidae.Xen.umbe.1.20150312.T of the Global Coral Microbiome Project	None	0	TRUE	Not collected	Not collected	0	Host-asssociated	Animal	Animal corpus	marine coral reef biome	animal-associated habitat	organic material	host-associated	E4	Xeniidae	Xenia	Xenia umbellata	umbellata	Indo-Pacific;Indian;Red Sea;Saudi Arabia;W;KAUST House Reefs;Inner Fsar	Cnidaria_Anthozoa_Alcyonacea_Xeniidae_Xenia_umbellata	Not collected	Not collected	Not collected	Saudi Arabia	W	Not collected	Not collected	Northern	Outgroup_Cnidaria_Anthozoa_Alcyonacea_Xeniidae	Outgroup_Cnidaria_Anthozoa_Alcyonacea_Xeniidae	soft corals	Xenia	Xenia	Xenia umbellata	Xenia umbellata	umbellata	umbellata	E4.Out.Xen.umbe.1.20150312.T	1366487	none	sponge	Not collected	22.2173	R3	R3_tissue	39.0262	None	Not collected	0	0	soft corals	Not collected	Indian	Red Sea	Indo-Pacific	Not collected	Not collected	1041	y	Not collected	Not collected	Not collected	PAR meter pointed upwards near coral	n	1041	7800	Voolstra Lab, KAUST, Saudi Arabia	FALSE	Saudi Arabia	Not collected	Not collected	Not collected	Not collected	Not collected	Not collected	Not collected	10895	Not collected	Not collected	Inner Fsar	Not collected	Chris Voolstra, Maren Ziegler, Anna Roik, and many others at KAUST	Not collected	coral	Xenia Tissue	E4_KAUST_2015	coral reef metagenome	n	Not collected	Not collected	inshore	KAUST House Reefs	Not collected	Not collected	Not collected	Not collected	Not collected	Not collected	None	rock	Not collected	Not collected	n	Not collected	Not collected	471232	Cnidaria_Anthozoa_Alcyonacea_Xeniidae	Cnidaria_Anthozoa	Cnidaria_Anthozoa_Alcyonacea_Xeniidae	Cnidaria_Anthozoa_Alcyonacea	Cnidaria_Anthozoa_Octocorallia	26.7	T	0	GCMP	0	None	Not collected	None	Not collected	Not collected	Not collected	Not collected
10895.E4.Rob.Unk.spec.1.20150325.M	Not collected	Not collected	None	977	n	n	n	n	n	n	None	Coral Mucus	Not collected	0	None	Ryan McMinds, Jesse Zaneveld	CMOR_tanks_20150325	0.645833	42088.6	Not collected	1	Not collected	Not collected	Not collected	Not collected	Not collected	E4.Rob.Unk.spec.1.20150325	1	1	Not collected	1	None	Not collected	20150325	None	E1	None	None	Not collected	Not collected	Not collected	Not collected	Not collected	Saudi Arabia	n	None	0	1	42088	0.3	Not collected	Not collected	measured	Not collected	Not collected	Coral Mucus from Unknown species_A sampled from KAUST Deep Water, Saudi Arabia as sample E4.Robust_Caryophillidae.Unk.spec.1.20150325.M of the Global Coral Microbiome Project	None	0	TRUE	Not collected	Not collected	0	Host-asssociated	Animal	Animal secretion	marine coral reef biome	animal-associated habitat	organic material	host-associated	E4	Not collected	Not collected	unknown species_A	species_A	Indo-Pacific;Indian;Red Sea;Saudi Arabia;W;KAUST Deep Water;CMOR_tanks	Not collected	Not collected	Not collected	Not collected	Saudi Arabia	W	Not collected	Not collected	Northern	Not collected	Not collected	coral	Not collected	Not collected	unknown species_A	Cnidaria	Not collected	species_A	E4.Rob.Unk.spec.1.20150325	6073	Not collected	None	Not collected	22.3072	Med	Med_mucus	39.1056	None	Not collected	0	0	Not collected	Not collected	Indian	Red Sea	Indo-Pacific	Not collected	Not collected	977	Not collected	Not collected	Not collected	Not collected	PAR meter pointed upwards near coral	n	977	Not collected	Voolstra Lab, KAUST, Saudi Arabia	FALSE	Saudi Arabia	Not collected	Not collected	Not collected	Not collected	Not collected	Not collected	Not collected	10895	Not collected	Not collected	CMOR_tanks	Aquarium	Chris Voolstra, Maren Ziegler, Anna Roik, and many others at KAUST	Not collected	coral	Coral Mucus	E4_KAUST_2015	coral reef metagenome	n	Not collected	Not collected	aquarium-deepsea	KAUST Deep Water	Not collected	Not collected	Not collected	Not collected	Not collected	Not collected	Not collected	epoxy	Not collected	Not collected	n	Not collected	Not collected	471232	Not collected	Not collected	Not collected	Not collected	Not collected	21.1	M	0	GCMP	0	None	Not collected	None	Not collected	Not collected	Not collected	Not collected
10895.E4.Rob.Unk.spec.1.20150325.S	Not collected	Not collected	None	994	n	n	n	n	n	n	None	Coral Skeleton	Not collected	0	None	Ryan McMinds, Jesse Zaneveld	CMOR_tanks_20150325	0.645833	42088.6	Not collected	1	Not collected	Not collected	Not collected	Not collected	Not collected	E4.Rob.Unk.spec.1.20150325	1	1	Not collected	1	None	Not collected	20150325	None	E1	None	None	Not collected	Not collected	Not collected	Not collected	Not collected	Saudi Arabia	n	None	0	1	42088	0.3	Not collected	Not collected	measured	Not collected	Not collected	Coral Skeleton from Unknown species_A sampled from KAUST Deep Water, Saudi Arabia as sample E4.Robust_Caryophillidae.Unk.spec.1.20150325.S of the Global Coral Microbiome Project	None	0	TRUE	Not collected	Not collected	0	Host-asssociated	Animal	Animal corpus	marine coral reef biome	animal-associated habitat	organic material	host-associated	E4	Not collected	Not collected	unknown species_A	species_A	Indo-Pacific;Indian;Red Sea;Saudi Arabia;W;KAUST Deep Water;CMOR_tanks	Not collected	Not collected	Not collected	Not collected	Saudi Arabia	W	Not collected	Not collected	Northern	Not collected	Not collected	coral	Not collected	Not collected	unknown species_A	Cnidaria	Not collected	species_A	E4.Rob.Unk.spec.1.20150325.S	6073	Not collected	None	Not collected	22.3072	Med	Med_skeleton	39.1056	None	Not collected	0	0	Not collected	Not collected	Indian	Red Sea	Indo-Pacific	Not collected	Not collected	994	Not collected	Not collected	Not collected	Not collected	PAR meter pointed upwards near coral	n	994	Not collected	Voolstra Lab, KAUST, Saudi Arabia	FALSE	Saudi Arabia	Not collected	Not collected	Not collected	Not collected	Not collected	Not collected	Not collected	10895	Not collected	Not collected	CMOR_tanks	Aquarium	Chris Voolstra, Maren Ziegler, Anna Roik, and many others at KAUST	Not collected	coral	Coral Skeleton	E4_KAUST_2015	coral reef metagenome	n	Not collected	Not collected	aquarium-deepsea	KAUST Deep Water	Not collected	Not collected	Not collected	Not collected	Not collected	Not collected	Not collected	epoxy	Not collected	Not collected	n	Not collected	Not collected	471232	Not collected	Not collected	Not collected	Not collected	Not collected	21.1	S	0	GCMP	0	None	Not collected	None	Not collected	Not collected	Not collected	Not collected
10895.E4.Rob.Unk.spec.1.20150325.T	Not collected	Not collected	None	1045	n	n	n	n	n	n	None	Coral Tissue	Not collected	0	None	Ryan McMinds, Jesse Zaneveld	CMOR_tanks_20150325	0.645833	42088.6	Not collected	1	Not collected	Not collected	Not collected	Not collected	Not collected	E4.Rob.Unk.spec.1.20150325	1	1	Not collected	1	None	Not collected	20150325	None	E1	None	None	Not collected	Not collected	Not collected	Not collected	Not collected	Saudi Arabia	n	None	0	1	42088	0.3	Not collected	Not collected	measured	Not collected	Not collected	Coral Tissue from Unknown species_A sampled from KAUST Deep Water, Saudi Arabia as sample E4.Robust_Caryophillidae.Unk.spec.1.20150325.T of the Global Coral Microbiome Project	None	0	TRUE	Not collected	Not collected	0	Host-asssociated	Animal	Animal corpus	marine coral reef biome	animal-associated habitat	organic material	host-associated	E4	Not collected	Not collected	unknown species_A	species_A	Indo-Pacific;Indian;Red Sea;Saudi Arabia;W;KAUST Deep Water;CMOR_tanks	Not collected	Not collected	Not collected	Not collected	Saudi Arabia	W	Not collected	Not collected	Northern	Not collected	Not collected	coral	Not collected	Not collected	unknown species_A	Cnidaria	Not collected	species_A	E4.Rob.Unk.spec.1.20150325.T	6073	Not collected	None	Not collected	22.3072	Med	Med_tissue	39.1056	None	Not collected	0	0	Not collected	Not collected	Indian	Red Sea	Indo-Pacific	Not collected	Not collected	1045	Not collected	Not collected	Not collected	Not collected	PAR meter pointed upwards near coral	n	1045	Not collected	Voolstra Lab, KAUST, Saudi Arabia	FALSE	Saudi Arabia	Not collected	Not collected	Not collected	Not collected	Not collected	Not collected	Not collected	10895	Not collected	Not collected	CMOR_tanks	Aquarium	Chris Voolstra, Maren Ziegler, Anna Roik, and many others at KAUST	Not collected	coral	Coral Tissue	E4_KAUST_2015	coral reef metagenome	n	Not collected	Not collected	aquarium-deepsea	KAUST Deep Water	Not collected	Not collected	Not collected	Not collected	Not collected	Not collected	Not collected	epoxy	Not collected	Not collected	n	Not collected	Not collected	471232	Not collected	Not collected	Not collected	Not collected	Not collected	21.1	T	0	GCMP	0	None	Not collected	None	Not collected	Not collected	Not collected	Not collected
10895.E4.Sediment.1.20150309	Not applicable	Not applicable	Not applicable	888	Not applicable	Not applicable	Not applicable	Not applicable	Not applicable	Not applicable	Not applicable	Not applicable	Not applicable	Not applicable	Not applicable	Ryan McMinds, Jesse Zaneveld	Long_20150309	0.534722	42072.5	Not applicable	Not applicable	Not applicable	Not applicable	Not applicable	Not applicable	Not applicable	Not applicable	Not applicable	Not applicable	Not applicable	1	Not applicable	Not applicable	20150309	None	Not applicable	Not applicable	Not applicable	Not applicable	Not applicable	Not applicable	Not applicable	Not applicable	Saudi Arabia	Not applicable	Not applicable	Not applicable	1	42072	5.49	Not applicable	Not applicable	Not applicable	Not applicable	Not applicable	Reef Sediment sampled from Farasan Banks, Saudi Arabia as sample E4Sediment.1.20150309 of the Global Coral Microbiome Project	Not applicable	Not applicable	TRUE	Not applicable	Not applicable	0	Free-living	Saline	Sediment (saline)	marine coral reef biome	coral reef	sandy sediment	sediment	E4	Not applicable	Not applicable	Not applicable	Not applicable	Indo-Pacific;Indian;Red Sea;Saudi Arabia;SW;Farasan Banks;Long	Not applicable	Not applicable	Not applicable	Not applicable	Saudi Arabia	SW	Not applicable	Not applicable	Northern	Not applicable	Not applicable	Not applicable	Not applicable	Not applicable	Not applicable	Not applicable	Not applicable	Not applicable	E4.Sediment.1.20150309	Not applicable	Not applicable	Not applicable	Not applicable	19.8903	sediment_1_reef_2	sediment_1_reef_2_sediment	39.9606	Not applicable	Not applicable	Not applicable	Not applicable	Not applicable	Not applicable	Indian	Red Sea	Indo-Pacific	Not applicable	Not applicable	888	Not applicable	Not collected	Not applicable	Not applicable	PAR meter pointed upwards near coral	Not applicable	888	3000	Voolstra Lab, KAUST, Saudi Arabia	FALSE	Saudi Arabia	Not applicable	Not applicable	Not applicable	Not applicable	Not applicable	Not applicable	Not applicable	10895	Not applicable	Not applicable	Long	Not collected	Chris Voolstra, Maren Ziegler, Anna Roik, and many others at KAUST	Not collected	sediment	Reef Sediment	E4_KAUST_2015	marine sediment metagenome	Not applicable	Not applicable	Not applicable	offshore	Farasan Banks	Not applicable	Not applicable	Not applicable	Not applicable	Not applicable	Not applicable	Not applicable	None	Not applicable	Not collected	Not collected	Not applicable	Not applicable	412755	Not applicable	Not applicable	Not applicable	Not applicable	Not applicable	27.2	Not applicable	Not applicable	GCMP	Not applicable	Not applicable	Not collected	None	Not applicable	Not applicable	Not applicable	Not applicable
10895.E4.Sediment.1.20150310	Not applicable	Not applicable	Not applicable	889	Not applicable	Not applicable	Not applicable	Not applicable	Not applicable	Not applicable	Not applicable	Not applicable	Not applicable	Not applicable	Not applicable	Ryan McMinds, Jesse Zaneveld	Mar Mar_20150310	0.360417	42073.4	Not applicable	Not applicable	Not applicable	Not applicable	Not applicable	Not applicable	Not applicable	Not applicable	Not applicable	Not applicable	Not applicable	1	Not applicable	Not applicable	20150310	None	Not applicable	Not applicable	Not applicable	Not applicable	Not applicable	Not applicable	Not applicable	Not applicable	Saudi Arabia	Not applicable	Not applicable	Not applicable	1	42073	7.01	Not applicable	Not applicable	Not applicable	Not applicable	Not applicable	Sediment sampled from Farasan Banks, Saudi Arabia as sample E4Sediment.1.20150310 of the Global Coral Microbiome Project	Not applicable	Not applicable	TRUE	Not applicable	Not applicable	0	Free-living	Saline	Sediment (saline)	marine coral reef biome	coral reef	sandy sediment	sediment	E4	Not applicable	Not applicable	Not applicable	Not applicable	Indo-Pacific;Indian;Red Sea;Saudi Arabia;SW;Farasan Banks;Mar Mar	Not applicable	Not applicable	Not applicable	Not applicable	Saudi Arabia	SW	Not applicable	Not applicable	Northern	Not applicable	Not applicable	Not applicable	Not applicable	Not applicable	Not applicable	Not applicable	Not applicable	Not applicable	E4.Sediment.1.20150310	Not applicable	Not applicable	Not applicable	Not applicable	19.8744	sediment_1_reef_1	sediment_1_reef_1_sediment	40.08	Not applicable	Not applicable	Not applicable	Not applicable	Not applicable	Not applicable	Indian	Red Sea	Indo-Pacific	Not applicable	Not applicable	889	Not applicable	Not collected	Not applicable	Not applicable	PAR meter pointed upwards near coral	Not applicable	889	1000	Voolstra Lab, KAUST, Saudi Arabia	FALSE	Saudi Arabia	Not applicable	Not applicable	Not applicable	Not applicable	Not applicable	Not applicable	Not applicable	10895	Not applicable	Not applicable	Mar Mar	Not collected	Chris Voolstra, Maren Ziegler, Anna Roik, and many others at KAUST	Not collected	sediment	Reef Sediment	E4_KAUST_2015	marine sediment metagenome	Not applicable	Not applicable	Not applicable	offshore	Farasan Banks	Not applicable	Not applicable	Not applicable	Not applicable	Not applicable	Not applicable	Not applicable	None	Not applicable	Not collected	Not collected	Not applicable	Not applicable	412755	Not applicable	Not applicable	Not applicable	Not applicable	Not applicable	27.2	Not applicable	Not applicable	GCMP	Not applicable	Not applicable	Not collected	None	Not applicable	Not applicable	Not applicable	Not applicable
10895.E4.Sediment.1.20150311	Not applicable	Not applicable	Not applicable	890	Not applicable	Not applicable	Not applicable	Not applicable	Not applicable	Not applicable	Not applicable	Not applicable	Not applicable	Not applicable	Not applicable	Ryan McMinds, Jesse Zaneveld	Al Fahal_20150311	0.372222	42074.4	Not applicable	Not applicable	Not applicable	Not applicable	Not applicable	Not applicable	Not applicable	Not applicable	Not applicable	Not applicable	Not applicable	1	Not applicable	Not applicable	20150311	None	Not applicable	Not applicable	Not applicable	Not applicable	Not applicable	Not applicable	Not applicable	Not applicable	Saudi Arabia	Not applicable	Not applicable	Not applicable	1	42074	11.28	Not applicable	Not applicable	Not applicable	Not applicable	Not applicable	Reef Sediment sampled from KAUST House Reefs, Saudi Arabia as sample E4Sediment.1.20150311 of the Global Coral Microbiome Project	Not applicable	Not applicable	TRUE	Not applicable	Not applicable	0	Free-living	Saline	Sediment (saline)	marine coral reef biome	coral reef	sandy sediment	sediment	E4	Not applicable	Not applicable	Not applicable	Not applicable	Indo-Pacific;Indian;Red Sea;Saudi Arabia;W;KAUST House Reefs;Al Fahal	Not applicable	Not applicable	Not applicable	Not applicable	Saudi Arabia	W	Not applicable	Not applicable	Northern	Not applicable	Not applicable	Not applicable	Not applicable	Not applicable	Not applicable	Not applicable	Not applicable	Not applicable	E4.Sediment.1.20150311	Not applicable	Not applicable	Not applicable	Not applicable	22.2584	Sediment_Al_Fahal_20150311_dive_1	Sediment_Al_Fahal_20150311_dive_1_sediment	38.9554	Not applicable	Not applicable	Not applicable	Not applicable	Not applicable	Not applicable	Indian	Red Sea	Indo-Pacific	Not applicable	Not applicable	890	Not applicable	Not collected	Not applicable	Not applicable	PAR meter pointed upwards near coral	Not applicable	890	1000	Voolstra Lab, KAUST, Saudi Arabia	FALSE	Saudi Arabia	Not applicable	Not applicable	Not applicable	Not applicable	Not applicable	Not applicable	Not applicable	10895	Not applicable	Not applicable	Al Fahal	Not collected	Chris Voolstra, Maren Ziegler, Anna Roik, and many others at KAUST	Not collected	sediment	Reef Sediment	E4_KAUST_2015	marine sediment metagenome	Not applicable	Not applicable	Not applicable	midshelf	KAUST House Reefs	Not applicable	Not applicable	Not applicable	Not applicable	Not applicable	Not applicable	Not applicable	None	Not applicable	Not collected	Not collected	Not applicable	Not applicable	412755	Not applicable	Not applicable	Not applicable	Not applicable	Not applicable	26.1	Not applicable	Not applicable	GCMP	Not applicable	Not applicable	Not collected	None	Not applicable	Not applicable	Not applicable	Not applicable
10895.E4.Sediment.1.20150312	Not applicable	Not applicable	Not applicable	964	Not applicable	Not applicable	Not applicable	Not applicable	Not applicable	Not applicable	Not applicable	Not applicable	Not applicable	Not applicable	Not applicable	Ryan McMinds, Jesse Zaneveld	Inner Fsar_20150312	0.377083	42075.4	Not applicable	Not applicable	Not applicable	Not applicable	Not applicable	Not applicable	Not applicable	Not applicable	Not applicable	Not applicable	Not applicable	1	Not applicable	Not applicable	20150312	None	Not applicable	Not applicable	Not applicable	Not applicable	Not applicable	Not applicable	Not applicable	Not applicable	Saudi Arabia	Not applicable	Not applicable	Not applicable	1	42075	2.44	Not applicable	Not applicable	Not applicable	Not applicable	Not applicable	Reef Sediment sampled from KAUST House Reefs, Saudi Arabia as sample E4Sediment.6.20150312 of the Global Coral Microbiome Project	Not applicable	Not applicable	TRUE	Not applicable	Not applicable	0	Free-living	Saline	Sediment (saline)	marine coral reef biome	coral reef	sandy sediment	sediment	E4	Not applicable	Not applicable	Not applicable	Not applicable	Indo-Pacific;Indian;Red Sea;Saudi Arabia;W;KAUST House Reefs;Inner Fsar	Not applicable	Not applicable	Not applicable	Not applicable	Saudi Arabia	W	Not applicable	Not applicable	Northern	Not applicable	Not applicable	Not applicable	Not applicable	Not applicable	Not applicable	Not applicable	Not applicable	Not applicable	E4.Sediment.1.20150312	Not applicable	Not applicable	Not applicable	Not applicable	22.2173	Sediment_lnner_Fsar_20150312_dive_1	Sediment_lnner_Fsar_20150312_dive_1_sediment	39.0262	Not applicable	Not applicable	Not applicable	Not applicable	Not applicable	Not applicable	Indian	Red Sea	Indo-Pacific	Not applicable	Not applicable	964	Not applicable	Not collected	Not applicable	Not applicable	PAR meter pointed upwards near coral	Not applicable	964	2000	Voolstra Lab, KAUST, Saudi Arabia	FALSE	Saudi Arabia	Not applicable	Not applicable	Not applicable	Not applicable	Not applicable	Not applicable	Not applicable	10895	Not applicable	Not applicable	Inner Fsar	Not collected	Chris Voolstra, Maren Ziegler, Anna Roik, and many others at KAUST	Not collected	sediment	Reef Sediment	E4_KAUST_2015	marine sediment metagenome	Not applicable	Not applicable	Not applicable	inshore	KAUST House Reefs	Not applicable	Not applicable	Not applicable	Not applicable	Not applicable	Not applicable	Not applicable	None	Not applicable	Not collected	Not collected	Not applicable	Not applicable	412755	Not applicable	Not applicable	Not applicable	Not applicable	Not applicable	26.7	Not applicable	Not applicable	GCMP	Not applicable	Not applicable	Not collected	None	Not applicable	Not applicable	Not applicable	Not applicable
10895.E4.Sediment.1.20150325	Not applicable	Not applicable	Not applicable	984	Not applicable	Not applicable	Not applicable	Not applicable	Not applicable	Not applicable	Not applicable	Not applicable	Not applicable	Not applicable	Not applicable	Ryan McMinds, Jesse Zaneveld	Al Fahal_20150325	0.353472	42088.4	Not applicable	Not applicable	Not applicable	Not applicable	Not applicable	Not applicable	Not applicable	Not applicable	Not applicable	Not applicable	Not applicable	1	Not applicable	Not applicable	20150325	None	Not applicable	Not applicable	Not applicable	Not applicable	Not applicable	Not applicable	Not applicable	Not applicable	Saudi Arabia	Not applicable	Not applicable	Not applicable	1	42088	18.29	Not applicable	Not applicable	Not applicable	Not applicable	Not applicable	Reef Sediment sampled from KAUST House Reefs, Saudi Arabia as sample E4.Water.1.20150325 of the Global Coral Microbiome Project	Not applicable	Not applicable	TRUE	Not applicable	Not applicable	0	Free-living	Saline	Sediment (saline)	marine coral reef biome	coral reef	sandy sediment	sediment	E4	Not applicable	Not applicable	Not applicable	Not applicable	Indo-Pacific;Indian;Red Sea;Saudi Arabia;W;KAUST House Reefs;Al Fahal	Not applicable	Not applicable	Not applicable	Not applicable	Saudi Arabia	W	Not applicable	Not applicable	Northern	Not applicable	Not applicable	Not applicable	Not applicable	Not applicable	Not applicable	Not applicable	Not applicable	Not applicable	E4.Sediment.1.20150325	Not applicable	Not applicable	Not applicable	Not applicable	22.2584	Sediment_Al_Fahal_20150325	Sediment_Al_Fahal_20150325_sediment	38.9554	Not applicable	Not applicable	Not applicable	Not applicable	Not applicable	Not applicable	Indian	Red Sea	Indo-Pacific	Not applicable	Not applicable	984	Not applicable	Not collected	Not applicable	Not applicable	None	Not applicable	984	Not collected	Voolstra Lab, KAUST, Saudi Arabia	FALSE	Saudi Arabia	Not applicable	Not applicable	Not applicable	Not applicable	Not applicable	Not applicable	Not applicable	10895	Not applicable	Not applicable	Al Fahal	Not collected	Chris Voolstra, Maren Ziegler, Anna Roik, and many others at KAUST	Not collected	sediment	Reef Sediment	E4_KAUST_2015	marine sediment metagenome	Not applicable	Not applicable	Not applicable	midshelf	KAUST House Reefs	Not applicable	Not applicable	Not applicable	Not applicable	Not applicable	Not applicable	Not applicable	None	Not applicable	Not collected	Not collected	Not applicable	Not applicable	412755	Not applicable	Not applicable	Not applicable	Not applicable	Not applicable	26.1	Not applicable	Not applicable	GCMP	Not applicable	Not applicable	Not collected	None	Not applicable	Not applicable	Not applicable	Not applicable
10895.E4.Sediment.2.20150309	Not applicable	Not applicable	Not applicable	852	Not applicable	Not applicable	Not applicable	Not applicable	Not applicable	Not applicable	Not applicable	Not applicable	Not applicable	Not applicable	Not applicable	Ryan McMinds, Jesse Zaneveld	Malathy Island_20150309	0.645833	42072.6	Not applicable	Not applicable	Not applicable	Not applicable	Not applicable	Not applicable	Not applicable	Not applicable	Not applicable	Not applicable	Not applicable	1	Not applicable	Not applicable	20150309	None	Not applicable	Not applicable	Not applicable	Not applicable	Not applicable	Not applicable	Not applicable	Not applicable	Saudi Arabia	Not applicable	Not applicable	Not applicable	2	42072	10.67	Not applicable	Not applicable	Not applicable	Not applicable	Not applicable	Reef Sediment sampled from Farasan Banks, Saudi Arabia as sample E4Sediment.2.20150309 of the Global Coral Microbiome Project	Not applicable	Not applicable	TRUE	Not applicable	Not applicable	0	Free-living	Saline	Sediment (saline)	marine coral reef biome	coral reef	sandy sediment	sediment	E4	Not applicable	Not applicable	Not applicable	Not applicable	Indo-Pacific;Indian;Red Sea;Saudi Arabia;SW;Farasan Banks;Malathy Island	Not applicable	Not applicable	Not applicable	Not applicable	Saudi Arabia	SW	Not applicable	Not applicable	Northern	Not applicable	Not applicable	Not applicable	Not applicable	Not applicable	Not applicable	Not applicable	Not applicable	Not applicable	E4.Sediment.2.20150309	Not applicable	Not applicable	Not applicable	Not applicable	19.7492	sediment_2_reef_1	sediment_2_reef_1_sediment	39.9036	Not applicable	Not applicable	Not applicable	Not applicable	Not applicable	Not applicable	Indian	Red Sea	Indo-Pacific	Not applicable	Not applicable	852	Not applicable	Not collected	Not applicable	Not applicable	PAR meter pointed upwards near coral	Not applicable	852	2000	Voolstra Lab, KAUST, Saudi Arabia	FALSE	Saudi Arabia	Not applicable	Not applicable	Not applicable	Not applicable	Not applicable	Not applicable	Not applicable	10895	Not applicable	Not applicable	Malathy Island	Not collected	Chris Voolstra, Maren Ziegler, Anna Roik, and many others at KAUST	Not collected	sediment	Reef Sediment	E4_KAUST_2015	marine sediment metagenome	Not applicable	Not applicable	Not applicable	offshore	Farasan Banks	Not applicable	Not applicable	Not applicable	Not applicable	Not applicable	Not applicable	Not applicable	None	Not applicable	Not collected	Not collected	Not applicable	Not applicable	412755	Not applicable	Not applicable	Not applicable	Not applicable	Not applicable	27.2	Not applicable	Not applicable	GCMP	Not applicable	Not applicable	Not collected	None	Not applicable	Not applicable	Not applicable	Not applicable
10895.E4.Sediment.2.20150311	Not applicable	Not applicable	Not applicable	891	Not applicable	Not applicable	Not applicable	Not applicable	Not applicable	Not applicable	Not applicable	Not applicable	Not applicable	Not applicable	Not applicable	Ryan McMinds, Jesse Zaneveld	Al Fahal_20150311	0.495833	42074.5	Not applicable	Not applicable	Not applicable	Not applicable	Not applicable	Not applicable	Not applicable	Not applicable	Not applicable	Not applicable	Not applicable	1	Not applicable	Not applicable	20150311	None	Not applicable	Not applicable	Not applicable	Not applicable	Not applicable	Not applicable	Not applicable	Not applicable	Saudi Arabia	Not applicable	Not applicable	Not applicable	2	42074	2.44	Not applicable	Not applicable	Not applicable	Not applicable	Not applicable	Reef Sediment sampled from KAUST House Reefs, Saudi Arabia as sample E4Sediment.2.20150311 of the Global Coral Microbiome Project	Not applicable	Not applicable	TRUE	Not applicable	Not applicable	0	Free-living	Saline	Sediment (saline)	marine coral reef biome	coral reef	sandy sediment	sediment	E4	Not applicable	Not applicable	Not applicable	Not applicable	Indo-Pacific;Indian;Red Sea;Saudi Arabia;W;KAUST House Reefs;Al Fahal	Not applicable	Not applicable	Not applicable	Not applicable	Saudi Arabia	W	Not applicable	Not applicable	Northern	Not applicable	Not applicable	Not applicable	Not applicable	Not applicable	Not applicable	Not applicable	Not applicable	Not applicable	E4.Sediment.2.20150311	Not applicable	Not applicable	Not applicable	Not applicable	22.2584	Sediment_Al_Fahal_20150311_dive_2	Sediment_Al_Fahal_20150311_dive_2_sediment	38.9554	Not applicable	Not applicable	Not applicable	Not applicable	Not applicable	Not applicable	Indian	Red Sea	Indo-Pacific	Not applicable	Not applicable	891	Not applicable	Not collected	Not applicable	Not applicable	PAR meter pointed upwards near coral	Not applicable	891	9000	Voolstra Lab, KAUST, Saudi Arabia	FALSE	Saudi Arabia	Not applicable	Not applicable	Not applicable	Not applicable	Not applicable	Not applicable	Not applicable	10895	Not applicable	Not applicable	Al Fahal	Not collected	Chris Voolstra, Maren Ziegler, Anna Roik, and many others at KAUST	Not collected	sediment	Reef Sediment	E4_KAUST_2015	marine sediment metagenome	Not applicable	Not applicable	Not applicable	midshelf	KAUST House Reefs	Not applicable	Not applicable	Not applicable	Not applicable	Not applicable	Not applicable	Not applicable	None	Not applicable	Not collected	Not collected	Not applicable	Not applicable	412755	Not applicable	Not applicable	Not applicable	Not applicable	Not applicable	27.2	Not applicable	Not applicable	GCMP	Not applicable	Not applicable	Not collected	None	Not applicable	Not applicable	Not applicable	Not applicable
10895.E4.Unk.Unk.Unkn.1.20150311.M	Not collected	Not collected	None	944	n	y	n	n	n	n	None	Coral Mucus	Not collected	Not collected	None	Ryan McMinds, Jesse Zaneveld	Al Fahal_20150311	0.535417	42074.5	Not collected	0.1	Not collected	Not collected	Not collected	Not collected	Not collected	E4.Unk.Unk.Unkn.1.20150311	1	1	Not collected	1	None	Not collected	20150311	In_cave	C4	None	None	Not collected	Not collected	Not collected	Not collected	Not collected	Saudi Arabia	n	None	0	1	42074	7.32	Not collected	Not collected	measured	Not collected	Not collected	Coral Mucus from Unknown Unknown sampled from KAUST House Reefs, Saudi Arabia as sample E4.19.Unk.Unkn.1.20150311.M of the Global Coral Microbiome Project	None	0	TRUE	Not collected	Not collected	0	Host-asssociated	Animal	Animal secretion	marine coral reef biome	animal-associated habitat	organic material	host-associated	E4	Not collected	Not collected	unknown unknown	Not collected	Indo-Pacific;Indian;Red Sea;Saudi Arabia;W;KAUST House Reefs;Al Fahal	Not collected	Not collected	Not collected	Not collected	Saudi Arabia	W	Not collected	Not collected	Northern	Not collected	Not collected	coral	Not collected	Not collected	unknown unknown	Cnidaria	Not collected	Not collected	E4.Unk.Unk.Unkn.1.20150311	6073	Not collected	None	Not collected	22.2584	Z13	Z13_mucus	38.9554	None	Not collected	0	0	Not collected	Not collected	Indian	Red Sea	Indo-Pacific	Not collected	Not collected	944	Not collected	Not collected	Not collected	Not collected	PAR meter pointed upwards near coral	n	944	44	Voolstra Lab, KAUST, Saudi Arabia	FALSE	Saudi Arabia	Not collected	Not collected	Not collected	Not collected	Not collected	Not collected	Not collected	10895	Not collected	Not collected	Al Fahal	Not collected	Chris Voolstra, Maren Ziegler, Anna Roik, and many others at KAUST	Not collected	coral	Coral Mucus	E4_KAUST_2015	coral reef metagenome	n	Not collected	Not collected	midshelf	KAUST House Reefs	Not collected	Not collected	Not collected	Not collected	Not collected	Not collected	Not collected	rock	Not collected	Not collected	n	Not collected	Not collected	471232	Not collected	Not collected	Not collected	Not collected	Not collected	26.1	M	0	GCMP	0	None	Not collected	None	Not collected	Not collected	Not collected	Not collected
10895.E4.Unk.Unk.Unkn.1.20150311.T	Not collected	Not collected	None	943	n	y	n	n	n	n	None	Coral Tissue	Not collected	Not collected	None	Ryan McMinds, Jesse Zaneveld	Al Fahal_20150311	0.535417	42074.5	Not collected	0.1	Not collected	Not collected	Not collected	Not collected	Not collected	E4.Unk.Unk.Unkn.1.20150311	1	1	Not collected	1	None	Not collected	20150311	In_cave	C4	None	None	Not collected	Not collected	Not collected	Not collected	Not collected	Saudi Arabia	n	None	0	1	42074	7.32	Not collected	Not collected	measured	Not collected	Not collected	Coral Tissue from Unknown Unknown sampled from KAUST House Reefs, Saudi Arabia as sample E4.19.Unk.Unkn.1.20150311.T of the Global Coral Microbiome Project	None	0	TRUE	Not collected	Not collected	0	Host-asssociated	Animal	Animal corpus	marine coral reef biome	animal-associated habitat	organic material	host-associated	E4	Not collected	Not collected	unknown unknown	Not collected	Indo-Pacific;Indian;Red Sea;Saudi Arabia;W;KAUST House Reefs;Al Fahal	Not collected	Not collected	Not collected	Not collected	Saudi Arabia	W	Not collected	Not collected	Northern	Not collected	Not collected	coral	Not collected	Not collected	unknown unknown	Cnidaria	Not collected	Not collected	E4.Unk.Unk.Unkn.1.20150311.T	6073	Not collected	None	Not collected	22.2584	Z13	Z13_tissue	38.9554	None	Not collected	0	0	Not collected	Not collected	Indian	Red Sea	Indo-Pacific	Not collected	Not collected	943	Not collected	Not collected	Not collected	Not collected	PAR meter pointed upwards near coral	n	943	44	Voolstra Lab, KAUST, Saudi Arabia	FALSE	Saudi Arabia	Not collected	Not collected	Not collected	Not collected	Not collected	Not collected	Not collected	10895	Not collected	Not collected	Al Fahal	Not collected	Chris Voolstra, Maren Ziegler, Anna Roik, and many others at KAUST	Not collected	coral	Coral Tissue	E4_KAUST_2015	coral reef metagenome	n	Not collected	Not collected	midshelf	KAUST House Reefs	Not collected	Not collected	Not collected	Not collected	Not collected	Not collected	Not collected	rock	Not collected	Not collected	n	Not collected	Not collected	471232	Not collected	Not collected	Not collected	Not collected	Not collected	26.1	T	0	GCMP	0	None	Not collected	None	Not collected	Not collected	Not collected	Not collected
10895.E5.16.Mon.cave.1.20150306.M	Not collected	common	Dictyota	772	y	Not collected	Not collected	y	Not collected	n	None	Coral Mucus	y	Not collected	None	Monica Medina	Varadero_20150306	0.399306	42069.4	colonial	11	250	Not collected	cm	Not collected	Not collected	E5.16.Mon.cave.1.20150306	9	7	Not collected	1	None	robust	20150306	2 mucus samples, but one of the two mucus samples looks like the missing tissue sample AND:Aten, Ppor, cascajo, Dictyota	Not collected	Not collected	None	plocoid	10	mm	7	mm	Colombia	n	None	0	1	42069	3.6576	113	m	measured	0.5	m	Coral Mucus from Montastraea cavernosa sampled from Cartagena, Colombia as sample E5.16.Mon.cave1.Cart.20150306 of the Global Coral Microbiome Project	Not collected	Not collected	TRUE	Not collected	Not collected	0	Host-asssociated	Animal	Animal secretion	marine coral reef biome	animal-associated habitat	organic material	host-associated	E5	Montastreidae	Montastraea	Montastraea cavernosa	cavernosa	Atlantic;Atlantic;Caribbean;Colombia;N;Cartagena;Varadero	Cnidaria_Anthozoa_Scleractinia_XVI_Montastraea_cavernosa	Stress-tolerant	130	mya	Colombia	n	massive	Not collected	Northern	XVI	16	stony corals	Montastraea	Montastraea	Montastraea cavernosa	Montastraea cavernosa	cavernosa	cavernosa	E5.16on.cave.1.20150306	63558	FAV_Montastraea_cavernosa	None	LC	10.3038	C_16_Mon_cave1_Cart_20150306	C_16_Mon_cave1_Cart_20150306	-75.5847	Dictyota	Not collected	1	1	stony corals	Not collected	Atlantic	Caribbean	Atlantic	Not collected	Not collected	772	n	Not collected	Not collected	Not collected	Not collected	n	772	Not collected	Medina Lab, Penn State, USA can be reextracted	FALSE	Colombia	Not collected	Not collected	Not collected	Not collected	Not collected	Not collected	Not collected	10895	Not collected	Not collected	Varadero	Fringing Reef	Not collected	Not collected	coral	Coral Mucus	E5_Cartagena_Colombia_2015	coral reef metagenome	n	n	gonochore	inshore	Cartagena	Not collected	1.6	g cm-3	Not collected	57.7118	mya	None	Not collected	attached	Not collected	n	Not collected	Not collected	471232	Cnidaria_Anthozoa_Scleractinia_XVI	Cnidaria_Anthozoa	Cnidaria_Anthozoa_Scleractinia_Montastreidae	Cnidaria_Anthozoa_Scleractinia	Cnidaria_Anthozoa_Hexacorallia	28	M	Not collected	GCMP	None	None	Not collected	None	clear	broad	Not collected	zooxanthellate
10895.E5.16.Mon.cave.1.20150306.T	Not collected	common	Dictyota	773	y	Not collected	Not collected	y	Not collected	n	None	Coral Tissue	y	Not collected	None	Monica Medina	Varadero_20150306	0.399306	42069.4	colonial	11	250	Not collected	cm	Not collected	Not collected	E5.16.Mon.cave.1.20150306	9	7	Not collected	1	None	robust	20150306	Tissue missing, but one of the two mucus samples looks like tissue AND:Aten, Ppor, cascajo, Dictyota	Not collected	Not collected	None	plocoid	10	mm	7	mm	Colombia	n	None	0	1	42069	3.6576	113	m	measured	0.5	m	Coral Tissue from Montastraea cavernosa sampled from Cartagena, Colombia as sample E5.16.Mon.cave1.Cart.20150306 of the Global Coral Microbiome Project	Not collected	Not collected	TRUE	Not collected	Not collected	0	Host-asssociated	Animal	Animal corpus	marine coral reef biome	animal-associated habitat	organic material	host-associated	E5	Montastreidae	Montastraea	Montastraea cavernosa	cavernosa	Atlantic;Atlantic;Caribbean;Colombia;N;Cartagena;Varadero	Cnidaria_Anthozoa_Scleractinia_XVI_Montastraea_cavernosa	Stress-tolerant	130	mya	Colombia	n	massive	Not collected	Northern	XVI	16	stony corals	Montastraea	Montastraea	Montastraea cavernosa	Montastraea cavernosa	cavernosa	cavernosa	E5.16on.cave.1.20150306.T	63558	FAV_Montastraea_cavernosa	None	LC	10.3038	C_16_Mon_cave1_Cart_20150306	C_16_Mon_cave1_Cart_20150306	-75.5847	Dictyota	Not collected	1	1	stony corals	Not collected	Atlantic	Caribbean	Atlantic	Not collected	Not collected	773	n	Not collected	Not collected	Not collected	Not collected	n	773	Not collected	Medina Lab, Penn State, USA can be reextracted	FALSE	Colombia	Not collected	Not collected	Not collected	Not collected	Not collected	Not collected	Not collected	10895	Not collected	Not collected	Varadero	Fringing Reef	Not collected	Not collected	coral	Coral Tissue	E5_Cartagena_Colombia_2015	coral reef metagenome	n	n	gonochore	inshore	Cartagena	Not collected	1.6	g cm-3	Not collected	57.7118	mya	None	Not collected	attached	Not collected	n	Not collected	Not collected	471232	Cnidaria_Anthozoa_Scleractinia_XVI	Cnidaria_Anthozoa	Cnidaria_Anthozoa_Scleractinia_Montastreidae	Cnidaria_Anthozoa_Scleractinia	Cnidaria_Anthozoa_Hexacorallia	28	T	Not collected	GCMP	None	None	Not collected	None	clear	broad	Not collected	zooxanthellate
10895.E5.16.Mon.cave.2.20150306.M	Not collected	common	None	774	n	Not collected	Not collected	n	Not collected	n	None	Coral Mucus	y	Not collected	None	Monica Medina	Varadero_20150306	0.409722	42069.4	colonial	12	250	Not collected	cm	Not collected	Not collected	E5.16.Mon.cave.2.20150306	9	4	Not collected	1	None	robust	20150306	Aten, Past, Aaga, sedimento, Ppor,Mfav	Not collected	Not collected	None	plocoid	10	mm	7	mm	Colombia	n	None	0	2	42069	4.2672	113	m	measured	0.5	m	Coral Mucus from Montastraea cavernosa sampled from Cartagena, Colombia as sample E5.16.Mon.cave2.Cart.20150306 of the Global Coral Microbiome Project	Not collected	Not collected	TRUE	Not collected	Not collected	0	Host-asssociated	Animal	Animal secretion	marine coral reef biome	animal-associated habitat	organic material	host-associated	E5	Montastreidae	Montastraea	Montastraea cavernosa	cavernosa	Atlantic;Atlantic;Caribbean;Colombia;N;Cartagena;Varadero	Cnidaria_Anthozoa_Scleractinia_XVI_Montastraea_cavernosa	Stress-tolerant	130	mya	Colombia	n	massive	Not collected	Northern	XVI	16	stony corals	Montastraea	Montastraea	Montastraea cavernosa	Montastraea cavernosa	cavernosa	cavernosa	E5.16on.cave.2.20150306	63558	FAV_Montastraea_cavernosa	None	LC	10.3038	C_16_Mon_cave2_Cart_20150306	C_16_Mon_cave2_Cart_20150306	-75.5847	None	Not collected	0	0	stony corals	Not collected	Atlantic	Caribbean	Atlantic	Not collected	Not collected	774	n	Not collected	Not collected	Not collected	Not collected	n	774	Not collected	Medina Lab, Penn State, USA can be reextracted	FALSE	Colombia	Not collected	Not collected	Not collected	Not collected	Not collected	Not collected	Not collected	10895	Not collected	Not collected	Varadero	Fringing Reef	Not collected	Not collected	coral	Coral Mucus	E5_Cartagena_Colombia_2015	coral reef metagenome	n	y	gonochore	inshore	Cartagena	Not collected	1.6	g cm-3	Not collected	57.7118	mya	None	Not collected	attached	Not collected	n	Not collected	Not collected	471232	Cnidaria_Anthozoa_Scleractinia_XVI	Cnidaria_Anthozoa	Cnidaria_Anthozoa_Scleractinia_Montastreidae	Cnidaria_Anthozoa_Scleractinia	Cnidaria_Anthozoa_Hexacorallia	28	M	Not collected	GCMP	None	None	Not collected	None	clear	broad	Not collected	zooxanthellate
10895.E5.16.Mon.cave.2.20150306.S	Not collected	common	None	775	n	Not collected	Not collected	n	Not collected	n	None	Coral Skeleton	y	Not collected	None	Monica Medina	Varadero_20150306	0.409722	42069.4	colonial	12	250	Not collected	cm	Not collected	Not collected	E5.16.Mon.cave.2.20150306	9	4	Not collected	1	None	robust	20150306	Aten, Past, Aaga, sedimento, Ppor,Mfav	Not collected	Not collected	None	plocoid	10	mm	7	mm	Colombia	n	None	0	2	42069	4.2672	113	m	measured	0.5	m	Coral Skeleton from Montastraea cavernosa sampled from Cartagena, Colombia as sample E5.16.Mon.cave2.Cart.20150306 of the Global Coral Microbiome Project	Not collected	Not collected	TRUE	Not collected	Not collected	0	Host-asssociated	Animal	Animal corpus	marine coral reef biome	animal-associated habitat	organic material	host-associated	E5	Montastreidae	Montastraea	Montastraea cavernosa	cavernosa	Atlantic;Atlantic;Caribbean;Colombia;N;Cartagena;Varadero	Cnidaria_Anthozoa_Scleractinia_XVI_Montastraea_cavernosa	Stress-tolerant	130	mya	Colombia	n	massive	Not collected	Northern	XVI	16	stony corals	Montastraea	Montastraea	Montastraea cavernosa	Montastraea cavernosa	cavernosa	cavernosa	E5.16on.cave.2.20150306.S	63558	FAV_Montastraea_cavernosa	None	LC	10.3038	C_16_Mon_cave2_Cart_20150306	C_16_Mon_cave2_Cart_20150306	-75.5847	None	Not collected	0	0	stony corals	Not collected	Atlantic	Caribbean	Atlantic	Not collected	Not collected	775	n	Not collected	Not collected	Not collected	Not collected	n	775	Not collected	Medina Lab, Penn State, USA can be reextracted	FALSE	Colombia	Not collected	Not collected	Not collected	Not collected	Not collected	Not collected	Not collected	10895	Not collected	Not collected	Varadero	Fringing Reef	Not collected	Not collected	coral	Coral Skeleton	E5_Cartagena_Colombia_2015	coral reef metagenome	n	y	gonochore	inshore	Cartagena	Not collected	1.6	g cm-3	Not collected	57.7118	mya	None	Not collected	attached	Not collected	n	Not collected	Not collected	471232	Cnidaria_Anthozoa_Scleractinia_XVI	Cnidaria_Anthozoa	Cnidaria_Anthozoa_Scleractinia_Montastreidae	Cnidaria_Anthozoa_Scleractinia	Cnidaria_Anthozoa_Hexacorallia	28	S	Not collected	GCMP	None	None	Not collected	None	clear	broad	Not collected	zooxanthellate
10895.E5.16.Mon.cave.2.20150306.T	Not collected	common	None	776	n	Not collected	Not collected	n	Not collected	n	None	Coral Tissue	y	Not collected	None	Monica Medina	Varadero_20150306	0.409722	42069.4	colonial	12	250	Not collected	cm	Not collected	Not collected	E5.16.Mon.cave.2.20150306	9	4	Not collected	1	None	robust	20150306	Aten, Past, Aaga, sedimento, Ppor,Mfav	Not collected	Not collected	None	plocoid	10	mm	7	mm	Colombia	n	None	0	2	42069	4.2672	113	m	measured	0.5	m	Coral Tissue from Montastraea cavernosa sampled from Cartagena, Colombia as sample E5.16.Mon.cave2.Cart.20150306 of the Global Coral Microbiome Project	Not collected	Not collected	TRUE	Not collected	Not collected	0	Host-asssociated	Animal	Animal corpus	marine coral reef biome	animal-associated habitat	organic material	host-associated	E5	Montastreidae	Montastraea	Montastraea cavernosa	cavernosa	Atlantic;Atlantic;Caribbean;Colombia;N;Cartagena;Varadero	Cnidaria_Anthozoa_Scleractinia_XVI_Montastraea_cavernosa	Stress-tolerant	130	mya	Colombia	n	massive	Not collected	Northern	XVI	16	stony corals	Montastraea	Montastraea	Montastraea cavernosa	Montastraea cavernosa	cavernosa	cavernosa	E5.16on.cave.2.20150306.T	63558	FAV_Montastraea_cavernosa	None	LC	10.3038	C_16_Mon_cave2_Cart_20150306	C_16_Mon_cave2_Cart_20150306	-75.5847	None	Not collected	0	0	stony corals	Not collected	Atlantic	Caribbean	Atlantic	Not collected	Not collected	776	n	Not collected	Not collected	Not collected	Not collected	n	776	Not collected	Medina Lab, Penn State, USA can be reextracted	FALSE	Colombia	Not collected	Not collected	Not collected	Not collected	Not collected	Not collected	Not collected	10895	Not collected	Not collected	Varadero	Fringing Reef	Not collected	Not collected	coral	Coral Tissue	E5_Cartagena_Colombia_2015	coral reef metagenome	n	y	gonochore	inshore	Cartagena	Not collected	1.6	g cm-3	Not collected	57.7118	mya	None	Not collected	attached	Not collected	n	Not collected	Not collected	471232	Cnidaria_Anthozoa_Scleractinia_XVI	Cnidaria_Anthozoa	Cnidaria_Anthozoa_Scleractinia_Montastreidae	Cnidaria_Anthozoa_Scleractinia	Cnidaria_Anthozoa_Hexacorallia	28	T	Not collected	GCMP	None	None	Not collected	None	clear	broad	Not collected	zooxanthellate
10895.E5.16.Mon.cave.3.20150306.M	Not collected	common	Halimeda	777	y	Not collected	Not collected	y	Not collected	n	None	Coral Mucus	y	Not collected	None	Monica Medina	Varadero_20150306	0.415278	42069.4	colonial	15	250	Not collected	cm	Not collected	Not collected	E5.16.Mon.cave.3.20150306	13	3	Not collected	1	None	robust	20150306	Mfas, cascajo, Ppor, Aten,Dictyota, Halimeda	Not collected	Not collected	None	plocoid	10	mm	7	mm	Colombia	n	None	0	3	42069	4.2672	113	m	measured	0.5	m	Coral Mucus from Montastraea cavernosa sampled from Cartagena, Colombia as sample E5.16.Mon.cave3.Cart.20150306 of the Global Coral Microbiome Project	Not collected	Not collected	TRUE	Not collected	Not collected	0	Host-asssociated	Animal	Animal secretion	marine coral reef biome	animal-associated habitat	organic material	host-associated	E5	Montastreidae	Montastraea	Montastraea cavernosa	cavernosa	Atlantic;Atlantic;Caribbean;Colombia;N;Cartagena;Varadero	Cnidaria_Anthozoa_Scleractinia_XVI_Montastraea_cavernosa	Stress-tolerant	130	mya	Colombia	n	massive	Not collected	Northern	XVI	16	stony corals	Montastraea	Montastraea	Montastraea cavernosa	Montastraea cavernosa	cavernosa	cavernosa	E5.16on.cave.3.20150306	63558	FAV_Montastraea_cavernosa	None	LC	10.3038	C_16_Mon_cave3_Cart_20150306	C_16_Mon_cave3_Cart_20150306	-75.5847	Halimeda	Not collected	1	1	stony corals	Not collected	Atlantic	Caribbean	Atlantic	Not collected	Not collected	777	n	Not collected	Not collected	Not collected	Not collected	n	777	Not collected	Medina Lab, Penn State, USA can be reextracted	FALSE	Colombia	Not collected	Not collected	Not collected	Not collected	Not collected	Not collected	Not collected	10895	Not collected	Not collected	Varadero	Fringing Reef	Not collected	Not collected	coral	Coral Mucus	E5_Cartagena_Colombia_2015	coral reef metagenome	n	n	gonochore	inshore	Cartagena	Not collected	1.6	g cm-3	Not collected	57.7118	mya	None	Not collected	attached	Not collected	n	Not collected	Not collected	471232	Cnidaria_Anthozoa_Scleractinia_XVI	Cnidaria_Anthozoa	Cnidaria_Anthozoa_Scleractinia_Montastreidae	Cnidaria_Anthozoa_Scleractinia	Cnidaria_Anthozoa_Hexacorallia	28	M	Not collected	GCMP	None	None	Not collected	None	clear	broad	Not collected	zooxanthellate
10895.E5.16.Mon.cave.3.20150306.S	Not collected	common	Halimeda	778	y	Not collected	Not collected	y	Not collected	n	None	Coral Skeleton	y	Not collected	None	Monica Medina	Varadero_20150306	0.415278	42069.4	colonial	15	250	Not collected	cm	Not collected	Not collected	E5.16.Mon.cave.3.20150306	13	3	Not collected	1	None	robust	20150306	Mfas, cascajo, Ppor, Aten,Dictyota, Halimeda	Not collected	Not collected	None	plocoid	10	mm	7	mm	Colombia	n	None	0	3	42069	4.2672	113	m	measured	0.5	m	Coral Skeleton from Montastraea cavernosa sampled from Cartagena, Colombia as sample E5.16.Mon.cave3.Cart.20150306 of the Global Coral Microbiome Project	Not collected	Not collected	TRUE	Not collected	Not collected	0	Host-asssociated	Animal	Animal corpus	marine coral reef biome	animal-associated habitat	organic material	host-associated	E5	Montastreidae	Montastraea	Montastraea cavernosa	cavernosa	Atlantic;Atlantic;Caribbean;Colombia;N;Cartagena;Varadero	Cnidaria_Anthozoa_Scleractinia_XVI_Montastraea_cavernosa	Stress-tolerant	130	mya	Colombia	n	massive	Not collected	Northern	XVI	16	stony corals	Montastraea	Montastraea	Montastraea cavernosa	Montastraea cavernosa	cavernosa	cavernosa	E5.16on.cave.3.20150306.S	63558	FAV_Montastraea_cavernosa	None	LC	10.3038	C_16_Mon_cave3_Cart_20150306	C_16_Mon_cave3_Cart_20150306	-75.5847	Halimeda	Not collected	1	1	stony corals	Not collected	Atlantic	Caribbean	Atlantic	Not collected	Not collected	778	n	Not collected	Not collected	Not collected	Not collected	n	778	Not collected	Medina Lab, Penn State, USA can be reextracted	FALSE	Colombia	Not collected	Not collected	Not collected	Not collected	Not collected	Not collected	Not collected	10895	Not collected	Not collected	Varadero	Fringing Reef	Not collected	Not collected	coral	Coral Skeleton	E5_Cartagena_Colombia_2015	coral reef metagenome	n	n	gonochore	inshore	Cartagena	Not collected	1.6	g cm-3	Not collected	57.7118	mya	None	Not collected	attached	Not collected	n	Not collected	Not collected	471232	Cnidaria_Anthozoa_Scleractinia_XVI	Cnidaria_Anthozoa	Cnidaria_Anthozoa_Scleractinia_Montastreidae	Cnidaria_Anthozoa_Scleractinia	Cnidaria_Anthozoa_Hexacorallia	28	S	Not collected	GCMP	None	None	Not collected	None	clear	broad	Not collected	zooxanthellate
10895.E5.16.Mon.cave.3.20150306.T	Not collected	common	Halimeda	779	y	Not collected	Not collected	y	Not collected	n	None	Coral Tissue	y	Not collected	None	Monica Medina	Varadero_20150306	0.415278	42069.4	colonial	15	250	Not collected	cm	Not collected	Not collected	E5.16.Mon.cave.3.20150306	13	3	Not collected	1	None	robust	20150306	Mfas, cascajo, Ppor, Aten,Dictyota, Halimeda	Not collected	Not collected	None	plocoid	10	mm	7	mm	Colombia	n	None	0	3	42069	4.2672	113	m	measured	0.5	m	Coral Tissue from Montastraea cavernosa sampled from Cartagena, Colombia as sample E5.16.Mon.cave3.Cart.20150306 of the Global Coral Microbiome Project	Not collected	Not collected	TRUE	Not collected	Not collected	0	Host-asssociated	Animal	Animal corpus	marine coral reef biome	animal-associated habitat	organic material	host-associated	E5	Montastreidae	Montastraea	Montastraea cavernosa	cavernosa	Atlantic;Atlantic;Caribbean;Colombia;N;Cartagena;Varadero	Cnidaria_Anthozoa_Scleractinia_XVI_Montastraea_cavernosa	Stress-tolerant	130	mya	Colombia	n	massive	Not collected	Northern	XVI	16	stony corals	Montastraea	Montastraea	Montastraea cavernosa	Montastraea cavernosa	cavernosa	cavernosa	E5.16on.cave.3.20150306.T	63558	FAV_Montastraea_cavernosa	None	LC	10.3038	C_16_Mon_cave3_Cart_20150306	C_16_Mon_cave3_Cart_20150306	-75.5847	Halimeda	Not collected	1	1	stony corals	Not collected	Atlantic	Caribbean	Atlantic	Not collected	Not collected	779	n	Not collected	Not collected	Not collected	Not collected	n	779	Not collected	Medina Lab, Penn State, USA can be reextracted	FALSE	Colombia	Not collected	Not collected	Not collected	Not collected	Not collected	Not collected	Not collected	10895	Not collected	Not collected	Varadero	Fringing Reef	Not collected	Not collected	coral	Coral Tissue	E5_Cartagena_Colombia_2015	coral reef metagenome	n	n	gonochore	inshore	Cartagena	Not collected	1.6	g cm-3	Not collected	57.7118	mya	None	Not collected	attached	Not collected	n	Not collected	Not collected	471232	Cnidaria_Anthozoa_Scleractinia_XVI	Cnidaria_Anthozoa	Cnidaria_Anthozoa_Scleractinia_Montastreidae	Cnidaria_Anthozoa_Scleractinia	Cnidaria_Anthozoa_Hexacorallia	28	T	Not collected	GCMP	None	None	Not collected	None	clear	broad	Not collected	zooxanthellate
10895.E5.16.Mon.cave.4.20150306.M	Not collected	common	Halimeda	780	y	Not collected	Not collected	y	Not collected	n	None	Coral Mucus	y	Not collected	None	Monica Medina	Varadero_20150306	0.420833	42069.4	colonial	20	250	Not collected	cm	Not collected	Not collected	E5.16.Mon.cave.4.20150306	13	4	Not collected	1	None	robust	20150306	escombro,Aten, Cnat, Mcav, Halimeda, Ssid	Not collected	Not collected	None	plocoid	10	mm	7	mm	Colombia	n	None	0	4	42069	4.8768	113	m	measured	0.5	m	Coral Mucus from Montastraea cavernosa sampled from Cartagena, Colombia as sample E5.16.Mon.cave4.Cart.20150306 of the Global Coral Microbiome Project	Not collected	Not collected	TRUE	Not collected	Not collected	0	Host-asssociated	Animal	Animal secretion	marine coral reef biome	animal-associated habitat	organic material	host-associated	E5	Montastreidae	Montastraea	Montastraea cavernosa	cavernosa	Atlantic;Atlantic;Caribbean;Colombia;N;Cartagena;Varadero	Cnidaria_Anthozoa_Scleractinia_XVI_Montastraea_cavernosa	Stress-tolerant	130	mya	Colombia	n	massive	Not collected	Northern	XVI	16	stony corals	Montastraea	Montastraea	Montastraea cavernosa	Montastraea cavernosa	cavernosa	cavernosa	E5.16on.cave.4.20150306	63558	FAV_Montastraea_cavernosa	None	LC	10.3038	C_16_Mon_cave4_Cart_20150306	C_16_Mon_cave4_Cart_20150306	-75.5847	Halimeda	Not collected	1	1	stony corals	Not collected	Atlantic	Caribbean	Atlantic	Not collected	Not collected	780	n	Not collected	Not collected	Not collected	Not collected	n	780	Not collected	Medina Lab, Penn State, USA can be reextracted	FALSE	Colombia	Not collected	Not collected	Not collected	Not collected	Not collected	Not collected	Not collected	10895	Not collected	Not collected	Varadero	Fringing Reef	Not collected	Not collected	coral	Coral Mucus	E5_Cartagena_Colombia_2015	coral reef metagenome	n	n	gonochore	inshore	Cartagena	Not collected	1.6	g cm-3	Not collected	57.7118	mya	None	Not collected	attached	Not collected	n	Not collected	Not collected	471232	Cnidaria_Anthozoa_Scleractinia_XVI	Cnidaria_Anthozoa	Cnidaria_Anthozoa_Scleractinia_Montastreidae	Cnidaria_Anthozoa_Scleractinia	Cnidaria_Anthozoa_Hexacorallia	28	M	Not collected	GCMP	None	None	Not collected	None	clear	broad	Not collected	zooxanthellate
10895.E5.16.Mon.cave.4.20150306.S	Not collected	common	Halimeda	781	y	Not collected	Not collected	y	Not collected	n	None	Coral Skeleton	y	Not collected	None	Monica Medina	Varadero_20150306	0.420833	42069.4	colonial	20	250	Not collected	cm	Not collected	Not collected	E5.16.Mon.cave.4.20150306	13	4	Not collected	1	None	robust	20150306	escombro,Aten, Cnat, Mcav, Halimeda, Ssid	Not collected	Not collected	None	plocoid	10	mm	7	mm	Colombia	n	None	0	4	42069	4.8768	113	m	measured	0.5	m	Coral Skeleton from Montastraea cavernosa sampled from Cartagena, Colombia as sample E5.16.Mon.cave4.Cart.20150306 of the Global Coral Microbiome Project	Not collected	Not collected	TRUE	Not collected	Not collected	0	Host-asssociated	Animal	Animal corpus	marine coral reef biome	animal-associated habitat	organic material	host-associated	E5	Montastreidae	Montastraea	Montastraea cavernosa	cavernosa	Atlantic;Atlantic;Caribbean;Colombia;N;Cartagena;Varadero	Cnidaria_Anthozoa_Scleractinia_XVI_Montastraea_cavernosa	Stress-tolerant	130	mya	Colombia	n	massive	Not collected	Northern	XVI	16	stony corals	Montastraea	Montastraea	Montastraea cavernosa	Montastraea cavernosa	cavernosa	cavernosa	E5.16on.cave.4.20150306.S	63558	FAV_Montastraea_cavernosa	None	LC	10.3038	C_16_Mon_cave4_Cart_20150306	C_16_Mon_cave4_Cart_20150306	-75.5847	Halimeda	Not collected	1	1	stony corals	Not collected	Atlantic	Caribbean	Atlantic	Not collected	Not collected	781	n	Not collected	Not collected	Not collected	Not collected	n	781	Not collected	Medina Lab, Penn State, USA can be reextracted	FALSE	Colombia	Not collected	Not collected	Not collected	Not collected	Not collected	Not collected	Not collected	10895	Not collected	Not collected	Varadero	Fringing Reef	Not collected	Not collected	coral	Coral Skeleton	E5_Cartagena_Colombia_2015	coral reef metagenome	n	n	gonochore	inshore	Cartagena	Not collected	1.6	g cm-3	Not collected	57.7118	mya	None	Not collected	attached	Not collected	n	Not collected	Not collected	471232	Cnidaria_Anthozoa_Scleractinia_XVI	Cnidaria_Anthozoa	Cnidaria_Anthozoa_Scleractinia_Montastreidae	Cnidaria_Anthozoa_Scleractinia	Cnidaria_Anthozoa_Hexacorallia	28	S	Not collected	GCMP	None	None	Not collected	None	clear	broad	Not collected	zooxanthellate
10895.E5.16.Mon.cave.4.20150306.T	Not collected	common	Halimeda	782	y	Not collected	Not collected	y	Not collected	n	None	Coral Tissue	y	Not collected	None	Monica Medina	Varadero_20150306	0.420833	42069.4	colonial	20	250	Not collected	cm	Not collected	Not collected	E5.16.Mon.cave.4.20150306	13	4	Not collected	1	None	robust	20150306	escombro,Aten, Cnat, Mcav, Halimeda, Ssid	Not collected	Not collected	None	plocoid	10	mm	7	mm	Colombia	n	None	0	4	42069	4.8768	113	m	measured	0.5	m	Coral Tissue from Montastraea cavernosa sampled from Cartagena, Colombia as sample E5.16.Mon.cave4.Cart.20150306 of the Global Coral Microbiome Project	Not collected	Not collected	TRUE	Not collected	Not collected	0	Host-asssociated	Animal	Animal corpus	marine coral reef biome	animal-associated habitat	organic material	host-associated	E5	Montastreidae	Montastraea	Montastraea cavernosa	cavernosa	Atlantic;Atlantic;Caribbean;Colombia;N;Cartagena;Varadero	Cnidaria_Anthozoa_Scleractinia_XVI_Montastraea_cavernosa	Stress-tolerant	130	mya	Colombia	n	massive	Not collected	Northern	XVI	16	stony corals	Montastraea	Montastraea	Montastraea cavernosa	Montastraea cavernosa	cavernosa	cavernosa	E5.16on.cave.4.20150306.T	63558	FAV_Montastraea_cavernosa	None	LC	10.3038	C_16_Mon_cave4_Cart_20150306	C_16_Mon_cave4_Cart_20150306	-75.5847	Halimeda	Not collected	1	1	stony corals	Not collected	Atlantic	Caribbean	Atlantic	Not collected	Not collected	782	n	Not collected	Not collected	Not collected	Not collected	n	782	Not collected	Medina Lab, Penn State, USA can be reextracted	FALSE	Colombia	Not collected	Not collected	Not collected	Not collected	Not collected	Not collected	Not collected	10895	Not collected	Not collected	Varadero	Fringing Reef	Not collected	Not collected	coral	Coral Tissue	E5_Cartagena_Colombia_2015	coral reef metagenome	n	n	gonochore	inshore	Cartagena	Not collected	1.6	g cm-3	Not collected	57.7118	mya	None	Not collected	attached	Not collected	n	Not collected	Not collected	471232	Cnidaria_Anthozoa_Scleractinia_XVI	Cnidaria_Anthozoa	Cnidaria_Anthozoa_Scleractinia_Montastreidae	Cnidaria_Anthozoa_Scleractinia	Cnidaria_Anthozoa_Hexacorallia	28	T	Not collected	GCMP	None	None	Not collected	None	clear	broad	Not collected	zooxanthellate
10895.E5.16.Mon.cave.5.20150306.M	Not collected	common	Halimeda	783	y	Not collected	Not collected	y	Not collected	n	None	Coral Mucus	y	Not collected	None	Monica Medina	Varadero_20150306	0.430556	42069.4	colonial	25	250	Not collected	cm	Not collected	Not collected	E5.16.Mon.cave.5.20150306	21	11	Not collected	1	None	robust	20150306	escombro, Aten, Aaga, Aten, Past, Halimeda	Not collected	Not collected	None	plocoid	10	mm	7	mm	Colombia	n	None	0	5	42069	4.8768	113	m	measured	0.5	m	Coral Mucus from Montastraea cavernosa sampled from Cartagena, Colombia as sample E5.16.Mon.cave5.Cart.20150306 of the Global Coral Microbiome Project	Not collected	Not collected	TRUE	Not collected	Not collected	0	Host-asssociated	Animal	Animal secretion	marine coral reef biome	animal-associated habitat	organic material	host-associated	E5	Montastreidae	Montastraea	Montastraea cavernosa	cavernosa	Atlantic;Atlantic;Caribbean;Colombia;N;Cartagena;Varadero	Cnidaria_Anthozoa_Scleractinia_XVI_Montastraea_cavernosa	Stress-tolerant	130	mya	Colombia	n	massive	Not collected	Northern	XVI	16	stony corals	Montastraea	Montastraea	Montastraea cavernosa	Montastraea cavernosa	cavernosa	cavernosa	E5.16on.cave.5.20150306	63558	FAV_Montastraea_cavernosa	None	LC	10.3038	C_16_Mon_cave5_Cart_20150306	C_16_Mon_cave5_Cart_20150306	-75.5847	Halimeda	Not collected	1	1	stony corals	Not collected	Atlantic	Caribbean	Atlantic	Not collected	Not collected	783	n	Not collected	Not collected	Not collected	Not collected	n	783	Not collected	Medina Lab, Penn State, USA can be reextracted	FALSE	Colombia	Not collected	Not collected	Not collected	Not collected	Not collected	Not collected	Not collected	10895	Not collected	Not collected	Varadero	Fringing Reef	Not collected	Not collected	coral	Coral Mucus	E5_Cartagena_Colombia_2015	coral reef metagenome	n	n	gonochore	inshore	Cartagena	Not collected	1.6	g cm-3	Not collected	57.7118	mya	None	Not collected	attached	Not collected	n	Not collected	Not collected	471232	Cnidaria_Anthozoa_Scleractinia_XVI	Cnidaria_Anthozoa	Cnidaria_Anthozoa_Scleractinia_Montastreidae	Cnidaria_Anthozoa_Scleractinia	Cnidaria_Anthozoa_Hexacorallia	28	M	Not collected	GCMP	None	None	Not collected	None	clear	broad	Not collected	zooxanthellate
10895.E5.16.Mon.cave.5.20150306.S	Not collected	common	Halimeda	784	y	Not collected	Not collected	y	Not collected	n	None	Coral Skeleton	y	Not collected	None	Monica Medina	Varadero_20150306	0.430556	42069.4	colonial	25	250	Not collected	cm	Not collected	Not collected	E5.16.Mon.cave.5.20150306	21	11	Not collected	1	None	robust	20150306	escombro, Aten, Aaga, Aten, Past, Halimeda	Not collected	Not collected	None	plocoid	10	mm	7	mm	Colombia	n	None	0	5	42069	4.8768	113	m	measured	0.5	m	Coral Skeleton from Montastraea cavernosa sampled from Cartagena, Colombia as sample E5.16.Mon.cave5.Cart.20150306 of the Global Coral Microbiome Project	Not collected	Not collected	TRUE	Not collected	Not collected	0	Host-asssociated	Animal	Animal corpus	marine coral reef biome	animal-associated habitat	organic material	host-associated	E5	Montastreidae	Montastraea	Montastraea cavernosa	cavernosa	Atlantic;Atlantic;Caribbean;Colombia;N;Cartagena;Varadero	Cnidaria_Anthozoa_Scleractinia_XVI_Montastraea_cavernosa	Stress-tolerant	130	mya	Colombia	n	massive	Not collected	Northern	XVI	16	stony corals	Montastraea	Montastraea	Montastraea cavernosa	Montastraea cavernosa	cavernosa	cavernosa	E5.16on.cave.5.20150306.S	63558	FAV_Montastraea_cavernosa	None	LC	10.3038	C_16_Mon_cave5_Cart_20150306	C_16_Mon_cave5_Cart_20150306	-75.5847	Halimeda	Not collected	1	1	stony corals	Not collected	Atlantic	Caribbean	Atlantic	Not collected	Not collected	784	n	Not collected	Not collected	Not collected	Not collected	n	784	Not collected	Medina Lab, Penn State, USA can be reextracted	FALSE	Colombia	Not collected	Not collected	Not collected	Not collected	Not collected	Not collected	Not collected	10895	Not collected	Not collected	Varadero	Fringing Reef	Not collected	Not collected	coral	Coral Skeleton	E5_Cartagena_Colombia_2015	coral reef metagenome	n	n	gonochore	inshore	Cartagena	Not collected	1.6	g cm-3	Not collected	57.7118	mya	None	Not collected	attached	Not collected	n	Not collected	Not collected	471232	Cnidaria_Anthozoa_Scleractinia_XVI	Cnidaria_Anthozoa	Cnidaria_Anthozoa_Scleractinia_Montastreidae	Cnidaria_Anthozoa_Scleractinia	Cnidaria_Anthozoa_Hexacorallia	28	S	Not collected	GCMP	None	None	Not collected	None	clear	broad	Not collected	zooxanthellate
10895.E5.16.Mon.cave.5.20150306.T	Not collected	common	Halimeda	785	y	Not collected	Not collected	y	Not collected	n	None	Coral Tissue	y	Not collected	None	Monica Medina	Varadero_20150306	0.430556	42069.4	colonial	25	250	Not collected	cm	Not collected	Not collected	E5.16.Mon.cave.5.20150306	21	11	Not collected	1	None	robust	20150306	escombro, Aten, Aaga, Aten, Past, Halimeda	Not collected	Not collected	None	plocoid	10	mm	7	mm	Colombia	n	None	0	5	42069	4.8768	113	m	measured	0.5	m	Coral Tissue from Montastraea cavernosa sampled from Cartagena, Colombia as sample E5.16.Mon.cave5.Cart.20150306 of the Global Coral Microbiome Project	Not collected	Not collected	TRUE	Not collected	Not collected	0	Host-asssociated	Animal	Animal corpus	marine coral reef biome	animal-associated habitat	organic material	host-associated	E5	Montastreidae	Montastraea	Montastraea cavernosa	cavernosa	Atlantic;Atlantic;Caribbean;Colombia;N;Cartagena;Varadero	Cnidaria_Anthozoa_Scleractinia_XVI_Montastraea_cavernosa	Stress-tolerant	130	mya	Colombia	n	massive	Not collected	Northern	XVI	16	stony corals	Montastraea	Montastraea	Montastraea cavernosa	Montastraea cavernosa	cavernosa	cavernosa	E5.16on.cave.5.20150306.T	63558	FAV_Montastraea_cavernosa	None	LC	10.3038	C_16_Mon_cave5_Cart_20150306	C_16_Mon_cave5_Cart_20150306	-75.5847	Halimeda	Not collected	1	1	stony corals	Not collected	Atlantic	Caribbean	Atlantic	Not collected	Not collected	785	n	Not collected	Not collected	Not collected	Not collected	n	785	Not collected	Medina Lab, Penn State, USA can be reextracted	FALSE	Colombia	Not collected	Not collected	Not collected	Not collected	Not collected	Not collected	Not collected	10895	Not collected	Not collected	Varadero	Fringing Reef	Not collected	Not collected	coral	Coral Tissue	E5_Cartagena_Colombia_2015	coral reef metagenome	n	n	gonochore	inshore	Cartagena	Not collected	1.6	g cm-3	Not collected	57.7118	mya	None	Not collected	attached	Not collected	n	Not collected	Not collected	471232	Cnidaria_Anthozoa_Scleractinia_XVI	Cnidaria_Anthozoa	Cnidaria_Anthozoa_Scleractinia_Montastreidae	Cnidaria_Anthozoa_Scleractinia	Cnidaria_Anthozoa_Hexacorallia	28	T	Not collected	GCMP	None	None	Not collected	None	clear	broad	Not collected	zooxanthellate
10895.E5.17.Orb.annu.1.20150305.S	Not collected	common	Halimeda	743	y	Not collected	Not collected	y	Not collected	n	None	Coral Skeleton	y	Not collected	None	Monica Medina	Varadero_20150305	0.489583	42068.5	colonial	83	800	Not collected	cm	Not collected	Not collected	E5.17.Orb.annu.1.20150305	80	60	Not collected	1	None	robust	20150305	Halimeda, esponja, cesped, stylaster, poliquetos,Diadema, mordeduras	Not collected	Not collected	None	plocoid	3.8	mm	2.5	mm	Colombia	n	None	0	1	42068	2.7432	82	m	measured	0.5	m	Coral Skeleton from Orbicella annularis sampled from Cartagena, Colombia as sample E5.17.Orb.annu1.Cart.20150305 of the Global Coral Microbiome Project	Not collected	Not collected	TRUE	Not collected	Not collected	0	Host-asssociated	Animal	Animal corpus	marine coral reef biome	animal-associated habitat	organic material	host-associated	E5	Merulinidae	Orbicella	Orbicella annularis	annularis	Atlantic;Atlantic;Caribbean;Colombia;N;Cartagena;Varadero	Cnidaria_Anthozoa_Scleractinia_XVII_Orbicella_annularis	Stress-tolerant	130	mya	Colombia	n	massive	Not collected	Northern	XVII	17	stony corals	Orbicella	Orbicella	Orbicella annularis	Orbicella annularis	annularis	annularis	E5.17.Orb.annu.1.20150305.S	48500	FAV_Montastraea_annularis	sponge_polychaete__Diadema_urchin__Stylaster	EN	10.3025	C_17_Orb_annu1_Cart_20150305	C_17_Orb_annu1_Cart_20150305	-75.5853	Halimeda	spawner	1	1	stony corals	Not collected	Atlantic	Caribbean	Atlantic	Not collected	Not collected	743	n	Not collected	Not collected	Not collected	Not collected	y	743	Not collected	Medina Lab, Penn State, USA can be reextracted	FALSE	Colombia	Not collected	Not collected	Not collected	Not collected	Not collected	Not collected	Not collected	10895	Not collected	Not collected	Varadero	Fringing Reef	Not collected	Not collected	coral	Coral Skeleton	E5_Cartagena_Colombia_2015	coral reef metagenome	y	n	hermaphrodite	inshore	Cartagena	Not collected	1.70568	g cm-3	Not collected	0.24904	mya	None	Not collected	attached	Not collected	n	Not collected	Montastraea annularis	471232	Cnidaria_Anthozoa_Scleractinia_XVII	Cnidaria_Anthozoa	Cnidaria_Anthozoa_Scleractinia_Merulinidae	Cnidaria_Anthozoa_Scleractinia	Cnidaria_Anthozoa_Hexacorallia	28	S	Not collected	GCMP	0	None	Not collected	None	clear	broad	Not collected	zooxanthellate
10895.E5.17.Orb.annu.1.20150305.T	Not collected	common	Halimeda	744	y	Not collected	Not collected	y	Not collected	n	None	Coral Tissue	y	Not collected	None	Monica Medina	Varadero_20150305	0.489583	42068.5	colonial	83	800	Not collected	cm	Not collected	Not collected	E5.17.Orb.annu.1.20150305	80	60	Not collected	1	None	robust	20150305	Halimeda, esponja, cesped, stylaster, poliquetos,Diadema, mordeduras	Not collected	Not collected	None	plocoid	3.8	mm	2.5	mm	Colombia	n	None	0	1	42068	2.7432	82	m	measured	0.5	m	Coral Tissue from Orbicella annularis sampled from Cartagena, Colombia as sample E5.17.Orb.annu1.Cart.20150305 of the Global Coral Microbiome Project	Not collected	Not collected	TRUE	Not collected	Not collected	0	Host-asssociated	Animal	Animal corpus	marine coral reef biome	animal-associated habitat	organic material	host-associated	E5	Merulinidae	Orbicella	Orbicella annularis	annularis	Atlantic;Atlantic;Caribbean;Colombia;N;Cartagena;Varadero	Cnidaria_Anthozoa_Scleractinia_XVII_Orbicella_annularis	Stress-tolerant	130	mya	Colombia	n	massive	Not collected	Northern	XVII	17	stony corals	Orbicella	Orbicella	Orbicella annularis	Orbicella annularis	annularis	annularis	E5.17.Orb.annu.1.20150305.T	48500	FAV_Montastraea_annularis	sponge_polychaete__Diadema_urchin__Stylaster	EN	10.3025	C_17_Orb_annu1_Cart_20150305	C_17_Orb_annu1_Cart_20150305	-75.5853	Halimeda	spawner	1	1	stony corals	Not collected	Atlantic	Caribbean	Atlantic	Not collected	Not collected	744	n	Not collected	Not collected	Not collected	Not collected	y	744	Not collected	Medina Lab, Penn State, USA can be reextracted	FALSE	Colombia	Not collected	Not collected	Not collected	Not collected	Not collected	Not collected	Not collected	10895	Not collected	Not collected	Varadero	Fringing Reef	Not collected	Not collected	coral	Coral Tissue	E5_Cartagena_Colombia_2015	coral reef metagenome	y	n	hermaphrodite	inshore	Cartagena	Not collected	1.70568	g cm-3	Not collected	0.24904	mya	None	Not collected	attached	Not collected	n	Not collected	Montastraea annularis	471232	Cnidaria_Anthozoa_Scleractinia_XVII	Cnidaria_Anthozoa	Cnidaria_Anthozoa_Scleractinia_Merulinidae	Cnidaria_Anthozoa_Scleractinia	Cnidaria_Anthozoa_Hexacorallia	28	T	Not collected	GCMP	0	None	Not collected	None	clear	broad	Not collected	zooxanthellate
10895.E5.17.Orb.annu.1.20150308.M	Not collected	common	turf	613	y	Not collected	Not collected	n	Not collected	y	None	Coral Mucus	y	Not collected	None	Monica Medina	Varadero_20150308	0.371528	42071.4	colonial	10	800	Not collected	cm	Not collected	Not collected	E5.17.Orb.annu.1.20150308	7	9	Not collected	1	None	robust	20150308	turf	Not collected	Not collected	None	plocoid	3.8	mm	2.5	mm	Colombia	n	None	0	1	42071	7.4	82	m	measured	0.5	m	Coral Mucus from Orbicella annularis sampled from Cartagena, Colombia as sample E5.17.Orb.annu4.Cart.20150308 of the Global Coral Microbiome Project	Not collected	Not collected	TRUE	Not collected	Not collected	0	Host-asssociated	Animal	Animal secretion	marine coral reef biome	animal-associated habitat	organic material	host-associated	E5	Merulinidae	Orbicella	Orbicella annularis	annularis	Atlantic;Atlantic;Caribbean;Colombia;N;Cartagena;Varadero	Cnidaria_Anthozoa_Scleractinia_XVII_Orbicella_annularis	Stress-tolerant	130	mya	Colombia	n	massive	Not collected	Northern	XVII	17	stony corals	Orbicella	Orbicella	Orbicella annularis	Orbicella annularis	annularis	annularis	E5.17.Orb.annu.1.20150308	48500	FAV_Montastraea_annularis	None	EN	10.2764	C_17_Orb_annu4_Cart_20150308	C_17_Orb_annu4_Cart_20150308	-75.5969	None	spawner	1	0	stony corals	Not collected	Atlantic	Caribbean	Atlantic	Not collected	Not collected	613	n	Not collected	Not collected	Not collected	Not collected	n	613	Not collected	Medina Lab, Penn State, USA can be reextracted	FALSE	Colombia	Not collected	Not collected	Not collected	Not collected	Not collected	Not collected	Not collected	10895	Not collected	Not collected	Varadero	Fringing Reef	Not collected	Not collected	coral	Coral Mucus	E5_Cartagena_Colombia_2015	coral reef metagenome	n	n	hermaphrodite	inshore	Cartagena	Not collected	1.70568	g cm-3	Not collected	0.24904	mya	None	Not collected	attached	Not collected	n	Not collected	Montastraea annularis	471232	Cnidaria_Anthozoa_Scleractinia_XVII	Cnidaria_Anthozoa	Cnidaria_Anthozoa_Scleractinia_Merulinidae	Cnidaria_Anthozoa_Scleractinia	Cnidaria_Anthozoa_Hexacorallia	26	M	Not collected	GCMP	Not collected	None	Not collected	None	clear	broad	Not collected	zooxanthellate
10895.E5.17.Orb.annu.1.20150308.S	Not collected	common	turf	614	y	Not collected	Not collected	n	Not collected	y	None	Coral Skeleton	y	Not collected	None	Monica Medina	Varadero_20150308	0.371528	42071.4	colonial	10	800	Not collected	cm	Not collected	Not collected	E5.17.Orb.annu.1.20150308	7	9	Not collected	1	None	robust	20150308	turf	Not collected	Not collected	None	plocoid	3.8	mm	2.5	mm	Colombia	n	None	0	1	42071	7.4	82	m	measured	0.5	m	Coral Skeleton from Orbicella annularis sampled from Cartagena, Colombia as sample E5.17.Orb.annu4.Cart.20150308 of the Global Coral Microbiome Project	Not collected	Not collected	TRUE	Not collected	Not collected	0	Host-asssociated	Animal	Animal corpus	marine coral reef biome	animal-associated habitat	organic material	host-associated	E5	Merulinidae	Orbicella	Orbicella annularis	annularis	Atlantic;Atlantic;Caribbean;Colombia;N;Cartagena;Varadero	Cnidaria_Anthozoa_Scleractinia_XVII_Orbicella_annularis	Stress-tolerant	130	mya	Colombia	n	massive	Not collected	Northern	XVII	17	stony corals	Orbicella	Orbicella	Orbicella annularis	Orbicella annularis	annularis	annularis	E5.17.Orb.annu.1.20150308.S	48500	FAV_Montastraea_annularis	None	EN	10.2764	C_17_Orb_annu4_Cart_20150308	C_17_Orb_annu4_Cart_20150308	-75.5969	None	spawner	1	0	stony corals	Not collected	Atlantic	Caribbean	Atlantic	Not collected	Not collected	614	n	Not collected	Not collected	Not collected	Not collected	n	614	Not collected	Medina Lab, Penn State, USA can be reextracted	FALSE	Colombia	Not collected	Not collected	Not collected	Not collected	Not collected	Not collected	Not collected	10895	Not collected	Not collected	Varadero	Fringing Reef	Not collected	Not collected	coral	Coral Skeleton	E5_Cartagena_Colombia_2015	coral reef metagenome	n	n	hermaphrodite	inshore	Cartagena	Not collected	1.70568	g cm-3	Not collected	0.24904	mya	None	Not collected	attached	Not collected	n	Not collected	Montastraea annularis	471232	Cnidaria_Anthozoa_Scleractinia_XVII	Cnidaria_Anthozoa	Cnidaria_Anthozoa_Scleractinia_Merulinidae	Cnidaria_Anthozoa_Scleractinia	Cnidaria_Anthozoa_Hexacorallia	26	S	Not collected	GCMP	Not collected	None	Not collected	None	clear	broad	Not collected	zooxanthellate
10895.E5.17.Orb.annu.1.20150308.T	Not collected	common	turf	615	y	Not collected	Not collected	n	Not collected	y	None	Coral Tissue	y	Not collected	None	Monica Medina	Varadero_20150308	0.371528	42071.4	colonial	10	800	Not collected	cm	Not collected	Not collected	E5.17.Orb.annu.1.20150308	7	9	Not collected	1	None	robust	20150308	turf	Not collected	Not collected	None	plocoid	3.8	mm	2.5	mm	Colombia	n	None	0	1	42071	7.4	82	m	measured	0.5	m	Coral Tissue from Orbicella annularis sampled from Cartagena, Colombia as sample E5.17.Orb.annu4.Cart.20150308 of the Global Coral Microbiome Project	Not collected	Not collected	TRUE	Not collected	Not collected	0	Host-asssociated	Animal	Animal corpus	marine coral reef biome	animal-associated habitat	organic material	host-associated	E5	Merulinidae	Orbicella	Orbicella annularis	annularis	Atlantic;Atlantic;Caribbean;Colombia;N;Cartagena;Varadero	Cnidaria_Anthozoa_Scleractinia_XVII_Orbicella_annularis	Stress-tolerant	130	mya	Colombia	n	massive	Not collected	Northern	XVII	17	stony corals	Orbicella	Orbicella	Orbicella annularis	Orbicella annularis	annularis	annularis	E5.17.Orb.annu.1.20150308.T	48500	FAV_Montastraea_annularis	None	EN	10.2764	C_17_Orb_annu4_Cart_20150308	C_17_Orb_annu4_Cart_20150308	-75.5969	None	spawner	1	0	stony corals	Not collected	Atlantic	Caribbean	Atlantic	Not collected	Not collected	615	n	Not collected	Not collected	Not collected	Not collected	n	615	Not collected	Medina Lab, Penn State, USA can be reextracted	FALSE	Colombia	Not collected	Not collected	Not collected	Not collected	Not collected	Not collected	Not collected	10895	Not collected	Not collected	Varadero	Fringing Reef	Not collected	Not collected	coral	Coral Tissue	E5_Cartagena_Colombia_2015	coral reef metagenome	n	n	hermaphrodite	inshore	Cartagena	Not collected	1.70568	g cm-3	Not collected	0.24904	mya	None	Not collected	attached	Not collected	n	Not collected	Montastraea annularis	471232	Cnidaria_Anthozoa_Scleractinia_XVII	Cnidaria_Anthozoa	Cnidaria_Anthozoa_Scleractinia_Merulinidae	Cnidaria_Anthozoa_Scleractinia	Cnidaria_Anthozoa_Hexacorallia	26	T	Not collected	GCMP	Not collected	None	Not collected	None	clear	broad	Not collected	zooxanthellate
10895.E5.17.Orb.annu.2.20150305.M	Not collected	common	None	750	n	Not collected	Not collected	n	Not collected	n	None	Coral Mucus	y	Not collected	None	Monica Medina	Varadero_20150305	0.520833	42068.5	colonial	80	800	Not collected	cm	Not collected	Not collected	E5.17.Orb.annu.2.20150305	150	63	Not collected	1	None	robust	20150305	Ppor, Aaag, Halimeda, poliquetos, esponja, mordidas	Not collected	Not collected	None	plocoid	3.8	mm	2.5	mm	Colombia	n	None	0	2	42068	3.048	82	m	measured	0.5	m	Coral Mucus from Orbicella annularis sampled from Cartagena, Colombia as sample E5.17.Orb.annu2.Cart.20150305 of the Global Coral Microbiome Project	Not collected	Not collected	TRUE	Not collected	Not collected	0	Host-asssociated	Animal	Animal secretion	marine coral reef biome	animal-associated habitat	organic material	host-associated	E5	Merulinidae	Orbicella	Orbicella annularis	annularis	Atlantic;Atlantic;Caribbean;Colombia;N;Cartagena;Varadero	Cnidaria_Anthozoa_Scleractinia_XVII_Orbicella_annularis	Stress-tolerant	130	mya	Colombia	n	massive	Not collected	Northern	XVII	17	stony corals	Orbicella	Orbicella	Orbicella annularis	Orbicella annularis	annularis	annularis	E5.17.Orb.annu.2.20150305	48500	FAV_Montastraea_annularis	None	EN	10.3025	C_17_Orb_annu2_Cart_20150305	C_17_Orb_annu2_Cart_20150305	-75.5853	None	spawner	0	0	stony corals	Not collected	Atlantic	Caribbean	Atlantic	Not collected	Not collected	750	n	Not collected	Not collected	Not collected	Not collected	y	750	Not collected	Medina Lab, Penn State, USA can be reextracted	FALSE	Colombia	Not collected	Not collected	Not collected	Not collected	Not collected	Not collected	Not collected	10895	Not collected	Not collected	Varadero	Fringing Reef	Not collected	Not collected	coral	Coral Mucus	E5_Cartagena_Colombia_2015	coral reef metagenome	n	n	hermaphrodite	inshore	Cartagena	Not collected	1.70568	g cm-3	Not collected	0.24904	mya	None	Not collected	attached	Not collected	n	Not collected	Montastraea annularis	471232	Cnidaria_Anthozoa_Scleractinia_XVII	Cnidaria_Anthozoa	Cnidaria_Anthozoa_Scleractinia_Merulinidae	Cnidaria_Anthozoa_Scleractinia	Cnidaria_Anthozoa_Hexacorallia	28	M	Not collected	GCMP	0	None	Not collected	None	clear	broad	Not collected	zooxanthellate
10895.E5.17.Orb.annu.2.20150305.S	Not collected	common	None	751	n	Not collected	Not collected	n	Not collected	n	None	Coral Skeleton	y	Not collected	None	Monica Medina	Varadero_20150305	0.520833	42068.5	colonial	80	800	Not collected	cm	Not collected	Not collected	E5.17.Orb.annu.2.20150305	150	63	Not collected	1	None	robust	20150305	Ppor, Aaag, Halimeda, poliquetos, esponja, mordidas	Not collected	Not collected	None	plocoid	3.8	mm	2.5	mm	Colombia	n	None	0	2	42068	3.048	82	m	measured	0.5	m	Coral Skeleton from Orbicella annularis sampled from Cartagena, Colombia as sample E5.17.Orb.annu2.Cart.20150305 of the Global Coral Microbiome Project	Not collected	Not collected	TRUE	Not collected	Not collected	0	Host-asssociated	Animal	Animal corpus	marine coral reef biome	animal-associated habitat	organic material	host-associated	E5	Merulinidae	Orbicella	Orbicella annularis	annularis	Atlantic;Atlantic;Caribbean;Colombia;N;Cartagena;Varadero	Cnidaria_Anthozoa_Scleractinia_XVII_Orbicella_annularis	Stress-tolerant	130	mya	Colombia	n	massive	Not collected	Northern	XVII	17	stony corals	Orbicella	Orbicella	Orbicella annularis	Orbicella annularis	annularis	annularis	E5.17.Orb.annu.2.20150305.S	48500	FAV_Montastraea_annularis	None	EN	10.3025	C_17_Orb_annu2_Cart_20150305	C_17_Orb_annu2_Cart_20150305	-75.5853	None	spawner	0	0	stony corals	Not collected	Atlantic	Caribbean	Atlantic	Not collected	Not collected	751	n	Not collected	Not collected	Not collected	Not collected	y	751	Not collected	Medina Lab, Penn State, USA can be reextracted	FALSE	Colombia	Not collected	Not collected	Not collected	Not collected	Not collected	Not collected	Not collected	10895	Not collected	Not collected	Varadero	Fringing Reef	Not collected	Not collected	coral	Coral Skeleton	E5_Cartagena_Colombia_2015	coral reef metagenome	n	n	hermaphrodite	inshore	Cartagena	Not collected	1.70568	g cm-3	Not collected	0.24904	mya	None	Not collected	attached	Not collected	n	Not collected	Montastraea annularis	471232	Cnidaria_Anthozoa_Scleractinia_XVII	Cnidaria_Anthozoa	Cnidaria_Anthozoa_Scleractinia_Merulinidae	Cnidaria_Anthozoa_Scleractinia	Cnidaria_Anthozoa_Hexacorallia	28	S	Not collected	GCMP	0	None	Not collected	None	clear	broad	Not collected	zooxanthellate
10895.E5.17.Orb.annu.2.20150305.T	Not collected	common	None	752	n	Not collected	Not collected	n	Not collected	n	None	Coral Tissue	y	Not collected	None	Monica Medina	Varadero_20150305	0.520833	42068.5	colonial	80	800	Not collected	cm	Not collected	Not collected	E5.17.Orb.annu.2.20150305	150	63	Not collected	1	None	robust	20150305	Ppor, Aaag, Halimeda, poliquetos, esponja, mordidas	Not collected	Not collected	None	plocoid	3.8	mm	2.5	mm	Colombia	n	None	0	2	42068	3.048	82	m	measured	0.5	m	Coral Tissue from Orbicella annularis sampled from Cartagena, Colombia as sample E5.17.Orb.annu2.Cart.20150305 of the Global Coral Microbiome Project	Not collected	Not collected	TRUE	Not collected	Not collected	0	Host-asssociated	Animal	Animal corpus	marine coral reef biome	animal-associated habitat	organic material	host-associated	E5	Merulinidae	Orbicella	Orbicella annularis	annularis	Atlantic;Atlantic;Caribbean;Colombia;N;Cartagena;Varadero	Cnidaria_Anthozoa_Scleractinia_XVII_Orbicella_annularis	Stress-tolerant	130	mya	Colombia	n	massive	Not collected	Northern	XVII	17	stony corals	Orbicella	Orbicella	Orbicella annularis	Orbicella annularis	annularis	annularis	E5.17.Orb.annu.2.20150305.T	48500	FAV_Montastraea_annularis	None	EN	10.3025	C_17_Orb_annu2_Cart_20150305	C_17_Orb_annu2_Cart_20150305	-75.5853	None	spawner	0	0	stony corals	Not collected	Atlantic	Caribbean	Atlantic	Not collected	Not collected	752	n	Not collected	Not collected	Not collected	Not collected	y	752	Not collected	Medina Lab, Penn State, USA can be reextracted	FALSE	Colombia	Not collected	Not collected	Not collected	Not collected	Not collected	Not collected	Not collected	10895	Not collected	Not collected	Varadero	Fringing Reef	Not collected	Not collected	coral	Coral Tissue	E5_Cartagena_Colombia_2015	coral reef metagenome	n	n	hermaphrodite	inshore	Cartagena	Not collected	1.70568	g cm-3	Not collected	0.24904	mya	None	Not collected	attached	Not collected	n	Not collected	Montastraea annularis	471232	Cnidaria_Anthozoa_Scleractinia_XVII	Cnidaria_Anthozoa	Cnidaria_Anthozoa_Scleractinia_Merulinidae	Cnidaria_Anthozoa_Scleractinia	Cnidaria_Anthozoa_Hexacorallia	28	T	Not collected	GCMP	0	None	Not collected	None	clear	broad	Not collected	zooxanthellate
10895.E5.17.Orb.annu.2.20150308.M	Not collected	common	turf	616	y	Not collected	Not collected	n	Not collected	y	None	Coral Mucus	y	Not collected	None	Monica Medina	Varadero_20150308	0.378472	42071.4	colonial	22	800	Not collected	cm	Not collected	Not collected	E5.17.Orb.annu.2.20150308	25	16	Not collected	1	None	robust	20150308	turf, bites, Aten	Not collected	Not collected	None	plocoid	3.8	mm	2.5	mm	Colombia	n	None	0	2	42071	6.8	82	m	measured	0.5	m	Coral Mucus from Orbicella annularis sampled from Cartagena, Colombia as sample E5.17.Orb.annu5.Cart.20150308 of the Global Coral Microbiome Project	Not collected	Not collected	TRUE	Not collected	Not collected	0	Host-asssociated	Animal	Animal secretion	marine coral reef biome	animal-associated habitat	organic material	host-associated	E5	Merulinidae	Orbicella	Orbicella annularis	annularis	Atlantic;Atlantic;Caribbean;Colombia;N;Cartagena;Varadero	Cnidaria_Anthozoa_Scleractinia_XVII_Orbicella_annularis	Stress-tolerant	130	mya	Colombia	n	massive	Not collected	Northern	XVII	17	stony corals	Orbicella	Orbicella	Orbicella annularis	Orbicella annularis	annularis	annularis	E5.17.Orb.annu.2.20150308	48500	FAV_Montastraea_annularis	None	EN	10.2764	C_17_Orb_annu5_Cart_20150308	C_17_Orb_annu5_Cart_20150308	-75.5969	None	spawner	1	0	stony corals	Not collected	Atlantic	Caribbean	Atlantic	Not collected	Not collected	616	n	Not collected	Not collected	Not collected	Not collected	y	616	Not collected	Medina Lab, Penn State, USA can be reextracted	FALSE	Colombia	Not collected	Not collected	Not collected	Not collected	Not collected	Not collected	Not collected	10895	Not collected	Not collected	Varadero	Fringing Reef	Not collected	Not collected	coral	Coral Mucus	E5_Cartagena_Colombia_2015	coral reef metagenome	n	n	hermaphrodite	inshore	Cartagena	Not collected	1.70568	g cm-3	Not collected	0.24904	mya	None	Not collected	attached	Not collected	n	Not collected	Montastraea annularis	471232	Cnidaria_Anthozoa_Scleractinia_XVII	Cnidaria_Anthozoa	Cnidaria_Anthozoa_Scleractinia_Merulinidae	Cnidaria_Anthozoa_Scleractinia	Cnidaria_Anthozoa_Hexacorallia	26	M	Not collected	GCMP	Not collected	None	Not collected	None	clear	broad	Not collected	zooxanthellate
10895.E5.17.Orb.annu.2.20150308.S	Not collected	common	turf	617	y	Not collected	Not collected	n	Not collected	y	None	Coral Skeleton	y	Not collected	None	Monica Medina	Varadero_20150308	0.378472	42071.4	colonial	22	800	Not collected	cm	Not collected	Not collected	E5.17.Orb.annu.2.20150308	25	16	Not collected	1	None	robust	20150308	turf, bites, Aten	Not collected	Not collected	None	plocoid	3.8	mm	2.5	mm	Colombia	n	None	0	2	42071	6.8	82	m	measured	0.5	m	Coral Skeleton from Orbicella annularis sampled from Cartagena, Colombia as sample E5.17.Orb.annu5.Cart.20150308 of the Global Coral Microbiome Project	Not collected	Not collected	TRUE	Not collected	Not collected	0	Host-asssociated	Animal	Animal corpus	marine coral reef biome	animal-associated habitat	organic material	host-associated	E5	Merulinidae	Orbicella	Orbicella annularis	annularis	Atlantic;Atlantic;Caribbean;Colombia;N;Cartagena;Varadero	Cnidaria_Anthozoa_Scleractinia_XVII_Orbicella_annularis	Stress-tolerant	130	mya	Colombia	n	massive	Not collected	Northern	XVII	17	stony corals	Orbicella	Orbicella	Orbicella annularis	Orbicella annularis	annularis	annularis	E5.17.Orb.annu.2.20150308.S	48500	FAV_Montastraea_annularis	None	EN	10.2764	C_17_Orb_annu5_Cart_20150308	C_17_Orb_annu5_Cart_20150308	-75.5969	None	spawner	1	0	stony corals	Not collected	Atlantic	Caribbean	Atlantic	Not collected	Not collected	617	n	Not collected	Not collected	Not collected	Not collected	y	617	Not collected	Medina Lab, Penn State, USA can be reextracted	FALSE	Colombia	Not collected	Not collected	Not collected	Not collected	Not collected	Not collected	Not collected	10895	Not collected	Not collected	Varadero	Fringing Reef	Not collected	Not collected	coral	Coral Skeleton	E5_Cartagena_Colombia_2015	coral reef metagenome	n	n	hermaphrodite	inshore	Cartagena	Not collected	1.70568	g cm-3	Not collected	0.24904	mya	None	Not collected	attached	Not collected	n	Not collected	Montastraea annularis	471232	Cnidaria_Anthozoa_Scleractinia_XVII	Cnidaria_Anthozoa	Cnidaria_Anthozoa_Scleractinia_Merulinidae	Cnidaria_Anthozoa_Scleractinia	Cnidaria_Anthozoa_Hexacorallia	26	S	Not collected	GCMP	Not collected	None	Not collected	None	clear	broad	Not collected	zooxanthellate
10895.E5.17.Orb.annu.2.20150308.T	Not collected	common	turf	618	y	Not collected	Not collected	n	Not collected	y	None	Coral Tissue	y	Not collected	None	Monica Medina	Varadero_20150308	0.378472	42071.4	colonial	22	800	Not collected	cm	Not collected	Not collected	E5.17.Orb.annu.2.20150308	25	16	Not collected	1	None	robust	20150308	turf, bites, Aten	Not collected	Not collected	None	plocoid	3.8	mm	2.5	mm	Colombia	n	None	0	2	42071	6.8	82	m	measured	0.5	m	Coral Tissue from Orbicella annularis sampled from Cartagena, Colombia as sample E5.17.Orb.annu5.Cart.20150308 of the Global Coral Microbiome Project	Not collected	Not collected	TRUE	Not collected	Not collected	0	Host-asssociated	Animal	Animal corpus	marine coral reef biome	animal-associated habitat	organic material	host-associated	E5	Merulinidae	Orbicella	Orbicella annularis	annularis	Atlantic;Atlantic;Caribbean;Colombia;N;Cartagena;Varadero	Cnidaria_Anthozoa_Scleractinia_XVII_Orbicella_annularis	Stress-tolerant	130	mya	Colombia	n	massive	Not collected	Northern	XVII	17	stony corals	Orbicella	Orbicella	Orbicella annularis	Orbicella annularis	annularis	annularis	E5.17.Orb.annu.2.20150308.T	48500	FAV_Montastraea_annularis	None	EN	10.2764	C_17_Orb_annu5_Cart_20150308	C_17_Orb_annu5_Cart_20150308	-75.5969	None	spawner	1	0	stony corals	Not collected	Atlantic	Caribbean	Atlantic	Not collected	Not collected	618	n	Not collected	Not collected	Not collected	Not collected	y	618	Not collected	Medina Lab, Penn State, USA can be reextracted	FALSE	Colombia	Not collected	Not collected	Not collected	Not collected	Not collected	Not collected	Not collected	10895	Not collected	Not collected	Varadero	Fringing Reef	Not collected	Not collected	coral	Coral Tissue	E5_Cartagena_Colombia_2015	coral reef metagenome	n	n	hermaphrodite	inshore	Cartagena	Not collected	1.70568	g cm-3	Not collected	0.24904	mya	None	Not collected	attached	Not collected	n	Not collected	Montastraea annularis	471232	Cnidaria_Anthozoa_Scleractinia_XVII	Cnidaria_Anthozoa	Cnidaria_Anthozoa_Scleractinia_Merulinidae	Cnidaria_Anthozoa_Scleractinia	Cnidaria_Anthozoa_Hexacorallia	26	T	Not collected	GCMP	Not collected	None	Not collected	None	clear	broad	Not collected	zooxanthellate
10895.E5.17.Orb.annu.3.20150305.M	Not collected	common	Halimeda	753	y	Not collected	Not collected	y	Not collected	n	None	Coral Mucus	y	Not collected	None	Monica Medina	Varadero_20150305	0.5	42068.5	colonial	35	800	Not collected	cm	Not collected	Not collected	E5.17.Orb.annu.3.20150305	45	40	Not collected	1	None	robust	20150305	cesped, erizo,Halimeda, Aaga,Aten, mordeduras	Not collected	Not collected	None	plocoid	3.8	mm	2.5	mm	Colombia	n	None	0	3	42068	2.4384	82	m	measured	0.5	m	Coral Mucus from Orbicella annularis sampled from Cartagena, Colombia as sample E5.17.Orb.annu3.Cart.20150305 of the Global Coral Microbiome Project	Not collected	Not collected	TRUE	Not collected	Not collected	0	Host-asssociated	Animal	Animal secretion	marine coral reef biome	animal-associated habitat	organic material	host-associated	E5	Merulinidae	Orbicella	Orbicella annularis	annularis	Atlantic;Atlantic;Caribbean;Colombia;N;Cartagena;Varadero	Cnidaria_Anthozoa_Scleractinia_XVII_Orbicella_annularis	Stress-tolerant	130	mya	Colombia	n	massive	Not collected	Northern	XVII	17	stony corals	Orbicella	Orbicella	Orbicella annularis	Orbicella annularis	annularis	annularis	E5.17.Orb.annu.3.20150305	48500	FAV_Montastraea_annularis	None	EN	10.3025	C_17_Orb_annu3_Cart_20150305	C_17_Orb_annu3_Cart_20150305	-75.5853	Halimeda	spawner	1	1	stony corals	Not collected	Atlantic	Caribbean	Atlantic	Not collected	Not collected	753	n	Not collected	Not collected	Not collected	Not collected	y	753	Not collected	Medina Lab, Penn State, USA can be reextracted	FALSE	Colombia	Not collected	Not collected	Not collected	Not collected	Not collected	Not collected	Not collected	10895	Not collected	Not collected	Varadero	Fringing Reef	Not collected	Not collected	coral	Coral Mucus	E5_Cartagena_Colombia_2015	coral reef metagenome	y	n	hermaphrodite	inshore	Cartagena	Not collected	1.70568	g cm-3	Not collected	0.24904	mya	None	Not collected	attached	Not collected	n	Not collected	Montastraea annularis	471232	Cnidaria_Anthozoa_Scleractinia_XVII	Cnidaria_Anthozoa	Cnidaria_Anthozoa_Scleractinia_Merulinidae	Cnidaria_Anthozoa_Scleractinia	Cnidaria_Anthozoa_Hexacorallia	28	M	Not collected	GCMP	0	None	Not collected	None	clear	broad	Not collected	zooxanthellate
10895.E5.17.Orb.annu.3.20150305.S	Not collected	common	Halimeda	754	y	Not collected	Not collected	y	Not collected	n	None	Coral Skeleton	y	Not collected	None	Monica Medina	Varadero_20150305	0.5	42068.5	colonial	35	800	Not collected	cm	Not collected	Not collected	E5.17.Orb.annu.3.20150305	45	40	Not collected	1	None	robust	20150305	cesped, erizo,Halimeda, Aaga,Aten, mordeduras	Not collected	Not collected	None	plocoid	3.8	mm	2.5	mm	Colombia	n	None	0	3	42068	2.4384	82	m	measured	0.5	m	Coral Skeleton from Orbicella annularis sampled from Cartagena, Colombia as sample E5.17.Orb.annu3.Cart.20150305 of the Global Coral Microbiome Project	Not collected	Not collected	TRUE	Not collected	Not collected	0	Host-asssociated	Animal	Animal corpus	marine coral reef biome	animal-associated habitat	organic material	host-associated	E5	Merulinidae	Orbicella	Orbicella annularis	annularis	Atlantic;Atlantic;Caribbean;Colombia;N;Cartagena;Varadero	Cnidaria_Anthozoa_Scleractinia_XVII_Orbicella_annularis	Stress-tolerant	130	mya	Colombia	n	massive	Not collected	Northern	XVII	17	stony corals	Orbicella	Orbicella	Orbicella annularis	Orbicella annularis	annularis	annularis	E5.17.Orb.annu.3.20150305.S	48500	FAV_Montastraea_annularis	None	EN	10.3025	C_17_Orb_annu3_Cart_20150305	C_17_Orb_annu3_Cart_20150305	-75.5853	Halimeda	spawner	1	1	stony corals	Not collected	Atlantic	Caribbean	Atlantic	Not collected	Not collected	754	n	Not collected	Not collected	Not collected	Not collected	y	754	Not collected	Medina Lab, Penn State, USA can be reextracted	FALSE	Colombia	Not collected	Not collected	Not collected	Not collected	Not collected	Not collected	Not collected	10895	Not collected	Not collected	Varadero	Fringing Reef	Not collected	Not collected	coral	Coral Skeleton	E5_Cartagena_Colombia_2015	coral reef metagenome	y	n	hermaphrodite	inshore	Cartagena	Not collected	1.70568	g cm-3	Not collected	0.24904	mya	None	Not collected	attached	Not collected	n	Not collected	Montastraea annularis	471232	Cnidaria_Anthozoa_Scleractinia_XVII	Cnidaria_Anthozoa	Cnidaria_Anthozoa_Scleractinia_Merulinidae	Cnidaria_Anthozoa_Scleractinia	Cnidaria_Anthozoa_Hexacorallia	28	S	Not collected	GCMP	0	None	Not collected	None	clear	broad	Not collected	zooxanthellate
10895.E5.17.Orb.annu.3.20150305.T	Not collected	common	Halimeda	755	y	Not collected	Not collected	y	Not collected	n	None	Coral Tissue	y	Not collected	None	Monica Medina	Varadero_20150305	0.5	42068.5	colonial	35	800	Not collected	cm	Not collected	Not collected	E5.17.Orb.annu.3.20150305	45	40	Not collected	1	None	robust	20150305	cesped, erizo,Halimeda, Aaga,Aten, mordeduras	Not collected	Not collected	None	plocoid	3.8	mm	2.5	mm	Colombia	n	None	0	3	42068	2.4384	82	m	measured	0.5	m	Coral Tissue from Orbicella annularis sampled from Cartagena, Colombia as sample E5.17.Orb.annu3.Cart.20150305 of the Global Coral Microbiome Project	Not collected	Not collected	TRUE	Not collected	Not collected	0	Host-asssociated	Animal	Animal corpus	marine coral reef biome	animal-associated habitat	organic material	host-associated	E5	Merulinidae	Orbicella	Orbicella annularis	annularis	Atlantic;Atlantic;Caribbean;Colombia;N;Cartagena;Varadero	Cnidaria_Anthozoa_Scleractinia_XVII_Orbicella_annularis	Stress-tolerant	130	mya	Colombia	n	massive	Not collected	Northern	XVII	17	stony corals	Orbicella	Orbicella	Orbicella annularis	Orbicella annularis	annularis	annularis	E5.17.Orb.annu.3.20150305.T	48500	FAV_Montastraea_annularis	None	EN	10.3025	C_17_Orb_annu3_Cart_20150305	C_17_Orb_annu3_Cart_20150305	-75.5853	Halimeda	spawner	1	1	stony corals	Not collected	Atlantic	Caribbean	Atlantic	Not collected	Not collected	755	n	Not collected	Not collected	Not collected	Not collected	y	755	Not collected	Medina Lab, Penn State, USA can be reextracted	FALSE	Colombia	Not collected	Not collected	Not collected	Not collected	Not collected	Not collected	Not collected	10895	Not collected	Not collected	Varadero	Fringing Reef	Not collected	Not collected	coral	Coral Tissue	E5_Cartagena_Colombia_2015	coral reef metagenome	y	n	hermaphrodite	inshore	Cartagena	Not collected	1.70568	g cm-3	Not collected	0.24904	mya	None	Not collected	attached	Not collected	n	Not collected	Montastraea annularis	471232	Cnidaria_Anthozoa_Scleractinia_XVII	Cnidaria_Anthozoa	Cnidaria_Anthozoa_Scleractinia_Merulinidae	Cnidaria_Anthozoa_Scleractinia	Cnidaria_Anthozoa_Hexacorallia	28	T	Not collected	GCMP	0	None	Not collected	None	clear	broad	Not collected	zooxanthellate
10895.E5.17.Orb.annu.3.20150308.M	Not collected	common	None	619	n	Not collected	Not collected	n	Not collected	n	None	Coral Mucus	y	Not collected	None	Monica Medina	Varadero_20150308	0.384028	42071.4	colonial	112	800	Not collected	cm	Not collected	Not collected	E5.17.Orb.annu.3.20150308	96	37	Not collected	1	None	robust	20150308	ramet size 11,6,10, whole colony 112,96,37	Not collected	Not collected	None	plocoid	3.8	mm	2.5	mm	Colombia	n	None	0	3	42071	7.5	82	m	measured	0.5	m	Coral Mucus from Orbicella annularis sampled from Cartagena, Colombia as sample E5.17.Orb.annu6.Cart.20150308 of the Global Coral Microbiome Project	Not collected	Not collected	TRUE	Not collected	Not collected	0	Host-asssociated	Animal	Animal secretion	marine coral reef biome	animal-associated habitat	organic material	host-associated	E5	Merulinidae	Orbicella	Orbicella annularis	annularis	Atlantic;Atlantic;Caribbean;Colombia;N;Cartagena;Varadero	Cnidaria_Anthozoa_Scleractinia_XVII_Orbicella_annularis	Stress-tolerant	130	mya	Colombia	n	massive	Not collected	Northern	XVII	17	stony corals	Orbicella	Orbicella	Orbicella annularis	Orbicella annularis	annularis	annularis	E5.17.Orb.annu.3.20150308	48500	FAV_Montastraea_annularis	None	EN	10.2764	C_17_Orb_annu6_Cart_20150308	C_17_Orb_annu6_Cart_20150308	-75.5969	None	spawner	0	0	stony corals	Not collected	Atlantic	Caribbean	Atlantic	Not collected	Not collected	619	n	Not collected	Not collected	Not collected	Not collected	y	619	Not collected	Medina Lab, Penn State, USA can be reextracted	FALSE	Colombia	Not collected	Not collected	Not collected	Not collected	Not collected	Not collected	Not collected	10895	Not collected	Not collected	Varadero	Fringing Reef	Not collected	Not collected	coral	Coral Mucus	E5_Cartagena_Colombia_2015	coral reef metagenome	n	n	hermaphrodite	inshore	Cartagena	Not collected	1.70568	g cm-3	Not collected	0.24904	mya	None	Not collected	attached	Not collected	n	Not collected	Montastraea annularis	471232	Cnidaria_Anthozoa_Scleractinia_XVII	Cnidaria_Anthozoa	Cnidaria_Anthozoa_Scleractinia_Merulinidae	Cnidaria_Anthozoa_Scleractinia	Cnidaria_Anthozoa_Hexacorallia	26	M	Not collected	GCMP	0	None	Not collected	None	clear	broad	Not collected	zooxanthellate
10895.E5.17.Orb.annu.3.20150308.S	Not collected	common	None	620	n	Not collected	Not collected	n	Not collected	n	None	Coral Skeleton	y	Not collected	None	Monica Medina	Varadero_20150308	0.384028	42071.4	colonial	112	800	Not collected	cm	Not collected	Not collected	E5.17.Orb.annu.3.20150308	96	37	Not collected	1	None	robust	20150308	Cap was missing from vial when unloaded from dry shipper, but I replaced AND:ramet size 11,6,10, whole colony 112,96,37	Not collected	Not collected	None	plocoid	3.8	mm	2.5	mm	Colombia	n	None	0	3	42071	7.5	82	m	measured	0.5	m	Coral Skeleton from Orbicella annularis sampled from Cartagena, Colombia as sample E5.17.Orb.annu6.Cart.20150308 of the Global Coral Microbiome Project	Not collected	Not collected	TRUE	Not collected	Not collected	0	Host-asssociated	Animal	Animal corpus	marine coral reef biome	animal-associated habitat	organic material	host-associated	E5	Merulinidae	Orbicella	Orbicella annularis	annularis	Atlantic;Atlantic;Caribbean;Colombia;N;Cartagena;Varadero	Cnidaria_Anthozoa_Scleractinia_XVII_Orbicella_annularis	Stress-tolerant	130	mya	Colombia	n	massive	Not collected	Northern	XVII	17	stony corals	Orbicella	Orbicella	Orbicella annularis	Orbicella annularis	annularis	annularis	E5.17.Orb.annu.3.20150308.S	48500	FAV_Montastraea_annularis	None	EN	10.2764	C_17_Orb_annu6_Cart_20150308	C_17_Orb_annu6_Cart_20150308	-75.5969	None	spawner	0	0	stony corals	Not collected	Atlantic	Caribbean	Atlantic	Not collected	Not collected	620	n	Not collected	Not collected	Not collected	Not collected	y	620	Not collected	Medina Lab, Penn State, USA can be reextracted	FALSE	Colombia	Not collected	Not collected	Not collected	Not collected	Not collected	Not collected	Not collected	10895	Not collected	Not collected	Varadero	Fringing Reef	Not collected	Not collected	coral	Coral Skeleton	E5_Cartagena_Colombia_2015	coral reef metagenome	n	n	hermaphrodite	inshore	Cartagena	Not collected	1.70568	g cm-3	Not collected	0.24904	mya	None	Not collected	attached	Not collected	n	Not collected	Montastraea annularis	471232	Cnidaria_Anthozoa_Scleractinia_XVII	Cnidaria_Anthozoa	Cnidaria_Anthozoa_Scleractinia_Merulinidae	Cnidaria_Anthozoa_Scleractinia	Cnidaria_Anthozoa_Hexacorallia	26	S	Not collected	GCMP	0	None	Not collected	None	clear	broad	Not collected	zooxanthellate
10895.E5.17.Orb.annu.3.20150308.T	Not collected	common	None	621	n	Not collected	Not collected	n	Not collected	n	None	Coral Tissue	y	Not collected	None	Monica Medina	Varadero_20150308	0.384028	42071.4	colonial	112	800	Not collected	cm	Not collected	Not collected	E5.17.Orb.annu.3.20150308	96	37	Not collected	1	None	robust	20150308	ramet size 11,6,10, whole colony 112,96,37	Not collected	Not collected	None	plocoid	3.8	mm	2.5	mm	Colombia	n	None	0	3	42071	7.5	82	m	measured	0.5	m	Coral Tissue from Orbicella annularis sampled from Cartagena, Colombia as sample E5.17.Orb.annu6.Cart.20150308 of the Global Coral Microbiome Project	Not collected	Not collected	TRUE	Not collected	Not collected	0	Host-asssociated	Animal	Animal corpus	marine coral reef biome	animal-associated habitat	organic material	host-associated	E5	Merulinidae	Orbicella	Orbicella annularis	annularis	Atlantic;Atlantic;Caribbean;Colombia;N;Cartagena;Varadero	Cnidaria_Anthozoa_Scleractinia_XVII_Orbicella_annularis	Stress-tolerant	130	mya	Colombia	n	massive	Not collected	Northern	XVII	17	stony corals	Orbicella	Orbicella	Orbicella annularis	Orbicella annularis	annularis	annularis	E5.17.Orb.annu.3.20150308.T	48500	FAV_Montastraea_annularis	None	EN	10.2764	C_17_Orb_annu6_Cart_20150308	C_17_Orb_annu6_Cart_20150308	-75.5969	None	spawner	0	0	stony corals	Not collected	Atlantic	Caribbean	Atlantic	Not collected	Not collected	621	n	Not collected	Not collected	Not collected	Not collected	y	621	Not collected	Medina Lab, Penn State, USA can be reextracted	FALSE	Colombia	Not collected	Not collected	Not collected	Not collected	Not collected	Not collected	Not collected	10895	Not collected	Not collected	Varadero	Fringing Reef	Not collected	Not collected	coral	Coral Tissue	E5_Cartagena_Colombia_2015	coral reef metagenome	n	n	hermaphrodite	inshore	Cartagena	Not collected	1.70568	g cm-3	Not collected	0.24904	mya	None	Not collected	attached	Not collected	n	Not collected	Montastraea annularis	471232	Cnidaria_Anthozoa_Scleractinia_XVII	Cnidaria_Anthozoa	Cnidaria_Anthozoa_Scleractinia_Merulinidae	Cnidaria_Anthozoa_Scleractinia	Cnidaria_Anthozoa_Hexacorallia	26	T	Not collected	GCMP	0	None	Not collected	None	clear	broad	Not collected	zooxanthellate
10895.E5.17.Orb.fave.1.20150308.M	Not collected	common	turf	604	y	Not collected	Not collected	n	Not collected	y	None	Coral Mucus	y	Not collected	None	Monica Medina	Varadero_20150308	0.357639	42071.4	Not collected	22	200	Not collected	cm	Not collected	Not collected	E5.17.Orb.fave.1.20150308	8	17	Not collected	1	None	robust	20150308	turf	Not collected	Not collected	None	plocoid	Not collected	Not collected	Not collected	Not collected	Colombia	n	None	0	1	42071	7.8	40	m	measured	0.5	m	Coral Mucus from Orbicella faveolata sampled from Cartagena, Colombia as sample E5.17.Orb.fave4.Cart.20150308 of the Global Coral Microbiome Project	Not collected	Not collected	TRUE	Not collected	Not collected	0	Host-asssociated	Animal	Animal secretion	marine coral reef biome	animal-associated habitat	organic material	host-associated	E5	Merulinidae	Orbicella	Orbicella faveolata	faveolata	Atlantic;Atlantic;Caribbean;Colombia;N;Cartagena;Varadero	Cnidaria_Anthozoa_Scleractinia_XVII_Orbicella_faveolata	Generalist	130	mya	Colombia	n	Not collected	Not collected	Northern	XVII	17	stony corals	Orbicella	Orbicella	Orbicella faveolata	Orbicella faveolata	faveolata	faveolata	E5.17.Orb.fave.1.20150308	48498	FAV_Montastraea_faveolata	None	EN	10.2764	C_17_Orb_fave4_Cart_20150308	C_17_Orb_fave4_Cart_20150308	-75.5969	None	spawner	1	0	stony corals	Not collected	Atlantic	Caribbean	Atlantic	Not collected	Not collected	604	n	Not collected	Not collected	Not collected	Not collected	n	604	Not collected	Medina Lab, Penn State, USA can be reextracted	FALSE	Colombia	Not collected	Not collected	Not collected	Not collected	Not collected	Not collected	Not collected	10895	Not collected	Not collected	Varadero	Fringing Reef	Not collected	Not collected	coral	Coral Mucus	E5_Cartagena_Colombia_2015	coral reef metagenome	n	n	hermaphrodite	inshore	Cartagena	Not collected	1.18	g cm-3	Not collected	0.24904	mya	None	Not collected	Not collected	Not collected	n	no	Montastraea faveolata	471232	Cnidaria_Anthozoa_Scleractinia_XVII	Cnidaria_Anthozoa	Cnidaria_Anthozoa_Scleractinia_Merulinidae	Cnidaria_Anthozoa_Scleractinia	Cnidaria_Anthozoa_Hexacorallia	26	M	Not collected	GCMP	Not collected	None	Not collected	None	Not collected	Not collected	Not collected	zooxanthellate
10895.E5.17.Orb.fave.1.20150308.S	Not collected	common	turf	605	y	Not collected	Not collected	n	Not collected	y	None	Coral Skeleton	y	Not collected	None	Monica Medina	Varadero_20150308	0.357639	42071.4	Not collected	22	200	Not collected	cm	Not collected	Not collected	E5.17.Orb.fave.1.20150308	8	17	Not collected	1	None	robust	20150308	turf	Not collected	Not collected	None	plocoid	Not collected	Not collected	Not collected	Not collected	Colombia	n	None	0	1	42071	7.8	40	m	measured	0.5	m	Coral Skeleton from Orbicella faveolata sampled from Cartagena, Colombia as sample E5.17.Orb.fave4.Cart.20150308 of the Global Coral Microbiome Project	Not collected	Not collected	TRUE	Not collected	Not collected	0	Host-asssociated	Animal	Animal corpus	marine coral reef biome	animal-associated habitat	organic material	host-associated	E5	Merulinidae	Orbicella	Orbicella faveolata	faveolata	Atlantic;Atlantic;Caribbean;Colombia;N;Cartagena;Varadero	Cnidaria_Anthozoa_Scleractinia_XVII_Orbicella_faveolata	Generalist	130	mya	Colombia	n	Not collected	Not collected	Northern	XVII	17	stony corals	Orbicella	Orbicella	Orbicella faveolata	Orbicella faveolata	faveolata	faveolata	E5.17.Orb.fave.1.20150308.S	48498	FAV_Montastraea_faveolata	None	EN	10.2764	C_17_Orb_fave4_Cart_20150308	C_17_Orb_fave4_Cart_20150308	-75.5969	None	spawner	1	0	stony corals	Not collected	Atlantic	Caribbean	Atlantic	Not collected	Not collected	605	n	Not collected	Not collected	Not collected	Not collected	n	605	Not collected	Medina Lab, Penn State, USA can be reextracted	FALSE	Colombia	Not collected	Not collected	Not collected	Not collected	Not collected	Not collected	Not collected	10895	Not collected	Not collected	Varadero	Fringing Reef	Not collected	Not collected	coral	Coral Skeleton	E5_Cartagena_Colombia_2015	coral reef metagenome	n	n	hermaphrodite	inshore	Cartagena	Not collected	1.18	g cm-3	Not collected	0.24904	mya	None	Not collected	Not collected	Not collected	n	no	Montastraea faveolata	471232	Cnidaria_Anthozoa_Scleractinia_XVII	Cnidaria_Anthozoa	Cnidaria_Anthozoa_Scleractinia_Merulinidae	Cnidaria_Anthozoa_Scleractinia	Cnidaria_Anthozoa_Hexacorallia	26	S	Not collected	GCMP	Not collected	None	Not collected	None	Not collected	Not collected	Not collected	zooxanthellate
10895.E5.17.Orb.fave.1.20150308.T	Not collected	common	turf	606	y	Not collected	Not collected	n	Not collected	y	None	Coral Tissue	y	Not collected	None	Monica Medina	Varadero_20150308	0.357639	42071.4	Not collected	22	200	Not collected	cm	Not collected	Not collected	E5.17.Orb.fave.1.20150308	8	17	Not collected	1	None	robust	20150308	turf	Not collected	Not collected	None	plocoid	Not collected	Not collected	Not collected	Not collected	Colombia	n	None	0	1	42071	7.8	40	m	measured	0.5	m	Coral Tissue from Orbicella faveolata sampled from Cartagena, Colombia as sample E5.17.Orb.fave4.Cart.20150308 of the Global Coral Microbiome Project	Not collected	Not collected	TRUE	Not collected	Not collected	0	Host-asssociated	Animal	Animal corpus	marine coral reef biome	animal-associated habitat	organic material	host-associated	E5	Merulinidae	Orbicella	Orbicella faveolata	faveolata	Atlantic;Atlantic;Caribbean;Colombia;N;Cartagena;Varadero	Cnidaria_Anthozoa_Scleractinia_XVII_Orbicella_faveolata	Generalist	130	mya	Colombia	n	Not collected	Not collected	Northern	XVII	17	stony corals	Orbicella	Orbicella	Orbicella faveolata	Orbicella faveolata	faveolata	faveolata	E5.17.Orb.fave.1.20150308.T	48498	FAV_Montastraea_faveolata	None	EN	10.2764	C_17_Orb_fave4_Cart_20150308	C_17_Orb_fave4_Cart_20150308	-75.5969	None	spawner	1	0	stony corals	Not collected	Atlantic	Caribbean	Atlantic	Not collected	Not collected	606	n	Not collected	Not collected	Not collected	Not collected	n	606	Not collected	Medina Lab, Penn State, USA can be reextracted	FALSE	Colombia	Not collected	Not collected	Not collected	Not collected	Not collected	Not collected	Not collected	10895	Not collected	Not collected	Varadero	Fringing Reef	Not collected	Not collected	coral	Coral Tissue	E5_Cartagena_Colombia_2015	coral reef metagenome	n	n	hermaphrodite	inshore	Cartagena	Not collected	1.18	g cm-3	Not collected	0.24904	mya	None	Not collected	Not collected	Not collected	n	no	Montastraea faveolata	471232	Cnidaria_Anthozoa_Scleractinia_XVII	Cnidaria_Anthozoa	Cnidaria_Anthozoa_Scleractinia_Merulinidae	Cnidaria_Anthozoa_Scleractinia	Cnidaria_Anthozoa_Hexacorallia	26	T	Not collected	GCMP	Not collected	None	Not collected	None	Not collected	Not collected	Not collected	zooxanthellate
10895.E5.17.Orb.fave.2.20150305.M	Not collected	common	Halimeda	745	y	Not collected	Not collected	y	Not collected	n	None	Coral Mucus	y	Not collected	None	Monica Medina	Varadero_20150305	0.46875	42068.5	Not collected	210	200	Not collected	cm	Not collected	Not collected	E5.17.Orb.fave.2.20150305	170	150	Not collected	1	None	robust	20150305	Aaga; Mali, Aten; Halimeda, Cespedas,espon	Not collected	Not collected	None	plocoid	Not collected	Not collected	Not collected	Not collected	Colombia	n	None	0	2	42068	3.3528	40	m	measured	0.5	m	Coral Mucus from Orbicella faveolata sampled from Cartagena, Colombia as sample E5.17.Orb.fave2.Cart.20150305 of the Global Coral Microbiome Project	Not collected	Not collected	TRUE	Not collected	Not collected	0	Host-asssociated	Animal	Animal secretion	marine coral reef biome	animal-associated habitat	organic material	host-associated	E5	Merulinidae	Orbicella	Orbicella faveolata	faveolata	Atlantic;Atlantic;Caribbean;Colombia;N;Cartagena;Varadero	Cnidaria_Anthozoa_Scleractinia_XVII_Orbicella_faveolata	Generalist	130	mya	Colombia	n	Not collected	Not collected	Northern	XVII	17	stony corals	Orbicella	Orbicella	Orbicella faveolata	Orbicella faveolata	faveolata	faveolata	E5.17.Orb.fave.2.20150305	48498	FAV_Montastraea_faveolata	sponge	EN	10.3025	C_17_Orb_fave2_Cart_20150305	C_17_Orb_fave2_Cart_20150305	-75.5853	Halimeda	spawner	1	1	stony corals	Not collected	Atlantic	Caribbean	Atlantic	Not collected	Not collected	745	n	Not collected	Not collected	Not collected	Not collected	n	745	Not collected	Medina Lab, Penn State, USA can be reextracted	FALSE	Colombia	Not collected	Not collected	Not collected	Not collected	Not collected	Not collected	Not collected	10895	Not collected	Not collected	Varadero	Fringing Reef	Not collected	Not collected	coral	Coral Mucus	E5_Cartagena_Colombia_2015	coral reef metagenome	y	n	hermaphrodite	inshore	Cartagena	Not collected	1.18	g cm-3	Not collected	0.24904	mya	None	Not collected	Not collected	Not collected	n	no	Montastraea faveolata	471232	Cnidaria_Anthozoa_Scleractinia_XVII	Cnidaria_Anthozoa	Cnidaria_Anthozoa_Scleractinia_Merulinidae	Cnidaria_Anthozoa_Scleractinia	Cnidaria_Anthozoa_Hexacorallia	28	M	Not collected	GCMP	0	None	Not collected	None	Not collected	Not collected	Not collected	zooxanthellate
10895.E5.17.Orb.fave.2.20150305.S	Not collected	common	Halimeda	746	y	Not collected	Not collected	y	Not collected	n	None	Coral Skeleton	y	Not collected	None	Monica Medina	Varadero_20150305	0.46875	42068.5	Not collected	210	200	Not collected	cm	Not collected	Not collected	E5.17.Orb.fave.2.20150305	170	150	Not collected	1	None	robust	20150305	Aaga; Mali, Aten; Halimeda, Cespedas,espon	Not collected	Not collected	None	plocoid	Not collected	Not collected	Not collected	Not collected	Colombia	n	None	0	2	42068	3.3528	40	m	measured	0.5	m	Coral Skeleton from Orbicella faveolata sampled from Cartagena, Colombia as sample E5.17.Orb.fave2.Cart.20150305 of the Global Coral Microbiome Project	Not collected	Not collected	TRUE	Not collected	Not collected	0	Host-asssociated	Animal	Animal corpus	marine coral reef biome	animal-associated habitat	organic material	host-associated	E5	Merulinidae	Orbicella	Orbicella faveolata	faveolata	Atlantic;Atlantic;Caribbean;Colombia;N;Cartagena;Varadero	Cnidaria_Anthozoa_Scleractinia_XVII_Orbicella_faveolata	Generalist	130	mya	Colombia	n	Not collected	Not collected	Northern	XVII	17	stony corals	Orbicella	Orbicella	Orbicella faveolata	Orbicella faveolata	faveolata	faveolata	E5.17.Orb.fave.2.20150305.S	48498	FAV_Montastraea_faveolata	sponge	EN	10.3025	C_17_Orb_fave2_Cart_20150305	C_17_Orb_fave2_Cart_20150305	-75.5853	Halimeda	spawner	1	1	stony corals	Not collected	Atlantic	Caribbean	Atlantic	Not collected	Not collected	746	n	Not collected	Not collected	Not collected	Not collected	n	746	Not collected	Medina Lab, Penn State, USA can be reextracted	FALSE	Colombia	Not collected	Not collected	Not collected	Not collected	Not collected	Not collected	Not collected	10895	Not collected	Not collected	Varadero	Fringing Reef	Not collected	Not collected	coral	Coral Skeleton	E5_Cartagena_Colombia_2015	coral reef metagenome	y	n	hermaphrodite	inshore	Cartagena	Not collected	1.18	g cm-3	Not collected	0.24904	mya	None	Not collected	Not collected	Not collected	n	no	Montastraea faveolata	471232	Cnidaria_Anthozoa_Scleractinia_XVII	Cnidaria_Anthozoa	Cnidaria_Anthozoa_Scleractinia_Merulinidae	Cnidaria_Anthozoa_Scleractinia	Cnidaria_Anthozoa_Hexacorallia	28	S	Not collected	GCMP	0	None	Not collected	None	Not collected	Not collected	Not collected	zooxanthellate
10895.E5.17.Orb.fave.2.20150305.T	Not collected	common	Halimeda	747	y	Not collected	Not collected	y	Not collected	n	None	Coral Tissue	y	Not collected	None	Monica Medina	Varadero_20150305	0.46875	42068.5	Not collected	210	200	Not collected	cm	Not collected	Not collected	E5.17.Orb.fave.2.20150305	170	150	Not collected	1	None	robust	20150305	Aaga; Mali, Aten; Halimeda, Cespedas,espon	Not collected	Not collected	None	plocoid	Not collected	Not collected	Not collected	Not collected	Colombia	n	None	0	2	42068	3.3528	40	m	measured	0.5	m	Coral Tissue from Orbicella faveolata sampled from Cartagena, Colombia as sample E5.17.Orb.fave2.Cart.20150305 of the Global Coral Microbiome Project	Not collected	Not collected	TRUE	Not collected	Not collected	0	Host-asssociated	Animal	Animal corpus	marine coral reef biome	animal-associated habitat	organic material	host-associated	E5	Merulinidae	Orbicella	Orbicella faveolata	faveolata	Atlantic;Atlantic;Caribbean;Colombia;N;Cartagena;Varadero	Cnidaria_Anthozoa_Scleractinia_XVII_Orbicella_faveolata	Generalist	130	mya	Colombia	n	Not collected	Not collected	Northern	XVII	17	stony corals	Orbicella	Orbicella	Orbicella faveolata	Orbicella faveolata	faveolata	faveolata	E5.17.Orb.fave.2.20150305.T	48498	FAV_Montastraea_faveolata	sponge	EN	10.3025	C_17_Orb_fave2_Cart_20150305	C_17_Orb_fave2_Cart_20150305	-75.5853	Halimeda	spawner	1	1	stony corals	Not collected	Atlantic	Caribbean	Atlantic	Not collected	Not collected	747	n	Not collected	Not collected	Not collected	Not collected	n	747	Not collected	Medina Lab, Penn State, USA can be reextracted	FALSE	Colombia	Not collected	Not collected	Not collected	Not collected	Not collected	Not collected	Not collected	10895	Not collected	Not collected	Varadero	Fringing Reef	Not collected	Not collected	coral	Coral Tissue	E5_Cartagena_Colombia_2015	coral reef metagenome	y	n	hermaphrodite	inshore	Cartagena	Not collected	1.18	g cm-3	Not collected	0.24904	mya	None	Not collected	Not collected	Not collected	n	no	Montastraea faveolata	471232	Cnidaria_Anthozoa_Scleractinia_XVII	Cnidaria_Anthozoa	Cnidaria_Anthozoa_Scleractinia_Merulinidae	Cnidaria_Anthozoa_Scleractinia	Cnidaria_Anthozoa_Hexacorallia	28	T	Not collected	GCMP	0	None	Not collected	None	Not collected	Not collected	Not collected	zooxanthellate
10895.E5.17.Orb.fave.2.20150308.M	Not collected	common	turf	607	y	Not collected	Not collected	n	Not collected	y	None	Coral Mucus	y	Not collected	None	Monica Medina	Varadero_20150308	0.3625	42071.4	Not collected	58	200	Not collected	cm	Not collected	Not collected	E5.17.Orb.fave.2.20150308	32	56	Not collected	1	None	robust	20150308	sponge, turf	Not collected	Not collected	None	plocoid	Not collected	Not collected	Not collected	Not collected	Colombia	n	None	0	2	42071	7.5	40	m	measured	0.5	m	Coral Mucus from Orbicella faveolata sampled from Cartagena, Colombia as sample E5.17.Orb.fave5.Cart.20150308 of the Global Coral Microbiome Project	Not collected	Not collected	TRUE	Not collected	Not collected	0	Host-asssociated	Animal	Animal secretion	marine coral reef biome	animal-associated habitat	organic material	host-associated	E5	Merulinidae	Orbicella	Orbicella faveolata	faveolata	Atlantic;Atlantic;Caribbean;Colombia;N;Cartagena;Varadero	Cnidaria_Anthozoa_Scleractinia_XVII_Orbicella_faveolata	Generalist	130	mya	Colombia	n	Not collected	Not collected	Northern	XVII	17	stony corals	Orbicella	Orbicella	Orbicella faveolata	Orbicella faveolata	faveolata	faveolata	E5.17.Orb.fave.2.20150308	48498	FAV_Montastraea_faveolata	sponge	EN	10.2764	C_17_Orb_fave5_Cart_20150308	C_17_Orb_fave5_Cart_20150308	-75.5969	None	spawner	1	0	stony corals	Not collected	Atlantic	Caribbean	Atlantic	Not collected	Not collected	607	n	Not collected	Not collected	Not collected	Not collected	n	607	Not collected	Medina Lab, Penn State, USA can be reextracted	FALSE	Colombia	Not collected	Not collected	Not collected	Not collected	Not collected	Not collected	Not collected	10895	Not collected	Not collected	Varadero	Fringing Reef	Not collected	Not collected	coral	Coral Mucus	E5_Cartagena_Colombia_2015	coral reef metagenome	n	n	hermaphrodite	inshore	Cartagena	Not collected	1.18	g cm-3	Not collected	0.24904	mya	None	Not collected	Not collected	Not collected	n	no	Montastraea faveolata	471232	Cnidaria_Anthozoa_Scleractinia_XVII	Cnidaria_Anthozoa	Cnidaria_Anthozoa_Scleractinia_Merulinidae	Cnidaria_Anthozoa_Scleractinia	Cnidaria_Anthozoa_Hexacorallia	26	M	Not collected	GCMP	Not collected	None	Not collected	None	Not collected	Not collected	Not collected	zooxanthellate
10895.E5.17.Orb.fave.2.20150308.S	Not collected	common	turf	608	y	Not collected	Not collected	n	Not collected	y	None	Coral Skeleton	y	Not collected	None	Monica Medina	Varadero_20150308	0.3625	42071.4	Not collected	58	200	Not collected	cm	Not collected	Not collected	E5.17.Orb.fave.2.20150308	32	56	Not collected	1	None	robust	20150308	sponge, turf	Not collected	Not collected	None	plocoid	Not collected	Not collected	Not collected	Not collected	Colombia	n	None	0	2	42071	7.5	40	m	measured	0.5	m	Coral Skeleton from Orbicella faveolata sampled from Cartagena, Colombia as sample E5.17.Orb.fave5.Cart.20150308 of the Global Coral Microbiome Project	Not collected	Not collected	TRUE	Not collected	Not collected	0	Host-asssociated	Animal	Animal corpus	marine coral reef biome	animal-associated habitat	organic material	host-associated	E5	Merulinidae	Orbicella	Orbicella faveolata	faveolata	Atlantic;Atlantic;Caribbean;Colombia;N;Cartagena;Varadero	Cnidaria_Anthozoa_Scleractinia_XVII_Orbicella_faveolata	Generalist	130	mya	Colombia	n	Not collected	Not collected	Northern	XVII	17	stony corals	Orbicella	Orbicella	Orbicella faveolata	Orbicella faveolata	faveolata	faveolata	E5.17.Orb.fave.2.20150308.S	48498	FAV_Montastraea_faveolata	sponge	EN	10.2764	C_17_Orb_fave5_Cart_20150308	C_17_Orb_fave5_Cart_20150308	-75.5969	None	spawner	1	0	stony corals	Not collected	Atlantic	Caribbean	Atlantic	Not collected	Not collected	608	n	Not collected	Not collected	Not collected	Not collected	n	608	Not collected	Medina Lab, Penn State, USA can be reextracted	FALSE	Colombia	Not collected	Not collected	Not collected	Not collected	Not collected	Not collected	Not collected	10895	Not collected	Not collected	Varadero	Fringing Reef	Not collected	Not collected	coral	Coral Skeleton	E5_Cartagena_Colombia_2015	coral reef metagenome	n	n	hermaphrodite	inshore	Cartagena	Not collected	1.18	g cm-3	Not collected	0.24904	mya	None	Not collected	Not collected	Not collected	n	no	Montastraea faveolata	471232	Cnidaria_Anthozoa_Scleractinia_XVII	Cnidaria_Anthozoa	Cnidaria_Anthozoa_Scleractinia_Merulinidae	Cnidaria_Anthozoa_Scleractinia	Cnidaria_Anthozoa_Hexacorallia	26	S	Not collected	GCMP	Not collected	None	Not collected	None	Not collected	Not collected	Not collected	zooxanthellate
10895.E5.17.Orb.fave.2.20150308.T	Not collected	common	turf	609	y	Not collected	Not collected	n	Not collected	y	None	Coral Tissue	y	Not collected	None	Monica Medina	Varadero_20150308	0.3625	42071.4	Not collected	58	200	Not collected	cm	Not collected	Not collected	E5.17.Orb.fave.2.20150308	32	56	Not collected	1	None	robust	20150308	sponge, turf	Not collected	Not collected	None	plocoid	Not collected	Not collected	Not collected	Not collected	Colombia	n	None	0	2	42071	7.5	40	m	measured	0.5	m	Coral Tissue from Orbicella faveolata sampled from Cartagena, Colombia as sample E5.17.Orb.fave5.Cart.20150308 of the Global Coral Microbiome Project	Not collected	Not collected	TRUE	Not collected	Not collected	0	Host-asssociated	Animal	Animal corpus	marine coral reef biome	animal-associated habitat	organic material	host-associated	E5	Merulinidae	Orbicella	Orbicella faveolata	faveolata	Atlantic;Atlantic;Caribbean;Colombia;N;Cartagena;Varadero	Cnidaria_Anthozoa_Scleractinia_XVII_Orbicella_faveolata	Generalist	130	mya	Colombia	n	Not collected	Not collected	Northern	XVII	17	stony corals	Orbicella	Orbicella	Orbicella faveolata	Orbicella faveolata	faveolata	faveolata	E5.17.Orb.fave.2.20150308.T	48498	FAV_Montastraea_faveolata	sponge	EN	10.2764	C_17_Orb_fave5_Cart_20150308	C_17_Orb_fave5_Cart_20150308	-75.5969	None	spawner	1	0	stony corals	Not collected	Atlantic	Caribbean	Atlantic	Not collected	Not collected	609	n	Not collected	Not collected	Not collected	Not collected	n	609	Not collected	Medina Lab, Penn State, USA can be reextracted	FALSE	Colombia	Not collected	Not collected	Not collected	Not collected	Not collected	Not collected	Not collected	10895	Not collected	Not collected	Varadero	Fringing Reef	Not collected	Not collected	coral	Coral Tissue	E5_Cartagena_Colombia_2015	coral reef metagenome	n	n	hermaphrodite	inshore	Cartagena	Not collected	1.18	g cm-3	Not collected	0.24904	mya	None	Not collected	Not collected	Not collected	n	no	Montastraea faveolata	471232	Cnidaria_Anthozoa_Scleractinia_XVII	Cnidaria_Anthozoa	Cnidaria_Anthozoa_Scleractinia_Merulinidae	Cnidaria_Anthozoa_Scleractinia	Cnidaria_Anthozoa_Hexacorallia	26	T	Not collected	GCMP	Not collected	None	Not collected	None	Not collected	Not collected	Not collected	zooxanthellate
10895.E5.17.Orb.fave.3.20150305.M	Not collected	common	None	748	n	Not collected	Not collected	n	Not collected	n	None	Coral Mucus	y	Not collected	None	Monica Medina	Varadero_20150305	0.489583	42068.5	Not collected	280	200	Not collected	cm	Not collected	Not collected	E5.17.Orb.fave.3.20150305	310	250	Not collected	1	None	robust	20150305	No Mucus sample - Aaga;Ppor; Stylster,erizo;	Not collected	Not collected	None	plocoid	Not collected	Not collected	Not collected	Not collected	Colombia	n	None	0	3	42068	2.7432	40	m	measured	0.5	m	Coral Mucus from Orbicella faveolata sampled from Cartagena, Colombia as sample E5.17.Orb.fave3.Cart.20150305 of the Global Coral Microbiome Project	Not collected	Not collected	TRUE	Not collected	Not collected	0	Host-asssociated	Animal	Animal secretion	marine coral reef biome	animal-associated habitat	organic material	host-associated	E5	Merulinidae	Orbicella	Orbicella faveolata	faveolata	Atlantic;Atlantic;Caribbean;Colombia;N;Cartagena;Varadero	Cnidaria_Anthozoa_Scleractinia_XVII_Orbicella_faveolata	Generalist	130	mya	Colombia	n	Not collected	Not collected	Northern	XVII	17	stony corals	Orbicella	Orbicella	Orbicella faveolata	Orbicella faveolata	faveolata	faveolata	E5.17.Orb.fave.3.20150305	48498	FAV_Montastraea_faveolata	urchin_Stylaster	EN	10.3025	C_17_Orb_fave3_Cart_20150305	C_17_Orb_fave3_Cart_20150305	-75.5853	None	spawner	0	0	stony corals	Not collected	Atlantic	Caribbean	Atlantic	Not collected	Not collected	748	n	Not collected	Not collected	Not collected	Not collected	n	748	Not collected	Medina Lab, Penn State, USA can be reextracted	FALSE	Colombia	Not collected	Not collected	Not collected	Not collected	Not collected	Not collected	Not collected	10895	Not collected	Not collected	Varadero	Fringing Reef	Not collected	Not collected	coral	Coral Mucus	E5_Cartagena_Colombia_2015	coral reef metagenome	n	n	hermaphrodite	inshore	Cartagena	Not collected	1.18	g cm-3	Not collected	0.24904	mya	None	Not collected	Not collected	Not collected	n	no	Montastraea faveolata	471232	Cnidaria_Anthozoa_Scleractinia_XVII	Cnidaria_Anthozoa	Cnidaria_Anthozoa_Scleractinia_Merulinidae	Cnidaria_Anthozoa_Scleractinia	Cnidaria_Anthozoa_Hexacorallia	28	M	Not collected	GCMP	0	None	Not collected	None	Not collected	Not collected	Not collected	zooxanthellate
10895.E5.17.Orb.fave.3.20150305.T	Not collected	common	None	749	n	Not collected	Not collected	n	Not collected	n	None	Coral Tissue	y	Not collected	None	Monica Medina	Varadero_20150305	0.489583	42068.5	Not collected	280	200	Not collected	cm	Not collected	Not collected	E5.17.Orb.fave.3.20150305	310	250	Not collected	1	None	robust	20150305	Aaga;Ppor; Stylster,erizo;	Not collected	Not collected	None	plocoid	Not collected	Not collected	Not collected	Not collected	Colombia	n	None	0	3	42068	2.7432	40	m	measured	0.5	m	Coral Tissue from Orbicella faveolata sampled from Cartagena, Colombia as sample E5.17.Orb.fave3.Cart.20150305 of the Global Coral Microbiome Project	Not collected	Not collected	TRUE	Not collected	Not collected	0	Host-asssociated	Animal	Animal corpus	marine coral reef biome	animal-associated habitat	organic material	host-associated	E5	Merulinidae	Orbicella	Orbicella faveolata	faveolata	Atlantic;Atlantic;Caribbean;Colombia;N;Cartagena;Varadero	Cnidaria_Anthozoa_Scleractinia_XVII_Orbicella_faveolata	Generalist	130	mya	Colombia	n	Not collected	Not collected	Northern	XVII	17	stony corals	Orbicella	Orbicella	Orbicella faveolata	Orbicella faveolata	faveolata	faveolata	E5.17.Orb.fave.3.20150305.T	48498	FAV_Montastraea_faveolata	urchin_Stylaster	EN	10.3025	C_17_Orb_fave3_Cart_20150305	C_17_Orb_fave3_Cart_20150305	-75.5853	None	spawner	0	0	stony corals	Not collected	Atlantic	Caribbean	Atlantic	Not collected	Not collected	749	n	Not collected	Not collected	Not collected	Not collected	n	749	Not collected	Medina Lab, Penn State, USA can be reextracted	FALSE	Colombia	Not collected	Not collected	Not collected	Not collected	Not collected	Not collected	Not collected	10895	Not collected	Not collected	Varadero	Fringing Reef	Not collected	Not collected	coral	Coral Tissue	E5_Cartagena_Colombia_2015	coral reef metagenome	n	n	hermaphrodite	inshore	Cartagena	Not collected	1.18	g cm-3	Not collected	0.24904	mya	None	Not collected	Not collected	Not collected	n	no	Montastraea faveolata	471232	Cnidaria_Anthozoa_Scleractinia_XVII	Cnidaria_Anthozoa	Cnidaria_Anthozoa_Scleractinia_Merulinidae	Cnidaria_Anthozoa_Scleractinia	Cnidaria_Anthozoa_Hexacorallia	28	T	Not collected	GCMP	0	None	Not collected	None	Not collected	Not collected	Not collected	zooxanthellate
10895.E5.17.Orb.fave.3.20150308.M	Not collected	common	turf	610	y	Not collected	Not collected	n	Not collected	y	None	Coral Mucus	y	Not collected	None	Monica Medina	Varadero_20150308	0.369444	42071.4	Not collected	33	200	Not collected	cm	Not collected	Not collected	E5.17.Orb.fave.3.20150308	21	28	Not collected	1	None	robust	20150308	Cnat, turf, Mfav	Not collected	Not collected	None	plocoid	Not collected	Not collected	Not collected	Not collected	Colombia	n	None	0	3	42071	7.7	40	m	measured	0.5	m	Coral Mucus from Orbicella faveolata sampled from Cartagena, Colombia as sample E5.17.Orb.fave6.Cart.20150308 of the Global Coral Microbiome Project	Not collected	Not collected	TRUE	Not collected	Not collected	0	Host-asssociated	Animal	Animal secretion	marine coral reef biome	animal-associated habitat	organic material	host-associated	E5	Merulinidae	Orbicella	Orbicella faveolata	faveolata	Atlantic;Atlantic;Caribbean;Colombia;N;Cartagena;Varadero	Cnidaria_Anthozoa_Scleractinia_XVII_Orbicella_faveolata	Generalist	130	mya	Colombia	n	Not collected	Not collected	Northern	XVII	17	stony corals	Orbicella	Orbicella	Orbicella faveolata	Orbicella faveolata	faveolata	faveolata	E5.17.Orb.fave.3.20150308	48498	FAV_Montastraea_faveolata	None	EN	10.2764	C_17_Orb_fave6_Cart_20150308	C_17_Orb_fave6_Cart_20150308	-75.5969	None	spawner	1	0	stony corals	Not collected	Atlantic	Caribbean	Atlantic	Not collected	Not collected	610	n	Not collected	Not collected	Not collected	Not collected	n	610	Not collected	Medina Lab, Penn State, USA can be reextracted	FALSE	Colombia	Not collected	Not collected	Not collected	Not collected	Not collected	Not collected	Not collected	10895	Not collected	Not collected	Varadero	Fringing Reef	Not collected	Not collected	coral	Coral Mucus	E5_Cartagena_Colombia_2015	coral reef metagenome	n	n	hermaphrodite	inshore	Cartagena	Not collected	1.18	g cm-3	Not collected	0.24904	mya	None	Not collected	Not collected	Not collected	n	no	Montastraea faveolata	471232	Cnidaria_Anthozoa_Scleractinia_XVII	Cnidaria_Anthozoa	Cnidaria_Anthozoa_Scleractinia_Merulinidae	Cnidaria_Anthozoa_Scleractinia	Cnidaria_Anthozoa_Hexacorallia	26	M	Not collected	GCMP	Not collected	None	Not collected	None	Not collected	Not collected	Not collected	zooxanthellate
10895.E5.17.Orb.fave.3.20150308.S	Not collected	common	turf	611	y	Not collected	Not collected	n	Not collected	y	None	Coral Skeleton	y	Not collected	None	Monica Medina	Varadero_20150308	0.369444	42071.4	Not collected	33	200	Not collected	cm	Not collected	Not collected	E5.17.Orb.fave.3.20150308	21	28	Not collected	1	None	robust	20150308	Cnat, turf, Mfav	Not collected	Not collected	None	plocoid	Not collected	Not collected	Not collected	Not collected	Colombia	n	None	0	3	42071	7.7	40	m	measured	0.5	m	Coral Skeleton from Orbicella faveolata sampled from Cartagena, Colombia as sample E5.17.Orb.fave6.Cart.20150308 of the Global Coral Microbiome Project	Not collected	Not collected	TRUE	Not collected	Not collected	0	Host-asssociated	Animal	Animal corpus	marine coral reef biome	animal-associated habitat	organic material	host-associated	E5	Merulinidae	Orbicella	Orbicella faveolata	faveolata	Atlantic;Atlantic;Caribbean;Colombia;N;Cartagena;Varadero	Cnidaria_Anthozoa_Scleractinia_XVII_Orbicella_faveolata	Generalist	130	mya	Colombia	n	Not collected	Not collected	Northern	XVII	17	stony corals	Orbicella	Orbicella	Orbicella faveolata	Orbicella faveolata	faveolata	faveolata	E5.17.Orb.fave.3.20150308.S	48498	FAV_Montastraea_faveolata	None	EN	10.2764	C_17_Orb_fave6_Cart_20150308	C_17_Orb_fave6_Cart_20150308	-75.5969	None	spawner	1	0	stony corals	Not collected	Atlantic	Caribbean	Atlantic	Not collected	Not collected	611	n	Not collected	Not collected	Not collected	Not collected	n	611	Not collected	Medina Lab, Penn State, USA can be reextracted	FALSE	Colombia	Not collected	Not collected	Not collected	Not collected	Not collected	Not collected	Not collected	10895	Not collected	Not collected	Varadero	Fringing Reef	Not collected	Not collected	coral	Coral Skeleton	E5_Cartagena_Colombia_2015	coral reef metagenome	n	n	hermaphrodite	inshore	Cartagena	Not collected	1.18	g cm-3	Not collected	0.24904	mya	None	Not collected	Not collected	Not collected	n	no	Montastraea faveolata	471232	Cnidaria_Anthozoa_Scleractinia_XVII	Cnidaria_Anthozoa	Cnidaria_Anthozoa_Scleractinia_Merulinidae	Cnidaria_Anthozoa_Scleractinia	Cnidaria_Anthozoa_Hexacorallia	26	S	Not collected	GCMP	Not collected	None	Not collected	None	Not collected	Not collected	Not collected	zooxanthellate
10895.E5.17.Orb.fave.3.20150308.T	Not collected	common	turf	612	y	Not collected	Not collected	n	Not collected	y	None	Coral Tissue	y	Not collected	None	Monica Medina	Varadero_20150308	0.369444	42071.4	Not collected	33	200	Not collected	cm	Not collected	Not collected	E5.17.Orb.fave.3.20150308	21	28	Not collected	1	None	robust	20150308	Cnat, turf, Mfav	Not collected	Not collected	None	plocoid	Not collected	Not collected	Not collected	Not collected	Colombia	n	None	0	3	42071	7.7	40	m	measured	0.5	m	Coral Tissue from Orbicella faveolata sampled from Cartagena, Colombia as sample E5.17.Orb.fave6.Cart.20150308 of the Global Coral Microbiome Project	Not collected	Not collected	TRUE	Not collected	Not collected	0	Host-asssociated	Animal	Animal corpus	marine coral reef biome	animal-associated habitat	organic material	host-associated	E5	Merulinidae	Orbicella	Orbicella faveolata	faveolata	Atlantic;Atlantic;Caribbean;Colombia;N;Cartagena;Varadero	Cnidaria_Anthozoa_Scleractinia_XVII_Orbicella_faveolata	Generalist	130	mya	Colombia	n	Not collected	Not collected	Northern	XVII	17	stony corals	Orbicella	Orbicella	Orbicella faveolata	Orbicella faveolata	faveolata	faveolata	E5.17.Orb.fave.3.20150308.T	48498	FAV_Montastraea_faveolata	None	EN	10.2764	C_17_Orb_fave6_Cart_20150308	C_17_Orb_fave6_Cart_20150308	-75.5969	None	spawner	1	0	stony corals	Not collected	Atlantic	Caribbean	Atlantic	Not collected	Not collected	612	n	Not collected	Not collected	Not collected	Not collected	n	612	Not collected	Medina Lab, Penn State, USA can be reextracted	FALSE	Colombia	Not collected	Not collected	Not collected	Not collected	Not collected	Not collected	Not collected	10895	Not collected	Not collected	Varadero	Fringing Reef	Not collected	Not collected	coral	Coral Tissue	E5_Cartagena_Colombia_2015	coral reef metagenome	n	n	hermaphrodite	inshore	Cartagena	Not collected	1.18	g cm-3	Not collected	0.24904	mya	None	Not collected	Not collected	Not collected	n	no	Montastraea faveolata	471232	Cnidaria_Anthozoa_Scleractinia_XVII	Cnidaria_Anthozoa	Cnidaria_Anthozoa_Scleractinia_Merulinidae	Cnidaria_Anthozoa_Scleractinia	Cnidaria_Anthozoa_Hexacorallia	26	T	Not collected	GCMP	Not collected	None	Not collected	None	Not collected	Not collected	Not collected	zooxanthellate
10895.E5.21.Dip.laby.1.20150307.M	Not collected	common	None	805	n	Not collected	Not collected	n	Not collected	n	None	Coral Mucus	y	Not collected	None	Monica Medina	Varadero_20150307	0.381944	42070.4	colonial	18	32.33	Not collected	cm	Not collected	Not collected	E5.21.Dip.laby.1.20150307	12	2	Not collected	1	None	robust	20150307	Agaricia muerta, cascajo, A tenuifolia,	Not collected	Not collected	None	Not collected	5.8	mm	4.3	mm	Colombia	n	None	0	1	42070	5.4864	43	m	measured	1	m	Coral Mucus from Diploria labyrinthiformis sampled from Cartagena, Colombia as sample E5.21.Dip.labe1.Cart.20150307 of the Global Coral Microbiome Project	Not collected	Not collected	TRUE	Not collected	Not collected	0	Host-asssociated	Animal	Animal secretion	marine coral reef biome	animal-associated habitat	organic material	host-associated	E5	Mussidae	Diploria	Diploria labyrinthiformis	labyrinthiformis	Atlantic;Atlantic;Caribbean;Colombia;N;Cartagena;Varadero	Cnidaria_Anthozoa_Scleractinia_XXI_Diploria_labyrinthiformis	Stress-tolerant	61.7	mya	Colombia	n	massive	Not collected	Northern	XXI	21	stony corals	Diploria	Diploria	Diploria labyrinthiformis	Diploria labyrinthiformis	labyrinthiformis	labyrinthiformis	E5.21.Dip.laby.1.20150307	242715	FAV_Diploria_labyrinthiformis	None	LC	10.3012	C_21_Dip_labe1_Cart_20150307	C_21_Dip_labe1_Cart_20150307	-75.585	None	spawner	0	0	stony corals	Not collected	Atlantic	Caribbean	Atlantic	Not collected	Not collected	805	n	Not collected	Not collected	Not collected	Not collected	n	805	Not collected	Medina Lab, Penn State, USA can be reextracted	FALSE	Colombia	Not collected	Not collected	Not collected	Not collected	Not collected	Not collected	Not collected	10895	Not collected	Not collected	Varadero	Fringing Reef	Not collected	Not collected	coral	Coral Mucus	E5_Cartagena_Colombia_2015	coral reef metagenome	n	n	hermaphrodite	inshore	Cartagena	Not collected	1.395	g cm-3	Not collected	1.32861	mya	None	Not collected	attached	Not collected	n	Not collected	Not collected	471232	Cnidaria_Anthozoa_Scleractinia_XXI	Cnidaria_Anthozoa	Cnidaria_Anthozoa_Scleractinia_Mussidae	Cnidaria_Anthozoa_Scleractinia	Cnidaria_Anthozoa_Hexacorallia	28	M	Not collected	GCMP	0	None	Not collected	None	clear	broad	Not collected	zooxanthellate
10895.E5.21.Dip.laby.1.20150307.S	Not collected	common	None	806	n	Not collected	Not collected	n	Not collected	n	None	Coral Skeleton	y	Not collected	None	Monica Medina	Varadero_20150307	0.381944	42070.4	colonial	18	32.33	Not collected	cm	Not collected	Not collected	E5.21.Dip.laby.1.20150307	12	2	Not collected	1	None	robust	20150307	Agaricia muerta, cascajo, A tenuifolia,	Not collected	Not collected	None	Not collected	5.8	mm	4.3	mm	Colombia	n	None	0	1	42070	5.4864	43	m	measured	1	m	Coral Skeleton from Diploria labyrinthiformis sampled from Cartagena, Colombia as sample E5.21.Dip.labe1.Cart.20150307 of the Global Coral Microbiome Project	Not collected	Not collected	TRUE	Not collected	Not collected	0	Host-asssociated	Animal	Animal corpus	marine coral reef biome	animal-associated habitat	organic material	host-associated	E5	Mussidae	Diploria	Diploria labyrinthiformis	labyrinthiformis	Atlantic;Atlantic;Caribbean;Colombia;N;Cartagena;Varadero	Cnidaria_Anthozoa_Scleractinia_XXI_Diploria_labyrinthiformis	Stress-tolerant	61.7	mya	Colombia	n	massive	Not collected	Northern	XXI	21	stony corals	Diploria	Diploria	Diploria labyrinthiformis	Diploria labyrinthiformis	labyrinthiformis	labyrinthiformis	E5.21.Dip.laby.1.20150307.S	242715	FAV_Diploria_labyrinthiformis	None	LC	10.3012	C_21_Dip_labe1_Cart_20150307	C_21_Dip_labe1_Cart_20150307	-75.585	None	spawner	0	0	stony corals	Not collected	Atlantic	Caribbean	Atlantic	Not collected	Not collected	806	n	Not collected	Not collected	Not collected	Not collected	n	806	Not collected	Medina Lab, Penn State, USA can be reextracted	FALSE	Colombia	Not collected	Not collected	Not collected	Not collected	Not collected	Not collected	Not collected	10895	Not collected	Not collected	Varadero	Fringing Reef	Not collected	Not collected	coral	Coral Skeleton	E5_Cartagena_Colombia_2015	coral reef metagenome	n	n	hermaphrodite	inshore	Cartagena	Not collected	1.395	g cm-3	Not collected	1.32861	mya	None	Not collected	attached	Not collected	n	Not collected	Not collected	471232	Cnidaria_Anthozoa_Scleractinia_XXI	Cnidaria_Anthozoa	Cnidaria_Anthozoa_Scleractinia_Mussidae	Cnidaria_Anthozoa_Scleractinia	Cnidaria_Anthozoa_Hexacorallia	28	S	Not collected	GCMP	0	None	Not collected	None	clear	broad	Not collected	zooxanthellate
10895.E5.21.Dip.laby.1.20150307.T	Not collected	common	None	807	n	Not collected	Not collected	n	Not collected	n	None	Coral Tissue	y	Not collected	None	Monica Medina	Varadero_20150307	0.381944	42070.4	colonial	18	32.33	Not collected	cm	Not collected	Not collected	E5.21.Dip.laby.1.20150307	12	2	Not collected	1	None	robust	20150307	Agaricia muerta, cascajo, A tenuifolia,	Not collected	Not collected	None	Not collected	5.8	mm	4.3	mm	Colombia	n	None	0	1	42070	5.4864	43	m	measured	1	m	Coral Tissue from Diploria labyrinthiformis sampled from Cartagena, Colombia as sample E5.21.Dip.labe1.Cart.20150307 of the Global Coral Microbiome Project	Not collected	Not collected	TRUE	Not collected	Not collected	0	Host-asssociated	Animal	Animal corpus	marine coral reef biome	animal-associated habitat	organic material	host-associated	E5	Mussidae	Diploria	Diploria labyrinthiformis	labyrinthiformis	Atlantic;Atlantic;Caribbean;Colombia;N;Cartagena;Varadero	Cnidaria_Anthozoa_Scleractinia_XXI_Diploria_labyrinthiformis	Stress-tolerant	61.7	mya	Colombia	n	massive	Not collected	Northern	XXI	21	stony corals	Diploria	Diploria	Diploria labyrinthiformis	Diploria labyrinthiformis	labyrinthiformis	labyrinthiformis	E5.21.Dip.laby.1.20150307.T	242715	FAV_Diploria_labyrinthiformis	None	LC	10.3012	C_21_Dip_labe1_Cart_20150307	C_21_Dip_labe1_Cart_20150307	-75.585	None	spawner	0	0	stony corals	Not collected	Atlantic	Caribbean	Atlantic	Not collected	Not collected	807	n	Not collected	Not collected	Not collected	Not collected	n	807	Not collected	Medina Lab, Penn State, USA can be reextracted	FALSE	Colombia	Not collected	Not collected	Not collected	Not collected	Not collected	Not collected	Not collected	10895	Not collected	Not collected	Varadero	Fringing Reef	Not collected	Not collected	coral	Coral Tissue	E5_Cartagena_Colombia_2015	coral reef metagenome	n	n	hermaphrodite	inshore	Cartagena	Not collected	1.395	g cm-3	Not collected	1.32861	mya	None	Not collected	attached	Not collected	n	Not collected	Not collected	471232	Cnidaria_Anthozoa_Scleractinia_XXI	Cnidaria_Anthozoa	Cnidaria_Anthozoa_Scleractinia_Mussidae	Cnidaria_Anthozoa_Scleractinia	Cnidaria_Anthozoa_Hexacorallia	28	T	Not collected	GCMP	0	None	Not collected	None	clear	broad	Not collected	zooxanthellate
10895.E5.21.Dip.laby.1.20150308.M	Not collected	common	Dictyota	811	y	Not collected	Not collected	y	Not collected	n	None	Coral Mucus	y	Not collected	None	Monica Medina	Varadero_20150308	0.347917	42071.3	colonial	19	32.33	Not collected	cm	Not collected	Not collected	E5.21.Dip.laby.1.20150308	13	15	Not collected	1	None	robust	20150308	Pdiv, Dyctiota, Mcav	Not collected	Not collected	None	Not collected	5.8	mm	4.3	mm	Colombia	n	None	0	1	42071	7.6	43	m	measured	1	m	Coral Mucus from Diploria labyrinthiformis sampled from Cartagena, Colombia as sample E5.21.Dip.labe3.Cart.20150308 of the Global Coral Microbiome Project	Not collected	Not collected	TRUE	Not collected	Not collected	0	Host-asssociated	Animal	Animal secretion	marine coral reef biome	animal-associated habitat	organic material	host-associated	E5	Mussidae	Diploria	Diploria labyrinthiformis	labyrinthiformis	Atlantic;Atlantic;Caribbean;Colombia;N;Cartagena;Varadero	Cnidaria_Anthozoa_Scleractinia_XXI_Diploria_labyrinthiformis	Stress-tolerant	61.7	mya	Colombia	n	massive	Not collected	Northern	XXI	21	stony corals	Diploria	Diploria	Diploria labyrinthiformis	Diploria labyrinthiformis	labyrinthiformis	labyrinthiformis	E5.21.Dip.laby.1.20150308	242715	FAV_Diploria_labyrinthiformis	None	LC	10.2764	C_21_Dip_labe3_Cart_20150308	C_21_Dip_labe3_Cart_20150308	-75.5969	Dictyota	spawner	1	1	stony corals	Not collected	Atlantic	Caribbean	Atlantic	Not collected	Not collected	811	n	Not collected	Not collected	Not collected	Not collected	n	811	Not collected	Medina Lab, Penn State, USA can be reextracted	FALSE	Colombia	Not collected	Not collected	Not collected	Not collected	Not collected	Not collected	Not collected	10895	Not collected	Not collected	Varadero	Fringing Reef	Not collected	Not collected	coral	Coral Mucus	E5_Cartagena_Colombia_2015	coral reef metagenome	n	n	hermaphrodite	inshore	Cartagena	Not collected	1.395	g cm-3	Not collected	1.32861	mya	None	Not collected	attached	Not collected	n	Not collected	Not collected	471232	Cnidaria_Anthozoa_Scleractinia_XXI	Cnidaria_Anthozoa	Cnidaria_Anthozoa_Scleractinia_Mussidae	Cnidaria_Anthozoa_Scleractinia	Cnidaria_Anthozoa_Hexacorallia	26	M	Not collected	GCMP	0	None	Not collected	None	clear	broad	Not collected	zooxanthellate
10895.E5.21.Dip.laby.1.20150308.S	Not collected	common	Dictyota	812	y	Not collected	Not collected	y	Not collected	n	None	Coral Skeleton	y	Not collected	None	Monica Medina	Varadero_20150308	0.347917	42071.3	colonial	19	32.33	Not collected	cm	Not collected	Not collected	E5.21.Dip.laby.1.20150308	13	15	Not collected	1	None	robust	20150308	Pdiv, Dyctiota, Mcav	Not collected	Not collected	None	Not collected	5.8	mm	4.3	mm	Colombia	n	None	0	1	42071	7.6	43	m	measured	1	m	Coral Skeleton from Diploria labyrinthiformis sampled from Cartagena, Colombia as sample E5.21.Dip.labe3.Cart.20150308 of the Global Coral Microbiome Project	Not collected	Not collected	TRUE	Not collected	Not collected	0	Host-asssociated	Animal	Animal corpus	marine coral reef biome	animal-associated habitat	organic material	host-associated	E5	Mussidae	Diploria	Diploria labyrinthiformis	labyrinthiformis	Atlantic;Atlantic;Caribbean;Colombia;N;Cartagena;Varadero	Cnidaria_Anthozoa_Scleractinia_XXI_Diploria_labyrinthiformis	Stress-tolerant	61.7	mya	Colombia	n	massive	Not collected	Northern	XXI	21	stony corals	Diploria	Diploria	Diploria labyrinthiformis	Diploria labyrinthiformis	labyrinthiformis	labyrinthiformis	E5.21.Dip.laby.1.20150308.S	242715	FAV_Diploria_labyrinthiformis	None	LC	10.2764	C_21_Dip_labe3_Cart_20150308	C_21_Dip_labe3_Cart_20150308	-75.5969	Dictyota	spawner	1	1	stony corals	Not collected	Atlantic	Caribbean	Atlantic	Not collected	Not collected	812	n	Not collected	Not collected	Not collected	Not collected	n	812	Not collected	Medina Lab, Penn State, USA can be reextracted	FALSE	Colombia	Not collected	Not collected	Not collected	Not collected	Not collected	Not collected	Not collected	10895	Not collected	Not collected	Varadero	Fringing Reef	Not collected	Not collected	coral	Coral Skeleton	E5_Cartagena_Colombia_2015	coral reef metagenome	n	n	hermaphrodite	inshore	Cartagena	Not collected	1.395	g cm-3	Not collected	1.32861	mya	None	Not collected	attached	Not collected	n	Not collected	Not collected	471232	Cnidaria_Anthozoa_Scleractinia_XXI	Cnidaria_Anthozoa	Cnidaria_Anthozoa_Scleractinia_Mussidae	Cnidaria_Anthozoa_Scleractinia	Cnidaria_Anthozoa_Hexacorallia	26	S	Not collected	GCMP	0	None	Not collected	None	clear	broad	Not collected	zooxanthellate
10895.E5.21.Dip.laby.1.20150308.T	Not collected	common	Dictyota	813	y	Not collected	Not collected	y	Not collected	n	None	Coral Tissue	y	Not collected	None	Monica Medina	Varadero_20150308	0.347917	42071.3	colonial	19	32.33	Not collected	cm	Not collected	Not collected	E5.21.Dip.laby.1.20150308	13	15	Not collected	1	None	robust	20150308	Pdiv, Dyctiota, Mcav	Not collected	Not collected	None	Not collected	5.8	mm	4.3	mm	Colombia	n	None	0	1	42071	7.6	43	m	measured	1	m	Coral Tissue from Diploria labyrinthiformis sampled from Cartagena, Colombia as sample E5.21.Dip.labe3.Cart.20150308 of the Global Coral Microbiome Project	Not collected	Not collected	TRUE	Not collected	Not collected	0	Host-asssociated	Animal	Animal corpus	marine coral reef biome	animal-associated habitat	organic material	host-associated	E5	Mussidae	Diploria	Diploria labyrinthiformis	labyrinthiformis	Atlantic;Atlantic;Caribbean;Colombia;N;Cartagena;Varadero	Cnidaria_Anthozoa_Scleractinia_XXI_Diploria_labyrinthiformis	Stress-tolerant	61.7	mya	Colombia	n	massive	Not collected	Northern	XXI	21	stony corals	Diploria	Diploria	Diploria labyrinthiformis	Diploria labyrinthiformis	labyrinthiformis	labyrinthiformis	E5.21.Dip.laby.1.20150308.T	242715	FAV_Diploria_labyrinthiformis	None	LC	10.2764	C_21_Dip_labe3_Cart_20150308	C_21_Dip_labe3_Cart_20150308	-75.5969	Dictyota	spawner	1	1	stony corals	Not collected	Atlantic	Caribbean	Atlantic	Not collected	Not collected	813	n	Not collected	Not collected	Not collected	Not collected	n	813	Not collected	Medina Lab, Penn State, USA can be reextracted	FALSE	Colombia	Not collected	Not collected	Not collected	Not collected	Not collected	Not collected	Not collected	10895	Not collected	Not collected	Varadero	Fringing Reef	Not collected	Not collected	coral	Coral Tissue	E5_Cartagena_Colombia_2015	coral reef metagenome	n	n	hermaphrodite	inshore	Cartagena	Not collected	1.395	g cm-3	Not collected	1.32861	mya	None	Not collected	attached	Not collected	n	Not collected	Not collected	471232	Cnidaria_Anthozoa_Scleractinia_XXI	Cnidaria_Anthozoa	Cnidaria_Anthozoa_Scleractinia_Mussidae	Cnidaria_Anthozoa_Scleractinia	Cnidaria_Anthozoa_Hexacorallia	26	T	Not collected	GCMP	0	None	Not collected	None	clear	broad	Not collected	zooxanthellate
10895.E5.21.Dip.laby.2.20150307.M	Not collected	common	None	808	n	Not collected	Not collected	n	Not collected	n	None	Coral Mucus	y	Not collected	None	Monica Medina	Varadero_20150307	0.390972	42070.4	colonial	18	32.33	Not collected	cm	Not collected	Not collected	E5.21.Dip.laby.2.20150307	3	12	Not collected	1	None	robust	20150307	sedimento, cascajo, Agaricia tenuifolia	Not collected	Not collected	None	Not collected	5.8	mm	4.3	mm	Colombia	n	None	0	2	42070	5.4864	43	m	measured	1	m	Coral Mucus from Diploria labyrinthiformis sampled from Cartagena, Colombia as sample E5.21.Dip.labe2.Cart.20150307 of the Global Coral Microbiome Project	Not collected	Not collected	TRUE	Not collected	Not collected	0	Host-asssociated	Animal	Animal secretion	marine coral reef biome	animal-associated habitat	organic material	host-associated	E5	Mussidae	Diploria	Diploria labyrinthiformis	labyrinthiformis	Atlantic;Atlantic;Caribbean;Colombia;N;Cartagena;Varadero	Cnidaria_Anthozoa_Scleractinia_XXI_Diploria_labyrinthiformis	Stress-tolerant	61.7	mya	Colombia	n	massive	Not collected	Northern	XXI	21	stony corals	Diploria	Diploria	Diploria labyrinthiformis	Diploria labyrinthiformis	labyrinthiformis	labyrinthiformis	E5.21.Dip.laby.2.20150307	242715	FAV_Diploria_labyrinthiformis	None	LC	10.3012	C_21_Dip_labe2_Cart_20150307	C_21_Dip_labe2_Cart_20150307	-75.585	None	spawner	0	0	stony corals	Not collected	Atlantic	Caribbean	Atlantic	Not collected	Not collected	808	n	Not collected	Not collected	Not collected	Not collected	n	808	Not collected	Medina Lab, Penn State, USA can be reextracted	FALSE	Colombia	Not collected	Not collected	Not collected	Not collected	Not collected	Not collected	Not collected	10895	Not collected	Not collected	Varadero	Fringing Reef	Not collected	Not collected	coral	Coral Mucus	E5_Cartagena_Colombia_2015	coral reef metagenome	n	y	hermaphrodite	inshore	Cartagena	Not collected	1.395	g cm-3	Not collected	1.32861	mya	None	Not collected	attached	Not collected	n	Not collected	Not collected	471232	Cnidaria_Anthozoa_Scleractinia_XXI	Cnidaria_Anthozoa	Cnidaria_Anthozoa_Scleractinia_Mussidae	Cnidaria_Anthozoa_Scleractinia	Cnidaria_Anthozoa_Hexacorallia	28	M	Not collected	GCMP	0	None	Not collected	None	clear	broad	Not collected	zooxanthellate
10895.E5.21.Dip.laby.2.20150307.S	Not collected	common	None	809	n	Not collected	Not collected	n	Not collected	n	None	Coral Skeleton	y	Not collected	None	Monica Medina	Varadero_20150307	0.390972	42070.4	colonial	18	32.33	Not collected	cm	Not collected	Not collected	E5.21.Dip.laby.2.20150307	3	12	Not collected	1	None	robust	20150307	sedimento, cascajo, Agaricia tenuifolia	Not collected	Not collected	None	Not collected	5.8	mm	4.3	mm	Colombia	n	None	0	2	42070	5.4864	43	m	measured	1	m	Coral Skeleton from Diploria labyrinthiformis sampled from Cartagena, Colombia as sample E5.21.Dip.labe2.Cart.20150307 of the Global Coral Microbiome Project	Not collected	Not collected	TRUE	Not collected	Not collected	0	Host-asssociated	Animal	Animal corpus	marine coral reef biome	animal-associated habitat	organic material	host-associated	E5	Mussidae	Diploria	Diploria labyrinthiformis	labyrinthiformis	Atlantic;Atlantic;Caribbean;Colombia;N;Cartagena;Varadero	Cnidaria_Anthozoa_Scleractinia_XXI_Diploria_labyrinthiformis	Stress-tolerant	61.7	mya	Colombia	n	massive	Not collected	Northern	XXI	21	stony corals	Diploria	Diploria	Diploria labyrinthiformis	Diploria labyrinthiformis	labyrinthiformis	labyrinthiformis	E5.21.Dip.laby.2.20150307.S	242715	FAV_Diploria_labyrinthiformis	None	LC	10.3012	C_21_Dip_labe2_Cart_20150307	C_21_Dip_labe2_Cart_20150307	-75.585	None	spawner	0	0	stony corals	Not collected	Atlantic	Caribbean	Atlantic	Not collected	Not collected	809	n	Not collected	Not collected	Not collected	Not collected	n	809	Not collected	Medina Lab, Penn State, USA can be reextracted	FALSE	Colombia	Not collected	Not collected	Not collected	Not collected	Not collected	Not collected	Not collected	10895	Not collected	Not collected	Varadero	Fringing Reef	Not collected	Not collected	coral	Coral Skeleton	E5_Cartagena_Colombia_2015	coral reef metagenome	n	y	hermaphrodite	inshore	Cartagena	Not collected	1.395	g cm-3	Not collected	1.32861	mya	None	Not collected	attached	Not collected	n	Not collected	Not collected	471232	Cnidaria_Anthozoa_Scleractinia_XXI	Cnidaria_Anthozoa	Cnidaria_Anthozoa_Scleractinia_Mussidae	Cnidaria_Anthozoa_Scleractinia	Cnidaria_Anthozoa_Hexacorallia	28	S	Not collected	GCMP	0	None	Not collected	None	clear	broad	Not collected	zooxanthellate
10895.E5.21.Dip.laby.2.20150307.T	Not collected	common	None	810	n	Not collected	Not collected	n	Not collected	n	None	Coral Tissue	y	Not collected	None	Monica Medina	Varadero_20150307	0.390972	42070.4	colonial	18	32.33	Not collected	cm	Not collected	Not collected	E5.21.Dip.laby.2.20150307	3	12	Not collected	1	None	robust	20150307	sedimento, cascajo, Agaricia tenuifolia	Not collected	Not collected	None	Not collected	5.8	mm	4.3	mm	Colombia	n	None	0	2	42070	5.4864	43	m	measured	1	m	Coral Tissue from Diploria labyrinthiformis sampled from Cartagena, Colombia as sample E5.21.Dip.labe2.Cart.20150307 of the Global Coral Microbiome Project	Not collected	Not collected	TRUE	Not collected	Not collected	0	Host-asssociated	Animal	Animal corpus	marine coral reef biome	animal-associated habitat	organic material	host-associated	E5	Mussidae	Diploria	Diploria labyrinthiformis	labyrinthiformis	Atlantic;Atlantic;Caribbean;Colombia;N;Cartagena;Varadero	Cnidaria_Anthozoa_Scleractinia_XXI_Diploria_labyrinthiformis	Stress-tolerant	61.7	mya	Colombia	n	massive	Not collected	Northern	XXI	21	stony corals	Diploria	Diploria	Diploria labyrinthiformis	Diploria labyrinthiformis	labyrinthiformis	labyrinthiformis	E5.21.Dip.laby.2.20150307.T	242715	FAV_Diploria_labyrinthiformis	None	LC	10.3012	C_21_Dip_labe2_Cart_20150307	C_21_Dip_labe2_Cart_20150307	-75.585	None	spawner	0	0	stony corals	Not collected	Atlantic	Caribbean	Atlantic	Not collected	Not collected	810	n	Not collected	Not collected	Not collected	Not collected	n	810	Not collected	Medina Lab, Penn State, USA can be reextracted	FALSE	Colombia	Not collected	Not collected	Not collected	Not collected	Not collected	Not collected	Not collected	10895	Not collected	Not collected	Varadero	Fringing Reef	Not collected	Not collected	coral	Coral Tissue	E5_Cartagena_Colombia_2015	coral reef metagenome	n	y	hermaphrodite	inshore	Cartagena	Not collected	1.395	g cm-3	Not collected	1.32861	mya	None	Not collected	attached	Not collected	n	Not collected	Not collected	471232	Cnidaria_Anthozoa_Scleractinia_XXI	Cnidaria_Anthozoa	Cnidaria_Anthozoa_Scleractinia_Mussidae	Cnidaria_Anthozoa_Scleractinia	Cnidaria_Anthozoa_Hexacorallia	28	T	Not collected	GCMP	0	None	Not collected	None	clear	broad	Not collected	zooxanthellate
10895.E5.21.Sco.sp.1.20150306.M	Not collected	Not collected	None	757	n	Not collected	Not collected	n	Not collected	n	None	Coral Mucus	y	Not collected	None	Monica Medina	Varadero_20150306	0.39375	42069.4	Not collected	2	Not collected	Not collected	Not collected	Not collected	Not collected	E5.21.Sco.sp.1.20150306	2	0	Not collected	1	None	robust	20150306	Mfav, Aten, escombro, debajo de Mfav	Not collected	Not collected	None	Not collected	Not collected	Not collected	Not collected	Not collected	Colombia	n	None	0	1	42069	4.2672	Not collected	Not collected	measured	Not collected	Not collected	Coral Mucus from Scolymia sp sampled from Cartagena, Colombia as sample E5.21.Scol.sp1.Cart.20150306 of the Global Coral Microbiome Project	Not collected	Not collected	TRUE	Not collected	Not collected	0	Host-asssociated	Animal	Animal secretion	marine coral reef biome	animal-associated habitat	organic material	host-associated	E5	Mussidae	Scolymia	Scolymia sp	sp	Atlantic;Atlantic;Caribbean;Colombia;N;Cartagena;Varadero	Cnidaria_Anthozoa_Scleractinia_XXI_Scolymia_sp	Not collected	Not collected	Not collected	Colombia	n	Not collected	Not collected	Northern	XXI	21	stony corals	Scolymia	Scolymia	Scolymia sp	Scolymia sp	sp	sp	E5.21.Sco.sp.1.20150306	165098	FAV_Scolymia	None	Not collected	10.3038	C_21_Scol_sp1_Cart_20150306	C_21_Scol_sp1_Cart_20150306	-75.5847	None	Not collected	0	0	stony corals	Not collected	Atlantic	Caribbean	Atlantic	Not collected	Not collected	757	n	Not collected	Not collected	Not collected	Not collected	n	757	Not collected	Medina Lab, Penn State, USA can be reextracted	FALSE	Colombia	Not collected	Not collected	Not collected	Not collected	Not collected	Not collected	Not collected	10895	Not collected	Not collected	Varadero	Fringing Reef	Not collected	Not collected	coral	Coral Mucus	E5_Cartagena_Colombia_2015	coral reef metagenome	n	n	Not collected	inshore	Cartagena	Not collected	Not collected	Not collected	Not collected	Not collected	Not collected	None	Not collected	Not collected	Not collected	n	Not collected	Not collected	471232	Cnidaria_Anthozoa_Scleractinia_XXI	Cnidaria_Anthozoa	Cnidaria_Anthozoa_Scleractinia_Mussidae	Cnidaria_Anthozoa_Scleractinia	Cnidaria_Anthozoa_Hexacorallia	28	M	Not collected	GCMP	0	None	Not collected	None	Not collected	Not collected	Not collected	Not collected
10895.E5.21.Sco.sp.1.20150306.S	Not collected	Not collected	None	758	n	Not collected	Not collected	n	Not collected	n	None	Coral Skeleton	y	Not collected	None	Monica Medina	Varadero_20150306	0.39375	42069.4	Not collected	2	Not collected	Not collected	Not collected	Not collected	Not collected	E5.21.Sco.sp.1.20150306	2	0	Not collected	1	None	robust	20150306	Mfav, Aten, escombro, debajo de Mfav	Not collected	Not collected	None	Not collected	Not collected	Not collected	Not collected	Not collected	Colombia	n	None	0	1	42069	4.2672	Not collected	Not collected	measured	Not collected	Not collected	Coral Skeleton from Scolymia sp sampled from Cartagena, Colombia as sample E5.21.Scol.sp1.Cart.20150306 of the Global Coral Microbiome Project	Not collected	Not collected	TRUE	Not collected	Not collected	0	Host-asssociated	Animal	Animal corpus	marine coral reef biome	animal-associated habitat	organic material	host-associated	E5	Mussidae	Scolymia	Scolymia sp	sp	Atlantic;Atlantic;Caribbean;Colombia;N;Cartagena;Varadero	Cnidaria_Anthozoa_Scleractinia_XXI_Scolymia_sp	Not collected	Not collected	Not collected	Colombia	n	Not collected	Not collected	Northern	XXI	21	stony corals	Scolymia	Scolymia	Scolymia sp	Scolymia sp	sp	sp	E5.21.Sco.sp.1.20150306.S	165098	FAV_Scolymia	None	Not collected	10.3038	C_21_Scol_sp1_Cart_20150306	C_21_Scol_sp1_Cart_20150306	-75.5847	None	Not collected	0	0	stony corals	Not collected	Atlantic	Caribbean	Atlantic	Not collected	Not collected	758	n	Not collected	Not collected	Not collected	Not collected	n	758	Not collected	Medina Lab, Penn State, USA can be reextracted	FALSE	Colombia	Not collected	Not collected	Not collected	Not collected	Not collected	Not collected	Not collected	10895	Not collected	Not collected	Varadero	Fringing Reef	Not collected	Not collected	coral	Coral Skeleton	E5_Cartagena_Colombia_2015	coral reef metagenome	n	n	Not collected	inshore	Cartagena	Not collected	Not collected	Not collected	Not collected	Not collected	Not collected	None	Not collected	Not collected	Not collected	n	Not collected	Not collected	471232	Cnidaria_Anthozoa_Scleractinia_XXI	Cnidaria_Anthozoa	Cnidaria_Anthozoa_Scleractinia_Mussidae	Cnidaria_Anthozoa_Scleractinia	Cnidaria_Anthozoa_Hexacorallia	28	S	Not collected	GCMP	0	None	Not collected	None	Not collected	Not collected	Not collected	Not collected
10895.E5.21.Sco.sp.1.20150306.T	Not collected	Not collected	None	759	n	Not collected	Not collected	n	Not collected	n	None	Coral Tissue	y	Not collected	None	Monica Medina	Varadero_20150306	0.39375	42069.4	Not collected	2	Not collected	Not collected	Not collected	Not collected	Not collected	E5.21.Sco.sp.1.20150306	2	0	Not collected	1	None	robust	20150306	Mfav, Aten, escombro, debajo de Mfav	Not collected	Not collected	None	Not collected	Not collected	Not collected	Not collected	Not collected	Colombia	n	None	0	1	42069	4.2672	Not collected	Not collected	measured	Not collected	Not collected	Coral Tissue from Scolymia sp sampled from Cartagena, Colombia as sample E5.21.Scol.sp1.Cart.20150306 of the Global Coral Microbiome Project	Not collected	Not collected	TRUE	Not collected	Not collected	0	Host-asssociated	Animal	Animal corpus	marine coral reef biome	animal-associated habitat	organic material	host-associated	E5	Mussidae	Scolymia	Scolymia sp	sp	Atlantic;Atlantic;Caribbean;Colombia;N;Cartagena;Varadero	Cnidaria_Anthozoa_Scleractinia_XXI_Scolymia_sp	Not collected	Not collected	Not collected	Colombia	n	Not collected	Not collected	Northern	XXI	21	stony corals	Scolymia	Scolymia	Scolymia sp	Scolymia sp	sp	sp	E5.21.Sco.sp.1.20150306.T	165098	FAV_Scolymia	None	Not collected	10.3038	C_21_Scol_sp1_Cart_20150306	C_21_Scol_sp1_Cart_20150306	-75.5847	None	Not collected	0	0	stony corals	Not collected	Atlantic	Caribbean	Atlantic	Not collected	Not collected	759	n	Not collected	Not collected	Not collected	Not collected	n	759	Not collected	Medina Lab, Penn State, USA can be reextracted	FALSE	Colombia	Not collected	Not collected	Not collected	Not collected	Not collected	Not collected	Not collected	10895	Not collected	Not collected	Varadero	Fringing Reef	Not collected	Not collected	coral	Coral Tissue	E5_Cartagena_Colombia_2015	coral reef metagenome	n	n	Not collected	inshore	Cartagena	Not collected	Not collected	Not collected	Not collected	Not collected	Not collected	None	Not collected	Not collected	Not collected	n	Not collected	Not collected	471232	Cnidaria_Anthozoa_Scleractinia_XXI	Cnidaria_Anthozoa	Cnidaria_Anthozoa_Scleractinia_Mussidae	Cnidaria_Anthozoa_Scleractinia	Cnidaria_Anthozoa_Hexacorallia	28	T	Not collected	GCMP	0	None	Not collected	None	Not collected	Not collected	Not collected	Not collected
10895.E5.21.Sco.sp.2.20150306.M	Not collected	Not collected	None	760	n	Not collected	Not collected	n	Not collected	n	None	Coral Mucus	y	Not collected	None	Monica Medina	Varadero_20150306	0.559722	42069.6	Not collected	3	Not collected	Not collected	Not collected	Not collected	Not collected	E5.21.Sco.sp.2.20150306	2	0	Not collected	1	None	robust	20150306	in contact with sponge Niphates erecta	Not collected	Not collected	None	Not collected	Not collected	Not collected	Not collected	Not collected	Colombia	n	None	0	2	42069	8.8392	Not collected	Not collected	measured	Not collected	Not collected	Coral Mucus from Scolymia sp sampled from Cartagena, Colombia as sample E5.21.Scol.sp2.Cart.20150306 of the Global Coral Microbiome Project	Not collected	Not collected	TRUE	Not collected	Not collected	0	Host-asssociated	Animal	Animal secretion	marine coral reef biome	animal-associated habitat	organic material	host-associated	E5	Mussidae	Scolymia	Scolymia sp	sp	Atlantic;Atlantic;Caribbean;Colombia;N;Cartagena;Varadero	Cnidaria_Anthozoa_Scleractinia_XXI_Scolymia_sp	Not collected	Not collected	Not collected	Colombia	n	Not collected	Not collected	Northern	XXI	21	stony corals	Scolymia	Scolymia	Scolymia sp	Scolymia sp	sp	sp	E5.21.Sco.sp.2.20150306	165098	FAV_Scolymia	Niphates_erecta_sponge	Not collected	10.3055	C_21_Scol_sp2_Cart_20150306	C_21_Scol_sp2_Cart_20150306	-75.5853	None	Not collected	0	0	stony corals	Not collected	Atlantic	Caribbean	Atlantic	Not collected	Not collected	760	n	Not collected	Not collected	Not collected	Not collected	n	760	Not collected	Medina Lab, Penn State, USA can be reextracted	FALSE	Colombia	Not collected	Not collected	Not collected	Not collected	Not collected	Not collected	Not collected	10895	Not collected	Not collected	Varadero	Fringing Reef	Not collected	Not collected	coral	Coral Mucus	E5_Cartagena_Colombia_2015	coral reef metagenome	n	n	Not collected	inshore	Cartagena	Not collected	Not collected	Not collected	Not collected	Not collected	Not collected	None	Not collected	Not collected	Not collected	n	Not collected	Not collected	471232	Cnidaria_Anthozoa_Scleractinia_XXI	Cnidaria_Anthozoa	Cnidaria_Anthozoa_Scleractinia_Mussidae	Cnidaria_Anthozoa_Scleractinia	Cnidaria_Anthozoa_Hexacorallia	25.5	M	Not collected	GCMP	0	None	Not collected	None	Not collected	Not collected	Not collected	Not collected
10895.E5.21.Sco.sp.2.20150306.S	Not collected	Not collected	None	761	n	Not collected	Not collected	n	Not collected	n	None	Coral Skeleton	y	Not collected	None	Monica Medina	Varadero_20150306	0.559722	42069.6	Not collected	3	Not collected	Not collected	Not collected	Not collected	Not collected	E5.21.Sco.sp.2.20150306	2	0	Not collected	1	None	robust	20150306	in contact with sponge Niphates erecta	Not collected	Not collected	None	Not collected	Not collected	Not collected	Not collected	Not collected	Colombia	n	None	0	2	42069	8.8392	Not collected	Not collected	measured	Not collected	Not collected	Coral Skeleton from Scolymia sp sampled from Cartagena, Colombia as sample E5.21.Scol.sp2.Cart.20150306 of the Global Coral Microbiome Project	Not collected	Not collected	TRUE	Not collected	Not collected	0	Host-asssociated	Animal	Animal corpus	marine coral reef biome	animal-associated habitat	organic material	host-associated	E5	Mussidae	Scolymia	Scolymia sp	sp	Atlantic;Atlantic;Caribbean;Colombia;N;Cartagena;Varadero	Cnidaria_Anthozoa_Scleractinia_XXI_Scolymia_sp	Not collected	Not collected	Not collected	Colombia	n	Not collected	Not collected	Northern	XXI	21	stony corals	Scolymia	Scolymia	Scolymia sp	Scolymia sp	sp	sp	E5.21.Sco.sp.2.20150306.S	165098	FAV_Scolymia	Niphates_erecta_sponge	Not collected	10.3055	C_21_Scol_sp2_Cart_20150306	C_21_Scol_sp2_Cart_20150306	-75.5853	None	Not collected	0	0	stony corals	Not collected	Atlantic	Caribbean	Atlantic	Not collected	Not collected	761	n	Not collected	Not collected	Not collected	Not collected	n	761	Not collected	Medina Lab, Penn State, USA can be reextracted	FALSE	Colombia	Not collected	Not collected	Not collected	Not collected	Not collected	Not collected	Not collected	10895	Not collected	Not collected	Varadero	Fringing Reef	Not collected	Not collected	coral	Coral Skeleton	E5_Cartagena_Colombia_2015	coral reef metagenome	n	n	Not collected	inshore	Cartagena	Not collected	Not collected	Not collected	Not collected	Not collected	Not collected	None	Not collected	Not collected	Not collected	n	Not collected	Not collected	471232	Cnidaria_Anthozoa_Scleractinia_XXI	Cnidaria_Anthozoa	Cnidaria_Anthozoa_Scleractinia_Mussidae	Cnidaria_Anthozoa_Scleractinia	Cnidaria_Anthozoa_Hexacorallia	25.5	S	Not collected	GCMP	0	None	Not collected	None	Not collected	Not collected	Not collected	Not collected
10895.E5.21.Sco.sp.2.20150306.T	Not collected	Not collected	None	762	n	Not collected	Not collected	n	Not collected	n	None	Coral Tissue	y	Not collected	None	Monica Medina	Varadero_20150306	0.559722	42069.6	Not collected	3	Not collected	Not collected	Not collected	Not collected	Not collected	E5.21.Sco.sp.2.20150306	2	0	Not collected	1	None	robust	20150306	in contact with sponge Niphates erecta	Not collected	Not collected	None	Not collected	Not collected	Not collected	Not collected	Not collected	Colombia	n	None	0	2	42069	8.8392	Not collected	Not collected	measured	Not collected	Not collected	Coral Tissue from Scolymia sp sampled from Cartagena, Colombia as sample E5.21.Scol.sp2.Cart.20150306 of the Global Coral Microbiome Project	Not collected	Not collected	TRUE	Not collected	Not collected	0	Host-asssociated	Animal	Animal corpus	marine coral reef biome	animal-associated habitat	organic material	host-associated	E5	Mussidae	Scolymia	Scolymia sp	sp	Atlantic;Atlantic;Caribbean;Colombia;N;Cartagena;Varadero	Cnidaria_Anthozoa_Scleractinia_XXI_Scolymia_sp	Not collected	Not collected	Not collected	Colombia	n	Not collected	Not collected	Northern	XXI	21	stony corals	Scolymia	Scolymia	Scolymia sp	Scolymia sp	sp	sp	E5.21.Sco.sp.2.20150306.T	165098	FAV_Scolymia	Niphates_erecta_sponge	Not collected	10.3055	C_21_Scol_sp2_Cart_20150306	C_21_Scol_sp2_Cart_20150306	-75.5853	None	Not collected	0	0	stony corals	Not collected	Atlantic	Caribbean	Atlantic	Not collected	Not collected	762	n	Not collected	Not collected	Not collected	Not collected	n	762	Not collected	Medina Lab, Penn State, USA can be reextracted	FALSE	Colombia	Not collected	Not collected	Not collected	Not collected	Not collected	Not collected	Not collected	10895	Not collected	Not collected	Varadero	Fringing Reef	Not collected	Not collected	coral	Coral Tissue	E5_Cartagena_Colombia_2015	coral reef metagenome	n	n	Not collected	inshore	Cartagena	Not collected	Not collected	Not collected	Not collected	Not collected	Not collected	None	Not collected	Not collected	Not collected	n	Not collected	Not collected	471232	Cnidaria_Anthozoa_Scleractinia_XXI	Cnidaria_Anthozoa	Cnidaria_Anthozoa_Scleractinia_Mussidae	Cnidaria_Anthozoa_Scleractinia	Cnidaria_Anthozoa_Hexacorallia	25.5	T	Not collected	GCMP	0	None	Not collected	None	Not collected	Not collected	Not collected	Not collected
10895.E5.21.Sco.sp.3.20150306.M	Not collected	Not collected	turf	763	y	Not collected	Not collected	n	Not collected	y	None	Coral Mucus	y	Not collected	None	Monica Medina	Varadero_20150306	0.560417	42069.6	Not collected	4	Not collected	Not collected	Not collected	Not collected	Not collected	E5.21.Sco.sp.3.20150306	2.5	0	Not collected	1	None	robust	20150306	near turf algae	Not collected	Not collected	None	Not collected	Not collected	Not collected	Not collected	Not collected	Colombia	n	None	0	3	42069	7.62	Not collected	Not collected	measured	Not collected	Not collected	Coral Mucus from Scolymia sp sampled from Cartagena, Colombia as sample E5.21.Scol.sp3.Cart.20150306 of the Global Coral Microbiome Project	Not collected	Not collected	TRUE	Not collected	Not collected	0	Host-asssociated	Animal	Animal secretion	marine coral reef biome	animal-associated habitat	organic material	host-associated	E5	Mussidae	Scolymia	Scolymia sp	sp	Atlantic;Atlantic;Caribbean;Colombia;N;Cartagena;Varadero	Cnidaria_Anthozoa_Scleractinia_XXI_Scolymia_sp	Not collected	Not collected	Not collected	Colombia	n	Not collected	Not collected	Northern	XXI	21	stony corals	Scolymia	Scolymia	Scolymia sp	Scolymia sp	sp	sp	E5.21.Sco.sp.3.20150306	165098	FAV_Scolymia	None	Not collected	10.3055	C_21_Scol_sp3_Cart_20150306	C_21_Scol_sp3_Cart_20150306	-75.5853	None	Not collected	1	0	stony corals	Not collected	Atlantic	Caribbean	Atlantic	Not collected	Not collected	763	n	Not collected	Not collected	Not collected	Not collected	n	763	Not collected	Medina Lab, Penn State, USA can be reextracted	FALSE	Colombia	Not collected	Not collected	Not collected	Not collected	Not collected	Not collected	Not collected	10895	Not collected	Not collected	Varadero	Fringing Reef	Not collected	Not collected	coral	Coral Mucus	E5_Cartagena_Colombia_2015	coral reef metagenome	n	n	Not collected	inshore	Cartagena	Not collected	Not collected	Not collected	Not collected	Not collected	Not collected	None	Not collected	Not collected	Not collected	n	Not collected	Not collected	471232	Cnidaria_Anthozoa_Scleractinia_XXI	Cnidaria_Anthozoa	Cnidaria_Anthozoa_Scleractinia_Mussidae	Cnidaria_Anthozoa_Scleractinia	Cnidaria_Anthozoa_Hexacorallia	25.5	M	Not collected	GCMP	Not collected	None	Not collected	None	Not collected	Not collected	Not collected	Not collected
10895.E5.21.Sco.sp.3.20150306.S	Not collected	Not collected	turf	764	y	Not collected	Not collected	n	Not collected	y	None	Coral Skeleton	y	Not collected	None	Monica Medina	Varadero_20150306	0.560417	42069.6	Not collected	4	Not collected	Not collected	Not collected	Not collected	Not collected	E5.21.Sco.sp.3.20150306	2.5	0	Not collected	1	None	robust	20150306	near turf algae	Not collected	Not collected	None	Not collected	Not collected	Not collected	Not collected	Not collected	Colombia	n	None	0	3	42069	7.62	Not collected	Not collected	measured	Not collected	Not collected	Coral Skeleton from Scolymia sp sampled from Cartagena, Colombia as sample E5.21.Scol.sp3.Cart.20150306 of the Global Coral Microbiome Project	Not collected	Not collected	TRUE	Not collected	Not collected	0	Host-asssociated	Animal	Animal corpus	marine coral reef biome	animal-associated habitat	organic material	host-associated	E5	Mussidae	Scolymia	Scolymia sp	sp	Atlantic;Atlantic;Caribbean;Colombia;N;Cartagena;Varadero	Cnidaria_Anthozoa_Scleractinia_XXI_Scolymia_sp	Not collected	Not collected	Not collected	Colombia	n	Not collected	Not collected	Northern	XXI	21	stony corals	Scolymia	Scolymia	Scolymia sp	Scolymia sp	sp	sp	E5.21.Sco.sp.3.20150306.S	165098	FAV_Scolymia	None	Not collected	10.3055	C_21_Scol_sp3_Cart_20150306	C_21_Scol_sp3_Cart_20150306	-75.5853	None	Not collected	1	0	stony corals	Not collected	Atlantic	Caribbean	Atlantic	Not collected	Not collected	764	n	Not collected	Not collected	Not collected	Not collected	n	764	Not collected	Medina Lab, Penn State, USA can be reextracted	FALSE	Colombia	Not collected	Not collected	Not collected	Not collected	Not collected	Not collected	Not collected	10895	Not collected	Not collected	Varadero	Fringing Reef	Not collected	Not collected	coral	Coral Skeleton	E5_Cartagena_Colombia_2015	coral reef metagenome	n	n	Not collected	inshore	Cartagena	Not collected	Not collected	Not collected	Not collected	Not collected	Not collected	None	Not collected	Not collected	Not collected	n	Not collected	Not collected	471232	Cnidaria_Anthozoa_Scleractinia_XXI	Cnidaria_Anthozoa	Cnidaria_Anthozoa_Scleractinia_Mussidae	Cnidaria_Anthozoa_Scleractinia	Cnidaria_Anthozoa_Hexacorallia	25.5	S	Not collected	GCMP	Not collected	None	Not collected	None	Not collected	Not collected	Not collected	Not collected
10895.E5.21.Sco.sp.3.20150306.T	Not collected	Not collected	turf	765	y	Not collected	Not collected	n	Not collected	y	None	Coral Tissue	y	Not collected	None	Monica Medina	Varadero_20150306	0.560417	42069.6	Not collected	4	Not collected	Not collected	Not collected	Not collected	Not collected	E5.21.Sco.sp.3.20150306	2.5	0	Not collected	1	None	robust	20150306	near turf algae	Not collected	Not collected	None	Not collected	Not collected	Not collected	Not collected	Not collected	Colombia	n	None	0	3	42069	7.62	Not collected	Not collected	measured	Not collected	Not collected	Coral Tissue from Scolymia sp sampled from Cartagena, Colombia as sample E5.21.Scol.sp3.Cart.20150306 of the Global Coral Microbiome Project	Not collected	Not collected	TRUE	Not collected	Not collected	0	Host-asssociated	Animal	Animal corpus	marine coral reef biome	animal-associated habitat	organic material	host-associated	E5	Mussidae	Scolymia	Scolymia sp	sp	Atlantic;Atlantic;Caribbean;Colombia;N;Cartagena;Varadero	Cnidaria_Anthozoa_Scleractinia_XXI_Scolymia_sp	Not collected	Not collected	Not collected	Colombia	n	Not collected	Not collected	Northern	XXI	21	stony corals	Scolymia	Scolymia	Scolymia sp	Scolymia sp	sp	sp	E5.21.Sco.sp.3.20150306.T	165098	FAV_Scolymia	None	Not collected	10.3055	C_21_Scol_sp3_Cart_20150306	C_21_Scol_sp3_Cart_20150306	-75.5853	None	Not collected	1	0	stony corals	Not collected	Atlantic	Caribbean	Atlantic	Not collected	Not collected	765	n	Not collected	Not collected	Not collected	Not collected	n	765	Not collected	Medina Lab, Penn State, USA can be reextracted	FALSE	Colombia	Not collected	Not collected	Not collected	Not collected	Not collected	Not collected	Not collected	10895	Not collected	Not collected	Varadero	Fringing Reef	Not collected	Not collected	coral	Coral Tissue	E5_Cartagena_Colombia_2015	coral reef metagenome	n	n	Not collected	inshore	Cartagena	Not collected	Not collected	Not collected	Not collected	Not collected	Not collected	None	Not collected	Not collected	Not collected	n	Not collected	Not collected	471232	Cnidaria_Anthozoa_Scleractinia_XXI	Cnidaria_Anthozoa	Cnidaria_Anthozoa_Scleractinia_Mussidae	Cnidaria_Anthozoa_Scleractinia	Cnidaria_Anthozoa_Hexacorallia	25.5	T	Not collected	GCMP	Not collected	None	Not collected	None	Not collected	Not collected	Not collected	Not collected
10895.E5.21.Sco.sp.4.20150306.M	Not collected	Not collected	None	766	n	Not collected	Not collected	n	Not collected	n	None	Coral Mucus	y	Not collected	None	Monica Medina	Varadero_20150306	0.580556	42069.6	Not collected	4	Not collected	Not collected	Not collected	Not collected	Not collected	E5.21.Sco.sp.4.20150306	3	0	Not collected	1	None	robust	20150306	sponge small	Not collected	Not collected	None	Not collected	Not collected	Not collected	Not collected	Not collected	Colombia	n	None	0	4	42069	8.8392	Not collected	Not collected	measured	Not collected	Not collected	Coral Mucus from Scolymia sp sampled from Cartagena, Colombia as sample E5.21.Scol.sp4.Cart.20150306 of the Global Coral Microbiome Project	Not collected	Not collected	TRUE	Not collected	Not collected	0	Host-asssociated	Animal	Animal secretion	marine coral reef biome	animal-associated habitat	organic material	host-associated	E5	Mussidae	Scolymia	Scolymia sp	sp	Atlantic;Atlantic;Caribbean;Colombia;N;Cartagena;Varadero	Cnidaria_Anthozoa_Scleractinia_XXI_Scolymia_sp	Not collected	Not collected	Not collected	Colombia	n	Not collected	Not collected	Northern	XXI	21	stony corals	Scolymia	Scolymia	Scolymia sp	Scolymia sp	sp	sp	E5.21.Sco.sp.4.20150306	165098	FAV_Scolymia	sponge	Not collected	10.3055	C_21_Scol_sp4_Cart_20150306	C_21_Scol_sp4_Cart_20150306	-75.5853	None	Not collected	0	0	stony corals	Not collected	Atlantic	Caribbean	Atlantic	Not collected	Not collected	766	n	Not collected	Not collected	Not collected	Not collected	n	766	Not collected	Medina Lab, Penn State, USA can be reextracted	FALSE	Colombia	Not collected	Not collected	Not collected	Not collected	Not collected	Not collected	Not collected	10895	Not collected	Not collected	Varadero	Fringing Reef	Not collected	Not collected	coral	Coral Mucus	E5_Cartagena_Colombia_2015	coral reef metagenome	n	n	Not collected	inshore	Cartagena	Not collected	Not collected	Not collected	Not collected	Not collected	Not collected	None	Not collected	Not collected	Not collected	n	Not collected	Not collected	471232	Cnidaria_Anthozoa_Scleractinia_XXI	Cnidaria_Anthozoa	Cnidaria_Anthozoa_Scleractinia_Mussidae	Cnidaria_Anthozoa_Scleractinia	Cnidaria_Anthozoa_Hexacorallia	25.5	M	Not collected	GCMP	0	None	Not collected	None	Not collected	Not collected	Not collected	Not collected
10895.E5.21.Sco.sp.4.20150306.S	Not collected	Not collected	None	767	n	Not collected	Not collected	n	Not collected	n	None	Coral Skeleton	y	Not collected	None	Monica Medina	Varadero_20150306	0.580556	42069.6	Not collected	4	Not collected	Not collected	Not collected	Not collected	Not collected	E5.21.Sco.sp.4.20150306	3	0	Not collected	1	None	robust	20150306	sponge small	Not collected	Not collected	None	Not collected	Not collected	Not collected	Not collected	Not collected	Colombia	n	None	0	4	42069	8.8392	Not collected	Not collected	measured	Not collected	Not collected	Coral Skeleton from Scolymia sp sampled from Cartagena, Colombia as sample E5.21.Scol.sp4.Cart.20150306 of the Global Coral Microbiome Project	Not collected	Not collected	TRUE	Not collected	Not collected	0	Host-asssociated	Animal	Animal corpus	marine coral reef biome	animal-associated habitat	organic material	host-associated	E5	Mussidae	Scolymia	Scolymia sp	sp	Atlantic;Atlantic;Caribbean;Colombia;N;Cartagena;Varadero	Cnidaria_Anthozoa_Scleractinia_XXI_Scolymia_sp	Not collected	Not collected	Not collected	Colombia	n	Not collected	Not collected	Northern	XXI	21	stony corals	Scolymia	Scolymia	Scolymia sp	Scolymia sp	sp	sp	E5.21.Sco.sp.4.20150306.S	165098	FAV_Scolymia	sponge	Not collected	10.3055	C_21_Scol_sp4_Cart_20150306	C_21_Scol_sp4_Cart_20150306	-75.5853	None	Not collected	0	0	stony corals	Not collected	Atlantic	Caribbean	Atlantic	Not collected	Not collected	767	n	Not collected	Not collected	Not collected	Not collected	n	767	Not collected	Medina Lab, Penn State, USA can be reextracted	FALSE	Colombia	Not collected	Not collected	Not collected	Not collected	Not collected	Not collected	Not collected	10895	Not collected	Not collected	Varadero	Fringing Reef	Not collected	Not collected	coral	Coral Skeleton	E5_Cartagena_Colombia_2015	coral reef metagenome	n	n	Not collected	inshore	Cartagena	Not collected	Not collected	Not collected	Not collected	Not collected	Not collected	None	Not collected	Not collected	Not collected	n	Not collected	Not collected	471232	Cnidaria_Anthozoa_Scleractinia_XXI	Cnidaria_Anthozoa	Cnidaria_Anthozoa_Scleractinia_Mussidae	Cnidaria_Anthozoa_Scleractinia	Cnidaria_Anthozoa_Hexacorallia	25.5	S	Not collected	GCMP	0	None	Not collected	None	Not collected	Not collected	Not collected	Not collected
10895.E5.21.Sco.sp.4.20150306.T	Not collected	Not collected	None	768	n	Not collected	Not collected	n	Not collected	n	None	Coral Tissue	y	Not collected	None	Monica Medina	Varadero_20150306	0.580556	42069.6	Not collected	4	Not collected	Not collected	Not collected	Not collected	Not collected	E5.21.Sco.sp.4.20150306	3	0	Not collected	1	None	robust	20150306	sponge small	Not collected	Not collected	None	Not collected	Not collected	Not collected	Not collected	Not collected	Colombia	n	None	0	4	42069	8.8392	Not collected	Not collected	measured	Not collected	Not collected	Coral Tissue from Scolymia sp sampled from Cartagena, Colombia as sample E5.21.Scol.sp4.Cart.20150306 of the Global Coral Microbiome Project	Not collected	Not collected	TRUE	Not collected	Not collected	0	Host-asssociated	Animal	Animal corpus	marine coral reef biome	animal-associated habitat	organic material	host-associated	E5	Mussidae	Scolymia	Scolymia sp	sp	Atlantic;Atlantic;Caribbean;Colombia;N;Cartagena;Varadero	Cnidaria_Anthozoa_Scleractinia_XXI_Scolymia_sp	Not collected	Not collected	Not collected	Colombia	n	Not collected	Not collected	Northern	XXI	21	stony corals	Scolymia	Scolymia	Scolymia sp	Scolymia sp	sp	sp	E5.21.Sco.sp.4.20150306.T	165098	FAV_Scolymia	sponge	Not collected	10.3055	C_21_Scol_sp4_Cart_20150306	C_21_Scol_sp4_Cart_20150306	-75.5853	None	Not collected	0	0	stony corals	Not collected	Atlantic	Caribbean	Atlantic	Not collected	Not collected	768	n	Not collected	Not collected	Not collected	Not collected	n	768	Not collected	Medina Lab, Penn State, USA can be reextracted	FALSE	Colombia	Not collected	Not collected	Not collected	Not collected	Not collected	Not collected	Not collected	10895	Not collected	Not collected	Varadero	Fringing Reef	Not collected	Not collected	coral	Coral Tissue	E5_Cartagena_Colombia_2015	coral reef metagenome	n	n	Not collected	inshore	Cartagena	Not collected	Not collected	Not collected	Not collected	Not collected	Not collected	None	Not collected	Not collected	Not collected	n	Not collected	Not collected	471232	Cnidaria_Anthozoa_Scleractinia_XXI	Cnidaria_Anthozoa	Cnidaria_Anthozoa_Scleractinia_Mussidae	Cnidaria_Anthozoa_Scleractinia	Cnidaria_Anthozoa_Hexacorallia	25.5	T	Not collected	GCMP	0	None	Not collected	None	Not collected	Not collected	Not collected	Not collected
10895.E5.8.Ste.inte.1.20150307.M	Not collected	common	Halimeda	790	y	Not collected	Not collected	y	Not collected	n	None	Coral Mucus	y	Not collected	None	Monica Medina	Varadero_20150307	0.352778	42070.4	colonial	16	60	Not collected	cm	Not collected	Not collected	E5.8.Ste.inte.1.20150307	11	3	Not collected	1	None	complex	20150307	arena, Halimeda muerta	Not collected	Not collected	None	Not collected	2.7	mm	2.1	mm	Colombia	n	None	0	1	42070	6.4008	100	m	measured	1	m	Coral Mucus from Stephanocoenia intersepta sampled from Cartagena, Colombia as sample E5.8.Ste.inte1.Cart.20150307 of the Global Coral Microbiome Project	Not collected	Not collected	TRUE	Not collected	Not collected	0	Host-asssociated	Animal	Animal secretion	marine coral reef biome	animal-associated habitat	organic material	host-associated	E5	Astrocoeniidae	Stephanocoenia	Stephanocoenia intersepta	intersepta	Atlantic;Atlantic;Caribbean;Colombia;N;Cartagena;Varadero	Cnidaria_Anthozoa_Scleractinia_VIII_Stephanocoenia_intersepta	Stress-tolerant	55.8	mya	Colombia	n	massive	Not collected	Northern	VIII	8	stony corals	Stephanocoenia	Stephanocoenia	Stephanocoenia intersepta	Stephanocoenia intersepta	intersepta	intersepta	E5.8.Ste.inte.1.20150307	504342	AST_Stephanocoenia_intersepta	None	LC	10.3012	C_8_Ste_inte1_Cart_20150307	C_8_Ste_inte1_Cart_20150307	-75.585	Halimeda	spawner	1	1	stony corals	Not collected	Atlantic	Caribbean	Atlantic	Not collected	Not collected	790	n	Not collected	Not collected	Not collected	Not collected	n	790	Not collected	Medina Lab, Penn State, USA can be reextracted	FALSE	Colombia	Not collected	Not collected	Not collected	Not collected	Not collected	Not collected	Not collected	10895	Not collected	Not collected	Varadero	Fringing Reef	Not collected	Not collected	coral	Coral Mucus	E5_Cartagena_Colombia_2015	coral reef metagenome	n	n	gonochore	inshore	Cartagena	Not collected	Not collected	Not collected	Not collected	41.4424	mya	None	Not collected	attached	Not collected	n	no	Not collected	471232	Cnidaria_Anthozoa_Scleractinia_VIII	Cnidaria_Anthozoa	Cnidaria_Anthozoa_Scleractinia_Astrocoeniidae	Cnidaria_Anthozoa_Scleractinia	Cnidaria_Anthozoa_Hexacorallia	28	M	Not collected	GCMP	0	None	Not collected	None	both	broad	Not collected	zooxanthellate
10895.E5.8.Ste.inte.1.20150307.S	Not collected	common	Halimeda	791	y	Not collected	Not collected	y	Not collected	n	None	Coral Skeleton	y	Not collected	None	Monica Medina	Varadero_20150307	0.352778	42070.4	colonial	16	60	Not collected	cm	Not collected	Not collected	E5.8.Ste.inte.1.20150307	11	3	Not collected	1	None	complex	20150307	arena, Halimeda muerta	Not collected	Not collected	None	Not collected	2.7	mm	2.1	mm	Colombia	n	None	0	1	42070	6.4008	100	m	measured	1	m	Coral Skeleton from Stephanocoenia intersepta sampled from Cartagena, Colombia as sample E5.8.Ste.inte1.Cart.20150307 of the Global Coral Microbiome Project	Not collected	Not collected	TRUE	Not collected	Not collected	0	Host-asssociated	Animal	Animal corpus	marine coral reef biome	animal-associated habitat	organic material	host-associated	E5	Astrocoeniidae	Stephanocoenia	Stephanocoenia intersepta	intersepta	Atlantic;Atlantic;Caribbean;Colombia;N;Cartagena;Varadero	Cnidaria_Anthozoa_Scleractinia_VIII_Stephanocoenia_intersepta	Stress-tolerant	55.8	mya	Colombia	n	massive	Not collected	Northern	VIII	8	stony corals	Stephanocoenia	Stephanocoenia	Stephanocoenia intersepta	Stephanocoenia intersepta	intersepta	intersepta	E5.8.Ste.inte.1.20150307.S	504342	AST_Stephanocoenia_intersepta	None	LC	10.3012	C_8_Ste_inte1_Cart_20150307	C_8_Ste_inte1_Cart_20150307	-75.585	Halimeda	spawner	1	1	stony corals	Not collected	Atlantic	Caribbean	Atlantic	Not collected	Not collected	791	n	Not collected	Not collected	Not collected	Not collected	n	791	Not collected	Medina Lab, Penn State, USA can be reextracted	FALSE	Colombia	Not collected	Not collected	Not collected	Not collected	Not collected	Not collected	Not collected	10895	Not collected	Not collected	Varadero	Fringing Reef	Not collected	Not collected	coral	Coral Skeleton	E5_Cartagena_Colombia_2015	coral reef metagenome	n	n	gonochore	inshore	Cartagena	Not collected	Not collected	Not collected	Not collected	41.4424	mya	None	Not collected	attached	Not collected	n	no	Not collected	471232	Cnidaria_Anthozoa_Scleractinia_VIII	Cnidaria_Anthozoa	Cnidaria_Anthozoa_Scleractinia_Astrocoeniidae	Cnidaria_Anthozoa_Scleractinia	Cnidaria_Anthozoa_Hexacorallia	28	S	Not collected	GCMP	0	None	Not collected	None	both	broad	Not collected	zooxanthellate
10895.E5.8.Ste.inte.1.20150307.T	Not collected	common	Halimeda	792	y	Not collected	Not collected	y	Not collected	n	None	Coral Tissue	y	Not collected	None	Monica Medina	Varadero_20150307	0.352778	42070.4	colonial	16	60	Not collected	cm	Not collected	Not collected	E5.8.Ste.inte.1.20150307	11	3	Not collected	1	None	complex	20150307	arena, Halimeda muerta	Not collected	Not collected	None	Not collected	2.7	mm	2.1	mm	Colombia	n	None	0	1	42070	6.4008	100	m	measured	1	m	Coral Tissue from Stephanocoenia intersepta sampled from Cartagena, Colombia as sample E5.8.Ste.inte1.Cart.20150307 of the Global Coral Microbiome Project	Not collected	Not collected	TRUE	Not collected	Not collected	0	Host-asssociated	Animal	Animal corpus	marine coral reef biome	animal-associated habitat	organic material	host-associated	E5	Astrocoeniidae	Stephanocoenia	Stephanocoenia intersepta	intersepta	Atlantic;Atlantic;Caribbean;Colombia;N;Cartagena;Varadero	Cnidaria_Anthozoa_Scleractinia_VIII_Stephanocoenia_intersepta	Stress-tolerant	55.8	mya	Colombia	n	massive	Not collected	Northern	VIII	8	stony corals	Stephanocoenia	Stephanocoenia	Stephanocoenia intersepta	Stephanocoenia intersepta	intersepta	intersepta	E5.8.Ste.inte.1.20150307.T	504342	AST_Stephanocoenia_intersepta	None	LC	10.3012	C_8_Ste_inte1_Cart_20150307	C_8_Ste_inte1_Cart_20150307	-75.585	Halimeda	spawner	1	1	stony corals	Not collected	Atlantic	Caribbean	Atlantic	Not collected	Not collected	792	n	Not collected	Not collected	Not collected	Not collected	n	792	Not collected	Medina Lab, Penn State, USA can be reextracted	FALSE	Colombia	Not collected	Not collected	Not collected	Not collected	Not collected	Not collected	Not collected	10895	Not collected	Not collected	Varadero	Fringing Reef	Not collected	Not collected	coral	Coral Tissue	E5_Cartagena_Colombia_2015	coral reef metagenome	n	n	gonochore	inshore	Cartagena	Not collected	Not collected	Not collected	Not collected	41.4424	mya	None	Not collected	attached	Not collected	n	no	Not collected	471232	Cnidaria_Anthozoa_Scleractinia_VIII	Cnidaria_Anthozoa	Cnidaria_Anthozoa_Scleractinia_Astrocoeniidae	Cnidaria_Anthozoa_Scleractinia	Cnidaria_Anthozoa_Hexacorallia	28	T	Not collected	GCMP	0	None	Not collected	None	both	broad	Not collected	zooxanthellate
10895.E5.8.Ste.inte.2.20150307.M	Not collected	common	Halimeda	793	y	Not collected	Not collected	y	Not collected	n	None	Coral Mucus	y	Not collected	None	Monica Medina	Varadero_20150307	0.364583	42070.4	colonial	10	60	Not collected	cm	Not collected	Not collected	E5.8.Ste.inte.2.20150307	8	1	Not collected	1	None	complex	20150307	arena, Halimeda muerta	Not collected	Not collected	None	Not collected	2.7	mm	2.1	mm	Colombia	n	None	0	2	42070	6.4008	100	m	measured	1	m	Coral Mucus from Stephanocoenia intersepta sampled from Cartagena, Colombia as sample E5.8.Ste.inte2.Cart.20150307 of the Global Coral Microbiome Project	Not collected	Not collected	TRUE	Not collected	Not collected	0	Host-asssociated	Animal	Animal secretion	marine coral reef biome	animal-associated habitat	organic material	host-associated	E5	Astrocoeniidae	Stephanocoenia	Stephanocoenia intersepta	intersepta	Atlantic;Atlantic;Caribbean;Colombia;N;Cartagena;Varadero	Cnidaria_Anthozoa_Scleractinia_VIII_Stephanocoenia_intersepta	Stress-tolerant	55.8	mya	Colombia	n	massive	Not collected	Northern	VIII	8	stony corals	Stephanocoenia	Stephanocoenia	Stephanocoenia intersepta	Stephanocoenia intersepta	intersepta	intersepta	E5.8.Ste.inte.2.20150307	504342	AST_Stephanocoenia_intersepta	None	LC	10.3012	C_8_Ste_inte2_Cart_20150307	C_8_Ste_inte2_Cart_20150307	-75.585	Halimeda	spawner	1	1	stony corals	Not collected	Atlantic	Caribbean	Atlantic	Not collected	Not collected	793	n	Not collected	Not collected	Not collected	Not collected	n	793	Not collected	Medina Lab, Penn State, USA can be reextracted	FALSE	Colombia	Not collected	Not collected	Not collected	Not collected	Not collected	Not collected	Not collected	10895	Not collected	Not collected	Varadero	Fringing Reef	Not collected	Not collected	coral	Coral Mucus	E5_Cartagena_Colombia_2015	coral reef metagenome	n	n	gonochore	inshore	Cartagena	Not collected	Not collected	Not collected	Not collected	41.4424	mya	None	Not collected	attached	Not collected	n	no	Not collected	471232	Cnidaria_Anthozoa_Scleractinia_VIII	Cnidaria_Anthozoa	Cnidaria_Anthozoa_Scleractinia_Astrocoeniidae	Cnidaria_Anthozoa_Scleractinia	Cnidaria_Anthozoa_Hexacorallia	28	M	Not collected	GCMP	0	None	Not collected	None	both	broad	Not collected	zooxanthellate
10895.E5.8.Ste.inte.2.20150307.S	Not collected	common	Halimeda	794	y	Not collected	Not collected	y	Not collected	n	None	Coral Skeleton	y	Not collected	None	Monica Medina	Varadero_20150307	0.364583	42070.4	colonial	10	60	Not collected	cm	Not collected	Not collected	E5.8.Ste.inte.2.20150307	8	1	Not collected	1	None	complex	20150307	arena, Halimeda muerta	Not collected	Not collected	None	Not collected	2.7	mm	2.1	mm	Colombia	n	None	0	2	42070	6.4008	100	m	measured	1	m	Coral Skeleton from Stephanocoenia intersepta sampled from Cartagena, Colombia as sample E5.8.Ste.inte2.Cart.20150307 of the Global Coral Microbiome Project	Not collected	Not collected	TRUE	Not collected	Not collected	0	Host-asssociated	Animal	Animal corpus	marine coral reef biome	animal-associated habitat	organic material	host-associated	E5	Astrocoeniidae	Stephanocoenia	Stephanocoenia intersepta	intersepta	Atlantic;Atlantic;Caribbean;Colombia;N;Cartagena;Varadero	Cnidaria_Anthozoa_Scleractinia_VIII_Stephanocoenia_intersepta	Stress-tolerant	55.8	mya	Colombia	n	massive	Not collected	Northern	VIII	8	stony corals	Stephanocoenia	Stephanocoenia	Stephanocoenia intersepta	Stephanocoenia intersepta	intersepta	intersepta	E5.8.Ste.inte.2.20150307.S	504342	AST_Stephanocoenia_intersepta	None	LC	10.3012	C_8_Ste_inte2_Cart_20150307	C_8_Ste_inte2_Cart_20150307	-75.585	Halimeda	spawner	1	1	stony corals	Not collected	Atlantic	Caribbean	Atlantic	Not collected	Not collected	794	n	Not collected	Not collected	Not collected	Not collected	n	794	Not collected	Medina Lab, Penn State, USA can be reextracted	FALSE	Colombia	Not collected	Not collected	Not collected	Not collected	Not collected	Not collected	Not collected	10895	Not collected	Not collected	Varadero	Fringing Reef	Not collected	Not collected	coral	Coral Skeleton	E5_Cartagena_Colombia_2015	coral reef metagenome	n	n	gonochore	inshore	Cartagena	Not collected	Not collected	Not collected	Not collected	41.4424	mya	None	Not collected	attached	Not collected	n	no	Not collected	471232	Cnidaria_Anthozoa_Scleractinia_VIII	Cnidaria_Anthozoa	Cnidaria_Anthozoa_Scleractinia_Astrocoeniidae	Cnidaria_Anthozoa_Scleractinia	Cnidaria_Anthozoa_Hexacorallia	28	S	Not collected	GCMP	0	None	Not collected	None	both	broad	Not collected	zooxanthellate
10895.E5.8.Ste.inte.2.20150307.T	Not collected	common	Halimeda	795	y	Not collected	Not collected	y	Not collected	n	None	Coral Tissue	y	Not collected	None	Monica Medina	Varadero_20150307	0.364583	42070.4	colonial	10	60	Not collected	cm	Not collected	Not collected	E5.8.Ste.inte.2.20150307	8	1	Not collected	1	None	complex	20150307	arena, Halimeda muerta	Not collected	Not collected	None	Not collected	2.7	mm	2.1	mm	Colombia	n	None	0	2	42070	6.4008	100	m	measured	1	m	Coral Tissue from Stephanocoenia intersepta sampled from Cartagena, Colombia as sample E5.8.Ste.inte2.Cart.20150307 of the Global Coral Microbiome Project	Not collected	Not collected	TRUE	Not collected	Not collected	0	Host-asssociated	Animal	Animal corpus	marine coral reef biome	animal-associated habitat	organic material	host-associated	E5	Astrocoeniidae	Stephanocoenia	Stephanocoenia intersepta	intersepta	Atlantic;Atlantic;Caribbean;Colombia;N;Cartagena;Varadero	Cnidaria_Anthozoa_Scleractinia_VIII_Stephanocoenia_intersepta	Stress-tolerant	55.8	mya	Colombia	n	massive	Not collected	Northern	VIII	8	stony corals	Stephanocoenia	Stephanocoenia	Stephanocoenia intersepta	Stephanocoenia intersepta	intersepta	intersepta	E5.8.Ste.inte.2.20150307.T	504342	AST_Stephanocoenia_intersepta	None	LC	10.3012	C_8_Ste_inte2_Cart_20150307	C_8_Ste_inte2_Cart_20150307	-75.585	Halimeda	spawner	1	1	stony corals	Not collected	Atlantic	Caribbean	Atlantic	Not collected	Not collected	795	n	Not collected	Not collected	Not collected	Not collected	n	795	Not collected	Medina Lab, Penn State, USA can be reextracted	FALSE	Colombia	Not collected	Not collected	Not collected	Not collected	Not collected	Not collected	Not collected	10895	Not collected	Not collected	Varadero	Fringing Reef	Not collected	Not collected	coral	Coral Tissue	E5_Cartagena_Colombia_2015	coral reef metagenome	n	n	gonochore	inshore	Cartagena	Not collected	Not collected	Not collected	Not collected	41.4424	mya	None	Not collected	attached	Not collected	n	no	Not collected	471232	Cnidaria_Anthozoa_Scleractinia_VIII	Cnidaria_Anthozoa	Cnidaria_Anthozoa_Scleractinia_Astrocoeniidae	Cnidaria_Anthozoa_Scleractinia	Cnidaria_Anthozoa_Hexacorallia	28	T	Not collected	GCMP	0	None	Not collected	None	both	broad	Not collected	zooxanthellate
10895.E5.8.Ste.inte.3.20150307.M	Not collected	common	None	796	n	Not collected	Not collected	n	Not collected	n	None	Coral Mucus	y	Not collected	None	Monica Medina	Varadero_20150307	0.368056	42070.4	colonial	15	60	Not collected	cm	Not collected	Not collected	E5.8.Ste.inte.3.20150307	13	1	Not collected	1	None	complex	20150307	sobre Agaricia muerta y algas costrosas	Not collected	Not collected	None	Not collected	2.7	mm	2.1	mm	Colombia	n	None	0	3	42070	6.4008	100	m	measured	1	m	Coral Mucus from Stephanocoenia intersepta sampled from Cartagena, Colombia as sample E5.8.Ste.inte3.Cart.20150307 of the Global Coral Microbiome Project	Not collected	Not collected	TRUE	Not collected	Not collected	0	Host-asssociated	Animal	Animal secretion	marine coral reef biome	animal-associated habitat	organic material	host-associated	E5	Astrocoeniidae	Stephanocoenia	Stephanocoenia intersepta	intersepta	Atlantic;Atlantic;Caribbean;Colombia;N;Cartagena;Varadero	Cnidaria_Anthozoa_Scleractinia_VIII_Stephanocoenia_intersepta	Stress-tolerant	55.8	mya	Colombia	n	massive	Not collected	Northern	VIII	8	stony corals	Stephanocoenia	Stephanocoenia	Stephanocoenia intersepta	Stephanocoenia intersepta	intersepta	intersepta	E5.8.Ste.inte.3.20150307	504342	AST_Stephanocoenia_intersepta	None	LC	10.3012	C_8_Ste_inte3_Cart_20150307	C_8_Ste_inte3_Cart_20150307	-75.585	None	spawner	0	0	stony corals	Not collected	Atlantic	Caribbean	Atlantic	Not collected	Not collected	796	n	Not collected	Not collected	Not collected	Not collected	n	796	Not collected	Medina Lab, Penn State, USA can be reextracted	FALSE	Colombia	Not collected	Not collected	Not collected	Not collected	Not collected	Not collected	Not collected	10895	Not collected	Not collected	Varadero	Fringing Reef	Not collected	Not collected	coral	Coral Mucus	E5_Cartagena_Colombia_2015	coral reef metagenome	n	n	gonochore	inshore	Cartagena	Not collected	Not collected	Not collected	Not collected	41.4424	mya	None	Not collected	attached	Not collected	n	no	Not collected	471232	Cnidaria_Anthozoa_Scleractinia_VIII	Cnidaria_Anthozoa	Cnidaria_Anthozoa_Scleractinia_Astrocoeniidae	Cnidaria_Anthozoa_Scleractinia	Cnidaria_Anthozoa_Hexacorallia	28	M	Not collected	GCMP	0	None	Not collected	None	both	broad	Not collected	zooxanthellate
10895.E5.8.Ste.inte.3.20150307.S	Not collected	common	None	797	n	Not collected	Not collected	n	Not collected	n	None	Coral Skeleton	y	Not collected	None	Monica Medina	Varadero_20150307	0.368056	42070.4	colonial	15	60	Not collected	cm	Not collected	Not collected	E5.8.Ste.inte.3.20150307	13	1	Not collected	1	None	complex	20150307	sobre Agaricia muerta y algas costrosas	Not collected	Not collected	None	Not collected	2.7	mm	2.1	mm	Colombia	n	None	0	3	42070	6.4008	100	m	measured	1	m	Coral Skeleton from Stephanocoenia intersepta sampled from Cartagena, Colombia as sample E5.8.Ste.inte3.Cart.20150307 of the Global Coral Microbiome Project	Not collected	Not collected	TRUE	Not collected	Not collected	0	Host-asssociated	Animal	Animal corpus	marine coral reef biome	animal-associated habitat	organic material	host-associated	E5	Astrocoeniidae	Stephanocoenia	Stephanocoenia intersepta	intersepta	Atlantic;Atlantic;Caribbean;Colombia;N;Cartagena;Varadero	Cnidaria_Anthozoa_Scleractinia_VIII_Stephanocoenia_intersepta	Stress-tolerant	55.8	mya	Colombia	n	massive	Not collected	Northern	VIII	8	stony corals	Stephanocoenia	Stephanocoenia	Stephanocoenia intersepta	Stephanocoenia intersepta	intersepta	intersepta	E5.8.Ste.inte.3.20150307.S	504342	AST_Stephanocoenia_intersepta	None	LC	10.3012	C_8_Ste_inte3_Cart_20150307	C_8_Ste_inte3_Cart_20150307	-75.585	None	spawner	0	0	stony corals	Not collected	Atlantic	Caribbean	Atlantic	Not collected	Not collected	797	n	Not collected	Not collected	Not collected	Not collected	n	797	Not collected	Medina Lab, Penn State, USA can be reextracted	FALSE	Colombia	Not collected	Not collected	Not collected	Not collected	Not collected	Not collected	Not collected	10895	Not collected	Not collected	Varadero	Fringing Reef	Not collected	Not collected	coral	Coral Skeleton	E5_Cartagena_Colombia_2015	coral reef metagenome	n	n	gonochore	inshore	Cartagena	Not collected	Not collected	Not collected	Not collected	41.4424	mya	None	Not collected	attached	Not collected	n	no	Not collected	471232	Cnidaria_Anthozoa_Scleractinia_VIII	Cnidaria_Anthozoa	Cnidaria_Anthozoa_Scleractinia_Astrocoeniidae	Cnidaria_Anthozoa_Scleractinia	Cnidaria_Anthozoa_Hexacorallia	28	S	Not collected	GCMP	0	None	Not collected	None	both	broad	Not collected	zooxanthellate
10895.E5.8.Ste.inte.3.20150307.T	Not collected	common	None	798	n	Not collected	Not collected	n	Not collected	n	None	Coral Tissue	y	Not collected	None	Monica Medina	Varadero_20150307	0.368056	42070.4	colonial	15	60	Not collected	cm	Not collected	Not collected	E5.8.Ste.inte.3.20150307	13	1	Not collected	1	None	complex	20150307	sobre Agaricia muerta y algas costrosas	Not collected	Not collected	None	Not collected	2.7	mm	2.1	mm	Colombia	n	None	0	3	42070	6.4008	100	m	measured	1	m	Coral Tissue from Stephanocoenia intersepta sampled from Cartagena, Colombia as sample E5.8.Ste.inte3.Cart.20150307 of the Global Coral Microbiome Project	Not collected	Not collected	TRUE	Not collected	Not collected	0	Host-asssociated	Animal	Animal corpus	marine coral reef biome	animal-associated habitat	organic material	host-associated	E5	Astrocoeniidae	Stephanocoenia	Stephanocoenia intersepta	intersepta	Atlantic;Atlantic;Caribbean;Colombia;N;Cartagena;Varadero	Cnidaria_Anthozoa_Scleractinia_VIII_Stephanocoenia_intersepta	Stress-tolerant	55.8	mya	Colombia	n	massive	Not collected	Northern	VIII	8	stony corals	Stephanocoenia	Stephanocoenia	Stephanocoenia intersepta	Stephanocoenia intersepta	intersepta	intersepta	E5.8.Ste.inte.3.20150307.T	504342	AST_Stephanocoenia_intersepta	None	LC	10.3012	C_8_Ste_inte3_Cart_20150307	C_8_Ste_inte3_Cart_20150307	-75.585	None	spawner	0	0	stony corals	Not collected	Atlantic	Caribbean	Atlantic	Not collected	Not collected	798	n	Not collected	Not collected	Not collected	Not collected	n	798	Not collected	Medina Lab, Penn State, USA can be reextracted	FALSE	Colombia	Not collected	Not collected	Not collected	Not collected	Not collected	Not collected	Not collected	10895	Not collected	Not collected	Varadero	Fringing Reef	Not collected	Not collected	coral	Coral Tissue	E5_Cartagena_Colombia_2015	coral reef metagenome	n	n	gonochore	inshore	Cartagena	Not collected	Not collected	Not collected	Not collected	41.4424	mya	None	Not collected	attached	Not collected	n	no	Not collected	471232	Cnidaria_Anthozoa_Scleractinia_VIII	Cnidaria_Anthozoa	Cnidaria_Anthozoa_Scleractinia_Astrocoeniidae	Cnidaria_Anthozoa_Scleractinia	Cnidaria_Anthozoa_Hexacorallia	28	T	Not collected	GCMP	0	None	Not collected	None	both	broad	Not collected	zooxanthellate
10895.E5.8.Ste.inte.4.20150307.M	Not collected	common	None	799	n	Not collected	Not collected	n	Not collected	n	None	Coral Mucus	y	Not collected	None	Monica Medina	Varadero_20150307	0.374306	42070.4	colonial	8	60	Not collected	cm	Not collected	Not collected	E5.8.Ste.inte.4.20150307	7	1	Not collected	1	None	complex	20150307	sedimento, cesped,cascajo, Halimeda	Not collected	Not collected	None	Not collected	2.7	mm	2.1	mm	Colombia	n	None	0	4	42070	6.096	100	m	measured	1	m	Coral Mucus from Stephanocoenia intersepta sampled from Cartagena, Colombia as sample E5.8.Ste.inte4.Cart.20150307 of the Global Coral Microbiome Project	Not collected	Not collected	TRUE	Not collected	Not collected	0	Host-asssociated	Animal	Animal secretion	marine coral reef biome	animal-associated habitat	organic material	host-associated	E5	Astrocoeniidae	Stephanocoenia	Stephanocoenia intersepta	intersepta	Atlantic;Atlantic;Caribbean;Colombia;N;Cartagena;Varadero	Cnidaria_Anthozoa_Scleractinia_VIII_Stephanocoenia_intersepta	Stress-tolerant	55.8	mya	Colombia	n	massive	Not collected	Northern	VIII	8	stony corals	Stephanocoenia	Stephanocoenia	Stephanocoenia intersepta	Stephanocoenia intersepta	intersepta	intersepta	E5.8.Ste.inte.4.20150307	504342	AST_Stephanocoenia_intersepta	None	LC	10.3012	C_8_Ste_inte4_Cart_20150307	C_8_Ste_inte4_Cart_20150307	-75.585	None	spawner	0	0	stony corals	Not collected	Atlantic	Caribbean	Atlantic	Not collected	Not collected	799	n	Not collected	Not collected	Not collected	Not collected	n	799	Not collected	Medina Lab, Penn State, USA can be reextracted	FALSE	Colombia	Not collected	Not collected	Not collected	Not collected	Not collected	Not collected	Not collected	10895	Not collected	Not collected	Varadero	Fringing Reef	Not collected	Not collected	coral	Coral Mucus	E5_Cartagena_Colombia_2015	coral reef metagenome	y	y	gonochore	inshore	Cartagena	Not collected	Not collected	Not collected	Not collected	41.4424	mya	None	Not collected	attached	Not collected	n	no	Not collected	471232	Cnidaria_Anthozoa_Scleractinia_VIII	Cnidaria_Anthozoa	Cnidaria_Anthozoa_Scleractinia_Astrocoeniidae	Cnidaria_Anthozoa_Scleractinia	Cnidaria_Anthozoa_Hexacorallia	28	M	Not collected	GCMP	0	None	Not collected	None	both	broad	Not collected	zooxanthellate
10895.E5.8.Ste.inte.4.20150307.S	Not collected	common	None	800	n	Not collected	Not collected	n	Not collected	n	None	Coral Skeleton	y	Not collected	None	Monica Medina	Varadero_20150307	0.374306	42070.4	colonial	8	60	Not collected	cm	Not collected	Not collected	E5.8.Ste.inte.4.20150307	7	1	Not collected	1	None	complex	20150307	sedimento, cesped,cascajo, Halimeda	Not collected	Not collected	None	Not collected	2.7	mm	2.1	mm	Colombia	n	None	0	4	42070	6.096	100	m	measured	1	m	Coral Skeleton from Stephanocoenia intersepta sampled from Cartagena, Colombia as sample E5.8.Ste.inte4.Cart.20150307 of the Global Coral Microbiome Project	Not collected	Not collected	TRUE	Not collected	Not collected	0	Host-asssociated	Animal	Animal corpus	marine coral reef biome	animal-associated habitat	organic material	host-associated	E5	Astrocoeniidae	Stephanocoenia	Stephanocoenia intersepta	intersepta	Atlantic;Atlantic;Caribbean;Colombia;N;Cartagena;Varadero	Cnidaria_Anthozoa_Scleractinia_VIII_Stephanocoenia_intersepta	Stress-tolerant	55.8	mya	Colombia	n	massive	Not collected	Northern	VIII	8	stony corals	Stephanocoenia	Stephanocoenia	Stephanocoenia intersepta	Stephanocoenia intersepta	intersepta	intersepta	E5.8.Ste.inte.4.20150307.S	504342	AST_Stephanocoenia_intersepta	None	LC	10.3012	C_8_Ste_inte4_Cart_20150307	C_8_Ste_inte4_Cart_20150307	-75.585	None	spawner	0	0	stony corals	Not collected	Atlantic	Caribbean	Atlantic	Not collected	Not collected	800	n	Not collected	Not collected	Not collected	Not collected	n	800	Not collected	Medina Lab, Penn State, USA can be reextracted	FALSE	Colombia	Not collected	Not collected	Not collected	Not collected	Not collected	Not collected	Not collected	10895	Not collected	Not collected	Varadero	Fringing Reef	Not collected	Not collected	coral	Coral Skeleton	E5_Cartagena_Colombia_2015	coral reef metagenome	y	y	gonochore	inshore	Cartagena	Not collected	Not collected	Not collected	Not collected	41.4424	mya	None	Not collected	attached	Not collected	n	no	Not collected	471232	Cnidaria_Anthozoa_Scleractinia_VIII	Cnidaria_Anthozoa	Cnidaria_Anthozoa_Scleractinia_Astrocoeniidae	Cnidaria_Anthozoa_Scleractinia	Cnidaria_Anthozoa_Hexacorallia	28	S	Not collected	GCMP	0	None	Not collected	None	both	broad	Not collected	zooxanthellate
10895.E5.8.Ste.inte.4.20150307.T	Not collected	common	None	801	n	Not collected	Not collected	n	Not collected	n	None	Coral Tissue	y	Not collected	None	Monica Medina	Varadero_20150307	0.374306	42070.4	colonial	8	60	Not collected	cm	Not collected	Not collected	E5.8.Ste.inte.4.20150307	7	1	Not collected	1	None	complex	20150307	sedimento, cesped,cascajo, Halimeda	Not collected	Not collected	None	Not collected	2.7	mm	2.1	mm	Colombia	n	None	0	4	42070	6.096	100	m	measured	1	m	Coral Tissue from Stephanocoenia intersepta sampled from Cartagena, Colombia as sample E5.8.Ste.inte4.Cart.20150307 of the Global Coral Microbiome Project	Not collected	Not collected	TRUE	Not collected	Not collected	0	Host-asssociated	Animal	Animal corpus	marine coral reef biome	animal-associated habitat	organic material	host-associated	E5	Astrocoeniidae	Stephanocoenia	Stephanocoenia intersepta	intersepta	Atlantic;Atlantic;Caribbean;Colombia;N;Cartagena;Varadero	Cnidaria_Anthozoa_Scleractinia_VIII_Stephanocoenia_intersepta	Stress-tolerant	55.8	mya	Colombia	n	massive	Not collected	Northern	VIII	8	stony corals	Stephanocoenia	Stephanocoenia	Stephanocoenia intersepta	Stephanocoenia intersepta	intersepta	intersepta	E5.8.Ste.inte.4.20150307.T	504342	AST_Stephanocoenia_intersepta	None	LC	10.3012	C_8_Ste_inte4_Cart_20150307	C_8_Ste_inte4_Cart_20150307	-75.585	None	spawner	0	0	stony corals	Not collected	Atlantic	Caribbean	Atlantic	Not collected	Not collected	801	n	Not collected	Not collected	Not collected	Not collected	n	801	Not collected	Medina Lab, Penn State, USA can be reextracted	FALSE	Colombia	Not collected	Not collected	Not collected	Not collected	Not collected	Not collected	Not collected	10895	Not collected	Not collected	Varadero	Fringing Reef	Not collected	Not collected	coral	Coral Tissue	E5_Cartagena_Colombia_2015	coral reef metagenome	y	y	gonochore	inshore	Cartagena	Not collected	Not collected	Not collected	Not collected	41.4424	mya	None	Not collected	attached	Not collected	n	no	Not collected	471232	Cnidaria_Anthozoa_Scleractinia_VIII	Cnidaria_Anthozoa	Cnidaria_Anthozoa_Scleractinia_Astrocoeniidae	Cnidaria_Anthozoa_Scleractinia	Cnidaria_Anthozoa_Hexacorallia	28	T	Not collected	GCMP	0	None	Not collected	None	both	broad	Not collected	zooxanthellate
10895.E5.8.Ste.inte.5.20150307.M	Not collected	common	None	802	n	Not collected	Not collected	n	Not collected	n	None	Coral Mucus	y	Not collected	None	Monica Medina	Varadero_20150307	0.385417	42070.4	colonial	21	60	Not collected	cm	Not collected	Not collected	E5.8.Ste.inte.5.20150307	16	4	Not collected	1	None	complex	20150307	sedimento, cascajo, Agaricia tenuifolia	Not collected	Not collected	None	Not collected	2.7	mm	2.1	mm	Colombia	n	None	0	5	42070	5.7912	100	m	measured	1	m	Coral Mucus from Stephanocoenia intersepta sampled from Cartagena, Colombia as sample E5.8.Ste.inte5.Cart.20150307 of the Global Coral Microbiome Project	Not collected	Not collected	TRUE	Not collected	Not collected	0	Host-asssociated	Animal	Animal secretion	marine coral reef biome	animal-associated habitat	organic material	host-associated	E5	Astrocoeniidae	Stephanocoenia	Stephanocoenia intersepta	intersepta	Atlantic;Atlantic;Caribbean;Colombia;N;Cartagena;Varadero	Cnidaria_Anthozoa_Scleractinia_VIII_Stephanocoenia_intersepta	Stress-tolerant	55.8	mya	Colombia	n	massive	Not collected	Northern	VIII	8	stony corals	Stephanocoenia	Stephanocoenia	Stephanocoenia intersepta	Stephanocoenia intersepta	intersepta	intersepta	E5.8.Ste.inte.5.20150307	504342	AST_Stephanocoenia_intersepta	None	LC	10.3012	C_8_Ste_inte5_Cart_20150307	C_8_Ste_inte5_Cart_20150307	-75.585	None	spawner	0	0	stony corals	Not collected	Atlantic	Caribbean	Atlantic	Not collected	Not collected	802	n	Not collected	Not collected	Not collected	Not collected	n	802	Not collected	Medina Lab, Penn State, USA can be reextracted	FALSE	Colombia	Not collected	Not collected	Not collected	Not collected	Not collected	Not collected	Not collected	10895	Not collected	Not collected	Varadero	Fringing Reef	Not collected	Not collected	coral	Coral Mucus	E5_Cartagena_Colombia_2015	coral reef metagenome	y	y	gonochore	inshore	Cartagena	Not collected	Not collected	Not collected	Not collected	41.4424	mya	None	Not collected	attached	Not collected	n	no	Not collected	471232	Cnidaria_Anthozoa_Scleractinia_VIII	Cnidaria_Anthozoa	Cnidaria_Anthozoa_Scleractinia_Astrocoeniidae	Cnidaria_Anthozoa_Scleractinia	Cnidaria_Anthozoa_Hexacorallia	28	M	Not collected	GCMP	0	None	Not collected	None	both	broad	Not collected	zooxanthellate
10895.E5.8.Ste.inte.5.20150307.S	Not collected	common	None	803	n	Not collected	Not collected	n	Not collected	n	None	Coral Skeleton	y	Not collected	None	Monica Medina	Varadero_20150307	0.385417	42070.4	colonial	21	60	Not collected	cm	Not collected	Not collected	E5.8.Ste.inte.5.20150307	16	4	Not collected	1	None	complex	20150307	sedimento, cascajo, Agaricia tenuifolia	Not collected	Not collected	None	Not collected	2.7	mm	2.1	mm	Colombia	n	None	0	5	42070	5.7912	100	m	measured	1	m	Coral Skeleton from Stephanocoenia intersepta sampled from Cartagena, Colombia as sample E5.8.Ste.inte5.Cart.20150307 of the Global Coral Microbiome Project	Not collected	Not collected	TRUE	Not collected	Not collected	0	Host-asssociated	Animal	Animal corpus	marine coral reef biome	animal-associated habitat	organic material	host-associated	E5	Astrocoeniidae	Stephanocoenia	Stephanocoenia intersepta	intersepta	Atlantic;Atlantic;Caribbean;Colombia;N;Cartagena;Varadero	Cnidaria_Anthozoa_Scleractinia_VIII_Stephanocoenia_intersepta	Stress-tolerant	55.8	mya	Colombia	n	massive	Not collected	Northern	VIII	8	stony corals	Stephanocoenia	Stephanocoenia	Stephanocoenia intersepta	Stephanocoenia intersepta	intersepta	intersepta	E5.8.Ste.inte.5.20150307.S	504342	AST_Stephanocoenia_intersepta	None	LC	10.3012	C_8_Ste_inte5_Cart_20150307	C_8_Ste_inte5_Cart_20150307	-75.585	None	spawner	0	0	stony corals	Not collected	Atlantic	Caribbean	Atlantic	Not collected	Not collected	803	n	Not collected	Not collected	Not collected	Not collected	n	803	Not collected	Medina Lab, Penn State, USA can be reextracted	FALSE	Colombia	Not collected	Not collected	Not collected	Not collected	Not collected	Not collected	Not collected	10895	Not collected	Not collected	Varadero	Fringing Reef	Not collected	Not collected	coral	Coral Skeleton	E5_Cartagena_Colombia_2015	coral reef metagenome	y	y	gonochore	inshore	Cartagena	Not collected	Not collected	Not collected	Not collected	41.4424	mya	None	Not collected	attached	Not collected	n	no	Not collected	471232	Cnidaria_Anthozoa_Scleractinia_VIII	Cnidaria_Anthozoa	Cnidaria_Anthozoa_Scleractinia_Astrocoeniidae	Cnidaria_Anthozoa_Scleractinia	Cnidaria_Anthozoa_Hexacorallia	28	S	Not collected	GCMP	0	None	Not collected	None	both	broad	Not collected	zooxanthellate
10895.E5.8.Ste.inte.5.20150307.T	Not collected	common	None	804	n	Not collected	Not collected	n	Not collected	n	None	Coral Tissue	y	Not collected	None	Monica Medina	Varadero_20150307	0.385417	42070.4	colonial	21	60	Not collected	cm	Not collected	Not collected	E5.8.Ste.inte.5.20150307	16	4	Not collected	1	None	complex	20150307	sedimento, cascajo, Agaricia tenuifolia	Not collected	Not collected	None	Not collected	2.7	mm	2.1	mm	Colombia	n	None	0	5	42070	5.7912	100	m	measured	1	m	Coral Tissue from Stephanocoenia intersepta sampled from Cartagena, Colombia as sample E5.8.Ste.inte5.Cart.20150307 of the Global Coral Microbiome Project	Not collected	Not collected	TRUE	Not collected	Not collected	0	Host-asssociated	Animal	Animal corpus	marine coral reef biome	animal-associated habitat	organic material	host-associated	E5	Astrocoeniidae	Stephanocoenia	Stephanocoenia intersepta	intersepta	Atlantic;Atlantic;Caribbean;Colombia;N;Cartagena;Varadero	Cnidaria_Anthozoa_Scleractinia_VIII_Stephanocoenia_intersepta	Stress-tolerant	55.8	mya	Colombia	n	massive	Not collected	Northern	VIII	8	stony corals	Stephanocoenia	Stephanocoenia	Stephanocoenia intersepta	Stephanocoenia intersepta	intersepta	intersepta	E5.8.Ste.inte.5.20150307.T	504342	AST_Stephanocoenia_intersepta	None	LC	10.3012	C_8_Ste_inte5_Cart_20150307	C_8_Ste_inte5_Cart_20150307	-75.585	None	spawner	0	0	stony corals	Not collected	Atlantic	Caribbean	Atlantic	Not collected	Not collected	804	n	Not collected	Not collected	Not collected	Not collected	n	804	Not collected	Medina Lab, Penn State, USA can be reextracted	FALSE	Colombia	Not collected	Not collected	Not collected	Not collected	Not collected	Not collected	Not collected	10895	Not collected	Not collected	Varadero	Fringing Reef	Not collected	Not collected	coral	Coral Tissue	E5_Cartagena_Colombia_2015	coral reef metagenome	y	y	gonochore	inshore	Cartagena	Not collected	Not collected	Not collected	Not collected	41.4424	mya	None	Not collected	attached	Not collected	n	no	Not collected	471232	Cnidaria_Anthozoa_Scleractinia_VIII	Cnidaria_Anthozoa	Cnidaria_Anthozoa_Scleractinia_Astrocoeniidae	Cnidaria_Anthozoa_Scleractinia	Cnidaria_Anthozoa_Hexacorallia	28	T	Not collected	GCMP	0	None	Not collected	None	both	broad	Not collected	zooxanthellate
10895.E5.9.Sid.side.1.20150307.M	Not collected	common	None	814	n	Not collected	Not collected	n	Not collected	n	None	Coral Mucus	y	Not collected	None	Monica Medina	Varadero_20150307	0.331944	42070.3	colonial	61	130	Not collected	cm	Not collected	Not collected	E5.9.Sid.side.1.20150307	22	40	massive starlet coral	1	None	complex	20150307	Atenuifolia, Agaricia agaricites, Agaricia muerta	Not collected	Not collected	None	cerioid	4.5	mm	3.4	mm	Colombia	n	None	0	1	42070	18	70	m	measured	0	m	Coral Mucus from Siderastrea siderea sampled from Cartagena, Colombia as sample E5.9.Sid.side1.Cart.20150307 of the Global Coral Microbiome Project	Not collected	Not collected	TRUE	Not collected	Not collected	0	Host-asssociated	Animal	Animal secretion	marine coral reef biome	animal-associated habitat	organic material	host-associated	E5	Siderastreidae	Siderastrea	Siderastrea siderea	siderea	Atlantic;Atlantic;Caribbean;Colombia;N;Cartagena;Varadero	Cnidaria_Anthozoa_Scleractinia_IX_Siderastrea_siderea	Stress-tolerant	125	mya	Colombia	n	massive	Not collected	Northern	IX	9	stony corals	Siderastrea	Siderastrea	Siderastrea siderea	Siderastrea siderea	siderea	siderea	E5.9.Sid.side.1.20150307	130672	SID_Siderastrea_siderea	None	LC	10.3019	C_9_Sid_side1_Cart_20150307	C_9_Sid_side1_Cart_20150307	-75.5861	None	spawner	0	0	stony corals	Not collected	Atlantic	Caribbean	Atlantic	Not collected	Not collected	814	n	Not collected	Not collected	Not collected	Not collected	n	814	Not collected	Medina Lab, Penn State, USA can be reextracted	FALSE	Colombia	Not collected	Not collected	Not collected	Not collected	Not collected	Not collected	Not collected	10895	Not collected	Not collected	Varadero	Fringing Reef	Not collected	Not collected	coral	Coral Mucus	E5_Cartagena_Colombia_2015	coral reef metagenome	n	n	gonochore	inshore	Cartagena	Not collected	Not collected	Not collected	Not collected	8.67283	mya	None	Not collected	attached	Not collected	n	Not collected	Not collected	471232	Cnidaria_Anthozoa_Scleractinia_IX	Cnidaria_Anthozoa	Cnidaria_Anthozoa_Scleractinia_Siderastreidae	Cnidaria_Anthozoa_Scleractinia	Cnidaria_Anthozoa_Hexacorallia	28	M	Not collected	GCMP	0	None	Not collected	None	both	broad	Not collected	zooxanthellate
10895.E5.9.Sid.side.1.20150307.S	Not collected	common	None	815	n	Not collected	Not collected	n	Not collected	n	None	Coral Skeleton	y	Not collected	None	Monica Medina	Varadero_20150307	0.331944	42070.3	colonial	61	130	Not collected	cm	Not collected	Not collected	E5.9.Sid.side.1.20150307	22	40	massive starlet coral	1	None	complex	20150307	Atenuifolia, Agaricia agaricites, Agaricia muerta	Not collected	Not collected	None	cerioid	4.5	mm	3.4	mm	Colombia	n	None	0	1	42070	18	70	m	measured	0	m	Coral Skeleton from Siderastrea siderea sampled from Cartagena, Colombia as sample E5.9.Sid.side1.Cart.20150307 of the Global Coral Microbiome Project	Not collected	Not collected	TRUE	Not collected	Not collected	0	Host-asssociated	Animal	Animal corpus	marine coral reef biome	animal-associated habitat	organic material	host-associated	E5	Siderastreidae	Siderastrea	Siderastrea siderea	siderea	Atlantic;Atlantic;Caribbean;Colombia;N;Cartagena;Varadero	Cnidaria_Anthozoa_Scleractinia_IX_Siderastrea_siderea	Stress-tolerant	125	mya	Colombia	n	massive	Not collected	Northern	IX	9	stony corals	Siderastrea	Siderastrea	Siderastrea siderea	Siderastrea siderea	siderea	siderea	E5.9.Sid.side.1.20150307.S	130672	SID_Siderastrea_siderea	None	LC	10.3019	C_9_Sid_side1_Cart_20150307	C_9_Sid_side1_Cart_20150307	-75.5861	None	spawner	0	0	stony corals	Not collected	Atlantic	Caribbean	Atlantic	Not collected	Not collected	815	n	Not collected	Not collected	Not collected	Not collected	n	815	Not collected	Medina Lab, Penn State, USA can be reextracted	FALSE	Colombia	Not collected	Not collected	Not collected	Not collected	Not collected	Not collected	Not collected	10895	Not collected	Not collected	Varadero	Fringing Reef	Not collected	Not collected	coral	Coral Skeleton	E5_Cartagena_Colombia_2015	coral reef metagenome	n	n	gonochore	inshore	Cartagena	Not collected	Not collected	Not collected	Not collected	8.67283	mya	None	Not collected	attached	Not collected	n	Not collected	Not collected	471232	Cnidaria_Anthozoa_Scleractinia_IX	Cnidaria_Anthozoa	Cnidaria_Anthozoa_Scleractinia_Siderastreidae	Cnidaria_Anthozoa_Scleractinia	Cnidaria_Anthozoa_Hexacorallia	28	S	Not collected	GCMP	0	None	Not collected	None	both	broad	Not collected	zooxanthellate
10895.E5.9.Sid.side.1.20150307.T	Not collected	common	None	816	n	Not collected	Not collected	n	Not collected	n	None	Coral Tissue	y	Not collected	None	Monica Medina	Varadero_20150307	0.331944	42070.3	colonial	61	130	Not collected	cm	Not collected	Not collected	E5.9.Sid.side.1.20150307	22	40	massive starlet coral	1	None	complex	20150307	Atenuifolia, Agaricia agaricites, Agaricia muerta	Not collected	Not collected	None	cerioid	4.5	mm	3.4	mm	Colombia	n	None	0	1	42070	18	70	m	measured	0	m	Coral Tissue from Siderastrea siderea sampled from Cartagena, Colombia as sample E5.9.Sid.side1.Cart.20150307 of the Global Coral Microbiome Project	Not collected	Not collected	TRUE	Not collected	Not collected	0	Host-asssociated	Animal	Animal corpus	marine coral reef biome	animal-associated habitat	organic material	host-associated	E5	Siderastreidae	Siderastrea	Siderastrea siderea	siderea	Atlantic;Atlantic;Caribbean;Colombia;N;Cartagena;Varadero	Cnidaria_Anthozoa_Scleractinia_IX_Siderastrea_siderea	Stress-tolerant	125	mya	Colombia	n	massive	Not collected	Northern	IX	9	stony corals	Siderastrea	Siderastrea	Siderastrea siderea	Siderastrea siderea	siderea	siderea	E5.9.Sid.side.1.20150307.T	130672	SID_Siderastrea_siderea	None	LC	10.3019	C_9_Sid_side1_Cart_20150307	C_9_Sid_side1_Cart_20150307	-75.5861	None	spawner	0	0	stony corals	Not collected	Atlantic	Caribbean	Atlantic	Not collected	Not collected	816	n	Not collected	Not collected	Not collected	Not collected	n	816	Not collected	Medina Lab, Penn State, USA can be reextracted	FALSE	Colombia	Not collected	Not collected	Not collected	Not collected	Not collected	Not collected	Not collected	10895	Not collected	Not collected	Varadero	Fringing Reef	Not collected	Not collected	coral	Coral Tissue	E5_Cartagena_Colombia_2015	coral reef metagenome	n	n	gonochore	inshore	Cartagena	Not collected	Not collected	Not collected	Not collected	8.67283	mya	None	Not collected	attached	Not collected	n	Not collected	Not collected	471232	Cnidaria_Anthozoa_Scleractinia_IX	Cnidaria_Anthozoa	Cnidaria_Anthozoa_Scleractinia_Siderastreidae	Cnidaria_Anthozoa_Scleractinia	Cnidaria_Anthozoa_Hexacorallia	28	T	Not collected	GCMP	0	None	Not collected	None	both	broad	Not collected	zooxanthellate
10895.E5.9.Sid.side.2.20150307.M	Not collected	common	None	817	n	Not collected	Not collected	n	Not collected	n	None	Coral Mucus	y	Not collected	None	Monica Medina	Varadero_20150307	0.342361	42070.3	colonial	22	130	Not collected	cm	Not collected	Not collected	E5.9.Sid.side.2.20150307	3	24	massive starlet coral	1	None	complex	20150307	Aaga, sedimento	Not collected	Not collected	None	cerioid	4.5	mm	3.4	mm	Colombia	n	None	0	2	42070	21	70	m	measured	0	m	Coral Mucus from Siderastrea siderea sampled from Cartagena, Colombia as sample E5.9.Sid.side2.Cart.20150307 of the Global Coral Microbiome Project	Not collected	Not collected	TRUE	Not collected	Not collected	0	Host-asssociated	Animal	Animal secretion	marine coral reef biome	animal-associated habitat	organic material	host-associated	E5	Siderastreidae	Siderastrea	Siderastrea siderea	siderea	Atlantic;Atlantic;Caribbean;Colombia;N;Cartagena;Varadero	Cnidaria_Anthozoa_Scleractinia_IX_Siderastrea_siderea	Stress-tolerant	125	mya	Colombia	n	massive	Not collected	Northern	IX	9	stony corals	Siderastrea	Siderastrea	Siderastrea siderea	Siderastrea siderea	siderea	siderea	E5.9.Sid.side.2.20150307	130672	SID_Siderastrea_siderea	None	LC	10.3019	C_9_Sid_side2_Cart_20150307	C_9_Sid_side2_Cart_20150307	-75.5861	None	spawner	0	0	stony corals	Not collected	Atlantic	Caribbean	Atlantic	Not collected	Not collected	817	n	Not collected	Not collected	Not collected	Not collected	n	817	Not collected	Medina Lab, Penn State, USA can be reextracted	FALSE	Colombia	Not collected	Not collected	Not collected	Not collected	Not collected	Not collected	Not collected	10895	Not collected	Not collected	Varadero	Fringing Reef	Not collected	Not collected	coral	Coral Mucus	E5_Cartagena_Colombia_2015	coral reef metagenome	n	y	gonochore	inshore	Cartagena	Not collected	Not collected	Not collected	Not collected	8.67283	mya	None	Not collected	attached	Not collected	n	Not collected	Not collected	471232	Cnidaria_Anthozoa_Scleractinia_IX	Cnidaria_Anthozoa	Cnidaria_Anthozoa_Scleractinia_Siderastreidae	Cnidaria_Anthozoa_Scleractinia	Cnidaria_Anthozoa_Hexacorallia	28	M	Not collected	GCMP	0	None	Not collected	None	both	broad	Not collected	zooxanthellate
10895.E5.9.Sid.side.2.20150307.S	Not collected	common	None	600	n	Not collected	Not collected	n	Not collected	n	None	Coral Skeleton	y	Not collected	None	Monica Medina	Varadero_20150307	0.342361	42070.3	colonial	22	130	Not collected	cm	Not collected	Not collected	E5.9.Sid.side.2.20150307	3	24	massive starlet coral	1	None	complex	20150307	Cap was missing from vial when unloaded from dry shipper, but I replaced AND:Aaga, sedimento	Not collected	Not collected	None	cerioid	4.5	mm	3.4	mm	Colombia	n	None	0	2	42070	21	70	m	measured	0	m	Coral Skeleton from Siderastrea siderea sampled from Cartagena, Colombia as sample E5.9.Sid.side2.Cart.20150307 of the Global Coral Microbiome Project	Not collected	Not collected	TRUE	Not collected	Not collected	0	Host-asssociated	Animal	Animal corpus	marine coral reef biome	animal-associated habitat	organic material	host-associated	E5	Siderastreidae	Siderastrea	Siderastrea siderea	siderea	Atlantic;Atlantic;Caribbean;Colombia;N;Cartagena;Varadero	Cnidaria_Anthozoa_Scleractinia_IX_Siderastrea_siderea	Stress-tolerant	125	mya	Colombia	n	massive	Not collected	Northern	IX	9	stony corals	Siderastrea	Siderastrea	Siderastrea siderea	Siderastrea siderea	siderea	siderea	E5.9.Sid.side.2.20150307.S	130672	SID_Siderastrea_siderea	None	LC	10.3019	C_9_Sid_side2_Cart_20150307	C_9_Sid_side2_Cart_20150307	-75.5861	None	spawner	0	0	stony corals	Not collected	Atlantic	Caribbean	Atlantic	Not collected	Not collected	600	n	Not collected	Not collected	Not collected	Not collected	n	600	Not collected	Medina Lab, Penn State, USA can be reextracted	FALSE	Colombia	Not collected	Not collected	Not collected	Not collected	Not collected	Not collected	Not collected	10895	Not collected	Not collected	Varadero	Fringing Reef	Not collected	Not collected	coral	Coral Skeleton	E5_Cartagena_Colombia_2015	coral reef metagenome	n	y	gonochore	inshore	Cartagena	Not collected	Not collected	Not collected	Not collected	8.67283	mya	None	Not collected	attached	Not collected	n	Not collected	Not collected	471232	Cnidaria_Anthozoa_Scleractinia_IX	Cnidaria_Anthozoa	Cnidaria_Anthozoa_Scleractinia_Siderastreidae	Cnidaria_Anthozoa_Scleractinia	Cnidaria_Anthozoa_Hexacorallia	28	S	Not collected	GCMP	0	None	Not collected	None	both	broad	Not collected	zooxanthellate
10895.E5.9.Sid.side.2.20150307.T	Not collected	common	None	599	n	Not collected	Not collected	n	Not collected	n	None	Coral Tissue	y	Not collected	None	Monica Medina	Varadero_20150307	0.342361	42070.3	colonial	22	130	Not collected	cm	Not collected	Not collected	E5.9.Sid.side.2.20150307	3	24	massive starlet coral	1	None	complex	20150307	Aaga, sedimento	Not collected	Not collected	None	cerioid	4.5	mm	3.4	mm	Colombia	n	None	0	2	42070	21	70	m	measured	0	m	Coral Tissue from Siderastrea siderea sampled from Cartagena, Colombia as sample E5.9.Sid.side2.Cart.20150307 of the Global Coral Microbiome Project	Not collected	Not collected	TRUE	Not collected	Not collected	0	Host-asssociated	Animal	Animal corpus	marine coral reef biome	animal-associated habitat	organic material	host-associated	E5	Siderastreidae	Siderastrea	Siderastrea siderea	siderea	Atlantic;Atlantic;Caribbean;Colombia;N;Cartagena;Varadero	Cnidaria_Anthozoa_Scleractinia_IX_Siderastrea_siderea	Stress-tolerant	125	mya	Colombia	n	massive	Not collected	Northern	IX	9	stony corals	Siderastrea	Siderastrea	Siderastrea siderea	Siderastrea siderea	siderea	siderea	E5.9.Sid.side.2.20150307.T	130672	SID_Siderastrea_siderea	None	LC	10.3019	C_9_Sid_side2_Cart_20150307	C_9_Sid_side2_Cart_20150307	-75.5861	None	spawner	0	0	stony corals	Not collected	Atlantic	Caribbean	Atlantic	Not collected	Not collected	599	n	Not collected	Not collected	Not collected	Not collected	n	599	Not collected	Medina Lab, Penn State, USA can be reextracted	FALSE	Colombia	Not collected	Not collected	Not collected	Not collected	Not collected	Not collected	Not collected	10895	Not collected	Not collected	Varadero	Fringing Reef	Not collected	Not collected	coral	Coral Tissue	E5_Cartagena_Colombia_2015	coral reef metagenome	n	y	gonochore	inshore	Cartagena	Not collected	Not collected	Not collected	Not collected	8.67283	mya	None	Not collected	attached	Not collected	n	Not collected	Not collected	471232	Cnidaria_Anthozoa_Scleractinia_IX	Cnidaria_Anthozoa	Cnidaria_Anthozoa_Scleractinia_Siderastreidae	Cnidaria_Anthozoa_Scleractinia	Cnidaria_Anthozoa_Hexacorallia	28	T	Not collected	GCMP	0	None	Not collected	None	both	broad	Not collected	zooxanthellate
10895.E5.9.Sid.side.3.20150307.M	Not collected	common	None	601	n	Not collected	Not collected	n	Not collected	n	None	Coral Mucus	y	Not collected	None	Monica Medina	Varadero_20150307	0.347222	42070.3	colonial	16	130	Not collected	cm	Not collected	Not collected	E5.9.Sid.side.3.20150307	1	17	massive starlet coral	1	None	complex	20150307	sedimento	Not collected	Not collected	None	cerioid	4.5	mm	3.4	mm	Colombia	n	None	0	3	42070	18	70	m	measured	0	m	Coral Mucus from Siderastrea siderea sampled from Cartagena, Colombia as sample E5.9.Sid.side3.Cart.20150307 of the Global Coral Microbiome Project	Not collected	Not collected	TRUE	Not collected	Not collected	0	Host-asssociated	Animal	Animal secretion	marine coral reef biome	animal-associated habitat	organic material	host-associated	E5	Siderastreidae	Siderastrea	Siderastrea siderea	siderea	Atlantic;Atlantic;Caribbean;Colombia;N;Cartagena;Varadero	Cnidaria_Anthozoa_Scleractinia_IX_Siderastrea_siderea	Stress-tolerant	125	mya	Colombia	n	massive	Not collected	Northern	IX	9	stony corals	Siderastrea	Siderastrea	Siderastrea siderea	Siderastrea siderea	siderea	siderea	E5.9.Sid.side.3.20150307	130672	SID_Siderastrea_siderea	None	LC	10.3019	C_9_Sid_side3_Cart_20150307	C_9_Sid_side3_Cart_20150307	-75.5861	None	spawner	0	0	stony corals	Not collected	Atlantic	Caribbean	Atlantic	Not collected	Not collected	601	n	Not collected	Not collected	Not collected	Not collected	n	601	Not collected	Medina Lab, Penn State, USA can be reextracted	FALSE	Colombia	Not collected	Not collected	Not collected	Not collected	Not collected	Not collected	Not collected	10895	Not collected	Not collected	Varadero	Fringing Reef	Not collected	Not collected	coral	Coral Mucus	E5_Cartagena_Colombia_2015	coral reef metagenome	n	y	gonochore	inshore	Cartagena	Not collected	Not collected	Not collected	Not collected	8.67283	mya	None	Not collected	attached	Not collected	n	Not collected	Not collected	471232	Cnidaria_Anthozoa_Scleractinia_IX	Cnidaria_Anthozoa	Cnidaria_Anthozoa_Scleractinia_Siderastreidae	Cnidaria_Anthozoa_Scleractinia	Cnidaria_Anthozoa_Hexacorallia	28	M	Not collected	GCMP	0	None	Not collected	None	both	broad	Not collected	zooxanthellate
10895.E5.9.Sid.side.3.20150307.S	Not collected	common	None	602	n	Not collected	Not collected	n	Not collected	n	None	Coral Skeleton	y	Not collected	None	Monica Medina	Varadero_20150307	0.347222	42070.3	colonial	16	130	Not collected	cm	Not collected	Not collected	E5.9.Sid.side.3.20150307	1	17	massive starlet coral	1	None	complex	20150307	sedimento	Not collected	Not collected	None	cerioid	4.5	mm	3.4	mm	Colombia	n	None	0	3	42070	18	70	m	measured	0	m	Coral Skeleton from Siderastrea siderea sampled from Cartagena, Colombia as sample E5.9.Sid.side3.Cart.20150307 of the Global Coral Microbiome Project	Not collected	Not collected	TRUE	Not collected	Not collected	0	Host-asssociated	Animal	Animal corpus	marine coral reef biome	animal-associated habitat	organic material	host-associated	E5	Siderastreidae	Siderastrea	Siderastrea siderea	siderea	Atlantic;Atlantic;Caribbean;Colombia;N;Cartagena;Varadero	Cnidaria_Anthozoa_Scleractinia_IX_Siderastrea_siderea	Stress-tolerant	125	mya	Colombia	n	massive	Not collected	Northern	IX	9	stony corals	Siderastrea	Siderastrea	Siderastrea siderea	Siderastrea siderea	siderea	siderea	E5.9.Sid.side.3.20150307.S	130672	SID_Siderastrea_siderea	None	LC	10.3019	C_9_Sid_side3_Cart_20150307	C_9_Sid_side3_Cart_20150307	-75.5861	None	spawner	0	0	stony corals	Not collected	Atlantic	Caribbean	Atlantic	Not collected	Not collected	602	n	Not collected	Not collected	Not collected	Not collected	n	602	Not collected	Medina Lab, Penn State, USA can be reextracted	FALSE	Colombia	Not collected	Not collected	Not collected	Not collected	Not collected	Not collected	Not collected	10895	Not collected	Not collected	Varadero	Fringing Reef	Not collected	Not collected	coral	Coral Skeleton	E5_Cartagena_Colombia_2015	coral reef metagenome	n	y	gonochore	inshore	Cartagena	Not collected	Not collected	Not collected	Not collected	8.67283	mya	None	Not collected	attached	Not collected	n	Not collected	Not collected	471232	Cnidaria_Anthozoa_Scleractinia_IX	Cnidaria_Anthozoa	Cnidaria_Anthozoa_Scleractinia_Siderastreidae	Cnidaria_Anthozoa_Scleractinia	Cnidaria_Anthozoa_Hexacorallia	28	S	Not collected	GCMP	0	None	Not collected	None	both	broad	Not collected	zooxanthellate
10895.E5.9.Sid.side.3.20150307.T	Not collected	common	None	603	n	Not collected	Not collected	n	Not collected	n	None	Coral Tissue	y	Not collected	None	Monica Medina	Varadero_20150307	0.347222	42070.3	colonial	16	130	Not collected	cm	Not collected	Not collected	E5.9.Sid.side.3.20150307	1	17	massive starlet coral	1	None	complex	20150307	sedimento	Not collected	Not collected	None	cerioid	4.5	mm	3.4	mm	Colombia	n	None	0	3	42070	18	70	m	measured	0	m	Coral Tissue from Siderastrea siderea sampled from Cartagena, Colombia as sample E5.9.Sid.side3.Cart.20150307 of the Global Coral Microbiome Project	Not collected	Not collected	TRUE	Not collected	Not collected	0	Host-asssociated	Animal	Animal corpus	marine coral reef biome	animal-associated habitat	organic material	host-associated	E5	Siderastreidae	Siderastrea	Siderastrea siderea	siderea	Atlantic;Atlantic;Caribbean;Colombia;N;Cartagena;Varadero	Cnidaria_Anthozoa_Scleractinia_IX_Siderastrea_siderea	Stress-tolerant	125	mya	Colombia	n	massive	Not collected	Northern	IX	9	stony corals	Siderastrea	Siderastrea	Siderastrea siderea	Siderastrea siderea	siderea	siderea	E5.9.Sid.side.3.20150307.T	130672	SID_Siderastrea_siderea	None	LC	10.3019	C_9_Sid_side3_Cart_20150307	C_9_Sid_side3_Cart_20150307	-75.5861	None	spawner	0	0	stony corals	Not collected	Atlantic	Caribbean	Atlantic	Not collected	Not collected	603	n	Not collected	Not collected	Not collected	Not collected	n	603	Not collected	Medina Lab, Penn State, USA can be reextracted	FALSE	Colombia	Not collected	Not collected	Not collected	Not collected	Not collected	Not collected	Not collected	10895	Not collected	Not collected	Varadero	Fringing Reef	Not collected	Not collected	coral	Coral Tissue	E5_Cartagena_Colombia_2015	coral reef metagenome	n	y	gonochore	inshore	Cartagena	Not collected	Not collected	Not collected	Not collected	8.67283	mya	None	Not collected	attached	Not collected	n	Not collected	Not collected	471232	Cnidaria_Anthozoa_Scleractinia_IX	Cnidaria_Anthozoa	Cnidaria_Anthozoa_Scleractinia_Siderastreidae	Cnidaria_Anthozoa_Scleractinia	Cnidaria_Anthozoa_Hexacorallia	28	T	Not collected	GCMP	0	None	Not collected	None	both	broad	Not collected	zooxanthellate
10895.E5.Out.Sty.rose.1.20150306.TS	Not collected	Not collected	encrusting_algae	786	y	Not collected	Not collected	n	Not collected	n	None	Stylaster Tissue	y	Not collected	None	Monica Medina	Varadero_20150306	0.4375	42069.4	Not collected	Not collected	Not collected	Not collected	Not collected	Not collected	Not collected	E5.Out.Sty.rose.1.20150306	Not collected	Not collected	rose lace coral	1	None	outgroup	20150306	In Mfav, near Diadema, esponja, encrusting algae	Not collected	Not collected	None	Not collected	Not collected	Not collected	Not collected	Not collected	Colombia	n	None	0	1	42069	3.3528	Not collected	Not collected	measured	Not collected	Not collected	.Stylaster Tissue from Stylaster roseous sampled from Cartagena, Colombia as sample E5.OUT.Sty.rose1.Cart.20150306 of the Global Coral Microbiome Project	Not collected	Not collected	TRUE	Not collected	Not collected	0	Host-asssociated	Animal	Animal corpus	marine coral reef biome	animal-associated habitat	organic material	host-associated	E5	Stylasteridae	Stylaster	Stylaster roseus	roseus	Atlantic;Atlantic;Caribbean;Colombia;N;Cartagena;Varadero	Cnidaria_Hydrozoa_Anthoathecata_Stylasteridae_Stylaster_roseus	Not collected	Not collected	Not collected	Colombia	n	Not collected	Not collected	Northern	Outgroup_Cnidaria_Hydrozoa_Anthoathecata_Stylasteridae	Outgroup_Cnidaria_Hydrozoa_Anthoathecata_Stylasteridae	hydrocorals	Stylaster	Stylaster	Stylaster roseus	Stylaster roseus	roseus	roseus	E5.Out.Sty.rose.1.20150306.TS	520406	none	sponge__Diadema_urchin	Not collected	10.3038	C_OUT_Sty_rose1_Cart_20150306	C_OUT_Sty_rose1_Cart_20150306	-75.5847	None	Not collected	1	0	hydrozoans	Not collected	Atlantic	Caribbean	Atlantic	Not collected	Not collected	786	y	Not collected	Not collected	Not collected	Not collected	n	786	Not collected	Medina Lab, Penn State, USA can be reextracted	FALSE	Colombia	Not collected	Not collected	Not collected	Not collected	Not collected	Not collected	Not collected	10895	Not collected	Not collected	Varadero	Fringing Reef	Not collected	Not collected	coral	Stylaster Tissue	E5_Cartagena_Colombia_2015	coral reef metagenome	n	n	Not collected	inshore	Cartagena	Not collected	Not collected	Not collected	Not collected	Not collected	Not collected	None	Not collected	Not collected	Not collected	n	Not collected	Not collected	471232	Cnidaria_Hydrozoa_Anthoathecata_Stylasteridae	Cnidaria_Hydrozoa	Cnidaria_Hydrozoa_Anthoathecata_Stylasteridae	Cnidaria_Hydrozoa_Anthoathecata	Cnidaria_Hydrozoa_Leptolinae	28	TS	Not collected	GCMP	0	None	Not collected	None	Not collected	Not collected	Not collected	Not collected
10895.E5.Out.Sty.rose.2.20150306.TS	Not collected	Not collected	None	787	n	Not collected	Not collected	n	Not collected	n	None	Stylaster Tissue	y	Not collected	None	Monica Medina	Varadero_20150306	0.440972	42069.4	Not collected	Not collected	Not collected	Not collected	Not collected	Not collected	Not collected	E5.Out.Sty.rose.2.20150306	Not collected	Not collected	rose lace coral	1	None	outgroup	20150306	In Mfav, Past	Not collected	Not collected	None	Not collected	Not collected	Not collected	Not collected	Not collected	Colombia	n	None	0	2	42069	3.3528	Not collected	Not collected	measured	Not collected	Not collected	.Stylaster Tissue from Stylaster roseous sampled from Cartagena, Colombia as sample E5.OUT.Sty.rose2.Cart.20150306 of the Global Coral Microbiome Project	Not collected	Not collected	TRUE	Not collected	Not collected	0	Host-asssociated	Animal	Animal corpus	marine coral reef biome	animal-associated habitat	organic material	host-associated	E5	Stylasteridae	Stylaster	Stylaster roseus	roseus	Atlantic;Atlantic;Caribbean;Colombia;N;Cartagena;Varadero	Cnidaria_Hydrozoa_Anthoathecata_Stylasteridae_Stylaster_roseus	Not collected	Not collected	Not collected	Colombia	n	Not collected	Not collected	Northern	Outgroup_Cnidaria_Hydrozoa_Anthoathecata_Stylasteridae	Outgroup_Cnidaria_Hydrozoa_Anthoathecata_Stylasteridae	hydrocorals	Stylaster	Stylaster	Stylaster roseus	Stylaster roseus	roseus	roseus	E5.Out.Sty.rose.2.20150306.TS	520406	none	None	Not collected	10.3038	C_OUT_Sty_rose2_Cart_20150306	C_OUT_Sty_rose2_Cart_20150306	-75.5847	None	Not collected	0	0	hydrozoans	Not collected	Atlantic	Caribbean	Atlantic	Not collected	Not collected	787	y	Not collected	Not collected	Not collected	Not collected	n	787	Not collected	Medina Lab, Penn State, USA can be reextracted	FALSE	Colombia	Not collected	Not collected	Not collected	Not collected	Not collected	Not collected	Not collected	10895	Not collected	Not collected	Varadero	Fringing Reef	Not collected	Not collected	coral	Stylaster Tissue	E5_Cartagena_Colombia_2015	coral reef metagenome	n	n	Not collected	inshore	Cartagena	Not collected	Not collected	Not collected	Not collected	Not collected	Not collected	None	Not collected	Not collected	Not collected	n	Not collected	Not collected	471232	Cnidaria_Hydrozoa_Anthoathecata_Stylasteridae	Cnidaria_Hydrozoa	Cnidaria_Hydrozoa_Anthoathecata_Stylasteridae	Cnidaria_Hydrozoa_Anthoathecata	Cnidaria_Hydrozoa_Leptolinae	28	TS	Not collected	GCMP	0	None	Not collected	None	Not collected	Not collected	Not collected	Not collected
10895.E5.Out.Sty.rose.3.20150306.TS	Not collected	Not collected	None	788	n	Not collected	Not collected	n	Not collected	n	None	Stylaster Tissue	y	Not collected	None	Monica Medina	Varadero_20150306	0.447917	42069.4	Not collected	Not collected	Not collected	Not collected	Not collected	Not collected	Not collected	E5.Out.Sty.rose.3.20150306	Not collected	Not collected	rose lace coral	1	None	outgroup	20150306	In Millepora	Not collected	Not collected	None	Not collected	Not collected	Not collected	Not collected	Not collected	Colombia	n	None	0	3	42069	3.3528	Not collected	Not collected	measured	Not collected	Not collected	.Stylaster Tissue from Stylaster roseous sampled from Cartagena, Colombia as sample E5.OUT.Sty.rose3.Cart.20150306 of the Global Coral Microbiome Project	Not collected	Not collected	TRUE	Not collected	Not collected	0	Host-asssociated	Animal	Animal corpus	marine coral reef biome	animal-associated habitat	organic material	host-associated	E5	Stylasteridae	Stylaster	Stylaster roseus	roseus	Atlantic;Atlantic;Caribbean;Colombia;N;Cartagena;Varadero	Cnidaria_Hydrozoa_Anthoathecata_Stylasteridae_Stylaster_roseus	Not collected	Not collected	Not collected	Colombia	n	Not collected	Not collected	Northern	Outgroup_Cnidaria_Hydrozoa_Anthoathecata_Stylasteridae	Outgroup_Cnidaria_Hydrozoa_Anthoathecata_Stylasteridae	hydrocorals	Stylaster	Stylaster	Stylaster roseus	Stylaster roseus	roseus	roseus	E5.Out.Sty.rose.3.20150306.TS	520406	none	millepora	Not collected	10.3038	C_OUT_Sty_rose3_Cart_20150306	C_OUT_Sty_rose3_Cart_20150306	-75.5847	None	Not collected	0	0	hydrozoans	Not collected	Atlantic	Caribbean	Atlantic	Not collected	Not collected	788	y	Not collected	Not collected	Not collected	Not collected	n	788	Not collected	Medina Lab, Penn State, USA can be reextracted	FALSE	Colombia	Not collected	Not collected	Not collected	Not collected	Not collected	Not collected	Not collected	10895	Not collected	Not collected	Varadero	Fringing Reef	Not collected	Not collected	coral	Stylaster Tissue	E5_Cartagena_Colombia_2015	coral reef metagenome	n	n	Not collected	inshore	Cartagena	Not collected	Not collected	Not collected	Not collected	Not collected	Not collected	None	Not collected	Not collected	Not collected	n	Not collected	Not collected	471232	Cnidaria_Hydrozoa_Anthoathecata_Stylasteridae	Cnidaria_Hydrozoa	Cnidaria_Hydrozoa_Anthoathecata_Stylasteridae	Cnidaria_Hydrozoa_Anthoathecata	Cnidaria_Hydrozoa_Leptolinae	28	TS	Not collected	GCMP	0	None	Not collected	None	Not collected	Not collected	Not collected	Not collected
10895.E5.Sediment.1.20150306	Not applicable	Not applicable	Not applicable	756	Not applicable	Not applicable	Not applicable	Not applicable	Not applicable	Not applicable	Not applicable	Not applicable	Not applicable	Not applicable	Not applicable	Monica Medina	Varadero_20150306	0.381944	42069.4	Not applicable	Not applicable	Not applicable	Not applicable	Not applicable	Not applicable	Not applicable	Not applicable	Not applicable	Not applicable	Not applicable	1	Not applicable	Not applicable	20150306	None	Not applicable	Not applicable	Not applicable	Not applicable	Not applicable	Not applicable	Not applicable	Not applicable	Colombia	Not applicable	Not applicable	Not applicable	1	42069	4.2672	Not applicable	Not applicable	Not applicable	Not applicable	Not applicable	Reef Sediment sampled from Cartagena, Colombia as sample E5.Water.Cart.20150306.Sed of the Global Coral Microbiome Project	Not applicable	Not applicable	TRUE	Not applicable	Not applicable	0	Free-living	Saline	Sediment (saline)	marine coral reef biome	coral reef	sandy sediment	sediment	E5	Not applicable	Not applicable	Not applicable	Not applicable	Atlantic;Atlantic;Caribbean;Colombia;N;Cartagena;Varadero	Not applicable	Not applicable	Not applicable	Not applicable	Colombia	n	Not applicable	Not applicable	Northern	Not applicable	Not applicable	Not applicable	Not applicable	Not applicable	Not applicable	Not applicable	Not applicable	Not applicable	E5.Sediment.1.20150306	Not applicable	Not applicable	Not applicable	Not applicable	10.3038	C_H2O_Cart_20150306_Sed	C_H2O_Cart_20150306_Sed	-75.5847	Not applicable	Not applicable	Not applicable	Not applicable	Not applicable	Not applicable	Atlantic	Caribbean	Atlantic	Not applicable	Not applicable	756	Not applicable	Not collected	Not applicable	Not applicable	None	Not applicable	756	Not collected	Medina Lab, Penn State, USA can be reextracted	FALSE	Colombia	Not applicable	Not applicable	Not applicable	Not applicable	Not applicable	Not applicable	Not applicable	10895	Not applicable	Not applicable	Varadero	Fringing Reef	Not collected	Not collected	sediment	Reef Sediment	E5_Cartagena_Colombia_2015	marine sediment metagenome	Not applicable	Not applicable	Not applicable	inshore	Cartagena	Not applicable	Not applicable	Not applicable	Not applicable	Not applicable	Not applicable	Not applicable	Not collected	Not applicable	Not collected	Not collected	Not applicable	Not applicable	412755	Not applicable	Not applicable	Not applicable	Not applicable	Not applicable	28	Not applicable	Not applicable	GCMP	Not applicable	Not applicable	Not collected	None	Not applicable	Not applicable	Not applicable	Not applicable
10895.E5.Sediment.1.20150307	Not applicable	Not applicable	Not applicable	789	Not applicable	Not applicable	Not applicable	Not applicable	Not applicable	Not applicable	Not applicable	Not applicable	Not applicable	Not applicable	Not applicable	Monica Medina	Varadero_20150307	0.326389	42070.3	Not applicable	Not applicable	Not applicable	Not applicable	Not applicable	Not applicable	Not applicable	Not applicable	Not applicable	Not applicable	Not applicable	1	Not applicable	Not applicable	20150307	None	Not applicable	Not applicable	Not applicable	Not applicable	Not applicable	Not applicable	Not applicable	Not applicable	Colombia	Not applicable	Not applicable	Not applicable	1	42070	3	Not applicable	Not applicable	Not applicable	Not applicable	Not applicable	Reef Sediment sampled from Cartagena, Colombia as sample E5.Water.Cart.20150307.Sed of the Global Coral Microbiome Project	Not applicable	Not applicable	TRUE	Not applicable	Not applicable	0	Free-living	Saline	Sediment (saline)	marine coral reef biome	coral reef	sandy sediment	sediment	E5	Not applicable	Not applicable	Not applicable	Not applicable	Atlantic;Atlantic;Caribbean;Colombia;N;Cartagena;Varadero	Not applicable	Not applicable	Not applicable	Not applicable	Colombia	n	Not applicable	Not applicable	Northern	Not applicable	Not applicable	Not applicable	Not applicable	Not applicable	Not applicable	Not applicable	Not applicable	Not applicable	E5.Sediment.1.20150307	Not applicable	Not applicable	Not applicable	Not applicable	10.3012	C_H2O_Cart_20150307_Sed	C_H2O_Cart_20150307_Sed	-75.585	Not applicable	Not applicable	Not applicable	Not applicable	Not applicable	Not applicable	Atlantic	Caribbean	Atlantic	Not applicable	Not applicable	789	Not applicable	Not collected	Not applicable	Not applicable	None	Not applicable	789	Not collected	Medina Lab, Penn State, USA can be reextracted	FALSE	Colombia	Not applicable	Not applicable	Not applicable	Not applicable	Not applicable	Not applicable	Not applicable	10895	Not applicable	Not applicable	Varadero	Fringing Reef	Not collected	Not collected	sediment	Reef Sediment	E5_Cartagena_Colombia_2015	marine sediment metagenome	Not applicable	Not applicable	Not applicable	inshore	Cartagena	Not applicable	Not applicable	Not applicable	Not applicable	Not applicable	Not applicable	Not applicable	Not collected	Not applicable	Not collected	Not collected	Not applicable	Not applicable	412755	Not applicable	Not applicable	Not applicable	Not applicable	Not applicable	28	Not applicable	Not applicable	GCMP	Not applicable	Not applicable	Not collected	None	Not applicable	Not applicable	Not applicable	Not applicable
10895.E5.Unk.Unk.Unkn.1.20150306.M	Not collected	Not collected	Not collected	769	Not collected	Not collected	Not collected	Not collected	Not collected	Not collected	Not collected	Not collected	Not collected	Not collected	Not collected	Not collected	Not provided	Not provided	42069	Not collected	Not collected	Not collected	Not collected	Not collected	Not collected	Not collected	E5.Unk.Unk.Unkn.1.20150306	Not collected	Not collected	Not collected	1	None	Not collected	20150306	Not collected	Not collected	Not collected	Not collected	Not collected	Not collected	Not collected	Not collected	Not collected	Not collected	Not collected	Not collected	Not collected	Not provided	42069	Not collected	Not collected	Not collected	Not collected	Not collected	Not collected	.Unknown from Unknown Unknown sampled from Cartagena, Colombia as sample E5.Unk.Unk.Unkn.1.20150306 of the Global Coral Microbiome Project	Not collected	Not collected	TRUE	Not collected	Not collected	0	Host-asssociated	Animal	Animal secretion	marine coral reef biome	animal-associated habitat	organic material	host-associated	Not collected	Not collected	Not collected	Not collected	Not collected	Not collected	Not collected	Not collected	Not collected	Not collected	Colombia	Not collected	Not collected	Not collected	Not collected	Not collected	Not collected	Not provided	Not collected	Not collected	Not collected	Cnidaria	Not collected	Not collected	E5.Unk.Unk.Unkn.1.20150306	6073	Not collected	Not collected	Not collected	10.3038	Not collected	Not collected	-75.5847	Not collected	Not collected	Not collected	Not collected	Not collected	Not collected	Not collected	Not collected	Not collected	Not collected	Not collected	769	Not collected	Not collected	Not collected	Not collected	Not collected	Not collected	769	Not collected	Not collected	FALSE	Not collected	Not collected	Not collected	Not collected	Not collected	Not collected	Not collected	Not collected	10895	Not collected	Not collected	Not provided	Not collected	Not collected	Not collected	coral	Coral Mucus	Not collected	coral reef metagenome	Not collected	Not collected	Not collected	Not collected	Not collected	Not collected	Not collected	Not collected	Not collected	Not collected	Not collected	Not collected	Not collected	Not collected	Not collected	n	Not collected	Not collected	471232	Not collected	Not collected	Not collected	Not collected	Not collected	Not collected	M	Not collected	GCMP	Not collected	Not collected	Not collected	Not collected	Not collected	Not collected	Not collected	Not collected
10895.E5.Unk.Unk.Unkn.1.20150306.S	Not collected	Not collected	Not collected	770	Not collected	Not collected	Not collected	Not collected	Not collected	Not collected	Not collected	Not collected	Not collected	Not collected	Not collected	Not collected	Not provided	Not provided	42069	Not collected	Not collected	Not collected	Not collected	Not collected	Not collected	Not collected	E5.Unk.Unk.Unkn.1.20150306	Not collected	Not collected	Not collected	1	None	Not collected	20150306	Not collected	Not collected	Not collected	Not collected	Not collected	Not collected	Not collected	Not collected	Not collected	Not collected	Not collected	Not collected	Not collected	Not provided	42069	Not collected	Not collected	Not collected	Not collected	Not collected	Not collected	.Unknown from Unknown Unknown sampled from Cartagena, Colombia as sample E5.Unk.Unk.Unkn.1.20150306 of the Global Coral Microbiome Project	Not collected	Not collected	TRUE	Not collected	Not collected	0	Host-asssociated	Animal	Animal corpus	marine coral reef biome	animal-associated habitat	organic material	host-associated	Not collected	Not collected	Not collected	Not collected	Not collected	Not collected	Not collected	Not collected	Not collected	Not collected	Colombia	Not collected	Not collected	Not collected	Not collected	Not collected	Not collected	Not provided	Not collected	Not collected	Not collected	Cnidaria	Not collected	Not collected	E5.Unk.Unk.Unkn.1.20150306.S	6073	Not collected	Not collected	Not collected	10.3038	Not collected	Not collected	-75.5847	Not collected	Not collected	Not collected	Not collected	Not collected	Not collected	Not collected	Not collected	Not collected	Not collected	Not collected	770	Not collected	Not collected	Not collected	Not collected	Not collected	Not collected	770	Not collected	Not collected	FALSE	Not collected	Not collected	Not collected	Not collected	Not collected	Not collected	Not collected	Not collected	10895	Not collected	Not collected	Not provided	Not collected	Not collected	Not collected	coral	Coral Skeleton	Not collected	coral reef metagenome	Not collected	Not collected	Not collected	Not collected	Not collected	Not collected	Not collected	Not collected	Not collected	Not collected	Not collected	Not collected	Not collected	Not collected	Not collected	n	Not collected	Not collected	471232	Not collected	Not collected	Not collected	Not collected	Not collected	Not collected	S	Not collected	GCMP	Not collected	Not collected	Not collected	Not collected	Not collected	Not collected	Not collected	Not collected
10895.E5.Unk.Unk.Unkn.1.20150306.T	Not collected	Not collected	Not collected	771	Not collected	Not collected	Not collected	Not collected	Not collected	Not collected	Not collected	Not collected	Not collected	Not collected	Not collected	Not collected	Not provided	Not provided	42069	Not collected	Not collected	Not collected	Not collected	Not collected	Not collected	Not collected	E5.Unk.Unk.Unkn.1.20150306	Not collected	Not collected	Not collected	1	None	Not collected	20150306	Not collected	Not collected	Not collected	Not collected	Not collected	Not collected	Not collected	Not collected	Not collected	Not collected	Not collected	Not collected	Not collected	Not provided	42069	Not collected	Not collected	Not collected	Not collected	Not collected	Not collected	.Unknown from Unknown Unknown sampled from Cartagena, Colombia as sample E5.Unk.Unk.Unkn.1.20150306 of the Global Coral Microbiome Project	Not collected	Not collected	TRUE	Not collected	Not collected	0	Host-asssociated	Animal	Animal corpus	marine coral reef biome	animal-associated habitat	organic material	host-associated	Not collected	Not collected	Not collected	Not collected	Not collected	Not collected	Not collected	Not collected	Not collected	Not collected	Colombia	Not collected	Not collected	Not collected	Not collected	Not collected	Not collected	Not provided	Not collected	Not collected	Not collected	Cnidaria	Not collected	Not collected	E5.Unk.Unk.Unkn.1.20150306.T	6073	Not collected	Not collected	Not collected	10.3038	Not collected	Not collected	-75.5847	Not collected	Not collected	Not collected	Not collected	Not collected	Not collected	Not collected	Not collected	Not collected	Not collected	Not collected	771	Not collected	Not collected	Not collected	Not collected	Not collected	Not collected	771	Not collected	Not collected	FALSE	Not collected	Not collected	Not collected	Not collected	Not collected	Not collected	Not collected	Not collected	10895	Not collected	Not collected	Not provided	Not collected	Not collected	Not collected	coral	Coral Tissue	Not collected	coral reef metagenome	Not collected	Not collected	Not collected	Not collected	Not collected	Not collected	Not collected	Not collected	Not collected	Not collected	Not collected	Not collected	Not collected	Not collected	Not collected	n	Not collected	Not collected	471232	Not collected	Not collected	Not collected	Not collected	Not collected	Not collected	T	Not collected	GCMP	Not collected	Not collected	Not collected	Not collected	Not collected	Not collected	Not collected	Not collected
10895.E6.Sed.1.20150520												not provided							2014																															not provided						E6.Sed.1.20150520						0	Free-living	Saline	Sediment (saline)	marine coral reef biome	coral reef	sandy sediment	sediment											not provided							Not applicable				Not applicable			E6.Sed.1.20150520	Not applicable				not provided			not provided												1049							1049												10895							sediment			marine sediment metagenome																			412755									GCMP
10895.E6.Sed.1.20150520.1	Not applicable	Not applicable	Not applicable	1049	Not applicable	Not applicable	Not applicable	Not applicable	Not applicable	Not applicable	Not applicable	Not applicable	Not applicable	Not applicable	Not applicable	Ryan McMinds, Becky Vega Thurber	Tower-Hilton_20150520	0.448611	42144.4	Not applicable	Not applicable	Not applicable	Not applicable	Not applicable	Not applicable	Not applicable	Not applicable	Not applicable	Not applicable	Not applicable	1	Not applicable	Not applicable	20150520	None	Not applicable	Not applicable	Not applicable	Not applicable	Not applicable	Not applicable	Not applicable	Not applicable	Curacao	Not applicable	Not applicable	Not applicable	1	42144	7.01	Not applicable	Not applicable	Not applicable	Not applicable	Not applicable	first extraction from sediment sample	Not applicable	Not applicable	TRUE	Not applicable	Not applicable	0	Free-living	Saline	Sediment (saline)	marine coral reef biome	coral reef	sandy sediment	sediment	E6	Not applicable	Not applicable	Not applicable	Not applicable	Atlantic;Atlantic;Caribbean;Curacao;S;CARMABI;Tower-Hilton	Not applicable	Not applicable	Not applicable	Not applicable	Curacao	S	Not applicable	Not applicable	Northern	Not applicable	Not applicable	Not applicable	Not applicable	Not applicable	Not applicable	Not applicable	Not applicable	Not applicable	E6.Sed.1.20150520.1	Not applicable	Not applicable	Not applicable	Not applicable	12.1211	None	sed_5A	-68.9699	Not applicable	Not applicable	Not applicable	Not applicable	Not applicable	Not applicable	Atlantic	Caribbean	Atlantic	Not applicable	Not applicable		Not applicable	Not collected	Not applicable	Not applicable	None	Not applicable	1049	Not collected	Vega Thurber Lab, OSU, USA	FALSE	Curacao	Not applicable	Not applicable	Not applicable	Not applicable	Not applicable	Not applicable	Not applicable	10895	Not applicable	Not applicable	Tower-Hilton	Fringing Reef	Mark Vermeij, Kristen Marhaver, Pedro Frade, Ben Mueller, and others at CARMABI	Not collected	sediment	Reef Sediment	E6_Curacao_2015	marine sediment metagenome	Not applicable	Not applicable	Not applicable	inshore	CARMABI	Not applicable	Not applicable	Not applicable	Not applicable	Not applicable	Not applicable	Not applicable	None	Not applicable	Not collected	Not collected	Not applicable	Not applicable	412755	Not applicable	Not applicable	Not applicable	Not applicable	Not applicable	26.67	Not applicable	Not applicable	GCMP	Not applicable	Not applicable	Not collected	None	Not applicable	Not applicable	Not applicable	Not applicable
10895.E6.Sed.1.20150521												not provided							2014																															not provided						E6.Sed.1.20150521						0	Free-living	Saline	Sediment (saline)	marine coral reef biome	coral reef	sandy sediment	sediment											not provided							Not applicable				Not applicable			E6.Sed.1.20150521	Not applicable				not provided			not provided												1054							1054												10895							sediment			marine sediment metagenome																			412755									GCMP
10895.E6.Sed.1.20150521.1	Not applicable	Not applicable	Not applicable	1054	Not applicable	Not applicable	Not applicable	Not applicable	Not applicable	Not applicable	Not applicable	Not applicable	Not applicable	Not applicable	Not applicable	Ryan McMinds, Becky Vega Thurber	West_of_channel_20150521	0.308333	42145.3	Not applicable	Not applicable	Not applicable	Not applicable	Not applicable	Not applicable	Not applicable	Not applicable	Not applicable	Not applicable	Not applicable	1	Not applicable	Not applicable	20150521	None	Not applicable	Not applicable	Not applicable	Not applicable	Not applicable	Not applicable	Not applicable	Not applicable	Curacao	Not applicable	Not applicable	Not applicable	1	42145	1.83	Not applicable	Not applicable	Not applicable	Not applicable	Not applicable	first extraction from sediment sample	Not applicable	Not applicable	TRUE	Not applicable	Not applicable	0	Free-living	Saline	Sediment (saline)	marine coral reef biome	coral reef	sandy sediment	sediment	E6	Not applicable	Not applicable	Not applicable	Not applicable	Atlantic;Atlantic;Caribbean;Curacao;S;CARMABI;West_of_channel	Not applicable	Not applicable	Not applicable	Not applicable	Curacao	S	Not applicable	Not applicable	Northern	Not applicable	Not applicable	Not applicable	Not applicable	Not applicable	Not applicable	Not applicable	Not applicable	Not applicable	E6.Sed.1.20150521.1	Not applicable	Not applicable	Not applicable	Not applicable	12.1233	None	sed_1A	-68.971	Not applicable	Not applicable	Not applicable	Not applicable	Not applicable	Not applicable	Atlantic	Caribbean	Atlantic	Not applicable	Not applicable		Not applicable	Not collected	Not applicable	Not applicable	None	Not applicable	1054	Not collected	Vega Thurber Lab, OSU, USA	FALSE	Curacao	Not applicable	Not applicable	Not applicable	Not applicable	Not applicable	Not applicable	Not applicable	10895	Not applicable	Not applicable	West_of_channel	Fringing Reef	Mark Vermeij, Kristen Marhaver, Pedro Frade, Ben Mueller, and others at CARMABI	Not collected	sediment	Reef Sediment	E6_Curacao_2015	marine sediment metagenome	Not applicable	Not applicable	Not applicable	inshore	CARMABI	Not applicable	Not applicable	Not applicable	Not applicable	Not applicable	Not applicable	Not applicable	None	Not applicable	Not collected	Not collected	Not applicable	Not applicable	412755	Not applicable	Not applicable	Not applicable	Not applicable	Not applicable	26.11	Not applicable	Not applicable	GCMP	Not applicable	Not applicable	Not collected	None	Not applicable	Not applicable	Not applicable	Not applicable
10895.E6.Sed.1.20150523												not provided							2014																															not provided						E6.Sed.1.20150523						0	Free-living	Saline	Sediment (saline)	marine coral reef biome	coral reef	sandy sediment	sediment											not provided							Not applicable				Not applicable			E6.Sed.1.20150523	Not applicable				not provided			not provided												1053							1053												10895							sediment			marine sediment metagenome																			412755									GCMP
10895.E6.Sed.1.20150523.1	Not applicable	Not applicable	Not applicable	1053	Not applicable	Not applicable	Not applicable	Not applicable	Not applicable	Not applicable	Not applicable	Not applicable	Not applicable	Not applicable	Not applicable	Ryan McMinds, Becky Vega Thurber	Tower-Hilton_20150523	0.582639	42147.6	Not applicable	Not applicable	Not applicable	Not applicable	Not applicable	Not applicable	Not applicable	Not applicable	Not applicable	Not applicable	Not applicable	1	Not applicable	Not applicable	20150523	None	Not applicable	Not applicable	Not applicable	Not applicable	Not applicable	Not applicable	Not applicable	Not applicable	Curacao	Not applicable	Not applicable	Not applicable	1	42147	25.6	Not applicable	Not applicable	Not applicable	Not applicable	Not applicable	first extraction from sediment sample	Not applicable	Not applicable	TRUE	Not applicable	Not applicable	0	Free-living	Saline	Sediment (saline)	marine coral reef biome	coral reef	sandy sediment	sediment	E6	Not applicable	Not applicable	Not applicable	Not applicable	Atlantic;Atlantic;Caribbean;Curacao;S;CARMABI;Tower-Hilton	Not applicable	Not applicable	Not applicable	Not applicable	Curacao	S	Not applicable	Not applicable	Northern	Not applicable	Not applicable	Not applicable	Not applicable	Not applicable	Not applicable	Not applicable	Not applicable	Not applicable	E6.Sed.1.20150523.1	Not applicable	Not applicable	Not applicable	Not applicable	12.1211	sed 1 (deep)	sed_3A	-68.9699	Not applicable	Not applicable	Not applicable	Not applicable	Not applicable	Not applicable	Atlantic	Caribbean	Atlantic	Not applicable	Not applicable		Not applicable	Not collected	Not applicable	Not applicable	None	Not applicable	1053	Not collected	Vega Thurber Lab, OSU, USA	FALSE	Curacao	Not applicable	Not applicable	Not applicable	Not applicable	Not applicable	Not applicable	Not applicable	10895	Not applicable	Not applicable	Tower-Hilton	Fringing Reef	Mark Vermeij, Kristen Marhaver, Pedro Frade, Ben Mueller, and others at CARMABI	Not collected	sediment	Reef Sediment	E6_Curacao_2015	marine sediment metagenome	Not applicable	Not applicable	Not applicable	inshore	CARMABI	Not applicable	Not applicable	Not applicable	Not applicable	Not applicable	Not applicable	Not applicable	None	Not applicable	Not collected	Not collected	Not applicable	Not applicable	412755	Not applicable	Not applicable	Not applicable	Not applicable	Not applicable	26.11	Not applicable	Not applicable	GCMP	Not applicable	Not applicable	Not collected	None	Not applicable	Not applicable	Not applicable	Not applicable
10895.E6.Sed.2.20150520												not provided							2014																															not provided						E6.Sed.2.20150520						0	Free-living	Saline	Sediment (saline)	marine coral reef biome	coral reef	sandy sediment	sediment											not provided							Not applicable				Not applicable			E6.Sed.2.20150520	Not applicable				not provided			not provided												1052							1052												10895							sediment			marine sediment metagenome																			412755									GCMP
10895.E6.Sed.2.20150520.1	Not applicable	Not applicable	Not applicable	1052	Not applicable	Not applicable	Not applicable	Not applicable	Not applicable	Not applicable	Not applicable	Not applicable	Not applicable	Not applicable	Not applicable	Ryan McMinds, Becky Vega Thurber	Tower-Hilton_20150520	0.448611	42144.4	Not applicable	Not applicable	Not applicable	Not applicable	Not applicable	Not applicable	Not applicable	Not applicable	Not applicable	Not applicable	Not applicable	1	Not applicable	Not applicable	20150520	None	Not applicable	Not applicable	Not applicable	Not applicable	Not applicable	Not applicable	Not applicable	Not applicable	Curacao	Not applicable	Not applicable	Not applicable	2	42144	7.01	Not applicable	Not applicable	Not applicable	Not applicable	Not applicable	first extraction from sediment sample	Not applicable	Not applicable	TRUE	Not applicable	Not applicable	0	Free-living	Saline	Sediment (saline)	marine coral reef biome	coral reef	sandy sediment	sediment	E6	Not applicable	Not applicable	Not applicable	Not applicable	Atlantic;Atlantic;Caribbean;Curacao;S;CARMABI;Tower-Hilton	Not applicable	Not applicable	Not applicable	Not applicable	Curacao	S	Not applicable	Not applicable	Northern	Not applicable	Not applicable	Not applicable	Not applicable	Not applicable	Not applicable	Not applicable	Not applicable	Not applicable	E6.Sed.2.20150520.1	Not applicable	Not applicable	Not applicable	Not applicable	12.1211	None	sed_5B	-68.9699	Not applicable	Not applicable	Not applicable	Not applicable	Not applicable	Not applicable	Atlantic	Caribbean	Atlantic	Not applicable	Not applicable		Not applicable	Not collected	Not applicable	Not applicable	None	Not applicable	1052	Not collected	Vega Thurber Lab, OSU, USA	FALSE	Curacao	Not applicable	Not applicable	Not applicable	Not applicable	Not applicable	Not applicable	Not applicable	10895	Not applicable	Not applicable	Tower-Hilton	Fringing Reef	Mark Vermeij, Kristen Marhaver, Pedro Frade, Ben Mueller, and others at CARMABI	Not collected	sediment	Reef Sediment	E6_Curacao_2015	marine sediment metagenome	Not applicable	Not applicable	Not applicable	inshore	CARMABI	Not applicable	Not applicable	Not applicable	Not applicable	Not applicable	Not applicable	Not applicable	None	Not applicable	Not collected	Not collected	Not applicable	Not applicable	412755	Not applicable	Not applicable	Not applicable	Not applicable	Not applicable	26.67	Not applicable	Not applicable	GCMP	Not applicable	Not applicable	Not collected	None	Not applicable	Not applicable	Not applicable	Not applicable
10895.E6.Sed.2.20150521												not provided							2014																															not provided						E6.Sed.2.20150521						0	Free-living	Saline	Sediment (saline)	marine coral reef biome	coral reef	sandy sediment	sediment											not provided							Not applicable				Not applicable			E6.Sed.2.20150521	Not applicable				not provided			not provided												1051							1051												10895							sediment			marine sediment metagenome																			412755									GCMP
10895.E6.Sed.2.20150521.1	Not applicable	Not applicable	Not applicable	1051	Not applicable	Not applicable	Not applicable	Not applicable	Not applicable	Not applicable	Not applicable	Not applicable	Not applicable	Not applicable	Not applicable	Ryan McMinds, Becky Vega Thurber	West_of_channel_20150521	0.308333	42145.3	Not applicable	Not applicable	Not applicable	Not applicable	Not applicable	Not applicable	Not applicable	Not applicable	Not applicable	Not applicable	Not applicable	1	Not applicable	Not applicable	20150521	None	Not applicable	Not applicable	Not applicable	Not applicable	Not applicable	Not applicable	Not applicable	Not applicable	Curacao	Not applicable	Not applicable	Not applicable	2	42145	1.83	Not applicable	Not applicable	Not applicable	Not applicable	Not applicable	first extraction from sediment sample	Not applicable	Not applicable	TRUE	Not applicable	Not applicable	0	Free-living	Saline	Sediment (saline)	marine coral reef biome	coral reef	sandy sediment	sediment	E6	Not applicable	Not applicable	Not applicable	Not applicable	Atlantic;Atlantic;Caribbean;Curacao;S;CARMABI;West_of_channel	Not applicable	Not applicable	Not applicable	Not applicable	Curacao	S	Not applicable	Not applicable	Northern	Not applicable	Not applicable	Not applicable	Not applicable	Not applicable	Not applicable	Not applicable	Not applicable	Not applicable	E6.Sed.2.20150521.1	Not applicable	Not applicable	Not applicable	Not applicable	12.1233	None	sed_1B	-68.971	Not applicable	Not applicable	Not applicable	Not applicable	Not applicable	Not applicable	Atlantic	Caribbean	Atlantic	Not applicable	Not applicable		Not applicable	Not collected	Not applicable	Not applicable	None	Not applicable	1051	Not collected	Vega Thurber Lab, OSU, USA	FALSE	Curacao	Not applicable	Not applicable	Not applicable	Not applicable	Not applicable	Not applicable	Not applicable	10895	Not applicable	Not applicable	West_of_channel	Fringing Reef	Mark Vermeij, Kristen Marhaver, Pedro Frade, Ben Mueller, and others at CARMABI	Not collected	sediment	Reef Sediment	E6_Curacao_2015	marine sediment metagenome	Not applicable	Not applicable	Not applicable	inshore	CARMABI	Not applicable	Not applicable	Not applicable	Not applicable	Not applicable	Not applicable	Not applicable	None	Not applicable	Not collected	Not collected	Not applicable	Not applicable	412755	Not applicable	Not applicable	Not applicable	Not applicable	Not applicable	26.11	Not applicable	Not applicable	GCMP	Not applicable	Not applicable	Not collected	None	Not applicable	Not applicable	Not applicable	Not applicable
10895.E6.Sed.2.20150523												not provided							2014																															not provided						E6.Sed.2.20150523						0	Free-living	Saline	Sediment (saline)	marine coral reef biome	coral reef	sandy sediment	sediment											not provided							Not applicable				Not applicable			E6.Sed.2.20150523	Not applicable				not provided			not provided												1050							1050												10895							sediment			marine sediment metagenome																			412755									GCMP
10895.E6.Sed.2.20150523.1	Not applicable	Not applicable	Not applicable	1050	Not applicable	Not applicable	Not applicable	Not applicable	Not applicable	Not applicable	Not applicable	Not applicable	Not applicable	Not applicable	Not applicable	Ryan McMinds, Becky Vega Thurber	Tower-Hilton_20150523	0.586806	42147.6	Not applicable	Not applicable	Not applicable	Not applicable	Not applicable	Not applicable	Not applicable	Not applicable	Not applicable	Not applicable	Not applicable	1	Not applicable	Not applicable	20150523	None	Not applicable	Not applicable	Not applicable	Not applicable	Not applicable	Not applicable	Not applicable	Not applicable	Curacao	Not applicable	Not applicable	Not applicable	2	42147	7.62	Not applicable	Not applicable	Not applicable	Not applicable	Not applicable	first extraction from sediment sample	Not applicable	Not applicable	TRUE	Not applicable	Not applicable	0	Free-living	Saline	Sediment (saline)	marine coral reef biome	coral reef	sandy sediment	sediment	E6	Not applicable	Not applicable	Not applicable	Not applicable	Atlantic;Atlantic;Caribbean;Curacao;S;CARMABI;Tower-Hilton	Not applicable	Not applicable	Not applicable	Not applicable	Curacao	S	Not applicable	Not applicable	Northern	Not applicable	Not applicable	Not applicable	Not applicable	Not applicable	Not applicable	Not applicable	Not applicable	Not applicable	E6.Sed.2.20150523.1	Not applicable	Not applicable	Not applicable	Not applicable	12.1211	sed 2 (shallow)	sed_3B	-68.9699	Not applicable	Not applicable	Not applicable	Not applicable	Not applicable	Not applicable	Atlantic	Caribbean	Atlantic	Not applicable	Not applicable		Not applicable	Not collected	Not applicable	Not applicable	None	Not applicable	1050	Not collected	Vega Thurber Lab, OSU, USA	FALSE	Curacao	Not applicable	Not applicable	Not applicable	Not applicable	Not applicable	Not applicable	Not applicable	10895	Not applicable	Not applicable	Tower-Hilton	Fringing Reef	Mark Vermeij, Kristen Marhaver, Pedro Frade, Ben Mueller, and others at CARMABI	Not collected	sediment	Reef Sediment	E6_Curacao_2015	marine sediment metagenome	Not applicable	Not applicable	Not applicable	inshore	CARMABI	Not applicable	Not applicable	Not applicable	Not applicable	Not applicable	Not applicable	Not applicable	None	Not applicable	Not collected	Not collected	Not applicable	Not applicable	412755	Not applicable	Not applicable	Not applicable	Not applicable	Not applicable	26.11	Not applicable	Not applicable	GCMP	Not applicable	Not applicable	Not collected	None	Not applicable	Not applicable	Not applicable	Not applicable
10895.E7.10.Poc.dami.1.20150621.M	common	common	None	366	n	n	n	n	n	n	WA_226	Coral Mucus	y	0	n	Joe Pollock	Bills Bay_20150621	0.381944	42176.4	colonial	17	200	200	cm	200	55	E7.10.Poc.dami.1.20150621	13	14	cauliflower coral	1	None	robust	20150621	None	C2	None	None	Not collected	1	mm	0.8	mm	Australia	n	n	0	1	42176	2.8	Not collected	Not collected	measured	Not collected	Not collected	Coral Mucus from Pocillopora damicornis sampled from Bills Bay, Ningaloo, Western Australia, Australia as sample E7.Poc.dami.1.20150621.M of the Global Coral Microbiome Project	None	0	TRUE	live coral	-76.0834	0	Host-asssociated	Animal	Animal secretion	marine coral reef biome	animal-associated habitat	organic material	host-associated	E7	Pocilloporidae	Pocillopora	Pocillopora damicornis	damicornis	Indo-Pacific;Indian;Eastern Indian;Australia;W;Ningaloo;Bills Bay	Cnidaria_Anthozoa_Scleractinia_X_Pocillopora_damicornis	Weedy	33.9	mya	Australia	W	branching_closed	Not collected	Southern	X	10	stony corals	Pocillopora	Pocillopora	Pocillopora damicornis	Pocillopora damicornis	damicornis	damicornis	E7.10.Poc.dami.1.20150621	46731	POC_Pocillopora_damicornis	None	LC	-23.1404	E7.Poc.dami.1	WA_226_M	113.769	None	Not collected	0	0	stony corals	35.9497	Indian	Eastern Indian	Indo-Pacific	Not collected	Not collected	366	n	Not collected	3.19035	0.7897	None	n	366	Not collected	Medina Lab, Penn State, USA can be reextracted	FALSE	Australia	0.07	0.07	0.254545	1440	um	Not collected	Not collected	10895	1.28236e+08	km^2	Bills Bay	Fringing Reef	Not collected	Not collected	coral	Coral Mucus	E7_Ningaloo_2015	coral reef metagenome	n	n	hermaphrodite	inshore	Ningaloo	Not collected	1.92667	g cm-3	-35.5551	1.84728	mya	None	dead_coral	attached	Not collected	n	yes	Not collected	471232	Cnidaria_Anthozoa_Scleractinia_X	Cnidaria_Anthozoa	Cnidaria_Anthozoa_Scleractinia_Pocilloporidae	Cnidaria_Anthozoa_Scleractinia	Cnidaria_Anthozoa_Hexacorallia	25	M	0	GCMP	0	n	8	Diver Estimate	both	broad	31.866	zooxanthellate
10895.E7.10.Poc.dami.1.20150621.S	common	common	None	367	n	n	n	n	n	n	WA_226	Coral Skeleton	y	0	n	Joe Pollock	Bills Bay_20150621	0.381944	42176.4	colonial	17	200	200	cm	200	55	E7.10.Poc.dami.1.20150621	13	14	cauliflower coral	1	None	robust	20150621	None	C2	None	None	Not collected	1	mm	0.8	mm	Australia	n	n	0	1	42176	2.8	Not collected	Not collected	measured	Not collected	Not collected	Coral Skeleton from Pocillopora damicornis sampled from Bills Bay, Ningaloo, Western Australia, Australia as sample E7.Poc.dami.1.20150621.S of the Global Coral Microbiome Project	None	0	TRUE	live coral	-76.0834	0	Host-asssociated	Animal	Animal corpus	marine coral reef biome	animal-associated habitat	organic material	host-associated	E7	Pocilloporidae	Pocillopora	Pocillopora damicornis	damicornis	Indo-Pacific;Indian;Eastern Indian;Australia;W;Ningaloo;Bills Bay	Cnidaria_Anthozoa_Scleractinia_X_Pocillopora_damicornis	Weedy	33.9	mya	Australia	W	branching_closed	Not collected	Southern	X	10	stony corals	Pocillopora	Pocillopora	Pocillopora damicornis	Pocillopora damicornis	damicornis	damicornis	E7.10.Poc.dami.1.20150621.S	46731	POC_Pocillopora_damicornis	None	LC	-23.1404	E7.Poc.dami.1	WA_226_S	113.769	None	Not collected	0	0	stony corals	35.9497	Indian	Eastern Indian	Indo-Pacific	Not collected	Not collected	367	n	Not collected	3.19035	0.7897	None	n	367	Not collected	Medina Lab, Penn State, USA can be reextracted	FALSE	Australia	0.07	0.07	0.254545	1440	um	Not collected	Not collected	10895	1.28236e+08	km^2	Bills Bay	Fringing Reef	Not collected	Not collected	coral	Coral Skeleton	E7_Ningaloo_2015	coral reef metagenome	n	n	hermaphrodite	inshore	Ningaloo	Not collected	1.92667	g cm-3	-35.5551	1.84728	mya	None	dead_coral	attached	Not collected	n	yes	Not collected	471232	Cnidaria_Anthozoa_Scleractinia_X	Cnidaria_Anthozoa	Cnidaria_Anthozoa_Scleractinia_Pocilloporidae	Cnidaria_Anthozoa_Scleractinia	Cnidaria_Anthozoa_Hexacorallia	25	S	0	GCMP	0	n	8	Diver Estimate	both	broad	31.866	zooxanthellate
10895.E7.10.Poc.dami.1.20150621.T	common	common	None	368	n	n	n	n	n	n	WA_226	Coral Tissue	y	0	n	Joe Pollock	Bills Bay_20150621	0.381944	42176.4	colonial	17	200	200	cm	200	55	E7.10.Poc.dami.1.20150621	13	14	cauliflower coral	1	None	robust	20150621	None	C2	None	None	Not collected	1	mm	0.8	mm	Australia	n	n	0	1	42176	2.8	Not collected	Not collected	measured	Not collected	Not collected	Coral Tissue from Pocillopora damicornis sampled from Bills Bay, Ningaloo, Western Australia, Australia as sample E7.Poc.dami.1.20150621.T of the Global Coral Microbiome Project	None	0	TRUE	live coral	-76.0834	0	Host-asssociated	Animal	Animal corpus	marine coral reef biome	animal-associated habitat	organic material	host-associated	E7	Pocilloporidae	Pocillopora	Pocillopora damicornis	damicornis	Indo-Pacific;Indian;Eastern Indian;Australia;W;Ningaloo;Bills Bay	Cnidaria_Anthozoa_Scleractinia_X_Pocillopora_damicornis	Weedy	33.9	mya	Australia	W	branching_closed	Not collected	Southern	X	10	stony corals	Pocillopora	Pocillopora	Pocillopora damicornis	Pocillopora damicornis	damicornis	damicornis	E7.10.Poc.dami.1.20150621.T	46731	POC_Pocillopora_damicornis	None	LC	-23.1404	E7.Poc.dami.1	WA_226_T	113.769	None	Not collected	0	0	stony corals	35.9497	Indian	Eastern Indian	Indo-Pacific	Not collected	Not collected	368	n	Not collected	3.19035	0.7897	None	n	368	Not collected	Medina Lab, Penn State, USA can be reextracted	FALSE	Australia	0.07	0.07	0.254545	1440	um	Not collected	Not collected	10895	1.28236e+08	km^2	Bills Bay	Fringing Reef	Not collected	Not collected	coral	Coral Tissue	E7_Ningaloo_2015	coral reef metagenome	n	n	hermaphrodite	inshore	Ningaloo	Not collected	1.92667	g cm-3	-35.5551	1.84728	mya	None	dead_coral	attached	Not collected	n	yes	Not collected	471232	Cnidaria_Anthozoa_Scleractinia_X	Cnidaria_Anthozoa	Cnidaria_Anthozoa_Scleractinia_Pocilloporidae	Cnidaria_Anthozoa_Scleractinia	Cnidaria_Anthozoa_Hexacorallia	25	T	0	GCMP	0	n	8	Diver Estimate	both	broad	31.866	zooxanthellate
10895.E7.10.Poc.dami.2.20150621.M	common	common	None	369	n	n	n	n	n	n	WA_227	Coral Mucus	y	0	n	Joe Pollock	Bills Bay_20150621	0.3875	42176.4	colonial	12	200	200	cm	200	55	E7.10.Poc.dami.2.20150621	12	12	cauliflower coral	1	None	robust	20150621	None	D4	None	None	Not collected	1	mm	0.8	mm	Australia	n	n	0	2	42176	2.8	Not collected	Not collected	measured	Not collected	Not collected	Coral Mucus from Pocillopora damicornis sampled from Bills Bay, Ningaloo, Western Australia, Australia as sample E7.Poc.dami.2.20150621.M of the Global Coral Microbiome Project	None	0	TRUE	live coral	-76.0834	0	Host-asssociated	Animal	Animal secretion	marine coral reef biome	animal-associated habitat	organic material	host-associated	E7	Pocilloporidae	Pocillopora	Pocillopora damicornis	damicornis	Indo-Pacific;Indian;Eastern Indian;Australia;W;Ningaloo;Bills Bay	Cnidaria_Anthozoa_Scleractinia_X_Pocillopora_damicornis	Weedy	33.9	mya	Australia	W	branching_closed	Not collected	Southern	X	10	stony corals	Pocillopora	Pocillopora	Pocillopora damicornis	Pocillopora damicornis	damicornis	damicornis	E7.10.Poc.dami.2.20150621	46731	POC_Pocillopora_damicornis	None	LC	-23.1404	E7.Poc.dami.2	WA_227_M	113.769	None	Not collected	0	0	stony corals	35.9497	Indian	Eastern Indian	Indo-Pacific	Not collected	Not collected	369	n	Not collected	3.19035	0.7897	None	n	369	Not collected	Medina Lab, Penn State, USA can be reextracted	FALSE	Australia	0.06	0.06	0.218182	1440	um	Not collected	Not collected	10895	1.28236e+08	km^2	Bills Bay	Fringing Reef	Not collected	Not collected	coral	Coral Mucus	E7_Ningaloo_2015	coral reef metagenome	n	n	hermaphrodite	inshore	Ningaloo	Not collected	1.92667	g cm-3	-35.5551	1.84728	mya	None	dead_coral	attached	Not collected	n	yes	Not collected	471232	Cnidaria_Anthozoa_Scleractinia_X	Cnidaria_Anthozoa	Cnidaria_Anthozoa_Scleractinia_Pocilloporidae	Cnidaria_Anthozoa_Scleractinia	Cnidaria_Anthozoa_Hexacorallia	25	M	0	GCMP	0	n	8	Diver Estimate	both	broad	31.866	zooxanthellate
10895.E7.10.Poc.dami.2.20150621.S	common	common	None	370	n	n	n	n	n	n	WA_227	Coral Skeleton	y	0	n	Joe Pollock	Bills Bay_20150621	0.3875	42176.4	colonial	12	200	200	cm	200	55	E7.10.Poc.dami.2.20150621	12	12	cauliflower coral	1	None	robust	20150621	None	D4	None	None	Not collected	1	mm	0.8	mm	Australia	n	n	0	2	42176	2.8	Not collected	Not collected	measured	Not collected	Not collected	Coral Skeleton from Pocillopora damicornis sampled from Bills Bay, Ningaloo, Western Australia, Australia as sample E7.Poc.dami.2.20150621.S of the Global Coral Microbiome Project	None	0	TRUE	live coral	-76.0834	0	Host-asssociated	Animal	Animal corpus	marine coral reef biome	animal-associated habitat	organic material	host-associated	E7	Pocilloporidae	Pocillopora	Pocillopora damicornis	damicornis	Indo-Pacific;Indian;Eastern Indian;Australia;W;Ningaloo;Bills Bay	Cnidaria_Anthozoa_Scleractinia_X_Pocillopora_damicornis	Weedy	33.9	mya	Australia	W	branching_closed	Not collected	Southern	X	10	stony corals	Pocillopora	Pocillopora	Pocillopora damicornis	Pocillopora damicornis	damicornis	damicornis	E7.10.Poc.dami.2.20150621.S	46731	POC_Pocillopora_damicornis	None	LC	-23.1404	E7.Poc.dami.2	WA_227_S	113.769	None	Not collected	0	0	stony corals	35.9497	Indian	Eastern Indian	Indo-Pacific	Not collected	Not collected	370	n	Not collected	3.19035	0.7897	None	n	370	Not collected	Medina Lab, Penn State, USA can be reextracted	FALSE	Australia	0.06	0.06	0.218182	1440	um	Not collected	Not collected	10895	1.28236e+08	km^2	Bills Bay	Fringing Reef	Not collected	Not collected	coral	Coral Skeleton	E7_Ningaloo_2015	coral reef metagenome	n	n	hermaphrodite	inshore	Ningaloo	Not collected	1.92667	g cm-3	-35.5551	1.84728	mya	None	dead_coral	attached	Not collected	n	yes	Not collected	471232	Cnidaria_Anthozoa_Scleractinia_X	Cnidaria_Anthozoa	Cnidaria_Anthozoa_Scleractinia_Pocilloporidae	Cnidaria_Anthozoa_Scleractinia	Cnidaria_Anthozoa_Hexacorallia	25	S	0	GCMP	0	n	8	Diver Estimate	both	broad	31.866	zooxanthellate
10895.E7.10.Poc.dami.2.20150621.T	common	common	None	371	n	n	n	n	n	n	WA_227	Coral Tissue	y	0	n	Joe Pollock	Bills Bay_20150621	0.3875	42176.4	colonial	12	200	200	cm	200	55	E7.10.Poc.dami.2.20150621	12	12	cauliflower coral	1	None	robust	20150621	None	D4	None	None	Not collected	1	mm	0.8	mm	Australia	n	n	0	2	42176	2.8	Not collected	Not collected	measured	Not collected	Not collected	Coral Tissue from Pocillopora damicornis sampled from Bills Bay, Ningaloo, Western Australia, Australia as sample E7.Poc.dami.2.20150621.T of the Global Coral Microbiome Project	None	0	TRUE	live coral	-76.0834	0	Host-asssociated	Animal	Animal corpus	marine coral reef biome	animal-associated habitat	organic material	host-associated	E7	Pocilloporidae	Pocillopora	Pocillopora damicornis	damicornis	Indo-Pacific;Indian;Eastern Indian;Australia;W;Ningaloo;Bills Bay	Cnidaria_Anthozoa_Scleractinia_X_Pocillopora_damicornis	Weedy	33.9	mya	Australia	W	branching_closed	Not collected	Southern	X	10	stony corals	Pocillopora	Pocillopora	Pocillopora damicornis	Pocillopora damicornis	damicornis	damicornis	E7.10.Poc.dami.2.20150621.T	46731	POC_Pocillopora_damicornis	None	LC	-23.1404	E7.Poc.dami.2	WA_227_T	113.769	None	Not collected	0	0	stony corals	35.9497	Indian	Eastern Indian	Indo-Pacific	Not collected	Not collected	371	n	Not collected	3.19035	0.7897	None	n	371	Not collected	Medina Lab, Penn State, USA can be reextracted	FALSE	Australia	0.06	0.06	0.218182	1440	um	Not collected	Not collected	10895	1.28236e+08	km^2	Bills Bay	Fringing Reef	Not collected	Not collected	coral	Coral Tissue	E7_Ningaloo_2015	coral reef metagenome	n	n	hermaphrodite	inshore	Ningaloo	Not collected	1.92667	g cm-3	-35.5551	1.84728	mya	None	dead_coral	attached	Not collected	n	yes	Not collected	471232	Cnidaria_Anthozoa_Scleractinia_X	Cnidaria_Anthozoa	Cnidaria_Anthozoa_Scleractinia_Pocilloporidae	Cnidaria_Anthozoa_Scleractinia	Cnidaria_Anthozoa_Hexacorallia	25	T	0	GCMP	0	n	8	Diver Estimate	both	broad	31.866	zooxanthellate
10895.E7.10.Poc.dami.3.20150621.M	common	common	None	372	n	n	n	n	n	n	WA_228	Coral Mucus	y	0	n	Joe Pollock	Bills Bay_20150621	0.393056	42176.4	colonial	16	200	200	cm	200	55	E7.10.Poc.dami.3.20150621	14	15	cauliflower coral	1	None	robust	20150621	None	D3	None	None	Not collected	1	mm	0.8	mm	Australia	n	n	0	3	42176	2.8	Not collected	Not collected	measured	Not collected	Not collected	Coral Mucus from Pocillopora damicornis sampled from Bills Bay, Ningaloo, Western Australia, Australia as sample E7.Poc.dami.3.20150621.M of the Global Coral Microbiome Project	None	0	TRUE	live coral	-76.0834	0	Host-asssociated	Animal	Animal secretion	marine coral reef biome	animal-associated habitat	organic material	host-associated	E7	Pocilloporidae	Pocillopora	Pocillopora damicornis	damicornis	Indo-Pacific;Indian;Eastern Indian;Australia;W;Ningaloo;Bills Bay	Cnidaria_Anthozoa_Scleractinia_X_Pocillopora_damicornis	Weedy	33.9	mya	Australia	W	branching_closed	Not collected	Southern	X	10	stony corals	Pocillopora	Pocillopora	Pocillopora damicornis	Pocillopora damicornis	damicornis	damicornis	E7.10.Poc.dami.3.20150621	46731	POC_Pocillopora_damicornis	None	LC	-23.1404	E7.Poc.dami.3	WA_228_M	113.769	None	Not collected	0	0	stony corals	35.9497	Indian	Eastern Indian	Indo-Pacific	Not collected	Not collected	372	n	Not collected	3.19035	0.7897	None	n	372	Not collected	Medina Lab, Penn State, USA can be reextracted	FALSE	Australia	0.075	0.075	0.272727	1440	um	Not collected	Not collected	10895	1.28236e+08	km^2	Bills Bay	Fringing Reef	Not collected	Not collected	coral	Coral Mucus	E7_Ningaloo_2015	coral reef metagenome	n	n	hermaphrodite	inshore	Ningaloo	Not collected	1.92667	g cm-3	-35.5551	1.84728	mya	None	dead_coral	attached	Not collected	n	yes	Not collected	471232	Cnidaria_Anthozoa_Scleractinia_X	Cnidaria_Anthozoa	Cnidaria_Anthozoa_Scleractinia_Pocilloporidae	Cnidaria_Anthozoa_Scleractinia	Cnidaria_Anthozoa_Hexacorallia	25	M	0	GCMP	0	n	8	Diver Estimate	both	broad	31.866	zooxanthellate
10895.E7.10.Poc.dami.3.20150621.S	common	common	None	373	n	n	n	n	n	n	WA_228	Coral Skeleton	y	0	n	Joe Pollock	Bills Bay_20150621	0.393056	42176.4	colonial	16	200	200	cm	200	55	E7.10.Poc.dami.3.20150621	14	15	cauliflower coral	1	None	robust	20150621	None	D3	None	None	Not collected	1	mm	0.8	mm	Australia	n	n	0	3	42176	2.8	Not collected	Not collected	measured	Not collected	Not collected	Coral Skeleton from Pocillopora damicornis sampled from Bills Bay, Ningaloo, Western Australia, Australia as sample E7.Poc.dami.3.20150621.S of the Global Coral Microbiome Project	None	0	TRUE	live coral	-76.0834	0	Host-asssociated	Animal	Animal corpus	marine coral reef biome	animal-associated habitat	organic material	host-associated	E7	Pocilloporidae	Pocillopora	Pocillopora damicornis	damicornis	Indo-Pacific;Indian;Eastern Indian;Australia;W;Ningaloo;Bills Bay	Cnidaria_Anthozoa_Scleractinia_X_Pocillopora_damicornis	Weedy	33.9	mya	Australia	W	branching_closed	Not collected	Southern	X	10	stony corals	Pocillopora	Pocillopora	Pocillopora damicornis	Pocillopora damicornis	damicornis	damicornis	E7.10.Poc.dami.3.20150621.S	46731	POC_Pocillopora_damicornis	None	LC	-23.1404	E7.Poc.dami.3	WA_228_S	113.769	None	Not collected	0	0	stony corals	35.9497	Indian	Eastern Indian	Indo-Pacific	Not collected	Not collected	373	n	Not collected	3.19035	0.7897	None	n	373	Not collected	Medina Lab, Penn State, USA can be reextracted	FALSE	Australia	0.075	0.075	0.272727	1440	um	Not collected	Not collected	10895	1.28236e+08	km^2	Bills Bay	Fringing Reef	Not collected	Not collected	coral	Coral Skeleton	E7_Ningaloo_2015	coral reef metagenome	n	n	hermaphrodite	inshore	Ningaloo	Not collected	1.92667	g cm-3	-35.5551	1.84728	mya	None	dead_coral	attached	Not collected	n	yes	Not collected	471232	Cnidaria_Anthozoa_Scleractinia_X	Cnidaria_Anthozoa	Cnidaria_Anthozoa_Scleractinia_Pocilloporidae	Cnidaria_Anthozoa_Scleractinia	Cnidaria_Anthozoa_Hexacorallia	25	S	0	GCMP	0	n	8	Diver Estimate	both	broad	31.866	zooxanthellate
10895.E7.10.Poc.dami.3.20150621.T	common	common	None	374	n	n	n	n	n	n	WA_228	Coral Tissue	y	0	n	Joe Pollock	Bills Bay_20150621	0.393056	42176.4	colonial	16	200	200	cm	200	55	E7.10.Poc.dami.3.20150621	14	15	cauliflower coral	1	None	robust	20150621	None	D3	None	None	Not collected	1	mm	0.8	mm	Australia	n	n	0	3	42176	2.8	Not collected	Not collected	measured	Not collected	Not collected	Coral Tissue from Pocillopora damicornis sampled from Bills Bay, Ningaloo, Western Australia, Australia as sample E7.Poc.dami.3.20150621.T of the Global Coral Microbiome Project	None	0	TRUE	live coral	-76.0834	0	Host-asssociated	Animal	Animal corpus	marine coral reef biome	animal-associated habitat	organic material	host-associated	E7	Pocilloporidae	Pocillopora	Pocillopora damicornis	damicornis	Indo-Pacific;Indian;Eastern Indian;Australia;W;Ningaloo;Bills Bay	Cnidaria_Anthozoa_Scleractinia_X_Pocillopora_damicornis	Weedy	33.9	mya	Australia	W	branching_closed	Not collected	Southern	X	10	stony corals	Pocillopora	Pocillopora	Pocillopora damicornis	Pocillopora damicornis	damicornis	damicornis	E7.10.Poc.dami.3.20150621.T	46731	POC_Pocillopora_damicornis	None	LC	-23.1404	E7.Poc.dami.3	WA_228_T	113.769	None	Not collected	0	0	stony corals	35.9497	Indian	Eastern Indian	Indo-Pacific	Not collected	Not collected	374	n	Not collected	3.19035	0.7897	None	n	374	Not collected	Medina Lab, Penn State, USA can be reextracted	FALSE	Australia	0.075	0.075	0.272727	1440	um	Not collected	Not collected	10895	1.28236e+08	km^2	Bills Bay	Fringing Reef	Not collected	Not collected	coral	Coral Tissue	E7_Ningaloo_2015	coral reef metagenome	n	n	hermaphrodite	inshore	Ningaloo	Not collected	1.92667	g cm-3	-35.5551	1.84728	mya	None	dead_coral	attached	Not collected	n	yes	Not collected	471232	Cnidaria_Anthozoa_Scleractinia_X	Cnidaria_Anthozoa	Cnidaria_Anthozoa_Scleractinia_Pocilloporidae	Cnidaria_Anthozoa_Scleractinia	Cnidaria_Anthozoa_Hexacorallia	25	T	0	GCMP	0	n	8	Diver Estimate	both	broad	31.866	zooxanthellate
10895.E7.10.Ser.cali.1.20150622.M	common	common	Red	466	y	n	n	n	n	n	WA_251	Coral Mucus	y	0	n	Joe Pollock	Bills Bay_20150622	0.695833	42177.7	colonial	5	Not collected	Not collected	Not collected	31	31	E7.10.Ser.cali.1.20150622	10	10	Not collected	1	None	robust	20150622	None	D3	None	None	Not collected	0.8	mm	0.6	mm	Australia	n	n	0	1	42177	2.7	Not collected	Not collected	measured	Not collected	Not collected	Coral Mucus from Seriatopora caliendrum sampled from Bills Bay, Ningaloo, Western Australia, Australia as sample E7.Ser.cali.1.20150622.M of the Global Coral Microbiome Project	None	0	TRUE	dead coral	-138.282	0	Host-asssociated	Animal	Animal secretion	marine coral reef biome	animal-associated habitat	organic material	host-associated	E7	Pocilloporidae	Seriatopora	Seriatopora caliendrum	caliendrum	Indo-Pacific;Indian;Eastern Indian;Australia;W;Ningaloo;Bills Bay	Cnidaria_Anthozoa_Scleractinia_X_Seriatopora_caliendrum	Weedy	33.9	mya	Australia	W	branching_closed	Not collected	Southern	X	10	stony corals	Seriatopora	Seriatopora	Seriatopora hystrix	Seriatopora hystrix	hystrix	hystrix	E7.10.Ser.cali.1.20150622	51070	POC_Seriatopora_hystrix	None	LC	-23.1404	E7.Ser.cali.1	WA_251_M	113.769	None	brooder	1	0	stony corals	32.072	Indian	Eastern Indian	Indo-Pacific	Not collected	Not collected	466	n	Not collected	3.13528	1.53794	None	n	466	Not collected	Medina Lab, Penn State, USA can be reextracted	FALSE	Australia	Not collected	0.322581	0.322581	Not collected	Not collected	Not collected	Not collected	10895	7.42725e+07	km^2	Bills Bay	Fringing Reef	Not collected	Not collected	coral	Coral Mucus	E7_Ningaloo_2015	coral reef metagenome	n	n	hermaphrodite	inshore	Ningaloo	Not collected	2.2	g cm-3	-32.4529	1.05192	mya	None	dead_coral	attached	Not collected	n	yes	Not collected	471232	Cnidaria_Anthozoa_Scleractinia_X	Cnidaria_Anthozoa	Cnidaria_Anthozoa_Scleractinia_Pocilloporidae	Cnidaria_Anthozoa_Scleractinia	Cnidaria_Anthozoa_Hexacorallia	23	M	0	GCMP	0	n	10	Diver Estimate	clear	broad	31.866	zooxanthellate
10895.E7.10.Ser.cali.1.20150622.S	common	common	Red	465	y	n	n	n	n	n	WA_251	Coral Skeleton	y	0	n	Joe Pollock	Bills Bay_20150622	0.695833	42177.7	colonial	5	Not collected	Not collected	Not collected	31	31	E7.10.Ser.cali.1.20150622	10	10	Not collected	1	None	robust	20150622	None	D3	None	None	Not collected	0.8	mm	0.6	mm	Australia	n	n	0	1	42177	2.7	Not collected	Not collected	measured	Not collected	Not collected	Coral Skeleton from Seriatopora caliendrum sampled from Bills Bay, Ningaloo, Western Australia, Australia as sample E7.Ser.cali.1.20150622.S of the Global Coral Microbiome Project	None	0	TRUE	dead coral	-138.282	0	Host-asssociated	Animal	Animal corpus	marine coral reef biome	animal-associated habitat	organic material	host-associated	E7	Pocilloporidae	Seriatopora	Seriatopora caliendrum	caliendrum	Indo-Pacific;Indian;Eastern Indian;Australia;W;Ningaloo;Bills Bay	Cnidaria_Anthozoa_Scleractinia_X_Seriatopora_caliendrum	Weedy	33.9	mya	Australia	W	branching_closed	Not collected	Southern	X	10	stony corals	Seriatopora	Seriatopora	Seriatopora hystrix	Seriatopora hystrix	hystrix	hystrix	E7.10.Ser.cali.1.20150622.S	51070	POC_Seriatopora_hystrix	None	LC	-23.1404	E7.Ser.cali.1	WA_251_S	113.769	None	brooder	1	0	stony corals	32.072	Indian	Eastern Indian	Indo-Pacific	Not collected	Not collected	465	n	Not collected	3.13528	1.53794	None	n	465	Not collected	Medina Lab, Penn State, USA can be reextracted	FALSE	Australia	Not collected	0.322581	0.322581	Not collected	Not collected	Not collected	Not collected	10895	7.42725e+07	km^2	Bills Bay	Fringing Reef	Not collected	Not collected	coral	Coral Skeleton	E7_Ningaloo_2015	coral reef metagenome	n	n	hermaphrodite	inshore	Ningaloo	Not collected	2.2	g cm-3	-32.4529	1.05192	mya	None	dead_coral	attached	Not collected	n	yes	Not collected	471232	Cnidaria_Anthozoa_Scleractinia_X	Cnidaria_Anthozoa	Cnidaria_Anthozoa_Scleractinia_Pocilloporidae	Cnidaria_Anthozoa_Scleractinia	Cnidaria_Anthozoa_Hexacorallia	23	S	0	GCMP	0	n	10	Diver Estimate	clear	broad	31.866	zooxanthellate
10895.E7.10.Ser.cali.1.20150622.T	common	common	Red	464	y	n	n	n	n	n	WA_251	Coral Tissue	y	0	n	Joe Pollock	Bills Bay_20150622	0.695833	42177.7	colonial	5	Not collected	Not collected	Not collected	31	31	E7.10.Ser.cali.1.20150622	10	10	Not collected	1	None	robust	20150622	None	D3	None	None	Not collected	0.8	mm	0.6	mm	Australia	n	n	0	1	42177	2.7	Not collected	Not collected	measured	Not collected	Not collected	Coral Tissue from Seriatopora caliendrum sampled from Bills Bay, Ningaloo, Western Australia, Australia as sample E7.Ser.cali.1.20150622.T of the Global Coral Microbiome Project	None	0	TRUE	dead coral	-138.282	0	Host-asssociated	Animal	Animal corpus	marine coral reef biome	animal-associated habitat	organic material	host-associated	E7	Pocilloporidae	Seriatopora	Seriatopora caliendrum	caliendrum	Indo-Pacific;Indian;Eastern Indian;Australia;W;Ningaloo;Bills Bay	Cnidaria_Anthozoa_Scleractinia_X_Seriatopora_caliendrum	Weedy	33.9	mya	Australia	W	branching_closed	Not collected	Southern	X	10	stony corals	Seriatopora	Seriatopora	Seriatopora hystrix	Seriatopora hystrix	hystrix	hystrix	E7.10.Ser.cali.1.20150622.T	51070	POC_Seriatopora_hystrix	None	LC	-23.1404	E7.Ser.cali.1	WA_251_T	113.769	None	brooder	1	0	stony corals	32.072	Indian	Eastern Indian	Indo-Pacific	Not collected	Not collected	464	n	Not collected	3.13528	1.53794	None	n	464	Not collected	Medina Lab, Penn State, USA can be reextracted	FALSE	Australia	Not collected	0.322581	0.322581	Not collected	Not collected	Not collected	Not collected	10895	7.42725e+07	km^2	Bills Bay	Fringing Reef	Not collected	Not collected	coral	Coral Tissue	E7_Ningaloo_2015	coral reef metagenome	n	n	hermaphrodite	inshore	Ningaloo	Not collected	2.2	g cm-3	-32.4529	1.05192	mya	None	dead_coral	attached	Not collected	n	yes	Not collected	471232	Cnidaria_Anthozoa_Scleractinia_X	Cnidaria_Anthozoa	Cnidaria_Anthozoa_Scleractinia_Pocilloporidae	Cnidaria_Anthozoa_Scleractinia	Cnidaria_Anthozoa_Hexacorallia	23	T	0	GCMP	0	n	10	Diver Estimate	clear	broad	31.866	zooxanthellate
10895.E7.10.Ser.cali.2.20150622.M	common	common	None	463	n	n	n	n	n	n	WA_252	Coral Mucus	y	0	n	Joe Pollock	Bills Bay_20150622	0.703472	42177.7	colonial	5	Not collected	Not collected	Not collected	31	31	E7.10.Ser.cali.2.20150622	23	10	Not collected	1	None	robust	20150622	None	D4	None	None	Not collected	0.8	mm	0.6	mm	Australia	n	n	0	2	42177	2.6	Not collected	Not collected	measured	Not collected	Not collected	Coral Mucus from Seriatopora caliendrum sampled from Bills Bay, Ningaloo, Western Australia, Australia as sample E7.Ser.cali.2.20150622.M of the Global Coral Microbiome Project	None	0	TRUE	live coral	-138.282	0	Host-asssociated	Animal	Animal secretion	marine coral reef biome	animal-associated habitat	organic material	host-associated	E7	Pocilloporidae	Seriatopora	Seriatopora caliendrum	caliendrum	Indo-Pacific;Indian;Eastern Indian;Australia;W;Ningaloo;Bills Bay	Cnidaria_Anthozoa_Scleractinia_X_Seriatopora_caliendrum	Weedy	33.9	mya	Australia	W	branching_closed	Not collected	Southern	X	10	stony corals	Seriatopora	Seriatopora	Seriatopora hystrix	Seriatopora hystrix	hystrix	hystrix	E7.10.Ser.cali.2.20150622	51070	POC_Seriatopora_hystrix	None	LC	-23.1404	E7.Ser.cali.2	WA_252_M	113.769	None	brooder	0	0	stony corals	32.072	Indian	Eastern Indian	Indo-Pacific	Not collected	Not collected	463	n	Not collected	3.13528	1.53794	None	n	463	Not collected	Medina Lab, Penn State, USA can be reextracted	FALSE	Australia	Not collected	0.741935	0.741935	Not collected	Not collected	Not collected	Not collected	10895	7.42725e+07	km^2	Bills Bay	Fringing Reef	Not collected	Not collected	coral	Coral Mucus	E7_Ningaloo_2015	coral reef metagenome	n	n	hermaphrodite	inshore	Ningaloo	Not collected	2.2	g cm-3	-32.4529	1.05192	mya	None	sand	attached	Not collected	n	yes	Not collected	471232	Cnidaria_Anthozoa_Scleractinia_X	Cnidaria_Anthozoa	Cnidaria_Anthozoa_Scleractinia_Pocilloporidae	Cnidaria_Anthozoa_Scleractinia	Cnidaria_Anthozoa_Hexacorallia	23	M	0	GCMP	0	n	10	Diver Estimate	clear	broad	31.866	zooxanthellate
10895.E7.10.Ser.cali.2.20150622.S	common	common	None	462	n	n	n	n	n	n	WA_252	Coral Skeleton	y	0	n	Joe Pollock	Bills Bay_20150622	0.703472	42177.7	colonial	5	Not collected	Not collected	Not collected	31	31	E7.10.Ser.cali.2.20150622	23	10	Not collected	1	None	robust	20150622	None	D4	None	None	Not collected	0.8	mm	0.6	mm	Australia	n	n	0	2	42177	2.6	Not collected	Not collected	measured	Not collected	Not collected	Coral Skeleton from Seriatopora caliendrum sampled from Bills Bay, Ningaloo, Western Australia, Australia as sample E7.Ser.cali.2.20150622.S of the Global Coral Microbiome Project	None	0	TRUE	live coral	-138.282	0	Host-asssociated	Animal	Animal corpus	marine coral reef biome	animal-associated habitat	organic material	host-associated	E7	Pocilloporidae	Seriatopora	Seriatopora caliendrum	caliendrum	Indo-Pacific;Indian;Eastern Indian;Australia;W;Ningaloo;Bills Bay	Cnidaria_Anthozoa_Scleractinia_X_Seriatopora_caliendrum	Weedy	33.9	mya	Australia	W	branching_closed	Not collected	Southern	X	10	stony corals	Seriatopora	Seriatopora	Seriatopora hystrix	Seriatopora hystrix	hystrix	hystrix	E7.10.Ser.cali.2.20150622.S	51070	POC_Seriatopora_hystrix	None	LC	-23.1404	E7.Ser.cali.2	WA_252_S	113.769	None	brooder	0	0	stony corals	32.072	Indian	Eastern Indian	Indo-Pacific	Not collected	Not collected	462	n	Not collected	3.13528	1.53794	None	n	462	Not collected	Medina Lab, Penn State, USA can be reextracted	FALSE	Australia	Not collected	0.741935	0.741935	Not collected	Not collected	Not collected	Not collected	10895	7.42725e+07	km^2	Bills Bay	Fringing Reef	Not collected	Not collected	coral	Coral Skeleton	E7_Ningaloo_2015	coral reef metagenome	n	n	hermaphrodite	inshore	Ningaloo	Not collected	2.2	g cm-3	-32.4529	1.05192	mya	None	sand	attached	Not collected	n	yes	Not collected	471232	Cnidaria_Anthozoa_Scleractinia_X	Cnidaria_Anthozoa	Cnidaria_Anthozoa_Scleractinia_Pocilloporidae	Cnidaria_Anthozoa_Scleractinia	Cnidaria_Anthozoa_Hexacorallia	23	S	0	GCMP	0	n	10	Diver Estimate	clear	broad	31.866	zooxanthellate
10895.E7.10.Ser.cali.2.20150622.T	common	common	None	461	n	n	n	n	n	n	WA_252	Coral Tissue	y	0	n	Joe Pollock	Bills Bay_20150622	0.703472	42177.7	colonial	5	Not collected	Not collected	Not collected	31	31	E7.10.Ser.cali.2.20150622	23	10	Not collected	1	None	robust	20150622	None	D4	None	None	Not collected	0.8	mm	0.6	mm	Australia	n	n	0	2	42177	2.6	Not collected	Not collected	measured	Not collected	Not collected	Coral Tissue from Seriatopora caliendrum sampled from Bills Bay, Ningaloo, Western Australia, Australia as sample E7.Ser.cali.2.20150622.T of the Global Coral Microbiome Project	None	0	TRUE	live coral	-138.282	0	Host-asssociated	Animal	Animal corpus	marine coral reef biome	animal-associated habitat	organic material	host-associated	E7	Pocilloporidae	Seriatopora	Seriatopora caliendrum	caliendrum	Indo-Pacific;Indian;Eastern Indian;Australia;W;Ningaloo;Bills Bay	Cnidaria_Anthozoa_Scleractinia_X_Seriatopora_caliendrum	Weedy	33.9	mya	Australia	W	branching_closed	Not collected	Southern	X	10	stony corals	Seriatopora	Seriatopora	Seriatopora hystrix	Seriatopora hystrix	hystrix	hystrix	E7.10.Ser.cali.2.20150622.T	51070	POC_Seriatopora_hystrix	None	LC	-23.1404	E7.Ser.cali.2	WA_252_T	113.769	None	brooder	0	0	stony corals	32.072	Indian	Eastern Indian	Indo-Pacific	Not collected	Not collected	461	n	Not collected	3.13528	1.53794	None	n	461	Not collected	Medina Lab, Penn State, USA can be reextracted	FALSE	Australia	Not collected	0.741935	0.741935	Not collected	Not collected	Not collected	Not collected	10895	7.42725e+07	km^2	Bills Bay	Fringing Reef	Not collected	Not collected	coral	Coral Tissue	E7_Ningaloo_2015	coral reef metagenome	n	n	hermaphrodite	inshore	Ningaloo	Not collected	2.2	g cm-3	-32.4529	1.05192	mya	None	sand	attached	Not collected	n	yes	Not collected	471232	Cnidaria_Anthozoa_Scleractinia_X	Cnidaria_Anthozoa	Cnidaria_Anthozoa_Scleractinia_Pocilloporidae	Cnidaria_Anthozoa_Scleractinia	Cnidaria_Anthozoa_Hexacorallia	23	T	0	GCMP	0	n	10	Diver Estimate	clear	broad	31.866	zooxanthellate
10895.E7.10.Ser.cali.3.20150622.M	common	common	None	460	n	n	n	n	n	n	WA_253	Coral Mucus	y	0	n	Joe Pollock	Bills Bay_20150622	0.709028	42177.7	colonial	13	Not collected	Not collected	Not collected	31	31	E7.10.Ser.cali.3.20150622	13	15	Not collected	1	None	robust	20150622	None	D3	None	None	Not collected	0.8	mm	0.6	mm	Australia	n	n	0	3	42177	2.4	Not collected	Not collected	measured	Not collected	Not collected	Coral Mucus from Seriatopora caliendrum sampled from Bills Bay, Ningaloo, Western Australia, Australia as sample E7.Ser.cali.3.20150622.M of the Global Coral Microbiome Project	None	0	TRUE	live coral	-138.282	0	Host-asssociated	Animal	Animal secretion	marine coral reef biome	animal-associated habitat	organic material	host-associated	E7	Pocilloporidae	Seriatopora	Seriatopora caliendrum	caliendrum	Indo-Pacific;Indian;Eastern Indian;Australia;W;Ningaloo;Bills Bay	Cnidaria_Anthozoa_Scleractinia_X_Seriatopora_caliendrum	Weedy	33.9	mya	Australia	W	branching_closed	Not collected	Southern	X	10	stony corals	Seriatopora	Seriatopora	Seriatopora hystrix	Seriatopora hystrix	hystrix	hystrix	E7.10.Ser.cali.3.20150622	51070	POC_Seriatopora_hystrix	None	LC	-23.1404	E7.Ser.cali.3	WA_253_M	113.769	None	brooder	0	0	stony corals	32.072	Indian	Eastern Indian	Indo-Pacific	Not collected	Not collected	460	n	Not collected	3.13528	1.53794	None	n	460	Not collected	Medina Lab, Penn State, USA can be reextracted	FALSE	Australia	Not collected	0.483871	0.483871	Not collected	Not collected	Not collected	Not collected	10895	7.42725e+07	km^2	Bills Bay	Fringing Reef	Not collected	Not collected	coral	Coral Mucus	E7_Ningaloo_2015	coral reef metagenome	n	n	hermaphrodite	inshore	Ningaloo	Not collected	2.2	g cm-3	-32.4529	1.05192	mya	None	sand	attached	Not collected	n	yes	Not collected	471232	Cnidaria_Anthozoa_Scleractinia_X	Cnidaria_Anthozoa	Cnidaria_Anthozoa_Scleractinia_Pocilloporidae	Cnidaria_Anthozoa_Scleractinia	Cnidaria_Anthozoa_Hexacorallia	23	M	0	GCMP	0	n	10	Diver Estimate	clear	broad	31.866	zooxanthellate
10895.E7.10.Ser.cali.3.20150622.S	common	common	None	459	n	n	n	n	n	n	WA_253	Coral Skeleton	y	0	n	Joe Pollock	Bills Bay_20150622	0.709028	42177.7	colonial	13	Not collected	Not collected	Not collected	31	31	E7.10.Ser.cali.3.20150622	13	15	Not collected	1	None	robust	20150622	None	D3	None	None	Not collected	0.8	mm	0.6	mm	Australia	n	n	0	3	42177	2.4	Not collected	Not collected	measured	Not collected	Not collected	Coral Skeleton from Seriatopora caliendrum sampled from Bills Bay, Ningaloo, Western Australia, Australia as sample E7.Ser.cali.3.20150622.S of the Global Coral Microbiome Project	None	0	TRUE	live coral	-138.282	0	Host-asssociated	Animal	Animal corpus	marine coral reef biome	animal-associated habitat	organic material	host-associated	E7	Pocilloporidae	Seriatopora	Seriatopora caliendrum	caliendrum	Indo-Pacific;Indian;Eastern Indian;Australia;W;Ningaloo;Bills Bay	Cnidaria_Anthozoa_Scleractinia_X_Seriatopora_caliendrum	Weedy	33.9	mya	Australia	W	branching_closed	Not collected	Southern	X	10	stony corals	Seriatopora	Seriatopora	Seriatopora hystrix	Seriatopora hystrix	hystrix	hystrix	E7.10.Ser.cali.3.20150622.S	51070	POC_Seriatopora_hystrix	None	LC	-23.1404	E7.Ser.cali.3	WA_253_S	113.769	None	brooder	0	0	stony corals	32.072	Indian	Eastern Indian	Indo-Pacific	Not collected	Not collected	459	n	Not collected	3.13528	1.53794	None	n	459	Not collected	Medina Lab, Penn State, USA can be reextracted	FALSE	Australia	Not collected	0.483871	0.483871	Not collected	Not collected	Not collected	Not collected	10895	7.42725e+07	km^2	Bills Bay	Fringing Reef	Not collected	Not collected	coral	Coral Skeleton	E7_Ningaloo_2015	coral reef metagenome	n	n	hermaphrodite	inshore	Ningaloo	Not collected	2.2	g cm-3	-32.4529	1.05192	mya	None	sand	attached	Not collected	n	yes	Not collected	471232	Cnidaria_Anthozoa_Scleractinia_X	Cnidaria_Anthozoa	Cnidaria_Anthozoa_Scleractinia_Pocilloporidae	Cnidaria_Anthozoa_Scleractinia	Cnidaria_Anthozoa_Hexacorallia	23	S	0	GCMP	0	n	10	Diver Estimate	clear	broad	31.866	zooxanthellate
10895.E7.10.Ser.cali.3.20150622.T	common	common	None	458	n	n	n	n	n	n	WA_253	Coral Tissue	y	0	n	Joe Pollock	Bills Bay_20150622	0.709028	42177.7	colonial	13	Not collected	Not collected	Not collected	31	31	E7.10.Ser.cali.3.20150622	13	15	Not collected	1	None	robust	20150622	None	D3	None	None	Not collected	0.8	mm	0.6	mm	Australia	n	n	0	3	42177	2.4	Not collected	Not collected	measured	Not collected	Not collected	Coral Tissue from Seriatopora caliendrum sampled from Bills Bay, Ningaloo, Western Australia, Australia as sample E7.Ser.cali.3.20150622.T of the Global Coral Microbiome Project	None	0	TRUE	live coral	-138.282	0	Host-asssociated	Animal	Animal corpus	marine coral reef biome	animal-associated habitat	organic material	host-associated	E7	Pocilloporidae	Seriatopora	Seriatopora caliendrum	caliendrum	Indo-Pacific;Indian;Eastern Indian;Australia;W;Ningaloo;Bills Bay	Cnidaria_Anthozoa_Scleractinia_X_Seriatopora_caliendrum	Weedy	33.9	mya	Australia	W	branching_closed	Not collected	Southern	X	10	stony corals	Seriatopora	Seriatopora	Seriatopora hystrix	Seriatopora hystrix	hystrix	hystrix	E7.10.Ser.cali.3.20150622.T	51070	POC_Seriatopora_hystrix	None	LC	-23.1404	E7.Ser.cali.3	WA_253_T	113.769	None	brooder	0	0	stony corals	32.072	Indian	Eastern Indian	Indo-Pacific	Not collected	Not collected	458	n	Not collected	3.13528	1.53794	None	n	458	Not collected	Medina Lab, Penn State, USA can be reextracted	FALSE	Australia	Not collected	0.483871	0.483871	Not collected	Not collected	Not collected	Not collected	10895	7.42725e+07	km^2	Bills Bay	Fringing Reef	Not collected	Not collected	coral	Coral Tissue	E7_Ningaloo_2015	coral reef metagenome	n	n	hermaphrodite	inshore	Ningaloo	Not collected	2.2	g cm-3	-32.4529	1.05192	mya	None	sand	attached	Not collected	n	yes	Not collected	471232	Cnidaria_Anthozoa_Scleractinia_X	Cnidaria_Anthozoa	Cnidaria_Anthozoa_Scleractinia_Pocilloporidae	Cnidaria_Anthozoa_Scleractinia	Cnidaria_Anthozoa_Hexacorallia	23	T	0	GCMP	0	n	10	Diver Estimate	clear	broad	31.866	zooxanthellate
10895.E7.17.Cyp.micr.1.20150621.M	common	common	None	375	n	n	n	n	n	n	WA_229	Coral Mucus	y	0	n	Joe Pollock	Bills Bay_20150621	0.393056	42176.4	colonial	18	Not collected	Not collected	Not collected	35	35	E7.17.Cyp.micr.1.20150621	25	26	Not collected	1	None	robust	20150621	None	D2	None	None	plocoid	2.7	mm	1.6	mm	Australia	n	n	0	1	42176	2.8	Not collected	Not collected	measured	Not collected	Not collected	Coral Mucus from Cyphastrea microphthalma sampled from Bills Bay, Ningaloo, Western Australia, Australia as sample E7.Cyp.micr.1.20150621.M of the Global Coral Microbiome Project	None	0	TRUE	sand	-134.076	0	Host-asssociated	Animal	Animal secretion	marine coral reef biome	animal-associated habitat	organic material	host-associated	E7	Merulinidae	Cyphastrea	Cyphastrea microphthalma	microphthalma	Indo-Pacific;Indian;Eastern Indian;Australia;W;Ningaloo;Bills Bay	Cnidaria_Anthozoa_Scleractinia_XVII_Cyphastrea_microphthalma	Stress-tolerant	33.9	mya	Australia	W	massive	Not collected	Southern	XVII	17	stony corals	Cyphastrea	Cyphastrea	Cyphastrea microphthalma	Cyphastrea microphthalma	microphthalma	microphthalma	E7.17.Cyp.micr.1.20150621	570133	FAV_Cyphastrea_micropthalma	None	LC	-23.1404	E7.Cyp.micr.1	WA_229_M	113.769	None	spawner	0	0	stony corals	38.2511	Indian	Eastern Indian	Indo-Pacific	301	um	375	n	Not collected	0.0833333	0.0833333	None	n	375	Not collected	Medina Lab, Penn State, USA can be reextracted	FALSE	Australia	Not collected	0.742857	0.742857	286	um	Not collected	Not collected	10895	9.5049e+07	km^2	Bills Bay	Fringing Reef	Not collected	Not collected	coral	Coral Mucus	E7_Ningaloo_2015	coral reef metagenome	n	n	hermaphrodite	inshore	Ningaloo	Not collected	Not collected	Not collected	-33.4448	1.23726	mya	None	sand	attached	Not collected	n	Not collected	Not collected	471232	Cnidaria_Anthozoa_Scleractinia_XVII	Cnidaria_Anthozoa	Cnidaria_Anthozoa_Scleractinia_Merulinidae	Cnidaria_Anthozoa_Scleractinia	Cnidaria_Anthozoa_Hexacorallia	25	M	0	GCMP	0	n	8	Diver Estimate	clear	broad	29.7825	zooxanthellate
10895.E7.17.Cyp.micr.1.20150621.S	common	common	None	376	n	n	n	n	n	n	WA_229	Coral Skeleton	y	0	n	Joe Pollock	Bills Bay_20150621	0.393056	42176.4	colonial	18	Not collected	Not collected	Not collected	35	35	E7.17.Cyp.micr.1.20150621	25	26	Not collected	1	None	robust	20150621	None	D2	None	None	plocoid	2.7	mm	1.6	mm	Australia	n	n	0	1	42176	2.8	Not collected	Not collected	measured	Not collected	Not collected	Coral Skeleton from Cyphastrea microphthalma sampled from Bills Bay, Ningaloo, Western Australia, Australia as sample E7.Cyp.micr.1.20150621.S of the Global Coral Microbiome Project	None	0	TRUE	sand	-134.076	0	Host-asssociated	Animal	Animal corpus	marine coral reef biome	animal-associated habitat	organic material	host-associated	E7	Merulinidae	Cyphastrea	Cyphastrea microphthalma	microphthalma	Indo-Pacific;Indian;Eastern Indian;Australia;W;Ningaloo;Bills Bay	Cnidaria_Anthozoa_Scleractinia_XVII_Cyphastrea_microphthalma	Stress-tolerant	33.9	mya	Australia	W	massive	Not collected	Southern	XVII	17	stony corals	Cyphastrea	Cyphastrea	Cyphastrea microphthalma	Cyphastrea microphthalma	microphthalma	microphthalma	E7.17.Cyp.micr.1.20150621.S	570133	FAV_Cyphastrea_micropthalma	None	LC	-23.1404	E7.Cyp.micr.1	WA_229_S	113.769	None	spawner	0	0	stony corals	38.2511	Indian	Eastern Indian	Indo-Pacific	301	um	376	n	Not collected	0.0833333	0.0833333	None	n	376	Not collected	Medina Lab, Penn State, USA can be reextracted	FALSE	Australia	Not collected	0.742857	0.742857	286	um	Not collected	Not collected	10895	9.5049e+07	km^2	Bills Bay	Fringing Reef	Not collected	Not collected	coral	Coral Skeleton	E7_Ningaloo_2015	coral reef metagenome	n	n	hermaphrodite	inshore	Ningaloo	Not collected	Not collected	Not collected	-33.4448	1.23726	mya	None	sand	attached	Not collected	n	Not collected	Not collected	471232	Cnidaria_Anthozoa_Scleractinia_XVII	Cnidaria_Anthozoa	Cnidaria_Anthozoa_Scleractinia_Merulinidae	Cnidaria_Anthozoa_Scleractinia	Cnidaria_Anthozoa_Hexacorallia	25	S	0	GCMP	0	n	8	Diver Estimate	clear	broad	29.7825	zooxanthellate
10895.E7.17.Cyp.micr.1.20150621.T	common	common	None	377	n	n	n	n	n	n	WA_229	Coral Tissue	y	0	n	Joe Pollock	Bills Bay_20150621	0.393056	42176.4	colonial	18	Not collected	Not collected	Not collected	35	35	E7.17.Cyp.micr.1.20150621	25	26	Not collected	1	None	robust	20150621	None	D2	None	None	plocoid	2.7	mm	1.6	mm	Australia	n	n	0	1	42176	2.8	Not collected	Not collected	measured	Not collected	Not collected	Coral Tissue from Cyphastrea microphthalma sampled from Bills Bay, Ningaloo, Western Australia, Australia as sample E7.Cyp.micr.1.20150621.T of the Global Coral Microbiome Project	None	0	TRUE	sand	-134.076	0	Host-asssociated	Animal	Animal corpus	marine coral reef biome	animal-associated habitat	organic material	host-associated	E7	Merulinidae	Cyphastrea	Cyphastrea microphthalma	microphthalma	Indo-Pacific;Indian;Eastern Indian;Australia;W;Ningaloo;Bills Bay	Cnidaria_Anthozoa_Scleractinia_XVII_Cyphastrea_microphthalma	Stress-tolerant	33.9	mya	Australia	W	massive	Not collected	Southern	XVII	17	stony corals	Cyphastrea	Cyphastrea	Cyphastrea microphthalma	Cyphastrea microphthalma	microphthalma	microphthalma	E7.17.Cyp.micr.1.20150621.T	570133	FAV_Cyphastrea_micropthalma	None	LC	-23.1404	E7.Cyp.micr.1	WA_229_T	113.769	None	spawner	0	0	stony corals	38.2511	Indian	Eastern Indian	Indo-Pacific	301	um	377	n	Not collected	0.0833333	0.0833333	None	n	377	Not collected	Medina Lab, Penn State, USA can be reextracted	FALSE	Australia	Not collected	0.742857	0.742857	286	um	Not collected	Not collected	10895	9.5049e+07	km^2	Bills Bay	Fringing Reef	Not collected	Not collected	coral	Coral Tissue	E7_Ningaloo_2015	coral reef metagenome	n	n	hermaphrodite	inshore	Ningaloo	Not collected	Not collected	Not collected	-33.4448	1.23726	mya	None	sand	attached	Not collected	n	Not collected	Not collected	471232	Cnidaria_Anthozoa_Scleractinia_XVII	Cnidaria_Anthozoa	Cnidaria_Anthozoa_Scleractinia_Merulinidae	Cnidaria_Anthozoa_Scleractinia	Cnidaria_Anthozoa_Hexacorallia	25	T	0	GCMP	0	n	8	Diver Estimate	clear	broad	29.7825	zooxanthellate
10895.E7.17.Cyp.micr.2.20150621.M	common	common	None	378	n	n	n	n	n	n	WA_230	Coral Mucus	y	0	n	Joe Pollock	Bills Bay_20150621	0.407639	42176.4	colonial	22	Not collected	Not collected	Not collected	35	35	E7.17.Cyp.micr.2.20150621	25	20	Not collected	1	None	robust	20150621	None	D5	None	None	plocoid	2.7	mm	1.6	mm	Australia	n	n	0	2	42176	2.8	Not collected	Not collected	measured	Not collected	Not collected	Coral Mucus from Cyphastrea microphthalma sampled from Bills Bay, Ningaloo, Western Australia, Australia as sample E7.Cyp.micr.2.20150621.M of the Global Coral Microbiome Project	None	0	TRUE	live coral	-134.076	0	Host-asssociated	Animal	Animal secretion	marine coral reef biome	animal-associated habitat	organic material	host-associated	E7	Merulinidae	Cyphastrea	Cyphastrea microphthalma	microphthalma	Indo-Pacific;Indian;Eastern Indian;Australia;W;Ningaloo;Bills Bay	Cnidaria_Anthozoa_Scleractinia_XVII_Cyphastrea_microphthalma	Stress-tolerant	33.9	mya	Australia	W	massive	Not collected	Southern	XVII	17	stony corals	Cyphastrea	Cyphastrea	Cyphastrea microphthalma	Cyphastrea microphthalma	microphthalma	microphthalma	E7.17.Cyp.micr.2.20150621	570133	FAV_Cyphastrea_micropthalma	None	LC	-23.1404	E7.Cyp.micr.2	WA_230_M	113.769	None	spawner	0	0	stony corals	38.2511	Indian	Eastern Indian	Indo-Pacific	301	um	378	n	Not collected	0.0833333	0.0833333	None	n	378	Not collected	Medina Lab, Penn State, USA can be reextracted	FALSE	Australia	Not collected	0.714286	0.714286	286	um	Not collected	Not collected	10895	9.5049e+07	km^2	Bills Bay	Fringing Reef	Not collected	Not collected	coral	Coral Mucus	E7_Ningaloo_2015	coral reef metagenome	n	n	hermaphrodite	inshore	Ningaloo	Not collected	Not collected	Not collected	-33.4448	1.23726	mya	None	sand	attached	Not collected	n	Not collected	Not collected	471232	Cnidaria_Anthozoa_Scleractinia_XVII	Cnidaria_Anthozoa	Cnidaria_Anthozoa_Scleractinia_Merulinidae	Cnidaria_Anthozoa_Scleractinia	Cnidaria_Anthozoa_Hexacorallia	25	M	0	GCMP	0	n	8	Diver Estimate	clear	broad	29.7825	zooxanthellate
10895.E7.17.Cyp.micr.2.20150621.S	common	common	None	379	n	n	n	n	n	n	WA_230	Coral Skeleton	y	0	n	Joe Pollock	Bills Bay_20150621	0.407639	42176.4	colonial	22	Not collected	Not collected	Not collected	35	35	E7.17.Cyp.micr.2.20150621	25	20	Not collected	1	None	robust	20150621	None	D5	None	None	plocoid	2.7	mm	1.6	mm	Australia	n	n	0	2	42176	2.8	Not collected	Not collected	measured	Not collected	Not collected	Coral Skeleton from Cyphastrea microphthalma sampled from Bills Bay, Ningaloo, Western Australia, Australia as sample E7.Cyp.micr.2.20150621.S of the Global Coral Microbiome Project	None	0	TRUE	live coral	-134.076	0	Host-asssociated	Animal	Animal corpus	marine coral reef biome	animal-associated habitat	organic material	host-associated	E7	Merulinidae	Cyphastrea	Cyphastrea microphthalma	microphthalma	Indo-Pacific;Indian;Eastern Indian;Australia;W;Ningaloo;Bills Bay	Cnidaria_Anthozoa_Scleractinia_XVII_Cyphastrea_microphthalma	Stress-tolerant	33.9	mya	Australia	W	massive	Not collected	Southern	XVII	17	stony corals	Cyphastrea	Cyphastrea	Cyphastrea microphthalma	Cyphastrea microphthalma	microphthalma	microphthalma	E7.17.Cyp.micr.2.20150621.S	570133	FAV_Cyphastrea_micropthalma	None	LC	-23.1404	E7.Cyp.micr.2	WA_230_S	113.769	None	spawner	0	0	stony corals	38.2511	Indian	Eastern Indian	Indo-Pacific	301	um	379	n	Not collected	0.0833333	0.0833333	None	n	379	Not collected	Medina Lab, Penn State, USA can be reextracted	FALSE	Australia	Not collected	0.714286	0.714286	286	um	Not collected	Not collected	10895	9.5049e+07	km^2	Bills Bay	Fringing Reef	Not collected	Not collected	coral	Coral Skeleton	E7_Ningaloo_2015	coral reef metagenome	n	n	hermaphrodite	inshore	Ningaloo	Not collected	Not collected	Not collected	-33.4448	1.23726	mya	None	sand	attached	Not collected	n	Not collected	Not collected	471232	Cnidaria_Anthozoa_Scleractinia_XVII	Cnidaria_Anthozoa	Cnidaria_Anthozoa_Scleractinia_Merulinidae	Cnidaria_Anthozoa_Scleractinia	Cnidaria_Anthozoa_Hexacorallia	25	S	0	GCMP	0	n	8	Diver Estimate	clear	broad	29.7825	zooxanthellate
10895.E7.17.Cyp.micr.2.20150621.T	common	common	None	380	n	n	n	n	n	n	WA_230	Coral Tissue	y	0	n	Joe Pollock	Bills Bay_20150621	0.407639	42176.4	colonial	22	Not collected	Not collected	Not collected	35	35	E7.17.Cyp.micr.2.20150621	25	20	Not collected	1	None	robust	20150621	None	D5	None	None	plocoid	2.7	mm	1.6	mm	Australia	n	n	0	2	42176	2.8	Not collected	Not collected	measured	Not collected	Not collected	Coral Tissue from Cyphastrea microphthalma sampled from Bills Bay, Ningaloo, Western Australia, Australia as sample E7.Cyp.micr.2.20150621.T of the Global Coral Microbiome Project	None	0	TRUE	live coral	-134.076	0	Host-asssociated	Animal	Animal corpus	marine coral reef biome	animal-associated habitat	organic material	host-associated	E7	Merulinidae	Cyphastrea	Cyphastrea microphthalma	microphthalma	Indo-Pacific;Indian;Eastern Indian;Australia;W;Ningaloo;Bills Bay	Cnidaria_Anthozoa_Scleractinia_XVII_Cyphastrea_microphthalma	Stress-tolerant	33.9	mya	Australia	W	massive	Not collected	Southern	XVII	17	stony corals	Cyphastrea	Cyphastrea	Cyphastrea microphthalma	Cyphastrea microphthalma	microphthalma	microphthalma	E7.17.Cyp.micr.2.20150621.T	570133	FAV_Cyphastrea_micropthalma	None	LC	-23.1404	E7.Cyp.micr.2	WA_230_T	113.769	None	spawner	0	0	stony corals	38.2511	Indian	Eastern Indian	Indo-Pacific	301	um	380	n	Not collected	0.0833333	0.0833333	None	n	380	Not collected	Medina Lab, Penn State, USA can be reextracted	FALSE	Australia	Not collected	0.714286	0.714286	286	um	Not collected	Not collected	10895	9.5049e+07	km^2	Bills Bay	Fringing Reef	Not collected	Not collected	coral	Coral Tissue	E7_Ningaloo_2015	coral reef metagenome	n	n	hermaphrodite	inshore	Ningaloo	Not collected	Not collected	Not collected	-33.4448	1.23726	mya	None	sand	attached	Not collected	n	Not collected	Not collected	471232	Cnidaria_Anthozoa_Scleractinia_XVII	Cnidaria_Anthozoa	Cnidaria_Anthozoa_Scleractinia_Merulinidae	Cnidaria_Anthozoa_Scleractinia	Cnidaria_Anthozoa_Hexacorallia	25	T	0	GCMP	0	n	8	Diver Estimate	clear	broad	29.7825	zooxanthellate
10895.E7.17.Cyp.micr.3.20150621.M	common	common	None	364	n	n	n	n	n	n	WA_231 - Samples collected for potential genome sequencing	Coral Mucus	y	0	n	Joe Pollock	Bills Bay_20150621	0.415972	42176.4	colonial	14	Not collected	Not collected	Not collected	35	35	E7.17.Cyp.micr.3.20150621	14	14	Not collected	1	None	robust	20150621	None	D5	None	None	plocoid	2.7	mm	1.6	mm	Australia	n	n	0	3	42176	2.8	Not collected	Not collected	measured	Not collected	Not collected	Coral Mucus from Cyphastrea microphthalma sampled from Bills Bay, Ningaloo, Western Australia, Australia as sample E7.Cyp.micr.3.20150621.M of the Global Coral Microbiome Project	None	0	TRUE	live coral	-134.076	0	Host-asssociated	Animal	Animal secretion	marine coral reef biome	animal-associated habitat	organic material	host-associated	E7	Merulinidae	Cyphastrea	Cyphastrea microphthalma	microphthalma	Indo-Pacific;Indian;Eastern Indian;Australia;W;Ningaloo;Bills Bay	Cnidaria_Anthozoa_Scleractinia_XVII_Cyphastrea_microphthalma	Stress-tolerant	33.9	mya	Australia	W	massive	Not collected	Southern	XVII	17	stony corals	Cyphastrea	Cyphastrea	Cyphastrea microphthalma	Cyphastrea microphthalma	microphthalma	microphthalma	E7.17.Cyp.micr.3.20150621	570133	FAV_Cyphastrea_micropthalma	None	LC	-23.1404	E7.Cyp.micr.3	WA_231_M	113.769	None	spawner	0	0	stony corals	38.2511	Indian	Eastern Indian	Indo-Pacific	301	um	364	n	Not collected	0.0833333	0.0833333	None	n	364	Not collected	Medina Lab, Penn State, USA can be reextracted	FALSE	Australia	Not collected	0.4	0.4	286	um	Not collected	Not collected	10895	9.5049e+07	km^2	Bills Bay	Fringing Reef	Not collected	Not collected	coral	Coral Mucus	E7_Ningaloo_2015	coral reef metagenome	n	n	hermaphrodite	inshore	Ningaloo	Not collected	Not collected	Not collected	-33.4448	1.23726	mya	None	dead_coral	attached	Not collected	n	Not collected	Not collected	471232	Cnidaria_Anthozoa_Scleractinia_XVII	Cnidaria_Anthozoa	Cnidaria_Anthozoa_Scleractinia_Merulinidae	Cnidaria_Anthozoa_Scleractinia	Cnidaria_Anthozoa_Hexacorallia	25	M	0	GCMP	0	n	8	Diver Estimate	clear	broad	29.7825	zooxanthellate
10895.E7.17.Cyp.micr.3.20150621.S	common	common	None	363	n	n	n	n	n	n	WA_231 - Samples collected for potential genome sequencing	Coral Skeleton	y	0	n	Joe Pollock	Bills Bay_20150621	0.415972	42176.4	colonial	14	Not collected	Not collected	Not collected	35	35	E7.17.Cyp.micr.3.20150621	14	14	Not collected	1	None	robust	20150621	None	D5	None	None	plocoid	2.7	mm	1.6	mm	Australia	n	n	0	3	42176	2.8	Not collected	Not collected	measured	Not collected	Not collected	Coral Skeleton from Cyphastrea microphthalma sampled from Bills Bay, Ningaloo, Western Australia, Australia as sample E7.Cyp.micr.3.20150621.S of the Global Coral Microbiome Project	None	0	TRUE	live coral	-134.076	0	Host-asssociated	Animal	Animal corpus	marine coral reef biome	animal-associated habitat	organic material	host-associated	E7	Merulinidae	Cyphastrea	Cyphastrea microphthalma	microphthalma	Indo-Pacific;Indian;Eastern Indian;Australia;W;Ningaloo;Bills Bay	Cnidaria_Anthozoa_Scleractinia_XVII_Cyphastrea_microphthalma	Stress-tolerant	33.9	mya	Australia	W	massive	Not collected	Southern	XVII	17	stony corals	Cyphastrea	Cyphastrea	Cyphastrea microphthalma	Cyphastrea microphthalma	microphthalma	microphthalma	E7.17.Cyp.micr.3.20150621.S	570133	FAV_Cyphastrea_micropthalma	None	LC	-23.1404	E7.Cyp.micr.3	WA_231_S	113.769	None	spawner	0	0	stony corals	38.2511	Indian	Eastern Indian	Indo-Pacific	301	um	363	n	Not collected	0.0833333	0.0833333	None	n	363	Not collected	Medina Lab, Penn State, USA can be reextracted	FALSE	Australia	Not collected	0.4	0.4	286	um	Not collected	Not collected	10895	9.5049e+07	km^2	Bills Bay	Fringing Reef	Not collected	Not collected	coral	Coral Skeleton	E7_Ningaloo_2015	coral reef metagenome	n	n	hermaphrodite	inshore	Ningaloo	Not collected	Not collected	Not collected	-33.4448	1.23726	mya	None	dead_coral	attached	Not collected	n	Not collected	Not collected	471232	Cnidaria_Anthozoa_Scleractinia_XVII	Cnidaria_Anthozoa	Cnidaria_Anthozoa_Scleractinia_Merulinidae	Cnidaria_Anthozoa_Scleractinia	Cnidaria_Anthozoa_Hexacorallia	25	S	0	GCMP	0	n	8	Diver Estimate	clear	broad	29.7825	zooxanthellate
10895.E7.17.Cyp.micr.3.20150621.T	common	common	None	362	n	n	n	n	n	n	WA_231 - Samples collected for potential genome sequencing	Coral Tissue	y	0	n	Joe Pollock	Bills Bay_20150621	0.415972	42176.4	colonial	14	Not collected	Not collected	Not collected	35	35	E7.17.Cyp.micr.3.20150621	14	14	Not collected	1	None	robust	20150621	None	D5	None	None	plocoid	2.7	mm	1.6	mm	Australia	n	n	0	3	42176	2.8	Not collected	Not collected	measured	Not collected	Not collected	Coral Tissue from Cyphastrea microphthalma sampled from Bills Bay, Ningaloo, Western Australia, Australia as sample E7.Cyp.micr.3.20150621.T of the Global Coral Microbiome Project	None	0	TRUE	live coral	-134.076	0	Host-asssociated	Animal	Animal corpus	marine coral reef biome	animal-associated habitat	organic material	host-associated	E7	Merulinidae	Cyphastrea	Cyphastrea microphthalma	microphthalma	Indo-Pacific;Indian;Eastern Indian;Australia;W;Ningaloo;Bills Bay	Cnidaria_Anthozoa_Scleractinia_XVII_Cyphastrea_microphthalma	Stress-tolerant	33.9	mya	Australia	W	massive	Not collected	Southern	XVII	17	stony corals	Cyphastrea	Cyphastrea	Cyphastrea microphthalma	Cyphastrea microphthalma	microphthalma	microphthalma	E7.17.Cyp.micr.3.20150621.T	570133	FAV_Cyphastrea_micropthalma	None	LC	-23.1404	E7.Cyp.micr.3	WA_231_T	113.769	None	spawner	0	0	stony corals	38.2511	Indian	Eastern Indian	Indo-Pacific	301	um	362	n	Not collected	0.0833333	0.0833333	None	n	362	Not collected	Medina Lab, Penn State, USA can be reextracted	FALSE	Australia	Not collected	0.4	0.4	286	um	Not collected	Not collected	10895	9.5049e+07	km^2	Bills Bay	Fringing Reef	Not collected	Not collected	coral	Coral Tissue	E7_Ningaloo_2015	coral reef metagenome	n	n	hermaphrodite	inshore	Ningaloo	Not collected	Not collected	Not collected	-33.4448	1.23726	mya	None	dead_coral	attached	Not collected	n	Not collected	Not collected	471232	Cnidaria_Anthozoa_Scleractinia_XVII	Cnidaria_Anthozoa	Cnidaria_Anthozoa_Scleractinia_Merulinidae	Cnidaria_Anthozoa_Scleractinia	Cnidaria_Anthozoa_Hexacorallia	25	T	0	GCMP	0	n	8	Diver Estimate	clear	broad	29.7825	zooxanthellate
10895.E7.17.Ech.lame.1.20150620.M	common	common	None	389	n	n	n	n	n	n	WA_223	Coral Mucus	y	0	n	Joe Pollock	Bills Bay_20150620	0.722917	42175.7	colonial	20	500	500	cm	500	60	E7.17.Ech.lame.1.20150620	20	24	hedgehog coral	1	None	robust	20150620	None	D4	None	None	plocoid	3.4	mm	2.3	mm	Australia	n	n	0	1	42175	1	Not collected	Not collected	measured	Not collected	Not collected	Coral Mucus from Echinopora lamellosa sampled from Bills Bay, Ningaloo, Western Australia, Australia as sample E7.Ech.lami.1.20150620.M of the Global Coral Microbiome Project	None	0	TRUE	live coral	-135.445	0	Host-asssociated	Animal	Animal secretion	marine coral reef biome	animal-associated habitat	organic material	host-associated	E7	Merulinidae	Echinopora	Echinopora lamellosa	lamellosa	Indo-Pacific;Indian;Eastern Indian;Australia;W;Ningaloo;Bills Bay	Cnidaria_Anthozoa_Scleractinia_XVII_Echinopora_lamellosa	Not collected	15.97	mya	Australia	W	laminar	Not collected	Southern	XVII	17	stony corals	Echinopora	Echinopora	Echinopora lamellosa	Echinopora lamellosa	lamellosa	lamellosa	E7.17.Ech.lame.1.20150620	46694	FAV_Echinopora_lamellosa	None	LC	-23.1404	E7.Ech.lami.1	WA_223_M	113.769	None	spawner	0	0	stony corals	37.1874	Indian	Eastern Indian	Indo-Pacific	261	um	389	n	Not collected	0.291127	0.143241	None	n	389	Not collected	Medina Lab, Penn State, USA can be reextracted	FALSE	Australia	0.048	0.048	0.4	Not collected	Not collected	Not collected	Not collected	10895	9.69465e+07	km^2	Bills Bay	Fringing Reef	Not collected	Not collected	coral	Coral Mucus	E7_Ningaloo_2015	coral reef metagenome	n	n	hermaphrodite	inshore	Ningaloo	Not collected	Not collected	Not collected	-33.1877	0.694108	mya	None	dead_coral	attached	Not collected	n	Not collected	Not collected	471232	Cnidaria_Anthozoa_Scleractinia_XVII	Cnidaria_Anthozoa	Cnidaria_Anthozoa_Scleractinia_Merulinidae	Cnidaria_Anthozoa_Scleractinia	Cnidaria_Anthozoa_Hexacorallia	26	M	0	GCMP	0	n	10	Diver Estimate	clear	broad	29.3144	zooxanthellate
10895.E7.17.Ech.lame.1.20150620.S	common	common	None	390	n	n	n	n	n	n	WA_223	Coral Skeleton	y	0	n	Joe Pollock	Bills Bay_20150620	0.722917	42175.7	colonial	20	500	500	cm	500	60	E7.17.Ech.lame.1.20150620	20	24	hedgehog coral	1	None	robust	20150620	None	D4	None	None	plocoid	3.4	mm	2.3	mm	Australia	n	n	0	1	42175	1	Not collected	Not collected	measured	Not collected	Not collected	Coral Skeleton from Echinopora lamellosa sampled from Bills Bay, Ningaloo, Western Australia, Australia as sample E7.Ech.lami.1.20150620.S of the Global Coral Microbiome Project	None	0	TRUE	live coral	-135.445	0	Host-asssociated	Animal	Animal corpus	marine coral reef biome	animal-associated habitat	organic material	host-associated	E7	Merulinidae	Echinopora	Echinopora lamellosa	lamellosa	Indo-Pacific;Indian;Eastern Indian;Australia;W;Ningaloo;Bills Bay	Cnidaria_Anthozoa_Scleractinia_XVII_Echinopora_lamellosa	Not collected	15.97	mya	Australia	W	laminar	Not collected	Southern	XVII	17	stony corals	Echinopora	Echinopora	Echinopora lamellosa	Echinopora lamellosa	lamellosa	lamellosa	E7.17.Ech.lame.1.20150620.S	46694	FAV_Echinopora_lamellosa	None	LC	-23.1404	E7.Ech.lami.1	WA_223_S	113.769	None	spawner	0	0	stony corals	37.1874	Indian	Eastern Indian	Indo-Pacific	261	um	390	n	Not collected	0.291127	0.143241	None	n	390	Not collected	Medina Lab, Penn State, USA can be reextracted	FALSE	Australia	0.048	0.048	0.4	Not collected	Not collected	Not collected	Not collected	10895	9.69465e+07	km^2	Bills Bay	Fringing Reef	Not collected	Not collected	coral	Coral Skeleton	E7_Ningaloo_2015	coral reef metagenome	n	n	hermaphrodite	inshore	Ningaloo	Not collected	Not collected	Not collected	-33.1877	0.694108	mya	None	dead_coral	attached	Not collected	n	Not collected	Not collected	471232	Cnidaria_Anthozoa_Scleractinia_XVII	Cnidaria_Anthozoa	Cnidaria_Anthozoa_Scleractinia_Merulinidae	Cnidaria_Anthozoa_Scleractinia	Cnidaria_Anthozoa_Hexacorallia	26	S	0	GCMP	0	n	10	Diver Estimate	clear	broad	29.3144	zooxanthellate
10895.E7.17.Ech.lame.1.20150620.T	common	common	None	391	n	n	n	n	n	n	WA_223	Coral Tissue	y	0	n	Joe Pollock	Bills Bay_20150620	0.722917	42175.7	colonial	20	500	500	cm	500	60	E7.17.Ech.lame.1.20150620	20	24	hedgehog coral	1	None	robust	20150620	None	D4	None	None	plocoid	3.4	mm	2.3	mm	Australia	n	n	0	1	42175	1	Not collected	Not collected	measured	Not collected	Not collected	Coral Tissue from Echinopora lamellosa sampled from Bills Bay, Ningaloo, Western Australia, Australia as sample E7.Ech.lami.1.20150620.T of the Global Coral Microbiome Project	None	0	TRUE	live coral	-135.445	0	Host-asssociated	Animal	Animal corpus	marine coral reef biome	animal-associated habitat	organic material	host-associated	E7	Merulinidae	Echinopora	Echinopora lamellosa	lamellosa	Indo-Pacific;Indian;Eastern Indian;Australia;W;Ningaloo;Bills Bay	Cnidaria_Anthozoa_Scleractinia_XVII_Echinopora_lamellosa	Not collected	15.97	mya	Australia	W	laminar	Not collected	Southern	XVII	17	stony corals	Echinopora	Echinopora	Echinopora lamellosa	Echinopora lamellosa	lamellosa	lamellosa	E7.17.Ech.lame.1.20150620.T	46694	FAV_Echinopora_lamellosa	None	LC	-23.1404	E7.Ech.lami.1	WA_223_T	113.769	None	spawner	0	0	stony corals	37.1874	Indian	Eastern Indian	Indo-Pacific	261	um	391	n	Not collected	0.291127	0.143241	None	n	391	Not collected	Medina Lab, Penn State, USA can be reextracted	FALSE	Australia	0.048	0.048	0.4	Not collected	Not collected	Not collected	Not collected	10895	9.69465e+07	km^2	Bills Bay	Fringing Reef	Not collected	Not collected	coral	Coral Tissue	E7_Ningaloo_2015	coral reef metagenome	n	n	hermaphrodite	inshore	Ningaloo	Not collected	Not collected	Not collected	-33.1877	0.694108	mya	None	dead_coral	attached	Not collected	n	Not collected	Not collected	471232	Cnidaria_Anthozoa_Scleractinia_XVII	Cnidaria_Anthozoa	Cnidaria_Anthozoa_Scleractinia_Merulinidae	Cnidaria_Anthozoa_Scleractinia	Cnidaria_Anthozoa_Hexacorallia	26	T	0	GCMP	0	n	10	Diver Estimate	clear	broad	29.3144	zooxanthellate
10895.E7.17.Ech.lame.2.20150620.M	common	common	None	392	n	n	n	n	n	n	WA_224	Coral Mucus	y	0	n	Joe Pollock	Bills Bay_20150620	0.727778	42175.7	colonial	28	500	500	cm	500	60	E7.17.Ech.lame.2.20150620	22	14	hedgehog coral	1	None	robust	20150620	None	D4	None	None	plocoid	3.4	mm	2.3	mm	Australia	n	n	0	2	42175	1	Not collected	Not collected	measured	Not collected	Not collected	Coral Mucus from Echinopora lamellosa sampled from Bills Bay, Ningaloo, Western Australia, Australia as sample E7.Ech.lami.2.20150620.M of the Global Coral Microbiome Project	None	0	TRUE	live coral	-135.445	0	Host-asssociated	Animal	Animal secretion	marine coral reef biome	animal-associated habitat	organic material	host-associated	E7	Merulinidae	Echinopora	Echinopora lamellosa	lamellosa	Indo-Pacific;Indian;Eastern Indian;Australia;W;Ningaloo;Bills Bay	Cnidaria_Anthozoa_Scleractinia_XVII_Echinopora_lamellosa	Not collected	15.97	mya	Australia	W	laminar	Not collected	Southern	XVII	17	stony corals	Echinopora	Echinopora	Echinopora lamellosa	Echinopora lamellosa	lamellosa	lamellosa	E7.17.Ech.lame.2.20150620	46694	FAV_Echinopora_lamellosa	None	LC	-23.1404	E7.Ech.lami.2	WA_224_M	113.769	None	spawner	0	0	stony corals	37.1874	Indian	Eastern Indian	Indo-Pacific	261	um	392	n	Not collected	0.291127	0.143241	None	n	392	Not collected	Medina Lab, Penn State, USA can be reextracted	FALSE	Australia	0.044	0.044	0.366667	Not collected	Not collected	Not collected	Not collected	10895	9.69465e+07	km^2	Bills Bay	Fringing Reef	Not collected	Not collected	coral	Coral Mucus	E7_Ningaloo_2015	coral reef metagenome	n	n	hermaphrodite	inshore	Ningaloo	Not collected	Not collected	Not collected	-33.1877	0.694108	mya	None	dead_coral	attached	Not collected	n	Not collected	Not collected	471232	Cnidaria_Anthozoa_Scleractinia_XVII	Cnidaria_Anthozoa	Cnidaria_Anthozoa_Scleractinia_Merulinidae	Cnidaria_Anthozoa_Scleractinia	Cnidaria_Anthozoa_Hexacorallia	26	M	0	GCMP	0	n	10	Diver Estimate	clear	broad	29.3144	zooxanthellate
10895.E7.17.Ech.lame.2.20150620.S	common	common	None	393	n	n	n	n	n	n	WA_224	Coral Skeleton	y	0	n	Joe Pollock	Bills Bay_20150620	0.727778	42175.7	colonial	28	500	500	cm	500	60	E7.17.Ech.lame.2.20150620	22	14	hedgehog coral	1	None	robust	20150620	None	D4	None	None	plocoid	3.4	mm	2.3	mm	Australia	n	n	0	2	42175	1	Not collected	Not collected	measured	Not collected	Not collected	Coral Skeleton from Echinopora lamellosa sampled from Bills Bay, Ningaloo, Western Australia, Australia as sample E7.Ech.lami.2.20150620.S of the Global Coral Microbiome Project	None	0	TRUE	live coral	-135.445	0	Host-asssociated	Animal	Animal corpus	marine coral reef biome	animal-associated habitat	organic material	host-associated	E7	Merulinidae	Echinopora	Echinopora lamellosa	lamellosa	Indo-Pacific;Indian;Eastern Indian;Australia;W;Ningaloo;Bills Bay	Cnidaria_Anthozoa_Scleractinia_XVII_Echinopora_lamellosa	Not collected	15.97	mya	Australia	W	laminar	Not collected	Southern	XVII	17	stony corals	Echinopora	Echinopora	Echinopora lamellosa	Echinopora lamellosa	lamellosa	lamellosa	E7.17.Ech.lame.2.20150620.S	46694	FAV_Echinopora_lamellosa	None	LC	-23.1404	E7.Ech.lami.2	WA_224_S	113.769	None	spawner	0	0	stony corals	37.1874	Indian	Eastern Indian	Indo-Pacific	261	um	393	n	Not collected	0.291127	0.143241	None	n	393	Not collected	Medina Lab, Penn State, USA can be reextracted	FALSE	Australia	0.044	0.044	0.366667	Not collected	Not collected	Not collected	Not collected	10895	9.69465e+07	km^2	Bills Bay	Fringing Reef	Not collected	Not collected	coral	Coral Skeleton	E7_Ningaloo_2015	coral reef metagenome	n	n	hermaphrodite	inshore	Ningaloo	Not collected	Not collected	Not collected	-33.1877	0.694108	mya	None	dead_coral	attached	Not collected	n	Not collected	Not collected	471232	Cnidaria_Anthozoa_Scleractinia_XVII	Cnidaria_Anthozoa	Cnidaria_Anthozoa_Scleractinia_Merulinidae	Cnidaria_Anthozoa_Scleractinia	Cnidaria_Anthozoa_Hexacorallia	26	S	0	GCMP	0	n	10	Diver Estimate	clear	broad	29.3144	zooxanthellate
10895.E7.17.Ech.lame.2.20150620.T	common	common	None	394	n	n	n	n	n	n	WA_224	Coral Tissue	y	0	n	Joe Pollock	Bills Bay_20150620	0.727778	42175.7	colonial	28	500	500	cm	500	60	E7.17.Ech.lame.2.20150620	22	14	hedgehog coral	1	None	robust	20150620	None	D4	None	None	plocoid	3.4	mm	2.3	mm	Australia	n	n	0	2	42175	1	Not collected	Not collected	measured	Not collected	Not collected	Coral Tissue from Echinopora lamellosa sampled from Bills Bay, Ningaloo, Western Australia, Australia as sample E7.Ech.lami.2.20150620.T of the Global Coral Microbiome Project	None	0	TRUE	live coral	-135.445	0	Host-asssociated	Animal	Animal corpus	marine coral reef biome	animal-associated habitat	organic material	host-associated	E7	Merulinidae	Echinopora	Echinopora lamellosa	lamellosa	Indo-Pacific;Indian;Eastern Indian;Australia;W;Ningaloo;Bills Bay	Cnidaria_Anthozoa_Scleractinia_XVII_Echinopora_lamellosa	Not collected	15.97	mya	Australia	W	laminar	Not collected	Southern	XVII	17	stony corals	Echinopora	Echinopora	Echinopora lamellosa	Echinopora lamellosa	lamellosa	lamellosa	E7.17.Ech.lame.2.20150620.T	46694	FAV_Echinopora_lamellosa	None	LC	-23.1404	E7.Ech.lami.2	WA_224_T	113.769	None	spawner	0	0	stony corals	37.1874	Indian	Eastern Indian	Indo-Pacific	261	um	394	n	Not collected	0.291127	0.143241	None	n	394	Not collected	Medina Lab, Penn State, USA can be reextracted	FALSE	Australia	0.044	0.044	0.366667	Not collected	Not collected	Not collected	Not collected	10895	9.69465e+07	km^2	Bills Bay	Fringing Reef	Not collected	Not collected	coral	Coral Tissue	E7_Ningaloo_2015	coral reef metagenome	n	n	hermaphrodite	inshore	Ningaloo	Not collected	Not collected	Not collected	-33.1877	0.694108	mya	None	dead_coral	attached	Not collected	n	Not collected	Not collected	471232	Cnidaria_Anthozoa_Scleractinia_XVII	Cnidaria_Anthozoa	Cnidaria_Anthozoa_Scleractinia_Merulinidae	Cnidaria_Anthozoa_Scleractinia	Cnidaria_Anthozoa_Hexacorallia	26	T	0	GCMP	0	n	10	Diver Estimate	clear	broad	29.3144	zooxanthellate
10895.E7.17.Ech.lame.3.20150620.M	common	common	None	395	n	n	n	n	n	n	WA_225	Coral Mucus	y	0	n	Joe Pollock	Bills Bay_20150620	0.732639	42175.7	colonial	16	500	500	cm	500	60	E7.17.Ech.lame.3.20150620	12	16	hedgehog coral	1	None	robust	20150620	None	D5	None	None	plocoid	3.4	mm	2.3	mm	Australia	n	n	0	3	42175	1	Not collected	Not collected	measured	Not collected	Not collected	Coral Mucus from Echinopora lamellosa sampled from Bills Bay, Ningaloo, Western Australia, Australia as sample E7.Ech.lami.3.20150620.M of the Global Coral Microbiome Project	None	0	TRUE	live coral	-135.445	0	Host-asssociated	Animal	Animal secretion	marine coral reef biome	animal-associated habitat	organic material	host-associated	E7	Merulinidae	Echinopora	Echinopora lamellosa	lamellosa	Indo-Pacific;Indian;Eastern Indian;Australia;W;Ningaloo;Bills Bay	Cnidaria_Anthozoa_Scleractinia_XVII_Echinopora_lamellosa	Not collected	15.97	mya	Australia	W	laminar	Not collected	Southern	XVII	17	stony corals	Echinopora	Echinopora	Echinopora lamellosa	Echinopora lamellosa	lamellosa	lamellosa	E7.17.Ech.lame.3.20150620	46694	FAV_Echinopora_lamellosa	None	LC	-23.1404	E7.Ech.lami.3	WA_225_M	113.769	None	spawner	0	0	stony corals	37.1874	Indian	Eastern Indian	Indo-Pacific	261	um	395	n	Not collected	0.291127	0.143241	None	n	395	Not collected	Medina Lab, Penn State, USA can be reextracted	FALSE	Australia	0.032	0.032	0.266667	Not collected	Not collected	Not collected	Not collected	10895	9.69465e+07	km^2	Bills Bay	Fringing Reef	Not collected	Not collected	coral	Coral Mucus	E7_Ningaloo_2015	coral reef metagenome	n	n	hermaphrodite	inshore	Ningaloo	Not collected	Not collected	Not collected	-33.1877	0.694108	mya	None	dead_coral	attached	Not collected	n	Not collected	Not collected	471232	Cnidaria_Anthozoa_Scleractinia_XVII	Cnidaria_Anthozoa	Cnidaria_Anthozoa_Scleractinia_Merulinidae	Cnidaria_Anthozoa_Scleractinia	Cnidaria_Anthozoa_Hexacorallia	26	M	0	GCMP	0	n	10	Diver Estimate	clear	broad	29.3144	zooxanthellate
10895.E7.17.Ech.lame.3.20150620.S	common	common	None	396	n	n	n	n	n	n	WA_225	Coral Skeleton	y	0	n	Joe Pollock	Bills Bay_20150620	0.732639	42175.7	colonial	16	500	500	cm	500	60	E7.17.Ech.lame.3.20150620	12	16	hedgehog coral	1	None	robust	20150620	None	D5	None	None	plocoid	3.4	mm	2.3	mm	Australia	n	n	0	3	42175	1	Not collected	Not collected	measured	Not collected	Not collected	Coral Skeleton from Echinopora lamellosa sampled from Bills Bay, Ningaloo, Western Australia, Australia as sample E7.Ech.lami.3.20150620.S of the Global Coral Microbiome Project	None	0	TRUE	live coral	-135.445	0	Host-asssociated	Animal	Animal corpus	marine coral reef biome	animal-associated habitat	organic material	host-associated	E7	Merulinidae	Echinopora	Echinopora lamellosa	lamellosa	Indo-Pacific;Indian;Eastern Indian;Australia;W;Ningaloo;Bills Bay	Cnidaria_Anthozoa_Scleractinia_XVII_Echinopora_lamellosa	Not collected	15.97	mya	Australia	W	laminar	Not collected	Southern	XVII	17	stony corals	Echinopora	Echinopora	Echinopora lamellosa	Echinopora lamellosa	lamellosa	lamellosa	E7.17.Ech.lame.3.20150620.S	46694	FAV_Echinopora_lamellosa	None	LC	-23.1404	E7.Ech.lami.3	WA_225_S	113.769	None	spawner	0	0	stony corals	37.1874	Indian	Eastern Indian	Indo-Pacific	261	um	396	n	Not collected	0.291127	0.143241	None	n	396	Not collected	Medina Lab, Penn State, USA can be reextracted	FALSE	Australia	0.032	0.032	0.266667	Not collected	Not collected	Not collected	Not collected	10895	9.69465e+07	km^2	Bills Bay	Fringing Reef	Not collected	Not collected	coral	Coral Skeleton	E7_Ningaloo_2015	coral reef metagenome	n	n	hermaphrodite	inshore	Ningaloo	Not collected	Not collected	Not collected	-33.1877	0.694108	mya	None	dead_coral	attached	Not collected	n	Not collected	Not collected	471232	Cnidaria_Anthozoa_Scleractinia_XVII	Cnidaria_Anthozoa	Cnidaria_Anthozoa_Scleractinia_Merulinidae	Cnidaria_Anthozoa_Scleractinia	Cnidaria_Anthozoa_Hexacorallia	26	S	0	GCMP	0	n	10	Diver Estimate	clear	broad	29.3144	zooxanthellate
10895.E7.17.Ech.lame.3.20150620.T	common	common	None	365	n	n	n	n	n	n	WA_225	Coral Tissue	y	0	n	Joe Pollock	Bills Bay_20150620	0.732639	42175.7	colonial	16	500	500	cm	500	60	E7.17.Ech.lame.3.20150620	12	16	hedgehog coral	1	None	robust	20150620	None	D5	None	None	plocoid	3.4	mm	2.3	mm	Australia	n	n	0	3	42175	1	Not collected	Not collected	measured	Not collected	Not collected	Coral Tissue from Echinopora lamellosa sampled from Bills Bay, Ningaloo, Western Australia, Australia as sample E7.Ech.lami.3.20150620.T of the Global Coral Microbiome Project	None	0	TRUE	live coral	-135.445	0	Host-asssociated	Animal	Animal corpus	marine coral reef biome	animal-associated habitat	organic material	host-associated	E7	Merulinidae	Echinopora	Echinopora lamellosa	lamellosa	Indo-Pacific;Indian;Eastern Indian;Australia;W;Ningaloo;Bills Bay	Cnidaria_Anthozoa_Scleractinia_XVII_Echinopora_lamellosa	Not collected	15.97	mya	Australia	W	laminar	Not collected	Southern	XVII	17	stony corals	Echinopora	Echinopora	Echinopora lamellosa	Echinopora lamellosa	lamellosa	lamellosa	E7.17.Ech.lame.3.20150620.T	46694	FAV_Echinopora_lamellosa	None	LC	-23.1404	E7.Ech.lami.3	WA_225_T	113.769	None	spawner	0	0	stony corals	37.1874	Indian	Eastern Indian	Indo-Pacific	261	um	365	n	Not collected	0.291127	0.143241	None	n	365	Not collected	Medina Lab, Penn State, USA can be reextracted	FALSE	Australia	0.032	0.032	0.266667	Not collected	Not collected	Not collected	Not collected	10895	9.69465e+07	km^2	Bills Bay	Fringing Reef	Not collected	Not collected	coral	Coral Tissue	E7_Ningaloo_2015	coral reef metagenome	n	n	hermaphrodite	inshore	Ningaloo	Not collected	Not collected	Not collected	-33.1877	0.694108	mya	None	dead_coral	attached	Not collected	n	Not collected	Not collected	471232	Cnidaria_Anthozoa_Scleractinia_XVII	Cnidaria_Anthozoa	Cnidaria_Anthozoa_Scleractinia_Merulinidae	Cnidaria_Anthozoa_Scleractinia	Cnidaria_Anthozoa_Hexacorallia	26	T	0	GCMP	0	n	10	Diver Estimate	clear	broad	29.3144	zooxanthellate
10895.E7.17.Fav.abdi.1.20150623.M	common	common	None	482	n	n	n	n	n	n	WA_259 - Flatworm infestation on less exposed areas. Species ID could be off. Could be F. flexuosa or other.	Coral Mucus	y	0	n	Joe Pollock	Bills Bay_20150623	0.49375	42178.5	colonial	20	100	100	cm	100	70	E7.17.Fav.abdi.1.20150623	20	27	larger star coral	1	None	robust	20150623	None	D4	None	None	Not collected	15	mm	7.5	mm	Australia	n	n	0	1	42178	2.6	Not collected	Not collected	measured	Not collected	Not collected	Coral Mucus from Favites abdita sampled from Bills Bay, Ningaloo, Western Australia, Australia as sample E7.Fav.fabd.1.20150623.M of the Global Coral Microbiome Project	None	0	TRUE	live coral	-135.404	0	Host-asssociated	Animal	Animal secretion	marine coral reef biome	animal-associated habitat	organic material	host-associated	E7	Merulinidae	Favites	Favites abdita	abdita	Indo-Pacific;Indian;Eastern Indian;Australia;W;Ningaloo;Bills Bay	Cnidaria_Anthozoa_Scleractinia_XVII_Favites_abdita	Stress-tolerant	33.9	mya	Australia	W	massive	Not collected	Southern	XVII	17	stony corals	Favites	Favites	Favites abdita	Favites abdita	abdita	abdita	E7.17.Fav.abdi.1.20150623	126655	FAV_Favites_abdita	Flatworms	NT	-23.1404	E7.Fav.fabd.1	WA_259_M	113.769	None	spawner	0	0	stony corals	37.6164	Indian	Eastern Indian	Indo-Pacific	421	um	482	n	Not collected	0.973956	0.769415	None	n	482	Not collected	Medina Lab, Penn State, USA can be reextracted	FALSE	Australia	0.27	0.27	0.385714	Not collected	Not collected	394	um	10895	103263325	km^2	Bills Bay	Fringing Reef	Not collected	Not collected	coral	Coral Mucus	E7_Ningaloo_2015	coral reef metagenome	n	n	hermaphrodite	inshore	Ningaloo	Not collected	Not collected	Not collected	-34.9041	1.33176	mya	None	sand	attached	Not collected	n	Not collected	Not collected	471232	Cnidaria_Anthozoa_Scleractinia_XVII	Cnidaria_Anthozoa	Cnidaria_Anthozoa_Scleractinia_Merulinidae	Cnidaria_Anthozoa_Scleractinia	Cnidaria_Anthozoa_Hexacorallia	21	M	0	GCMP	0	n	10	Diver Estimate	both	broad	26.6549	zooxanthellate
10895.E7.17.Fav.abdi.1.20150623.S	common	common	None	481	n	n	n	n	n	n	WA_259 - Flatworm infestation on less exposed areas. Species ID could be off. Could be F. flexuosa or other.	Coral Skeleton	y	0	n	Joe Pollock	Bills Bay_20150623	0.49375	42178.5	colonial	20	100	100	cm	100	70	E7.17.Fav.abdi.1.20150623	20	27	larger star coral	1	None	robust	20150623	None	D4	None	None	Not collected	15	mm	7.5	mm	Australia	n	n	0	1	42178	2.6	Not collected	Not collected	measured	Not collected	Not collected	Coral Skeleton from Favites abdita sampled from Bills Bay, Ningaloo, Western Australia, Australia as sample E7.Fav.fabd.1.20150623.S of the Global Coral Microbiome Project	None	0	TRUE	live coral	-135.404	0	Host-asssociated	Animal	Animal corpus	marine coral reef biome	animal-associated habitat	organic material	host-associated	E7	Merulinidae	Favites	Favites abdita	abdita	Indo-Pacific;Indian;Eastern Indian;Australia;W;Ningaloo;Bills Bay	Cnidaria_Anthozoa_Scleractinia_XVII_Favites_abdita	Stress-tolerant	33.9	mya	Australia	W	massive	Not collected	Southern	XVII	17	stony corals	Favites	Favites	Favites abdita	Favites abdita	abdita	abdita	E7.17.Fav.abdi.1.20150623.S	126655	FAV_Favites_abdita	Flatworms	NT	-23.1404	E7.Fav.fabd.1	WA_259_S	113.769	None	spawner	0	0	stony corals	37.6164	Indian	Eastern Indian	Indo-Pacific	421	um	481	n	Not collected	0.973956	0.769415	None	n	481	Not collected	Medina Lab, Penn State, USA can be reextracted	FALSE	Australia	0.27	0.27	0.385714	Not collected	Not collected	394	um	10895	103263325	km^2	Bills Bay	Fringing Reef	Not collected	Not collected	coral	Coral Skeleton	E7_Ningaloo_2015	coral reef metagenome	n	n	hermaphrodite	inshore	Ningaloo	Not collected	Not collected	Not collected	-34.9041	1.33176	mya	None	sand	attached	Not collected	n	Not collected	Not collected	471232	Cnidaria_Anthozoa_Scleractinia_XVII	Cnidaria_Anthozoa	Cnidaria_Anthozoa_Scleractinia_Merulinidae	Cnidaria_Anthozoa_Scleractinia	Cnidaria_Anthozoa_Hexacorallia	21	S	0	GCMP	0	n	10	Diver Estimate	both	broad	26.6549	zooxanthellate
10895.E7.17.Fav.abdi.1.20150623.T	common	common	None	480	n	n	n	n	n	n	WA_259 - Flatworm infestation on less exposed areas. Species ID could be off. Could be F. flexuosa or other.	Coral Tissue	y	0	n	Joe Pollock	Bills Bay_20150623	0.49375	42178.5	colonial	20	100	100	cm	100	70	E7.17.Fav.abdi.1.20150623	20	27	larger star coral	1	None	robust	20150623	None	D4	None	None	Not collected	15	mm	7.5	mm	Australia	n	n	0	1	42178	2.6	Not collected	Not collected	measured	Not collected	Not collected	Coral Tissue from Favites abdita sampled from Bills Bay, Ningaloo, Western Australia, Australia as sample E7.Fav.fabd.1.20150623.T of the Global Coral Microbiome Project	None	0	TRUE	live coral	-135.404	0	Host-asssociated	Animal	Animal corpus	marine coral reef biome	animal-associated habitat	organic material	host-associated	E7	Merulinidae	Favites	Favites abdita	abdita	Indo-Pacific;Indian;Eastern Indian;Australia;W;Ningaloo;Bills Bay	Cnidaria_Anthozoa_Scleractinia_XVII_Favites_abdita	Stress-tolerant	33.9	mya	Australia	W	massive	Not collected	Southern	XVII	17	stony corals	Favites	Favites	Favites abdita	Favites abdita	abdita	abdita	E7.17.Fav.abdi.1.20150623.T	126655	FAV_Favites_abdita	Flatworms	NT	-23.1404	E7.Fav.fabd.1	WA_259_T	113.769	None	spawner	0	0	stony corals	37.6164	Indian	Eastern Indian	Indo-Pacific	421	um	480	n	Not collected	0.973956	0.769415	None	n	480	Not collected	Medina Lab, Penn State, USA can be reextracted	FALSE	Australia	0.27	0.27	0.385714	Not collected	Not collected	394	um	10895	103263325	km^2	Bills Bay	Fringing Reef	Not collected	Not collected	coral	Coral Tissue	E7_Ningaloo_2015	coral reef metagenome	n	n	hermaphrodite	inshore	Ningaloo	Not collected	Not collected	Not collected	-34.9041	1.33176	mya	None	sand	attached	Not collected	n	Not collected	Not collected	471232	Cnidaria_Anthozoa_Scleractinia_XVII	Cnidaria_Anthozoa	Cnidaria_Anthozoa_Scleractinia_Merulinidae	Cnidaria_Anthozoa_Scleractinia	Cnidaria_Anthozoa_Hexacorallia	21	T	0	GCMP	0	n	10	Diver Estimate	both	broad	26.6549	zooxanthellate
10895.E7.17.Fav.abdi.2.20150623.S	common	common	None	439	n	n	n	n	n	n	WA_263	Coral Skeleton	y	0	n	Joe Pollock	Bills Bay_20150623	0.517361	42178.5	colonial	5	100	100	cm	100	70	E7.17.Fav.abdi.2.20150623	30	20	larger star coral	1	None	robust	20150623	None	D4	None	None	Not collected	15	mm	7.5	mm	Australia	n	n	0	2	42178	2.6	Not collected	Not collected	measured	Not collected	Not collected	Coral Skeleton from Favites abdita sampled from Bills Bay, Ningaloo, Western Australia, Australia as sample E7.Fav.fabd.2.20150623.S of the Global Coral Microbiome Project	None	0	TRUE	sand	-135.404	0	Host-asssociated	Animal	Animal corpus	marine coral reef biome	animal-associated habitat	organic material	host-associated	E7	Merulinidae	Favites	Favites abdita	abdita	Indo-Pacific;Indian;Eastern Indian;Australia;W;Ningaloo;Bills Bay	Cnidaria_Anthozoa_Scleractinia_XVII_Favites_abdita	Stress-tolerant	33.9	mya	Australia	W	massive	Not collected	Southern	XVII	17	stony corals	Favites	Favites	Favites abdita	Favites abdita	abdita	abdita	E7.17.Fav.abdi.2.20150623.S	126655	FAV_Favites_abdita	None	NT	-23.1404	E7.Fav.fabd.2	WA_263_S	113.769	None	spawner	0	0	stony corals	37.6164	Indian	Eastern Indian	Indo-Pacific	421	um	439	n	Not collected	0.973956	0.769415	None	n	439	Not collected	Medina Lab, Penn State, USA can be reextracted	FALSE	Australia	0.3	0.3	0.428571	Not collected	Not collected	394	um	10895	103263325	km^2	Bills Bay	Fringing Reef	Not collected	Not collected	coral	Coral Skeleton	E7_Ningaloo_2015	coral reef metagenome	n	n	hermaphrodite	inshore	Ningaloo	Not collected	Not collected	Not collected	-34.9041	1.33176	mya	None	sand	attached	Not collected	n	Not collected	Not collected	471232	Cnidaria_Anthozoa_Scleractinia_XVII	Cnidaria_Anthozoa	Cnidaria_Anthozoa_Scleractinia_Merulinidae	Cnidaria_Anthozoa_Scleractinia	Cnidaria_Anthozoa_Hexacorallia	21	S	0	GCMP	0	n	10	Diver Estimate	both	broad	26.6549	zooxanthellate
10895.E7.17.Fav.abdi.2.20150623.T	common	common	None	438	n	n	n	n	n	n	WA_263	Coral Tissue	y	0	n	Joe Pollock	Bills Bay_20150623	0.517361	42178.5	colonial	5	100	100	cm	100	70	E7.17.Fav.abdi.2.20150623	30	20	larger star coral	1	None	robust	20150623	None	D4	None	None	Not collected	15	mm	7.5	mm	Australia	n	n	0	2	42178	2.6	Not collected	Not collected	measured	Not collected	Not collected	Coral Tissue from Favites abdita sampled from Bills Bay, Ningaloo, Western Australia, Australia as sample E7.Fav.fabd.2.20150623.T of the Global Coral Microbiome Project	None	0	TRUE	sand	-135.404	0	Host-asssociated	Animal	Animal corpus	marine coral reef biome	animal-associated habitat	organic material	host-associated	E7	Merulinidae	Favites	Favites abdita	abdita	Indo-Pacific;Indian;Eastern Indian;Australia;W;Ningaloo;Bills Bay	Cnidaria_Anthozoa_Scleractinia_XVII_Favites_abdita	Stress-tolerant	33.9	mya	Australia	W	massive	Not collected	Southern	XVII	17	stony corals	Favites	Favites	Favites abdita	Favites abdita	abdita	abdita	E7.17.Fav.abdi.2.20150623.T	126655	FAV_Favites_abdita	None	NT	-23.1404	E7.Fav.fabd.2	WA_263_T	113.769	None	spawner	0	0	stony corals	37.6164	Indian	Eastern Indian	Indo-Pacific	421	um	438	n	Not collected	0.973956	0.769415	None	n	438	Not collected	Medina Lab, Penn State, USA can be reextracted	FALSE	Australia	0.3	0.3	0.428571	Not collected	Not collected	394	um	10895	103263325	km^2	Bills Bay	Fringing Reef	Not collected	Not collected	coral	Coral Tissue	E7_Ningaloo_2015	coral reef metagenome	n	n	hermaphrodite	inshore	Ningaloo	Not collected	Not collected	Not collected	-34.9041	1.33176	mya	None	sand	attached	Not collected	n	Not collected	Not collected	471232	Cnidaria_Anthozoa_Scleractinia_XVII	Cnidaria_Anthozoa	Cnidaria_Anthozoa_Scleractinia_Merulinidae	Cnidaria_Anthozoa_Scleractinia	Cnidaria_Anthozoa_Hexacorallia	21	T	0	GCMP	0	n	10	Diver Estimate	both	broad	26.6549	zooxanthellate
10895.E7.17.Fav.spA.1.20150623.M	Not collected	Not collected	None	479	n	n	n	y	n	n	WA_260	Coral Mucus	y	0	n	Joe Pollock	Bills Bay_20150623	0.5	42178.5	Not collected	15	Not collected	Not collected	Not collected	35	35	E7.17.Fav.spA.1.20150623	35	25	Not collected	1	None	robust	20150623	None	D4	None	None	Not collected	Not collected	Not collected	Not collected	Not collected	Australia	n	n	0	1	42178	2.8	Not collected	Not collected	measured	Not collected	Not collected	Coral Mucus from Favia sp_A sampled from Bills Bay, Ningaloo, Western Australia, Australia as sample E7.Fav.spA.1.20150623.M of the Global Coral Microbiome Project	None	0	TRUE	live coral	Not collected	0	Host-asssociated	Animal	Animal secretion	marine coral reef biome	animal-associated habitat	organic material	host-associated	E7	Merulinidae	Favia	Favia sp_A	sp_A	Indo-Pacific;Indian;Eastern Indian;Australia;W;Ningaloo;Bills Bay	Cnidaria_Anthozoa_Scleractinia_XVII_Favites_sp_A	Not collected	Not collected	Not collected	Australia	W	Not collected	Not collected	Southern	XVII	17	stony corals	Favites	Favites	Favites sp_A	Favites sp_A	sp_A	sp_A	E7.17.Fav.spA.1.20150623	44303	FAV	None	Not collected	-23.1404	E7.Fav.spA.1	WA_260_M	113.769	Sargassum	Not collected	0	1	stony corals	Not collected	Indian	Eastern Indian	Indo-Pacific	Not collected	Not collected	479	n	Not collected	0.973956	0.769415	None	n	479	Not collected	Medina Lab, Penn State, USA can be reextracted	FALSE	Australia	Not collected	1	1	Not collected	Not collected	Not collected	Not collected	10895	Not collected	Not collected	Bills Bay	Fringing Reef	Not collected	Not collected	coral	Coral Mucus	E7_Ningaloo_2015	coral reef metagenome	n	n	Not collected	inshore	Ningaloo	Not collected	Not collected	Not collected	Not collected	Not collected	Not collected	None	sand	Not collected	Not collected	n	Not collected	Favia sp_A	471232	Cnidaria_Anthozoa_Scleractinia_XVII	Cnidaria_Anthozoa	Cnidaria_Anthozoa_Scleractinia_Merulinidae	Cnidaria_Anthozoa_Scleractinia	Cnidaria_Anthozoa_Hexacorallia	21	M	0	GCMP	0	n	10	Diver Estimate	Not collected	Not collected	Not collected	Not collected
10895.E7.17.Fav.spA.1.20150623.S	Not collected	Not collected	None	478	n	n	n	y	n	n	WA_260	Coral Skeleton	y	0	n	Joe Pollock	Bills Bay_20150623	0.5	42178.5	Not collected	15	Not collected	Not collected	Not collected	35	35	E7.17.Fav.spA.1.20150623	35	25	Not collected	1	None	robust	20150623	None	D4	None	None	Not collected	Not collected	Not collected	Not collected	Not collected	Australia	n	n	0	1	42178	2.8	Not collected	Not collected	measured	Not collected	Not collected	Coral Skeleton from Favia sp_A sampled from Bills Bay, Ningaloo, Western Australia, Australia as sample E7.Fav.spA.1.20150623.S of the Global Coral Microbiome Project	None	0	TRUE	live coral	Not collected	0	Host-asssociated	Animal	Animal corpus	marine coral reef biome	animal-associated habitat	organic material	host-associated	E7	Merulinidae	Favia	Favia sp_A	sp_A	Indo-Pacific;Indian;Eastern Indian;Australia;W;Ningaloo;Bills Bay	Cnidaria_Anthozoa_Scleractinia_XVII_Favites_sp_A	Not collected	Not collected	Not collected	Australia	W	Not collected	Not collected	Southern	XVII	17	stony corals	Favites	Favites	Favites sp_A	Favites sp_A	sp_A	sp_A	E7.17.Fav.spA.1.20150623.S	44303	FAV	None	Not collected	-23.1404	E7.Fav.spA.1	WA_260_S	113.769	Sargassum	Not collected	0	1	stony corals	Not collected	Indian	Eastern Indian	Indo-Pacific	Not collected	Not collected	478	n	Not collected	0.973956	0.769415	None	n	478	Not collected	Medina Lab, Penn State, USA can be reextracted	FALSE	Australia	Not collected	1	1	Not collected	Not collected	Not collected	Not collected	10895	Not collected	Not collected	Bills Bay	Fringing Reef	Not collected	Not collected	coral	Coral Skeleton	E7_Ningaloo_2015	coral reef metagenome	n	n	Not collected	inshore	Ningaloo	Not collected	Not collected	Not collected	Not collected	Not collected	Not collected	None	sand	Not collected	Not collected	n	Not collected	Favia sp_A	471232	Cnidaria_Anthozoa_Scleractinia_XVII	Cnidaria_Anthozoa	Cnidaria_Anthozoa_Scleractinia_Merulinidae	Cnidaria_Anthozoa_Scleractinia	Cnidaria_Anthozoa_Hexacorallia	21	S	0	GCMP	0	n	10	Diver Estimate	Not collected	Not collected	Not collected	Not collected
10895.E7.17.Fav.spA.1.20150623.T	Not collected	Not collected	None	477	n	n	n	y	n	n	WA_260	Coral Tissue	y	0	n	Joe Pollock	Bills Bay_20150623	0.5	42178.5	Not collected	15	Not collected	Not collected	Not collected	35	35	E7.17.Fav.spA.1.20150623	35	25	Not collected	1	None	robust	20150623	None	D4	None	None	Not collected	Not collected	Not collected	Not collected	Not collected	Australia	n	n	0	1	42178	2.8	Not collected	Not collected	measured	Not collected	Not collected	Coral Tissue from Favia sp_A sampled from Bills Bay, Ningaloo, Western Australia, Australia as sample E7.Fav.spA.1.20150623.T of the Global Coral Microbiome Project	None	0	TRUE	live coral	Not collected	0	Host-asssociated	Animal	Animal corpus	marine coral reef biome	animal-associated habitat	organic material	host-associated	E7	Merulinidae	Favia	Favia sp_A	sp_A	Indo-Pacific;Indian;Eastern Indian;Australia;W;Ningaloo;Bills Bay	Cnidaria_Anthozoa_Scleractinia_XVII_Favites_sp_A	Not collected	Not collected	Not collected	Australia	W	Not collected	Not collected	Southern	XVII	17	stony corals	Favites	Favites	Favites sp_A	Favites sp_A	sp_A	sp_A	E7.17.Fav.spA.1.20150623.T	44303	FAV	None	Not collected	-23.1404	E7.Fav.spA.1	WA_260_T	113.769	Sargassum	Not collected	0	1	stony corals	Not collected	Indian	Eastern Indian	Indo-Pacific	Not collected	Not collected	477	n	Not collected	0.973956	0.769415	None	n	477	Not collected	Medina Lab, Penn State, USA can be reextracted	FALSE	Australia	Not collected	1	1	Not collected	Not collected	Not collected	Not collected	10895	Not collected	Not collected	Bills Bay	Fringing Reef	Not collected	Not collected	coral	Coral Tissue	E7_Ningaloo_2015	coral reef metagenome	n	n	Not collected	inshore	Ningaloo	Not collected	Not collected	Not collected	Not collected	Not collected	Not collected	None	sand	Not collected	Not collected	n	Not collected	Favia sp_A	471232	Cnidaria_Anthozoa_Scleractinia_XVII	Cnidaria_Anthozoa	Cnidaria_Anthozoa_Scleractinia_Merulinidae	Cnidaria_Anthozoa_Scleractinia	Cnidaria_Anthozoa_Hexacorallia	21	T	0	GCMP	0	n	10	Diver Estimate	Not collected	Not collected	Not collected	Not collected
10895.E7.17.Fav.spA.2.20150623.S	Not collected	Not collected	None	473	n	n	n	y	n	n	WA_262	Coral Skeleton	y	0	n	Joe Pollock	Bills Bay_20150623	0.510417	42178.5	Not collected	8	Not collected	Not collected	Not collected	35	35	E7.17.Fav.spA.2.20150623	20	20	Not collected	1	None	robust	20150623	None	D3	None	None	Not collected	Not collected	Not collected	Not collected	Not collected	Australia	n	n	0	2	42178	2.4	Not collected	Not collected	measured	Not collected	Not collected	Coral Skeleton from Favia sp_A sampled from Bills Bay, Ningaloo, Western Australia, Australia as sample E7.Fav.spA.2.20150623.S of the Global Coral Microbiome Project	None	0	TRUE	sand	Not collected	0	Host-asssociated	Animal	Animal corpus	marine coral reef biome	animal-associated habitat	organic material	host-associated	E7	Merulinidae	Favia	Favia sp_A	sp_A	Indo-Pacific;Indian;Eastern Indian;Australia;W;Ningaloo;Bills Bay	Cnidaria_Anthozoa_Scleractinia_XVII_Favites_sp_A	Not collected	Not collected	Not collected	Australia	W	Not collected	Not collected	Southern	XVII	17	stony corals	Favites	Favites	Favites sp_A	Favites sp_A	sp_A	sp_A	E7.17.Fav.spA.2.20150623.S	44303	FAV	None	Not collected	-23.1404	E7.Fav.spA.2	WA_262_S	113.769	dictyota__lobophora	Not collected	0	2	stony corals	Not collected	Indian	Eastern Indian	Indo-Pacific	Not collected	Not collected	473	n	Not collected	0.973956	0.769415	None	n	473	Not collected	Medina Lab, Penn State, USA can be reextracted	FALSE	Australia	Not collected	0.571429	0.571429	Not collected	Not collected	Not collected	Not collected	10895	Not collected	Not collected	Bills Bay	Fringing Reef	Not collected	Not collected	coral	Coral Skeleton	E7_Ningaloo_2015	coral reef metagenome	n	n	Not collected	inshore	Ningaloo	Not collected	Not collected	Not collected	Not collected	Not collected	Not collected	None	sand	Not collected	Not collected	n	Not collected	Favia sp_A	471232	Cnidaria_Anthozoa_Scleractinia_XVII	Cnidaria_Anthozoa	Cnidaria_Anthozoa_Scleractinia_Merulinidae	Cnidaria_Anthozoa_Scleractinia	Cnidaria_Anthozoa_Hexacorallia	21	S	0	GCMP	0	n	10	Diver Estimate	Not collected	Not collected	Not collected	Not collected
10895.E7.17.Fav.spA.2.20150623.T	Not collected	Not collected	None	440	n	n	n	y	n	n	WA_262	Coral Tissue	y	0	n	Joe Pollock	Bills Bay_20150623	0.510417	42178.5	Not collected	8	Not collected	Not collected	Not collected	35	35	E7.17.Fav.spA.2.20150623	20	20	Not collected	1	None	robust	20150623	None	D3	None	None	Not collected	Not collected	Not collected	Not collected	Not collected	Australia	n	n	0	2	42178	2.4	Not collected	Not collected	measured	Not collected	Not collected	Coral Tissue from Favia sp_A sampled from Bills Bay, Ningaloo, Western Australia, Australia as sample E7.Fav.spA.2.20150623.T of the Global Coral Microbiome Project	None	0	TRUE	sand	Not collected	0	Host-asssociated	Animal	Animal corpus	marine coral reef biome	animal-associated habitat	organic material	host-associated	E7	Merulinidae	Favia	Favia sp_A	sp_A	Indo-Pacific;Indian;Eastern Indian;Australia;W;Ningaloo;Bills Bay	Cnidaria_Anthozoa_Scleractinia_XVII_Favites_sp_A	Not collected	Not collected	Not collected	Australia	W	Not collected	Not collected	Southern	XVII	17	stony corals	Favites	Favites	Favites sp_A	Favites sp_A	sp_A	sp_A	E7.17.Fav.spA.2.20150623.T	44303	FAV	None	Not collected	-23.1404	E7.Fav.spA.2	WA_262_T	113.769	dictyota__lobophora	Not collected	0	2	stony corals	Not collected	Indian	Eastern Indian	Indo-Pacific	Not collected	Not collected	440	n	Not collected	0.973956	0.769415	None	n	440	Not collected	Medina Lab, Penn State, USA can be reextracted	FALSE	Australia	Not collected	0.571429	0.571429	Not collected	Not collected	Not collected	Not collected	10895	Not collected	Not collected	Bills Bay	Fringing Reef	Not collected	Not collected	coral	Coral Tissue	E7_Ningaloo_2015	coral reef metagenome	n	n	Not collected	inshore	Ningaloo	Not collected	Not collected	Not collected	Not collected	Not collected	Not collected	None	sand	Not collected	Not collected	n	Not collected	Favia sp_A	471232	Cnidaria_Anthozoa_Scleractinia_XVII	Cnidaria_Anthozoa	Cnidaria_Anthozoa_Scleractinia_Merulinidae	Cnidaria_Anthozoa_Scleractinia	Cnidaria_Anthozoa_Hexacorallia	21	T	0	GCMP	0	n	10	Diver Estimate	Not collected	Not collected	Not collected	Not collected
10895.E7.17.Fav.spB.1.20150623.M	Not collected	Not collected	None	476	n	n	n	n	n	n	WA_261	Coral Mucus	y	0	n	Joe Pollock	Bills Bay_20150623	0.504861	42178.5	Not collected	10	Not collected	Not collected	Not collected	35	35	E7.17.Fav.spB.1.20150623	10	16	Not collected	1	None	robust	20150623	None	D3	None	None	Not collected	Not collected	Not collected	Not collected	Not collected	Australia	n	n	0	1	42178	2.4	Not collected	Not collected	measured	Not collected	Not collected	Coral Mucus from Favia sp_B sampled from Bills Bay, Ningaloo, Western Australia, Australia as sample E7.Fav.spB.1.20150623.M of the Global Coral Microbiome Project	None	0	TRUE	rubble	Not collected	0	Host-asssociated	Animal	Animal secretion	marine coral reef biome	animal-associated habitat	organic material	host-associated	E7	Merulinidae	Favia	Favia sp_B	sp_B	Indo-Pacific;Indian;Eastern Indian;Australia;W;Ningaloo;Bills Bay	Cnidaria_Anthozoa_Scleractinia_XVII_Dipsastraea_sp_B	Not collected	Not collected	Not collected	Australia	W	Not collected	Not collected	Southern	XVII	17	stony corals	Dipsastraea	Dipsastraea	Dipsastraea sp_B	Dipsastraea sp_B	sp_B	sp_B	E7.17.Fav.spB.1.20150623	44303	FAV	None	Not collected	-23.1404	E7.Fav.spB.1	WA_261_M	113.769	None	Not collected	0	0	stony corals	Not collected	Indian	Eastern Indian	Indo-Pacific	Not collected	Not collected	476	n	Not collected	0.159326	0.110666	None	n	476	Not collected	Medina Lab, Penn State, USA can be reextracted	FALSE	Australia	Not collected	0.457143	0.457143	Not collected	Not collected	Not collected	Not collected	10895	Not collected	Not collected	Bills Bay	Fringing Reef	Not collected	Not collected	coral	Coral Mucus	E7_Ningaloo_2015	coral reef metagenome	n	n	Not collected	inshore	Ningaloo	Not collected	Not collected	Not collected	Not collected	Not collected	Not collected	None	dead_coral	Not collected	Not collected	n	Not collected	Favia sp_B	471232	Cnidaria_Anthozoa_Scleractinia_XVII	Cnidaria_Anthozoa	Cnidaria_Anthozoa_Scleractinia_Merulinidae	Cnidaria_Anthozoa_Scleractinia	Cnidaria_Anthozoa_Hexacorallia	21	M	0	GCMP	0	n	10	Diver Estimate	Not collected	Not collected	Not collected	Not collected
10895.E7.17.Fav.spB.1.20150623.S	Not collected	Not collected	None	475	n	n	n	n	n	n	WA_261	Coral Skeleton	y	0	n	Joe Pollock	Bills Bay_20150623	0.504861	42178.5	Not collected	10	Not collected	Not collected	Not collected	35	35	E7.17.Fav.spB.1.20150623	10	16	Not collected	1	None	robust	20150623	None	D3	None	None	Not collected	Not collected	Not collected	Not collected	Not collected	Australia	n	n	0	1	42178	2.4	Not collected	Not collected	measured	Not collected	Not collected	Coral Skeleton from Favia sp_B sampled from Bills Bay, Ningaloo, Western Australia, Australia as sample E7.Fav.spB.1.20150623.S of the Global Coral Microbiome Project	None	0	TRUE	rubble	Not collected	0	Host-asssociated	Animal	Animal corpus	marine coral reef biome	animal-associated habitat	organic material	host-associated	E7	Merulinidae	Favia	Favia sp_B	sp_B	Indo-Pacific;Indian;Eastern Indian;Australia;W;Ningaloo;Bills Bay	Cnidaria_Anthozoa_Scleractinia_XVII_Dipsastraea_sp_B	Not collected	Not collected	Not collected	Australia	W	Not collected	Not collected	Southern	XVII	17	stony corals	Dipsastraea	Dipsastraea	Dipsastraea sp_B	Dipsastraea sp_B	sp_B	sp_B	E7.17.Fav.spB.1.20150623.S	44303	FAV	None	Not collected	-23.1404	E7.Fav.spB.1	WA_261_S	113.769	None	Not collected	0	0	stony corals	Not collected	Indian	Eastern Indian	Indo-Pacific	Not collected	Not collected	475	n	Not collected	0.159326	0.110666	None	n	475	Not collected	Medina Lab, Penn State, USA can be reextracted	FALSE	Australia	Not collected	0.457143	0.457143	Not collected	Not collected	Not collected	Not collected	10895	Not collected	Not collected	Bills Bay	Fringing Reef	Not collected	Not collected	coral	Coral Skeleton	E7_Ningaloo_2015	coral reef metagenome	n	n	Not collected	inshore	Ningaloo	Not collected	Not collected	Not collected	Not collected	Not collected	Not collected	None	dead_coral	Not collected	Not collected	n	Not collected	Favia sp_B	471232	Cnidaria_Anthozoa_Scleractinia_XVII	Cnidaria_Anthozoa	Cnidaria_Anthozoa_Scleractinia_Merulinidae	Cnidaria_Anthozoa_Scleractinia	Cnidaria_Anthozoa_Hexacorallia	21	S	0	GCMP	0	n	10	Diver Estimate	Not collected	Not collected	Not collected	Not collected
10895.E7.17.Fav.spB.1.20150623.T	Not collected	Not collected	None	474	n	n	n	n	n	n	WA_261	Coral Tissue	y	0	n	Joe Pollock	Bills Bay_20150623	0.504861	42178.5	Not collected	10	Not collected	Not collected	Not collected	35	35	E7.17.Fav.spB.1.20150623	10	16	Not collected	1	None	robust	20150623	None	D3	None	None	Not collected	Not collected	Not collected	Not collected	Not collected	Australia	n	n	0	1	42178	2.4	Not collected	Not collected	measured	Not collected	Not collected	Coral Tissue from Favia sp_B sampled from Bills Bay, Ningaloo, Western Australia, Australia as sample E7.Fav.spB.1.20150623.T of the Global Coral Microbiome Project	None	0	TRUE	rubble	Not collected	0	Host-asssociated	Animal	Animal corpus	marine coral reef biome	animal-associated habitat	organic material	host-associated	E7	Merulinidae	Favia	Favia sp_B	sp_B	Indo-Pacific;Indian;Eastern Indian;Australia;W;Ningaloo;Bills Bay	Cnidaria_Anthozoa_Scleractinia_XVII_Dipsastraea_sp_B	Not collected	Not collected	Not collected	Australia	W	Not collected	Not collected	Southern	XVII	17	stony corals	Dipsastraea	Dipsastraea	Dipsastraea sp_B	Dipsastraea sp_B	sp_B	sp_B	E7.17.Fav.spB.1.20150623.T	44303	FAV	None	Not collected	-23.1404	E7.Fav.spB.1	WA_261_T	113.769	None	Not collected	0	0	stony corals	Not collected	Indian	Eastern Indian	Indo-Pacific	Not collected	Not collected	474	n	Not collected	0.159326	0.110666	None	n	474	Not collected	Medina Lab, Penn State, USA can be reextracted	FALSE	Australia	Not collected	0.457143	0.457143	Not collected	Not collected	Not collected	Not collected	10895	Not collected	Not collected	Bills Bay	Fringing Reef	Not collected	Not collected	coral	Coral Tissue	E7_Ningaloo_2015	coral reef metagenome	n	n	Not collected	inshore	Ningaloo	Not collected	Not collected	Not collected	Not collected	Not collected	Not collected	None	dead_coral	Not collected	Not collected	n	Not collected	Favia sp_B	471232	Cnidaria_Anthozoa_Scleractinia_XVII	Cnidaria_Anthozoa	Cnidaria_Anthozoa_Scleractinia_Merulinidae	Cnidaria_Anthozoa_Scleractinia	Cnidaria_Anthozoa_Hexacorallia	21	T	0	GCMP	0	n	10	Diver Estimate	Not collected	Not collected	Not collected	Not collected
10895.E7.17.Fav.spC.1.20150623.S	Not collected	Not collected	None	431	n	n	n	y	n	n	WA_267 - Pale	Coral Skeleton	y	0	n	Joe Pollock	Bills Bay_20150623	0.546528	42178.5	Not collected	10	Not collected	Not collected	Not collected	35	35	E7.17.Fav.spC.1.20150623	30	30	Not collected	1	None	robust	20150623	None	D2	None	None	Not collected	Not collected	Not collected	Not collected	Not collected	Australia	n	n	0	1	42178	2.8	Not collected	Not collected	measured	Not collected	Not collected	Coral Skeleton from Favia sp_C sampled from Bills Bay, Ningaloo, Western Australia, Australia as sample E7.Fav.spC.1.20150623.S of the Global Coral Microbiome Project	None	0	TRUE	sand	Not collected	0	Host-asssociated	Animal	Animal corpus	marine coral reef biome	animal-associated habitat	organic material	host-associated	E7	Merulinidae	Favia	Favia sp_C	sp_C	Indo-Pacific;Indian;Eastern Indian;Australia;W;Ningaloo;Bills Bay	Cnidaria_Anthozoa_Scleractinia_XVII_Favites_sp_C	Not collected	Not collected	Not collected	Australia	W	Not collected	Not collected	Southern	XVII	17	stony corals	Favites	Favites	Favites sp_C	Favites sp_C	sp_C	sp_C	E7.17.Fav.spC.1.20150623.S	44303	FAV	None	Not collected	-23.1404	E7.Fav.spC.1	WA_267_S	113.769	Sargassum	Not collected	0	1	stony corals	Not collected	Indian	Eastern Indian	Indo-Pacific	Not collected	Not collected	431	n	Not collected	0.973956	0.769415	None	n	431	Not collected	Medina Lab, Penn State, USA can be reextracted	FALSE	Australia	Not collected	0.857143	0.857143	Not collected	Not collected	Not collected	Not collected	10895	Not collected	Not collected	Bills Bay	Fringing Reef	Not collected	Not collected	coral	Coral Skeleton	E7_Ningaloo_2015	coral reef metagenome	n	n	Not collected	inshore	Ningaloo	Not collected	Not collected	Not collected	Not collected	Not collected	Not collected	None	sand	Not collected	Not collected	n	Not collected	Favia sp_C	471232	Cnidaria_Anthozoa_Scleractinia_XVII	Cnidaria_Anthozoa	Cnidaria_Anthozoa_Scleractinia_Merulinidae	Cnidaria_Anthozoa_Scleractinia	Cnidaria_Anthozoa_Hexacorallia	21	S	0	GCMP	0	n	10	Diver Estimate	Not collected	Not collected	Not collected	Not collected
10895.E7.17.Fav.spC.1.20150623.T	Not collected	Not collected	None	430	n	n	n	y	n	n	WA_267 - Pale	Coral Tissue	y	0	n	Joe Pollock	Bills Bay_20150623	0.546528	42178.5	Not collected	10	Not collected	Not collected	Not collected	35	35	E7.17.Fav.spC.1.20150623	30	30	Not collected	1	None	robust	20150623	None	D2	None	None	Not collected	Not collected	Not collected	Not collected	Not collected	Australia	n	n	0	1	42178	2.8	Not collected	Not collected	measured	Not collected	Not collected	Coral Tissue from Favia sp_C sampled from Bills Bay, Ningaloo, Western Australia, Australia as sample E7.Fav.spC.1.20150623.T of the Global Coral Microbiome Project	None	0	TRUE	sand	Not collected	0	Host-asssociated	Animal	Animal corpus	marine coral reef biome	animal-associated habitat	organic material	host-associated	E7	Merulinidae	Favia	Favia sp_C	sp_C	Indo-Pacific;Indian;Eastern Indian;Australia;W;Ningaloo;Bills Bay	Cnidaria_Anthozoa_Scleractinia_XVII_Favites_sp_C	Not collected	Not collected	Not collected	Australia	W	Not collected	Not collected	Southern	XVII	17	stony corals	Favites	Favites	Favites sp_C	Favites sp_C	sp_C	sp_C	E7.17.Fav.spC.1.20150623.T	44303	FAV	None	Not collected	-23.1404	E7.Fav.spC.1	WA_267_T	113.769	Sargassum	Not collected	0	1	stony corals	Not collected	Indian	Eastern Indian	Indo-Pacific	Not collected	Not collected	430	n	Not collected	0.973956	0.769415	None	n	430	Not collected	Medina Lab, Penn State, USA can be reextracted	FALSE	Australia	Not collected	0.857143	0.857143	Not collected	Not collected	Not collected	Not collected	10895	Not collected	Not collected	Bills Bay	Fringing Reef	Not collected	Not collected	coral	Coral Tissue	E7_Ningaloo_2015	coral reef metagenome	n	n	Not collected	inshore	Ningaloo	Not collected	Not collected	Not collected	Not collected	Not collected	Not collected	None	sand	Not collected	Not collected	n	Not collected	Favia sp_C	471232	Cnidaria_Anthozoa_Scleractinia_XVII	Cnidaria_Anthozoa	Cnidaria_Anthozoa_Scleractinia_Merulinidae	Cnidaria_Anthozoa_Scleractinia	Cnidaria_Anthozoa_Hexacorallia	21	T	0	GCMP	0	n	10	Diver Estimate	Not collected	Not collected	Not collected	Not collected
10895.E7.17.Gon.edwa.1.20150623.S	common	common	None	435	n	n	n	y	n	n	WA_265	Coral Skeleton	y	0	n	Joe Pollock	Bills Bay_20150623	0.536111	42178.5	colonial	28	100	100	cm	100	30	E7.17.Gon.edwa.1.20150623	30	14	Not collected	1	None	robust	20150623	None	D4	None	None	Not collected	5	mm	2.5	mm	Australia	n	n	0	1	42178	2.9	30	m	measured	0	m	Coral Skeleton from Goniastrea edwardsi sampled from Bills Bay, Ningaloo, Western Australia, Australia as sample E7.Gon.edwa.1.20150623.S of the Global Coral Microbiome Project	None	0	TRUE	sargassum	-169.626	0	Host-asssociated	Animal	Animal corpus	marine coral reef biome	animal-associated habitat	organic material	host-associated	E7	Merulinidae	Goniastrea	Goniastrea edwardsi	edwardsi	Indo-Pacific;Indian;Eastern Indian;Australia;W;Ningaloo;Bills Bay	Cnidaria_Anthozoa_Scleractinia_XVII_Goniastrea_edwardsi	Stress-tolerant	65.5	mya	Australia	W	massive	Not collected	Southern	XVII	17	stony corals	Goniastrea	Goniastrea	Goniastrea edwardsi	Goniastrea edwardsi	edwardsi	edwardsi	E7.17.Gon.edwa.1.20150623.S	498488	FAV_Goniastrea_edwardsi	None	LC	-23.1404	E7.Gon.edwa.1	WA_265_S	113.769	Sargassum	spawner	0	1	stony corals	37.2246	Indian	Eastern Indian	Indo-Pacific	308	um	435	n	Not collected	0.0512457	0.0252223	None	n	435	Not collected	Medina Lab, Penn State, USA can be reextracted	FALSE	Australia	0.3	0.3	1	Not collected	Not collected	Not collected	Not collected	10895	7.66132e+07	km^2	Bills Bay	Fringing Reef	Not collected	Not collected	coral	Coral Skeleton	E7_Ningaloo_2015	coral reef metagenome	n	n	hermaphrodite	inshore	Ningaloo	Not collected	Not collected	Not collected	-34.5621	1.16598	mya	None	live coral	attached	Not collected	n	no	Not collected	471232	Cnidaria_Anthozoa_Scleractinia_XVII	Cnidaria_Anthozoa	Cnidaria_Anthozoa_Scleractinia_Merulinidae	Cnidaria_Anthozoa_Scleractinia	Cnidaria_Anthozoa_Hexacorallia	21	S	0	GCMP	0	n	10	Diver Estimate	clear	broad	26.9215	zooxanthellate
10895.E7.17.Gon.edwa.1.20150623.T	common	common	None	434	n	n	n	y	n	n	WA_265	Coral Tissue	y	0	n	Joe Pollock	Bills Bay_20150623	0.536111	42178.5	colonial	28	100	100	cm	100	30	E7.17.Gon.edwa.1.20150623	30	14	Not collected	1	None	robust	20150623	None	D4	None	None	Not collected	5	mm	2.5	mm	Australia	n	n	0	1	42178	2.9	30	m	measured	0	m	Coral Tissue from Goniastrea edwardsi sampled from Bills Bay, Ningaloo, Western Australia, Australia as sample E7.Gon.edwa.1.20150623.T of the Global Coral Microbiome Project	None	0	TRUE	sargassum	-169.626	0	Host-asssociated	Animal	Animal corpus	marine coral reef biome	animal-associated habitat	organic material	host-associated	E7	Merulinidae	Goniastrea	Goniastrea edwardsi	edwardsi	Indo-Pacific;Indian;Eastern Indian;Australia;W;Ningaloo;Bills Bay	Cnidaria_Anthozoa_Scleractinia_XVII_Goniastrea_edwardsi	Stress-tolerant	65.5	mya	Australia	W	massive	Not collected	Southern	XVII	17	stony corals	Goniastrea	Goniastrea	Goniastrea edwardsi	Goniastrea edwardsi	edwardsi	edwardsi	E7.17.Gon.edwa.1.20150623.T	498488	FAV_Goniastrea_edwardsi	None	LC	-23.1404	E7.Gon.edwa.1	WA_265_T	113.769	Sargassum	spawner	0	1	stony corals	37.2246	Indian	Eastern Indian	Indo-Pacific	308	um	434	n	Not collected	0.0512457	0.0252223	None	n	434	Not collected	Medina Lab, Penn State, USA can be reextracted	FALSE	Australia	0.3	0.3	1	Not collected	Not collected	Not collected	Not collected	10895	7.66132e+07	km^2	Bills Bay	Fringing Reef	Not collected	Not collected	coral	Coral Tissue	E7_Ningaloo_2015	coral reef metagenome	n	n	hermaphrodite	inshore	Ningaloo	Not collected	Not collected	Not collected	-34.5621	1.16598	mya	None	live coral	attached	Not collected	n	no	Not collected	471232	Cnidaria_Anthozoa_Scleractinia_XVII	Cnidaria_Anthozoa	Cnidaria_Anthozoa_Scleractinia_Merulinidae	Cnidaria_Anthozoa_Scleractinia	Cnidaria_Anthozoa_Hexacorallia	21	T	0	GCMP	0	n	10	Diver Estimate	clear	broad	26.9215	zooxanthellate
10895.E7.17.Gon.edwa.2.20150623.S	common	common	None	433	n	n	n	n	n	n	WA_266	Coral Skeleton	y	0	n	Joe Pollock	Bills Bay_20150623	0.540278	42178.5	colonial	12	100	100	cm	100	30	E7.17.Gon.edwa.2.20150623	30	25	Not collected	1	None	robust	20150623	None	D3	None	None	Not collected	5	mm	2.5	mm	Australia	n	n	0	2	42178	2.7	30	m	measured	0	m	Coral Skeleton from Goniastrea edwardsi sampled from Bills Bay, Ningaloo, Western Australia, Australia as sample E7.Gon.edwa.2.20150623.S of the Global Coral Microbiome Project	None	0	TRUE	sand	-169.626	0	Host-asssociated	Animal	Animal corpus	marine coral reef biome	animal-associated habitat	organic material	host-associated	E7	Merulinidae	Goniastrea	Goniastrea edwardsi	edwardsi	Indo-Pacific;Indian;Eastern Indian;Australia;W;Ningaloo;Bills Bay	Cnidaria_Anthozoa_Scleractinia_XVII_Goniastrea_edwardsi	Stress-tolerant	65.5	mya	Australia	W	massive	Not collected	Southern	XVII	17	stony corals	Goniastrea	Goniastrea	Goniastrea edwardsi	Goniastrea edwardsi	edwardsi	edwardsi	E7.17.Gon.edwa.2.20150623.S	498488	FAV_Goniastrea_edwardsi	None	LC	-23.1404	E7.Gon.edwa.2	WA_266_S	113.769	None	spawner	0	0	stony corals	37.2246	Indian	Eastern Indian	Indo-Pacific	308	um	433	n	Not collected	0.0512457	0.0252223	None	n	433	Not collected	Medina Lab, Penn State, USA can be reextracted	FALSE	Australia	0.3	0.3	1	Not collected	Not collected	Not collected	Not collected	10895	7.66132e+07	km^2	Bills Bay	Fringing Reef	Not collected	Not collected	coral	Coral Skeleton	E7_Ningaloo_2015	coral reef metagenome	n	n	hermaphrodite	inshore	Ningaloo	Not collected	Not collected	Not collected	-34.5621	1.16598	mya	None	sand	attached	Not collected	n	no	Not collected	471232	Cnidaria_Anthozoa_Scleractinia_XVII	Cnidaria_Anthozoa	Cnidaria_Anthozoa_Scleractinia_Merulinidae	Cnidaria_Anthozoa_Scleractinia	Cnidaria_Anthozoa_Hexacorallia	21	S	0	GCMP	0	n	10	Diver Estimate	clear	broad	26.9215	zooxanthellate
10895.E7.17.Gon.edwa.2.20150623.T	common	common	None	432	n	n	n	n	n	n	WA_266	Coral Tissue	y	0	n	Joe Pollock	Bills Bay_20150623	0.540278	42178.5	colonial	12	100	100	cm	100	30	E7.17.Gon.edwa.2.20150623	30	25	Not collected	1	None	robust	20150623	None	D3	None	None	Not collected	5	mm	2.5	mm	Australia	n	n	0	2	42178	2.7	30	m	measured	0	m	Coral Tissue from Goniastrea edwardsi sampled from Bills Bay, Ningaloo, Western Australia, Australia as sample E7.Gon.edwa.2.20150623.T of the Global Coral Microbiome Project	None	0	TRUE	sand	-169.626	0	Host-asssociated	Animal	Animal corpus	marine coral reef biome	animal-associated habitat	organic material	host-associated	E7	Merulinidae	Goniastrea	Goniastrea edwardsi	edwardsi	Indo-Pacific;Indian;Eastern Indian;Australia;W;Ningaloo;Bills Bay	Cnidaria_Anthozoa_Scleractinia_XVII_Goniastrea_edwardsi	Stress-tolerant	65.5	mya	Australia	W	massive	Not collected	Southern	XVII	17	stony corals	Goniastrea	Goniastrea	Goniastrea edwardsi	Goniastrea edwardsi	edwardsi	edwardsi	E7.17.Gon.edwa.2.20150623.T	498488	FAV_Goniastrea_edwardsi	None	LC	-23.1404	E7.Gon.edwa.2	WA_266_T	113.769	None	spawner	0	0	stony corals	37.2246	Indian	Eastern Indian	Indo-Pacific	308	um	432	n	Not collected	0.0512457	0.0252223	None	n	432	Not collected	Medina Lab, Penn State, USA can be reextracted	FALSE	Australia	0.3	0.3	1	Not collected	Not collected	Not collected	Not collected	10895	7.66132e+07	km^2	Bills Bay	Fringing Reef	Not collected	Not collected	coral	Coral Tissue	E7_Ningaloo_2015	coral reef metagenome	n	n	hermaphrodite	inshore	Ningaloo	Not collected	Not collected	Not collected	-34.5621	1.16598	mya	None	sand	attached	Not collected	n	no	Not collected	471232	Cnidaria_Anthozoa_Scleractinia_XVII	Cnidaria_Anthozoa	Cnidaria_Anthozoa_Scleractinia_Merulinidae	Cnidaria_Anthozoa_Scleractinia	Cnidaria_Anthozoa_Hexacorallia	21	T	0	GCMP	0	n	10	Diver Estimate	clear	broad	26.9215	zooxanthellate
10895.E7.17.Hyd.exce.1.20150620.M	common	common	None	386	n	n	n	n	n	n	WA_222	Coral Mucus	y	0	n	Joe Pollock	Bills Bay_20150620	0.716667	42175.7	colonial	40	100	100	cm	100	80	E7.17.Hyd.exce.1.20150620	40	68	Not collected	1	None	robust	20150620	None	C3	None	None	Not collected	4.5	mm	3	mm	Australia	n	n	0	1	42175	1	Not collected	Not collected	measured	Not collected	Not collected	Coral Mucus from Hydnophora exesa sampled from Bills Bay, Ningaloo, Western Australia, Australia as sample E7.Hyd.exce.1.20150620.M of the Global Coral Microbiome Project	None	0	TRUE	live coral	-167.448	0	Host-asssociated	Animal	Animal secretion	marine coral reef biome	animal-associated habitat	organic material	host-associated	E7	Merulinidae	Hydnophora	Hydnophora exesa	exesa	Indo-Pacific;Indian;Eastern Indian;Australia;W;Ningaloo;Bills Bay	Cnidaria_Anthozoa_Scleractinia_XVII_Hydnophora_exesa	Generalist	112	mya	Australia	W	submassive	Not collected	Southern	XVII	17	stony corals	Hydnophora	Hydnophora	Hydnophora exesa	Hydnophora exesa	exesa	exesa	E7.17.Hyd.exce.1.20150620	154326	MER_Hydnophora_exesa	None	NT	-23.1404	E7.Hyd.exce.1	WA_222_M	113.769	None	spawner	0	0	stony corals	39.1123	Indian	Eastern Indian	Indo-Pacific	348	um	386	n	Not collected	0.155462	0.104066	None	n	386	Not collected	Medina Lab, Penn State, USA can be reextracted	FALSE	Australia	0.68	0.68	0.85	308	um	348	um	10895	8.41191e+07	km^2	Bills Bay	Fringing Reef	Not collected	Not collected	coral	Coral Mucus	E7_Ningaloo_2015	coral reef metagenome	n	n	hermaphrodite	inshore	Ningaloo	Not collected	Not collected	Not collected	-35.1673	2.32622	mya	None	live coral	attached	Not collected	n	Not collected	Not collected	471232	Cnidaria_Anthozoa_Scleractinia_XVII	Cnidaria_Anthozoa	Cnidaria_Anthozoa_Scleractinia_Merulinidae	Cnidaria_Anthozoa_Scleractinia	Cnidaria_Anthozoa_Hexacorallia	26	M	0	GCMP	0	n	10	Diver Estimate	clear	protected	24.3999	zooxanthellate
10895.E7.17.Hyd.exce.1.20150620.S	common	common	None	387	n	n	n	n	n	n	WA_222	Coral Skeleton	y	0	n	Joe Pollock	Bills Bay_20150620	0.716667	42175.7	colonial	40	100	100	cm	100	80	E7.17.Hyd.exce.1.20150620	40	68	Not collected	1	None	robust	20150620	None	C3	None	None	Not collected	4.5	mm	3	mm	Australia	n	n	0	1	42175	1	Not collected	Not collected	measured	Not collected	Not collected	Coral Skeleton from Hydnophora exesa sampled from Bills Bay, Ningaloo, Western Australia, Australia as sample E7.Hyd.exce.1.20150620.S of the Global Coral Microbiome Project	None	0	TRUE	live coral	-167.448	0	Host-asssociated	Animal	Animal corpus	marine coral reef biome	animal-associated habitat	organic material	host-associated	E7	Merulinidae	Hydnophora	Hydnophora exesa	exesa	Indo-Pacific;Indian;Eastern Indian;Australia;W;Ningaloo;Bills Bay	Cnidaria_Anthozoa_Scleractinia_XVII_Hydnophora_exesa	Generalist	112	mya	Australia	W	submassive	Not collected	Southern	XVII	17	stony corals	Hydnophora	Hydnophora	Hydnophora exesa	Hydnophora exesa	exesa	exesa	E7.17.Hyd.exce.1.20150620.S	154326	MER_Hydnophora_exesa	None	NT	-23.1404	E7.Hyd.exce.1	WA_222_S	113.769	None	spawner	0	0	stony corals	39.1123	Indian	Eastern Indian	Indo-Pacific	348	um	387	n	Not collected	0.155462	0.104066	None	n	387	Not collected	Medina Lab, Penn State, USA can be reextracted	FALSE	Australia	0.68	0.68	0.85	308	um	348	um	10895	8.41191e+07	km^2	Bills Bay	Fringing Reef	Not collected	Not collected	coral	Coral Skeleton	E7_Ningaloo_2015	coral reef metagenome	n	n	hermaphrodite	inshore	Ningaloo	Not collected	Not collected	Not collected	-35.1673	2.32622	mya	None	live coral	attached	Not collected	n	Not collected	Not collected	471232	Cnidaria_Anthozoa_Scleractinia_XVII	Cnidaria_Anthozoa	Cnidaria_Anthozoa_Scleractinia_Merulinidae	Cnidaria_Anthozoa_Scleractinia	Cnidaria_Anthozoa_Hexacorallia	26	S	0	GCMP	0	n	10	Diver Estimate	clear	protected	24.3999	zooxanthellate
10895.E7.17.Hyd.exce.1.20150620.T	common	common	None	388	n	n	n	n	n	n	WA_222	Coral Tissue	y	0	n	Joe Pollock	Bills Bay_20150620	0.716667	42175.7	colonial	40	100	100	cm	100	80	E7.17.Hyd.exce.1.20150620	40	68	Not collected	1	None	robust	20150620	None	C3	None	None	Not collected	4.5	mm	3	mm	Australia	n	n	0	1	42175	1	Not collected	Not collected	measured	Not collected	Not collected	Coral Tissue from Hydnophora exesa sampled from Bills Bay, Ningaloo, Western Australia, Australia as sample E7.Hyd.exce.1.20150620.T of the Global Coral Microbiome Project	None	0	TRUE	live coral	-167.448	0	Host-asssociated	Animal	Animal corpus	marine coral reef biome	animal-associated habitat	organic material	host-associated	E7	Merulinidae	Hydnophora	Hydnophora exesa	exesa	Indo-Pacific;Indian;Eastern Indian;Australia;W;Ningaloo;Bills Bay	Cnidaria_Anthozoa_Scleractinia_XVII_Hydnophora_exesa	Generalist	112	mya	Australia	W	submassive	Not collected	Southern	XVII	17	stony corals	Hydnophora	Hydnophora	Hydnophora exesa	Hydnophora exesa	exesa	exesa	E7.17.Hyd.exce.1.20150620.T	154326	MER_Hydnophora_exesa	None	NT	-23.1404	E7.Hyd.exce.1	WA_222_T	113.769	None	spawner	0	0	stony corals	39.1123	Indian	Eastern Indian	Indo-Pacific	348	um	388	n	Not collected	0.155462	0.104066	None	n	388	Not collected	Medina Lab, Penn State, USA can be reextracted	FALSE	Australia	0.68	0.68	0.85	308	um	348	um	10895	8.41191e+07	km^2	Bills Bay	Fringing Reef	Not collected	Not collected	coral	Coral Tissue	E7_Ningaloo_2015	coral reef metagenome	n	n	hermaphrodite	inshore	Ningaloo	Not collected	Not collected	Not collected	-35.1673	2.32622	mya	None	live coral	attached	Not collected	n	Not collected	Not collected	471232	Cnidaria_Anthozoa_Scleractinia_XVII	Cnidaria_Anthozoa	Cnidaria_Anthozoa_Scleractinia_Merulinidae	Cnidaria_Anthozoa_Scleractinia	Cnidaria_Anthozoa_Hexacorallia	26	T	0	GCMP	0	n	10	Diver Estimate	clear	protected	24.3999	zooxanthellate
10895.E7.17.Hyd.exes.1.20150622.M	common	common	None	443	n	n	n	n	n	n	WA_248	Coral Mucus	y	0	n	Joe Pollock	Bills Bay_20150622	0.468056	42177.5	colonial	30	100	100	cm	100	80	E7.17.Hyd.exes.1.20150622	50	55	Not collected	1	None	robust	20150622	None	D5	None	None	Not collected	4.5	mm	3	mm	Australia	n	n	0	1	42177	1.7	Not collected	Not collected	measured	Not collected	Not collected	Coral Mucus from Hydnophora exesa sampled from Bills Bay, Ningaloo, Western Australia, Australia as sample E7.Hyd.exes.1.20150622.M of the Global Coral Microbiome Project	None	0	TRUE	live coral	-167.448	0	Host-asssociated	Animal	Animal secretion	marine coral reef biome	animal-associated habitat	organic material	host-associated	E7	Merulinidae	Hydnophora	Hydnophora exesa	exesa	Indo-Pacific;Indian;Eastern Indian;Australia;W;Ningaloo;Bills Bay	Cnidaria_Anthozoa_Scleractinia_XVII_Hydnophora_exesa	Generalist	112	mya	Australia	W	submassive	Not collected	Southern	XVII	17	stony corals	Hydnophora	Hydnophora	Hydnophora exesa	Hydnophora exesa	exesa	exesa	E7.17.Hyd.exes.1.20150622	154326	MER_Hydnophora_exesa	None	NT	-23.1404	E7.Hyd.exes.1	WA_248_M	113.769	None	spawner	0	0	stony corals	39.1123	Indian	Eastern Indian	Indo-Pacific	348	um	443	n	Not collected	0.155462	0.104066	None	n	443	Not collected	Medina Lab, Penn State, USA can be reextracted	FALSE	Australia	0.55	0.55	0.6875	308	um	348	um	10895	8.41191e+07	km^2	Bills Bay	Fringing Reef	Not collected	Not collected	coral	Coral Mucus	E7_Ningaloo_2015	coral reef metagenome	n	n	hermaphrodite	inshore	Ningaloo	Not collected	Not collected	Not collected	-35.1673	2.32622	mya	None	dead_coral	attached	Not collected	n	Not collected	Not collected	471232	Cnidaria_Anthozoa_Scleractinia_XVII	Cnidaria_Anthozoa	Cnidaria_Anthozoa_Scleractinia_Merulinidae	Cnidaria_Anthozoa_Scleractinia	Cnidaria_Anthozoa_Hexacorallia	25	M	0	GCMP	0	n	10	Diver Estimate	clear	protected	24.3999	zooxanthellate
10895.E7.17.Hyd.exes.1.20150622.S	common	common	None	442	n	n	n	n	n	n	WA_248	Coral Skeleton	y	0	n	Joe Pollock	Bills Bay_20150622	0.468056	42177.5	colonial	30	100	100	cm	100	80	E7.17.Hyd.exes.1.20150622	50	55	Not collected	1	None	robust	20150622	None	D5	None	None	Not collected	4.5	mm	3	mm	Australia	n	n	0	1	42177	1.7	Not collected	Not collected	measured	Not collected	Not collected	Coral Skeleton from Hydnophora exesa sampled from Bills Bay, Ningaloo, Western Australia, Australia as sample E7.Hyd.exes.1.20150622.S of the Global Coral Microbiome Project	None	0	TRUE	live coral	-167.448	0	Host-asssociated	Animal	Animal corpus	marine coral reef biome	animal-associated habitat	organic material	host-associated	E7	Merulinidae	Hydnophora	Hydnophora exesa	exesa	Indo-Pacific;Indian;Eastern Indian;Australia;W;Ningaloo;Bills Bay	Cnidaria_Anthozoa_Scleractinia_XVII_Hydnophora_exesa	Generalist	112	mya	Australia	W	submassive	Not collected	Southern	XVII	17	stony corals	Hydnophora	Hydnophora	Hydnophora exesa	Hydnophora exesa	exesa	exesa	E7.17.Hyd.exes.1.20150622.S	154326	MER_Hydnophora_exesa	None	NT	-23.1404	E7.Hyd.exes.1	WA_248_S	113.769	None	spawner	0	0	stony corals	39.1123	Indian	Eastern Indian	Indo-Pacific	348	um	442	n	Not collected	0.155462	0.104066	None	n	442	Not collected	Medina Lab, Penn State, USA can be reextracted	FALSE	Australia	0.55	0.55	0.6875	308	um	348	um	10895	8.41191e+07	km^2	Bills Bay	Fringing Reef	Not collected	Not collected	coral	Coral Skeleton	E7_Ningaloo_2015	coral reef metagenome	n	n	hermaphrodite	inshore	Ningaloo	Not collected	Not collected	Not collected	-35.1673	2.32622	mya	None	dead_coral	attached	Not collected	n	Not collected	Not collected	471232	Cnidaria_Anthozoa_Scleractinia_XVII	Cnidaria_Anthozoa	Cnidaria_Anthozoa_Scleractinia_Merulinidae	Cnidaria_Anthozoa_Scleractinia	Cnidaria_Anthozoa_Hexacorallia	25	S	0	GCMP	0	n	10	Diver Estimate	clear	protected	24.3999	zooxanthellate
10895.E7.17.Hyd.exes.1.20150622.T	common	common	None	441	n	n	n	n	n	n	WA_248	Coral Tissue	y	0	n	Joe Pollock	Bills Bay_20150622	0.468056	42177.5	colonial	30	100	100	cm	100	80	E7.17.Hyd.exes.1.20150622	50	55	Not collected	1	None	robust	20150622	None	D5	None	None	Not collected	4.5	mm	3	mm	Australia	n	n	0	1	42177	1.7	Not collected	Not collected	measured	Not collected	Not collected	Coral Tissue from Hydnophora exesa sampled from Bills Bay, Ningaloo, Western Australia, Australia as sample E7.Hyd.exes.1.20150622.T of the Global Coral Microbiome Project	None	0	TRUE	live coral	-167.448	0	Host-asssociated	Animal	Animal corpus	marine coral reef biome	animal-associated habitat	organic material	host-associated	E7	Merulinidae	Hydnophora	Hydnophora exesa	exesa	Indo-Pacific;Indian;Eastern Indian;Australia;W;Ningaloo;Bills Bay	Cnidaria_Anthozoa_Scleractinia_XVII_Hydnophora_exesa	Generalist	112	mya	Australia	W	submassive	Not collected	Southern	XVII	17	stony corals	Hydnophora	Hydnophora	Hydnophora exesa	Hydnophora exesa	exesa	exesa	E7.17.Hyd.exes.1.20150622.T	154326	MER_Hydnophora_exesa	None	NT	-23.1404	E7.Hyd.exes.1	WA_248_T	113.769	None	spawner	0	0	stony corals	39.1123	Indian	Eastern Indian	Indo-Pacific	348	um	441	n	Not collected	0.155462	0.104066	None	n	441	Not collected	Medina Lab, Penn State, USA can be reextracted	FALSE	Australia	0.55	0.55	0.6875	308	um	348	um	10895	8.41191e+07	km^2	Bills Bay	Fringing Reef	Not collected	Not collected	coral	Coral Tissue	E7_Ningaloo_2015	coral reef metagenome	n	n	hermaphrodite	inshore	Ningaloo	Not collected	Not collected	Not collected	-35.1673	2.32622	mya	None	dead_coral	attached	Not collected	n	Not collected	Not collected	471232	Cnidaria_Anthozoa_Scleractinia_XVII	Cnidaria_Anthozoa	Cnidaria_Anthozoa_Scleractinia_Merulinidae	Cnidaria_Anthozoa_Scleractinia	Cnidaria_Anthozoa_Hexacorallia	25	T	0	GCMP	0	n	10	Diver Estimate	clear	protected	24.3999	zooxanthellate
10895.E7.17.Hyd.exes.2.20150622.M	common	common	None	472	n	n	n	n	n	n	WA_249	Coral Mucus	y	0	n	Joe Pollock	Bills Bay_20150622	0.472222	42177.5	colonial	25	100	100	cm	100	80	E7.17.Hyd.exes.2.20150622	25	30	Not collected	1	None	robust	20150622	None	D5	None	None	Not collected	4.5	mm	3	mm	Australia	n	n	0	2	42177	2.5	Not collected	Not collected	measured	Not collected	Not collected	Coral Mucus from Hydnophora exesa sampled from Bills Bay, Ningaloo, Western Australia, Australia as sample E7.Hyd.exes.2.20150622.M of the Global Coral Microbiome Project	None	0	TRUE	live coral	-167.448	0	Host-asssociated	Animal	Animal secretion	marine coral reef biome	animal-associated habitat	organic material	host-associated	E7	Merulinidae	Hydnophora	Hydnophora exesa	exesa	Indo-Pacific;Indian;Eastern Indian;Australia;W;Ningaloo;Bills Bay	Cnidaria_Anthozoa_Scleractinia_XVII_Hydnophora_exesa	Generalist	112	mya	Australia	W	submassive	Not collected	Southern	XVII	17	stony corals	Hydnophora	Hydnophora	Hydnophora exesa	Hydnophora exesa	exesa	exesa	E7.17.Hyd.exes.2.20150622	154326	MER_Hydnophora_exesa	None	NT	-23.1404	E7.Hyd.exes.2	WA_249_M	113.769	None	spawner	0	0	stony corals	39.1123	Indian	Eastern Indian	Indo-Pacific	348	um	472	n	Not collected	0.155462	0.104066	None	n	472	Not collected	Medina Lab, Penn State, USA can be reextracted	FALSE	Australia	0.3	0.3	0.375	308	um	348	um	10895	8.41191e+07	km^2	Bills Bay	Fringing Reef	Not collected	Not collected	coral	Coral Mucus	E7_Ningaloo_2015	coral reef metagenome	n	n	hermaphrodite	inshore	Ningaloo	Not collected	Not collected	Not collected	-35.1673	2.32622	mya	None	dead_coral	attached	Not collected	n	Not collected	Not collected	471232	Cnidaria_Anthozoa_Scleractinia_XVII	Cnidaria_Anthozoa	Cnidaria_Anthozoa_Scleractinia_Merulinidae	Cnidaria_Anthozoa_Scleractinia	Cnidaria_Anthozoa_Hexacorallia	25	M	0	GCMP	0	n	10	Diver Estimate	clear	protected	24.3999	zooxanthellate
10895.E7.17.Hyd.exes.2.20150622.S	common	common	None	471	n	n	n	n	n	n	WA_249	Coral Skeleton	y	0	n	Joe Pollock	Bills Bay_20150622	0.472222	42177.5	colonial	25	100	100	cm	100	80	E7.17.Hyd.exes.2.20150622	25	30	Not collected	1	None	robust	20150622	None	D5	None	None	Not collected	4.5	mm	3	mm	Australia	n	n	0	2	42177	2.5	Not collected	Not collected	measured	Not collected	Not collected	Coral Skeleton from Hydnophora exesa sampled from Bills Bay, Ningaloo, Western Australia, Australia as sample E7.Hyd.exes.2.20150622.S of the Global Coral Microbiome Project	None	0	TRUE	live coral	-167.448	0	Host-asssociated	Animal	Animal corpus	marine coral reef biome	animal-associated habitat	organic material	host-associated	E7	Merulinidae	Hydnophora	Hydnophora exesa	exesa	Indo-Pacific;Indian;Eastern Indian;Australia;W;Ningaloo;Bills Bay	Cnidaria_Anthozoa_Scleractinia_XVII_Hydnophora_exesa	Generalist	112	mya	Australia	W	submassive	Not collected	Southern	XVII	17	stony corals	Hydnophora	Hydnophora	Hydnophora exesa	Hydnophora exesa	exesa	exesa	E7.17.Hyd.exes.2.20150622.S	154326	MER_Hydnophora_exesa	None	NT	-23.1404	E7.Hyd.exes.2	WA_249_S	113.769	None	spawner	0	0	stony corals	39.1123	Indian	Eastern Indian	Indo-Pacific	348	um	471	n	Not collected	0.155462	0.104066	None	n	471	Not collected	Medina Lab, Penn State, USA can be reextracted	FALSE	Australia	0.3	0.3	0.375	308	um	348	um	10895	8.41191e+07	km^2	Bills Bay	Fringing Reef	Not collected	Not collected	coral	Coral Skeleton	E7_Ningaloo_2015	coral reef metagenome	n	n	hermaphrodite	inshore	Ningaloo	Not collected	Not collected	Not collected	-35.1673	2.32622	mya	None	dead_coral	attached	Not collected	n	Not collected	Not collected	471232	Cnidaria_Anthozoa_Scleractinia_XVII	Cnidaria_Anthozoa	Cnidaria_Anthozoa_Scleractinia_Merulinidae	Cnidaria_Anthozoa_Scleractinia	Cnidaria_Anthozoa_Hexacorallia	25	S	0	GCMP	0	n	10	Diver Estimate	clear	protected	24.3999	zooxanthellate
10895.E7.17.Hyd.exes.2.20150622.T	common	common	None	470	n	n	n	n	n	n	WA_249	Coral Tissue	y	0	n	Joe Pollock	Bills Bay_20150622	0.472222	42177.5	colonial	25	100	100	cm	100	80	E7.17.Hyd.exes.2.20150622	25	30	Not collected	1	None	robust	20150622	None	D5	None	None	Not collected	4.5	mm	3	mm	Australia	n	n	0	2	42177	2.5	Not collected	Not collected	measured	Not collected	Not collected	Coral Tissue from Hydnophora exesa sampled from Bills Bay, Ningaloo, Western Australia, Australia as sample E7.Hyd.exes.2.20150622.T of the Global Coral Microbiome Project	None	0	TRUE	live coral	-167.448	0	Host-asssociated	Animal	Animal corpus	marine coral reef biome	animal-associated habitat	organic material	host-associated	E7	Merulinidae	Hydnophora	Hydnophora exesa	exesa	Indo-Pacific;Indian;Eastern Indian;Australia;W;Ningaloo;Bills Bay	Cnidaria_Anthozoa_Scleractinia_XVII_Hydnophora_exesa	Generalist	112	mya	Australia	W	submassive	Not collected	Southern	XVII	17	stony corals	Hydnophora	Hydnophora	Hydnophora exesa	Hydnophora exesa	exesa	exesa	E7.17.Hyd.exes.2.20150622.T	154326	MER_Hydnophora_exesa	None	NT	-23.1404	E7.Hyd.exes.2	WA_249_T	113.769	None	spawner	0	0	stony corals	39.1123	Indian	Eastern Indian	Indo-Pacific	348	um	470	n	Not collected	0.155462	0.104066	None	n	470	Not collected	Medina Lab, Penn State, USA can be reextracted	FALSE	Australia	0.3	0.3	0.375	308	um	348	um	10895	8.41191e+07	km^2	Bills Bay	Fringing Reef	Not collected	Not collected	coral	Coral Tissue	E7_Ningaloo_2015	coral reef metagenome	n	n	hermaphrodite	inshore	Ningaloo	Not collected	Not collected	Not collected	-35.1673	2.32622	mya	None	dead_coral	attached	Not collected	n	Not collected	Not collected	471232	Cnidaria_Anthozoa_Scleractinia_XVII	Cnidaria_Anthozoa	Cnidaria_Anthozoa_Scleractinia_Merulinidae	Cnidaria_Anthozoa_Scleractinia	Cnidaria_Anthozoa_Hexacorallia	25	T	0	GCMP	0	n	10	Diver Estimate	clear	protected	24.3999	zooxanthellate
10895.E7.17.Mer.ampl.1.20150621.M	common	common	None	361	n	n	n	n	n	n	WA_232	Coral Mucus	y	0	n	Joe Pollock	Bills Bay_20150621	0.425694	42176.4	colonial	10	Not collected	Not collected	Not collected	25	25	E7.17.Mer.ampl.1.20150621	18	16	Not collected	1	None	robust	20150621	None	D3	None	None	Not collected	6.2	mm	3.8	mm	Australia	n	n	0	1	42176	2.8	50	m	measured	0	m	Coral Mucus from Merulina ampliata sampled from Bills Bay, Ningaloo, Western Australia, Australia as sample E7.Mer.ampl.1.20150621.M of the Global Coral Microbiome Project	None	0	TRUE	sand	-136.612	0	Host-asssociated	Animal	Animal secretion	marine coral reef biome	animal-associated habitat	organic material	host-associated	E7	Merulinidae	Merulina	Merulina ampliata	ampliata	Indo-Pacific;Indian;Eastern Indian;Australia;W;Ningaloo;Bills Bay	Cnidaria_Anthozoa_Scleractinia_XVII_Merulina_ampliata	Generalist	5.33	mya	Australia	W	laminar	Not collected	Southern	XVII	17	stony corals	Merulina	Merulina	Merulina ampliata	Merulina ampliata	ampliata	ampliata	E7.17er.ampl.1.20150621	154327	MER_Merulina_ampliata	None	LC	-23.1404	E7.Mer.ampl.1	WA_232_M	113.769	None	spawner	0	0	stony corals	36.8729	Indian	Eastern Indian	Indo-Pacific	286	um	361	n	Not collected	0	0	None	n	361	Not collected	Medina Lab, Penn State, USA can be reextracted	FALSE	Australia	Not collected	0.72	0.72	Not collected	Not collected	339	um	10895	8.55697e+07	km^2	Bills Bay	Fringing Reef	Not collected	Not collected	coral	Coral Mucus	E7_Ningaloo_2015	coral reef metagenome	n	n	hermaphrodite	inshore	Ningaloo	Not collected	Not collected	Not collected	-34.6426	0.316265	mya	None	dead_coral	attached	Not collected	n	Not collected	Not collected	471232	Cnidaria_Anthozoa_Scleractinia_XVII	Cnidaria_Anthozoa	Cnidaria_Anthozoa_Scleractinia_Merulinidae	Cnidaria_Anthozoa_Scleractinia	Cnidaria_Anthozoa_Hexacorallia	25	M	0	GCMP	0	n	8	Diver Estimate	clear	broad	32.0923	zooxanthellate
10895.E7.17.Mer.ampl.1.20150621.S	common	common	None	360	n	n	n	n	n	n	WA_232	Coral Skeleton	y	0	n	Joe Pollock	Bills Bay_20150621	0.425694	42176.4	colonial	10	Not collected	Not collected	Not collected	25	25	E7.17.Mer.ampl.1.20150621	18	16	Not collected	1	None	robust	20150621	None	D3	None	None	Not collected	6.2	mm	3.8	mm	Australia	n	n	0	1	42176	2.8	50	m	measured	0	m	Coral Skeleton from Merulina ampliata sampled from Bills Bay, Ningaloo, Western Australia, Australia as sample E7.Mer.ampl.1.20150621.S of the Global Coral Microbiome Project	None	0	TRUE	sand	-136.612	0	Host-asssociated	Animal	Animal corpus	marine coral reef biome	animal-associated habitat	organic material	host-associated	E7	Merulinidae	Merulina	Merulina ampliata	ampliata	Indo-Pacific;Indian;Eastern Indian;Australia;W;Ningaloo;Bills Bay	Cnidaria_Anthozoa_Scleractinia_XVII_Merulina_ampliata	Generalist	5.33	mya	Australia	W	laminar	Not collected	Southern	XVII	17	stony corals	Merulina	Merulina	Merulina ampliata	Merulina ampliata	ampliata	ampliata	E7.17er.ampl.1.20150621.S	154327	MER_Merulina_ampliata	None	LC	-23.1404	E7.Mer.ampl.1	WA_232_S	113.769	None	spawner	0	0	stony corals	36.8729	Indian	Eastern Indian	Indo-Pacific	286	um	360	n	Not collected	0	0	None	n	360	Not collected	Medina Lab, Penn State, USA can be reextracted	FALSE	Australia	Not collected	0.72	0.72	Not collected	Not collected	339	um	10895	8.55697e+07	km^2	Bills Bay	Fringing Reef	Not collected	Not collected	coral	Coral Skeleton	E7_Ningaloo_2015	coral reef metagenome	n	n	hermaphrodite	inshore	Ningaloo	Not collected	Not collected	Not collected	-34.6426	0.316265	mya	None	dead_coral	attached	Not collected	n	Not collected	Not collected	471232	Cnidaria_Anthozoa_Scleractinia_XVII	Cnidaria_Anthozoa	Cnidaria_Anthozoa_Scleractinia_Merulinidae	Cnidaria_Anthozoa_Scleractinia	Cnidaria_Anthozoa_Hexacorallia	25	S	0	GCMP	0	n	8	Diver Estimate	clear	broad	32.0923	zooxanthellate
10895.E7.17.Mer.ampl.1.20150621.T	common	common	None	359	n	n	n	n	n	n	WA_232	Coral Tissue	y	0	n	Joe Pollock	Bills Bay_20150621	0.425694	42176.4	colonial	10	Not collected	Not collected	Not collected	25	25	E7.17.Mer.ampl.1.20150621	18	16	Not collected	1	None	robust	20150621	None	D3	None	None	Not collected	6.2	mm	3.8	mm	Australia	n	n	0	1	42176	2.8	50	m	measured	0	m	Coral Tissue from Merulina ampliata sampled from Bills Bay, Ningaloo, Western Australia, Australia as sample E7.Mer.ampl.1.20150621.T of the Global Coral Microbiome Project	None	0	TRUE	sand	-136.612	0	Host-asssociated	Animal	Animal corpus	marine coral reef biome	animal-associated habitat	organic material	host-associated	E7	Merulinidae	Merulina	Merulina ampliata	ampliata	Indo-Pacific;Indian;Eastern Indian;Australia;W;Ningaloo;Bills Bay	Cnidaria_Anthozoa_Scleractinia_XVII_Merulina_ampliata	Generalist	5.33	mya	Australia	W	laminar	Not collected	Southern	XVII	17	stony corals	Merulina	Merulina	Merulina ampliata	Merulina ampliata	ampliata	ampliata	E7.17er.ampl.1.20150621.T	154327	MER_Merulina_ampliata	None	LC	-23.1404	E7.Mer.ampl.1	WA_232_T	113.769	None	spawner	0	0	stony corals	36.8729	Indian	Eastern Indian	Indo-Pacific	286	um	359	n	Not collected	0	0	None	n	359	Not collected	Medina Lab, Penn State, USA can be reextracted	FALSE	Australia	Not collected	0.72	0.72	Not collected	Not collected	339	um	10895	8.55697e+07	km^2	Bills Bay	Fringing Reef	Not collected	Not collected	coral	Coral Tissue	E7_Ningaloo_2015	coral reef metagenome	n	n	hermaphrodite	inshore	Ningaloo	Not collected	Not collected	Not collected	-34.6426	0.316265	mya	None	dead_coral	attached	Not collected	n	Not collected	Not collected	471232	Cnidaria_Anthozoa_Scleractinia_XVII	Cnidaria_Anthozoa	Cnidaria_Anthozoa_Scleractinia_Merulinidae	Cnidaria_Anthozoa_Scleractinia	Cnidaria_Anthozoa_Hexacorallia	25	T	0	GCMP	0	n	8	Diver Estimate	clear	broad	32.0923	zooxanthellate
10895.E7.17.Mer.ampl.2.20150621.S	common	common	None	358	n	n	n	n	n	n	WA_233	Coral Skeleton	y	0	n	Joe Pollock	Bills Bay_20150621	0.431944	42176.4	colonial	5	Not collected	Not collected	Not collected	25	25	E7.17.Mer.ampl.2.20150621	12	9	Not collected	1	None	robust	20150621	None	D4	None	None	Not collected	6.2	mm	3.8	mm	Australia	n	n	0	2	42176	2.8	50	m	measured	0	m	Coral Skeleton from Merulina ampliata sampled from Bills Bay, Ningaloo, Western Australia, Australia as sample E7.Mer.ampl.2.20150621.S of the Global Coral Microbiome Project	None	0	TRUE	live coral	-136.612	0	Host-asssociated	Animal	Animal corpus	marine coral reef biome	animal-associated habitat	organic material	host-associated	E7	Merulinidae	Merulina	Merulina ampliata	ampliata	Indo-Pacific;Indian;Eastern Indian;Australia;W;Ningaloo;Bills Bay	Cnidaria_Anthozoa_Scleractinia_XVII_Merulina_ampliata	Generalist	5.33	mya	Australia	W	laminar	Not collected	Southern	XVII	17	stony corals	Merulina	Merulina	Merulina ampliata	Merulina ampliata	ampliata	ampliata	E7.17er.ampl.2.20150621.S	154327	MER_Merulina_ampliata	None	LC	-23.1404	E7.Mer.ampl.2	WA_233_S	113.769	None	spawner	0	0	stony corals	36.8729	Indian	Eastern Indian	Indo-Pacific	286	um	358	n	Not collected	0	0	None	n	358	Not collected	Medina Lab, Penn State, USA can be reextracted	FALSE	Australia	Not collected	0.48	0.48	Not collected	Not collected	339	um	10895	8.55697e+07	km^2	Bills Bay	Fringing Reef	Not collected	Not collected	coral	Coral Skeleton	E7_Ningaloo_2015	coral reef metagenome	n	n	hermaphrodite	inshore	Ningaloo	Not collected	Not collected	Not collected	-34.6426	0.316265	mya	None	dead_coral	attached	Not collected	n	Not collected	Not collected	471232	Cnidaria_Anthozoa_Scleractinia_XVII	Cnidaria_Anthozoa	Cnidaria_Anthozoa_Scleractinia_Merulinidae	Cnidaria_Anthozoa_Scleractinia	Cnidaria_Anthozoa_Hexacorallia	25	S	0	GCMP	0	n	8	Diver Estimate	clear	broad	32.0923	zooxanthellate
10895.E7.17.Mer.ampl.2.20150621.T	common	common	None	357	n	n	n	n	n	n	WA_233	Coral Tissue	y	0	n	Joe Pollock	Bills Bay_20150621	0.431944	42176.4	colonial	5	Not collected	Not collected	Not collected	25	25	E7.17.Mer.ampl.2.20150621	12	9	Not collected	1	None	robust	20150621	None	D4	None	None	Not collected	6.2	mm	3.8	mm	Australia	n	n	0	2	42176	2.8	50	m	measured	0	m	Coral Tissue from Merulina ampliata sampled from Bills Bay, Ningaloo, Western Australia, Australia as sample E7.Mer.ampl.2.20150621.T of the Global Coral Microbiome Project	None	0	TRUE	live coral	-136.612	0	Host-asssociated	Animal	Animal corpus	marine coral reef biome	animal-associated habitat	organic material	host-associated	E7	Merulinidae	Merulina	Merulina ampliata	ampliata	Indo-Pacific;Indian;Eastern Indian;Australia;W;Ningaloo;Bills Bay	Cnidaria_Anthozoa_Scleractinia_XVII_Merulina_ampliata	Generalist	5.33	mya	Australia	W	laminar	Not collected	Southern	XVII	17	stony corals	Merulina	Merulina	Merulina ampliata	Merulina ampliata	ampliata	ampliata	E7.17er.ampl.2.20150621.T	154327	MER_Merulina_ampliata	None	LC	-23.1404	E7.Mer.ampl.2	WA_233_T	113.769	None	spawner	0	0	stony corals	36.8729	Indian	Eastern Indian	Indo-Pacific	286	um	357	n	Not collected	0	0	None	n	357	Not collected	Medina Lab, Penn State, USA can be reextracted	FALSE	Australia	Not collected	0.48	0.48	Not collected	Not collected	339	um	10895	8.55697e+07	km^2	Bills Bay	Fringing Reef	Not collected	Not collected	coral	Coral Tissue	E7_Ningaloo_2015	coral reef metagenome	n	n	hermaphrodite	inshore	Ningaloo	Not collected	Not collected	Not collected	-34.6426	0.316265	mya	None	dead_coral	attached	Not collected	n	Not collected	Not collected	471232	Cnidaria_Anthozoa_Scleractinia_XVII	Cnidaria_Anthozoa	Cnidaria_Anthozoa_Scleractinia_Merulinidae	Cnidaria_Anthozoa_Scleractinia	Cnidaria_Anthozoa_Hexacorallia	25	T	0	GCMP	0	n	8	Diver Estimate	clear	broad	32.0923	zooxanthellate
10895.E7.17.Mer.ampl.3.20150621.M	common	common	None	356	n	n	n	n	n	n	WA_234	Coral Mucus	y	0	n	Joe Pollock	Bills Bay_20150621	0.440278	42176.4	colonial	15	Not collected	Not collected	Not collected	25	25	E7.17.Mer.ampl.3.20150621	20	25	Not collected	1	None	robust	20150621	None	D4	None	None	Not collected	6.2	mm	3.8	mm	Australia	n	n	0	3	42176	2.8	50	m	measured	0	m	Coral Mucus from Merulina ampliata sampled from Bills Bay, Ningaloo, Western Australia, Australia as sample E7.Mer.ampl.3.20150621.M of the Global Coral Microbiome Project	None	0	TRUE	live coral	-136.612	0	Host-asssociated	Animal	Animal secretion	marine coral reef biome	animal-associated habitat	organic material	host-associated	E7	Merulinidae	Merulina	Merulina ampliata	ampliata	Indo-Pacific;Indian;Eastern Indian;Australia;W;Ningaloo;Bills Bay	Cnidaria_Anthozoa_Scleractinia_XVII_Merulina_ampliata	Generalist	5.33	mya	Australia	W	laminar	Not collected	Southern	XVII	17	stony corals	Merulina	Merulina	Merulina ampliata	Merulina ampliata	ampliata	ampliata	E7.17er.ampl.3.20150621	154327	MER_Merulina_ampliata	None	LC	-23.1404	E7.Mer.ampl.3	WA_234_M	113.769	None	spawner	0	0	stony corals	36.8729	Indian	Eastern Indian	Indo-Pacific	286	um	356	n	Not collected	0	0	None	n	356	Not collected	Medina Lab, Penn State, USA can be reextracted	FALSE	Australia	Not collected	1	1	Not collected	Not collected	339	um	10895	8.55697e+07	km^2	Bills Bay	Fringing Reef	Not collected	Not collected	coral	Coral Mucus	E7_Ningaloo_2015	coral reef metagenome	n	n	hermaphrodite	inshore	Ningaloo	Not collected	Not collected	Not collected	-34.6426	0.316265	mya	None	dead_coral	attached	Not collected	n	Not collected	Not collected	471232	Cnidaria_Anthozoa_Scleractinia_XVII	Cnidaria_Anthozoa	Cnidaria_Anthozoa_Scleractinia_Merulinidae	Cnidaria_Anthozoa_Scleractinia	Cnidaria_Anthozoa_Hexacorallia	25	M	0	GCMP	0	n	8	Diver Estimate	clear	broad	32.0923	zooxanthellate
10895.E7.17.Mer.ampl.3.20150621.S	common	common	None	355	n	n	n	n	n	n	WA_234	Coral Skeleton	y	0	n	Joe Pollock	Bills Bay_20150621	0.440278	42176.4	colonial	15	Not collected	Not collected	Not collected	25	25	E7.17.Mer.ampl.3.20150621	20	25	Not collected	1	None	robust	20150621	None	D4	None	None	Not collected	6.2	mm	3.8	mm	Australia	n	n	0	3	42176	2.8	50	m	measured	0	m	Coral Skeleton from Merulina ampliata sampled from Bills Bay, Ningaloo, Western Australia, Australia as sample E7.Mer.ampl.3.20150621.S of the Global Coral Microbiome Project	None	0	TRUE	live coral	-136.612	0	Host-asssociated	Animal	Animal corpus	marine coral reef biome	animal-associated habitat	organic material	host-associated	E7	Merulinidae	Merulina	Merulina ampliata	ampliata	Indo-Pacific;Indian;Eastern Indian;Australia;W;Ningaloo;Bills Bay	Cnidaria_Anthozoa_Scleractinia_XVII_Merulina_ampliata	Generalist	5.33	mya	Australia	W	laminar	Not collected	Southern	XVII	17	stony corals	Merulina	Merulina	Merulina ampliata	Merulina ampliata	ampliata	ampliata	E7.17er.ampl.3.20150621.S	154327	MER_Merulina_ampliata	None	LC	-23.1404	E7.Mer.ampl.3	WA_234_S	113.769	None	spawner	0	0	stony corals	36.8729	Indian	Eastern Indian	Indo-Pacific	286	um	355	n	Not collected	0	0	None	n	355	Not collected	Medina Lab, Penn State, USA can be reextracted	FALSE	Australia	Not collected	1	1	Not collected	Not collected	339	um	10895	8.55697e+07	km^2	Bills Bay	Fringing Reef	Not collected	Not collected	coral	Coral Skeleton	E7_Ningaloo_2015	coral reef metagenome	n	n	hermaphrodite	inshore	Ningaloo	Not collected	Not collected	Not collected	-34.6426	0.316265	mya	None	dead_coral	attached	Not collected	n	Not collected	Not collected	471232	Cnidaria_Anthozoa_Scleractinia_XVII	Cnidaria_Anthozoa	Cnidaria_Anthozoa_Scleractinia_Merulinidae	Cnidaria_Anthozoa_Scleractinia	Cnidaria_Anthozoa_Hexacorallia	25	S	0	GCMP	0	n	8	Diver Estimate	clear	broad	32.0923	zooxanthellate
10895.E7.17.Mer.ampl.3.20150621.T	common	common	None	354	n	n	n	n	n	n	WA_234	Coral Tissue	y	0	n	Joe Pollock	Bills Bay_20150621	0.440278	42176.4	colonial	15	Not collected	Not collected	Not collected	25	25	E7.17.Mer.ampl.3.20150621	20	25	Not collected	1	None	robust	20150621	None	D4	None	None	Not collected	6.2	mm	3.8	mm	Australia	n	n	0	3	42176	2.8	50	m	measured	0	m	Coral Tissue from Merulina ampliata sampled from Bills Bay, Ningaloo, Western Australia, Australia as sample E7.Mer.ampl.3.20150621.T of the Global Coral Microbiome Project	None	0	TRUE	live coral	-136.612	0	Host-asssociated	Animal	Animal corpus	marine coral reef biome	animal-associated habitat	organic material	host-associated	E7	Merulinidae	Merulina	Merulina ampliata	ampliata	Indo-Pacific;Indian;Eastern Indian;Australia;W;Ningaloo;Bills Bay	Cnidaria_Anthozoa_Scleractinia_XVII_Merulina_ampliata	Generalist	5.33	mya	Australia	W	laminar	Not collected	Southern	XVII	17	stony corals	Merulina	Merulina	Merulina ampliata	Merulina ampliata	ampliata	ampliata	E7.17er.ampl.3.20150621.T	154327	MER_Merulina_ampliata	None	LC	-23.1404	E7.Mer.ampl.3	WA_234_T	113.769	None	spawner	0	0	stony corals	36.8729	Indian	Eastern Indian	Indo-Pacific	286	um	354	n	Not collected	0	0	None	n	354	Not collected	Medina Lab, Penn State, USA can be reextracted	FALSE	Australia	Not collected	1	1	Not collected	Not collected	339	um	10895	8.55697e+07	km^2	Bills Bay	Fringing Reef	Not collected	Not collected	coral	Coral Tissue	E7_Ningaloo_2015	coral reef metagenome	n	n	hermaphrodite	inshore	Ningaloo	Not collected	Not collected	Not collected	-34.6426	0.316265	mya	None	dead_coral	attached	Not collected	n	Not collected	Not collected	471232	Cnidaria_Anthozoa_Scleractinia_XVII	Cnidaria_Anthozoa	Cnidaria_Anthozoa_Scleractinia_Merulinidae	Cnidaria_Anthozoa_Scleractinia	Cnidaria_Anthozoa_Hexacorallia	25	T	0	GCMP	0	n	8	Diver Estimate	clear	broad	32.0923	zooxanthellate
10895.E7.17.Myc.elep.1.20150622.M	common	common	None	469	n	n	n	n	n	n	WA_250	Coral Mucus	y	0	n	Joe Pollock	Bills Bay_20150622	0.683333	42177.7	colonial	3	Not collected	300	Not collected	300	12	E7.17.Myc.elep.1.20150622	12	5	Not collected	1	None	robust	20150622	None	E1	None	None	Not collected	10.9	mm	8.8	mm	Australia	n	n	0	1	42177	2.1	Not collected	Not collected	measured	Not collected	Not collected	Coral Mucus from Mycedium elephantotus sampled from Bills Bay, Ningaloo, Western Australia, Australia as sample E7.Myc.elep.1.20150622.M of the Global Coral Microbiome Project	None	0	TRUE	dead coral	-134.076	0	Host-asssociated	Animal	Animal secretion	marine coral reef biome	animal-associated habitat	organic material	host-associated	E7	Lobophylliidae	Mycedium	Mycedium elephantotus	elephantotus	Indo-Pacific;Indian;Eastern Indian;Australia;W;Ningaloo;Bills Bay	Cnidaria_Anthozoa_Scleractinia_XIX_Echinophyllia_aspera	Not collected	15.97	mya	Australia	W	laminar	Not collected	Southern	XIX	19	stony corals	Echinophyllia	Echinophyllia	Echinophyllia aspera	Echinophyllia aspera	aspera	aspera	E7.17yc.elep.1.20150622	214970	PEC_Echinophyllia_aspera	None	LC	-23.1404	E7.Myc.elep.1	WA_250_M	113.769	None	spawner	0	0	stony corals	38.4664	Indian	Eastern Indian	Indo-Pacific	388	um	469	n	Not collected	0	0	None	n	469	Not collected	Medina Lab, Penn State, USA can be reextracted	FALSE	Australia	0.04	0.04	1	440	um	Not collected	Not collected	10895	9.37885e+07	km^2	Bills Bay	Fringing Reef	Not collected	Not collected	coral	Coral Mucus	E7_Ningaloo_2015	coral reef metagenome	n	n	hermaphrodite	inshore	Ningaloo	Not collected	Not collected	Not collected	-34.952	0.253727	mya	None	dead_coral	attached	Not collected	n	Not collected	Not collected	471232	Cnidaria_Anthozoa_Scleractinia_XIX	Cnidaria_Anthozoa	Cnidaria_Anthozoa_Scleractinia_Lobophylliidae	Cnidaria_Anthozoa_Scleractinia	Cnidaria_Anthozoa_Hexacorallia	23	M	0	GCMP	0	n	10	Diver Estimate	clear	broad	26.1224	zooxanthellate
10895.E7.17.Myc.elep.1.20150622.S	common	common	None	468	n	n	n	n	n	n	WA_250	Coral Skeleton	y	0	n	Joe Pollock	Bills Bay_20150622	0.683333	42177.7	colonial	3	Not collected	300	Not collected	300	12	E7.17.Myc.elep.1.20150622	12	5	Not collected	1	None	robust	20150622	None	E1	None	None	Not collected	10.9	mm	8.8	mm	Australia	n	n	0	1	42177	2.1	Not collected	Not collected	measured	Not collected	Not collected	Coral Skeleton from Mycedium elephantotus sampled from Bills Bay, Ningaloo, Western Australia, Australia as sample E7.Myc.elep.1.20150622.S of the Global Coral Microbiome Project	None	0	TRUE	dead coral	-134.076	0	Host-asssociated	Animal	Animal corpus	marine coral reef biome	animal-associated habitat	organic material	host-associated	E7	Lobophylliidae	Mycedium	Mycedium elephantotus	elephantotus	Indo-Pacific;Indian;Eastern Indian;Australia;W;Ningaloo;Bills Bay	Cnidaria_Anthozoa_Scleractinia_XIX_Echinophyllia_aspera	Not collected	15.97	mya	Australia	W	laminar	Not collected	Southern	XIX	19	stony corals	Echinophyllia	Echinophyllia	Echinophyllia aspera	Echinophyllia aspera	aspera	aspera	E7.17yc.elep.1.20150622.S	214970	PEC_Echinophyllia_aspera	None	LC	-23.1404	E7.Myc.elep.1	WA_250_S	113.769	None	spawner	0	0	stony corals	38.4664	Indian	Eastern Indian	Indo-Pacific	388	um	468	n	Not collected	0	0	None	n	468	Not collected	Medina Lab, Penn State, USA can be reextracted	FALSE	Australia	0.04	0.04	1	440	um	Not collected	Not collected	10895	9.37885e+07	km^2	Bills Bay	Fringing Reef	Not collected	Not collected	coral	Coral Skeleton	E7_Ningaloo_2015	coral reef metagenome	n	n	hermaphrodite	inshore	Ningaloo	Not collected	Not collected	Not collected	-34.952	0.253727	mya	None	dead_coral	attached	Not collected	n	Not collected	Not collected	471232	Cnidaria_Anthozoa_Scleractinia_XIX	Cnidaria_Anthozoa	Cnidaria_Anthozoa_Scleractinia_Lobophylliidae	Cnidaria_Anthozoa_Scleractinia	Cnidaria_Anthozoa_Hexacorallia	23	S	0	GCMP	0	n	10	Diver Estimate	clear	broad	26.1224	zooxanthellate
10895.E7.17.Myc.elep.1.20150622.T	common	common	None	467	n	n	n	n	n	n	WA_250	Coral Tissue	y	0	n	Joe Pollock	Bills Bay_20150622	0.683333	42177.7	colonial	3	Not collected	300	Not collected	300	12	E7.17.Myc.elep.1.20150622	12	5	Not collected	1	None	robust	20150622	None	E1	None	None	Not collected	10.9	mm	8.8	mm	Australia	n	n	0	1	42177	2.1	Not collected	Not collected	measured	Not collected	Not collected	Coral Tissue from Mycedium elephantotus sampled from Bills Bay, Ningaloo, Western Australia, Australia as sample E7.Myc.elep.1.20150622.T of the Global Coral Microbiome Project	None	0	TRUE	dead coral	-134.076	0	Host-asssociated	Animal	Animal corpus	marine coral reef biome	animal-associated habitat	organic material	host-associated	E7	Lobophylliidae	Mycedium	Mycedium elephantotus	elephantotus	Indo-Pacific;Indian;Eastern Indian;Australia;W;Ningaloo;Bills Bay	Cnidaria_Anthozoa_Scleractinia_XIX_Echinophyllia_aspera	Not collected	15.97	mya	Australia	W	laminar	Not collected	Southern	XIX	19	stony corals	Echinophyllia	Echinophyllia	Echinophyllia aspera	Echinophyllia aspera	aspera	aspera	E7.17yc.elep.1.20150622.T	214970	PEC_Echinophyllia_aspera	None	LC	-23.1404	E7.Myc.elep.1	WA_250_T	113.769	None	spawner	0	0	stony corals	38.4664	Indian	Eastern Indian	Indo-Pacific	388	um	467	n	Not collected	0	0	None	n	467	Not collected	Medina Lab, Penn State, USA can be reextracted	FALSE	Australia	0.04	0.04	1	440	um	Not collected	Not collected	10895	9.37885e+07	km^2	Bills Bay	Fringing Reef	Not collected	Not collected	coral	Coral Tissue	E7_Ningaloo_2015	coral reef metagenome	n	n	hermaphrodite	inshore	Ningaloo	Not collected	Not collected	Not collected	-34.952	0.253727	mya	None	dead_coral	attached	Not collected	n	Not collected	Not collected	471232	Cnidaria_Anthozoa_Scleractinia_XIX	Cnidaria_Anthozoa	Cnidaria_Anthozoa_Scleractinia_Lobophylliidae	Cnidaria_Anthozoa_Scleractinia	Cnidaria_Anthozoa_Hexacorallia	23	T	0	GCMP	0	n	10	Diver Estimate	clear	broad	26.1224	zooxanthellate
10895.E7.17.Pla.sine.1.20150622.M	uncommon	uncommon	None	346	n	n	n	y	n	n	WA_240	Coral Mucus	y	0	n	Joe Pollock	Bills Bay_20150622	0.4125	42177.4	colonial	18	Not collected	Not collected	Not collected	40	40	E7.17.Pla.sine.1.20150622	32	27	Not collected	1	None	robust	20150622	None	D4	None	None	meandroid	6.7	mm	3.3	mm	Australia	n	n	0	1	42177	2.6	30	m	measured	0	m	Coral Mucus from Platygyra sinensis sampled from Bills Bay, Ningaloo, Western Australia, Australia as sample E7.Pla.sine.1.20150622.M of the Global Coral Microbiome Project	None	0	TRUE	sand	-135.443	0	Host-asssociated	Animal	Animal secretion	marine coral reef biome	animal-associated habitat	organic material	host-associated	E7	Merulinidae	Platygyra	Platygyra sinensis	sinensis	Indo-Pacific;Indian;Eastern Indian;Australia;W;Ningaloo;Bills Bay	Cnidaria_Anthozoa_Scleractinia_XVII_Platygyra_sinensis	Stress-tolerant	55.8	mya	Australia	W	massive	Not collected	Southern	XVII	17	stony corals	Platygyra	Platygyra	Platygyra sinensis	Platygyra sinensis	sinensis	sinensis	E7.17.Pla.sine.1.20150622	102205	FAV_Platygyra_sinensis	None	LC	-23.1404	E7.Pla.sine.1	WA_240_M	113.769	Sargassum	spawner	0	1	stony corals	37.2489	Indian	Eastern Indian	Indo-Pacific	428	um	346	n	Not collected	1.17439	0.64229	None	n	346	Not collected	Medina Lab, Penn State, USA can be reextracted	FALSE	Australia	Not collected	0.8	0.8	395	um	Not collected	Not collected	10895	9.39295e+07	km^2	Bills Bay	Fringing Reef	Not collected	Not collected	coral	Coral Mucus	E7_Ningaloo_2015	coral reef metagenome	n	n	hermaphrodite	inshore	Ningaloo	Not collected	Not collected	Not collected	-33.4027	4.08287	mya	None	sand	attached	Not collected	n	Not collected	Not collected	471232	Cnidaria_Anthozoa_Scleractinia_XVII	Cnidaria_Anthozoa	Cnidaria_Anthozoa_Scleractinia_Merulinidae	Cnidaria_Anthozoa_Scleractinia	Cnidaria_Anthozoa_Hexacorallia	25	M	0	GCMP	0	n	10	Diver Estimate	clear	broad	29.7818	zooxanthellate
10895.E7.17.Pla.sine.1.20150622.S	uncommon	uncommon	None	345	n	n	n	y	n	n	WA_240	Coral Skeleton	y	0	n	Joe Pollock	Bills Bay_20150622	0.4125	42177.4	colonial	18	Not collected	Not collected	Not collected	40	40	E7.17.Pla.sine.1.20150622	32	27	Not collected	1	None	robust	20150622	None	D4	None	None	meandroid	6.7	mm	3.3	mm	Australia	n	n	0	1	42177	2.6	30	m	measured	0	m	Coral Skeleton from Platygyra sinensis sampled from Bills Bay, Ningaloo, Western Australia, Australia as sample E7.Pla.sine.1.20150622.S of the Global Coral Microbiome Project	None	0	TRUE	sand	-135.443	0	Host-asssociated	Animal	Animal corpus	marine coral reef biome	animal-associated habitat	organic material	host-associated	E7	Merulinidae	Platygyra	Platygyra sinensis	sinensis	Indo-Pacific;Indian;Eastern Indian;Australia;W;Ningaloo;Bills Bay	Cnidaria_Anthozoa_Scleractinia_XVII_Platygyra_sinensis	Stress-tolerant	55.8	mya	Australia	W	massive	Not collected	Southern	XVII	17	stony corals	Platygyra	Platygyra	Platygyra sinensis	Platygyra sinensis	sinensis	sinensis	E7.17.Pla.sine.1.20150622.S	102205	FAV_Platygyra_sinensis	None	LC	-23.1404	E7.Pla.sine.1	WA_240_S	113.769	Sargassum	spawner	0	1	stony corals	37.2489	Indian	Eastern Indian	Indo-Pacific	428	um	345	n	Not collected	1.17439	0.64229	None	n	345	Not collected	Medina Lab, Penn State, USA can be reextracted	FALSE	Australia	Not collected	0.8	0.8	395	um	Not collected	Not collected	10895	9.39295e+07	km^2	Bills Bay	Fringing Reef	Not collected	Not collected	coral	Coral Skeleton	E7_Ningaloo_2015	coral reef metagenome	n	n	hermaphrodite	inshore	Ningaloo	Not collected	Not collected	Not collected	-33.4027	4.08287	mya	None	sand	attached	Not collected	n	Not collected	Not collected	471232	Cnidaria_Anthozoa_Scleractinia_XVII	Cnidaria_Anthozoa	Cnidaria_Anthozoa_Scleractinia_Merulinidae	Cnidaria_Anthozoa_Scleractinia	Cnidaria_Anthozoa_Hexacorallia	25	S	0	GCMP	0	n	10	Diver Estimate	clear	broad	29.7818	zooxanthellate
10895.E7.17.Pla.sine.1.20150622.T	uncommon	uncommon	None	344	n	n	n	y	n	n	WA_240	Coral Tissue	y	0	n	Joe Pollock	Bills Bay_20150622	0.4125	42177.4	colonial	18	Not collected	Not collected	Not collected	40	40	E7.17.Pla.sine.1.20150622	32	27	Not collected	1	None	robust	20150622	None	D4	None	None	meandroid	6.7	mm	3.3	mm	Australia	n	n	0	1	42177	2.6	30	m	measured	0	m	Coral Tissue from Platygyra sinensis sampled from Bills Bay, Ningaloo, Western Australia, Australia as sample E7.Pla.sine.1.20150622.T of the Global Coral Microbiome Project	None	0	TRUE	sand	-135.443	0	Host-asssociated	Animal	Animal corpus	marine coral reef biome	animal-associated habitat	organic material	host-associated	E7	Merulinidae	Platygyra	Platygyra sinensis	sinensis	Indo-Pacific;Indian;Eastern Indian;Australia;W;Ningaloo;Bills Bay	Cnidaria_Anthozoa_Scleractinia_XVII_Platygyra_sinensis	Stress-tolerant	55.8	mya	Australia	W	massive	Not collected	Southern	XVII	17	stony corals	Platygyra	Platygyra	Platygyra sinensis	Platygyra sinensis	sinensis	sinensis	E7.17.Pla.sine.1.20150622.T	102205	FAV_Platygyra_sinensis	None	LC	-23.1404	E7.Pla.sine.1	WA_240_T	113.769	Sargassum	spawner	0	1	stony corals	37.2489	Indian	Eastern Indian	Indo-Pacific	428	um	344	n	Not collected	1.17439	0.64229	None	n	344	Not collected	Medina Lab, Penn State, USA can be reextracted	FALSE	Australia	Not collected	0.8	0.8	395	um	Not collected	Not collected	10895	9.39295e+07	km^2	Bills Bay	Fringing Reef	Not collected	Not collected	coral	Coral Tissue	E7_Ningaloo_2015	coral reef metagenome	n	n	hermaphrodite	inshore	Ningaloo	Not collected	Not collected	Not collected	-33.4027	4.08287	mya	None	sand	attached	Not collected	n	Not collected	Not collected	471232	Cnidaria_Anthozoa_Scleractinia_XVII	Cnidaria_Anthozoa	Cnidaria_Anthozoa_Scleractinia_Merulinidae	Cnidaria_Anthozoa_Scleractinia	Cnidaria_Anthozoa_Hexacorallia	25	T	0	GCMP	0	n	10	Diver Estimate	clear	broad	29.7818	zooxanthellate
10895.E7.17.Pla.sine.2.20150622.M	uncommon	uncommon	None	340	n	n	n	n	n	n	WA_242	Coral Mucus	y	0	n	Joe Pollock	Bills Bay_20150622	0.4125	42177.4	colonial	10	Not collected	Not collected	Not collected	40	40	E7.17.Pla.sine.2.20150622	19	19	Not collected	1	None	robust	20150622	None	D4	None	None	meandroid	6.7	mm	3.3	mm	Australia	n	n	0	2	42177	2.8	30	m	measured	0	m	Coral Mucus from Platygyra sinensis sampled from Bills Bay, Ningaloo, Western Australia, Australia as sample E7.Pla.sine.2.20150622.M of the Global Coral Microbiome Project	None	0	TRUE	sargassum	-135.443	0	Host-asssociated	Animal	Animal secretion	marine coral reef biome	animal-associated habitat	organic material	host-associated	E7	Merulinidae	Platygyra	Platygyra sinensis	sinensis	Indo-Pacific;Indian;Eastern Indian;Australia;W;Ningaloo;Bills Bay	Cnidaria_Anthozoa_Scleractinia_XVII_Platygyra_sinensis	Stress-tolerant	55.8	mya	Australia	W	massive	Not collected	Southern	XVII	17	stony corals	Platygyra	Platygyra	Platygyra sinensis	Platygyra sinensis	sinensis	sinensis	E7.17.Pla.sine.2.20150622	102205	FAV_Platygyra_sinensis	None	LC	-23.1404	E7.Pla.sine.2	WA_242_M	113.769	None	spawner	0	0	stony corals	37.2489	Indian	Eastern Indian	Indo-Pacific	428	um	340	n	Not collected	1.17439	0.64229	None	n	340	Not collected	Medina Lab, Penn State, USA can be reextracted	FALSE	Australia	Not collected	0.475	0.475	395	um	Not collected	Not collected	10895	9.39295e+07	km^2	Bills Bay	Fringing Reef	Not collected	Not collected	coral	Coral Mucus	E7_Ningaloo_2015	coral reef metagenome	n	n	hermaphrodite	inshore	Ningaloo	Not collected	Not collected	Not collected	-33.4027	4.08287	mya	None	sand	attached	Not collected	n	Not collected	Not collected	471232	Cnidaria_Anthozoa_Scleractinia_XVII	Cnidaria_Anthozoa	Cnidaria_Anthozoa_Scleractinia_Merulinidae	Cnidaria_Anthozoa_Scleractinia	Cnidaria_Anthozoa_Hexacorallia	25	M	0	GCMP	0	n	10	Diver Estimate	clear	broad	29.7818	zooxanthellate
10895.E7.17.Pla.sine.2.20150622.S	uncommon	uncommon	None	339	n	n	n	n	n	n	WA_242	Coral Skeleton	y	0	n	Joe Pollock	Bills Bay_20150622	0.4125	42177.4	colonial	10	Not collected	Not collected	Not collected	40	40	E7.17.Pla.sine.2.20150622	19	19	Not collected	1	None	robust	20150622	None	D4	None	None	meandroid	6.7	mm	3.3	mm	Australia	n	n	0	2	42177	2.8	30	m	measured	0	m	Coral Skeleton from Platygyra sinensis sampled from Bills Bay, Ningaloo, Western Australia, Australia as sample E7.Pla.sine.2.20150622.S of the Global Coral Microbiome Project	None	0	TRUE	sargassum	-135.443	0	Host-asssociated	Animal	Animal corpus	marine coral reef biome	animal-associated habitat	organic material	host-associated	E7	Merulinidae	Platygyra	Platygyra sinensis	sinensis	Indo-Pacific;Indian;Eastern Indian;Australia;W;Ningaloo;Bills Bay	Cnidaria_Anthozoa_Scleractinia_XVII_Platygyra_sinensis	Stress-tolerant	55.8	mya	Australia	W	massive	Not collected	Southern	XVII	17	stony corals	Platygyra	Platygyra	Platygyra sinensis	Platygyra sinensis	sinensis	sinensis	E7.17.Pla.sine.2.20150622.S	102205	FAV_Platygyra_sinensis	None	LC	-23.1404	E7.Pla.sine.2	WA_242_S	113.769	None	spawner	0	0	stony corals	37.2489	Indian	Eastern Indian	Indo-Pacific	428	um	339	n	Not collected	1.17439	0.64229	None	n	339	Not collected	Medina Lab, Penn State, USA can be reextracted	FALSE	Australia	Not collected	0.475	0.475	395	um	Not collected	Not collected	10895	9.39295e+07	km^2	Bills Bay	Fringing Reef	Not collected	Not collected	coral	Coral Skeleton	E7_Ningaloo_2015	coral reef metagenome	n	n	hermaphrodite	inshore	Ningaloo	Not collected	Not collected	Not collected	-33.4027	4.08287	mya	None	sand	attached	Not collected	n	Not collected	Not collected	471232	Cnidaria_Anthozoa_Scleractinia_XVII	Cnidaria_Anthozoa	Cnidaria_Anthozoa_Scleractinia_Merulinidae	Cnidaria_Anthozoa_Scleractinia	Cnidaria_Anthozoa_Hexacorallia	25	S	0	GCMP	0	n	10	Diver Estimate	clear	broad	29.7818	zooxanthellate
10895.E7.17.Pla.sine.2.20150622.T	uncommon	uncommon	None	338	n	n	n	n	n	n	WA_242	Coral Tissue	y	0	n	Joe Pollock	Bills Bay_20150622	0.4125	42177.4	colonial	10	Not collected	Not collected	Not collected	40	40	E7.17.Pla.sine.2.20150622	19	19	Not collected	1	None	robust	20150622	None	D4	None	None	meandroid	6.7	mm	3.3	mm	Australia	n	n	0	2	42177	2.8	30	m	measured	0	m	Coral Tissue from Platygyra sinensis sampled from Bills Bay, Ningaloo, Western Australia, Australia as sample E7.Pla.sine.2.20150622.T of the Global Coral Microbiome Project	None	0	TRUE	sargassum	-135.443	0	Host-asssociated	Animal	Animal corpus	marine coral reef biome	animal-associated habitat	organic material	host-associated	E7	Merulinidae	Platygyra	Platygyra sinensis	sinensis	Indo-Pacific;Indian;Eastern Indian;Australia;W;Ningaloo;Bills Bay	Cnidaria_Anthozoa_Scleractinia_XVII_Platygyra_sinensis	Stress-tolerant	55.8	mya	Australia	W	massive	Not collected	Southern	XVII	17	stony corals	Platygyra	Platygyra	Platygyra sinensis	Platygyra sinensis	sinensis	sinensis	E7.17.Pla.sine.2.20150622.T	102205	FAV_Platygyra_sinensis	None	LC	-23.1404	E7.Pla.sine.2	WA_242_T	113.769	None	spawner	0	0	stony corals	37.2489	Indian	Eastern Indian	Indo-Pacific	428	um	338	n	Not collected	1.17439	0.64229	None	n	338	Not collected	Medina Lab, Penn State, USA can be reextracted	FALSE	Australia	Not collected	0.475	0.475	395	um	Not collected	Not collected	10895	9.39295e+07	km^2	Bills Bay	Fringing Reef	Not collected	Not collected	coral	Coral Tissue	E7_Ningaloo_2015	coral reef metagenome	n	n	hermaphrodite	inshore	Ningaloo	Not collected	Not collected	Not collected	-33.4027	4.08287	mya	None	sand	attached	Not collected	n	Not collected	Not collected	471232	Cnidaria_Anthozoa_Scleractinia_XVII	Cnidaria_Anthozoa	Cnidaria_Anthozoa_Scleractinia_Merulinidae	Cnidaria_Anthozoa_Scleractinia	Cnidaria_Anthozoa_Hexacorallia	25	T	0	GCMP	0	n	10	Diver Estimate	clear	broad	29.7818	zooxanthellate
10895.E7.17.Pla.sine.3.20150622.M	uncommon	uncommon	None	337	n	n	n	y	n	n	WA_243	Coral Mucus	y	0	n	Joe Pollock	Bills Bay_20150622	0.41875	42177.4	colonial	29	Not collected	Not collected	Not collected	40	40	E7.17.Pla.sine.3.20150622	40	20	Not collected	1	None	robust	20150622	None	D4	None	None	meandroid	6.7	mm	3.3	mm	Australia	n	n	0	3	42177	2.8	30	m	measured	0	m	Coral Mucus from Platygyra sinensis sampled from Bills Bay, Ningaloo, Western Australia, Australia as sample E7.Pla.sine.3.20150622.M of the Global Coral Microbiome Project	None	0	TRUE	sand	-135.443	0	Host-asssociated	Animal	Animal secretion	marine coral reef biome	animal-associated habitat	organic material	host-associated	E7	Merulinidae	Platygyra	Platygyra sinensis	sinensis	Indo-Pacific;Indian;Eastern Indian;Australia;W;Ningaloo;Bills Bay	Cnidaria_Anthozoa_Scleractinia_XVII_Platygyra_sinensis	Stress-tolerant	55.8	mya	Australia	W	massive	Not collected	Southern	XVII	17	stony corals	Platygyra	Platygyra	Platygyra sinensis	Platygyra sinensis	sinensis	sinensis	E7.17.Pla.sine.3.20150622	102205	FAV_Platygyra_sinensis	None	LC	-23.1404	E7.Pla.sine.3	WA_243_M	113.769	Turbinaria ornata	spawner	0	1	stony corals	37.2489	Indian	Eastern Indian	Indo-Pacific	428	um	337	n	Not collected	1.17439	0.64229	None	n	337	Not collected	Medina Lab, Penn State, USA can be reextracted	FALSE	Australia	Not collected	1	1	395	um	Not collected	Not collected	10895	9.39295e+07	km^2	Bills Bay	Fringing Reef	Not collected	Not collected	coral	Coral Mucus	E7_Ningaloo_2015	coral reef metagenome	n	n	hermaphrodite	inshore	Ningaloo	Not collected	Not collected	Not collected	-33.4027	4.08287	mya	None	sand	attached	Not collected	n	Not collected	Not collected	471232	Cnidaria_Anthozoa_Scleractinia_XVII	Cnidaria_Anthozoa	Cnidaria_Anthozoa_Scleractinia_Merulinidae	Cnidaria_Anthozoa_Scleractinia	Cnidaria_Anthozoa_Hexacorallia	25	M	0	GCMP	0	n	10	Diver Estimate	clear	broad	29.7818	zooxanthellate
10895.E7.17.Pla.sine.3.20150622.S	uncommon	uncommon	None	336	n	n	n	y	n	n	WA_243	Coral Skeleton	y	0	n	Joe Pollock	Bills Bay_20150622	0.41875	42177.4	colonial	29	Not collected	Not collected	Not collected	40	40	E7.17.Pla.sine.3.20150622	40	20	Not collected	1	None	robust	20150622	None	D4	None	None	meandroid	6.7	mm	3.3	mm	Australia	n	n	0	3	42177	2.8	30	m	measured	0	m	Coral Skeleton from Platygyra sinensis sampled from Bills Bay, Ningaloo, Western Australia, Australia as sample E7.Pla.sine.3.20150622.S of the Global Coral Microbiome Project	None	0	TRUE	sand	-135.443	0	Host-asssociated	Animal	Animal corpus	marine coral reef biome	animal-associated habitat	organic material	host-associated	E7	Merulinidae	Platygyra	Platygyra sinensis	sinensis	Indo-Pacific;Indian;Eastern Indian;Australia;W;Ningaloo;Bills Bay	Cnidaria_Anthozoa_Scleractinia_XVII_Platygyra_sinensis	Stress-tolerant	55.8	mya	Australia	W	massive	Not collected	Southern	XVII	17	stony corals	Platygyra	Platygyra	Platygyra sinensis	Platygyra sinensis	sinensis	sinensis	E7.17.Pla.sine.3.20150622.S	102205	FAV_Platygyra_sinensis	None	LC	-23.1404	E7.Pla.sine.3	WA_243_S	113.769	Turbinaria ornata	spawner	0	1	stony corals	37.2489	Indian	Eastern Indian	Indo-Pacific	428	um	336	n	Not collected	1.17439	0.64229	None	n	336	Not collected	Medina Lab, Penn State, USA can be reextracted	FALSE	Australia	Not collected	1	1	395	um	Not collected	Not collected	10895	9.39295e+07	km^2	Bills Bay	Fringing Reef	Not collected	Not collected	coral	Coral Skeleton	E7_Ningaloo_2015	coral reef metagenome	n	n	hermaphrodite	inshore	Ningaloo	Not collected	Not collected	Not collected	-33.4027	4.08287	mya	None	sand	attached	Not collected	n	Not collected	Not collected	471232	Cnidaria_Anthozoa_Scleractinia_XVII	Cnidaria_Anthozoa	Cnidaria_Anthozoa_Scleractinia_Merulinidae	Cnidaria_Anthozoa_Scleractinia	Cnidaria_Anthozoa_Hexacorallia	25	S	0	GCMP	0	n	10	Diver Estimate	clear	broad	29.7818	zooxanthellate
10895.E7.17.Pla.sine.3.20150622.T	uncommon	uncommon	None	456	n	n	n	y	n	n	WA_243	Coral Tissue	y	0	n	Joe Pollock	Bills Bay_20150622	0.41875	42177.4	colonial	29	Not collected	Not collected	Not collected	40	40	E7.17.Pla.sine.3.20150622	40	20	Not collected	1	None	robust	20150622	None	D4	None	None	meandroid	6.7	mm	3.3	mm	Australia	n	n	0	3	42177	2.8	30	m	measured	0	m	Coral Tissue from Platygyra sinensis sampled from Bills Bay, Ningaloo, Western Australia, Australia as sample E7.Pla.sine.3.20150622.T of the Global Coral Microbiome Project	None	0	TRUE	sand	-135.443	0	Host-asssociated	Animal	Animal corpus	marine coral reef biome	animal-associated habitat	organic material	host-associated	E7	Merulinidae	Platygyra	Platygyra sinensis	sinensis	Indo-Pacific;Indian;Eastern Indian;Australia;W;Ningaloo;Bills Bay	Cnidaria_Anthozoa_Scleractinia_XVII_Platygyra_sinensis	Stress-tolerant	55.8	mya	Australia	W	massive	Not collected	Southern	XVII	17	stony corals	Platygyra	Platygyra	Platygyra sinensis	Platygyra sinensis	sinensis	sinensis	E7.17.Pla.sine.3.20150622.T	102205	FAV_Platygyra_sinensis	None	LC	-23.1404	E7.Pla.sine.3	WA_243_T	113.769	Turbinaria ornata	spawner	0	1	stony corals	37.2489	Indian	Eastern Indian	Indo-Pacific	428	um	456	n	Not collected	1.17439	0.64229	None	n	456	Not collected	Medina Lab, Penn State, USA can be reextracted	FALSE	Australia	Not collected	1	1	395	um	Not collected	Not collected	10895	9.39295e+07	km^2	Bills Bay	Fringing Reef	Not collected	Not collected	coral	Coral Tissue	E7_Ningaloo_2015	coral reef metagenome	n	n	hermaphrodite	inshore	Ningaloo	Not collected	Not collected	Not collected	-33.4027	4.08287	mya	None	sand	attached	Not collected	n	Not collected	Not collected	471232	Cnidaria_Anthozoa_Scleractinia_XVII	Cnidaria_Anthozoa	Cnidaria_Anthozoa_Scleractinia_Merulinidae	Cnidaria_Anthozoa_Scleractinia	Cnidaria_Anthozoa_Hexacorallia	25	T	0	GCMP	0	n	10	Diver Estimate	clear	broad	29.7818	zooxanthellate
10895.E7.19.Lob.hemp.1.20150619.M	common	common	None	398	n	n	n	n	y	n	WA_213 - Tissue loss under red cyanobacteria	Coral Mucus	y	0	n	Joe Pollock	Bills Bommie_20150619	0.451389	42174.5	colonial	18	500	500	cm	500	50	E7.19.Lob.hemp.1.20150619	45	22	Not collected	1	None	robust	20150619	None	E4	None	None	Not collected	26.8	mm	16.5	mm	Australia	y	y	5	1	42174	3	50	m	measured	1	m	Coral Mucus from Lobophyllia hemprichii sampled from Bills Bommie, Ningaloo, Western Australia, Australia as sample E7.Lob.hemp.1.20150619.M of the Global Coral Microbiome Project	None	0	TRUE	live coral	-104.703	0	Host-asssociated	Animal	Animal secretion	marine coral reef biome	animal-associated habitat	organic material	host-associated	E7	Lobophylliidae	Lobophyllia	Lobophyllia hemprichii	hemprichii	Indo-Pacific;Indian;Eastern Indian;Australia;W;Ningaloo;Bills Bommie	Cnidaria_Anthozoa_Scleractinia_XIX_Lobophyllia_hemprichii	Not collected	15.97	mya	Australia	W	massive	Not collected	Southern	XIX	19	stony corals	Lobophyllia	Lobophyllia	Lobophyllia hemprichii	Lobophyllia hemprichii	hemprichii	hemprichii	E7.19.Lob.hemp.1.20150619	46758	MUS_Lobophyllia_hemprichii	None	LC	-23.205	E7.Lob.hemp.1	WA_213_M	113.768	None	spawner	0	0	stony corals	36.1015	Indian	Eastern Indian	Indo-Pacific	Not collected	Not collected	398	n	Not collected	1.15084	0.600367	None	n	398	Not collected	Medina Lab, Penn State, USA can be reextracted	FALSE	Australia	0.09	0.09	0.9	810	um	Not collected	Not collected	10895	8.7233e+07	km^2	Bills Bommie	Fringing Reef	Not collected	Not collected	coral	Coral Mucus	E7_Ningaloo_2015	coral reef metagenome	n	n	hermaphrodite	inshore	Ningaloo	Not collected	Not collected	Not collected	-32.9637	0.84912	mya	None	dead_coral	attached	Not collected	n	Not collected	Not collected	471232	Cnidaria_Anthozoa_Scleractinia_XIX	Cnidaria_Anthozoa	Cnidaria_Anthozoa_Scleractinia_Lobophylliidae	Cnidaria_Anthozoa_Scleractinia	Cnidaria_Anthozoa_Hexacorallia	25	M	5	GCMP	0	n	Not collected	Not collected	clear	exposed	30.01	zooxanthellate
10895.E7.19.Lob.hemp.1.20150619.S	common	common	None	399	n	n	n	n	y	n	WA_213 - Tissue loss under red cyanobacteria	Coral Skeleton	y	0	n	Joe Pollock	Bills Bommie_20150619	0.451389	42174.5	colonial	18	500	500	cm	500	50	E7.19.Lob.hemp.1.20150619	45	22	Not collected	1	None	robust	20150619	None	E4	None	None	Not collected	26.8	mm	16.5	mm	Australia	y	y	5	1	42174	3	50	m	measured	1	m	Coral Skeleton from Lobophyllia hemprichii sampled from Bills Bommie, Ningaloo, Western Australia, Australia as sample E7.Lob.hemp.1.20150619.S of the Global Coral Microbiome Project	None	0	TRUE	live coral	-104.703	0	Host-asssociated	Animal	Animal corpus	marine coral reef biome	animal-associated habitat	organic material	host-associated	E7	Lobophylliidae	Lobophyllia	Lobophyllia hemprichii	hemprichii	Indo-Pacific;Indian;Eastern Indian;Australia;W;Ningaloo;Bills Bommie	Cnidaria_Anthozoa_Scleractinia_XIX_Lobophyllia_hemprichii	Not collected	15.97	mya	Australia	W	massive	Not collected	Southern	XIX	19	stony corals	Lobophyllia	Lobophyllia	Lobophyllia hemprichii	Lobophyllia hemprichii	hemprichii	hemprichii	E7.19.Lob.hemp.1.20150619.S	46758	MUS_Lobophyllia_hemprichii	None	LC	-23.205	E7.Lob.hemp.1	WA_213_S	113.768	None	spawner	0	0	stony corals	36.1015	Indian	Eastern Indian	Indo-Pacific	Not collected	Not collected	399	n	Not collected	1.15084	0.600367	None	n	399	Not collected	Medina Lab, Penn State, USA can be reextracted	FALSE	Australia	0.09	0.09	0.9	810	um	Not collected	Not collected	10895	8.7233e+07	km^2	Bills Bommie	Fringing Reef	Not collected	Not collected	coral	Coral Skeleton	E7_Ningaloo_2015	coral reef metagenome	n	n	hermaphrodite	inshore	Ningaloo	Not collected	Not collected	Not collected	-32.9637	0.84912	mya	None	dead_coral	attached	Not collected	n	Not collected	Not collected	471232	Cnidaria_Anthozoa_Scleractinia_XIX	Cnidaria_Anthozoa	Cnidaria_Anthozoa_Scleractinia_Lobophylliidae	Cnidaria_Anthozoa_Scleractinia	Cnidaria_Anthozoa_Hexacorallia	25	S	5	GCMP	0	n	Not collected	Not collected	clear	exposed	30.01	zooxanthellate
10895.E7.19.Lob.hemp.1.20150619.T	common	common	None	400	n	n	n	n	y	n	WA_213 - Tissue loss under red cyanobacteria	Coral Tissue	y	0	n	Joe Pollock	Bills Bommie_20150619	0.451389	42174.5	colonial	18	500	500	cm	500	50	E7.19.Lob.hemp.1.20150619	45	22	Not collected	1	None	robust	20150619	None	E4	None	None	Not collected	26.8	mm	16.5	mm	Australia	y	y	5	1	42174	3	50	m	measured	1	m	Coral Tissue from Lobophyllia hemprichii sampled from Bills Bommie, Ningaloo, Western Australia, Australia as sample E7.Lob.hemp.1.20150619.T of the Global Coral Microbiome Project	None	0	TRUE	live coral	-104.703	0	Host-asssociated	Animal	Animal corpus	marine coral reef biome	animal-associated habitat	organic material	host-associated	E7	Lobophylliidae	Lobophyllia	Lobophyllia hemprichii	hemprichii	Indo-Pacific;Indian;Eastern Indian;Australia;W;Ningaloo;Bills Bommie	Cnidaria_Anthozoa_Scleractinia_XIX_Lobophyllia_hemprichii	Not collected	15.97	mya	Australia	W	massive	Not collected	Southern	XIX	19	stony corals	Lobophyllia	Lobophyllia	Lobophyllia hemprichii	Lobophyllia hemprichii	hemprichii	hemprichii	E7.19.Lob.hemp.1.20150619.T	46758	MUS_Lobophyllia_hemprichii	None	LC	-23.205	E7.Lob.hemp.1	WA_213_T	113.768	None	spawner	0	0	stony corals	36.1015	Indian	Eastern Indian	Indo-Pacific	Not collected	Not collected	400	n	Not collected	1.15084	0.600367	None	n	400	Not collected	Medina Lab, Penn State, USA can be reextracted	FALSE	Australia	0.09	0.09	0.9	810	um	Not collected	Not collected	10895	8.7233e+07	km^2	Bills Bommie	Fringing Reef	Not collected	Not collected	coral	Coral Tissue	E7_Ningaloo_2015	coral reef metagenome	n	n	hermaphrodite	inshore	Ningaloo	Not collected	Not collected	Not collected	-32.9637	0.84912	mya	None	dead_coral	attached	Not collected	n	Not collected	Not collected	471232	Cnidaria_Anthozoa_Scleractinia_XIX	Cnidaria_Anthozoa	Cnidaria_Anthozoa_Scleractinia_Lobophylliidae	Cnidaria_Anthozoa_Scleractinia	Cnidaria_Anthozoa_Hexacorallia	25	T	5	GCMP	0	n	Not collected	Not collected	clear	exposed	30.01	zooxanthellate
10895.E7.19.Lob.hemp.1.20150621.M	common	common	None	353	n	n	n	y	n	n	WA_235	Coral Mucus	y	0	n	Joe Pollock	Bills Bay_20150621	0.447222	42176.4	colonial	25	500	500	cm	500	50	E7.19.Lob.hemp.1.20150621	25	50	Not collected	1	None	robust	20150621	None	D4	None	None	Not collected	26.8	mm	16.5	mm	Australia	n	n	0	1	42176	2.8	50	m	measured	1	m	Coral Mucus from Lobophyllia hemprichii sampled from Bills Bay, Ningaloo, Western Australia, Australia as sample E7.Lob.hemp.1.20150621.M of the Global Coral Microbiome Project	None	0	TRUE	live coral	-104.703	0	Host-asssociated	Animal	Animal secretion	marine coral reef biome	animal-associated habitat	organic material	host-associated	E7	Lobophylliidae	Lobophyllia	Lobophyllia hemprichii	hemprichii	Indo-Pacific;Indian;Eastern Indian;Australia;W;Ningaloo;Bills Bay	Cnidaria_Anthozoa_Scleractinia_XIX_Lobophyllia_hemprichii	Not collected	15.97	mya	Australia	W	massive	Not collected	Southern	XIX	19	stony corals	Lobophyllia	Lobophyllia	Lobophyllia hemprichii	Lobophyllia hemprichii	hemprichii	hemprichii	E7.19.Lob.hemp.1.20150621	46758	MUS_Lobophyllia_hemprichii	None	LC	-23.1404	E7.Lob.hemp.1	WA_235_M	113.769	Sargassum	spawner	0	1	stony corals	36.1015	Indian	Eastern Indian	Indo-Pacific	Not collected	Not collected	353	n	Not collected	1.15084	0.600367	None	n	353	Not collected	Medina Lab, Penn State, USA can be reextracted	FALSE	Australia	0.1	0.1	1	810	um	Not collected	Not collected	10895	8.7233e+07	km^2	Bills Bay	Fringing Reef	Not collected	Not collected	coral	Coral Mucus	E7_Ningaloo_2015	coral reef metagenome	n	n	hermaphrodite	inshore	Ningaloo	Not collected	Not collected	Not collected	-32.9637	0.84912	mya	None	sand	attached	Not collected	n	Not collected	Not collected	471232	Cnidaria_Anthozoa_Scleractinia_XIX	Cnidaria_Anthozoa	Cnidaria_Anthozoa_Scleractinia_Lobophylliidae	Cnidaria_Anthozoa_Scleractinia	Cnidaria_Anthozoa_Hexacorallia	25	M	0	GCMP	0	n	8	Diver Estimate	clear	exposed	30.01	zooxanthellate
10895.E7.19.Lob.hemp.1.20150621.S	common	common	None	352	n	n	n	y	n	n	WA_235	Coral Skeleton	y	0	n	Joe Pollock	Bills Bay_20150621	0.447222	42176.4	colonial	25	500	500	cm	500	50	E7.19.Lob.hemp.1.20150621	25	50	Not collected	1	None	robust	20150621	None	D4	None	None	Not collected	26.8	mm	16.5	mm	Australia	n	n	0	1	42176	2.8	50	m	measured	1	m	Coral Skeleton from Lobophyllia hemprichii sampled from Bills Bay, Ningaloo, Western Australia, Australia as sample E7.Lob.hemp.1.20150621.S of the Global Coral Microbiome Project	None	0	TRUE	live coral	-104.703	0	Host-asssociated	Animal	Animal corpus	marine coral reef biome	animal-associated habitat	organic material	host-associated	E7	Lobophylliidae	Lobophyllia	Lobophyllia hemprichii	hemprichii	Indo-Pacific;Indian;Eastern Indian;Australia;W;Ningaloo;Bills Bay	Cnidaria_Anthozoa_Scleractinia_XIX_Lobophyllia_hemprichii	Not collected	15.97	mya	Australia	W	massive	Not collected	Southern	XIX	19	stony corals	Lobophyllia	Lobophyllia	Lobophyllia hemprichii	Lobophyllia hemprichii	hemprichii	hemprichii	E7.19.Lob.hemp.1.20150621.S	46758	MUS_Lobophyllia_hemprichii	None	LC	-23.1404	E7.Lob.hemp.1	WA_235_S	113.769	Sargassum	spawner	0	1	stony corals	36.1015	Indian	Eastern Indian	Indo-Pacific	Not collected	Not collected	352	n	Not collected	1.15084	0.600367	None	n	352	Not collected	Medina Lab, Penn State, USA can be reextracted	FALSE	Australia	0.1	0.1	1	810	um	Not collected	Not collected	10895	8.7233e+07	km^2	Bills Bay	Fringing Reef	Not collected	Not collected	coral	Coral Skeleton	E7_Ningaloo_2015	coral reef metagenome	n	n	hermaphrodite	inshore	Ningaloo	Not collected	Not collected	Not collected	-32.9637	0.84912	mya	None	sand	attached	Not collected	n	Not collected	Not collected	471232	Cnidaria_Anthozoa_Scleractinia_XIX	Cnidaria_Anthozoa	Cnidaria_Anthozoa_Scleractinia_Lobophylliidae	Cnidaria_Anthozoa_Scleractinia	Cnidaria_Anthozoa_Hexacorallia	25	S	0	GCMP	0	n	8	Diver Estimate	clear	exposed	30.01	zooxanthellate
10895.E7.19.Lob.hemp.1.20150621.T	common	common	None	351	n	n	n	y	n	n	WA_235	Coral Tissue	y	0	n	Joe Pollock	Bills Bay_20150621	0.447222	42176.4	colonial	25	500	500	cm	500	50	E7.19.Lob.hemp.1.20150621	25	50	Not collected	1	None	robust	20150621	None	D4	None	None	Not collected	26.8	mm	16.5	mm	Australia	n	n	0	1	42176	2.8	50	m	measured	1	m	Coral Tissue from Lobophyllia hemprichii sampled from Bills Bay, Ningaloo, Western Australia, Australia as sample E7.Lob.hemp.1.20150621.T of the Global Coral Microbiome Project	None	0	TRUE	live coral	-104.703	0	Host-asssociated	Animal	Animal corpus	marine coral reef biome	animal-associated habitat	organic material	host-associated	E7	Lobophylliidae	Lobophyllia	Lobophyllia hemprichii	hemprichii	Indo-Pacific;Indian;Eastern Indian;Australia;W;Ningaloo;Bills Bay	Cnidaria_Anthozoa_Scleractinia_XIX_Lobophyllia_hemprichii	Not collected	15.97	mya	Australia	W	massive	Not collected	Southern	XIX	19	stony corals	Lobophyllia	Lobophyllia	Lobophyllia hemprichii	Lobophyllia hemprichii	hemprichii	hemprichii	E7.19.Lob.hemp.1.20150621.T	46758	MUS_Lobophyllia_hemprichii	None	LC	-23.1404	E7.Lob.hemp.1	WA_235_T	113.769	Sargassum	spawner	0	1	stony corals	36.1015	Indian	Eastern Indian	Indo-Pacific	Not collected	Not collected	351	n	Not collected	1.15084	0.600367	None	n	351	Not collected	Medina Lab, Penn State, USA can be reextracted	FALSE	Australia	0.1	0.1	1	810	um	Not collected	Not collected	10895	8.7233e+07	km^2	Bills Bay	Fringing Reef	Not collected	Not collected	coral	Coral Tissue	E7_Ningaloo_2015	coral reef metagenome	n	n	hermaphrodite	inshore	Ningaloo	Not collected	Not collected	Not collected	-32.9637	0.84912	mya	None	sand	attached	Not collected	n	Not collected	Not collected	471232	Cnidaria_Anthozoa_Scleractinia_XIX	Cnidaria_Anthozoa	Cnidaria_Anthozoa_Scleractinia_Lobophylliidae	Cnidaria_Anthozoa_Scleractinia	Cnidaria_Anthozoa_Hexacorallia	25	T	0	GCMP	0	n	8	Diver Estimate	clear	exposed	30.01	zooxanthellate
10895.E7.19.Lob.hemp.2.20150619.M	common	common	None	401	n	n	n	n	n	n	WA_214	Coral Mucus	y	0	n	Joe Pollock	Bills Bommie_20150619	0.451389	42174.5	colonial	22	500	500	cm	500	50	E7.19.Lob.hemp.2.20150619	30	25	Not collected	1	None	robust	20150619	None	E5	None	None	Not collected	26.8	mm	16.5	mm	Australia	n	n	0	2	42174	1.8	50	m	measured	1	m	Coral Mucus from Lobophyllia hemprichii sampled from Bills Bommie, Ningaloo, Western Australia, Australia as sample E7.Lob.hemp.2.20150619.M of the Global Coral Microbiome Project	None	0	TRUE	live coral	-104.703	0	Host-asssociated	Animal	Animal secretion	marine coral reef biome	animal-associated habitat	organic material	host-associated	E7	Lobophylliidae	Lobophyllia	Lobophyllia hemprichii	hemprichii	Indo-Pacific;Indian;Eastern Indian;Australia;W;Ningaloo;Bills Bommie	Cnidaria_Anthozoa_Scleractinia_XIX_Lobophyllia_hemprichii	Not collected	15.97	mya	Australia	W	massive	Not collected	Southern	XIX	19	stony corals	Lobophyllia	Lobophyllia	Lobophyllia hemprichii	Lobophyllia hemprichii	hemprichii	hemprichii	E7.19.Lob.hemp.2.20150619	46758	MUS_Lobophyllia_hemprichii	None	LC	-23.205	E7.Lob.hemp.2	WA_214_M	113.768	None	spawner	0	0	stony corals	36.1015	Indian	Eastern Indian	Indo-Pacific	Not collected	Not collected	401	n	Not collected	1.15084	0.600367	None	n	401	Not collected	Medina Lab, Penn State, USA can be reextracted	FALSE	Australia	0.06	0.06	0.6	810	um	Not collected	Not collected	10895	8.7233e+07	km^2	Bills Bommie	Fringing Reef	Not collected	Not collected	coral	Coral Mucus	E7_Ningaloo_2015	coral reef metagenome	n	n	hermaphrodite	inshore	Ningaloo	Not collected	Not collected	Not collected	-32.9637	0.84912	mya	None	dead_coral	attached	Not collected	n	Not collected	Not collected	471232	Cnidaria_Anthozoa_Scleractinia_XIX	Cnidaria_Anthozoa	Cnidaria_Anthozoa_Scleractinia_Lobophylliidae	Cnidaria_Anthozoa_Scleractinia	Cnidaria_Anthozoa_Hexacorallia	25	M	0	GCMP	0	n	Not collected	Not collected	clear	exposed	30.01	zooxanthellate
10895.E7.19.Lob.hemp.2.20150619.S	common	common	None	402	n	n	n	n	n	n	WA_214	Coral Skeleton	y	0	n	Joe Pollock	Bills Bommie_20150619	0.451389	42174.5	colonial	22	500	500	cm	500	50	E7.19.Lob.hemp.2.20150619	30	25	Not collected	1	None	robust	20150619	None	E5	None	None	Not collected	26.8	mm	16.5	mm	Australia	n	n	0	2	42174	1.8	50	m	measured	1	m	Coral Skeleton from Lobophyllia hemprichii sampled from Bills Bommie, Ningaloo, Western Australia, Australia as sample E7.Lob.hemp.2.20150619.S of the Global Coral Microbiome Project	None	0	TRUE	live coral	-104.703	0	Host-asssociated	Animal	Animal corpus	marine coral reef biome	animal-associated habitat	organic material	host-associated	E7	Lobophylliidae	Lobophyllia	Lobophyllia hemprichii	hemprichii	Indo-Pacific;Indian;Eastern Indian;Australia;W;Ningaloo;Bills Bommie	Cnidaria_Anthozoa_Scleractinia_XIX_Lobophyllia_hemprichii	Not collected	15.97	mya	Australia	W	massive	Not collected	Southern	XIX	19	stony corals	Lobophyllia	Lobophyllia	Lobophyllia hemprichii	Lobophyllia hemprichii	hemprichii	hemprichii	E7.19.Lob.hemp.2.20150619.S	46758	MUS_Lobophyllia_hemprichii	None	LC	-23.205	E7.Lob.hemp.2	WA_214_S	113.768	None	spawner	0	0	stony corals	36.1015	Indian	Eastern Indian	Indo-Pacific	Not collected	Not collected	402	n	Not collected	1.15084	0.600367	None	n	402	Not collected	Medina Lab, Penn State, USA can be reextracted	FALSE	Australia	0.06	0.06	0.6	810	um	Not collected	Not collected	10895	8.7233e+07	km^2	Bills Bommie	Fringing Reef	Not collected	Not collected	coral	Coral Skeleton	E7_Ningaloo_2015	coral reef metagenome	n	n	hermaphrodite	inshore	Ningaloo	Not collected	Not collected	Not collected	-32.9637	0.84912	mya	None	dead_coral	attached	Not collected	n	Not collected	Not collected	471232	Cnidaria_Anthozoa_Scleractinia_XIX	Cnidaria_Anthozoa	Cnidaria_Anthozoa_Scleractinia_Lobophylliidae	Cnidaria_Anthozoa_Scleractinia	Cnidaria_Anthozoa_Hexacorallia	25	S	0	GCMP	0	n	Not collected	Not collected	clear	exposed	30.01	zooxanthellate
10895.E7.19.Lob.hemp.2.20150619.T	common	common	None	403	n	n	n	n	n	n	WA_214	Coral Tissue	y	0	n	Joe Pollock	Bills Bommie_20150619	0.451389	42174.5	colonial	22	500	500	cm	500	50	E7.19.Lob.hemp.2.20150619	30	25	Not collected	1	None	robust	20150619	None	E5	None	None	Not collected	26.8	mm	16.5	mm	Australia	n	n	0	2	42174	1.8	50	m	measured	1	m	Coral Tissue from Lobophyllia hemprichii sampled from Bills Bommie, Ningaloo, Western Australia, Australia as sample E7.Lob.hemp.2.20150619.T of the Global Coral Microbiome Project	None	0	TRUE	live coral	-104.703	0	Host-asssociated	Animal	Animal corpus	marine coral reef biome	animal-associated habitat	organic material	host-associated	E7	Lobophylliidae	Lobophyllia	Lobophyllia hemprichii	hemprichii	Indo-Pacific;Indian;Eastern Indian;Australia;W;Ningaloo;Bills Bommie	Cnidaria_Anthozoa_Scleractinia_XIX_Lobophyllia_hemprichii	Not collected	15.97	mya	Australia	W	massive	Not collected	Southern	XIX	19	stony corals	Lobophyllia	Lobophyllia	Lobophyllia hemprichii	Lobophyllia hemprichii	hemprichii	hemprichii	E7.19.Lob.hemp.2.20150619.T	46758	MUS_Lobophyllia_hemprichii	None	LC	-23.205	E7.Lob.hemp.2	WA_214_T	113.768	None	spawner	0	0	stony corals	36.1015	Indian	Eastern Indian	Indo-Pacific	Not collected	Not collected	403	n	Not collected	1.15084	0.600367	None	n	403	Not collected	Medina Lab, Penn State, USA can be reextracted	FALSE	Australia	0.06	0.06	0.6	810	um	Not collected	Not collected	10895	8.7233e+07	km^2	Bills Bommie	Fringing Reef	Not collected	Not collected	coral	Coral Tissue	E7_Ningaloo_2015	coral reef metagenome	n	n	hermaphrodite	inshore	Ningaloo	Not collected	Not collected	Not collected	-32.9637	0.84912	mya	None	dead_coral	attached	Not collected	n	Not collected	Not collected	471232	Cnidaria_Anthozoa_Scleractinia_XIX	Cnidaria_Anthozoa	Cnidaria_Anthozoa_Scleractinia_Lobophylliidae	Cnidaria_Anthozoa_Scleractinia	Cnidaria_Anthozoa_Hexacorallia	25	T	0	GCMP	0	n	Not collected	Not collected	clear	exposed	30.01	zooxanthellate
10895.E7.3.Por.loba.1.20150619.M	common	common	None	492	n	n	n	y	n	n	WA_209 - 1% patchy bleaching near algal contant	Coral Mucus	y	0	n	Joe Pollock	Bills Bommie_20150619	0.424306	42174.4	colonial	65	400	400	cm	400	318	E7.3.Por.loba.1.20150619	85	70	lobe coral	1	None	complex	20150619	None	D4	None	None	Not collected	1.1	mm	0.9	mm	Australia	n	n	0	1	42174	4	30	m	measured	0	m	Coral Mucus from Porites lobata sampled from Bills Bommie, Ningaloo, Western Australia, Australia as sample E7.Por.loba.1.20150619.M of the Global Coral Microbiome Project	None	0	TRUE	sand	-74.9956	0	Host-asssociated	Animal	Animal secretion	marine coral reef biome	animal-associated habitat	organic material	host-associated	E7	Poritidae	Porites	Porites lobata	lobata	Indo-Pacific;Indian;Eastern Indian;Australia;W;Ningaloo;Bills Bommie	Cnidaria_Anthozoa_Scleractinia_III_Porites_lobata	Stress-tolerant	55.8	mya	Australia	W	massive	Not collected	Southern	III	3	stony corals	Porites	Porites	Porites lobata	Porites lobata	lobata	lobata	E7.3.Por.loba.1.20150619	104759	POR_Porites_lobata	None	NT	-23.205	E7.Por.loba.1	WA_209_M	113.768	Sargassum	spawner	0	1	stony corals	37.107	Indian	Eastern Indian	Indo-Pacific	208	um	492	n	Not collected	0.702662	0.254209	None	n	492	Not collected	Medina Lab, Penn State, USA can be reextracted	FALSE	Australia	0.2125	0.2125	0.267296	Not collected	Not collected	Not collected	Not collected	10895	1.35901e+08	km^2	Bills Bommie	Fringing Reef	Not collected	Not collected	coral	Coral Mucus	E7_Ningaloo_2015	coral reef metagenome	n	n	gonochore	inshore	Ningaloo	Not collected	1.37504	g cm-3	-34.038	3.91256	mya	None	dead_coral	attached	Not collected	n	yes	Not collected	471232	Cnidaria_Anthozoa_Scleractinia_III	Cnidaria_Anthozoa	Cnidaria_Anthozoa_Scleractinia_Poritidae	Cnidaria_Anthozoa_Scleractinia	Cnidaria_Anthozoa_Hexacorallia	25	M	0	GCMP	0	n	Not collected	Not collected	clear	protected	31.8538	zooxanthellate
10895.E7.3.Por.loba.1.20150619.S	common	common	None	493	n	n	n	y	n	n	WA_209 - 1% patchy bleaching near algal contant	Coral Skeleton	y	0	n	Joe Pollock	Bills Bommie_20150619	0.424306	42174.4	colonial	65	400	400	cm	400	318	E7.3.Por.loba.1.20150619	85	70	lobe coral	1	None	complex	20150619	None	D4	None	None	Not collected	1.1	mm	0.9	mm	Australia	n	n	0	1	42174	4	30	m	measured	0	m	Coral Skeleton from Porites lobata sampled from Bills Bommie, Ningaloo, Western Australia, Australia as sample E7.Por.loba.1.20150619.S of the Global Coral Microbiome Project	None	0	TRUE	sand	-74.9956	0	Host-asssociated	Animal	Animal corpus	marine coral reef biome	animal-associated habitat	organic material	host-associated	E7	Poritidae	Porites	Porites lobata	lobata	Indo-Pacific;Indian;Eastern Indian;Australia;W;Ningaloo;Bills Bommie	Cnidaria_Anthozoa_Scleractinia_III_Porites_lobata	Stress-tolerant	55.8	mya	Australia	W	massive	Not collected	Southern	III	3	stony corals	Porites	Porites	Porites lobata	Porites lobata	lobata	lobata	E7.3.Por.loba.1.20150619.S	104759	POR_Porites_lobata	None	NT	-23.205	E7.Por.loba.1	WA_209_S	113.768	Sargassum	spawner	0	1	stony corals	37.107	Indian	Eastern Indian	Indo-Pacific	208	um	493	n	Not collected	0.702662	0.254209	None	n	493	Not collected	Medina Lab, Penn State, USA can be reextracted	FALSE	Australia	0.2125	0.2125	0.267296	Not collected	Not collected	Not collected	Not collected	10895	1.35901e+08	km^2	Bills Bommie	Fringing Reef	Not collected	Not collected	coral	Coral Skeleton	E7_Ningaloo_2015	coral reef metagenome	n	n	gonochore	inshore	Ningaloo	Not collected	1.37504	g cm-3	-34.038	3.91256	mya	None	dead_coral	attached	Not collected	n	yes	Not collected	471232	Cnidaria_Anthozoa_Scleractinia_III	Cnidaria_Anthozoa	Cnidaria_Anthozoa_Scleractinia_Poritidae	Cnidaria_Anthozoa_Scleractinia	Cnidaria_Anthozoa_Hexacorallia	25	S	0	GCMP	0	n	Not collected	Not collected	clear	protected	31.8538	zooxanthellate
10895.E7.3.Por.loba.1.20150619.T	common	common	None	494	n	n	n	y	n	n	WA_209 - 1% patchy bleaching near algal contant	Coral Tissue	y	0	n	Joe Pollock	Bills Bommie_20150619	0.424306	42174.4	colonial	65	400	400	cm	400	318	E7.3.Por.loba.1.20150619	85	70	lobe coral	1	None	complex	20150619	None	D4	None	None	Not collected	1.1	mm	0.9	mm	Australia	n	n	0	1	42174	4	30	m	measured	0	m	Coral Tissue from Porites lobata sampled from Bills Bommie, Ningaloo, Western Australia, Australia as sample E7.Por.loba.1.20150619.T of the Global Coral Microbiome Project	None	0	TRUE	sand	-74.9956	0	Host-asssociated	Animal	Animal corpus	marine coral reef biome	animal-associated habitat	organic material	host-associated	E7	Poritidae	Porites	Porites lobata	lobata	Indo-Pacific;Indian;Eastern Indian;Australia;W;Ningaloo;Bills Bommie	Cnidaria_Anthozoa_Scleractinia_III_Porites_lobata	Stress-tolerant	55.8	mya	Australia	W	massive	Not collected	Southern	III	3	stony corals	Porites	Porites	Porites lobata	Porites lobata	lobata	lobata	E7.3.Por.loba.1.20150619.T	104759	POR_Porites_lobata	None	NT	-23.205	E7.Por.loba.1	WA_209_T	113.768	Sargassum	spawner	0	1	stony corals	37.107	Indian	Eastern Indian	Indo-Pacific	208	um	494	n	Not collected	0.702662	0.254209	None	n	494	Not collected	Medina Lab, Penn State, USA can be reextracted	FALSE	Australia	0.2125	0.2125	0.267296	Not collected	Not collected	Not collected	Not collected	10895	1.35901e+08	km^2	Bills Bommie	Fringing Reef	Not collected	Not collected	coral	Coral Tissue	E7_Ningaloo_2015	coral reef metagenome	n	n	gonochore	inshore	Ningaloo	Not collected	1.37504	g cm-3	-34.038	3.91256	mya	None	dead_coral	attached	Not collected	n	yes	Not collected	471232	Cnidaria_Anthozoa_Scleractinia_III	Cnidaria_Anthozoa	Cnidaria_Anthozoa_Scleractinia_Poritidae	Cnidaria_Anthozoa_Scleractinia	Cnidaria_Anthozoa_Hexacorallia	25	T	0	GCMP	0	n	Not collected	Not collected	clear	protected	31.8538	zooxanthellate
10895.E7.3.Por.loba.2.20150619.M	common	common	None	495	n	n	n	y	n	n	WA_210	Coral Mucus	y	0	n	Joe Pollock	Bills Bommie_20150619	0.430556	42174.4	colonial	105	400	400	cm	400	318	E7.3.Por.loba.2.20150619	57	50	lobe coral	1	None	complex	20150619	None	D4	None	None	Not collected	1.1	mm	0.9	mm	Australia	n	n	0	2	42174	2.2	30	m	measured	0	m	Coral Mucus from Porites lobata sampled from Bills Bommie, Ningaloo, Western Australia, Australia as sample E7.Por.loba.2.20150619.M of the Global Coral Microbiome Project	None	0	TRUE	live coral	-74.9956	0	Host-asssociated	Animal	Animal secretion	marine coral reef biome	animal-associated habitat	organic material	host-associated	E7	Poritidae	Porites	Porites lobata	lobata	Indo-Pacific;Indian;Eastern Indian;Australia;W;Ningaloo;Bills Bommie	Cnidaria_Anthozoa_Scleractinia_III_Porites_lobata	Stress-tolerant	55.8	mya	Australia	W	massive	Not collected	Southern	III	3	stony corals	Porites	Porites	Porites lobata	Porites lobata	lobata	lobata	E7.3.Por.loba.2.20150619	104759	POR_Porites_lobata	Sponge	NT	-23.205	E7.Por.loba.2	WA_210_M	113.768	Lobophora, Red	spawner	0	2	stony corals	37.107	Indian	Eastern Indian	Indo-Pacific	208	um	495	n	Not collected	0.702662	0.254209	None	n	495	Not collected	Medina Lab, Penn State, USA can be reextracted	FALSE	Australia	0.1425	0.1425	0.179245	Not collected	Not collected	Not collected	Not collected	10895	1.35901e+08	km^2	Bills Bommie	Fringing Reef	Not collected	Not collected	coral	Coral Mucus	E7_Ningaloo_2015	coral reef metagenome	n	n	gonochore	inshore	Ningaloo	Not collected	1.37504	g cm-3	-34.038	3.91256	mya	None	dead_coral	attached	Not collected	n	yes	Not collected	471232	Cnidaria_Anthozoa_Scleractinia_III	Cnidaria_Anthozoa	Cnidaria_Anthozoa_Scleractinia_Poritidae	Cnidaria_Anthozoa_Scleractinia	Cnidaria_Anthozoa_Hexacorallia	25	M	0	GCMP	0	n	Not collected	Not collected	clear	protected	31.8538	zooxanthellate
10895.E7.3.Por.loba.2.20150619.S	common	common	None	496	n	n	n	y	n	n	WA_210	Coral Skeleton	y	0	n	Joe Pollock	Bills Bommie_20150619	0.430556	42174.4	colonial	105	400	400	cm	400	318	E7.3.Por.loba.2.20150619	57	50	lobe coral	1	None	complex	20150619	None	D4	None	None	Not collected	1.1	mm	0.9	mm	Australia	n	n	0	2	42174	2.2	30	m	measured	0	m	Coral Skeleton from Porites lobata sampled from Bills Bommie, Ningaloo, Western Australia, Australia as sample E7.Por.loba.2.20150619.S of the Global Coral Microbiome Project	None	0	TRUE	live coral	-74.9956	0	Host-asssociated	Animal	Animal corpus	marine coral reef biome	animal-associated habitat	organic material	host-associated	E7	Poritidae	Porites	Porites lobata	lobata	Indo-Pacific;Indian;Eastern Indian;Australia;W;Ningaloo;Bills Bommie	Cnidaria_Anthozoa_Scleractinia_III_Porites_lobata	Stress-tolerant	55.8	mya	Australia	W	massive	Not collected	Southern	III	3	stony corals	Porites	Porites	Porites lobata	Porites lobata	lobata	lobata	E7.3.Por.loba.2.20150619.S	104759	POR_Porites_lobata	Sponge	NT	-23.205	E7.Por.loba.2	WA_210_S	113.768	Lobophora, Red	spawner	0	2	stony corals	37.107	Indian	Eastern Indian	Indo-Pacific	208	um	496	n	Not collected	0.702662	0.254209	None	n	496	Not collected	Medina Lab, Penn State, USA can be reextracted	FALSE	Australia	0.1425	0.1425	0.179245	Not collected	Not collected	Not collected	Not collected	10895	1.35901e+08	km^2	Bills Bommie	Fringing Reef	Not collected	Not collected	coral	Coral Skeleton	E7_Ningaloo_2015	coral reef metagenome	n	n	gonochore	inshore	Ningaloo	Not collected	1.37504	g cm-3	-34.038	3.91256	mya	None	dead_coral	attached	Not collected	n	yes	Not collected	471232	Cnidaria_Anthozoa_Scleractinia_III	Cnidaria_Anthozoa	Cnidaria_Anthozoa_Scleractinia_Poritidae	Cnidaria_Anthozoa_Scleractinia	Cnidaria_Anthozoa_Hexacorallia	25	S	0	GCMP	0	n	Not collected	Not collected	clear	protected	31.8538	zooxanthellate
10895.E7.3.Por.loba.2.20150619.T	common	common	None	497	n	n	n	y	n	n	WA_210	Coral Tissue	y	0	n	Joe Pollock	Bills Bommie_20150619	0.430556	42174.4	colonial	105	400	400	cm	400	318	E7.3.Por.loba.2.20150619	57	50	lobe coral	1	None	complex	20150619	None	D4	None	None	Not collected	1.1	mm	0.9	mm	Australia	n	n	0	2	42174	2.2	30	m	measured	0	m	Coral Tissue from Porites lobata sampled from Bills Bommie, Ningaloo, Western Australia, Australia as sample E7.Por.loba.2.20150619.T of the Global Coral Microbiome Project	None	0	TRUE	live coral	-74.9956	0	Host-asssociated	Animal	Animal corpus	marine coral reef biome	animal-associated habitat	organic material	host-associated	E7	Poritidae	Porites	Porites lobata	lobata	Indo-Pacific;Indian;Eastern Indian;Australia;W;Ningaloo;Bills Bommie	Cnidaria_Anthozoa_Scleractinia_III_Porites_lobata	Stress-tolerant	55.8	mya	Australia	W	massive	Not collected	Southern	III	3	stony corals	Porites	Porites	Porites lobata	Porites lobata	lobata	lobata	E7.3.Por.loba.2.20150619.T	104759	POR_Porites_lobata	Sponge	NT	-23.205	E7.Por.loba.2	WA_210_T	113.768	Lobophora, Red	spawner	0	2	stony corals	37.107	Indian	Eastern Indian	Indo-Pacific	208	um	497	n	Not collected	0.702662	0.254209	None	n	497	Not collected	Medina Lab, Penn State, USA can be reextracted	FALSE	Australia	0.1425	0.1425	0.179245	Not collected	Not collected	Not collected	Not collected	10895	1.35901e+08	km^2	Bills Bommie	Fringing Reef	Not collected	Not collected	coral	Coral Tissue	E7_Ningaloo_2015	coral reef metagenome	n	n	gonochore	inshore	Ningaloo	Not collected	1.37504	g cm-3	-34.038	3.91256	mya	None	dead_coral	attached	Not collected	n	yes	Not collected	471232	Cnidaria_Anthozoa_Scleractinia_III	Cnidaria_Anthozoa	Cnidaria_Anthozoa_Scleractinia_Poritidae	Cnidaria_Anthozoa_Scleractinia	Cnidaria_Anthozoa_Hexacorallia	25	T	0	GCMP	0	n	Not collected	Not collected	clear	protected	31.8538	zooxanthellate
10895.E7.3.Por.loba.3.20150619.M	common	common	None	498	n	n	n	y	n	n	WA_211 - 1% pigmentation response	Coral Mucus	y	0	n	Joe Pollock	Bills Bommie_20150619	0.436806	42174.4	colonial	30	400	400	cm	400	318	E7.3.Por.loba.3.20150619	65	40	lobe coral	1	None	complex	20150619	None	D4	None	None	Not collected	1.1	mm	0.9	mm	Australia	n	n	0	3	42174	4.1	30	m	measured	0	m	Coral Mucus from Porites lobata sampled from Bills Bommie, Ningaloo, Western Australia, Australia as sample E7.Por.loba.3.20150619.M of the Global Coral Microbiome Project	None	0	TRUE	live coral	-74.9956	0	Host-asssociated	Animal	Animal secretion	marine coral reef biome	animal-associated habitat	organic material	host-associated	E7	Poritidae	Porites	Porites lobata	lobata	Indo-Pacific;Indian;Eastern Indian;Australia;W;Ningaloo;Bills Bommie	Cnidaria_Anthozoa_Scleractinia_III_Porites_lobata	Stress-tolerant	55.8	mya	Australia	W	massive	Not collected	Southern	III	3	stony corals	Porites	Porites	Porites lobata	Porites lobata	lobata	lobata	E7.3.Por.loba.3.20150619	104759	POR_Porites_lobata	None	NT	-23.205	E7.Por.loba.3	WA_211_M	113.768	Red	spawner	0	1	stony corals	37.107	Indian	Eastern Indian	Indo-Pacific	208	um	498	n	Not collected	0.702662	0.254209	None	n	498	Not collected	Medina Lab, Penn State, USA can be reextracted	FALSE	Australia	0.1625	0.1625	0.204403	Not collected	Not collected	Not collected	Not collected	10895	1.35901e+08	km^2	Bills Bommie	Fringing Reef	Not collected	Not collected	coral	Coral Mucus	E7_Ningaloo_2015	coral reef metagenome	n	n	gonochore	inshore	Ningaloo	Not collected	1.37504	g cm-3	-34.038	3.91256	mya	None	dead_coral	attached	Not collected	n	yes	Not collected	471232	Cnidaria_Anthozoa_Scleractinia_III	Cnidaria_Anthozoa	Cnidaria_Anthozoa_Scleractinia_Poritidae	Cnidaria_Anthozoa_Scleractinia	Cnidaria_Anthozoa_Hexacorallia	25	M	0	GCMP	0	n	Not collected	Not collected	clear	protected	31.8538	zooxanthellate
10895.E7.3.Por.loba.3.20150619.S	common	common	None	499	n	n	n	y	n	n	WA_211 - 1% pigmentation response	Coral Skeleton	y	0	n	Joe Pollock	Bills Bommie_20150619	0.436806	42174.4	colonial	30	400	400	cm	400	318	E7.3.Por.loba.3.20150619	65	40	lobe coral	1	None	complex	20150619	None	D4	None	None	Not collected	1.1	mm	0.9	mm	Australia	n	n	0	3	42174	4.1	30	m	measured	0	m	Coral Skeleton from Porites lobata sampled from Bills Bommie, Ningaloo, Western Australia, Australia as sample E7.Por.loba.3.20150619.S of the Global Coral Microbiome Project	None	0	TRUE	live coral	-74.9956	0	Host-asssociated	Animal	Animal corpus	marine coral reef biome	animal-associated habitat	organic material	host-associated	E7	Poritidae	Porites	Porites lobata	lobata	Indo-Pacific;Indian;Eastern Indian;Australia;W;Ningaloo;Bills Bommie	Cnidaria_Anthozoa_Scleractinia_III_Porites_lobata	Stress-tolerant	55.8	mya	Australia	W	massive	Not collected	Southern	III	3	stony corals	Porites	Porites	Porites lobata	Porites lobata	lobata	lobata	E7.3.Por.loba.3.20150619.S	104759	POR_Porites_lobata	None	NT	-23.205	E7.Por.loba.3	WA_211_S	113.768	Red	spawner	0	1	stony corals	37.107	Indian	Eastern Indian	Indo-Pacific	208	um	499	n	Not collected	0.702662	0.254209	None	n	499	Not collected	Medina Lab, Penn State, USA can be reextracted	FALSE	Australia	0.1625	0.1625	0.204403	Not collected	Not collected	Not collected	Not collected	10895	1.35901e+08	km^2	Bills Bommie	Fringing Reef	Not collected	Not collected	coral	Coral Skeleton	E7_Ningaloo_2015	coral reef metagenome	n	n	gonochore	inshore	Ningaloo	Not collected	1.37504	g cm-3	-34.038	3.91256	mya	None	dead_coral	attached	Not collected	n	yes	Not collected	471232	Cnidaria_Anthozoa_Scleractinia_III	Cnidaria_Anthozoa	Cnidaria_Anthozoa_Scleractinia_Poritidae	Cnidaria_Anthozoa_Scleractinia	Cnidaria_Anthozoa_Hexacorallia	25	S	0	GCMP	0	n	Not collected	Not collected	clear	protected	31.8538	zooxanthellate
10895.E7.3.Por.loba.3.20150619.T	common	common	None	500	n	n	n	y	n	n	WA_211 - 1% pigmentation response	Coral Tissue	y	0	n	Joe Pollock	Bills Bommie_20150619	0.436806	42174.4	colonial	30	400	400	cm	400	318	E7.3.Por.loba.3.20150619	65	40	lobe coral	1	None	complex	20150619	None	D4	None	None	Not collected	1.1	mm	0.9	mm	Australia	n	n	0	3	42174	4.1	30	m	measured	0	m	Coral Tissue from Porites lobata sampled from Bills Bommie, Ningaloo, Western Australia, Australia as sample E7.Por.loba.3.20150619.T of the Global Coral Microbiome Project	None	0	TRUE	live coral	-74.9956	0	Host-asssociated	Animal	Animal corpus	marine coral reef biome	animal-associated habitat	organic material	host-associated	E7	Poritidae	Porites	Porites lobata	lobata	Indo-Pacific;Indian;Eastern Indian;Australia;W;Ningaloo;Bills Bommie	Cnidaria_Anthozoa_Scleractinia_III_Porites_lobata	Stress-tolerant	55.8	mya	Australia	W	massive	Not collected	Southern	III	3	stony corals	Porites	Porites	Porites lobata	Porites lobata	lobata	lobata	E7.3.Por.loba.3.20150619.T	104759	POR_Porites_lobata	None	NT	-23.205	E7.Por.loba.3	WA_211_T	113.768	Red	spawner	0	1	stony corals	37.107	Indian	Eastern Indian	Indo-Pacific	208	um	500	n	Not collected	0.702662	0.254209	None	n	500	Not collected	Medina Lab, Penn State, USA can be reextracted	FALSE	Australia	0.1625	0.1625	0.204403	Not collected	Not collected	Not collected	Not collected	10895	1.35901e+08	km^2	Bills Bommie	Fringing Reef	Not collected	Not collected	coral	Coral Tissue	E7_Ningaloo_2015	coral reef metagenome	n	n	gonochore	inshore	Ningaloo	Not collected	1.37504	g cm-3	-34.038	3.91256	mya	None	dead_coral	attached	Not collected	n	yes	Not collected	471232	Cnidaria_Anthozoa_Scleractinia_III	Cnidaria_Anthozoa	Cnidaria_Anthozoa_Scleractinia_Poritidae	Cnidaria_Anthozoa_Scleractinia	Cnidaria_Anthozoa_Hexacorallia	25	T	0	GCMP	0	n	Not collected	Not collected	clear	protected	31.8538	zooxanthellate
10895.E7.3.Por.loba.4.20150619.M	common	common	None	501	n	n	n	y	n	n	WA_212 - 1% patchy bleaching	Coral Mucus	y	0	n	Joe Pollock	Bills Bommie_20150619	0.44375	42174.4	colonial	120	400	400	cm	400	318	E7.3.Por.loba.4.20150619	318	108	lobe coral	1	None	complex	20150619	None	D4	None	None	Not collected	1.1	mm	0.9	mm	Australia	n	n	0	4	42174	5	30	m	measured	0	m	Coral Mucus from Porites lobata sampled from Bills Bommie, Ningaloo, Western Australia, Australia as sample E7.Por.loba.4.20150619.M of the Global Coral Microbiome Project	None	0	TRUE	sand	-74.9956	0	Host-asssociated	Animal	Animal secretion	marine coral reef biome	animal-associated habitat	organic material	host-associated	E7	Poritidae	Porites	Porites lobata	lobata	Indo-Pacific;Indian;Eastern Indian;Australia;W;Ningaloo;Bills Bommie	Cnidaria_Anthozoa_Scleractinia_III_Porites_lobata	Stress-tolerant	55.8	mya	Australia	W	massive	Not collected	Southern	III	3	stony corals	Porites	Porites	Porites lobata	Porites lobata	lobata	lobata	E7.3.Por.loba.4.20150619	104759	POR_Porites_lobata	None	NT	-23.205	E7.Por.loba.4	WA_212_M	113.768	Red	spawner	0	1	stony corals	37.107	Indian	Eastern Indian	Indo-Pacific	208	um	501	n	Not collected	0.702662	0.254209	None	n	501	Not collected	Medina Lab, Penn State, USA can be reextracted	FALSE	Australia	0.795	0.795	1	Not collected	Not collected	Not collected	Not collected	10895	1.35901e+08	km^2	Bills Bommie	Fringing Reef	Not collected	Not collected	coral	Coral Mucus	E7_Ningaloo_2015	coral reef metagenome	n	n	gonochore	inshore	Ningaloo	Not collected	1.37504	g cm-3	-34.038	3.91256	mya	None	sand	attached	Not collected	n	yes	Not collected	471232	Cnidaria_Anthozoa_Scleractinia_III	Cnidaria_Anthozoa	Cnidaria_Anthozoa_Scleractinia_Poritidae	Cnidaria_Anthozoa_Scleractinia	Cnidaria_Anthozoa_Hexacorallia	25	M	0	GCMP	0	n	Not collected	Not collected	clear	protected	31.8538	zooxanthellate
10895.E7.3.Por.loba.4.20150619.S	common	common	None	502	n	n	n	y	n	n	WA_212 - 1% patchy bleaching	Coral Skeleton	y	0	n	Joe Pollock	Bills Bommie_20150619	0.44375	42174.4	colonial	120	400	400	cm	400	318	E7.3.Por.loba.4.20150619	318	108	lobe coral	1	None	complex	20150619	None	D4	None	None	Not collected	1.1	mm	0.9	mm	Australia	n	n	0	4	42174	5	30	m	measured	0	m	Coral Skeleton from Porites lobata sampled from Bills Bommie, Ningaloo, Western Australia, Australia as sample E7.Por.loba.4.20150619.S of the Global Coral Microbiome Project	None	0	TRUE	sand	-74.9956	0	Host-asssociated	Animal	Animal corpus	marine coral reef biome	animal-associated habitat	organic material	host-associated	E7	Poritidae	Porites	Porites lobata	lobata	Indo-Pacific;Indian;Eastern Indian;Australia;W;Ningaloo;Bills Bommie	Cnidaria_Anthozoa_Scleractinia_III_Porites_lobata	Stress-tolerant	55.8	mya	Australia	W	massive	Not collected	Southern	III	3	stony corals	Porites	Porites	Porites lobata	Porites lobata	lobata	lobata	E7.3.Por.loba.4.20150619.S	104759	POR_Porites_lobata	None	NT	-23.205	E7.Por.loba.4	WA_212_S	113.768	Red	spawner	0	1	stony corals	37.107	Indian	Eastern Indian	Indo-Pacific	208	um	502	n	Not collected	0.702662	0.254209	None	n	502	Not collected	Medina Lab, Penn State, USA can be reextracted	FALSE	Australia	0.795	0.795	1	Not collected	Not collected	Not collected	Not collected	10895	1.35901e+08	km^2	Bills Bommie	Fringing Reef	Not collected	Not collected	coral	Coral Skeleton	E7_Ningaloo_2015	coral reef metagenome	n	n	gonochore	inshore	Ningaloo	Not collected	1.37504	g cm-3	-34.038	3.91256	mya	None	sand	attached	Not collected	n	yes	Not collected	471232	Cnidaria_Anthozoa_Scleractinia_III	Cnidaria_Anthozoa	Cnidaria_Anthozoa_Scleractinia_Poritidae	Cnidaria_Anthozoa_Scleractinia	Cnidaria_Anthozoa_Hexacorallia	25	S	0	GCMP	0	n	Not collected	Not collected	clear	protected	31.8538	zooxanthellate
10895.E7.3.Por.loba.4.20150619.T	common	common	None	397	n	n	n	y	n	n	WA_212 - 1% patchy bleaching	Coral Tissue	y	0	n	Joe Pollock	Bills Bommie_20150619	0.44375	42174.4	colonial	120	400	400	cm	400	318	E7.3.Por.loba.4.20150619	318	108	lobe coral	1	None	complex	20150619	None	D4	None	None	Not collected	1.1	mm	0.9	mm	Australia	n	n	0	4	42174	5	30	m	measured	0	m	Coral Tissue from Porites lobata sampled from Bills Bommie, Ningaloo, Western Australia, Australia as sample E7.Por.loba.4.20150619.T of the Global Coral Microbiome Project	None	0	TRUE	sand	-74.9956	0	Host-asssociated	Animal	Animal corpus	marine coral reef biome	animal-associated habitat	organic material	host-associated	E7	Poritidae	Porites	Porites lobata	lobata	Indo-Pacific;Indian;Eastern Indian;Australia;W;Ningaloo;Bills Bommie	Cnidaria_Anthozoa_Scleractinia_III_Porites_lobata	Stress-tolerant	55.8	mya	Australia	W	massive	Not collected	Southern	III	3	stony corals	Porites	Porites	Porites lobata	Porites lobata	lobata	lobata	E7.3.Por.loba.4.20150619.T	104759	POR_Porites_lobata	None	NT	-23.205	E7.Por.loba.4	WA_212_T	113.768	Red	spawner	0	1	stony corals	37.107	Indian	Eastern Indian	Indo-Pacific	208	um	397	n	Not collected	0.702662	0.254209	None	n	397	Not collected	Medina Lab, Penn State, USA can be reextracted	FALSE	Australia	0.795	0.795	1	Not collected	Not collected	Not collected	Not collected	10895	1.35901e+08	km^2	Bills Bommie	Fringing Reef	Not collected	Not collected	coral	Coral Tissue	E7_Ningaloo_2015	coral reef metagenome	n	n	gonochore	inshore	Ningaloo	Not collected	1.37504	g cm-3	-34.038	3.91256	mya	None	sand	attached	Not collected	n	yes	Not collected	471232	Cnidaria_Anthozoa_Scleractinia_III	Cnidaria_Anthozoa	Cnidaria_Anthozoa_Scleractinia_Poritidae	Cnidaria_Anthozoa_Scleractinia	Cnidaria_Anthozoa_Hexacorallia	25	T	0	GCMP	0	n	Not collected	Not collected	clear	protected	31.8538	zooxanthellate
10895.E7.5.Gal.astr.1.20150622.M	common	common	None	343	n	n	n	y	n	n	WA_241	Coral Mucus	y	0	n	Joe Pollock	Bills Bay_20150622	0.398611	42177.4	colonial	20	200	200	cm	200	35	E7.5.Gal.astr.1.20150622	35	22	Not collected	1	None	complex	20150622	None	D2	None	None	Not collected	3.7	mm	3.4	mm	Australia	n	n	0	1	42177	2.6	Not collected	Not collected	measured	Not collected	Not collected	Coral Mucus from Galaxea astreata sampled from Bills Bay, Ningaloo, Western Australia, Australia as sample E7.Gal.astr.1.20150622.M of the Global Coral Microbiome Project	None	0	TRUE	live coral	-168.054	0	Host-asssociated	Animal	Animal secretion	marine coral reef biome	animal-associated habitat	organic material	host-associated	E7	Euphylliidae	Galaxea	Galaxea astreata	astreata	Indo-Pacific;Indian;Eastern Indian;Australia;W;Ningaloo;Bills Bay	Cnidaria_Anthozoa_Scleractinia_V_Galaxea_astreata	Stress-tolerant	23.03	mya	Australia	W	submassive	Not collected	Southern	V	5	stony corals	Galaxea	Galaxea	Galaxea astreata	Galaxea astreata	astreata	astreata	E7.5.Gal.astr.1.20150622	154325	OCU_Galaxea_astreata	None	VU	-23.1404	E7.Gal.astr.1	WA_241_M	113.769	Turbinaria ornata	spawner	0	1	stony corals	37.1157	Indian	Eastern Indian	Indo-Pacific	Not collected	Not collected	343	n	Not collected	0.258674	0.173267	None	n	343	Not collected	Medina Lab, Penn State, USA can be reextracted	FALSE	Australia	0.175	0.175	1	Not collected	Not collected	Not collected	Not collected	10895	7.27036e+07	km^2	Bills Bay	Fringing Reef	Not collected	Not collected	coral	Coral Mucus	E7_Ningaloo_2015	coral reef metagenome	n	n	gonochore	inshore	Ningaloo	Not collected	Not collected	Not collected	-32.2243	0.518269	mya	None	dead_coral	attached	Not collected	n	Not collected	Not collected	471232	Cnidaria_Anthozoa_Scleractinia_V	Cnidaria_Anthozoa	Cnidaria_Anthozoa_Scleractinia_Euphylliidae	Cnidaria_Anthozoa_Scleractinia	Cnidaria_Anthozoa_Hexacorallia	25	M	0	GCMP	0	n	10	Diver Estimate	turbid	protected	31.7399	zooxanthellate
10895.E7.5.Gal.astr.1.20150622.S	common	common	None	342	n	n	n	y	n	n	WA_241	Coral Skeleton	y	0	n	Joe Pollock	Bills Bay_20150622	0.398611	42177.4	colonial	20	200	200	cm	200	35	E7.5.Gal.astr.1.20150622	35	22	Not collected	1	None	complex	20150622	None	D2	None	None	Not collected	3.7	mm	3.4	mm	Australia	n	n	0	1	42177	2.6	Not collected	Not collected	measured	Not collected	Not collected	Coral Skeleton from Galaxea astreata sampled from Bills Bay, Ningaloo, Western Australia, Australia as sample E7.Gal.astr.1.20150622.S of the Global Coral Microbiome Project	None	0	TRUE	live coral	-168.054	0	Host-asssociated	Animal	Animal corpus	marine coral reef biome	animal-associated habitat	organic material	host-associated	E7	Euphylliidae	Galaxea	Galaxea astreata	astreata	Indo-Pacific;Indian;Eastern Indian;Australia;W;Ningaloo;Bills Bay	Cnidaria_Anthozoa_Scleractinia_V_Galaxea_astreata	Stress-tolerant	23.03	mya	Australia	W	submassive	Not collected	Southern	V	5	stony corals	Galaxea	Galaxea	Galaxea astreata	Galaxea astreata	astreata	astreata	E7.5.Gal.astr.1.20150622.S	154325	OCU_Galaxea_astreata	None	VU	-23.1404	E7.Gal.astr.1	WA_241_S	113.769	Turbinaria ornata	spawner	0	1	stony corals	37.1157	Indian	Eastern Indian	Indo-Pacific	Not collected	Not collected	342	n	Not collected	0.258674	0.173267	None	n	342	Not collected	Medina Lab, Penn State, USA can be reextracted	FALSE	Australia	0.175	0.175	1	Not collected	Not collected	Not collected	Not collected	10895	7.27036e+07	km^2	Bills Bay	Fringing Reef	Not collected	Not collected	coral	Coral Skeleton	E7_Ningaloo_2015	coral reef metagenome	n	n	gonochore	inshore	Ningaloo	Not collected	Not collected	Not collected	-32.2243	0.518269	mya	None	dead_coral	attached	Not collected	n	Not collected	Not collected	471232	Cnidaria_Anthozoa_Scleractinia_V	Cnidaria_Anthozoa	Cnidaria_Anthozoa_Scleractinia_Euphylliidae	Cnidaria_Anthozoa_Scleractinia	Cnidaria_Anthozoa_Hexacorallia	25	S	0	GCMP	0	n	10	Diver Estimate	turbid	protected	31.7399	zooxanthellate
10895.E7.5.Gal.astr.1.20150622.T	common	common	None	341	n	n	n	y	n	n	WA_241	Coral Tissue	y	0	n	Joe Pollock	Bills Bay_20150622	0.398611	42177.4	colonial	20	200	200	cm	200	35	E7.5.Gal.astr.1.20150622	35	22	Not collected	1	None	complex	20150622	None	D2	None	None	Not collected	3.7	mm	3.4	mm	Australia	n	n	0	1	42177	2.6	Not collected	Not collected	measured	Not collected	Not collected	Coral Tissue from Galaxea astreata sampled from Bills Bay, Ningaloo, Western Australia, Australia as sample E7.Gal.astr.1.20150622.T of the Global Coral Microbiome Project	None	0	TRUE	live coral	-168.054	0	Host-asssociated	Animal	Animal corpus	marine coral reef biome	animal-associated habitat	organic material	host-associated	E7	Euphylliidae	Galaxea	Galaxea astreata	astreata	Indo-Pacific;Indian;Eastern Indian;Australia;W;Ningaloo;Bills Bay	Cnidaria_Anthozoa_Scleractinia_V_Galaxea_astreata	Stress-tolerant	23.03	mya	Australia	W	submassive	Not collected	Southern	V	5	stony corals	Galaxea	Galaxea	Galaxea astreata	Galaxea astreata	astreata	astreata	E7.5.Gal.astr.1.20150622.T	154325	OCU_Galaxea_astreata	None	VU	-23.1404	E7.Gal.astr.1	WA_241_T	113.769	Turbinaria ornata	spawner	0	1	stony corals	37.1157	Indian	Eastern Indian	Indo-Pacific	Not collected	Not collected	341	n	Not collected	0.258674	0.173267	None	n	341	Not collected	Medina Lab, Penn State, USA can be reextracted	FALSE	Australia	0.175	0.175	1	Not collected	Not collected	Not collected	Not collected	10895	7.27036e+07	km^2	Bills Bay	Fringing Reef	Not collected	Not collected	coral	Coral Tissue	E7_Ningaloo_2015	coral reef metagenome	n	n	gonochore	inshore	Ningaloo	Not collected	Not collected	Not collected	-32.2243	0.518269	mya	None	dead_coral	attached	Not collected	n	Not collected	Not collected	471232	Cnidaria_Anthozoa_Scleractinia_V	Cnidaria_Anthozoa	Cnidaria_Anthozoa_Scleractinia_Euphylliidae	Cnidaria_Anthozoa_Scleractinia	Cnidaria_Anthozoa_Hexacorallia	25	T	0	GCMP	0	n	10	Diver Estimate	turbid	protected	31.7399	zooxanthellate
10895.E7.5.Gal.fasc.1.20150621.M	common	common	None	350	n	n	n	n	n	n	WA_236 - Tentacle tips very pale	Coral Mucus	y	0	n	Joe Pollock	Bills Bay_20150621	0.456944	42176.5	colonial	13	500	500	cm	500	30	E7.5.Gal.fasc.1.20150621	30	15	Not collected	1	None	complex	20150621	None	D3	None	None	Not collected	10.7	mm	5.8	mm	Australia	n	n	0	1	42176	2.8	15	m	measured	1	m	Coral Mucus from Galaxea fascicularis sampled from Bills Bay, Ningaloo, Western Australia, Australia as sample E7.Gal.fasc.1.20150621.M of the Global Coral Microbiome Project	None	0	TRUE	live coral	-137.907	0	Host-asssociated	Animal	Animal secretion	marine coral reef biome	animal-associated habitat	organic material	host-associated	E7	Euphylliidae	Galaxea	Galaxea fascicularis	fascicularis	Indo-Pacific;Indian;Eastern Indian;Australia;W;Ningaloo;Bills Bay	Cnidaria_Anthozoa_Scleractinia_V_Galaxea_fascicularis	Stress-tolerant	23.03	mya	Australia	W	massive	Not collected	Southern	V	5	stony corals	Galaxea	Galaxea	Galaxea fascicularis	Galaxea fascicularis	fascicularis	fascicularis	E7.5.Gal.fasc.1.20150621	46745	OCU_Galaxea_fascicularis	None	NT	-23.1404	E7.Gal.fasc.1	WA_236_M	113.769	None	spawner	0	0	stony corals	36.6033	Indian	Eastern Indian	Indo-Pacific	464	um	350	n	Not collected	0.258674	0.173267	None	n	350	Not collected	Medina Lab, Penn State, USA can be reextracted	FALSE	Australia	0.06	0.06	1	500	um	Not collected	Not collected	10895	8.34539e+07	km^2	Bills Bay	Fringing Reef	Not collected	Not collected	coral	Coral Mucus	E7_Ningaloo_2015	coral reef metagenome	n	n	gonochore	inshore	Ningaloo	Not collected	Not collected	Not collected	-34.3145	4.10818	mya	None	dead_coral	attached	Not collected	n	no	Not collected	471232	Cnidaria_Anthozoa_Scleractinia_V	Cnidaria_Anthozoa	Cnidaria_Anthozoa_Scleractinia_Euphylliidae	Cnidaria_Anthozoa_Scleractinia	Cnidaria_Anthozoa_Hexacorallia	25	M	0	GCMP	0	n	8	Diver Estimate	clear	protected	31.56	zooxanthellate
10895.E7.5.Gal.fasc.1.20150621.S	common	common	None	349	n	n	n	n	n	n	WA_236 - Tentacle tips very pale	Coral Skeleton	y	0	n	Joe Pollock	Bills Bay_20150621	0.456944	42176.5	colonial	13	500	500	cm	500	30	E7.5.Gal.fasc.1.20150621	30	15	Not collected	1	None	complex	20150621	None	D3	None	None	Not collected	10.7	mm	5.8	mm	Australia	n	n	0	1	42176	2.8	15	m	measured	1	m	Coral Skeleton from Galaxea fascicularis sampled from Bills Bay, Ningaloo, Western Australia, Australia as sample E7.Gal.fasc.1.20150621.S of the Global Coral Microbiome Project	None	0	TRUE	live coral	-137.907	0	Host-asssociated	Animal	Animal corpus	marine coral reef biome	animal-associated habitat	organic material	host-associated	E7	Euphylliidae	Galaxea	Galaxea fascicularis	fascicularis	Indo-Pacific;Indian;Eastern Indian;Australia;W;Ningaloo;Bills Bay	Cnidaria_Anthozoa_Scleractinia_V_Galaxea_fascicularis	Stress-tolerant	23.03	mya	Australia	W	massive	Not collected	Southern	V	5	stony corals	Galaxea	Galaxea	Galaxea fascicularis	Galaxea fascicularis	fascicularis	fascicularis	E7.5.Gal.fasc.1.20150621.S	46745	OCU_Galaxea_fascicularis	None	NT	-23.1404	E7.Gal.fasc.1	WA_236_S	113.769	None	spawner	0	0	stony corals	36.6033	Indian	Eastern Indian	Indo-Pacific	464	um	349	n	Not collected	0.258674	0.173267	None	n	349	Not collected	Medina Lab, Penn State, USA can be reextracted	FALSE	Australia	0.06	0.06	1	500	um	Not collected	Not collected	10895	8.34539e+07	km^2	Bills Bay	Fringing Reef	Not collected	Not collected	coral	Coral Skeleton	E7_Ningaloo_2015	coral reef metagenome	n	n	gonochore	inshore	Ningaloo	Not collected	Not collected	Not collected	-34.3145	4.10818	mya	None	dead_coral	attached	Not collected	n	no	Not collected	471232	Cnidaria_Anthozoa_Scleractinia_V	Cnidaria_Anthozoa	Cnidaria_Anthozoa_Scleractinia_Euphylliidae	Cnidaria_Anthozoa_Scleractinia	Cnidaria_Anthozoa_Hexacorallia	25	S	0	GCMP	0	n	8	Diver Estimate	clear	protected	31.56	zooxanthellate
10895.E7.5.Gal.fasc.1.20150621.T	common	common	None	348	n	n	n	n	n	n	WA_236 - Tentacle tips very pale	Coral Tissue	y	0	n	Joe Pollock	Bills Bay_20150621	0.456944	42176.5	colonial	13	500	500	cm	500	30	E7.5.Gal.fasc.1.20150621	30	15	Not collected	1	None	complex	20150621	None	D3	None	None	Not collected	10.7	mm	5.8	mm	Australia	n	n	0	1	42176	2.8	15	m	measured	1	m	Coral Tissue from Galaxea fascicularis sampled from Bills Bay, Ningaloo, Western Australia, Australia as sample E7.Gal.fasc.1.20150621.T of the Global Coral Microbiome Project	None	0	TRUE	live coral	-137.907	0	Host-asssociated	Animal	Animal corpus	marine coral reef biome	animal-associated habitat	organic material	host-associated	E7	Euphylliidae	Galaxea	Galaxea fascicularis	fascicularis	Indo-Pacific;Indian;Eastern Indian;Australia;W;Ningaloo;Bills Bay	Cnidaria_Anthozoa_Scleractinia_V_Galaxea_fascicularis	Stress-tolerant	23.03	mya	Australia	W	massive	Not collected	Southern	V	5	stony corals	Galaxea	Galaxea	Galaxea fascicularis	Galaxea fascicularis	fascicularis	fascicularis	E7.5.Gal.fasc.1.20150621.T	46745	OCU_Galaxea_fascicularis	None	NT	-23.1404	E7.Gal.fasc.1	WA_236_T	113.769	None	spawner	0	0	stony corals	36.6033	Indian	Eastern Indian	Indo-Pacific	464	um	348	n	Not collected	0.258674	0.173267	None	n	348	Not collected	Medina Lab, Penn State, USA can be reextracted	FALSE	Australia	0.06	0.06	1	500	um	Not collected	Not collected	10895	8.34539e+07	km^2	Bills Bay	Fringing Reef	Not collected	Not collected	coral	Coral Tissue	E7_Ningaloo_2015	coral reef metagenome	n	n	gonochore	inshore	Ningaloo	Not collected	Not collected	Not collected	-34.3145	4.10818	mya	None	dead_coral	attached	Not collected	n	no	Not collected	471232	Cnidaria_Anthozoa_Scleractinia_V	Cnidaria_Anthozoa	Cnidaria_Anthozoa_Scleractinia_Euphylliidae	Cnidaria_Anthozoa_Scleractinia	Cnidaria_Anthozoa_Hexacorallia	25	T	0	GCMP	0	n	8	Diver Estimate	clear	protected	31.56	zooxanthellate
10895.E7.5.Gal.fasc.1.20150622.M	common	common	None	455	n	n	n	n	n	n	WA_244	Coral Mucus	y	0	n	Joe Pollock	Bills Bay_20150622	0.424306	42177.4	colonial	8	500	500	cm	500	30	E7.5.Gal.fasc.1.20150622	18	13	Not collected	1	None	complex	20150622	None	D4	None	None	Not collected	10.7	mm	5.8	mm	Australia	n	n	0	1	42177	2.8	15	m	measured	1	m	Coral Mucus from Galaxea fascicularis sampled from Bills Bay, Ningaloo, Western Australia, Australia as sample E7.Gal.fasc.1.20150622.M of the Global Coral Microbiome Project	None	0	TRUE	live coral	-137.907	0	Host-asssociated	Animal	Animal secretion	marine coral reef biome	animal-associated habitat	organic material	host-associated	E7	Euphylliidae	Galaxea	Galaxea fascicularis	fascicularis	Indo-Pacific;Indian;Eastern Indian;Australia;W;Ningaloo;Bills Bay	Cnidaria_Anthozoa_Scleractinia_V_Galaxea_fascicularis	Stress-tolerant	23.03	mya	Australia	W	massive	Not collected	Southern	V	5	stony corals	Galaxea	Galaxea	Galaxea fascicularis	Galaxea fascicularis	fascicularis	fascicularis	E7.5.Gal.fasc.1.20150622	46745	OCU_Galaxea_fascicularis	None	NT	-23.1404	E7.Gal.fasc.1	WA_244_M	113.769	None	spawner	0	0	stony corals	36.6033	Indian	Eastern Indian	Indo-Pacific	464	um	455	n	Not collected	0.258674	0.173267	None	n	455	Not collected	Medina Lab, Penn State, USA can be reextracted	FALSE	Australia	0.036	0.036	0.6	500	um	Not collected	Not collected	10895	8.34539e+07	km^2	Bills Bay	Fringing Reef	Not collected	Not collected	coral	Coral Mucus	E7_Ningaloo_2015	coral reef metagenome	n	n	gonochore	inshore	Ningaloo	Not collected	Not collected	Not collected	-34.3145	4.10818	mya	None	dead_coral	attached	Not collected	n	no	Not collected	471232	Cnidaria_Anthozoa_Scleractinia_V	Cnidaria_Anthozoa	Cnidaria_Anthozoa_Scleractinia_Euphylliidae	Cnidaria_Anthozoa_Scleractinia	Cnidaria_Anthozoa_Hexacorallia	25	M	0	GCMP	0	n	10	Diver Estimate	clear	protected	31.56	zooxanthellate
10895.E7.5.Gal.fasc.1.20150622.S	common	common	None	454	n	n	n	n	n	n	WA_244	Coral Skeleton	y	0	n	Joe Pollock	Bills Bay_20150622	0.424306	42177.4	colonial	8	500	500	cm	500	30	E7.5.Gal.fasc.1.20150622	18	13	Not collected	1	None	complex	20150622	None	D4	None	None	Not collected	10.7	mm	5.8	mm	Australia	n	n	0	1	42177	2.8	15	m	measured	1	m	Coral Skeleton from Galaxea fascicularis sampled from Bills Bay, Ningaloo, Western Australia, Australia as sample E7.Gal.fasc.1.20150622.S of the Global Coral Microbiome Project	None	0	TRUE	live coral	-137.907	0	Host-asssociated	Animal	Animal corpus	marine coral reef biome	animal-associated habitat	organic material	host-associated	E7	Euphylliidae	Galaxea	Galaxea fascicularis	fascicularis	Indo-Pacific;Indian;Eastern Indian;Australia;W;Ningaloo;Bills Bay	Cnidaria_Anthozoa_Scleractinia_V_Galaxea_fascicularis	Stress-tolerant	23.03	mya	Australia	W	massive	Not collected	Southern	V	5	stony corals	Galaxea	Galaxea	Galaxea fascicularis	Galaxea fascicularis	fascicularis	fascicularis	E7.5.Gal.fasc.1.20150622.S	46745	OCU_Galaxea_fascicularis	None	NT	-23.1404	E7.Gal.fasc.1	WA_244_S	113.769	None	spawner	0	0	stony corals	36.6033	Indian	Eastern Indian	Indo-Pacific	464	um	454	n	Not collected	0.258674	0.173267	None	n	454	Not collected	Medina Lab, Penn State, USA can be reextracted	FALSE	Australia	0.036	0.036	0.6	500	um	Not collected	Not collected	10895	8.34539e+07	km^2	Bills Bay	Fringing Reef	Not collected	Not collected	coral	Coral Skeleton	E7_Ningaloo_2015	coral reef metagenome	n	n	gonochore	inshore	Ningaloo	Not collected	Not collected	Not collected	-34.3145	4.10818	mya	None	dead_coral	attached	Not collected	n	no	Not collected	471232	Cnidaria_Anthozoa_Scleractinia_V	Cnidaria_Anthozoa	Cnidaria_Anthozoa_Scleractinia_Euphylliidae	Cnidaria_Anthozoa_Scleractinia	Cnidaria_Anthozoa_Hexacorallia	25	S	0	GCMP	0	n	10	Diver Estimate	clear	protected	31.56	zooxanthellate
10895.E7.5.Gal.fasc.1.20150622.T	common	common	None	453	n	n	n	n	n	n	WA_244	Coral Tissue	y	0	n	Joe Pollock	Bills Bay_20150622	0.424306	42177.4	colonial	8	500	500	cm	500	30	E7.5.Gal.fasc.1.20150622	18	13	Not collected	1	None	complex	20150622	None	D4	None	None	Not collected	10.7	mm	5.8	mm	Australia	n	n	0	1	42177	2.8	15	m	measured	1	m	Coral Tissue from Galaxea fascicularis sampled from Bills Bay, Ningaloo, Western Australia, Australia as sample E7.Gal.fasc.1.20150622.T of the Global Coral Microbiome Project	None	0	TRUE	live coral	-137.907	0	Host-asssociated	Animal	Animal corpus	marine coral reef biome	animal-associated habitat	organic material	host-associated	E7	Euphylliidae	Galaxea	Galaxea fascicularis	fascicularis	Indo-Pacific;Indian;Eastern Indian;Australia;W;Ningaloo;Bills Bay	Cnidaria_Anthozoa_Scleractinia_V_Galaxea_fascicularis	Stress-tolerant	23.03	mya	Australia	W	massive	Not collected	Southern	V	5	stony corals	Galaxea	Galaxea	Galaxea fascicularis	Galaxea fascicularis	fascicularis	fascicularis	E7.5.Gal.fasc.1.20150622.T	46745	OCU_Galaxea_fascicularis	None	NT	-23.1404	E7.Gal.fasc.1	WA_244_T	113.769	None	spawner	0	0	stony corals	36.6033	Indian	Eastern Indian	Indo-Pacific	464	um	453	n	Not collected	0.258674	0.173267	None	n	453	Not collected	Medina Lab, Penn State, USA can be reextracted	FALSE	Australia	0.036	0.036	0.6	500	um	Not collected	Not collected	10895	8.34539e+07	km^2	Bills Bay	Fringing Reef	Not collected	Not collected	coral	Coral Tissue	E7_Ningaloo_2015	coral reef metagenome	n	n	gonochore	inshore	Ningaloo	Not collected	Not collected	Not collected	-34.3145	4.10818	mya	None	dead_coral	attached	Not collected	n	no	Not collected	471232	Cnidaria_Anthozoa_Scleractinia_V	Cnidaria_Anthozoa	Cnidaria_Anthozoa_Scleractinia_Euphylliidae	Cnidaria_Anthozoa_Scleractinia	Cnidaria_Anthozoa_Hexacorallia	25	T	0	GCMP	0	n	10	Diver Estimate	clear	protected	31.56	zooxanthellate
10895.E7.6.Acr.hyac.1.20150622.M	common	common	None	452	n	n	n	n	n	n	WA_245 - Could be A. cytherea or spicifera	Coral Mucus	y	0	n	Joe Pollock	Bills Bay_20150622	0.447222	42177.4	colonial	15	300	300	cm	300	108	E7.6.Acr.hyac.1.20150622	75	57	Not collected	1	None	complex	20150622	None	E4	None	None	Not collected	1.1	mm	0.4	mm	Australia	n	n	0	1	42177	1.9	20	m	measured	5	m	Coral Mucus from Acropora hyacinthus sampled from Bills Bay, Ningaloo, Western Australia, Australia as sample E7.Acr.hyac.1.20150622.M of the Global Coral Microbiome Project	None	0	TRUE	live coral	-104.301	0	Host-asssociated	Animal	Animal secretion	marine coral reef biome	animal-associated habitat	organic material	host-associated	E7	Acroporidae	Acropora	Acropora hyacinthus	hyacinthus	Indo-Pacific;Indian;Eastern Indian;Australia;W;Ningaloo;Bills Bay	Cnidaria_Anthozoa_Scleractinia_VI_Acropora_hyacinthus	Competitive	55.8	mya	Australia	W	tables_or_plates	determinate	Southern	VI	6	stony corals	Acropora	Acropora	Acropora hyacinthus	Acropora hyacinthus	hyacinthus	hyacinthus	E7.6.Acr.hyac.1.20150622	55974	ACR_Acropora_hyacinthus	None	NT	-23.1404	E7.Acr.hyac.1	WA_245_M	113.769	None	spawner	0	0	stony corals	38.8412	Indian	Eastern Indian	Indo-Pacific	484	um	452	n	Not collected	1.57832	0.456565	None	n	452	Not collected	Medina Lab, Penn State, USA can be reextracted	FALSE	Australia	0.25	0.25	0.694444	Not collected	Not collected	Not collected	Not collected	10895	1.10136e+08	km^2	Bills Bay	Fringing Reef	Not collected	Not collected	coral	Coral Mucus	E7_Ningaloo_2015	coral reef metagenome	n	n	hermaphrodite	inshore	Ningaloo	Not collected	1.28	g cm-3	-35.5546	0.588742	mya	None	dead_coral	attached	Not collected	n	Not collected	Not collected	471232	Cnidaria_Anthozoa_Scleractinia_VI	Cnidaria_Anthozoa	Cnidaria_Anthozoa_Scleractinia_Acroporidae	Cnidaria_Anthozoa_Scleractinia	Cnidaria_Anthozoa_Hexacorallia	25	M	0	GCMP	0	n	10	Diver Estimate	clear	exposed	25.4744	zooxanthellate
10895.E7.6.Acr.hyac.1.20150622.S	common	common	None	451	n	n	n	n	n	n	WA_245 - Could be A. cytherea or spicifera	Coral Skeleton	y	0	n	Joe Pollock	Bills Bay_20150622	0.447222	42177.4	colonial	15	300	300	cm	300	108	E7.6.Acr.hyac.1.20150622	75	57	Not collected	1	None	complex	20150622	None	E4	None	None	Not collected	1.1	mm	0.4	mm	Australia	n	n	0	1	42177	1.9	20	m	measured	5	m	Coral Skeleton from Acropora hyacinthus sampled from Bills Bay, Ningaloo, Western Australia, Australia as sample E7.Acr.hyac.1.20150622.S of the Global Coral Microbiome Project	None	0	TRUE	live coral	-104.301	0	Host-asssociated	Animal	Animal corpus	marine coral reef biome	animal-associated habitat	organic material	host-associated	E7	Acroporidae	Acropora	Acropora hyacinthus	hyacinthus	Indo-Pacific;Indian;Eastern Indian;Australia;W;Ningaloo;Bills Bay	Cnidaria_Anthozoa_Scleractinia_VI_Acropora_hyacinthus	Competitive	55.8	mya	Australia	W	tables_or_plates	determinate	Southern	VI	6	stony corals	Acropora	Acropora	Acropora hyacinthus	Acropora hyacinthus	hyacinthus	hyacinthus	E7.6.Acr.hyac.1.20150622.S	55974	ACR_Acropora_hyacinthus	None	NT	-23.1404	E7.Acr.hyac.1	WA_245_S	113.769	None	spawner	0	0	stony corals	38.8412	Indian	Eastern Indian	Indo-Pacific	484	um	451	n	Not collected	1.57832	0.456565	None	n	451	Not collected	Medina Lab, Penn State, USA can be reextracted	FALSE	Australia	0.25	0.25	0.694444	Not collected	Not collected	Not collected	Not collected	10895	1.10136e+08	km^2	Bills Bay	Fringing Reef	Not collected	Not collected	coral	Coral Skeleton	E7_Ningaloo_2015	coral reef metagenome	n	n	hermaphrodite	inshore	Ningaloo	Not collected	1.28	g cm-3	-35.5546	0.588742	mya	None	dead_coral	attached	Not collected	n	Not collected	Not collected	471232	Cnidaria_Anthozoa_Scleractinia_VI	Cnidaria_Anthozoa	Cnidaria_Anthozoa_Scleractinia_Acroporidae	Cnidaria_Anthozoa_Scleractinia	Cnidaria_Anthozoa_Hexacorallia	25	S	0	GCMP	0	n	10	Diver Estimate	clear	exposed	25.4744	zooxanthellate
10895.E7.6.Acr.hyac.1.20150622.T	common	common	None	450	n	n	n	n	n	n	WA_245 - Could be A. cytherea or spicifera	Coral Tissue	y	0	n	Joe Pollock	Bills Bay_20150622	0.447222	42177.4	colonial	15	300	300	cm	300	108	E7.6.Acr.hyac.1.20150622	75	57	Not collected	1	None	complex	20150622	None	E4	None	None	Not collected	1.1	mm	0.4	mm	Australia	n	n	0	1	42177	1.9	20	m	measured	5	m	Coral Tissue from Acropora hyacinthus sampled from Bills Bay, Ningaloo, Western Australia, Australia as sample E7.Acr.hyac.1.20150622.T of the Global Coral Microbiome Project	None	0	TRUE	live coral	-104.301	0	Host-asssociated	Animal	Animal corpus	marine coral reef biome	animal-associated habitat	organic material	host-associated	E7	Acroporidae	Acropora	Acropora hyacinthus	hyacinthus	Indo-Pacific;Indian;Eastern Indian;Australia;W;Ningaloo;Bills Bay	Cnidaria_Anthozoa_Scleractinia_VI_Acropora_hyacinthus	Competitive	55.8	mya	Australia	W	tables_or_plates	determinate	Southern	VI	6	stony corals	Acropora	Acropora	Acropora hyacinthus	Acropora hyacinthus	hyacinthus	hyacinthus	E7.6.Acr.hyac.1.20150622.T	55974	ACR_Acropora_hyacinthus	None	NT	-23.1404	E7.Acr.hyac.1	WA_245_T	113.769	None	spawner	0	0	stony corals	38.8412	Indian	Eastern Indian	Indo-Pacific	484	um	450	n	Not collected	1.57832	0.456565	None	n	450	Not collected	Medina Lab, Penn State, USA can be reextracted	FALSE	Australia	0.25	0.25	0.694444	Not collected	Not collected	Not collected	Not collected	10895	1.10136e+08	km^2	Bills Bay	Fringing Reef	Not collected	Not collected	coral	Coral Tissue	E7_Ningaloo_2015	coral reef metagenome	n	n	hermaphrodite	inshore	Ningaloo	Not collected	1.28	g cm-3	-35.5546	0.588742	mya	None	dead_coral	attached	Not collected	n	Not collected	Not collected	471232	Cnidaria_Anthozoa_Scleractinia_VI	Cnidaria_Anthozoa	Cnidaria_Anthozoa_Scleractinia_Acroporidae	Cnidaria_Anthozoa_Scleractinia	Cnidaria_Anthozoa_Hexacorallia	25	T	0	GCMP	0	n	10	Diver Estimate	clear	exposed	25.4744	zooxanthellate
10895.E7.6.Acr.hyac.2.20150622.M	common	common	None	449	n	n	n	n	n	n	WA_246 - Could be A. cytherea or spicifera	Coral Mucus	y	0	n	Joe Pollock	Bills Bay_20150622	0.451389	42177.5	colonial	20	300	300	cm	300	108	E7.6.Acr.hyac.2.20150622	20	22	Not collected	1	None	complex	20150622	None	D4	None	None	Not collected	1.1	mm	0.4	mm	Australia	n	n	0	2	42177	1.9	20	m	measured	5	m	Coral Mucus from Acropora hyacinthus sampled from Bills Bay, Ningaloo, Western Australia, Australia as sample E7.Acr.hyac.2.20150622.M of the Global Coral Microbiome Project	None	0	TRUE	live coral	-104.301	0	Host-asssociated	Animal	Animal secretion	marine coral reef biome	animal-associated habitat	organic material	host-associated	E7	Acroporidae	Acropora	Acropora hyacinthus	hyacinthus	Indo-Pacific;Indian;Eastern Indian;Australia;W;Ningaloo;Bills Bay	Cnidaria_Anthozoa_Scleractinia_VI_Acropora_hyacinthus	Competitive	55.8	mya	Australia	W	tables_or_plates	determinate	Southern	VI	6	stony corals	Acropora	Acropora	Acropora hyacinthus	Acropora hyacinthus	hyacinthus	hyacinthus	E7.6.Acr.hyac.2.20150622	55974	ACR_Acropora_hyacinthus	None	NT	-23.1404	E7.Acr.hyac.2	WA_246_M	113.769	None	spawner	0	0	stony corals	38.8412	Indian	Eastern Indian	Indo-Pacific	484	um	449	n	Not collected	1.57832	0.456565	None	n	449	Not collected	Medina Lab, Penn State, USA can be reextracted	FALSE	Australia	0.0733333	0.0733333	0.203704	Not collected	Not collected	Not collected	Not collected	10895	1.10136e+08	km^2	Bills Bay	Fringing Reef	Not collected	Not collected	coral	Coral Mucus	E7_Ningaloo_2015	coral reef metagenome	n	n	hermaphrodite	inshore	Ningaloo	Not collected	1.28	g cm-3	-35.5546	0.588742	mya	None	dead_coral	attached	Not collected	n	Not collected	Not collected	471232	Cnidaria_Anthozoa_Scleractinia_VI	Cnidaria_Anthozoa	Cnidaria_Anthozoa_Scleractinia_Acroporidae	Cnidaria_Anthozoa_Scleractinia	Cnidaria_Anthozoa_Hexacorallia	25	M	0	GCMP	0	n	10	Diver Estimate	clear	exposed	25.4744	zooxanthellate
10895.E7.6.Acr.hyac.2.20150622.S	common	common	None	448	n	n	n	n	n	n	WA_246 - Could be A. cytherea or spicifera	Coral Skeleton	y	0	n	Joe Pollock	Bills Bay_20150622	0.451389	42177.5	colonial	20	300	300	cm	300	108	E7.6.Acr.hyac.2.20150622	20	22	Not collected	1	None	complex	20150622	None	D4	None	None	Not collected	1.1	mm	0.4	mm	Australia	n	n	0	2	42177	1.9	20	m	measured	5	m	Coral Skeleton from Acropora hyacinthus sampled from Bills Bay, Ningaloo, Western Australia, Australia as sample E7.Acr.hyac.2.20150622.S of the Global Coral Microbiome Project	None	0	TRUE	live coral	-104.301	0	Host-asssociated	Animal	Animal corpus	marine coral reef biome	animal-associated habitat	organic material	host-associated	E7	Acroporidae	Acropora	Acropora hyacinthus	hyacinthus	Indo-Pacific;Indian;Eastern Indian;Australia;W;Ningaloo;Bills Bay	Cnidaria_Anthozoa_Scleractinia_VI_Acropora_hyacinthus	Competitive	55.8	mya	Australia	W	tables_or_plates	determinate	Southern	VI	6	stony corals	Acropora	Acropora	Acropora hyacinthus	Acropora hyacinthus	hyacinthus	hyacinthus	E7.6.Acr.hyac.2.20150622.S	55974	ACR_Acropora_hyacinthus	None	NT	-23.1404	E7.Acr.hyac.2	WA_246_S	113.769	None	spawner	0	0	stony corals	38.8412	Indian	Eastern Indian	Indo-Pacific	484	um	448	n	Not collected	1.57832	0.456565	None	n	448	Not collected	Medina Lab, Penn State, USA can be reextracted	FALSE	Australia	0.0733333	0.0733333	0.203704	Not collected	Not collected	Not collected	Not collected	10895	1.10136e+08	km^2	Bills Bay	Fringing Reef	Not collected	Not collected	coral	Coral Skeleton	E7_Ningaloo_2015	coral reef metagenome	n	n	hermaphrodite	inshore	Ningaloo	Not collected	1.28	g cm-3	-35.5546	0.588742	mya	None	dead_coral	attached	Not collected	n	Not collected	Not collected	471232	Cnidaria_Anthozoa_Scleractinia_VI	Cnidaria_Anthozoa	Cnidaria_Anthozoa_Scleractinia_Acroporidae	Cnidaria_Anthozoa_Scleractinia	Cnidaria_Anthozoa_Hexacorallia	25	S	0	GCMP	0	n	10	Diver Estimate	clear	exposed	25.4744	zooxanthellate
10895.E7.6.Acr.hyac.2.20150622.T	common	common	None	447	n	n	n	n	n	n	WA_246 - Could be A. cytherea or spicifera	Coral Tissue	y	0	n	Joe Pollock	Bills Bay_20150622	0.451389	42177.5	colonial	20	300	300	cm	300	108	E7.6.Acr.hyac.2.20150622	20	22	Not collected	1	None	complex	20150622	None	D4	None	None	Not collected	1.1	mm	0.4	mm	Australia	n	n	0	2	42177	1.9	20	m	measured	5	m	Coral Tissue from Acropora hyacinthus sampled from Bills Bay, Ningaloo, Western Australia, Australia as sample E7.Acr.hyac.2.20150622.T of the Global Coral Microbiome Project	None	0	TRUE	live coral	-104.301	0	Host-asssociated	Animal	Animal corpus	marine coral reef biome	animal-associated habitat	organic material	host-associated	E7	Acroporidae	Acropora	Acropora hyacinthus	hyacinthus	Indo-Pacific;Indian;Eastern Indian;Australia;W;Ningaloo;Bills Bay	Cnidaria_Anthozoa_Scleractinia_VI_Acropora_hyacinthus	Competitive	55.8	mya	Australia	W	tables_or_plates	determinate	Southern	VI	6	stony corals	Acropora	Acropora	Acropora hyacinthus	Acropora hyacinthus	hyacinthus	hyacinthus	E7.6.Acr.hyac.2.20150622.T	55974	ACR_Acropora_hyacinthus	None	NT	-23.1404	E7.Acr.hyac.2	WA_246_T	113.769	None	spawner	0	0	stony corals	38.8412	Indian	Eastern Indian	Indo-Pacific	484	um	447	n	Not collected	1.57832	0.456565	None	n	447	Not collected	Medina Lab, Penn State, USA can be reextracted	FALSE	Australia	0.0733333	0.0733333	0.203704	Not collected	Not collected	Not collected	Not collected	10895	1.10136e+08	km^2	Bills Bay	Fringing Reef	Not collected	Not collected	coral	Coral Tissue	E7_Ningaloo_2015	coral reef metagenome	n	n	hermaphrodite	inshore	Ningaloo	Not collected	1.28	g cm-3	-35.5546	0.588742	mya	None	dead_coral	attached	Not collected	n	Not collected	Not collected	471232	Cnidaria_Anthozoa_Scleractinia_VI	Cnidaria_Anthozoa	Cnidaria_Anthozoa_Scleractinia_Acroporidae	Cnidaria_Anthozoa_Scleractinia	Cnidaria_Anthozoa_Hexacorallia	25	T	0	GCMP	0	n	10	Diver Estimate	clear	exposed	25.4744	zooxanthellate
10895.E7.6.Acr.hyac.3.20150622.M	common	common	None	446	n	n	n	n	n	n	WA_247 - Could be A. cytherea or spicifera	Coral Mucus	y	0	n	Joe Pollock	Bills Bay_20150622	0.456944	42177.5	colonial	30	300	300	cm	300	108	E7.6.Acr.hyac.3.20150622	20	30	Not collected	1	None	complex	20150622	None	D4	None	None	Not collected	1.1	mm	0.4	mm	Australia	n	n	0	3	42177	1.9	20	m	measured	5	m	Coral Mucus from Acropora hyacinthus sampled from Bills Bay, Ningaloo, Western Australia, Australia as sample E7.Acr.hyac.3.20150622.M of the Global Coral Microbiome Project	None	0	TRUE	live coral	-104.301	0	Host-asssociated	Animal	Animal secretion	marine coral reef biome	animal-associated habitat	organic material	host-associated	E7	Acroporidae	Acropora	Acropora hyacinthus	hyacinthus	Indo-Pacific;Indian;Eastern Indian;Australia;W;Ningaloo;Bills Bay	Cnidaria_Anthozoa_Scleractinia_VI_Acropora_hyacinthus	Competitive	55.8	mya	Australia	W	tables_or_plates	determinate	Southern	VI	6	stony corals	Acropora	Acropora	Acropora hyacinthus	Acropora hyacinthus	hyacinthus	hyacinthus	E7.6.Acr.hyac.3.20150622	55974	ACR_Acropora_hyacinthus	None	NT	-23.1404	E7.Acr.hyac.3	WA_247_M	113.769	None	spawner	0	0	stony corals	38.8412	Indian	Eastern Indian	Indo-Pacific	484	um	446	n	Not collected	1.57832	0.456565	None	n	446	Not collected	Medina Lab, Penn State, USA can be reextracted	FALSE	Australia	0.1	0.1	0.277778	Not collected	Not collected	Not collected	Not collected	10895	1.10136e+08	km^2	Bills Bay	Fringing Reef	Not collected	Not collected	coral	Coral Mucus	E7_Ningaloo_2015	coral reef metagenome	n	n	hermaphrodite	inshore	Ningaloo	Not collected	1.28	g cm-3	-35.5546	0.588742	mya	None	dead_coral	attached	Not collected	n	Not collected	Not collected	471232	Cnidaria_Anthozoa_Scleractinia_VI	Cnidaria_Anthozoa	Cnidaria_Anthozoa_Scleractinia_Acroporidae	Cnidaria_Anthozoa_Scleractinia	Cnidaria_Anthozoa_Hexacorallia	25	M	0	GCMP	0	n	10	Diver Estimate	clear	exposed	25.4744	zooxanthellate
10895.E7.6.Acr.hyac.3.20150622.S	common	common	None	445	n	n	n	n	n	n	WA_247 - Could be A. cytherea or spicifera	Coral Skeleton	y	0	n	Joe Pollock	Bills Bay_20150622	0.456944	42177.5	colonial	30	300	300	cm	300	108	E7.6.Acr.hyac.3.20150622	20	30	Not collected	1	None	complex	20150622	None	D4	None	None	Not collected	1.1	mm	0.4	mm	Australia	n	n	0	3	42177	1.9	20	m	measured	5	m	Coral Skeleton from Acropora hyacinthus sampled from Bills Bay, Ningaloo, Western Australia, Australia as sample E7.Acr.hyac.3.20150622.S of the Global Coral Microbiome Project	None	0	TRUE	live coral	-104.301	0	Host-asssociated	Animal	Animal corpus	marine coral reef biome	animal-associated habitat	organic material	host-associated	E7	Acroporidae	Acropora	Acropora hyacinthus	hyacinthus	Indo-Pacific;Indian;Eastern Indian;Australia;W;Ningaloo;Bills Bay	Cnidaria_Anthozoa_Scleractinia_VI_Acropora_hyacinthus	Competitive	55.8	mya	Australia	W	tables_or_plates	determinate	Southern	VI	6	stony corals	Acropora	Acropora	Acropora hyacinthus	Acropora hyacinthus	hyacinthus	hyacinthus	E7.6.Acr.hyac.3.20150622.S	55974	ACR_Acropora_hyacinthus	None	NT	-23.1404	E7.Acr.hyac.3	WA_247_S	113.769	None	spawner	0	0	stony corals	38.8412	Indian	Eastern Indian	Indo-Pacific	484	um	445	n	Not collected	1.57832	0.456565	None	n	445	Not collected	Medina Lab, Penn State, USA can be reextracted	FALSE	Australia	0.1	0.1	0.277778	Not collected	Not collected	Not collected	Not collected	10895	1.10136e+08	km^2	Bills Bay	Fringing Reef	Not collected	Not collected	coral	Coral Skeleton	E7_Ningaloo_2015	coral reef metagenome	n	n	hermaphrodite	inshore	Ningaloo	Not collected	1.28	g cm-3	-35.5546	0.588742	mya	None	dead_coral	attached	Not collected	n	Not collected	Not collected	471232	Cnidaria_Anthozoa_Scleractinia_VI	Cnidaria_Anthozoa	Cnidaria_Anthozoa_Scleractinia_Acroporidae	Cnidaria_Anthozoa_Scleractinia	Cnidaria_Anthozoa_Hexacorallia	25	S	0	GCMP	0	n	10	Diver Estimate	clear	exposed	25.4744	zooxanthellate
10895.E7.6.Acr.hyac.3.20150622.T	common	common	None	444	n	n	n	n	n	n	WA_247 - Could be A. cytherea or spicifera	Coral Tissue	y	0	n	Joe Pollock	Bills Bay_20150622	0.456944	42177.5	colonial	30	300	300	cm	300	108	E7.6.Acr.hyac.3.20150622	20	30	Not collected	1	None	complex	20150622	None	D4	None	None	Not collected	1.1	mm	0.4	mm	Australia	n	n	0	3	42177	1.9	20	m	measured	5	m	Coral Tissue from Acropora hyacinthus sampled from Bills Bay, Ningaloo, Western Australia, Australia as sample E7.Acr.hyac.3.20150622.T of the Global Coral Microbiome Project	None	0	TRUE	live coral	-104.301	0	Host-asssociated	Animal	Animal corpus	marine coral reef biome	animal-associated habitat	organic material	host-associated	E7	Acroporidae	Acropora	Acropora hyacinthus	hyacinthus	Indo-Pacific;Indian;Eastern Indian;Australia;W;Ningaloo;Bills Bay	Cnidaria_Anthozoa_Scleractinia_VI_Acropora_hyacinthus	Competitive	55.8	mya	Australia	W	tables_or_plates	determinate	Southern	VI	6	stony corals	Acropora	Acropora	Acropora hyacinthus	Acropora hyacinthus	hyacinthus	hyacinthus	E7.6.Acr.hyac.3.20150622.T	55974	ACR_Acropora_hyacinthus	None	NT	-23.1404	E7.Acr.hyac.3	WA_247_T	113.769	None	spawner	0	0	stony corals	38.8412	Indian	Eastern Indian	Indo-Pacific	484	um	444	n	Not collected	1.57832	0.456565	None	n	444	Not collected	Medina Lab, Penn State, USA can be reextracted	FALSE	Australia	0.1	0.1	0.277778	Not collected	Not collected	Not collected	Not collected	10895	1.10136e+08	km^2	Bills Bay	Fringing Reef	Not collected	Not collected	coral	Coral Tissue	E7_Ningaloo_2015	coral reef metagenome	n	n	hermaphrodite	inshore	Ningaloo	Not collected	1.28	g cm-3	-35.5546	0.588742	mya	None	dead_coral	attached	Not collected	n	Not collected	Not collected	471232	Cnidaria_Anthozoa_Scleractinia_VI	Cnidaria_Anthozoa	Cnidaria_Anthozoa_Scleractinia_Acroporidae	Cnidaria_Anthozoa_Scleractinia	Cnidaria_Anthozoa_Hexacorallia	25	T	0	GCMP	0	n	10	Diver Estimate	clear	exposed	25.4744	zooxanthellate
10895.E7.6.Mon.aequ.1.20150620.M	common	common	None	405	n	n	y	y	y	n	WA_217	Coral Mucus	y	0	n	Joe Pollock	Bills Bay_20150620	0.694444	42175.7	colonial	45	Not collected	Not collected	Not collected	100	100	E7.6.Mon.aequ.1.20150620	99	100	Not collected	1	None	complex	20150620	None	D6	None	None	Not collected	0.9	mm	0.7	mm	Australia	n	n	0	1	42175	1	Not collected	Not collected	measured	Not collected	Not collected	Coral Mucus from Montipora aequituberculata sampled from Bills Bay, Ningaloo, Western Australia, Australia as sample E7.Mon.aequ.1.20150620.M of the Global Coral Microbiome Project	white syndrome	5	TRUE	live coral	-125.895	0	Host-asssociated	Animal	Animal secretion	marine coral reef biome	animal-associated habitat	organic material	host-associated	E7	Acroporidae	Montipora	Montipora aequituberculata	aequituberculata	Indo-Pacific;Indian;Eastern Indian;Australia;W;Ningaloo;Bills Bay	Cnidaria_Anthozoa_Scleractinia_VI_Montipora_aequituberculata	Not collected	33.9	mya	Australia	W	laminar	Not collected	Southern	VI	6	stony corals	Montipora	Montipora	Montipora aequituberculata	Montipora aequituberculata	aequituberculata	aequituberculata	E7.6on.aequ.1.20150620	105609	ACR_Montipora_aequituberculata	None	LC	-23.1404	E7.Mon.aequ.1	WA_217_M	113.769	Sargassum	spawner	0	1	stony corals	38.897	Indian	Eastern Indian	Indo-Pacific	241	um	405	n	Not collected	0.468222	0.251751	None	n	405	Not collected	Medina Lab, Penn State, USA can be reextracted	FALSE	Australia	Not collected	1	1	Not collected	Not collected	Not collected	Not collected	10895	9.67743e+07	km^2	Bills Bay	Fringing Reef	Not collected	Not collected	coral	Coral Mucus	E7_Ningaloo_2015	coral reef metagenome	n	n	hermaphrodite	inshore	Ningaloo	Not collected	Not collected	Not collected	-34.306	0.89011	mya	None	dead_coral	attached	Not collected	n	yes	Not collected	471232	Cnidaria_Anthozoa_Scleractinia_VI	Cnidaria_Anthozoa	Cnidaria_Anthozoa_Scleractinia_Acroporidae	Cnidaria_Anthozoa_Scleractinia	Cnidaria_Anthozoa_Hexacorallia	26	M	5	GCMP	0	n	10	Diver Estimate	clear	broad	25.0458	zooxanthellate
10895.E7.6.Mon.aequ.1.20150620.S	common	common	None	406	n	n	y	y	y	n	WA_217	Coral Skeleton	y	0	n	Joe Pollock	Bills Bay_20150620	0.694444	42175.7	colonial	45	Not collected	Not collected	Not collected	100	100	E7.6.Mon.aequ.1.20150620	99	100	Not collected	1	None	complex	20150620	None	D6	None	None	Not collected	0.9	mm	0.7	mm	Australia	n	n	0	1	42175	1	Not collected	Not collected	measured	Not collected	Not collected	Coral Skeleton from Montipora aequituberculata sampled from Bills Bay, Ningaloo, Western Australia, Australia as sample E7.Mon.aequ.1.20150620.S of the Global Coral Microbiome Project	white syndrome	5	TRUE	live coral	-125.895	0	Host-asssociated	Animal	Animal corpus	marine coral reef biome	animal-associated habitat	organic material	host-associated	E7	Acroporidae	Montipora	Montipora aequituberculata	aequituberculata	Indo-Pacific;Indian;Eastern Indian;Australia;W;Ningaloo;Bills Bay	Cnidaria_Anthozoa_Scleractinia_VI_Montipora_aequituberculata	Not collected	33.9	mya	Australia	W	laminar	Not collected	Southern	VI	6	stony corals	Montipora	Montipora	Montipora aequituberculata	Montipora aequituberculata	aequituberculata	aequituberculata	E7.6on.aequ.1.20150620.S	105609	ACR_Montipora_aequituberculata	None	LC	-23.1404	E7.Mon.aequ.1	WA_217_S	113.769	Sargassum	spawner	0	1	stony corals	38.897	Indian	Eastern Indian	Indo-Pacific	241	um	406	n	Not collected	0.468222	0.251751	None	n	406	Not collected	Medina Lab, Penn State, USA can be reextracted	FALSE	Australia	Not collected	1	1	Not collected	Not collected	Not collected	Not collected	10895	9.67743e+07	km^2	Bills Bay	Fringing Reef	Not collected	Not collected	coral	Coral Skeleton	E7_Ningaloo_2015	coral reef metagenome	n	n	hermaphrodite	inshore	Ningaloo	Not collected	Not collected	Not collected	-34.306	0.89011	mya	None	dead_coral	attached	Not collected	n	yes	Not collected	471232	Cnidaria_Anthozoa_Scleractinia_VI	Cnidaria_Anthozoa	Cnidaria_Anthozoa_Scleractinia_Acroporidae	Cnidaria_Anthozoa_Scleractinia	Cnidaria_Anthozoa_Hexacorallia	26	S	5	GCMP	0	n	10	Diver Estimate	clear	broad	25.0458	zooxanthellate
10895.E7.6.Mon.aequ.1.20150620.T	common	common	None	407	n	n	y	y	y	n	WA_217	Coral Tissue	y	0	n	Joe Pollock	Bills Bay_20150620	0.694444	42175.7	colonial	45	Not collected	Not collected	Not collected	100	100	E7.6.Mon.aequ.1.20150620	99	100	Not collected	1	None	complex	20150620	None	D6	None	None	Not collected	0.9	mm	0.7	mm	Australia	n	n	0	1	42175	1	Not collected	Not collected	measured	Not collected	Not collected	Coral Tissue from Montipora aequituberculata sampled from Bills Bay, Ningaloo, Western Australia, Australia as sample E7.Mon.aequ.1.20150620.T of the Global Coral Microbiome Project	white syndrome	5	TRUE	live coral	-125.895	0	Host-asssociated	Animal	Animal corpus	marine coral reef biome	animal-associated habitat	organic material	host-associated	E7	Acroporidae	Montipora	Montipora aequituberculata	aequituberculata	Indo-Pacific;Indian;Eastern Indian;Australia;W;Ningaloo;Bills Bay	Cnidaria_Anthozoa_Scleractinia_VI_Montipora_aequituberculata	Not collected	33.9	mya	Australia	W	laminar	Not collected	Southern	VI	6	stony corals	Montipora	Montipora	Montipora aequituberculata	Montipora aequituberculata	aequituberculata	aequituberculata	E7.6on.aequ.1.20150620.T	105609	ACR_Montipora_aequituberculata	None	LC	-23.1404	E7.Mon.aequ.1	WA_217_T	113.769	Sargassum	spawner	0	1	stony corals	38.897	Indian	Eastern Indian	Indo-Pacific	241	um	407	n	Not collected	0.468222	0.251751	None	n	407	Not collected	Medina Lab, Penn State, USA can be reextracted	FALSE	Australia	Not collected	1	1	Not collected	Not collected	Not collected	Not collected	10895	9.67743e+07	km^2	Bills Bay	Fringing Reef	Not collected	Not collected	coral	Coral Tissue	E7_Ningaloo_2015	coral reef metagenome	n	n	hermaphrodite	inshore	Ningaloo	Not collected	Not collected	Not collected	-34.306	0.89011	mya	None	dead_coral	attached	Not collected	n	yes	Not collected	471232	Cnidaria_Anthozoa_Scleractinia_VI	Cnidaria_Anthozoa	Cnidaria_Anthozoa_Scleractinia_Acroporidae	Cnidaria_Anthozoa_Scleractinia	Cnidaria_Anthozoa_Hexacorallia	26	T	5	GCMP	0	n	10	Diver Estimate	clear	broad	25.0458	zooxanthellate
10895.E7.6.Mon.aequ.2.20150620.M	common	common	None	408	n	n	n	n	n	n	WA_218	Coral Mucus	y	0	n	Joe Pollock	Bills Bay_20150620	0.698611	42175.7	colonial	30	Not collected	Not collected	Not collected	100	100	E7.6.Mon.aequ.2.20150620	50	28	Not collected	1	None	complex	20150620	None	D6	None	None	Not collected	0.9	mm	0.7	mm	Australia	n	n	0	2	42175	1	Not collected	Not collected	measured	Not collected	Not collected	Coral Mucus from Montipora aequituberculata sampled from Bills Bay, Ningaloo, Western Australia, Australia as sample E7.Mon.aequ.2.20150620.M of the Global Coral Microbiome Project	None	0	TRUE	live coral	-125.895	0	Host-asssociated	Animal	Animal secretion	marine coral reef biome	animal-associated habitat	organic material	host-associated	E7	Acroporidae	Montipora	Montipora aequituberculata	aequituberculata	Indo-Pacific;Indian;Eastern Indian;Australia;W;Ningaloo;Bills Bay	Cnidaria_Anthozoa_Scleractinia_VI_Montipora_aequituberculata	Not collected	33.9	mya	Australia	W	laminar	Not collected	Southern	VI	6	stony corals	Montipora	Montipora	Montipora aequituberculata	Montipora aequituberculata	aequituberculata	aequituberculata	E7.6on.aequ.2.20150620	105609	ACR_Montipora_aequituberculata	None	LC	-23.1404	E7.Mon.aequ.2	WA_218_M	113.769	None	spawner	0	0	stony corals	38.897	Indian	Eastern Indian	Indo-Pacific	241	um	408	n	Not collected	0.468222	0.251751	None	n	408	Not collected	Medina Lab, Penn State, USA can be reextracted	FALSE	Australia	Not collected	0.5	0.5	Not collected	Not collected	Not collected	Not collected	10895	9.67743e+07	km^2	Bills Bay	Fringing Reef	Not collected	Not collected	coral	Coral Mucus	E7_Ningaloo_2015	coral reef metagenome	n	n	hermaphrodite	inshore	Ningaloo	Not collected	Not collected	Not collected	-34.306	0.89011	mya	None	dead_coral	attached	Not collected	n	yes	Not collected	471232	Cnidaria_Anthozoa_Scleractinia_VI	Cnidaria_Anthozoa	Cnidaria_Anthozoa_Scleractinia_Acroporidae	Cnidaria_Anthozoa_Scleractinia	Cnidaria_Anthozoa_Hexacorallia	26	M	0	GCMP	0	n	10	Diver Estimate	clear	broad	25.0458	zooxanthellate
10895.E7.6.Mon.aequ.2.20150620.S	common	common	None	409	n	n	n	n	n	n	WA_218	Coral Skeleton	y	0	n	Joe Pollock	Bills Bay_20150620	0.698611	42175.7	colonial	30	Not collected	Not collected	Not collected	100	100	E7.6.Mon.aequ.2.20150620	50	28	Not collected	1	None	complex	20150620	None	D6	None	None	Not collected	0.9	mm	0.7	mm	Australia	n	n	0	2	42175	1	Not collected	Not collected	measured	Not collected	Not collected	Coral Skeleton from Montipora aequituberculata sampled from Bills Bay, Ningaloo, Western Australia, Australia as sample E7.Mon.aequ.2.20150620.S of the Global Coral Microbiome Project	None	0	TRUE	live coral	-125.895	0	Host-asssociated	Animal	Animal corpus	marine coral reef biome	animal-associated habitat	organic material	host-associated	E7	Acroporidae	Montipora	Montipora aequituberculata	aequituberculata	Indo-Pacific;Indian;Eastern Indian;Australia;W;Ningaloo;Bills Bay	Cnidaria_Anthozoa_Scleractinia_VI_Montipora_aequituberculata	Not collected	33.9	mya	Australia	W	laminar	Not collected	Southern	VI	6	stony corals	Montipora	Montipora	Montipora aequituberculata	Montipora aequituberculata	aequituberculata	aequituberculata	E7.6on.aequ.2.20150620.S	105609	ACR_Montipora_aequituberculata	None	LC	-23.1404	E7.Mon.aequ.2	WA_218_S	113.769	None	spawner	0	0	stony corals	38.897	Indian	Eastern Indian	Indo-Pacific	241	um	409	n	Not collected	0.468222	0.251751	None	n	409	Not collected	Medina Lab, Penn State, USA can be reextracted	FALSE	Australia	Not collected	0.5	0.5	Not collected	Not collected	Not collected	Not collected	10895	9.67743e+07	km^2	Bills Bay	Fringing Reef	Not collected	Not collected	coral	Coral Skeleton	E7_Ningaloo_2015	coral reef metagenome	n	n	hermaphrodite	inshore	Ningaloo	Not collected	Not collected	Not collected	-34.306	0.89011	mya	None	dead_coral	attached	Not collected	n	yes	Not collected	471232	Cnidaria_Anthozoa_Scleractinia_VI	Cnidaria_Anthozoa	Cnidaria_Anthozoa_Scleractinia_Acroporidae	Cnidaria_Anthozoa_Scleractinia	Cnidaria_Anthozoa_Hexacorallia	26	S	0	GCMP	0	n	10	Diver Estimate	clear	broad	25.0458	zooxanthellate
10895.E7.6.Mon.aequ.2.20150620.T	common	common	None	410	n	n	n	n	n	n	WA_218	Coral Tissue	y	0	n	Joe Pollock	Bills Bay_20150620	0.698611	42175.7	colonial	30	Not collected	Not collected	Not collected	100	100	E7.6.Mon.aequ.2.20150620	50	28	Not collected	1	None	complex	20150620	None	D6	None	None	Not collected	0.9	mm	0.7	mm	Australia	n	n	0	2	42175	1	Not collected	Not collected	measured	Not collected	Not collected	Coral Tissue from Montipora aequituberculata sampled from Bills Bay, Ningaloo, Western Australia, Australia as sample E7.Mon.aequ.2.20150620.T of the Global Coral Microbiome Project	None	0	TRUE	live coral	-125.895	0	Host-asssociated	Animal	Animal corpus	marine coral reef biome	animal-associated habitat	organic material	host-associated	E7	Acroporidae	Montipora	Montipora aequituberculata	aequituberculata	Indo-Pacific;Indian;Eastern Indian;Australia;W;Ningaloo;Bills Bay	Cnidaria_Anthozoa_Scleractinia_VI_Montipora_aequituberculata	Not collected	33.9	mya	Australia	W	laminar	Not collected	Southern	VI	6	stony corals	Montipora	Montipora	Montipora aequituberculata	Montipora aequituberculata	aequituberculata	aequituberculata	E7.6on.aequ.2.20150620.T	105609	ACR_Montipora_aequituberculata	None	LC	-23.1404	E7.Mon.aequ.2	WA_218_T	113.769	None	spawner	0	0	stony corals	38.897	Indian	Eastern Indian	Indo-Pacific	241	um	410	n	Not collected	0.468222	0.251751	None	n	410	Not collected	Medina Lab, Penn State, USA can be reextracted	FALSE	Australia	Not collected	0.5	0.5	Not collected	Not collected	Not collected	Not collected	10895	9.67743e+07	km^2	Bills Bay	Fringing Reef	Not collected	Not collected	coral	Coral Tissue	E7_Ningaloo_2015	coral reef metagenome	n	n	hermaphrodite	inshore	Ningaloo	Not collected	Not collected	Not collected	-34.306	0.89011	mya	None	dead_coral	attached	Not collected	n	yes	Not collected	471232	Cnidaria_Anthozoa_Scleractinia_VI	Cnidaria_Anthozoa	Cnidaria_Anthozoa_Scleractinia_Acroporidae	Cnidaria_Anthozoa_Scleractinia	Cnidaria_Anthozoa_Hexacorallia	26	T	0	GCMP	0	n	10	Diver Estimate	clear	broad	25.0458	zooxanthellate
10895.E7.6.Mon.aequ.3.20150620.M	common	common	None	411	n	n	n	n	n	n	WA_219	Coral Mucus	y	0	n	Joe Pollock	Bills Bay_20150620	0.698611	42175.7	colonial	24	Not collected	Not collected	Not collected	100	100	E7.6.Mon.aequ.3.20150620	17	26	Not collected	1	None	complex	20150620	None	D6	None	None	Not collected	0.9	mm	0.7	mm	Australia	n	n	0	3	42175	1	Not collected	Not collected	measured	Not collected	Not collected	Coral Mucus from Montipora aequituberculata sampled from Bills Bay, Ningaloo, Western Australia, Australia as sample E7.Mon.aequ.3.20150620.M of the Global Coral Microbiome Project	None	0	TRUE	live coral	-125.895	0	Host-asssociated	Animal	Animal secretion	marine coral reef biome	animal-associated habitat	organic material	host-associated	E7	Acroporidae	Montipora	Montipora aequituberculata	aequituberculata	Indo-Pacific;Indian;Eastern Indian;Australia;W;Ningaloo;Bills Bay	Cnidaria_Anthozoa_Scleractinia_VI_Montipora_aequituberculata	Not collected	33.9	mya	Australia	W	laminar	Not collected	Southern	VI	6	stony corals	Montipora	Montipora	Montipora aequituberculata	Montipora aequituberculata	aequituberculata	aequituberculata	E7.6on.aequ.3.20150620	105609	ACR_Montipora_aequituberculata	None	LC	-23.1404	E7.Mon.aequ.3	WA_219_M	113.769	None	spawner	0	0	stony corals	38.897	Indian	Eastern Indian	Indo-Pacific	241	um	411	n	Not collected	0.468222	0.251751	None	n	411	Not collected	Medina Lab, Penn State, USA can be reextracted	FALSE	Australia	Not collected	0.26	0.26	Not collected	Not collected	Not collected	Not collected	10895	9.67743e+07	km^2	Bills Bay	Fringing Reef	Not collected	Not collected	coral	Coral Mucus	E7_Ningaloo_2015	coral reef metagenome	n	n	hermaphrodite	inshore	Ningaloo	Not collected	Not collected	Not collected	-34.306	0.89011	mya	None	dead_coral	attached	Not collected	n	yes	Not collected	471232	Cnidaria_Anthozoa_Scleractinia_VI	Cnidaria_Anthozoa	Cnidaria_Anthozoa_Scleractinia_Acroporidae	Cnidaria_Anthozoa_Scleractinia	Cnidaria_Anthozoa_Hexacorallia	26	M	0	GCMP	0	n	10	Diver Estimate	clear	broad	25.0458	zooxanthellate
10895.E7.6.Mon.aequ.3.20150620.S	common	common	None	412	n	n	n	n	n	n	WA_219	Coral Skeleton	y	0	n	Joe Pollock	Bills Bay_20150620	0.698611	42175.7	colonial	24	Not collected	Not collected	Not collected	100	100	E7.6.Mon.aequ.3.20150620	17	26	Not collected	1	None	complex	20150620	None	D6	None	None	Not collected	0.9	mm	0.7	mm	Australia	n	n	0	3	42175	1	Not collected	Not collected	measured	Not collected	Not collected	Coral Skeleton from Montipora aequituberculata sampled from Bills Bay, Ningaloo, Western Australia, Australia as sample E7.Mon.aequ.3.20150620.S of the Global Coral Microbiome Project	None	0	TRUE	live coral	-125.895	0	Host-asssociated	Animal	Animal corpus	marine coral reef biome	animal-associated habitat	organic material	host-associated	E7	Acroporidae	Montipora	Montipora aequituberculata	aequituberculata	Indo-Pacific;Indian;Eastern Indian;Australia;W;Ningaloo;Bills Bay	Cnidaria_Anthozoa_Scleractinia_VI_Montipora_aequituberculata	Not collected	33.9	mya	Australia	W	laminar	Not collected	Southern	VI	6	stony corals	Montipora	Montipora	Montipora aequituberculata	Montipora aequituberculata	aequituberculata	aequituberculata	E7.6on.aequ.3.20150620.S	105609	ACR_Montipora_aequituberculata	None	LC	-23.1404	E7.Mon.aequ.3	WA_219_S	113.769	None	spawner	0	0	stony corals	38.897	Indian	Eastern Indian	Indo-Pacific	241	um	412	n	Not collected	0.468222	0.251751	None	n	412	Not collected	Medina Lab, Penn State, USA can be reextracted	FALSE	Australia	Not collected	0.26	0.26	Not collected	Not collected	Not collected	Not collected	10895	9.67743e+07	km^2	Bills Bay	Fringing Reef	Not collected	Not collected	coral	Coral Skeleton	E7_Ningaloo_2015	coral reef metagenome	n	n	hermaphrodite	inshore	Ningaloo	Not collected	Not collected	Not collected	-34.306	0.89011	mya	None	dead_coral	attached	Not collected	n	yes	Not collected	471232	Cnidaria_Anthozoa_Scleractinia_VI	Cnidaria_Anthozoa	Cnidaria_Anthozoa_Scleractinia_Acroporidae	Cnidaria_Anthozoa_Scleractinia	Cnidaria_Anthozoa_Hexacorallia	26	S	0	GCMP	0	n	10	Diver Estimate	clear	broad	25.0458	zooxanthellate
10895.E7.6.Mon.aequ.3.20150620.T	common	common	None	381	n	n	n	n	n	n	WA_219	Coral Tissue	y	0	n	Joe Pollock	Bills Bay_20150620	0.698611	42175.7	colonial	24	Not collected	Not collected	Not collected	100	100	E7.6.Mon.aequ.3.20150620	17	26	Not collected	1	None	complex	20150620	None	D6	None	None	Not collected	0.9	mm	0.7	mm	Australia	n	n	0	3	42175	1	Not collected	Not collected	measured	Not collected	Not collected	Coral Tissue from Montipora aequituberculata sampled from Bills Bay, Ningaloo, Western Australia, Australia as sample E7.Mon.aequ.3.20150620.T of the Global Coral Microbiome Project	None	0	TRUE	live coral	-125.895	0	Host-asssociated	Animal	Animal corpus	marine coral reef biome	animal-associated habitat	organic material	host-associated	E7	Acroporidae	Montipora	Montipora aequituberculata	aequituberculata	Indo-Pacific;Indian;Eastern Indian;Australia;W;Ningaloo;Bills Bay	Cnidaria_Anthozoa_Scleractinia_VI_Montipora_aequituberculata	Not collected	33.9	mya	Australia	W	laminar	Not collected	Southern	VI	6	stony corals	Montipora	Montipora	Montipora aequituberculata	Montipora aequituberculata	aequituberculata	aequituberculata	E7.6on.aequ.3.20150620.T	105609	ACR_Montipora_aequituberculata	None	LC	-23.1404	E7.Mon.aequ.3	WA_219_T	113.769	None	spawner	0	0	stony corals	38.897	Indian	Eastern Indian	Indo-Pacific	241	um	381	n	Not collected	0.468222	0.251751	None	n	381	Not collected	Medina Lab, Penn State, USA can be reextracted	FALSE	Australia	Not collected	0.26	0.26	Not collected	Not collected	Not collected	Not collected	10895	9.67743e+07	km^2	Bills Bay	Fringing Reef	Not collected	Not collected	coral	Coral Tissue	E7_Ningaloo_2015	coral reef metagenome	n	n	hermaphrodite	inshore	Ningaloo	Not collected	Not collected	Not collected	-34.306	0.89011	mya	None	dead_coral	attached	Not collected	n	yes	Not collected	471232	Cnidaria_Anthozoa_Scleractinia_VI	Cnidaria_Anthozoa	Cnidaria_Anthozoa_Scleractinia_Acroporidae	Cnidaria_Anthozoa_Scleractinia	Cnidaria_Anthozoa_Hexacorallia	26	T	0	GCMP	0	n	10	Diver Estimate	clear	broad	25.0458	zooxanthellate
10895.E7.6.Mon.aequ.4.20150620.M	common	common	None	383	n	n	n	n	n	n	WA_221	Coral Mucus	y	0	n	Joe Pollock	Bills Bay_20150620	0.711111	42175.7	colonial	20	Not collected	Not collected	Not collected	100	100	E7.6.Mon.aequ.4.20150620	30	17	Not collected	1	None	complex	20150620	None	D6	None	None	Not collected	0.9	mm	0.7	mm	Australia	n	n	0	4	42175	1	Not collected	Not collected	measured	Not collected	Not collected	Coral Mucus from Montipora aequituberculata sampled from Bills Bay, Ningaloo, Western Australia, Australia as sample E7.Mon.aequ.4.20150620.M of the Global Coral Microbiome Project	None	0	TRUE	live coral	-125.895	0	Host-asssociated	Animal	Animal secretion	marine coral reef biome	animal-associated habitat	organic material	host-associated	E7	Acroporidae	Montipora	Montipora aequituberculata	aequituberculata	Indo-Pacific;Indian;Eastern Indian;Australia;W;Ningaloo;Bills Bay	Cnidaria_Anthozoa_Scleractinia_VI_Montipora_aequituberculata	Not collected	33.9	mya	Australia	W	laminar	Not collected	Southern	VI	6	stony corals	Montipora	Montipora	Montipora aequituberculata	Montipora aequituberculata	aequituberculata	aequituberculata	E7.6on.aequ.4.20150620	105609	ACR_Montipora_aequituberculata	None	LC	-23.1404	E7.Mon.aequ.4	WA_221_M	113.769	None	spawner	0	0	stony corals	38.897	Indian	Eastern Indian	Indo-Pacific	241	um	383	n	Not collected	0.468222	0.251751	None	n	383	Not collected	Medina Lab, Penn State, USA can be reextracted	FALSE	Australia	Not collected	0.3	0.3	Not collected	Not collected	Not collected	Not collected	10895	9.67743e+07	km^2	Bills Bay	Fringing Reef	Not collected	Not collected	coral	Coral Mucus	E7_Ningaloo_2015	coral reef metagenome	n	n	hermaphrodite	inshore	Ningaloo	Not collected	Not collected	Not collected	-34.306	0.89011	mya	None	live coral	attached	Not collected	n	yes	Not collected	471232	Cnidaria_Anthozoa_Scleractinia_VI	Cnidaria_Anthozoa	Cnidaria_Anthozoa_Scleractinia_Acroporidae	Cnidaria_Anthozoa_Scleractinia	Cnidaria_Anthozoa_Hexacorallia	26	M	0	GCMP	0	n	10	Diver Estimate	clear	broad	25.0458	zooxanthellate
10895.E7.6.Mon.aequ.4.20150620.S	common	common	None	384	n	n	n	n	n	n	WA_221	Coral Skeleton	y	0	n	Joe Pollock	Bills Bay_20150620	0.711111	42175.7	colonial	20	Not collected	Not collected	Not collected	100	100	E7.6.Mon.aequ.4.20150620	30	17	Not collected	1	None	complex	20150620	None	D6	None	None	Not collected	0.9	mm	0.7	mm	Australia	n	n	0	4	42175	1	Not collected	Not collected	measured	Not collected	Not collected	Coral Skeleton from Montipora aequituberculata sampled from Bills Bay, Ningaloo, Western Australia, Australia as sample E7.Mon.aequ.4.20150620.S of the Global Coral Microbiome Project	None	0	TRUE	live coral	-125.895	0	Host-asssociated	Animal	Animal corpus	marine coral reef biome	animal-associated habitat	organic material	host-associated	E7	Acroporidae	Montipora	Montipora aequituberculata	aequituberculata	Indo-Pacific;Indian;Eastern Indian;Australia;W;Ningaloo;Bills Bay	Cnidaria_Anthozoa_Scleractinia_VI_Montipora_aequituberculata	Not collected	33.9	mya	Australia	W	laminar	Not collected	Southern	VI	6	stony corals	Montipora	Montipora	Montipora aequituberculata	Montipora aequituberculata	aequituberculata	aequituberculata	E7.6on.aequ.4.20150620.S	105609	ACR_Montipora_aequituberculata	None	LC	-23.1404	E7.Mon.aequ.4	WA_221_S	113.769	None	spawner	0	0	stony corals	38.897	Indian	Eastern Indian	Indo-Pacific	241	um	384	n	Not collected	0.468222	0.251751	None	n	384	Not collected	Medina Lab, Penn State, USA can be reextracted	FALSE	Australia	Not collected	0.3	0.3	Not collected	Not collected	Not collected	Not collected	10895	9.67743e+07	km^2	Bills Bay	Fringing Reef	Not collected	Not collected	coral	Coral Skeleton	E7_Ningaloo_2015	coral reef metagenome	n	n	hermaphrodite	inshore	Ningaloo	Not collected	Not collected	Not collected	-34.306	0.89011	mya	None	live coral	attached	Not collected	n	yes	Not collected	471232	Cnidaria_Anthozoa_Scleractinia_VI	Cnidaria_Anthozoa	Cnidaria_Anthozoa_Scleractinia_Acroporidae	Cnidaria_Anthozoa_Scleractinia	Cnidaria_Anthozoa_Hexacorallia	26	S	0	GCMP	0	n	10	Diver Estimate	clear	broad	25.0458	zooxanthellate
10895.E7.6.Mon.aequ.4.20150620.T	common	common	None	385	n	n	n	n	n	n	WA_221	Coral Tissue	y	0	n	Joe Pollock	Bills Bay_20150620	0.711111	42175.7	colonial	20	Not collected	Not collected	Not collected	100	100	E7.6.Mon.aequ.4.20150620	30	17	Not collected	1	None	complex	20150620	None	D6	None	None	Not collected	0.9	mm	0.7	mm	Australia	n	n	0	4	42175	1	Not collected	Not collected	measured	Not collected	Not collected	Coral Tissue from Montipora aequituberculata sampled from Bills Bay, Ningaloo, Western Australia, Australia as sample E7.Mon.aequ.4.20150620.T of the Global Coral Microbiome Project	None	0	TRUE	live coral	-125.895	0	Host-asssociated	Animal	Animal corpus	marine coral reef biome	animal-associated habitat	organic material	host-associated	E7	Acroporidae	Montipora	Montipora aequituberculata	aequituberculata	Indo-Pacific;Indian;Eastern Indian;Australia;W;Ningaloo;Bills Bay	Cnidaria_Anthozoa_Scleractinia_VI_Montipora_aequituberculata	Not collected	33.9	mya	Australia	W	laminar	Not collected	Southern	VI	6	stony corals	Montipora	Montipora	Montipora aequituberculata	Montipora aequituberculata	aequituberculata	aequituberculata	E7.6on.aequ.4.20150620.T	105609	ACR_Montipora_aequituberculata	None	LC	-23.1404	E7.Mon.aequ.4	WA_221_T	113.769	None	spawner	0	0	stony corals	38.897	Indian	Eastern Indian	Indo-Pacific	241	um	385	n	Not collected	0.468222	0.251751	None	n	385	Not collected	Medina Lab, Penn State, USA can be reextracted	FALSE	Australia	Not collected	0.3	0.3	Not collected	Not collected	Not collected	Not collected	10895	9.67743e+07	km^2	Bills Bay	Fringing Reef	Not collected	Not collected	coral	Coral Tissue	E7_Ningaloo_2015	coral reef metagenome	n	n	hermaphrodite	inshore	Ningaloo	Not collected	Not collected	Not collected	-34.306	0.89011	mya	None	live coral	attached	Not collected	n	yes	Not collected	471232	Cnidaria_Anthozoa_Scleractinia_VI	Cnidaria_Anthozoa	Cnidaria_Anthozoa_Scleractinia_Acroporidae	Cnidaria_Anthozoa_Scleractinia	Cnidaria_Anthozoa_Hexacorallia	26	T	0	GCMP	0	n	10	Diver Estimate	clear	broad	25.0458	zooxanthellate
10895.E7.7.Pav.vari.1.20150622.M	common	common	None	457	n	n	y	n	n	n	WA_254	Coral Mucus	y	0	n	Joe Pollock	Bills Bay_20150622	0.719444	42177.7	colonial	20	Not collected	Not collected	Not collected	80	80	E7.7.Pav.vari.1.20150622	80	40	corrugated coral	1	None	complex	20150622	None	D4	None	None	Not collected	9.3	mm	4.7	mm	Australia	n	n	0	1	42177	2	80	m	measured	2	m	Coral Mucus from Pavona varians sampled from Bills Bay, Ningaloo, Western Australia, Australia as sample E7.Pav.vari.1.20150622.M of the Global Coral Microbiome Project	Growth anomaly	1	TRUE	live coral	-75.9222	0	Host-asssociated	Animal	Animal secretion	marine coral reef biome	animal-associated habitat	organic material	host-associated	E7	Agariciidae	Pavona	Pavona varians	varians	Indo-Pacific;Indian;Eastern Indian;Australia;W;Ningaloo;Bills Bay	Cnidaria_Anthozoa_Scleractinia_VII_Pavona_varians	Stress-tolerant	55.8	mya	Australia	W	encrusting	Not collected	Southern	VII	7	stony corals	Pavona	Pavona	Pavona varians	Pavona varians	varians	varians	E7.7.Pav.vari.1.20150622	46726	AGA_Pavona_varians	None	LC	-23.1404	E7.Pav.vari.1	WA_254_M	113.769	None	spawner	0	0	stony corals	36.7647	Indian	Eastern Indian	Indo-Pacific	Not collected	Not collected	457	n	Not collected	0.0909091	0.0909091	None	n	457	Not collected	Medina Lab, Penn State, USA can be reextracted	FALSE	Australia	Not collected	1	1	Not collected	Not collected	Not collected	Not collected	10895	1.22496e+08	km^2	Bills Bay	Fringing Reef	Not collected	Not collected	coral	Coral Mucus	E7_Ningaloo_2015	coral reef metagenome	n	n	gonochore	inshore	Ningaloo	Not collected	1.965	g cm-3	-31.9072	4.08138	mya	None	dead_coral	attached	Not collected	n	no	Not collected	471232	Cnidaria_Anthozoa_Scleractinia_VII	Cnidaria_Anthozoa	Cnidaria_Anthozoa_Scleractinia_Agariciidae	Cnidaria_Anthozoa_Scleractinia	Cnidaria_Anthozoa_Hexacorallia	23	M	0	GCMP	0	n	10	Diver Estimate	both	broad	31.7086	zooxanthellate
10895.E7.7.Pav.vari.1.20150622.S	common	common	None	488	n	n	y	n	n	n	WA_254	Coral Skeleton	y	0	n	Joe Pollock	Bills Bay_20150622	0.719444	42177.7	colonial	20	Not collected	Not collected	Not collected	80	80	E7.7.Pav.vari.1.20150622	80	40	corrugated coral	1	None	complex	20150622	None	D4	None	None	Not collected	9.3	mm	4.7	mm	Australia	n	n	0	1	42177	2	80	m	measured	2	m	Coral Skeleton from Pavona varians sampled from Bills Bay, Ningaloo, Western Australia, Australia as sample E7.Pav.vari.1.20150622.S of the Global Coral Microbiome Project	Growth anomaly	1	TRUE	live coral	-75.9222	0	Host-asssociated	Animal	Animal corpus	marine coral reef biome	animal-associated habitat	organic material	host-associated	E7	Agariciidae	Pavona	Pavona varians	varians	Indo-Pacific;Indian;Eastern Indian;Australia;W;Ningaloo;Bills Bay	Cnidaria_Anthozoa_Scleractinia_VII_Pavona_varians	Stress-tolerant	55.8	mya	Australia	W	encrusting	Not collected	Southern	VII	7	stony corals	Pavona	Pavona	Pavona varians	Pavona varians	varians	varians	E7.7.Pav.vari.1.20150622.S	46726	AGA_Pavona_varians	None	LC	-23.1404	E7.Pav.vari.1	WA_254_S	113.769	None	spawner	0	0	stony corals	36.7647	Indian	Eastern Indian	Indo-Pacific	Not collected	Not collected	488	n	Not collected	0.0909091	0.0909091	None	n	488	Not collected	Medina Lab, Penn State, USA can be reextracted	FALSE	Australia	Not collected	1	1	Not collected	Not collected	Not collected	Not collected	10895	1.22496e+08	km^2	Bills Bay	Fringing Reef	Not collected	Not collected	coral	Coral Skeleton	E7_Ningaloo_2015	coral reef metagenome	n	n	gonochore	inshore	Ningaloo	Not collected	1.965	g cm-3	-31.9072	4.08138	mya	None	dead_coral	attached	Not collected	n	no	Not collected	471232	Cnidaria_Anthozoa_Scleractinia_VII	Cnidaria_Anthozoa	Cnidaria_Anthozoa_Scleractinia_Agariciidae	Cnidaria_Anthozoa_Scleractinia	Cnidaria_Anthozoa_Hexacorallia	23	S	0	GCMP	0	n	10	Diver Estimate	both	broad	31.7086	zooxanthellate
10895.E7.7.Pav.vari.1.20150622.T	common	common	None	487	n	n	y	n	n	n	WA_254	Coral Tissue	y	0	n	Joe Pollock	Bills Bay_20150622	0.719444	42177.7	colonial	20	Not collected	Not collected	Not collected	80	80	E7.7.Pav.vari.1.20150622	80	40	corrugated coral	1	None	complex	20150622	None	D4	None	None	Not collected	9.3	mm	4.7	mm	Australia	n	n	0	1	42177	2	80	m	measured	2	m	Coral Tissue from Pavona varians sampled from Bills Bay, Ningaloo, Western Australia, Australia as sample E7.Pav.vari.1.20150622.T of the Global Coral Microbiome Project	Growth anomaly	1	TRUE	live coral	-75.9222	0	Host-asssociated	Animal	Animal corpus	marine coral reef biome	animal-associated habitat	organic material	host-associated	E7	Agariciidae	Pavona	Pavona varians	varians	Indo-Pacific;Indian;Eastern Indian;Australia;W;Ningaloo;Bills Bay	Cnidaria_Anthozoa_Scleractinia_VII_Pavona_varians	Stress-tolerant	55.8	mya	Australia	W	encrusting	Not collected	Southern	VII	7	stony corals	Pavona	Pavona	Pavona varians	Pavona varians	varians	varians	E7.7.Pav.vari.1.20150622.T	46726	AGA_Pavona_varians	None	LC	-23.1404	E7.Pav.vari.1	WA_254_T	113.769	None	spawner	0	0	stony corals	36.7647	Indian	Eastern Indian	Indo-Pacific	Not collected	Not collected	487	n	Not collected	0.0909091	0.0909091	None	n	487	Not collected	Medina Lab, Penn State, USA can be reextracted	FALSE	Australia	Not collected	1	1	Not collected	Not collected	Not collected	Not collected	10895	1.22496e+08	km^2	Bills Bay	Fringing Reef	Not collected	Not collected	coral	Coral Tissue	E7_Ningaloo_2015	coral reef metagenome	n	n	gonochore	inshore	Ningaloo	Not collected	1.965	g cm-3	-31.9072	4.08138	mya	None	dead_coral	attached	Not collected	n	no	Not collected	471232	Cnidaria_Anthozoa_Scleractinia_VII	Cnidaria_Anthozoa	Cnidaria_Anthozoa_Scleractinia_Agariciidae	Cnidaria_Anthozoa_Scleractinia	Cnidaria_Anthozoa_Hexacorallia	23	T	0	GCMP	0	n	10	Diver Estimate	both	broad	31.7086	zooxanthellate
10895.E7.7.Pav.vari.1.20150623.S	common	common	None	437	n	n	n	n	n	n	WA_264 - 2% partial bleaching	Coral Skeleton	y	0	n	Joe Pollock	Bills Bay_20150623	0.523611	42178.5	colonial	60	Not collected	Not collected	Not collected	80	80	E7.7.Pav.vari.1.20150623	60	30	corrugated coral	1	None	complex	20150623	None	D4	None	None	Not collected	9.3	mm	4.7	mm	Australia	n	n	0	1	42178	1.8	80	m	measured	2	m	Coral Skeleton from Pavona varians sampled from Bills Bay, Ningaloo, Western Australia, Australia as sample E7.Pav.vari.1.20150623.S of the Global Coral Microbiome Project	None	0	TRUE	live coral	-75.9222	0	Host-asssociated	Animal	Animal corpus	marine coral reef biome	animal-associated habitat	organic material	host-associated	E7	Agariciidae	Pavona	Pavona varians	varians	Indo-Pacific;Indian;Eastern Indian;Australia;W;Ningaloo;Bills Bay	Cnidaria_Anthozoa_Scleractinia_VII_Pavona_varians	Stress-tolerant	55.8	mya	Australia	W	encrusting	Not collected	Southern	VII	7	stony corals	Pavona	Pavona	Pavona varians	Pavona varians	varians	varians	E7.7.Pav.vari.1.20150623.S	46726	AGA_Pavona_varians	None	LC	-23.1404	E7.Pav.vari.1	WA_264_S	113.769	None	spawner	0	0	stony corals	36.7647	Indian	Eastern Indian	Indo-Pacific	Not collected	Not collected	437	n	Not collected	0.0909091	0.0909091	None	n	437	Not collected	Medina Lab, Penn State, USA can be reextracted	FALSE	Australia	Not collected	0.75	0.75	Not collected	Not collected	Not collected	Not collected	10895	1.22496e+08	km^2	Bills Bay	Fringing Reef	Not collected	Not collected	coral	Coral Skeleton	E7_Ningaloo_2015	coral reef metagenome	n	n	gonochore	inshore	Ningaloo	Not collected	1.965	g cm-3	-31.9072	4.08138	mya	None	dead_coral	attached	Not collected	n	no	Not collected	471232	Cnidaria_Anthozoa_Scleractinia_VII	Cnidaria_Anthozoa	Cnidaria_Anthozoa_Scleractinia_Agariciidae	Cnidaria_Anthozoa_Scleractinia	Cnidaria_Anthozoa_Hexacorallia	21	S	0	GCMP	0	n	10	Diver Estimate	both	broad	31.7086	zooxanthellate
10895.E7.7.Pav.vari.1.20150623.T	common	common	None	436	n	n	n	n	n	n	WA_264 - 2% partial bleaching	Coral Tissue	y	0	n	Joe Pollock	Bills Bay_20150623	0.523611	42178.5	colonial	60	Not collected	Not collected	Not collected	80	80	E7.7.Pav.vari.1.20150623	60	30	corrugated coral	1	None	complex	20150623	None	D4	None	None	Not collected	9.3	mm	4.7	mm	Australia	n	n	0	1	42178	1.8	80	m	measured	2	m	Coral Tissue from Pavona varians sampled from Bills Bay, Ningaloo, Western Australia, Australia as sample E7.Pav.vari.1.20150623.T of the Global Coral Microbiome Project	None	0	TRUE	live coral	-75.9222	0	Host-asssociated	Animal	Animal corpus	marine coral reef biome	animal-associated habitat	organic material	host-associated	E7	Agariciidae	Pavona	Pavona varians	varians	Indo-Pacific;Indian;Eastern Indian;Australia;W;Ningaloo;Bills Bay	Cnidaria_Anthozoa_Scleractinia_VII_Pavona_varians	Stress-tolerant	55.8	mya	Australia	W	encrusting	Not collected	Southern	VII	7	stony corals	Pavona	Pavona	Pavona varians	Pavona varians	varians	varians	E7.7.Pav.vari.1.20150623.T	46726	AGA_Pavona_varians	None	LC	-23.1404	E7.Pav.vari.1	WA_264_T	113.769	None	spawner	0	0	stony corals	36.7647	Indian	Eastern Indian	Indo-Pacific	Not collected	Not collected	436	n	Not collected	0.0909091	0.0909091	None	n	436	Not collected	Medina Lab, Penn State, USA can be reextracted	FALSE	Australia	Not collected	0.75	0.75	Not collected	Not collected	Not collected	Not collected	10895	1.22496e+08	km^2	Bills Bay	Fringing Reef	Not collected	Not collected	coral	Coral Tissue	E7_Ningaloo_2015	coral reef metagenome	n	n	gonochore	inshore	Ningaloo	Not collected	1.965	g cm-3	-31.9072	4.08138	mya	None	dead_coral	attached	Not collected	n	no	Not collected	471232	Cnidaria_Anthozoa_Scleractinia_VII	Cnidaria_Anthozoa	Cnidaria_Anthozoa_Scleractinia_Agariciidae	Cnidaria_Anthozoa_Scleractinia	Cnidaria_Anthozoa_Hexacorallia	21	T	0	GCMP	0	n	10	Diver Estimate	both	broad	31.7086	zooxanthellate
10895.E7.7.Pav.vari.2.20150622.M	common	common	None	486	n	n	n	n	n	n	WA_255	Coral Mucus	y	0	n	Joe Pollock	Bills Bay_20150622	0.725694	42177.7	colonial	37	Not collected	Not collected	Not collected	80	80	E7.7.Pav.vari.2.20150622	37	30	corrugated coral	1	None	complex	20150622	None	D3	None	None	Not collected	9.3	mm	4.7	mm	Australia	n	n	0	3	42177	2	80	m	measured	2	m	Coral Mucus from Pavona varians sampled from Bills Bay, Ningaloo, Western Australia, Australia as sample E7.Pav.vari.2.20150622.M of the Global Coral Microbiome Project	None	0	TRUE	live coral	-75.9222	0	Host-asssociated	Animal	Animal secretion	marine coral reef biome	animal-associated habitat	organic material	host-associated	E7	Agariciidae	Pavona	Pavona varians	varians	Indo-Pacific;Indian;Eastern Indian;Australia;W;Ningaloo;Bills Bay	Cnidaria_Anthozoa_Scleractinia_VII_Pavona_varians	Stress-tolerant	55.8	mya	Australia	W	encrusting	Not collected	Southern	VII	7	stony corals	Pavona	Pavona	Pavona varians	Pavona varians	varians	varians	E7.7.Pav.vari.2.20150622	46726	AGA_Pavona_varians	None	LC	-23.1404	E7.Pav.vari.2	WA_255_M	113.769	None	spawner	0	0	stony corals	36.7647	Indian	Eastern Indian	Indo-Pacific	Not collected	Not collected	486	n	Not collected	0.0909091	0.0909091	None	n	486	Not collected	Medina Lab, Penn State, USA can be reextracted	FALSE	Australia	Not collected	0.4625	0.4625	Not collected	Not collected	Not collected	Not collected	10895	1.22496e+08	km^2	Bills Bay	Fringing Reef	Not collected	Not collected	coral	Coral Mucus	E7_Ningaloo_2015	coral reef metagenome	n	n	gonochore	inshore	Ningaloo	Not collected	1.965	g cm-3	-31.9072	4.08138	mya	None	dead_coral	attached	Not collected	n	no	Not collected	471232	Cnidaria_Anthozoa_Scleractinia_VII	Cnidaria_Anthozoa	Cnidaria_Anthozoa_Scleractinia_Agariciidae	Cnidaria_Anthozoa_Scleractinia	Cnidaria_Anthozoa_Hexacorallia	23	M	0	GCMP	0	n	10	Diver Estimate	both	broad	31.7086	zooxanthellate
10895.E7.7.Pav.vari.2.20150622.S	common	common	None	485	n	n	n	n	n	n	WA_255	Coral Skeleton	y	0	n	Joe Pollock	Bills Bay_20150622	0.725694	42177.7	colonial	37	Not collected	Not collected	Not collected	80	80	E7.7.Pav.vari.2.20150622	37	30	corrugated coral	1	None	complex	20150622	None	D3	None	None	Not collected	9.3	mm	4.7	mm	Australia	n	n	0	3	42177	2	80	m	measured	2	m	Coral Skeleton from Pavona varians sampled from Bills Bay, Ningaloo, Western Australia, Australia as sample E7.Pav.vari.2.20150622.S of the Global Coral Microbiome Project	None	0	TRUE	live coral	-75.9222	0	Host-asssociated	Animal	Animal corpus	marine coral reef biome	animal-associated habitat	organic material	host-associated	E7	Agariciidae	Pavona	Pavona varians	varians	Indo-Pacific;Indian;Eastern Indian;Australia;W;Ningaloo;Bills Bay	Cnidaria_Anthozoa_Scleractinia_VII_Pavona_varians	Stress-tolerant	55.8	mya	Australia	W	encrusting	Not collected	Southern	VII	7	stony corals	Pavona	Pavona	Pavona varians	Pavona varians	varians	varians	E7.7.Pav.vari.2.20150622.S	46726	AGA_Pavona_varians	None	LC	-23.1404	E7.Pav.vari.2	WA_255_S	113.769	None	spawner	0	0	stony corals	36.7647	Indian	Eastern Indian	Indo-Pacific	Not collected	Not collected	485	n	Not collected	0.0909091	0.0909091	None	n	485	Not collected	Medina Lab, Penn State, USA can be reextracted	FALSE	Australia	Not collected	0.4625	0.4625	Not collected	Not collected	Not collected	Not collected	10895	1.22496e+08	km^2	Bills Bay	Fringing Reef	Not collected	Not collected	coral	Coral Skeleton	E7_Ningaloo_2015	coral reef metagenome	n	n	gonochore	inshore	Ningaloo	Not collected	1.965	g cm-3	-31.9072	4.08138	mya	None	dead_coral	attached	Not collected	n	no	Not collected	471232	Cnidaria_Anthozoa_Scleractinia_VII	Cnidaria_Anthozoa	Cnidaria_Anthozoa_Scleractinia_Agariciidae	Cnidaria_Anthozoa_Scleractinia	Cnidaria_Anthozoa_Hexacorallia	23	S	0	GCMP	0	n	10	Diver Estimate	both	broad	31.7086	zooxanthellate
10895.E7.7.Pav.vari.2.20150622.T	common	common	None	484	n	n	n	n	n	n	WA_255	Coral Tissue	y	0	n	Joe Pollock	Bills Bay_20150622	0.725694	42177.7	colonial	37	Not collected	Not collected	Not collected	80	80	E7.7.Pav.vari.2.20150622	37	30	corrugated coral	1	None	complex	20150622	None	D3	None	None	Not collected	9.3	mm	4.7	mm	Australia	n	n	0	3	42177	2	80	m	measured	2	m	Coral Tissue from Pavona varians sampled from Bills Bay, Ningaloo, Western Australia, Australia as sample E7.Pav.vari.2.20150622.T of the Global Coral Microbiome Project	None	0	TRUE	live coral	-75.9222	0	Host-asssociated	Animal	Animal corpus	marine coral reef biome	animal-associated habitat	organic material	host-associated	E7	Agariciidae	Pavona	Pavona varians	varians	Indo-Pacific;Indian;Eastern Indian;Australia;W;Ningaloo;Bills Bay	Cnidaria_Anthozoa_Scleractinia_VII_Pavona_varians	Stress-tolerant	55.8	mya	Australia	W	encrusting	Not collected	Southern	VII	7	stony corals	Pavona	Pavona	Pavona varians	Pavona varians	varians	varians	E7.7.Pav.vari.2.20150622.T	46726	AGA_Pavona_varians	None	LC	-23.1404	E7.Pav.vari.2	WA_255_T	113.769	None	spawner	0	0	stony corals	36.7647	Indian	Eastern Indian	Indo-Pacific	Not collected	Not collected	484	n	Not collected	0.0909091	0.0909091	None	n	484	Not collected	Medina Lab, Penn State, USA can be reextracted	FALSE	Australia	Not collected	0.4625	0.4625	Not collected	Not collected	Not collected	Not collected	10895	1.22496e+08	km^2	Bills Bay	Fringing Reef	Not collected	Not collected	coral	Coral Tissue	E7_Ningaloo_2015	coral reef metagenome	n	n	gonochore	inshore	Ningaloo	Not collected	1.965	g cm-3	-31.9072	4.08138	mya	None	dead_coral	attached	Not collected	n	no	Not collected	471232	Cnidaria_Anthozoa_Scleractinia_VII	Cnidaria_Anthozoa	Cnidaria_Anthozoa_Scleractinia_Agariciidae	Cnidaria_Anthozoa_Scleractinia	Cnidaria_Anthozoa_Hexacorallia	23	T	0	GCMP	0	n	10	Diver Estimate	both	broad	31.7086	zooxanthellate
10895.E7.Sed.1.20150619	Not applicable	Not applicable	Not applicable	382	Not applicable	Not applicable	Not applicable	Not applicable	Not applicable	Not applicable	Not applicable	Not applicable	Not applicable	Not applicable	Not applicable	Joe Pollock	Bills Bommie_20150619	0.479167	42174.5	Not applicable	Not applicable	Not applicable	Not applicable	Not applicable	Not applicable	Not applicable	Not applicable	Not applicable	Not applicable	Not applicable	1	Not applicable	Not applicable	20150619	None	Not applicable	Not applicable	Not applicable	Not applicable	Not applicable	Not applicable	Not applicable	Not applicable	Australia	Not applicable	Not applicable	Not applicable	1	42174	2	Not applicable	Not applicable	Not applicable	Not applicable	Not applicable	E7.Sed.1.20150619	Not applicable	Not applicable	TRUE	Not applicable	Not applicable	0	Free-living	Saline	Sediment (saline)	marine coral reef biome	coral reef	sandy sediment	sediment	E7	Not applicable	Not applicable	Not applicable	Not applicable	Indo-Pacific;Indian;Eastern Indian;Australia;W;Ningaloo;Bills Bommie	Not applicable	Not applicable	Not applicable	Not applicable	Australia	W	Not applicable	Not applicable	Southern	Not applicable	Not applicable	Not applicable	Not applicable	Not applicable	Not applicable	Not applicable	Not applicable	Not applicable	E7.Sed.1.20150619	Not applicable	Not applicable	Not applicable	Not applicable	-23.205	WA_220	WA_220	113.768	Not applicable	Not applicable	Not applicable	Not applicable	Not applicable	Not applicable	Indian	Eastern Indian	Indo-Pacific	Not applicable	Not applicable	382	Not applicable	Not collected	Not applicable	Not applicable	None	Not applicable	382	Not collected	Medina Lab, Penn State, USA can be reextracted	FALSE	Australia	Not applicable	Not applicable	Not applicable	Not applicable	Not applicable	Not applicable	Not applicable	10895	Not applicable	Not applicable	Bills Bommie	Fringing Reef	Not collected	Not collected	sediment	Reef Sediment	E7_Ningaloo_2015	marine sediment metagenome	Not applicable	Not applicable	Not applicable	inshore	Ningaloo	Not applicable	Not applicable	Not applicable	Not applicable	Not applicable	Not applicable	Not applicable	None	Not applicable	Not collected	Not collected	Not applicable	Not applicable	412755	Not applicable	Not applicable	Not applicable	Not applicable	Not applicable	25	Not applicable	Not applicable	GCMP	Not applicable	Not applicable	Not collected	Not collected	Not applicable	Not applicable	Not applicable	Not applicable
10895.E7.Sed.1.20150620	Not applicable	Not applicable	Not applicable	404	Not applicable	Not applicable	Not applicable	Not applicable	Not applicable	Not applicable	Not applicable	Not applicable	Not applicable	Not applicable	Not applicable	Joe Pollock	Bills Bay_20150620	0.734028	42175.7	Not applicable	Not applicable	Not applicable	Not applicable	Not applicable	Not applicable	Not applicable	Not applicable	Not applicable	Not applicable	Not applicable	1	Not applicable	Not applicable	20150620	None	Not applicable	Not applicable	Not applicable	Not applicable	Not applicable	Not applicable	Not applicable	Not applicable	Australia	Not applicable	Not applicable	Not applicable	1	42175	1	Not applicable	Not applicable	Not applicable	Not applicable	Not applicable	E7.Sed.1.20150620	Not applicable	Not applicable	TRUE	Not applicable	Not applicable	0	Free-living	Saline	Sediment (saline)	marine coral reef biome	coral reef	sandy sediment	sediment	E7	Not applicable	Not applicable	Not applicable	Not applicable	Indo-Pacific;Indian;Eastern Indian;Australia;W;Ningaloo;Bills Bay	Not applicable	Not applicable	Not applicable	Not applicable	Australia	W	Not applicable	Not applicable	Southern	Not applicable	Not applicable	Not applicable	Not applicable	Not applicable	Not applicable	Not applicable	Not applicable	Not applicable	E7.Sed.1.20150620	Not applicable	Not applicable	Not applicable	Not applicable	-23.1404	WA_216	WA_216	113.769	Not applicable	Not applicable	Not applicable	Not applicable	Not applicable	Not applicable	Indian	Eastern Indian	Indo-Pacific	Not applicable	Not applicable	404	Not applicable	Not collected	Not applicable	Not applicable	None	Not applicable	404	Not collected	Medina Lab, Penn State, USA can be reextracted	FALSE	Australia	Not applicable	Not applicable	Not applicable	Not applicable	Not applicable	Not applicable	Not applicable	10895	Not applicable	Not applicable	Bills Bay	Fringing Reef	Not collected	Not collected	sediment	Reef Sediment	E7_Ningaloo_2015	marine sediment metagenome	Not applicable	Not applicable	Not applicable	inshore	Ningaloo	Not applicable	Not applicable	Not applicable	Not applicable	Not applicable	Not applicable	Not applicable	None	Not applicable	Not collected	Not collected	Not applicable	Not applicable	412755	Not applicable	Not applicable	Not applicable	Not applicable	Not applicable	26	Not applicable	Not applicable	GCMP	Not applicable	Not applicable	10	Diver Estimate	Not applicable	Not applicable	Not applicable	Not applicable
10895.E7.Sed.1.20150623	Not applicable	Not applicable	Not applicable	483	Not applicable	Not applicable	Not applicable	Not applicable	Not applicable	Not applicable	Not applicable	Not applicable	Not applicable	Not applicable	Not applicable	Joe Pollock	Bills Bay_20150623	0.458333	42178.5	Not applicable	Not applicable	Not applicable	Not applicable	Not applicable	Not applicable	Not applicable	Not applicable	Not applicable	Not applicable	Not applicable	1	Not applicable	Not applicable	20150623	None	Not applicable	Not applicable	Not applicable	Not applicable	Not applicable	Not applicable	Not applicable	Not applicable	Australia	Not applicable	Not applicable	Not applicable	1	42178	3	Not applicable	Not applicable	Not applicable	Not applicable	Not applicable	E7.Sed.1.20150623	Not applicable	Not applicable	TRUE	Not applicable	Not applicable	0	Free-living	Saline	Sediment (saline)	marine coral reef biome	coral reef	sandy sediment	sediment	E7	Not applicable	Not applicable	Not applicable	Not applicable	Indo-Pacific;Indian;Eastern Indian;Australia;W;Ningaloo;Bills Bay	Not applicable	Not applicable	Not applicable	Not applicable	Australia	W	Not applicable	Not applicable	Southern	Not applicable	Not applicable	Not applicable	Not applicable	Not applicable	Not applicable	Not applicable	Not applicable	Not applicable	E7.Sed.1.20150623	Not applicable	Not applicable	Not applicable	Not applicable	-23.1404	WA_258	WA_258	113.769	Not applicable	Not applicable	Not applicable	Not applicable	Not applicable	Not applicable	Indian	Eastern Indian	Indo-Pacific	Not applicable	Not applicable	483	Not applicable	Not collected	Not applicable	Not applicable	None	Not applicable	483	Not collected	Medina Lab, Penn State, USA can be reextracted	FALSE	Australia	Not applicable	Not applicable	Not applicable	Not applicable	Not applicable	Not applicable	Not applicable	10895	Not applicable	Not applicable	Bills Bay	Fringing Reef	Not collected	Not collected	sediment	Reef Sediment	E7_Ningaloo_2015	marine sediment metagenome	Not applicable	Not applicable	Not applicable	inshore	Ningaloo	Not applicable	Not applicable	Not applicable	Not applicable	Not applicable	Not applicable	Not applicable	None	Not applicable	Not collected	Not collected	Not applicable	Not applicable	412755	Not applicable	Not applicable	Not applicable	Not applicable	Not applicable	25	Not applicable	Not applicable	GCMP	Not applicable	Not applicable	10	Diver Estimate	Not applicable	Not applicable	Not applicable	Not applicable
10895.E8.10.Poc.dami.1.20150723.M	common	common	turf	1074	y	n	None	Not collected	Not collected	y	None	Coral Mucus	y	0	None	Jesse Zaneveld, Monica Medina	Raffles Lighthouse_20150723	0.611111	42208.6	colonial	8	200	Not collected	cm	Not collected	Not collected	E8.10.Poc.dami.1.20150723	18	21	cauliflower coral	1	None	robust	20150723	Not collected	E5	None	None	Not collected	1	mm	0.8	mm	Singapore	Not collected	None	Not collected	1	42208	3.048	Not collected	Not collected	measured	Not collected	Not collected	coral mucus E8.10.Poc.dami.1.20150723	Not collected	0	TRUE	Not collected	-76.0834	0	Host-asssociated	Animal	Animal secretion	marine coral reef biome	animal-associated habitat	organic material	host-associated	E8	Pocilloporidae	Pocillopora	Pocillopora damicornis	damicornis	Indo-Pacific;Indian;South China Sea;Singapore;S;Singapore;Raffles Lighthouse	Cnidaria_Anthozoa_Scleractinia_X_Pocillopora_damicornis	Weedy	33.9	mya	Singapore	S	branching_closed	Not collected	Northern	X	10	stony corals	Pocillopora	Pocillopora	Pocillopora damicornis	Pocillopora damicornis	damicornis	damicornis	E8.10.Poc.dami.1.20150723	46731	POC_Pocillopora_damicornis	None	LC	1.16052	Not collected	Not collected	103.74	Not collected	Not collected	1	Not collected	stony corals	35.9497	Indian	South China Sea	Indo-Pacific	Not collected	Not collected	1074	n	Not collected	3.19035	0.7897	None	n	1074	Not collected	Medina Lab, Penn State, USA can be reextracted	FALSE	Singapore	Not collected	Not collected	Not collected	1440	um	Not collected	Not collected	10895	1.28236e+08	km^2	Raffles Lighthouse	Inshore Reef	Danwei Huang	Not collected	coral	Coral Mucus	E8_Singapore_2015	coral reef metagenome	n	n	hermaphrodite	inshore	Singapore	Not collected	1.92667	g cm-3	-35.5551	1.84728	mya	None	rock	attached	Not collected	n	yes	Not collected	471232	Cnidaria_Anthozoa_Scleractinia_X	Cnidaria_Anthozoa	Cnidaria_Anthozoa_Scleractinia_Pocilloporidae	Cnidaria_Anthozoa_Scleractinia	Cnidaria_Anthozoa_Hexacorallia	30	M	None	GCMP	1	None	4.5	Vertical Secchi Disk	both	broad	31.866	zooxanthellate
10895.E8.10.Poc.dami.2.20150723.M	common	common	turf	1076	y	n	n	Not collected	Not collected	y	None	Coral Mucus	y	0	None	Jesse Zaneveld, Monica Medina	Raffles Lighthouse_20150723	0.614583	42208.6	colonial	12	200	Not collected	cm	Not collected	Not collected	E8.10.Poc.dami.2.20150723	21	29	cauliflower coral	1	None	robust	20150723	Not collected	E6	E3	None	Not collected	1	mm	0.8	mm	Singapore	Not collected	None	Not collected	2	42208	2.4384	Not collected	Not collected	measured	Not collected	Not collected	coral mucus E8.10.Poc.dami.2.20150723	Not collected	0	TRUE	Not collected	-76.0834	0	Host-asssociated	Animal	Animal secretion	marine coral reef biome	animal-associated habitat	organic material	host-associated	E8	Pocilloporidae	Pocillopora	Pocillopora damicornis	damicornis	Indo-Pacific;Indian;South China Sea;Singapore;S;Singapore;Raffles Lighthouse	Cnidaria_Anthozoa_Scleractinia_X_Pocillopora_damicornis	Weedy	33.9	mya	Singapore	S	branching_closed	Not collected	Northern	X	10	stony corals	Pocillopora	Pocillopora	Pocillopora damicornis	Pocillopora damicornis	damicornis	damicornis	E8.10.Poc.dami.2.20150723	46731	POC_Pocillopora_damicornis	None	LC	1.16052	Not collected	Not collected	103.74	Not collected	Not collected	1	Not collected	stony corals	35.9497	Indian	South China Sea	Indo-Pacific	Not collected	Not collected	1076	n	Not collected	3.19035	0.7897	None	n	1076	Not collected	Medina Lab, Penn State, USA can be reextracted	FALSE	Singapore	Not collected	Not collected	Not collected	1440	um	Not collected	Not collected	10895	1.28236e+08	km^2	Raffles Lighthouse	Inshore Reef	Danwei Huang	Not collected	coral	Coral Mucus	E8_Singapore_2015	coral reef metagenome	n	n	hermaphrodite	inshore	Singapore	Not collected	1.92667	g cm-3	-35.5551	1.84728	mya	None	rock	attached	Not collected	n	yes	Not collected	471232	Cnidaria_Anthozoa_Scleractinia_X	Cnidaria_Anthozoa	Cnidaria_Anthozoa_Scleractinia_Pocilloporidae	Cnidaria_Anthozoa_Scleractinia	Cnidaria_Anthozoa_Hexacorallia	30	M	None	GCMP	Not collected	None	4.5	Vertical Secchi Disk	both	broad	31.866	zooxanthellate
10895.E8.11.Lit.repa.1.20150723.M	common	common	turf	1067	y	n	n	Not collected	n	y	None	Coral Mucus	y	0	None	Jesse Zaneveld, Monica Medina	Raffles Lighthouse_20150723	0.590278	42208.6	solitary	1.5	30	Not collected	cm	Not collected	Not collected	E8.11.Lit.repa.1.20150723	8	8	Not collected	1	None	robust	20150723	Not collected	E5	None	None	Not collected	150	mm	150	mm	Singapore	Not collected	None	Not collected	1	42208	6.096	30	m	measured	1	m	coral mucus E8.11.Lit.repa.1.20150723	Not collected	0	TRUE	Not collected	-138.649	0	Host-asssociated	Animal	Animal secretion	marine coral reef biome	animal-associated habitat	organic material	host-associated	E8	Fungiidae	Lithophyllon	Lithophyllon repanda	repanda	Indo-Pacific;Indian;South China Sea;Singapore;S;Singapore;Raffles Lighthouse	Cnidaria_Anthozoa_Scleractinia_XI_Lithophyllon_repanda	Not collected	33.9	mya	Singapore	S	massive	Not collected	Northern	XI	11	stony corals	Lithophyllon	Lithophyllon	Lithophyllon repanda	Lithophyllon repanda	repanda	repanda	E8.11.Lit.repa.1.20150723	486217	FUN_Lithophyllon_repanda	None	LC	1.16052	Not collected	Not collected	103.74	Not collected	spawner	1	Not collected	stony corals	30.5933	Indian	South China Sea	Indo-Pacific	Not collected	Not collected	1067	n	Not collected	0	0	None	n	1067	Not collected	Medina Lab, Penn State, USA can be reextracted	FALSE	Singapore	Not collected	Not collected	Not collected	Not collected	Not collected	Not collected	Not collected	10895	7.53556e+07	km^2	Raffles Lighthouse	Inshore Reef	Danwei Huang	Not collected	coral	Coral Mucus	E8_Singapore_2015	coral reef metagenome	n	y	gonochore	inshore	Singapore	Not collected	Not collected	Not collected	-33.0564	1.52678	mya	None	sand	unattached	Not collected	n	no	Not collected	471232	Cnidaria_Anthozoa_Scleractinia_XI	Cnidaria_Anthozoa	Cnidaria_Anthozoa_Scleractinia_Fungiidae	Cnidaria_Anthozoa_Scleractinia	Cnidaria_Anthozoa_Hexacorallia	30	M	0	GCMP	2	None	4.5	Vertical Secchi Disk	clear	protected	31.0578	zooxanthellate
10895.E8.11.Lit.repa.2.20150723.M	common	common	turf	1071	y	n	n	Not collected	n	y	None	Coral Mucus	y	0	None	Jesse Zaneveld, Monica Medina	Raffles Lighthouse_20150723	0.59375	42208.6	solitary	3	30	Not collected	cm	Not collected	Not collected	E8.11.Lit.repa.2.20150723	20	20	Not collected	1	None	robust	20150723	Not collected	E5	None	None	Not collected	150	mm	150	mm	Singapore	y	None	10	2	42208	6.096	30	m	measured	1	m	coral mucus E8.11.Lit.repa.2.20150723	Not collected	0	TRUE	Not collected	-138.649	0	Host-asssociated	Animal	Animal secretion	marine coral reef biome	animal-associated habitat	organic material	host-associated	E8	Fungiidae	Lithophyllon	Lithophyllon repanda	repanda	Indo-Pacific;Indian;South China Sea;Singapore;S;Singapore;Raffles Lighthouse	Cnidaria_Anthozoa_Scleractinia_XI_Lithophyllon_repanda	Not collected	33.9	mya	Singapore	S	massive	Not collected	Northern	XI	11	stony corals	Lithophyllon	Lithophyllon	Lithophyllon repanda	Lithophyllon repanda	repanda	repanda	E8.11.Lit.repa.2.20150723	486217	FUN_Lithophyllon_repanda	None	LC	1.16052	Not collected	Not collected	103.74	Not collected	spawner	1	Not collected	stony corals	30.5933	Indian	South China Sea	Indo-Pacific	Not collected	Not collected	1071	n	Not collected	0	0	None	n	1071	Not collected	Medina Lab, Penn State, USA can be reextracted	FALSE	Singapore	Not collected	Not collected	Not collected	Not collected	Not collected	Not collected	Not collected	10895	7.53556e+07	km^2	Raffles Lighthouse	Inshore Reef	Danwei Huang	Not collected	coral	Coral Mucus	E8_Singapore_2015	coral reef metagenome	n	n	gonochore	inshore	Singapore	Not collected	Not collected	Not collected	-33.0564	1.52678	mya	None	turf_covered_rock	unattached	Not collected	n	no	Not collected	471232	Cnidaria_Anthozoa_Scleractinia_XI	Cnidaria_Anthozoa	Cnidaria_Anthozoa_Scleractinia_Fungiidae	Cnidaria_Anthozoa_Scleractinia	Cnidaria_Anthozoa_Hexacorallia	30	M	0	GCMP	80	None	4.5	Vertical Secchi Disk	clear	protected	31.0578	zooxanthellate
10895.E8.14.Ple.sinu.1.20150723.M	uncommon	common	Not collected	1063	n	Not collected	n	Not collected	n	Not collected	None	Coral Mucus	y	Not collected	None	Jesse Zaneveld, Monica Medina	Raffles Lighthouse_20150723	0.524306	42208.5	colonial	Not collected	100	Not collected	cm	Not collected	Not collected	E8.14.Ple.sinu.1.20150723	Not collected	Not collected	Not collected	1	None	robust	20150723	Not collected	E6	None	None	meandroid	30	mm	15	mm	Singapore	Not collected	None	Not collected	1	42208	5.4864	Not collected	Not collected	measured	Not collected	Not collected	coral mucus E8.14.Ple.sinu.1.20150723	Not collected	0	TRUE	Not collected	-136.412	0	Host-asssociated	Animal	Animal secretion	marine coral reef biome	animal-associated habitat	organic material	host-associated	E8	incertae sedis	Plerogyra	Plerogyra sinuosa	sinuosa	Indo-Pacific;Indian;South China Sea;Singapore;S;Singapore;Raffles Lighthouse	Cnidaria_Anthozoa_Scleractinia_XIV_Plerogyra_sinuosa	Stress-tolerant	0.01	mya	Singapore	S	massive	Not collected	Northern	XIV	14	stony corals	Plerogyra	Plerogyra	Plerogyra sinuosa	Plerogyra sinuosa	sinuosa	sinuosa	E8.14.Ple.sinu.1.20150723	244861	EUP_Plerogyra	None	NT	1.16052	Not collected	Not collected	103.74	None	Not collected	0	0	stony corals	31.0282	Indian	South China Sea	Indo-Pacific	Not collected	Not collected	1063	n	Not collected	0	0	None	n	1063	Not collected	Medina Lab, Penn State, USA can be reextracted	FALSE	Singapore	Not collected	Not collected	Not collected	Not collected	Not collected	Not collected	Not collected	10895	8.01631e+07	km^2	Raffles Lighthouse	Inshore Reef	Danwei Huang	Not collected	coral	Coral Mucus	E8_Singapore_2015	coral reef metagenome	n	n	Not collected	inshore	Singapore	Not collected	Not collected	Not collected	-33.3749	0.336292	mya	None	rock	attached	Not collected	n	Not collected	Not collected	471232	Cnidaria_Anthozoa_Scleractinia_XIV	Cnidaria_Anthozoa	Cnidaria_Anthozoa_Scleractinia_incertae sedis	Cnidaria_Anthozoa_Scleractinia	Cnidaria_Anthozoa_Hexacorallia	30	M	0	GCMP	Not collected	None	4.5	Vertical Secchi Disk	clear	protected	31.6932	zooxanthellate
10895.E8.14.Ple.sinu.2.20150723.M	uncommon	common	None	1062	n	n	n	Not collected	n	n	None	Coral Mucus	y	0	None	Jesse Zaneveld, Monica Medina	Raffles Lighthouse_20150723	0.534028	42208.5	colonial	28	100	Not collected	cm	Not collected	Not collected	E8.14.Ple.sinu.2.20150723	50	50	Not collected	1	None	robust	20150723	Not collected	E4	None	2_corals	meandroid	30	mm	15	mm	Singapore	n	None	0	2	42208	4.2672	Not collected	Not collected	measured	Not collected	Not collected	coral mucus E8.14.Ple.sinu.2.20150723	Not collected	0	TRUE	Not collected	-136.412	0	Host-asssociated	Animal	Animal secretion	marine coral reef biome	animal-associated habitat	organic material	host-associated	E8	incertae sedis	Plerogyra	Plerogyra sinuosa	sinuosa	Indo-Pacific;Indian;South China Sea;Singapore;S;Singapore;Raffles Lighthouse	Cnidaria_Anthozoa_Scleractinia_XIV_Plerogyra_sinuosa	Stress-tolerant	0.01	mya	Singapore	S	massive	Not collected	Northern	XIV	14	stony corals	Plerogyra	Plerogyra	Plerogyra sinuosa	Plerogyra sinuosa	sinuosa	sinuosa	E8.14.Ple.sinu.2.20150723	244861	EUP_Plerogyra	None	NT	1.16052	Not collected	Not collected	103.74	None	Not collected	0	0	stony corals	31.0282	Indian	South China Sea	Indo-Pacific	Not collected	Not collected	1062	n	Not collected	0	0	None	n	1062	Not collected	Medina Lab, Penn State, USA can be reextracted	FALSE	Singapore	Not collected	Not collected	Not collected	Not collected	Not collected	Not collected	Not collected	10895	8.01631e+07	km^2	Raffles Lighthouse	Inshore Reef	Danwei Huang	Not collected	coral	Coral Mucus	E8_Singapore_2015	coral reef metagenome	n	n	Not collected	inshore	Singapore	Not collected	Not collected	Not collected	-33.3749	0.336292	mya	None	rock	attached	Not collected	n	Not collected	Not collected	471232	Cnidaria_Anthozoa_Scleractinia_XIV	Cnidaria_Anthozoa	Cnidaria_Anthozoa_Scleractinia_incertae sedis	Cnidaria_Anthozoa_Scleractinia	Cnidaria_Anthozoa_Hexacorallia	30	M	0	GCMP	0	None	4.5	Vertical Secchi Disk	clear	protected	31.6932	zooxanthellate
10895.E8.17.Cyp.micr.1.20150723.M	common	common	turf	1068	y	n	n	Not collected	Not collected	y	None	Coral Mucus	y	0	None	Jesse Zaneveld, Monica Medina	Raffles Lighthouse_20150723	0.618056	42208.6	colonial	300	Not collected	Not collected	Not collected	Not collected	Not collected	E8.17.Cyp.micr.1.20150723	100	100	Not collected	1	None	robust	20150723	Not collected	E4	None	None	plocoid	2.7	mm	1.6	mm	Singapore	y	None	10	1	42208	3.6576	Not collected	Not collected	measured	Not collected	Not collected	coral mucus E8.17.Cyp.micr.1.20150723	Not collected	0	TRUE	Not collected	-134.076	0	Host-asssociated	Animal	Animal secretion	marine coral reef biome	animal-associated habitat	organic material	host-associated	E8	Merulinidae	Cyphastrea	Cyphastrea microphthalma	microphthalma	Indo-Pacific;Indian;South China Sea;Singapore;S;Singapore;Raffles Lighthouse	Cnidaria_Anthozoa_Scleractinia_XVII_Cyphastrea_microphthalma	Stress-tolerant	33.9	mya	Singapore	S	massive	Not collected	Northern	XVII	17	stony corals	Cyphastrea	Cyphastrea	Cyphastrea microphthalma	Cyphastrea microphthalma	microphthalma	microphthalma	E8.17.Cyp.micr.1.20150723	570133	FAV_Cyphastrea_micropthalma	None	LC	1.16052	Not collected	Not collected	103.74	Not collected	spawner	1	Not collected	stony corals	38.2511	Indian	South China Sea	Indo-Pacific	301	um	1068	n	Not collected	0.0833333	0.0833333	None	n	1068	Not collected	Medina Lab, Penn State, USA can be reextracted	FALSE	Singapore	Not collected	Not collected	Not collected	286	um	Not collected	Not collected	10895	9.5049e+07	km^2	Raffles Lighthouse	Inshore Reef	Danwei Huang	Not collected	coral	Coral Mucus	E8_Singapore_2015	coral reef metagenome	n	n	hermaphrodite	inshore	Singapore	Not collected	Not collected	Not collected	-33.4448	1.23726	mya	None	live_coral	attached	Not collected	n	Not collected	Not collected	471232	Cnidaria_Anthozoa_Scleractinia_XVII	Cnidaria_Anthozoa	Cnidaria_Anthozoa_Scleractinia_Merulinidae	Cnidaria_Anthozoa_Scleractinia	Cnidaria_Anthozoa_Hexacorallia	30	M	15	GCMP	15	None	4.5	Vertical Secchi Disk	clear	broad	29.7825	zooxanthellate
10895.E8.17.Cyp.micr.2.20150723.M	common	common	turf__halimeda__unknown_green	1064	y	n	n	Not collected	Not collected	y	None	Coral Mucus	y	0	None	Jesse Zaneveld, Monica Medina	Raffles Lighthouse_20150723	0.621528	42208.6	colonial	4	Not collected	Not collected	Not collected	Not collected	Not collected	E8.17.Cyp.micr.2.20150723	14	9	Not collected	1	None	robust	20150723	Not collected	E4	None	None	plocoid	2.7	mm	1.6	mm	Singapore	n	None	0	2	42208	5.4864	Not collected	Not collected	measured	Not collected	Not collected	coral mucus E8.17.Cyp.micr.2.20150723	Not collected	0	TRUE	Not collected	-134.076	0	Host-asssociated	Animal	Animal secretion	marine coral reef biome	animal-associated habitat	organic material	host-associated	E8	Merulinidae	Cyphastrea	Cyphastrea microphthalma	microphthalma	Indo-Pacific;Indian;South China Sea;Singapore;S;Singapore;Raffles Lighthouse	Cnidaria_Anthozoa_Scleractinia_XVII_Cyphastrea_microphthalma	Stress-tolerant	33.9	mya	Singapore	S	massive	Not collected	Northern	XVII	17	stony corals	Cyphastrea	Cyphastrea	Cyphastrea microphthalma	Cyphastrea microphthalma	microphthalma	microphthalma	E8.17.Cyp.micr.2.20150723	570133	FAV_Cyphastrea_micropthalma	None	LC	1.16052	Not collected	Not collected	103.74	Halimeda_Green	spawner	3	2	stony corals	38.2511	Indian	South China Sea	Indo-Pacific	301	um	1064	n	Not collected	0.0833333	0.0833333	None	n	1064	Not collected	Medina Lab, Penn State, USA can be reextracted	FALSE	Singapore	Not collected	Not collected	Not collected	286	um	Not collected	Not collected	10895	9.5049e+07	km^2	Raffles Lighthouse	Inshore Reef	Danwei Huang	Not collected	coral	Coral Mucus	E8_Singapore_2015	coral reef metagenome	n	n	hermaphrodite	inshore	Singapore	Not collected	Not collected	Not collected	-33.4448	1.23726	mya	None	live_coral	attached	Not collected	n	Not collected	Not collected	471232	Cnidaria_Anthozoa_Scleractinia_XVII	Cnidaria_Anthozoa	Cnidaria_Anthozoa_Scleractinia_Merulinidae	Cnidaria_Anthozoa_Scleractinia	Cnidaria_Anthozoa_Hexacorallia	30	M	30	GCMP	30	None	4.5	Vertical Secchi Disk	clear	broad	29.7825	zooxanthellate
10895.E8.17.Ech.lame.1.20150723.M	common	common	Not collected	1079	y	n	disease	Not collected	n	y	None	Coral Mucus	y	0	None	Jesse Zaneveld, Monica Medina	Raffles Lighthouse_20150723	0.504861	42208.5	colonial	50	500	Not collected	cm	Not collected	Not collected	E8.17.Ech.lame.1.20150723	100	100	hedgehog coral	1	None	robust	20150723	Not collected	E5	None	None	plocoid	3.4	mm	2.3	mm	Singapore	n	None	0	1	42208	3.048	Not collected	Not collected	measured	Not collected	Not collected	coral mucus E8.17.Ech.lame.1.20150723	Not collected	0	TRUE	Not collected	-135.445	0	Host-asssociated	Animal	Animal secretion	marine coral reef biome	animal-associated habitat	organic material	host-associated	E8	Merulinidae	Echinopora	Echinopora lamellosa	lamellosa	Indo-Pacific;Indian;South China Sea;Singapore;S;Singapore;Raffles Lighthouse	Cnidaria_Anthozoa_Scleractinia_XVII_Echinopora_lamellosa	Not collected	15.97	mya	Singapore	S	laminar	Not collected	Northern	XVII	17	stony corals	Echinopora	Echinopora	Echinopora lamellosa	Echinopora lamellosa	lamellosa	lamellosa	E8.17.Ech.lame.1.20150723	46694	FAV_Echinopora_lamellosa	basket_star	LC	1.16052	Not collected	Not collected	103.74	None	spawner	Not collected	0	stony corals	37.1874	Indian	South China Sea	Indo-Pacific	261	um	1079	n	Not collected	0.291127	0.143241	None	n	1079	Not collected	Medina Lab, Penn State, USA can be reextracted	FALSE	Singapore	Not collected	Not collected	Not collected	Not collected	Not collected	Not collected	Not collected	10895	9.69465e+07	km^2	Raffles Lighthouse	Inshore Reef	Danwei Huang	Not collected	coral	Coral Mucus	E8_Singapore_2015	coral reef metagenome	n	n	hermaphrodite	inshore	Singapore	Not collected	Not collected	Not collected	-33.1877	0.694108	mya	None	rock	attached	Not collected	n	Not collected	Not collected	471232	Cnidaria_Anthozoa_Scleractinia_XVII	Cnidaria_Anthozoa	Cnidaria_Anthozoa_Scleractinia_Merulinidae	Cnidaria_Anthozoa_Scleractinia	Cnidaria_Anthozoa_Hexacorallia	30	M	3	GCMP	12	None	4.5	Vertical Secchi Disk	clear	broad	29.3144	zooxanthellate
10895.E8.17.Ech.lame.2.20150723.M	common	common	Not collected	1080	n	n	None	Not collected	y	n	None	Coral Mucus	y	0	None	Jesse Zaneveld, Monica Medina	Raffles Lighthouse_20150723	0.519444	42208.5	colonial	100	500	Not collected	cm	Not collected	Not collected	E8.17.Ech.lame.2.20150723	50	20	hedgehog coral	1	None	robust	20150723	Not collected	B5	None	None	plocoid	3.4	mm	2.3	mm	Singapore	n	None	0	2	42208	4.572	Not collected	Not collected	measured	Not collected	Not collected	coral mucus E8.17.Ech.lame.2.20150723	Not collected	0	TRUE	Not collected	-135.445	0	Host-asssociated	Animal	Animal secretion	marine coral reef biome	animal-associated habitat	organic material	host-associated	E8	Merulinidae	Echinopora	Echinopora lamellosa	lamellosa	Indo-Pacific;Indian;South China Sea;Singapore;S;Singapore;Raffles Lighthouse	Cnidaria_Anthozoa_Scleractinia_XVII_Echinopora_lamellosa	Not collected	15.97	mya	Singapore	S	laminar	Not collected	Northern	XVII	17	stony corals	Echinopora	Echinopora	Echinopora lamellosa	Echinopora lamellosa	lamellosa	lamellosa	E8.17.Ech.lame.2.20150723	46694	FAV_Echinopora_lamellosa	None	LC	1.16052	Not collected	Not collected	103.74	None	spawner	0	0	stony corals	37.1874	Indian	South China Sea	Indo-Pacific	261	um	1080	n	Not collected	0.291127	0.143241	None	n	1080	Not collected	Medina Lab, Penn State, USA can be reextracted	FALSE	Singapore	Not collected	Not collected	Not collected	Not collected	Not collected	Not collected	Not collected	10895	9.69465e+07	km^2	Raffles Lighthouse	Inshore Reef	Danwei Huang	Not collected	coral	Coral Mucus	E8_Singapore_2015	coral reef metagenome	n	n	hermaphrodite	inshore	Singapore	Not collected	Not collected	Not collected	-33.1877	0.694108	mya	None	rubble	attached	Not collected	n	Not collected	Not collected	471232	Cnidaria_Anthozoa_Scleractinia_XVII	Cnidaria_Anthozoa	Cnidaria_Anthozoa_Scleractinia_Merulinidae	Cnidaria_Anthozoa_Scleractinia	Cnidaria_Anthozoa_Hexacorallia	30	M	15	GCMP	0	None	4.5	Vertical Secchi Disk	clear	broad	29.3144	zooxanthellate
10895.E8.17.Mer.ampl.1.20150723.M	common	common	turf	1073	y	y	n	Not collected	y	y	None	Coral Mucus	y	5	None	Jesse Zaneveld, Monica Medina	Raffles Lighthouse_20150723	0.638889	42208.6	colonial	10	Not collected	Not collected	Not collected	Not collected	Not collected	E8.17.Mer.ampl.1.20150723	30	30	Not collected	1	None	robust	20150723	Not collected	E5	None	None	Not collected	6.2	mm	3.8	mm	Singapore	n	None	0	1	42208	4.4	50	m	measured	0	m	coral mucus E8.17er.ampl.1.20150723	Not collected	0	TRUE	Not collected	-136.612	0	Host-asssociated	Animal	Animal secretion	marine coral reef biome	animal-associated habitat	organic material	host-associated	E8	Merulinidae	Merulina	Merulina ampliata	ampliata	Indo-Pacific;Indian;South China Sea;Singapore;S;Singapore;Raffles Lighthouse	Cnidaria_Anthozoa_Scleractinia_XVII_Merulina_ampliata	Generalist	5.33	mya	Singapore	S	laminar	Not collected	Northern	XVII	17	stony corals	Merulina	Merulina	Merulina ampliata	Merulina ampliata	ampliata	ampliata	E8.17er.ampl.1.20150723	154327	MER_Merulina_ampliata	None	LC	1.16052	Not collected	Not collected	103.74	None	spawner	1	0	stony corals	36.8729	Indian	South China Sea	Indo-Pacific	286	um	1073	n	Not collected	0	0	None	n	1073	Not collected	Medina Lab, Penn State, USA can be reextracted	FALSE	Singapore	Not collected	Not collected	Not collected	Not collected	Not collected	339	um	10895	8.55697e+07	km^2	Raffles Lighthouse	Inshore Reef	Danwei Huang	Not collected	coral	Coral Mucus	E8_Singapore_2015	coral reef metagenome	n	n	hermaphrodite	inshore	Singapore	Not collected	Not collected	Not collected	-34.6426	0.316265	mya	None	dead_coral	attached	Not collected	n	Not collected	Not collected	471232	Cnidaria_Anthozoa_Scleractinia_XVII	Cnidaria_Anthozoa	Cnidaria_Anthozoa_Scleractinia_Merulinidae	Cnidaria_Anthozoa_Scleractinia	Cnidaria_Anthozoa_Hexacorallia	29	M	5	GCMP	10	None	4.5	Vertical Secchi Disk	clear	broad	32.0923	zooxanthellate
10895.E8.17.Mer.ampl.2.20150723.M	common	common	sargassum	1072	n	n	n	Not collected	y	n	None	Coral Mucus	y	0	None	Jesse Zaneveld, Monica Medina	Raffles Lighthouse_20150723	0.64375	42208.6	colonial	10	Not collected	Not collected	Not collected	Not collected	Not collected	E8.17.Mer.ampl.2.20150723	30	30	Not collected	1	None	robust	20150723	Not collected	E4	None	None	Not collected	6.2	mm	3.8	mm	Singapore	n	None	0	2	42208	2.7	50	m	measured	0	m	coral mucus E8.17er.ampl.2.20150723	Not collected	0	TRUE	Not collected	-136.612	0	Host-asssociated	Animal	Animal secretion	marine coral reef biome	animal-associated habitat	organic material	host-associated	E8	Merulinidae	Merulina	Merulina ampliata	ampliata	Indo-Pacific;Indian;South China Sea;Singapore;S;Singapore;Raffles Lighthouse	Cnidaria_Anthozoa_Scleractinia_XVII_Merulina_ampliata	Generalist	5.33	mya	Singapore	S	laminar	Not collected	Northern	XVII	17	stony corals	Merulina	Merulina	Merulina ampliata	Merulina ampliata	ampliata	ampliata	E8.17er.ampl.2.20150723	154327	MER_Merulina_ampliata	None	LC	1.16052	Not collected	Not collected	103.74	Sargassum	spawner	1	1	stony corals	36.8729	Indian	South China Sea	Indo-Pacific	286	um	1072	n	Not collected	0	0	None	n	1072	Not collected	Medina Lab, Penn State, USA can be reextracted	FALSE	Singapore	Not collected	Not collected	Not collected	Not collected	Not collected	339	um	10895	8.55697e+07	km^2	Raffles Lighthouse	Inshore Reef	Danwei Huang	Not collected	coral	Coral Mucus	E8_Singapore_2015	coral reef metagenome	n	n	hermaphrodite	inshore	Singapore	Not collected	Not collected	Not collected	-34.6426	0.316265	mya	None	dead_coral	attached	Not collected	n	Not collected	Not collected	471232	Cnidaria_Anthozoa_Scleractinia_XVII	Cnidaria_Anthozoa	Cnidaria_Anthozoa_Scleractinia_Merulinidae	Cnidaria_Anthozoa_Scleractinia	Cnidaria_Anthozoa_Hexacorallia	29	M	5	GCMP	0	None	4.5	Vertical Secchi Disk	clear	broad	32.0923	zooxanthellate
10895.E8.17.Pec.lact.1.20150723.M	common	common	Not collected	1066	n	n	n	Not collected	n	n	None	Coral Mucus	y	0	None	Jesse Zaneveld, Monica Medina	Raffles Lighthouse_20150723	0.509722	42208.5	colonial	50	100	Not collected	cm	Not collected	Not collected	E8.17.Pec.lact.1.20150723	100	75	Not collected	1	None	robust	20150723	Not collected	Not collected	None	fungia	Not collected	30	mm	27.5	mm	Singapore	n	None	0	1	42208	2.4384	15	m	measured	3	m	coral mucus E8.17.Pec.lact.1.20150723	Not collected	0	TRUE	Not collected	-176.057	0	Host-asssociated	Animal	Animal secretion	marine coral reef biome	animal-associated habitat	organic material	host-associated	E8	Merulinidae	Pectinia	Pectinia lactuca	lactuca	Indo-Pacific;Indian;South China Sea;Singapore;S;Singapore;Raffles Lighthouse	Cnidaria_Anthozoa_Scleractinia_XVII_Pectinia_lactuca	Not collected	0.13	mya	Singapore	S	encrusting	Not collected	Northern	XVII	17	stony corals	Pectinia	Pectinia	Pectinia lactuca	Pectinia lactuca	lactuca	lactuca	E8.17.Pec.lact.1.20150723	983578	PEC_Pectinia_lactuca	metal_bar	VU	1.16052	Not collected	Not collected	103.74	None	spawner	0	0	stony corals	37.9503	Indian	South China Sea	Indo-Pacific	Not collected	Not collected	1066	n	Not collected	0	0	None	n	1066	Not collected	Medina Lab, Penn State, USA can be reextracted	FALSE	Singapore	Not collected	Not collected	Not collected	Not collected	Not collected	Not collected	Not collected	10895	6.01392e+07	km^2	Raffles Lighthouse	Inshore Reef	Danwei Huang	Not collected	coral	Coral Mucus	E8_Singapore_2015	coral reef metagenome	n	n	hermaphrodite	inshore	Singapore	Not collected	Not collected	Not collected	-29.4208	1.17611	mya	None	rock	attached	Not collected	n	Not collected	Not collected	471232	Cnidaria_Anthozoa_Scleractinia_XVII	Cnidaria_Anthozoa	Cnidaria_Anthozoa_Scleractinia_Merulinidae	Cnidaria_Anthozoa_Scleractinia	Cnidaria_Anthozoa_Hexacorallia	30	M	0	GCMP	0	None	4.5	Vertical Secchi Disk	turbid	protected	32.9384	zooxanthellate
10895.E8.17.Pec.lact.2.20150723.M	common	common	turf	1075	y	n	n	Not collected	y	y	None	Coral Mucus	y	0	None	Jesse Zaneveld, Monica Medina	Raffles Lighthouse_20150723	0.529167	42208.5	colonial	21	100	Not collected	cm	Not collected	Not collected	E8.17.Pec.lact.2.20150723	50	50	Not collected	1	None	robust	20150723	Not collected	Gray	None	3_corals	Not collected	30	mm	27.5	mm	Singapore	n	None	0	2	42208	5.1816	15	m	measured	3	m	coral mucus E8.17.Pec.lact.2.20150723	Not collected	0	TRUE	Not collected	-176.057	0	Host-asssociated	Animal	Animal secretion	marine coral reef biome	animal-associated habitat	organic material	host-associated	E8	Merulinidae	Pectinia	Pectinia lactuca	lactuca	Indo-Pacific;Indian;South China Sea;Singapore;S;Singapore;Raffles Lighthouse	Cnidaria_Anthozoa_Scleractinia_XVII_Pectinia_lactuca	Not collected	0.13	mya	Singapore	S	encrusting	Not collected	Northern	XVII	17	stony corals	Pectinia	Pectinia	Pectinia lactuca	Pectinia lactuca	lactuca	lactuca	E8.17.Pec.lact.2.20150723	983578	PEC_Pectinia_lactuca	None	VU	1.16052	Not collected	Not collected	103.74	None	spawner	1	0	stony corals	37.9503	Indian	South China Sea	Indo-Pacific	Not collected	Not collected	1075	n	Not collected	0	0	None	n	1075	Not collected	Medina Lab, Penn State, USA can be reextracted	FALSE	Singapore	Not collected	Not collected	Not collected	Not collected	Not collected	Not collected	Not collected	10895	6.01392e+07	km^2	Raffles Lighthouse	Inshore Reef	Danwei Huang	Not collected	coral	Coral Mucus	E8_Singapore_2015	coral reef metagenome	n	n	hermaphrodite	inshore	Singapore	Not collected	Not collected	Not collected	-29.4208	1.17611	mya	None	rock	attached	Not collected	n	Not collected	Not collected	471232	Cnidaria_Anthozoa_Scleractinia_XVII	Cnidaria_Anthozoa	Cnidaria_Anthozoa_Scleractinia_Merulinidae	Cnidaria_Anthozoa_Scleractinia	Cnidaria_Anthozoa_Hexacorallia	30	M	1	GCMP	20	None	4.5	Vertical Secchi Disk	turbid	protected	32.9384	zooxanthellate
10895.E8.4.Pac.spec.1.20150723.M	common	common	turf	1070	y	n	n	Not collected	n	y	None	Coral Mucus	y	0	None	Jesse Zaneveld, Monica Medina	Raffles Lighthouse_20150723	0.597222	42208.6	colonial	1	2	Not collected	cm	Not collected	Not collected	E8.4.Pac.spec.1.20150723	16	30	Not collected	1	None	complex	20150723	Not collected	E2	None	None	Not collected	4.6	mm	2.4	mm	Singapore	Not collected	None	Not collected	1	42208	6.096	Not collected	Not collected	measured	Not collected	Not collected	coral mucus E8.4.Pac.spec.1.20150723	Not collected	0	TRUE	Not collected	-140.326	0	Host-asssociated	Animal	Animal secretion	marine coral reef biome	animal-associated habitat	organic material	host-associated	E8	Agariciidae	Pachyseris	Pachyseris speciosa	speciosa	Indo-Pacific;Indian;South China Sea;Singapore;S;Singapore;Raffles Lighthouse	Cnidaria_Anthozoa_Scleractinia_IV_Pachyseris_speciosa	Generalist	33.9	mya	Singapore	S	laminar	Not collected	Northern	IV	4	stony corals	Pachyseris	Pachyseris	Pachyseris speciosa	Pachyseris speciosa	speciosa	speciosa	E8.4.Pac.spec.1.20150723	497657	AGA_Pachyseris	bristled_white_sea_whip	LC	1.16052	Not collected	Not collected	103.74	Not collected	spawner	1	Not collected	stony corals	36.6533	Indian	South China Sea	Indo-Pacific	314	um	1070	n	Not collected	0	0	None	n	1070	Not collected	Medina Lab, Penn State, USA can be reextracted	FALSE	Singapore	Not collected	Not collected	Not collected	Not collected	Not collected	368	um	10895	8.46019e+07	km^2	Raffles Lighthouse	Inshore Reef	Danwei Huang	Not collected	coral	Coral Mucus	E8_Singapore_2015	coral reef metagenome	n	n	gonochore	inshore	Singapore	Not collected	Not collected	Not collected	-34.4752	1.55999	mya	None	turf_covered_rock	attached	Not collected	n	no	Not collected	471232	Cnidaria_Anthozoa_Scleractinia_IV	Cnidaria_Anthozoa	Cnidaria_Anthozoa_Scleractinia_Agariciidae	Cnidaria_Anthozoa_Scleractinia	Cnidaria_Anthozoa_Hexacorallia	30	M	0	GCMP	15	None	4.5	Vertical Secchi Disk	clear	broad	25.1595	zooxanthellate
10895.E8.4.Pac.spec.2.20150723.M	common	common	None	1065	n	y	n	Not collected	y	n	None	Coral Mucus	y	5	None	Jesse Zaneveld, Monica Medina	Raffles Lighthouse_20150723	0.635417	42208.6	colonial	5	2	Not collected	cm	Not collected	Not collected	E8.4.Pac.spec.2.20150723	50	45	Not collected	1	None	complex	20150723	Not collected	B5	None	None	Not collected	4.6	mm	2.4	mm	Singapore	n	None	0	2	42208	6.5	Not collected	Not collected	measured	Not collected	Not collected	coral mucus E8.4.Pac.spec.2.20150723	Not collected	0	TRUE	Not collected	-140.326	0	Host-asssociated	Animal	Animal secretion	marine coral reef biome	animal-associated habitat	organic material	host-associated	E8	Agariciidae	Pachyseris	Pachyseris speciosa	speciosa	Indo-Pacific;Indian;South China Sea;Singapore;S;Singapore;Raffles Lighthouse	Cnidaria_Anthozoa_Scleractinia_IV_Pachyseris_speciosa	Generalist	33.9	mya	Singapore	S	laminar	Not collected	Northern	IV	4	stony corals	Pachyseris	Pachyseris	Pachyseris speciosa	Pachyseris speciosa	speciosa	speciosa	E8.4.Pac.spec.2.20150723	497657	AGA_Pachyseris	None	LC	1.16052	Not collected	Not collected	103.74	None	spawner	0	0	stony corals	36.6533	Indian	South China Sea	Indo-Pacific	314	um	1065	n	Not collected	0	0	None	n	1065	Not collected	Medina Lab, Penn State, USA can be reextracted	FALSE	Singapore	Not collected	Not collected	Not collected	Not collected	Not collected	368	um	10895	8.46019e+07	km^2	Raffles Lighthouse	Inshore Reef	Danwei Huang	Not collected	coral	Coral Mucus	E8_Singapore_2015	coral reef metagenome	n	n	gonochore	inshore	Singapore	Not collected	Not collected	Not collected	-34.4752	1.55999	mya	None	rock	attached	Not collected	n	no	Not collected	471232	Cnidaria_Anthozoa_Scleractinia_IV	Cnidaria_Anthozoa	Cnidaria_Anthozoa_Scleractinia_Agariciidae	Cnidaria_Anthozoa_Scleractinia	Cnidaria_Anthozoa_Hexacorallia	29	M	5	GCMP	0	None	4.5	Vertical Secchi Disk	clear	broad	25.1595	zooxanthellate
10895.E8.5.Gal.fasc.1.20150723.M	common	common	turf__red__green	1078	y	Not collected	n	Not collected	y	y	None	Coral Mucus	y	Not collected	None	Jesse Zaneveld, Monica Medina	Raffles Lighthouse_20150723	0.586806	42208.6	colonial	6	500	Not collected	cm	Not collected	Not collected	E8.5.Gal.fasc.1.20150723	11	7	Not collected	1	None	complex	20150723	Not collected	B5	None	None	Not collected	10.7	mm	5.8	mm	Singapore	Not collected	None	Not collected	1	42208	6.096	15	m	measured	1	m	coral mucus E8.5.Gal.fasc.1.20150723	Not collected	0	TRUE	Not collected	-137.907	0	Host-asssociated	Animal	Animal secretion	marine coral reef biome	animal-associated habitat	organic material	host-associated	E8	Euphylliidae	Galaxea	Galaxea fascicularis	fascicularis	Indo-Pacific;Indian;South China Sea;Singapore;S;Singapore;Raffles Lighthouse	Cnidaria_Anthozoa_Scleractinia_V_Galaxea_fascicularis	Stress-tolerant	23.03	mya	Singapore	S	massive	Not collected	Northern	V	5	stony corals	Galaxea	Galaxea	Galaxea fascicularis	Galaxea fascicularis	fascicularis	fascicularis	E8.5.Gal.fasc.1.20150723	46745	OCU_Galaxea_fascicularis	None	NT	1.16052	Not collected	Not collected	103.74	Red_Green	spawner	3	2	stony corals	36.6033	Indian	South China Sea	Indo-Pacific	464	um	1078	n	Not collected	0.258674	0.173267	None	n	1078	Not collected	Medina Lab, Penn State, USA can be reextracted	FALSE	Singapore	Not collected	Not collected	Not collected	500	um	Not collected	Not collected	10895	8.34539e+07	km^2	Raffles Lighthouse	Inshore Reef	Danwei Huang	Not collected	coral	Coral Mucus	E8_Singapore_2015	coral reef metagenome	n	n	gonochore	inshore	Singapore	Not collected	Not collected	Not collected	-34.3145	4.10818	mya	None	rock	attached	Not collected	n	no	Not collected	471232	Cnidaria_Anthozoa_Scleractinia_V	Cnidaria_Anthozoa	Cnidaria_Anthozoa_Scleractinia_Euphylliidae	Cnidaria_Anthozoa_Scleractinia	Cnidaria_Anthozoa_Hexacorallia	30	M	15	GCMP	15	None	4.5	Vertical Secchi Disk	clear	protected	31.56	zooxanthellate
10895.E8.5.Gal.fasc.2.20150723.M	common	common	amphiroa	1077	y	n	n	Not collected	Not collected	y	None	Coral Mucus	y	0	None	Jesse Zaneveld, Monica Medina	Raffles Lighthouse_20150723	0.625	42208.6	colonial	18	500	Not collected	cm	Not collected	Not collected	E8.5.Gal.fasc.2.20150723	2.5	9	Not collected	1	None	complex	20150723	Not collected	E4	None	None	Not collected	10.7	mm	5.8	mm	Singapore	n	None	0	2	42208	3.048	15	m	measured	1	m	coral mucus E8.5.Gal.fasc.2.20150723	Not collected	0	TRUE	Not collected	-137.907	0	Host-asssociated	Animal	Animal secretion	marine coral reef biome	animal-associated habitat	organic material	host-associated	E8	Euphylliidae	Galaxea	Galaxea fascicularis	fascicularis	Indo-Pacific;Indian;South China Sea;Singapore;S;Singapore;Raffles Lighthouse	Cnidaria_Anthozoa_Scleractinia_V_Galaxea_fascicularis	Stress-tolerant	23.03	mya	Singapore	S	massive	Not collected	Northern	V	5	stony corals	Galaxea	Galaxea	Galaxea fascicularis	Galaxea fascicularis	fascicularis	fascicularis	E8.5.Gal.fasc.2.20150723	46745	OCU_Galaxea_fascicularis	None	NT	1.16052	Not collected	Not collected	103.74	Amphiroa	spawner	1	1	stony corals	36.6033	Indian	South China Sea	Indo-Pacific	464	um	1077	n	Not collected	0.258674	0.173267	None	n	1077	Not collected	Medina Lab, Penn State, USA can be reextracted	FALSE	Singapore	Not collected	Not collected	Not collected	500	um	Not collected	Not collected	10895	8.34539e+07	km^2	Raffles Lighthouse	Inshore Reef	Danwei Huang	Not collected	coral	Coral Mucus	E8_Singapore_2015	coral reef metagenome	n	n	gonochore	inshore	Singapore	Not collected	Not collected	Not collected	-34.3145	4.10818	mya	None	coral_and_rock	attached	Not collected	n	no	Not collected	471232	Cnidaria_Anthozoa_Scleractinia_V	Cnidaria_Anthozoa	Cnidaria_Anthozoa_Scleractinia_Euphylliidae	Cnidaria_Anthozoa_Scleractinia	Cnidaria_Anthozoa_Hexacorallia	30	M	None	GCMP	80	None	4.5	Vertical Secchi Disk	clear	protected	31.56	zooxanthellate
10895.E8.6.Acr.hyac.1.20150723.M	common	common	None	1081	n	n	n	Not collected	y	n	None	Coral Mucus	y	0	None	Jesse Zaneveld, Monica Medina	Raffles Lighthouse_20150723	0.649306	42208.6	colonial	10	300	Not collected	cm	Not collected	Not collected	E8.6.Acr.hyac.1.20150723	60	40	Not collected	1	None	complex	20150723	Not collected	E5	None	None	Not collected	1.1	mm	0.4	mm	Singapore	n	None	0	1	42208	3.1	20	m	measured	5	m	coral mucus E8.6.Acr.hyac.1.20150723	Not collected	0	TRUE	Not collected	-104.301	0	Host-asssociated	Animal	Animal secretion	marine coral reef biome	animal-associated habitat	organic material	host-associated	E8	Acroporidae	Acropora	Acropora hyacinthus	hyacinthus	Indo-Pacific;Indian;South China Sea;Singapore;S;Singapore;Raffles Lighthouse	Cnidaria_Anthozoa_Scleractinia_VI_Acropora_hyacinthus	Competitive	55.8	mya	Singapore	S	tables_or_plates	determinate	Northern	VI	6	stony corals	Acropora	Acropora	Acropora hyacinthus	Acropora hyacinthus	hyacinthus	hyacinthus	E8.6.Acr.hyac.1.20150723	55974	ACR_Acropora_hyacinthus	None	NT	1.16052	Not collected	Not collected	103.74	None	spawner	0	0	stony corals	38.8412	Indian	South China Sea	Indo-Pacific	484	um	1081	n	Not collected	1.57832	0.456565	None	n	1081	Not collected	Medina Lab, Penn State, USA can be reextracted	FALSE	Singapore	Not collected	Not collected	Not collected	Not collected	Not collected	Not collected	Not collected	10895	1.10136e+08	km^2	Raffles Lighthouse	Inshore Reef	Danwei Huang	Not collected	coral	Coral Mucus	E8_Singapore_2015	coral reef metagenome	n	n	hermaphrodite	inshore	Singapore	Not collected	1.28	g cm-3	-35.5546	0.588742	mya	None	artificial	attached	Not collected	n	Not collected	Not collected	471232	Cnidaria_Anthozoa_Scleractinia_VI	Cnidaria_Anthozoa	Cnidaria_Anthozoa_Scleractinia_Acroporidae	Cnidaria_Anthozoa_Scleractinia	Cnidaria_Anthozoa_Hexacorallia	29	M	5	GCMP	0	None	4.5	Vertical Secchi Disk	clear	exposed	25.4744	zooxanthellate
10895.E8.6.Acr.hyac.2.20150723.M	common	common	None	1069	n	n	n	Not collected	n	n	None	Coral Mucus	y	0	None	Jesse Zaneveld, Monica Medina	Raffles Lighthouse_20150723	0.652778	42208.7	colonial	10	300	Not collected	cm	Not collected	Not collected	E8.6.Acr.hyac.2.20150723	50	35	Not collected	1	None	complex	20150723	Not collected	E5	None	None	Not collected	1.1	mm	0.4	mm	Singapore	n	None	0	2	42208	2.7	20	m	measured	5	m	coral mucus E8.6.Acr.hyac.2.20150723	Not collected	0	TRUE	Not collected	-104.301	0	Host-asssociated	Animal	Animal secretion	marine coral reef biome	animal-associated habitat	organic material	host-associated	E8	Acroporidae	Acropora	Acropora hyacinthus	hyacinthus	Indo-Pacific;Indian;South China Sea;Singapore;S;Singapore;Raffles Lighthouse	Cnidaria_Anthozoa_Scleractinia_VI_Acropora_hyacinthus	Competitive	55.8	mya	Singapore	S	tables_or_plates	determinate	Northern	VI	6	stony corals	Acropora	Acropora	Acropora hyacinthus	Acropora hyacinthus	hyacinthus	hyacinthus	E8.6.Acr.hyac.2.20150723	55974	ACR_Acropora_hyacinthus	None	NT	1.16052	Not collected	Not collected	103.74	None	spawner	0	0	stony corals	38.8412	Indian	South China Sea	Indo-Pacific	484	um	1069	n	Not collected	1.57832	0.456565	None	n	1069	Not collected	Medina Lab, Penn State, USA can be reextracted	FALSE	Singapore	Not collected	Not collected	Not collected	Not collected	Not collected	Not collected	Not collected	10895	1.10136e+08	km^2	Raffles Lighthouse	Inshore Reef	Danwei Huang	Not collected	coral	Coral Mucus	E8_Singapore_2015	coral reef metagenome	n	n	hermaphrodite	inshore	Singapore	Not collected	1.28	g cm-3	-35.5546	0.588742	mya	None	rock	attached	Not collected	n	Not collected	Not collected	471232	Cnidaria_Anthozoa_Scleractinia_VI	Cnidaria_Anthozoa	Cnidaria_Anthozoa_Scleractinia_Acroporidae	Cnidaria_Anthozoa_Scleractinia	Cnidaria_Anthozoa_Hexacorallia	29	M	0	GCMP	0	None	4.5	Vertical Secchi Disk	clear	exposed	25.4744	zooxanthellate
10895.E9.10.Poc.dami.1.20150817.M	common	common	turf__cyanobacteria	1210	y	n	n	n	n	y	REU#2	Coral Mucus	y	0	n	Ryan McMinds, Amelia Foster, Jerome Payet	Trou d_Eau_20150817	0.586806	42233.6	colonial	5	200	Not collected	cm	Not collected	Not collected	E9.10.Poc.dami.1.20150817	8	6	cauliflower coral	1	None	robust	20150817	None	C2	C5	Acropora	Not collected	1	mm	0.8	mm	France	y	y	5	1	42233	1	Not collected	Not collected	measured	Not collected	Not collected	Coral Mucus sample E9.10.Poc.dami.1.20150817	None	0	TRUE	live coral	-76.0834	0	Host-asssociated	Animal	Animal secretion	marine coral reef biome	animal-associated habitat	organic material	host-associated	E9	Pocilloporidae	Pocillopora	Pocillopora damicornis	damicornis	Indo-Pacific;Indian;Western Indian;Reunion, France;W;East Reunion;Trou d_Eau	Cnidaria_Anthozoa_Scleractinia_X_Pocillopora_damicornis	Weedy	33.9	mya	France	W	branching_closed	Not collected	Southern	X	10	stony corals	Pocillopora	Pocillopora	Pocillopora damicornis	Pocillopora damicornis	damicornis	damicornis	E9.10.Poc.dami.1.20150817	46731	POC_Pocillopora_damicornis	coral	LC	-21.1033	REU#2	REU#2_M	55.2431	None	Not collected	2	0	stony corals	35.9497	Indian	Western Indian	Indo-Pacific	Not collected	Not collected	1210	n	Not collected	3.19035	0.7897	None	n	1210	Not collected	Vega Thurber Lab, OSU, USA	FALSE	Reunion, France	Not collected	Not collected	Not collected	1440	um	Not collected	Not collected	10895	1.28236e+08	km^2	Trou d_Eau	Lagoon Patch Reef	Le Club de Plongee Suwan Macha, Jean-Pascal Quod	Not collected	coral	Coral Mucus	E9_Reunion_2015	coral reef metagenome	n	n	hermaphrodite	inshore	East Reunion	Not collected	1.92667	g cm-3	-35.5551	1.84728	mya	None	live_coral	attached	25	n	yes	Not collected	471232	Cnidaria_Anthozoa_Scleractinia_X	Cnidaria_Anthozoa	Cnidaria_Anthozoa_Scleractinia_Pocilloporidae	Cnidaria_Anthozoa_Scleractinia	Cnidaria_Anthozoa_Hexacorallia	24.44	M	0	GCMP	20	y	10	Horizontal Secchi	both	broad	31.866	zooxanthellate
10895.E9.10.Poc.dami.1.20150817.S	common	common	turf__cyanobacteria	1212	y	n	n	n	n	y	REU#2	Coral Skeleton	y	0	n	Ryan McMinds, Amelia Foster, Jerome Payet	Trou d_Eau_20150817	0.586806	42233.6	colonial	5	200	Not collected	cm	Not collected	Not collected	E9.10.Poc.dami.1.20150817	8	6	cauliflower coral	1	None	robust	20150817	None	C2	C5	Acropora	Not collected	1	mm	0.8	mm	France	y	y	5	1	42233	1	Not collected	Not collected	measured	Not collected	Not collected	Coral Skeleton sample E9.10.Poc.dami.1.20150817.S	None	0	TRUE	live coral	-76.0834	0	Host-asssociated	Animal	Animal corpus	marine coral reef biome	animal-associated habitat	organic material	host-associated	E9	Pocilloporidae	Pocillopora	Pocillopora damicornis	damicornis	Indo-Pacific;Indian;Western Indian;Reunion, France;W;East Reunion;Trou d_Eau	Cnidaria_Anthozoa_Scleractinia_X_Pocillopora_damicornis	Weedy	33.9	mya	France	W	branching_closed	Not collected	Southern	X	10	stony corals	Pocillopora	Pocillopora	Pocillopora damicornis	Pocillopora damicornis	damicornis	damicornis	E9.10.Poc.dami.1.20150817.S	46731	POC_Pocillopora_damicornis	coral	LC	-21.1033	REU#2	REU#2_S	55.2431	None	Not collected	2	0	stony corals	35.9497	Indian	Western Indian	Indo-Pacific	Not collected	Not collected	1212	n	Not collected	3.19035	0.7897	None	n	1212	Not collected	Vega Thurber Lab, OSU, USA	FALSE	Reunion, France	Not collected	Not collected	Not collected	1440	um	Not collected	Not collected	10895	1.28236e+08	km^2	Trou d_Eau	Lagoon Patch Reef	Le Club de Plongee Suwan Macha, Jean-Pascal Quod	Not collected	coral	Coral Skeleton	E9_Reunion_2015	coral reef metagenome	n	n	hermaphrodite	inshore	East Reunion	Not collected	1.92667	g cm-3	-35.5551	1.84728	mya	None	live_coral	attached	25	n	yes	Not collected	471232	Cnidaria_Anthozoa_Scleractinia_X	Cnidaria_Anthozoa	Cnidaria_Anthozoa_Scleractinia_Pocilloporidae	Cnidaria_Anthozoa_Scleractinia	Cnidaria_Anthozoa_Hexacorallia	24.44	S	0	GCMP	20	y	10	Horizontal Secchi	both	broad	31.866	zooxanthellate
10895.E9.10.Poc.dami.1.20150817.T	common	common	turf__cyanobacteria	1211	y	n	n	n	n	y	REU#2	Coral Tissue	y	0	n	Ryan McMinds, Amelia Foster, Jerome Payet	Trou d_Eau_20150817	0.586806	42233.6	colonial	5	200	Not collected	cm	Not collected	Not collected	E9.10.Poc.dami.1.20150817	8	6	cauliflower coral	1	None	robust	20150817	None	C2	C5	Acropora	Not collected	1	mm	0.8	mm	France	y	y	5	1	42233	1	Not collected	Not collected	measured	Not collected	Not collected	Coral Tissue sample E9.10.Poc.dami.1.20150817.T	None	0	TRUE	live coral	-76.0834	0	Host-asssociated	Animal	Animal corpus	marine coral reef biome	animal-associated habitat	organic material	host-associated	E9	Pocilloporidae	Pocillopora	Pocillopora damicornis	damicornis	Indo-Pacific;Indian;Western Indian;Reunion, France;W;East Reunion;Trou d_Eau	Cnidaria_Anthozoa_Scleractinia_X_Pocillopora_damicornis	Weedy	33.9	mya	France	W	branching_closed	Not collected	Southern	X	10	stony corals	Pocillopora	Pocillopora	Pocillopora damicornis	Pocillopora damicornis	damicornis	damicornis	E9.10.Poc.dami.1.20150817.T	46731	POC_Pocillopora_damicornis	coral	LC	-21.1033	REU#2	REU#2_T	55.2431	None	Not collected	2	0	stony corals	35.9497	Indian	Western Indian	Indo-Pacific	Not collected	Not collected	1211	n	Not collected	3.19035	0.7897	None	n	1211	Not collected	Vega Thurber Lab, OSU, USA	FALSE	Reunion, France	Not collected	Not collected	Not collected	1440	um	Not collected	Not collected	10895	1.28236e+08	km^2	Trou d_Eau	Lagoon Patch Reef	Le Club de Plongee Suwan Macha, Jean-Pascal Quod	Not collected	coral	Coral Tissue	E9_Reunion_2015	coral reef metagenome	n	n	hermaphrodite	inshore	East Reunion	Not collected	1.92667	g cm-3	-35.5551	1.84728	mya	None	live_coral	attached	25	n	yes	Not collected	471232	Cnidaria_Anthozoa_Scleractinia_X	Cnidaria_Anthozoa	Cnidaria_Anthozoa_Scleractinia_Pocilloporidae	Cnidaria_Anthozoa_Scleractinia	Cnidaria_Anthozoa_Hexacorallia	24.44	T	0	GCMP	20	y	10	Horizontal Secchi	both	broad	31.866	zooxanthellate
10895.E9.10.Poc.dami.1.20150824.M	common	common	turf	1161	y	y	n	n	n	y	REU#53	Coral Mucus	y	1	n	Ryan McMinds, Amelia Foster, Jerome Payet	Volcano_20150824	0.409722	42240.4	colonial	5	200	Not collected	cm	Not collected	Not collected	E9.10.Poc.dami.1.20150824	15	15	cauliflower coral	1	None	robust	20150824	None	D4	None	None	Not collected	1	mm	0.8	mm	France	n	n	0	1	42240	14.33	Not collected	Not collected	measured	Not collected	Not collected	Coral Mucus sample E9.10.Poc.dami.1.20150824	None	0	TRUE	live coral	-76.0834	0	Host-asssociated	Animal	Animal secretion	marine coral reef biome	animal-associated habitat	organic material	host-associated	E9	Pocilloporidae	Pocillopora	Pocillopora damicornis	damicornis	Indo-Pacific;Indian;Western Indian;Reunion, France;E;East Reunion;Volcano	Cnidaria_Anthozoa_Scleractinia_X_Pocillopora_damicornis	Weedy	33.9	mya	France	E	branching_closed	Not collected	Southern	X	10	stony corals	Pocillopora	Pocillopora	Pocillopora damicornis	Pocillopora damicornis	damicornis	damicornis	E9.10.Poc.dami.1.20150824	46731	POC_Pocillopora_damicornis	None	LC	-21.1669	REU#53	REU#53_M	55.8372	None	Not collected	1	0	stony corals	35.9497	Indian	Western Indian	Indo-Pacific	Not collected	Not collected	1161	n	Not collected	3.19035	0.7897	None	n	1161	Not collected	Vega Thurber Lab, OSU, USA	FALSE	Reunion, France	Not collected	Not collected	Not collected	1440	um	Not collected	Not collected	10895	1.28236e+08	km^2	Volcano	Fore Reef	Le Club de Plongee Suwan Macha, Jean-Pascal Quod	Not collected	coral	Coral Mucus	E9_Reunion_2015	coral reef metagenome	n	y	hermaphrodite	inshore	East Reunion	Not collected	1.92667	g cm-3	-35.5551	1.84728	mya	None	rock	attached	23.89	n	yes	Not collected	471232	Cnidaria_Anthozoa_Scleractinia_X	Cnidaria_Anthozoa	Cnidaria_Anthozoa_Scleractinia_Pocilloporidae	Cnidaria_Anthozoa_Scleractinia	Cnidaria_Anthozoa_Hexacorallia	23.89	M	0	GCMP	5	y	15	Vertical Secchi Disk	both	broad	31.866	zooxanthellate
10895.E9.10.Poc.dami.1.20150824.S	common	common	turf	1057	y	y	n	n	n	y	REU#53	Coral Skeleton	y	1	n	Ryan McMinds, Amelia Foster, Jerome Payet	Volcano_20150824	0.409722	42240.4	colonial	5	200	Not collected	cm	Not collected	Not collected	E9.10.Poc.dami.1.20150824	15	15	cauliflower coral	1	None	robust	20150824	None	D4	None	None	Not collected	1	mm	0.8	mm	France	n	n	0	1	42240	14.33	Not collected	Not collected	measured	Not collected	Not collected	Coral Skeleton sample E9.10.Poc.dami.1.20150824.S	None	0	TRUE	live coral	-76.0834	0	Host-asssociated	Animal	Animal corpus	marine coral reef biome	animal-associated habitat	organic material	host-associated	E9	Pocilloporidae	Pocillopora	Pocillopora damicornis	damicornis	Indo-Pacific;Indian;Western Indian;Reunion, France;E;East Reunion;Volcano	Cnidaria_Anthozoa_Scleractinia_X_Pocillopora_damicornis	Weedy	33.9	mya	France	E	branching_closed	Not collected	Southern	X	10	stony corals	Pocillopora	Pocillopora	Pocillopora damicornis	Pocillopora damicornis	damicornis	damicornis	E9.10.Poc.dami.1.20150824.S	46731	POC_Pocillopora_damicornis	None	LC	-21.1669	REU#53	REU#53_S	55.8372	None	Not collected	1	0	stony corals	35.9497	Indian	Western Indian	Indo-Pacific	Not collected	Not collected	1057	n	Not collected	3.19035	0.7897	None	n	1057	Not collected	Vega Thurber Lab, OSU, USA	FALSE	Reunion, France	Not collected	Not collected	Not collected	1440	um	Not collected	Not collected	10895	1.28236e+08	km^2	Volcano	Fore Reef	Le Club de Plongee Suwan Macha, Jean-Pascal Quod	Not collected	coral	Coral Skeleton	E9_Reunion_2015	coral reef metagenome	n	y	hermaphrodite	inshore	East Reunion	Not collected	1.92667	g cm-3	-35.5551	1.84728	mya	None	rock	attached	23.89	n	yes	Not collected	471232	Cnidaria_Anthozoa_Scleractinia_X	Cnidaria_Anthozoa	Cnidaria_Anthozoa_Scleractinia_Pocilloporidae	Cnidaria_Anthozoa_Scleractinia	Cnidaria_Anthozoa_Hexacorallia	23.89	S	0	GCMP	5	y	15	Vertical Secchi Disk	both	broad	31.866	zooxanthellate
10895.E9.10.Poc.dami.1.20150824.T	common	common	turf	1156	y	y	n	n	n	y	REU#53	Coral Tissue	y	1	n	Ryan McMinds, Amelia Foster, Jerome Payet	Volcano_20150824	0.409722	42240.4	colonial	5	200	Not collected	cm	Not collected	Not collected	E9.10.Poc.dami.1.20150824	15	15	cauliflower coral	1	None	robust	20150824	None	D4	None	None	Not collected	1	mm	0.8	mm	France	n	n	0	1	42240	14.33	Not collected	Not collected	measured	Not collected	Not collected	Coral Tissue sample E9.10.Poc.dami.1.20150824.T	None	0	TRUE	live coral	-76.0834	0	Host-asssociated	Animal	Animal corpus	marine coral reef biome	animal-associated habitat	organic material	host-associated	E9	Pocilloporidae	Pocillopora	Pocillopora damicornis	damicornis	Indo-Pacific;Indian;Western Indian;Reunion, France;E;East Reunion;Volcano	Cnidaria_Anthozoa_Scleractinia_X_Pocillopora_damicornis	Weedy	33.9	mya	France	E	branching_closed	Not collected	Southern	X	10	stony corals	Pocillopora	Pocillopora	Pocillopora damicornis	Pocillopora damicornis	damicornis	damicornis	E9.10.Poc.dami.1.20150824.T	46731	POC_Pocillopora_damicornis	None	LC	-21.1669	REU#53	REU#53_T	55.8372	None	Not collected	1	0	stony corals	35.9497	Indian	Western Indian	Indo-Pacific	Not collected	Not collected	1156	n	Not collected	3.19035	0.7897	None	n	1156	Not collected	Vega Thurber Lab, OSU, USA	FALSE	Reunion, France	Not collected	Not collected	Not collected	1440	um	Not collected	Not collected	10895	1.28236e+08	km^2	Volcano	Fore Reef	Le Club de Plongee Suwan Macha, Jean-Pascal Quod	Not collected	coral	Coral Tissue	E9_Reunion_2015	coral reef metagenome	n	y	hermaphrodite	inshore	East Reunion	Not collected	1.92667	g cm-3	-35.5551	1.84728	mya	None	rock	attached	23.89	n	yes	Not collected	471232	Cnidaria_Anthozoa_Scleractinia_X	Cnidaria_Anthozoa	Cnidaria_Anthozoa_Scleractinia_Pocilloporidae	Cnidaria_Anthozoa_Scleractinia	Cnidaria_Anthozoa_Hexacorallia	23.89	T	0	GCMP	5	y	15	Vertical Secchi Disk	both	broad	31.866	zooxanthellate
10895.E9.10.Poc.verr.1.20150818.M	common	common	turf	1154	y	y	n	n	n	y	REU#13	Coral Mucus	y	1	n	Ryan McMinds, Amelia Foster, Jerome Payet	Saint-Leu_20150818	0.548611	42234.5	colonial	7	50	Not collected	cm	Not collected	Not collected	E9.10.Poc.verr.1.20150818	6	8	cauliflower coral	1	None	robust	20150818	None	C3	C2	None	Not collected	0.7	mm	0.3	mm	France	n	n	0	1	42234	0.66	54	m	measured	1	m	Coral Mucus sample E9.10.Poc.verr.1.20150818	None	0	TRUE	turf on dead coral	-75.9085	0	Host-asssociated	Animal	Animal secretion	marine coral reef biome	animal-associated habitat	organic material	host-associated	E9	Pocilloporidae	Pocillopora	Pocillopora verrucosa	verrucosa	Indo-Pacific;Indian;Western Indian;Reunion, France;W;East Reunion;Saint-Leu	Cnidaria_Anthozoa_Scleractinia_X_Pocillopora_verrucosa	Competitive	33.9	mya	France	W	branching_closed	Not collected	Southern	X	10	stony corals	Pocillopora	Pocillopora	Pocillopora verrucosa	Pocillopora verrucosa	verrucosa	verrucosa	E9.10.Poc.verr.1.20150818	203993	POC_Pocillopora_verrucosa	None	LC	-21.1769	REU#13	REU#13_M	55.2858	None	spawner	1	0	stony corals	36.2895	Indian	Western Indian	Indo-Pacific	148.3	um	1154	n	Not collected	1.8254	1.65656	None	n	1154	Not collected	Vega Thurber Lab, OSU, USA	FALSE	Reunion, France	Not collected	Not collected	Not collected	Not collected	Not collected	39.4	um	10895	1.27661e+08	km^2	Saint-Leu	Lagoon Patch Reef	Le Club de Plongee Suwan Macha, Jean-Pascal Quod	Not collected	coral	Coral Mucus	E9_Reunion_2015	coral reef metagenome	n	n	hermaphrodite	inshore	East Reunion	Not collected	Not collected	Not collected	-34.8031	1.84728	mya	None	rubble	attached	25	n	yes	Not collected	471232	Cnidaria_Anthozoa_Scleractinia_X	Cnidaria_Anthozoa	Cnidaria_Anthozoa_Scleractinia_Pocilloporidae	Cnidaria_Anthozoa_Scleractinia	Cnidaria_Anthozoa_Hexacorallia	24.44	M	0	GCMP	1	n	10	Horizontal Secchi	clear	broad	31.7621	zooxanthellate
10895.E9.10.Poc.verr.1.20150818.S	common	common	turf	1118	y	y	n	n	n	y	REU#13	Coral Skeleton	y	1	n	Ryan McMinds, Amelia Foster, Jerome Payet	Saint-Leu_20150818	0.548611	42234.5	colonial	7	50	Not collected	cm	Not collected	Not collected	E9.10.Poc.verr.1.20150818	6	8	cauliflower coral	1	None	robust	20150818	None	C3	C2	None	Not collected	0.7	mm	0.3	mm	France	n	n	0	1	42234	0.66	54	m	measured	1	m	Coral Skeleton sample E9.10.Poc.verr.1.20150818.S	None	0	TRUE	turf on dead coral	-75.9085	0	Host-asssociated	Animal	Animal corpus	marine coral reef biome	animal-associated habitat	organic material	host-associated	E9	Pocilloporidae	Pocillopora	Pocillopora verrucosa	verrucosa	Indo-Pacific;Indian;Western Indian;Reunion, France;W;East Reunion;Saint-Leu	Cnidaria_Anthozoa_Scleractinia_X_Pocillopora_verrucosa	Competitive	33.9	mya	France	W	branching_closed	Not collected	Southern	X	10	stony corals	Pocillopora	Pocillopora	Pocillopora verrucosa	Pocillopora verrucosa	verrucosa	verrucosa	E9.10.Poc.verr.1.20150818.S	203993	POC_Pocillopora_verrucosa	None	LC	-21.1769	REU#13	REU#13_S	55.2858	None	spawner	1	0	stony corals	36.2895	Indian	Western Indian	Indo-Pacific	148.3	um	1118	n	Not collected	1.8254	1.65656	None	n	1118	Not collected	Vega Thurber Lab, OSU, USA	FALSE	Reunion, France	Not collected	Not collected	Not collected	Not collected	Not collected	39.4	um	10895	1.27661e+08	km^2	Saint-Leu	Lagoon Patch Reef	Le Club de Plongee Suwan Macha, Jean-Pascal Quod	Not collected	coral	Coral Skeleton	E9_Reunion_2015	coral reef metagenome	n	n	hermaphrodite	inshore	East Reunion	Not collected	Not collected	Not collected	-34.8031	1.84728	mya	None	rubble	attached	25	n	yes	Not collected	471232	Cnidaria_Anthozoa_Scleractinia_X	Cnidaria_Anthozoa	Cnidaria_Anthozoa_Scleractinia_Pocilloporidae	Cnidaria_Anthozoa_Scleractinia	Cnidaria_Anthozoa_Hexacorallia	24.44	S	0	GCMP	1	n	10	Horizontal Secchi	clear	broad	31.7621	zooxanthellate
10895.E9.10.Poc.verr.1.20150818.T	common	common	turf	1155	y	y	n	n	n	y	REU#13	Coral Tissue	y	1	n	Ryan McMinds, Amelia Foster, Jerome Payet	Saint-Leu_20150818	0.548611	42234.5	colonial	7	50	Not collected	cm	Not collected	Not collected	E9.10.Poc.verr.1.20150818	6	8	cauliflower coral	1	None	robust	20150818	None	C3	C2	None	Not collected	0.7	mm	0.3	mm	France	n	n	0	1	42234	0.66	54	m	measured	1	m	Coral Tissue sample E9.10.Poc.verr.1.20150818.T	None	0	TRUE	turf on dead coral	-75.9085	0	Host-asssociated	Animal	Animal corpus	marine coral reef biome	animal-associated habitat	organic material	host-associated	E9	Pocilloporidae	Pocillopora	Pocillopora verrucosa	verrucosa	Indo-Pacific;Indian;Western Indian;Reunion, France;W;East Reunion;Saint-Leu	Cnidaria_Anthozoa_Scleractinia_X_Pocillopora_verrucosa	Competitive	33.9	mya	France	W	branching_closed	Not collected	Southern	X	10	stony corals	Pocillopora	Pocillopora	Pocillopora verrucosa	Pocillopora verrucosa	verrucosa	verrucosa	E9.10.Poc.verr.1.20150818.T	203993	POC_Pocillopora_verrucosa	None	LC	-21.1769	REU#13	REU#13_T	55.2858	None	spawner	1	0	stony corals	36.2895	Indian	Western Indian	Indo-Pacific	148.3	um	1155	n	Not collected	1.8254	1.65656	None	n	1155	Not collected	Vega Thurber Lab, OSU, USA	FALSE	Reunion, France	Not collected	Not collected	Not collected	Not collected	Not collected	39.4	um	10895	1.27661e+08	km^2	Saint-Leu	Lagoon Patch Reef	Le Club de Plongee Suwan Macha, Jean-Pascal Quod	Not collected	coral	Coral Tissue	E9_Reunion_2015	coral reef metagenome	n	n	hermaphrodite	inshore	East Reunion	Not collected	Not collected	Not collected	-34.8031	1.84728	mya	None	rubble	attached	25	n	yes	Not collected	471232	Cnidaria_Anthozoa_Scleractinia_X	Cnidaria_Anthozoa	Cnidaria_Anthozoa_Scleractinia_Pocilloporidae	Cnidaria_Anthozoa_Scleractinia	Cnidaria_Anthozoa_Hexacorallia	24.44	T	0	GCMP	1	n	10	Horizontal Secchi	clear	broad	31.7621	zooxanthellate
10895.E9.10.Poc.verr.1.20150819.M	common	common	turf__cyanobacteria	1164	y	y	n	n	n	y	REU#27	Coral Mucus	y	15	n	Ryan McMinds, Amelia Foster, Jerome Payet	Pass_20150819	0.444444	42235.4	colonial	15	50	Not collected	cm	Not collected	Not collected	E9.10.Poc.verr.1.20150819	20	20	cauliflower coral	1	None	robust	20150819	None	Not collected	None	None	Not collected	0.7	mm	0.3	mm	France	y	n	1	1	42235	11.28	54	m	measured	1	m	Coral Mucus sample E9.10.Poc.verr.1.20150819	None	0	TRUE	live coral	-75.9085	0	Host-asssociated	Animal	Animal secretion	marine coral reef biome	animal-associated habitat	organic material	host-associated	E9	Pocilloporidae	Pocillopora	Pocillopora verrucosa	verrucosa	Indo-Pacific;Indian;Western Indian;Reunion, France;W;East Reunion;Pass	Cnidaria_Anthozoa_Scleractinia_X_Pocillopora_verrucosa	Competitive	33.9	mya	France	W	branching_closed	Not collected	Southern	X	10	stony corals	Pocillopora	Pocillopora	Pocillopora verrucosa	Pocillopora verrucosa	verrucosa	verrucosa	E9.10.Poc.verr.1.20150819	203993	POC_Pocillopora_verrucosa	None	LC	-21.0872	REU#27	REU#27_M	55.2203	None	spawner	2	0	stony corals	36.2895	Indian	Western Indian	Indo-Pacific	148.3	um	1164	n	Not collected	1.8254	1.65656	None	n	1164	Not collected	Vega Thurber Lab, OSU, USA	FALSE	Reunion, France	Not collected	Not collected	Not collected	Not collected	Not collected	39.4	um	10895	1.27661e+08	km^2	Pass	Fore Reef	Le Club de Plongee Suwan Macha, Jean-Pascal Quod	Not collected	coral	Coral Mucus	E9_Reunion_2015	coral reef metagenome	n	n	hermaphrodite	inshore	East Reunion	Not collected	Not collected	Not collected	-34.8031	1.84728	mya	None	pavement	attached	25	n	yes	Not collected	471232	Cnidaria_Anthozoa_Scleractinia_X	Cnidaria_Anthozoa	Cnidaria_Anthozoa_Scleractinia_Pocilloporidae	Cnidaria_Anthozoa_Scleractinia	Cnidaria_Anthozoa_Hexacorallia	24.44	M	0	GCMP	5	n	10	Vertical Secchi Disk	clear	broad	31.7621	zooxanthellate
10895.E9.10.Poc.verr.1.20150819.S	common	common	turf__cyanobacteria	1163	y	y	n	n	n	y	REU#27	Coral Skeleton	y	15	n	Ryan McMinds, Amelia Foster, Jerome Payet	Pass_20150819	0.444444	42235.4	colonial	15	50	Not collected	cm	Not collected	Not collected	E9.10.Poc.verr.1.20150819	20	20	cauliflower coral	1	None	robust	20150819	None	Not collected	None	None	Not collected	0.7	mm	0.3	mm	France	y	n	1	1	42235	11.28	54	m	measured	1	m	Coral Skeleton sample E9.10.Poc.verr.1.20150819.S	None	0	TRUE	live coral	-75.9085	0	Host-asssociated	Animal	Animal corpus	marine coral reef biome	animal-associated habitat	organic material	host-associated	E9	Pocilloporidae	Pocillopora	Pocillopora verrucosa	verrucosa	Indo-Pacific;Indian;Western Indian;Reunion, France;W;East Reunion;Pass	Cnidaria_Anthozoa_Scleractinia_X_Pocillopora_verrucosa	Competitive	33.9	mya	France	W	branching_closed	Not collected	Southern	X	10	stony corals	Pocillopora	Pocillopora	Pocillopora verrucosa	Pocillopora verrucosa	verrucosa	verrucosa	E9.10.Poc.verr.1.20150819.S	203993	POC_Pocillopora_verrucosa	None	LC	-21.0872	REU#27	REU#27_S	55.2203	None	spawner	2	0	stony corals	36.2895	Indian	Western Indian	Indo-Pacific	148.3	um	1163	n	Not collected	1.8254	1.65656	None	n	1163	Not collected	Vega Thurber Lab, OSU, USA	FALSE	Reunion, France	Not collected	Not collected	Not collected	Not collected	Not collected	39.4	um	10895	1.27661e+08	km^2	Pass	Fore Reef	Le Club de Plongee Suwan Macha, Jean-Pascal Quod	Not collected	coral	Coral Skeleton	E9_Reunion_2015	coral reef metagenome	n	n	hermaphrodite	inshore	East Reunion	Not collected	Not collected	Not collected	-34.8031	1.84728	mya	None	pavement	attached	25	n	yes	Not collected	471232	Cnidaria_Anthozoa_Scleractinia_X	Cnidaria_Anthozoa	Cnidaria_Anthozoa_Scleractinia_Pocilloporidae	Cnidaria_Anthozoa_Scleractinia	Cnidaria_Anthozoa_Hexacorallia	24.44	S	0	GCMP	5	n	10	Vertical Secchi Disk	clear	broad	31.7621	zooxanthellate
10895.E9.10.Poc.verr.1.20150819.T	common	common	turf__cyanobacteria	1173	y	y	n	n	n	y	REU#27	Coral Tissue	y	15	n	Ryan McMinds, Amelia Foster, Jerome Payet	Pass_20150819	0.444444	42235.4	colonial	15	50	Not collected	cm	Not collected	Not collected	E9.10.Poc.verr.1.20150819	20	20	cauliflower coral	1	None	robust	20150819	None	Not collected	None	None	Not collected	0.7	mm	0.3	mm	France	y	n	1	1	42235	11.28	54	m	measured	1	m	Coral Tissue sample E9.10.Poc.verr.1.20150819.T	None	0	TRUE	live coral	-75.9085	0	Host-asssociated	Animal	Animal corpus	marine coral reef biome	animal-associated habitat	organic material	host-associated	E9	Pocilloporidae	Pocillopora	Pocillopora verrucosa	verrucosa	Indo-Pacific;Indian;Western Indian;Reunion, France;W;East Reunion;Pass	Cnidaria_Anthozoa_Scleractinia_X_Pocillopora_verrucosa	Competitive	33.9	mya	France	W	branching_closed	Not collected	Southern	X	10	stony corals	Pocillopora	Pocillopora	Pocillopora verrucosa	Pocillopora verrucosa	verrucosa	verrucosa	E9.10.Poc.verr.1.20150819.T	203993	POC_Pocillopora_verrucosa	None	LC	-21.0872	REU#27	REU#27_T	55.2203	None	spawner	2	0	stony corals	36.2895	Indian	Western Indian	Indo-Pacific	148.3	um	1173	n	Not collected	1.8254	1.65656	None	n	1173	Not collected	Vega Thurber Lab, OSU, USA	FALSE	Reunion, France	Not collected	Not collected	Not collected	Not collected	Not collected	39.4	um	10895	1.27661e+08	km^2	Pass	Fore Reef	Le Club de Plongee Suwan Macha, Jean-Pascal Quod	Not collected	coral	Coral Tissue	E9_Reunion_2015	coral reef metagenome	n	n	hermaphrodite	inshore	East Reunion	Not collected	Not collected	Not collected	-34.8031	1.84728	mya	None	pavement	attached	25	n	yes	Not collected	471232	Cnidaria_Anthozoa_Scleractinia_X	Cnidaria_Anthozoa	Cnidaria_Anthozoa_Scleractinia_Pocilloporidae	Cnidaria_Anthozoa_Scleractinia	Cnidaria_Anthozoa_Hexacorallia	24.44	T	0	GCMP	5	n	10	Vertical Secchi Disk	clear	broad	31.7621	zooxanthellate
10895.E9.10.Poc.verr.1.20150821.M	common	common	None	1102	n	n	n	n	n	n	REU#30	Coral Mucus	y	0	n	Ryan McMinds, Amelia Foster, Jerome Payet	Boucan Canot_20150821	0.585417	42237.6	colonial	15	50	Not collected	cm	Not collected	Not collected	E9.10.Poc.verr.1.20150821	15	9	cauliflower coral	1	None	robust	20150821	None	Not collected	None	None	Not collected	0.7	mm	0.3	mm	France	n	n	0	1	42237	9.14	54	m	measured	1	m	Coral Mucus sample E9.10.Poc.verr.1.20150821	None	0	TRUE	medium sand	-75.9085	0	Host-asssociated	Animal	Animal secretion	marine coral reef biome	animal-associated habitat	organic material	host-associated	E9	Pocilloporidae	Pocillopora	Pocillopora verrucosa	verrucosa	Indo-Pacific;Indian;Western Indian;Reunion, France;W;East Reunion;Boucan Canot	Cnidaria_Anthozoa_Scleractinia_X_Pocillopora_verrucosa	Competitive	33.9	mya	France	W	branching_closed	Not collected	Southern	X	10	stony corals	Pocillopora	Pocillopora	Pocillopora verrucosa	Pocillopora verrucosa	verrucosa	verrucosa	E9.10.Poc.verr.1.20150821	203993	POC_Pocillopora_verrucosa	None	LC	-21.0175	REU#30	REU#30_M	55.2383	None	spawner	0	0	stony corals	36.2895	Indian	Western Indian	Indo-Pacific	148.3	um	1102	n	Not collected	1.8254	1.65656	None	n	1102	Not collected	Vega Thurber Lab, OSU, USA	FALSE	Reunion, France	Not collected	Not collected	Not collected	Not collected	Not collected	39.4	um	10895	1.27661e+08	km^2	Boucan Canot	Fore Reef	Le Club de Plongee Suwan Macha, Jean-Pascal Quod	Not collected	coral	Coral Mucus	E9_Reunion_2015	coral reef metagenome	n	y	hermaphrodite	inshore	East Reunion	Not collected	Not collected	Not collected	-34.8031	1.84728	mya	None	medium sand	attached	24.44	n	yes	Not collected	471232	Cnidaria_Anthozoa_Scleractinia_X	Cnidaria_Anthozoa	Cnidaria_Anthozoa_Scleractinia_Pocilloporidae	Cnidaria_Anthozoa_Scleractinia	Cnidaria_Anthozoa_Hexacorallia	23.89	M	0	GCMP	0	n	12	Vertical Secchi Disk	clear	broad	31.7621	zooxanthellate
10895.E9.10.Poc.verr.1.20150821.S	common	common	None	1229	n	n	n	n	n	n	REU#30	Coral Skeleton	y	0	n	Ryan McMinds, Amelia Foster, Jerome Payet	Boucan Canot_20150821	0.585417	42237.6	colonial	15	50	Not collected	cm	Not collected	Not collected	E9.10.Poc.verr.1.20150821	15	9	cauliflower coral	1	None	robust	20150821	None	Not collected	None	None	Not collected	0.7	mm	0.3	mm	France	n	n	0	1	42237	9.14	54	m	measured	1	m	Coral Skeleton sample E9.10.Poc.verr.1.20150821.S	None	0	TRUE	medium sand	-75.9085	0	Host-asssociated	Animal	Animal corpus	marine coral reef biome	animal-associated habitat	organic material	host-associated	E9	Pocilloporidae	Pocillopora	Pocillopora verrucosa	verrucosa	Indo-Pacific;Indian;Western Indian;Reunion, France;W;East Reunion;Boucan Canot	Cnidaria_Anthozoa_Scleractinia_X_Pocillopora_verrucosa	Competitive	33.9	mya	France	W	branching_closed	Not collected	Southern	X	10	stony corals	Pocillopora	Pocillopora	Pocillopora verrucosa	Pocillopora verrucosa	verrucosa	verrucosa	E9.10.Poc.verr.1.20150821.S	203993	POC_Pocillopora_verrucosa	None	LC	-21.0175	REU#30	REU#30_S	55.2383	None	spawner	0	0	stony corals	36.2895	Indian	Western Indian	Indo-Pacific	148.3	um	1229	n	Not collected	1.8254	1.65656	None	n	1229	Not collected	Vega Thurber Lab, OSU, USA	FALSE	Reunion, France	Not collected	Not collected	Not collected	Not collected	Not collected	39.4	um	10895	1.27661e+08	km^2	Boucan Canot	Fore Reef	Le Club de Plongee Suwan Macha, Jean-Pascal Quod	Not collected	coral	Coral Skeleton	E9_Reunion_2015	coral reef metagenome	n	y	hermaphrodite	inshore	East Reunion	Not collected	Not collected	Not collected	-34.8031	1.84728	mya	None	medium sand	attached	24.44	n	yes	Not collected	471232	Cnidaria_Anthozoa_Scleractinia_X	Cnidaria_Anthozoa	Cnidaria_Anthozoa_Scleractinia_Pocilloporidae	Cnidaria_Anthozoa_Scleractinia	Cnidaria_Anthozoa_Hexacorallia	23.89	S	0	GCMP	0	n	12	Vertical Secchi Disk	clear	broad	31.7621	zooxanthellate
10895.E9.10.Poc.verr.1.20150821.T	common	common	None	1227	n	n	n	n	n	n	REU#30	Coral Tissue	y	0	n	Ryan McMinds, Amelia Foster, Jerome Payet	Boucan Canot_20150821	0.585417	42237.6	colonial	15	50	Not collected	cm	Not collected	Not collected	E9.10.Poc.verr.1.20150821	15	9	cauliflower coral	1	None	robust	20150821	None	Not collected	None	None	Not collected	0.7	mm	0.3	mm	France	n	n	0	1	42237	9.14	54	m	measured	1	m	Coral Tissue sample E9.10.Poc.verr.1.20150821.T	None	0	TRUE	medium sand	-75.9085	0	Host-asssociated	Animal	Animal corpus	marine coral reef biome	animal-associated habitat	organic material	host-associated	E9	Pocilloporidae	Pocillopora	Pocillopora verrucosa	verrucosa	Indo-Pacific;Indian;Western Indian;Reunion, France;W;East Reunion;Boucan Canot	Cnidaria_Anthozoa_Scleractinia_X_Pocillopora_verrucosa	Competitive	33.9	mya	France	W	branching_closed	Not collected	Southern	X	10	stony corals	Pocillopora	Pocillopora	Pocillopora verrucosa	Pocillopora verrucosa	verrucosa	verrucosa	E9.10.Poc.verr.1.20150821.T	203993	POC_Pocillopora_verrucosa	None	LC	-21.0175	REU#30	REU#30_T	55.2383	None	spawner	0	0	stony corals	36.2895	Indian	Western Indian	Indo-Pacific	148.3	um	1227	n	Not collected	1.8254	1.65656	None	n	1227	Not collected	Vega Thurber Lab, OSU, USA	FALSE	Reunion, France	Not collected	Not collected	Not collected	Not collected	Not collected	39.4	um	10895	1.27661e+08	km^2	Boucan Canot	Fore Reef	Le Club de Plongee Suwan Macha, Jean-Pascal Quod	Not collected	coral	Coral Tissue	E9_Reunion_2015	coral reef metagenome	n	y	hermaphrodite	inshore	East Reunion	Not collected	Not collected	Not collected	-34.8031	1.84728	mya	None	medium sand	attached	24.44	n	yes	Not collected	471232	Cnidaria_Anthozoa_Scleractinia_X	Cnidaria_Anthozoa	Cnidaria_Anthozoa_Scleractinia_Pocilloporidae	Cnidaria_Anthozoa_Scleractinia	Cnidaria_Anthozoa_Hexacorallia	23.89	T	0	GCMP	0	n	12	Vertical Secchi Disk	clear	broad	31.7621	zooxanthellate
10895.E9.11.Fun.sp.1.20150818.M	Not collected	Not collected	turf	1242	y	n	n	n	n	y	REU#11	Coral Mucus	y	0	n	Ryan McMinds, Amelia Foster, Jerome Payet	Saint-Leu_20150818	0.60625	42234.6	Not collected	1	Not collected	Not collected	Not collected	Not collected	Not collected	E9.11.Fun.sp.1.20150818	5	4	mushroom coral	1	None	robust	20150818	None	D5	None	None	Not collected	Not collected	Not collected	Not collected	Not collected	France	n	n	0	1	42234	1	Not collected	Not collected	measured	Not collected	Not collected	Coral Mucus sample E9.11.Fun.sp.1.20150818	None	0	TRUE	turf on rubble	Not collected	0	Host-asssociated	Animal	Animal secretion	marine coral reef biome	animal-associated habitat	organic material	host-associated	E9	Fungiidae	Fungia	Fungia sp	sp	Indo-Pacific;Indian;Western Indian;Reunion, France;W;East Reunion;Saint-Leu	Cnidaria_Anthozoa_Scleractinia_XI_Fungid_sp	Not collected	Not collected	Not collected	France	W	Not collected	Not collected	Southern	XI	11	stony corals	Fungid	Fungid	Fungid sp	Fungid sp	sp	sp	E9.11.Fun.sp.1.20150818	46712	FUN	None	Not collected	-21.1775	REU#11	REU#11_M	55.2864	None	Not collected	1	0	stony corals	Not collected	Indian	Western Indian	Indo-Pacific	Not collected	Not collected	1242	n	Not collected	0.0784314	0.0784314	None	n	1242	Not collected	Vega Thurber Lab, OSU, USA	FALSE	Reunion, France	Not collected	Not collected	Not collected	Not collected	Not collected	Not collected	Not collected	10895	Not collected	Not collected	Saint-Leu	Lagoon Patch Reef	Le Club de Plongee Suwan Macha, Jean-Pascal Quod	Not collected	coral	Coral Mucus	E9_Reunion_2015	coral reef metagenome	n	n	Not collected	inshore	East Reunion	Not collected	Not collected	Not collected	Not collected	Not collected	Not collected	None	rubble	Not collected	25	n	Not collected	Not collected	471232	Cnidaria_Anthozoa_Scleractinia_XI	Cnidaria_Anthozoa	Cnidaria_Anthozoa_Scleractinia_Fungiidae	Cnidaria_Anthozoa_Scleractinia	Cnidaria_Anthozoa_Hexacorallia	24.44	M	0	GCMP	10	n	10	Horizontal Secchi	Not collected	Not collected	Not collected	Not collected
10895.E9.11.Fun.sp.1.20150818.S	Not collected	Not collected	turf	1196	y	n	n	n	n	y	REU#11	Coral Skeleton	y	0	n	Ryan McMinds, Amelia Foster, Jerome Payet	Saint-Leu_20150818	0.60625	42234.6	Not collected	1	Not collected	Not collected	Not collected	Not collected	Not collected	E9.11.Fun.sp.1.20150818	5	4	mushroom coral	1	None	robust	20150818	None	D5	None	None	Not collected	Not collected	Not collected	Not collected	Not collected	France	n	n	0	1	42234	1	Not collected	Not collected	measured	Not collected	Not collected	Coral Skeleton sample E9.11.Fun.sp.1.20150818.S	None	0	TRUE	turf on rubble	Not collected	0	Host-asssociated	Animal	Animal corpus	marine coral reef biome	animal-associated habitat	organic material	host-associated	E9	Fungiidae	Fungia	Fungia sp	sp	Indo-Pacific;Indian;Western Indian;Reunion, France;W;East Reunion;Saint-Leu	Cnidaria_Anthozoa_Scleractinia_XI_Fungid_sp	Not collected	Not collected	Not collected	France	W	Not collected	Not collected	Southern	XI	11	stony corals	Fungid	Fungid	Fungid sp	Fungid sp	sp	sp	E9.11.Fun.sp.1.20150818.S	46712	FUN	None	Not collected	-21.1775	REU#11	REU#11_S	55.2864	None	Not collected	1	0	stony corals	Not collected	Indian	Western Indian	Indo-Pacific	Not collected	Not collected	1196	n	Not collected	0.0784314	0.0784314	None	n	1196	Not collected	Vega Thurber Lab, OSU, USA	FALSE	Reunion, France	Not collected	Not collected	Not collected	Not collected	Not collected	Not collected	Not collected	10895	Not collected	Not collected	Saint-Leu	Lagoon Patch Reef	Le Club de Plongee Suwan Macha, Jean-Pascal Quod	Not collected	coral	Coral Skeleton	E9_Reunion_2015	coral reef metagenome	n	n	Not collected	inshore	East Reunion	Not collected	Not collected	Not collected	Not collected	Not collected	Not collected	None	rubble	Not collected	25	n	Not collected	Not collected	471232	Cnidaria_Anthozoa_Scleractinia_XI	Cnidaria_Anthozoa	Cnidaria_Anthozoa_Scleractinia_Fungiidae	Cnidaria_Anthozoa_Scleractinia	Cnidaria_Anthozoa_Hexacorallia	24.44	S	0	GCMP	10	n	10	Horizontal Secchi	Not collected	Not collected	Not collected	Not collected
10895.E9.11.Fun.sp.1.20150818.T	Not collected	Not collected	turf	1197	y	n	n	n	n	y	REU#11	Coral Tissue	y	0	n	Ryan McMinds, Amelia Foster, Jerome Payet	Saint-Leu_20150818	0.60625	42234.6	Not collected	1	Not collected	Not collected	Not collected	Not collected	Not collected	E9.11.Fun.sp.1.20150818	5	4	mushroom coral	1	None	robust	20150818	None	D5	None	None	Not collected	Not collected	Not collected	Not collected	Not collected	France	n	n	0	1	42234	1	Not collected	Not collected	measured	Not collected	Not collected	Coral Tissue sample E9.11.Fun.sp.1.20150818.T	None	0	TRUE	turf on rubble	Not collected	0	Host-asssociated	Animal	Animal corpus	marine coral reef biome	animal-associated habitat	organic material	host-associated	E9	Fungiidae	Fungia	Fungia sp	sp	Indo-Pacific;Indian;Western Indian;Reunion, France;W;East Reunion;Saint-Leu	Cnidaria_Anthozoa_Scleractinia_XI_Fungid_sp	Not collected	Not collected	Not collected	France	W	Not collected	Not collected	Southern	XI	11	stony corals	Fungid	Fungid	Fungid sp	Fungid sp	sp	sp	E9.11.Fun.sp.1.20150818.T	46712	FUN	None	Not collected	-21.1775	REU#11	REU#11_T	55.2864	None	Not collected	1	0	stony corals	Not collected	Indian	Western Indian	Indo-Pacific	Not collected	Not collected	1197	n	Not collected	0.0784314	0.0784314	None	n	1197	Not collected	Vega Thurber Lab, OSU, USA	FALSE	Reunion, France	Not collected	Not collected	Not collected	Not collected	Not collected	Not collected	Not collected	10895	Not collected	Not collected	Saint-Leu	Lagoon Patch Reef	Le Club de Plongee Suwan Macha, Jean-Pascal Quod	Not collected	coral	Coral Tissue	E9_Reunion_2015	coral reef metagenome	n	n	Not collected	inshore	East Reunion	Not collected	Not collected	Not collected	Not collected	Not collected	Not collected	None	rubble	Not collected	25	n	Not collected	Not collected	471232	Cnidaria_Anthozoa_Scleractinia_XI	Cnidaria_Anthozoa	Cnidaria_Anthozoa_Scleractinia_Fungiidae	Cnidaria_Anthozoa_Scleractinia	Cnidaria_Anthozoa_Hexacorallia	24.44	T	0	GCMP	10	n	10	Horizontal Secchi	Not collected	Not collected	Not collected	Not collected
10895.E9.11.Fun.sp.1.20150821.M	Not collected	Not collected	None	1183	n	n	n	n	n	n	REU#39	Coral Mucus	y	0	n	Ryan McMinds, Amelia Foster, Jerome Payet	Boucan Canot_20150821	0.581944	42237.6	Not collected	1	Not collected	Not collected	Not collected	Not collected	Not collected	E9.11.Fun.sp.1.20150821	3	4	mushroom coral	1	None	robust	20150821	None	C3	None	None	Not collected	Not collected	Not collected	Not collected	Not collected	France	n	n	0	1	42237	9.14	Not collected	Not collected	measured	Not collected	Not collected	Coral Mucus sample E9.11.Fun.sp.1.20150821	None	0	TRUE	medium sand	Not collected	0	Host-asssociated	Animal	Animal secretion	marine coral reef biome	animal-associated habitat	organic material	host-associated	E9	Fungiidae	Fungia	Fungia sp	sp	Indo-Pacific;Indian;Western Indian;Reunion, France;W;East Reunion;Boucan Canot	Cnidaria_Anthozoa_Scleractinia_XI_Fungid_sp	Not collected	Not collected	Not collected	France	W	Not collected	Not collected	Southern	XI	11	stony corals	Fungid	Fungid	Fungid sp	Fungid sp	sp	sp	E9.11.Fun.sp.1.20150821	46712	FUN	None	Not collected	-21.0175	REU#39	REU#39_M	55.2383	None	Not collected	0	0	stony corals	Not collected	Indian	Western Indian	Indo-Pacific	Not collected	Not collected	1183	n	Not collected	0.0784314	0.0784314	None	n	1183	Not collected	Vega Thurber Lab, OSU, USA	FALSE	Reunion, France	Not collected	Not collected	Not collected	Not collected	Not collected	Not collected	Not collected	10895	Not collected	Not collected	Boucan Canot	Fore Reef	Le Club de Plongee Suwan Macha, Jean-Pascal Quod	Not collected	coral	Coral Mucus	E9_Reunion_2015	coral reef metagenome	n	y	Not collected	inshore	East Reunion	Not collected	Not collected	Not collected	Not collected	Not collected	Not collected	None	medium sand	Not collected	24.44	n	Not collected	Not collected	471232	Cnidaria_Anthozoa_Scleractinia_XI	Cnidaria_Anthozoa	Cnidaria_Anthozoa_Scleractinia_Fungiidae	Cnidaria_Anthozoa_Scleractinia	Cnidaria_Anthozoa_Hexacorallia	23.89	M	0	GCMP	0	n	12	Vertical Secchi Disk	Not collected	Not collected	Not collected	Not collected
10895.E9.11.Fun.sp.1.20150821.S	Not collected	Not collected	None	1207	n	n	n	n	n	n	REU#39	Coral Skeleton	y	0	n	Ryan McMinds, Amelia Foster, Jerome Payet	Boucan Canot_20150821	0.581944	42237.6	Not collected	1	Not collected	Not collected	Not collected	Not collected	Not collected	E9.11.Fun.sp.1.20150821	3	4	mushroom coral	1	None	robust	20150821	None	C3	None	None	Not collected	Not collected	Not collected	Not collected	Not collected	France	n	n	0	1	42237	9.14	Not collected	Not collected	measured	Not collected	Not collected	Coral Skeleton sample E9.11.Fun.sp.1.20150821.S	None	0	TRUE	medium sand	Not collected	0	Host-asssociated	Animal	Animal corpus	marine coral reef biome	animal-associated habitat	organic material	host-associated	E9	Fungiidae	Fungia	Fungia sp	sp	Indo-Pacific;Indian;Western Indian;Reunion, France;W;East Reunion;Boucan Canot	Cnidaria_Anthozoa_Scleractinia_XI_Fungid_sp	Not collected	Not collected	Not collected	France	W	Not collected	Not collected	Southern	XI	11	stony corals	Fungid	Fungid	Fungid sp	Fungid sp	sp	sp	E9.11.Fun.sp.1.20150821.S	46712	FUN	None	Not collected	-21.0175	REU#39	REU#39_S	55.2383	None	Not collected	0	0	stony corals	Not collected	Indian	Western Indian	Indo-Pacific	Not collected	Not collected	1207	n	Not collected	0.0784314	0.0784314	None	n	1207	Not collected	Vega Thurber Lab, OSU, USA	FALSE	Reunion, France	Not collected	Not collected	Not collected	Not collected	Not collected	Not collected	Not collected	10895	Not collected	Not collected	Boucan Canot	Fore Reef	Le Club de Plongee Suwan Macha, Jean-Pascal Quod	Not collected	coral	Coral Skeleton	E9_Reunion_2015	coral reef metagenome	n	y	Not collected	inshore	East Reunion	Not collected	Not collected	Not collected	Not collected	Not collected	Not collected	None	medium sand	Not collected	24.44	n	Not collected	Not collected	471232	Cnidaria_Anthozoa_Scleractinia_XI	Cnidaria_Anthozoa	Cnidaria_Anthozoa_Scleractinia_Fungiidae	Cnidaria_Anthozoa_Scleractinia	Cnidaria_Anthozoa_Hexacorallia	23.89	S	0	GCMP	0	n	12	Vertical Secchi Disk	Not collected	Not collected	Not collected	Not collected
10895.E9.11.Fun.sp.1.20150821.T	Not collected	Not collected	None	1219	n	n	n	n	n	n	REU#39	Coral Tissue	y	0	n	Ryan McMinds, Amelia Foster, Jerome Payet	Boucan Canot_20150821	0.581944	42237.6	Not collected	1	Not collected	Not collected	Not collected	Not collected	Not collected	E9.11.Fun.sp.1.20150821	3	4	mushroom coral	1	None	robust	20150821	None	C3	None	None	Not collected	Not collected	Not collected	Not collected	Not collected	France	n	n	0	1	42237	9.14	Not collected	Not collected	measured	Not collected	Not collected	Coral Tissue sample E9.11.Fun.sp.1.20150821.T	None	0	TRUE	medium sand	Not collected	0	Host-asssociated	Animal	Animal corpus	marine coral reef biome	animal-associated habitat	organic material	host-associated	E9	Fungiidae	Fungia	Fungia sp	sp	Indo-Pacific;Indian;Western Indian;Reunion, France;W;East Reunion;Boucan Canot	Cnidaria_Anthozoa_Scleractinia_XI_Fungid_sp	Not collected	Not collected	Not collected	France	W	Not collected	Not collected	Southern	XI	11	stony corals	Fungid	Fungid	Fungid sp	Fungid sp	sp	sp	E9.11.Fun.sp.1.20150821.T	46712	FUN	None	Not collected	-21.0175	REU#39	REU#39_T	55.2383	None	Not collected	0	0	stony corals	Not collected	Indian	Western Indian	Indo-Pacific	Not collected	Not collected	1219	n	Not collected	0.0784314	0.0784314	None	n	1219	Not collected	Vega Thurber Lab, OSU, USA	FALSE	Reunion, France	Not collected	Not collected	Not collected	Not collected	Not collected	Not collected	Not collected	10895	Not collected	Not collected	Boucan Canot	Fore Reef	Le Club de Plongee Suwan Macha, Jean-Pascal Quod	Not collected	coral	Coral Tissue	E9_Reunion_2015	coral reef metagenome	n	y	Not collected	inshore	East Reunion	Not collected	Not collected	Not collected	Not collected	Not collected	Not collected	None	medium sand	Not collected	24.44	n	Not collected	Not collected	471232	Cnidaria_Anthozoa_Scleractinia_XI	Cnidaria_Anthozoa	Cnidaria_Anthozoa_Scleractinia_Fungiidae	Cnidaria_Anthozoa_Scleractinia	Cnidaria_Anthozoa_Hexacorallia	23.89	T	0	GCMP	0	n	12	Vertical Secchi Disk	Not collected	Not collected	Not collected	Not collected
10895.E9.11.Fun.sp.1.20150823.M	Not collected	Not collected	None	1153	n	n	n	n	n	n	REU#42	Coral Mucus	y	0	n	Ryan McMinds, Amelia Foster, Jerome Payet	Tower_20150823	0.41875	42239.4	Not collected	1	Not collected	Not collected	Not collected	Not collected	Not collected	E9.11.Fun.sp.1.20150823	6	3	mushroom coral	1	None	robust	20150823	None	C4	None	Porites lobata	Not collected	Not collected	Not collected	Not collected	Not collected	France	n	n	0	1	42239	15.24	Not collected	Not collected	measured	Not collected	Not collected	Coral Mucus sample E9.11.Fun.sp.1.20150823	None	0	TRUE	medium sand	Not collected	0	Host-asssociated	Animal	Animal secretion	marine coral reef biome	animal-associated habitat	organic material	host-associated	E9	Fungiidae	Fungia	Fungia sp	sp	Indo-Pacific;Indian;Western Indian;Reunion, France;W;East Reunion;Tower	Cnidaria_Anthozoa_Scleractinia_XI_Fungid_sp	Not collected	Not collected	Not collected	France	W	Not collected	Not collected	Southern	XI	11	stony corals	Fungid	Fungid	Fungid sp	Fungid sp	sp	sp	E9.11.Fun.sp.1.20150823	46712	FUN	coral	Not collected	-21.0253	REU#42	REU#42_M	55.2239	None	Not collected	0	0	stony corals	Not collected	Indian	Western Indian	Indo-Pacific	Not collected	Not collected	1153	n	Not collected	0.0784314	0.0784314	None	n	1153	Not collected	Vega Thurber Lab, OSU, USA	FALSE	Reunion, France	Not collected	Not collected	Not collected	Not collected	Not collected	Not collected	Not collected	10895	Not collected	Not collected	Tower	Fore Reef	Le Club de Plongee Suwan Macha, Jean-Pascal Quod	Not collected	coral	Coral Mucus	E9_Reunion_2015	coral reef metagenome	n	y	Not collected	inshore	East Reunion	Not collected	Not collected	Not collected	Not collected	Not collected	Not collected	None	medium sand	Not collected	24.44	n	Not collected	Not collected	471232	Cnidaria_Anthozoa_Scleractinia_XI	Cnidaria_Anthozoa	Cnidaria_Anthozoa_Scleractinia_Fungiidae	Cnidaria_Anthozoa_Scleractinia	Cnidaria_Anthozoa_Hexacorallia	24.44	M	0	GCMP	0	n	12	Vertical Secchi Disk	Not collected	Not collected	Not collected	Not collected
10895.E9.11.Fun.sp.1.20150823.S	Not collected	Not collected	None	1137	n	n	n	n	n	n	REU#42	Coral Skeleton	y	0	n	Ryan McMinds, Amelia Foster, Jerome Payet	Tower_20150823	0.41875	42239.4	Not collected	1	Not collected	Not collected	Not collected	Not collected	Not collected	E9.11.Fun.sp.1.20150823	6	3	mushroom coral	1	None	robust	20150823	None	C4	None	Porites lobata	Not collected	Not collected	Not collected	Not collected	Not collected	France	n	n	0	1	42239	15.24	Not collected	Not collected	measured	Not collected	Not collected	Coral Skeleton sample E9.11.Fun.sp.1.20150823.S	None	0	TRUE	medium sand	Not collected	0	Host-asssociated	Animal	Animal corpus	marine coral reef biome	animal-associated habitat	organic material	host-associated	E9	Fungiidae	Fungia	Fungia sp	sp	Indo-Pacific;Indian;Western Indian;Reunion, France;W;East Reunion;Tower	Cnidaria_Anthozoa_Scleractinia_XI_Fungid_sp	Not collected	Not collected	Not collected	France	W	Not collected	Not collected	Southern	XI	11	stony corals	Fungid	Fungid	Fungid sp	Fungid sp	sp	sp	E9.11.Fun.sp.1.20150823.S	46712	FUN	coral	Not collected	-21.0253	REU#42	REU#42_S	55.2239	None	Not collected	0	0	stony corals	Not collected	Indian	Western Indian	Indo-Pacific	Not collected	Not collected	1137	n	Not collected	0.0784314	0.0784314	None	n	1137	Not collected	Vega Thurber Lab, OSU, USA	FALSE	Reunion, France	Not collected	Not collected	Not collected	Not collected	Not collected	Not collected	Not collected	10895	Not collected	Not collected	Tower	Fore Reef	Le Club de Plongee Suwan Macha, Jean-Pascal Quod	Not collected	coral	Coral Skeleton	E9_Reunion_2015	coral reef metagenome	n	y	Not collected	inshore	East Reunion	Not collected	Not collected	Not collected	Not collected	Not collected	Not collected	None	medium sand	Not collected	24.44	n	Not collected	Not collected	471232	Cnidaria_Anthozoa_Scleractinia_XI	Cnidaria_Anthozoa	Cnidaria_Anthozoa_Scleractinia_Fungiidae	Cnidaria_Anthozoa_Scleractinia	Cnidaria_Anthozoa_Hexacorallia	24.44	S	0	GCMP	0	n	12	Vertical Secchi Disk	Not collected	Not collected	Not collected	Not collected
10895.E9.11.Fun.sp.1.20150823.T	Not collected	Not collected	None	1129	n	n	n	n	n	n	REU#42	Coral Tissue	y	0	n	Ryan McMinds, Amelia Foster, Jerome Payet	Tower_20150823	0.41875	42239.4	Not collected	1	Not collected	Not collected	Not collected	Not collected	Not collected	E9.11.Fun.sp.1.20150823	6	3	mushroom coral	1	None	robust	20150823	None	C4	None	Porites lobata	Not collected	Not collected	Not collected	Not collected	Not collected	France	n	n	0	1	42239	15.24	Not collected	Not collected	measured	Not collected	Not collected	Coral Tissue sample E9.11.Fun.sp.1.20150823.T	None	0	TRUE	medium sand	Not collected	0	Host-asssociated	Animal	Animal corpus	marine coral reef biome	animal-associated habitat	organic material	host-associated	E9	Fungiidae	Fungia	Fungia sp	sp	Indo-Pacific;Indian;Western Indian;Reunion, France;W;East Reunion;Tower	Cnidaria_Anthozoa_Scleractinia_XI_Fungid_sp	Not collected	Not collected	Not collected	France	W	Not collected	Not collected	Southern	XI	11	stony corals	Fungid	Fungid	Fungid sp	Fungid sp	sp	sp	E9.11.Fun.sp.1.20150823.T	46712	FUN	coral	Not collected	-21.0253	REU#42	REU#42_T	55.2239	None	Not collected	0	0	stony corals	Not collected	Indian	Western Indian	Indo-Pacific	Not collected	Not collected	1129	n	Not collected	0.0784314	0.0784314	None	n	1129	Not collected	Vega Thurber Lab, OSU, USA	FALSE	Reunion, France	Not collected	Not collected	Not collected	Not collected	Not collected	Not collected	Not collected	10895	Not collected	Not collected	Tower	Fore Reef	Le Club de Plongee Suwan Macha, Jean-Pascal Quod	Not collected	coral	Coral Tissue	E9_Reunion_2015	coral reef metagenome	n	y	Not collected	inshore	East Reunion	Not collected	Not collected	Not collected	Not collected	Not collected	Not collected	None	medium sand	Not collected	24.44	n	Not collected	Not collected	471232	Cnidaria_Anthozoa_Scleractinia_XI	Cnidaria_Anthozoa	Cnidaria_Anthozoa_Scleractinia_Fungiidae	Cnidaria_Anthozoa_Scleractinia	Cnidaria_Anthozoa_Hexacorallia	24.44	T	0	GCMP	0	n	12	Vertical Secchi Disk	Not collected	Not collected	Not collected	Not collected
10895.E9.17.Cyp.sp.1.20150817.M	Not collected	Not collected	turf__cyanobacteria	1226	y	n	n	y	y	y	REU#8	Coral Mucus	y	0	n	Ryan McMinds, Amelia Foster, Jerome Payet	Trou d_Eau_20150817	0.586806	42233.6	Not collected	20	Not collected	Not collected	Not collected	Not collected	Not collected	E9.17.Cyp.sp.1.20150817	40	30	Not collected	1	None	robust	20150817	None	D2	D6	None	plocoid	Not collected	Not collected	Not collected	Not collected	France	y	y	10	1	42233	1	Not collected	Not collected	measured	Not collected	Not collected	Coral Mucus sample E9.17.Cyp.sp.1.20150817	None	0	TRUE	rubble	Not collected	0	Host-asssociated	Animal	Animal secretion	marine coral reef biome	animal-associated habitat	organic material	host-associated	E9	Merulinidae	Cyphastrea	Cyphastrea sp	sp	Indo-Pacific;Indian;Western Indian;Reunion, France;W;East Reunion;Trou d_Eau	Cnidaria_Anthozoa_Scleractinia_XVII_Cyphastrea_sp	Not collected	Not collected	Not collected	France	W	Not collected	Not collected	Southern	XVII	17	stony corals	Cyphastrea	Cyphastrea	Cyphastrea sp	Cyphastrea sp	sp	sp	E9.17.Cyp.sp.1.20150817	46691	FAV_Cyphastrea	None	Not collected	-21.1033	REU#8	REU#8_M	55.2431	White ball	Not collected	3	1	stony corals	Not collected	Indian	Western Indian	Indo-Pacific	Not collected	Not collected	1226	n	Not collected	0.0833333	0.0833333	None	n	1226	Not collected	Vega Thurber Lab, OSU, USA	FALSE	Reunion, France	Not collected	Not collected	Not collected	Not collected	Not collected	Not collected	Not collected	10895	Not collected	Not collected	Trou d_Eau	Lagoon Patch Reef	Le Club de Plongee Suwan Macha, Jean-Pascal Quod	Not collected	coral	Coral Mucus	E9_Reunion_2015	coral reef metagenome	n	n	Not collected	inshore	East Reunion	Not collected	Not collected	Not collected	Not collected	Not collected	Not collected	None	rubble	Not collected	25	n	Not collected	Not collected	471232	Cnidaria_Anthozoa_Scleractinia_XVII	Cnidaria_Anthozoa	Cnidaria_Anthozoa_Scleractinia_Merulinidae	Cnidaria_Anthozoa_Scleractinia	Cnidaria_Anthozoa_Hexacorallia	24.44	M	10	GCMP	50	y	10	Horizontal Secchi	Not collected	Not collected	Not collected	Not collected
10895.E9.17.Cyp.sp.1.20150817.S	Not collected	Not collected	turf__cyanobacteria	1175	y	n	n	y	y	y	REU#8	Coral Skeleton	y	0	n	Ryan McMinds, Amelia Foster, Jerome Payet	Trou d_Eau_20150817	0.586806	42233.6	Not collected	20	Not collected	Not collected	Not collected	Not collected	Not collected	E9.17.Cyp.sp.1.20150817	40	30	Not collected	1	None	robust	20150817	None	D2	D6	None	plocoid	Not collected	Not collected	Not collected	Not collected	France	y	y	10	1	42233	1	Not collected	Not collected	measured	Not collected	Not collected	Coral Skeleton sample E9.17.Cyp.sp.1.20150817.S	None	0	TRUE	rubble	Not collected	0	Host-asssociated	Animal	Animal corpus	marine coral reef biome	animal-associated habitat	organic material	host-associated	E9	Merulinidae	Cyphastrea	Cyphastrea sp	sp	Indo-Pacific;Indian;Western Indian;Reunion, France;W;East Reunion;Trou d_Eau	Cnidaria_Anthozoa_Scleractinia_XVII_Cyphastrea_sp	Not collected	Not collected	Not collected	France	W	Not collected	Not collected	Southern	XVII	17	stony corals	Cyphastrea	Cyphastrea	Cyphastrea sp	Cyphastrea sp	sp	sp	E9.17.Cyp.sp.1.20150817.S	46691	FAV_Cyphastrea	None	Not collected	-21.1033	REU#8	REU#8_S	55.2431	White ball	Not collected	3	1	stony corals	Not collected	Indian	Western Indian	Indo-Pacific	Not collected	Not collected	1175	n	Not collected	0.0833333	0.0833333	None	n	1175	Not collected	Vega Thurber Lab, OSU, USA	FALSE	Reunion, France	Not collected	Not collected	Not collected	Not collected	Not collected	Not collected	Not collected	10895	Not collected	Not collected	Trou d_Eau	Lagoon Patch Reef	Le Club de Plongee Suwan Macha, Jean-Pascal Quod	Not collected	coral	Coral Skeleton	E9_Reunion_2015	coral reef metagenome	n	n	Not collected	inshore	East Reunion	Not collected	Not collected	Not collected	Not collected	Not collected	Not collected	None	rubble	Not collected	25	n	Not collected	Not collected	471232	Cnidaria_Anthozoa_Scleractinia_XVII	Cnidaria_Anthozoa	Cnidaria_Anthozoa_Scleractinia_Merulinidae	Cnidaria_Anthozoa_Scleractinia	Cnidaria_Anthozoa_Hexacorallia	24.44	S	10	GCMP	50	y	10	Horizontal Secchi	Not collected	Not collected	Not collected	Not collected
10895.E9.17.Cyp.sp.1.20150817.T	Not collected	Not collected	turf__cyanobacteria	1166	y	n	n	y	y	y	REU#8	Coral Tissue	y	0	n	Ryan McMinds, Amelia Foster, Jerome Payet	Trou d_Eau_20150817	0.586806	42233.6	Not collected	20	Not collected	Not collected	Not collected	Not collected	Not collected	E9.17.Cyp.sp.1.20150817	40	30	Not collected	1	None	robust	20150817	None	D2	D6	None	plocoid	Not collected	Not collected	Not collected	Not collected	France	y	y	10	1	42233	1	Not collected	Not collected	measured	Not collected	Not collected	Coral Tissue sample E9.17.Cyp.sp.1.20150817.T	None	0	TRUE	rubble	Not collected	0	Host-asssociated	Animal	Animal corpus	marine coral reef biome	animal-associated habitat	organic material	host-associated	E9	Merulinidae	Cyphastrea	Cyphastrea sp	sp	Indo-Pacific;Indian;Western Indian;Reunion, France;W;East Reunion;Trou d_Eau	Cnidaria_Anthozoa_Scleractinia_XVII_Cyphastrea_sp	Not collected	Not collected	Not collected	France	W	Not collected	Not collected	Southern	XVII	17	stony corals	Cyphastrea	Cyphastrea	Cyphastrea sp	Cyphastrea sp	sp	sp	E9.17.Cyp.sp.1.20150817.T	46691	FAV_Cyphastrea	None	Not collected	-21.1033	REU#8	REU#8_T	55.2431	White ball	Not collected	3	1	stony corals	Not collected	Indian	Western Indian	Indo-Pacific	Not collected	Not collected	1166	n	Not collected	0.0833333	0.0833333	None	n	1166	Not collected	Vega Thurber Lab, OSU, USA	FALSE	Reunion, France	Not collected	Not collected	Not collected	Not collected	Not collected	Not collected	Not collected	10895	Not collected	Not collected	Trou d_Eau	Lagoon Patch Reef	Le Club de Plongee Suwan Macha, Jean-Pascal Quod	Not collected	coral	Coral Tissue	E9_Reunion_2015	coral reef metagenome	n	n	Not collected	inshore	East Reunion	Not collected	Not collected	Not collected	Not collected	Not collected	Not collected	None	rubble	Not collected	25	n	Not collected	Not collected	471232	Cnidaria_Anthozoa_Scleractinia_XVII	Cnidaria_Anthozoa	Cnidaria_Anthozoa_Scleractinia_Merulinidae	Cnidaria_Anthozoa_Scleractinia	Cnidaria_Anthozoa_Hexacorallia	24.44	T	10	GCMP	50	y	10	Horizontal Secchi	Not collected	Not collected	Not collected	Not collected
10895.E9.17.Gon.sp.1.20150817.M	Not collected	Not collected	turf__cyanobacteria	1233	y	n	n	n	n	y	REU#5	Coral Mucus	y	0	n	Ryan McMinds, Amelia Foster, Jerome Payet	Trou d_Eau_20150817	0.565972	42233.6	Not collected	5	Not collected	Not collected	Not collected	Not collected	Not collected	E9.17.Gon.sp.1.20150817	12	7	Not collected	1	None	robust	20150817	None	D2	D3	None	Not collected	Not collected	Not collected	Not collected	Not collected	France	y	n	5	1	42233	1	Not collected	Not collected	measured	Not collected	Not collected	Coral Mucus sample E9.17.Gon.sp.1.20150817	None	0	TRUE	dead coral	Not collected	0	Host-asssociated	Animal	Animal secretion	marine coral reef biome	animal-associated habitat	organic material	host-associated	E9	Merulinidae	Goniastrea	Goniastrea sp	sp	Indo-Pacific;Indian;Western Indian;Reunion, France;W;East Reunion;Trou d_Eau	Cnidaria_Anthozoa_Scleractinia_XVII_Goniastrea_sp	Not collected	Not collected	Not collected	France	W	Not collected	Not collected	Southern	XVII	17	stony corals	Goniastrea	Goniastrea	Goniastrea sp	Goniastrea sp	sp	sp	E9.17.Gon.sp.1.20150817	242762	FAV_Goniastrea	sponge	Not collected	-21.1033	REU#5	REU#5_M	55.2431	None	Not collected	2	0	stony corals	Not collected	Indian	Western Indian	Indo-Pacific	Not collected	Not collected	1233	n	Not collected	0.0512457	0.0252223	None	n	1233	Not collected	Vega Thurber Lab, OSU, USA	FALSE	Reunion, France	Not collected	Not collected	Not collected	Not collected	Not collected	Not collected	Not collected	10895	Not collected	Not collected	Trou d_Eau	Lagoon Patch Reef	Le Club de Plongee Suwan Macha, Jean-Pascal Quod	Not collected	coral	Coral Mucus	E9_Reunion_2015	coral reef metagenome	n	y	Not collected	inshore	East Reunion	Not collected	Not collected	Not collected	Not collected	Not collected	Not collected	None	pavement, medium sand	Not collected	25	n	Not collected	Not collected	471232	Cnidaria_Anthozoa_Scleractinia_XVII	Cnidaria_Anthozoa	Cnidaria_Anthozoa_Scleractinia_Merulinidae	Cnidaria_Anthozoa_Scleractinia	Cnidaria_Anthozoa_Hexacorallia	24.44	M	0	GCMP	10	n	10	Horizontal Secchi	Not collected	Not collected	Not collected	Not collected
10895.E9.17.Gon.sp.1.20150817.S	Not collected	Not collected	turf__cyanobacteria	1230	y	n	n	n	n	y	REU#5	Coral Skeleton	y	0	n	Ryan McMinds, Amelia Foster, Jerome Payet	Trou d_Eau_20150817	0.565972	42233.6	Not collected	5	Not collected	Not collected	Not collected	Not collected	Not collected	E9.17.Gon.sp.1.20150817	12	7	Not collected	1	None	robust	20150817	None	D2	D3	None	Not collected	Not collected	Not collected	Not collected	Not collected	France	y	n	5	1	42233	1	Not collected	Not collected	measured	Not collected	Not collected	Coral Skeleton sample E9.17.Gon.sp.1.20150817.S	None	0	TRUE	dead coral	Not collected	0	Host-asssociated	Animal	Animal corpus	marine coral reef biome	animal-associated habitat	organic material	host-associated	E9	Merulinidae	Goniastrea	Goniastrea sp	sp	Indo-Pacific;Indian;Western Indian;Reunion, France;W;East Reunion;Trou d_Eau	Cnidaria_Anthozoa_Scleractinia_XVII_Goniastrea_sp	Not collected	Not collected	Not collected	France	W	Not collected	Not collected	Southern	XVII	17	stony corals	Goniastrea	Goniastrea	Goniastrea sp	Goniastrea sp	sp	sp	E9.17.Gon.sp.1.20150817.S	242762	FAV_Goniastrea	sponge	Not collected	-21.1033	REU#5	REU#5_S	55.2431	None	Not collected	2	0	stony corals	Not collected	Indian	Western Indian	Indo-Pacific	Not collected	Not collected	1230	n	Not collected	0.0512457	0.0252223	None	n	1230	Not collected	Vega Thurber Lab, OSU, USA	FALSE	Reunion, France	Not collected	Not collected	Not collected	Not collected	Not collected	Not collected	Not collected	10895	Not collected	Not collected	Trou d_Eau	Lagoon Patch Reef	Le Club de Plongee Suwan Macha, Jean-Pascal Quod	Not collected	coral	Coral Skeleton	E9_Reunion_2015	coral reef metagenome	n	y	Not collected	inshore	East Reunion	Not collected	Not collected	Not collected	Not collected	Not collected	Not collected	None	pavement, medium sand	Not collected	25	n	Not collected	Not collected	471232	Cnidaria_Anthozoa_Scleractinia_XVII	Cnidaria_Anthozoa	Cnidaria_Anthozoa_Scleractinia_Merulinidae	Cnidaria_Anthozoa_Scleractinia	Cnidaria_Anthozoa_Hexacorallia	24.44	S	0	GCMP	10	n	10	Horizontal Secchi	Not collected	Not collected	Not collected	Not collected
10895.E9.17.Gon.sp.1.20150817.T	Not collected	Not collected	turf__cyanobacteria	1232	y	n	n	n	n	y	REU#5	Coral Tissue	y	0	n	Ryan McMinds, Amelia Foster, Jerome Payet	Trou d_Eau_20150817	0.565972	42233.6	Not collected	5	Not collected	Not collected	Not collected	Not collected	Not collected	E9.17.Gon.sp.1.20150817	12	7	Not collected	1	None	robust	20150817	None	D2	D3	None	Not collected	Not collected	Not collected	Not collected	Not collected	France	y	n	5	1	42233	1	Not collected	Not collected	measured	Not collected	Not collected	Coral Tissue sample E9.17.Gon.sp.1.20150817.T	None	0	TRUE	dead coral	Not collected	0	Host-asssociated	Animal	Animal corpus	marine coral reef biome	animal-associated habitat	organic material	host-associated	E9	Merulinidae	Goniastrea	Goniastrea sp	sp	Indo-Pacific;Indian;Western Indian;Reunion, France;W;East Reunion;Trou d_Eau	Cnidaria_Anthozoa_Scleractinia_XVII_Goniastrea_sp	Not collected	Not collected	Not collected	France	W	Not collected	Not collected	Southern	XVII	17	stony corals	Goniastrea	Goniastrea	Goniastrea sp	Goniastrea sp	sp	sp	E9.17.Gon.sp.1.20150817.T	242762	FAV_Goniastrea	sponge	Not collected	-21.1033	REU#5	REU#5_T	55.2431	None	Not collected	2	0	stony corals	Not collected	Indian	Western Indian	Indo-Pacific	Not collected	Not collected	1232	n	Not collected	0.0512457	0.0252223	None	n	1232	Not collected	Vega Thurber Lab, OSU, USA	FALSE	Reunion, France	Not collected	Not collected	Not collected	Not collected	Not collected	Not collected	Not collected	10895	Not collected	Not collected	Trou d_Eau	Lagoon Patch Reef	Le Club de Plongee Suwan Macha, Jean-Pascal Quod	Not collected	coral	Coral Tissue	E9_Reunion_2015	coral reef metagenome	n	y	Not collected	inshore	East Reunion	Not collected	Not collected	Not collected	Not collected	Not collected	Not collected	None	pavement, medium sand	Not collected	25	n	Not collected	Not collected	471232	Cnidaria_Anthozoa_Scleractinia_XVII	Cnidaria_Anthozoa	Cnidaria_Anthozoa_Scleractinia_Merulinidae	Cnidaria_Anthozoa_Scleractinia	Cnidaria_Anthozoa_Hexacorallia	24.44	T	0	GCMP	10	n	10	Horizontal Secchi	Not collected	Not collected	Not collected	Not collected
10895.E9.17.Hyd.micr.1.20150818.M	uncommon	common	turf	1060	y	y	n	n	n	y	REU#15	Coral Mucus	y	10	n	Ryan McMinds, Amelia Foster, Jerome Payet	Saint-Leu_20150818	0.586806	42234.6	colonial	10	Not collected	Not collected	Not collected	Not collected	Not collected	E9.17.Hyd.micr.1.20150818	20	15	Not collected	1	None	robust	20150818	None	D4	None	None	Not collected	7.2	mm	3.6	mm	France	n	n	0	1	42234	1	35	m	measured	1	m	Coral Mucus sample E9.17.Hyd.micr.1.20150818	None	0	TRUE	turf on dead coral	-136.514	0	Host-asssociated	Animal	Animal secretion	marine coral reef biome	animal-associated habitat	organic material	host-associated	E9	Merulinidae	Hydnophora	Hydnophora microconos	microconos	Indo-Pacific;Indian;Western Indian;Reunion, France;W;East Reunion;Saint-Leu	Cnidaria_Anthozoa_Scleractinia_XVII_Hydnophora_microconos	Stress-tolerant	112	mya	France	W	massive	Not collected	Southern	XVII	17	stony corals	Hydnophora	Hydnophora	Hydnophora microconos	Hydnophora microconos	microconos	microconos	E9.17.Hyd.micr.1.20150818	983571	MER_Hydnophora_microconos	None	NT	-21.1767	REU#15	REU#15_M	55.2858	None	spawner	1	0	stony corals	33.0696	Indian	Western Indian	Indo-Pacific	Not collected	Not collected	1060	n	Not collected	0.155462	0.104066	None	n	1060	Not collected	Vega Thurber Lab, OSU, USA	FALSE	Reunion, France	Not collected	Not collected	Not collected	Not collected	Not collected	Not collected	Not collected	10895	9.89093e+07	km^2	Saint-Leu	Lagoon Patch Reef	Le Club de Plongee Suwan Macha, Jean-Pascal Quod	Not collected	coral	Coral Mucus	E9_Reunion_2015	coral reef metagenome	n	n	hermaphrodite	inshore	East Reunion	Not collected	1.37	g cm-3	-35.5002	0.925026	mya	None	rubble	attached	25	n	Not collected	Not collected	471232	Cnidaria_Anthozoa_Scleractinia_XVII	Cnidaria_Anthozoa	Cnidaria_Anthozoa_Scleractinia_Merulinidae	Cnidaria_Anthozoa_Scleractinia	Cnidaria_Anthozoa_Hexacorallia	24.44	M	0	GCMP	10	n	10	Horizontal Secchi	clear	protected	24.4428	zooxanthellate
10895.E9.17.Hyd.micr.1.20150818.S	uncommon	common	turf	1059	y	y	n	n	n	y	REU#15	Coral Skeleton	y	10	n	Ryan McMinds, Amelia Foster, Jerome Payet	Saint-Leu_20150818	0.586806	42234.6	colonial	10	Not collected	Not collected	Not collected	Not collected	Not collected	E9.17.Hyd.micr.1.20150818	20	15	Not collected	1	None	robust	20150818	None	D4	None	None	Not collected	7.2	mm	3.6	mm	France	n	n	0	1	42234	1	35	m	measured	1	m	Coral Skeleton sample E9.17.Hyd.micr.1.20150818.S	None	0	TRUE	turf on dead coral	-136.514	0	Host-asssociated	Animal	Animal corpus	marine coral reef biome	animal-associated habitat	organic material	host-associated	E9	Merulinidae	Hydnophora	Hydnophora microconos	microconos	Indo-Pacific;Indian;Western Indian;Reunion, France;W;East Reunion;Saint-Leu	Cnidaria_Anthozoa_Scleractinia_XVII_Hydnophora_microconos	Stress-tolerant	112	mya	France	W	massive	Not collected	Southern	XVII	17	stony corals	Hydnophora	Hydnophora	Hydnophora microconos	Hydnophora microconos	microconos	microconos	E9.17.Hyd.micr.1.20150818.S	983571	MER_Hydnophora_microconos	None	NT	-21.1767	REU#15	REU#15_S	55.2858	None	spawner	1	0	stony corals	33.0696	Indian	Western Indian	Indo-Pacific	Not collected	Not collected	1059	n	Not collected	0.155462	0.104066	None	n	1059	Not collected	Vega Thurber Lab, OSU, USA	FALSE	Reunion, France	Not collected	Not collected	Not collected	Not collected	Not collected	Not collected	Not collected	10895	9.89093e+07	km^2	Saint-Leu	Lagoon Patch Reef	Le Club de Plongee Suwan Macha, Jean-Pascal Quod	Not collected	coral	Coral Skeleton	E9_Reunion_2015	coral reef metagenome	n	n	hermaphrodite	inshore	East Reunion	Not collected	1.37	g cm-3	-35.5002	0.925026	mya	None	rubble	attached	25	n	Not collected	Not collected	471232	Cnidaria_Anthozoa_Scleractinia_XVII	Cnidaria_Anthozoa	Cnidaria_Anthozoa_Scleractinia_Merulinidae	Cnidaria_Anthozoa_Scleractinia	Cnidaria_Anthozoa_Hexacorallia	24.44	S	0	GCMP	10	n	10	Horizontal Secchi	clear	protected	24.4428	zooxanthellate
10895.E9.17.Hyd.micr.1.20150818.T	uncommon	common	turf	1203	y	y	n	n	n	y	REU#15	Coral Tissue	y	10	n	Ryan McMinds, Amelia Foster, Jerome Payet	Saint-Leu_20150818	0.586806	42234.6	colonial	10	Not collected	Not collected	Not collected	Not collected	Not collected	E9.17.Hyd.micr.1.20150818	20	15	Not collected	1	None	robust	20150818	None	D4	None	None	Not collected	7.2	mm	3.6	mm	France	n	n	0	1	42234	1	35	m	measured	1	m	Coral Tissue sample E9.17.Hyd.micr.1.20150818.T	None	0	TRUE	turf on dead coral	-136.514	0	Host-asssociated	Animal	Animal corpus	marine coral reef biome	animal-associated habitat	organic material	host-associated	E9	Merulinidae	Hydnophora	Hydnophora microconos	microconos	Indo-Pacific;Indian;Western Indian;Reunion, France;W;East Reunion;Saint-Leu	Cnidaria_Anthozoa_Scleractinia_XVII_Hydnophora_microconos	Stress-tolerant	112	mya	France	W	massive	Not collected	Southern	XVII	17	stony corals	Hydnophora	Hydnophora	Hydnophora microconos	Hydnophora microconos	microconos	microconos	E9.17.Hyd.micr.1.20150818.T	983571	MER_Hydnophora_microconos	None	NT	-21.1767	REU#15	REU#15_T	55.2858	None	spawner	1	0	stony corals	33.0696	Indian	Western Indian	Indo-Pacific	Not collected	Not collected	1203	n	Not collected	0.155462	0.104066	None	n	1203	Not collected	Vega Thurber Lab, OSU, USA	FALSE	Reunion, France	Not collected	Not collected	Not collected	Not collected	Not collected	Not collected	Not collected	10895	9.89093e+07	km^2	Saint-Leu	Lagoon Patch Reef	Le Club de Plongee Suwan Macha, Jean-Pascal Quod	Not collected	coral	Coral Tissue	E9_Reunion_2015	coral reef metagenome	n	n	hermaphrodite	inshore	East Reunion	Not collected	1.37	g cm-3	-35.5002	0.925026	mya	None	rubble	attached	25	n	Not collected	Not collected	471232	Cnidaria_Anthozoa_Scleractinia_XVII	Cnidaria_Anthozoa	Cnidaria_Anthozoa_Scleractinia_Merulinidae	Cnidaria_Anthozoa_Scleractinia	Cnidaria_Anthozoa_Hexacorallia	24.44	T	0	GCMP	10	n	10	Horizontal Secchi	clear	protected	24.4428	zooxanthellate
10895.E9.17.Lep.phry.1.20150818.M	common	common	turf__cyanobacteria	1055	y	y	n	n	n	y	REU#19	Coral Mucus	y	1	n	Ryan McMinds, Amelia Foster, Jerome Payet	Saint-Leu_20150818	0.570139	42234.6	colonial	35	Not collected	Not collected	Not collected	Not collected	Not collected	E9.17.Lep.phry.1.20150818	40	30	Not collected	1	None	robust	20150818	None	D3	None	None	meandroid	3.5	mm	2.6	mm	France	y	n	1	1	42234	0.66	30	m	measured	0	m	Coral Mucus sample E9.17.Lep.phry.1.20150818	None	0	TRUE	turf on dead coral	-137.404	0	Host-asssociated	Animal	Animal secretion	marine coral reef biome	animal-associated habitat	organic material	host-associated	E9	Merulinidae	Leptoria	Leptoria phrygia	phrygia	Indo-Pacific;Indian;Western Indian;Reunion, France;W;East Reunion;Saint-Leu	Cnidaria_Anthozoa_Scleractinia_XVII_Leptoria_phrygia	Stress-tolerant	61.7	mya	France	W	massive	Not collected	Southern	XVII	17	stony corals	Leptoria	Leptoria	Leptoria phrygia	Leptoria phrygia	phrygia	phrygia	E9.17.Lep.phry.1.20150818	46760	FAV_Leptoria_phrygia	None	NT	-21.1767	REU#19	REU#19_M	55.2858	None	spawner	2	0	stony corals	34.407	Indian	Western Indian	Indo-Pacific	474	um	1055	n	Not collected	0.25	0.25	None	n	1055	Not collected	Vega Thurber Lab, OSU, USA	FALSE	Reunion, France	Not collected	Not collected	Not collected	Not collected	Not collected	450	um	10895	9.4564e+07	km^2	Saint-Leu	Lagoon Patch Reef	Le Club de Plongee Suwan Macha, Jean-Pascal Quod	Not collected	coral	Coral Mucus	E9_Reunion_2015	coral reef metagenome	n	n	hermaphrodite	inshore	East Reunion	Not collected	1.61	g cm-3	-34.8234	6.83693	mya	None	pavement	attached	25	n	no	Not collected	471232	Cnidaria_Anthozoa_Scleractinia_XVII	Cnidaria_Anthozoa	Cnidaria_Anthozoa_Scleractinia_Merulinidae	Cnidaria_Anthozoa_Scleractinia	Cnidaria_Anthozoa_Hexacorallia	25	M	0	GCMP	1	n	10	Horizontal Secchi	clear	broad	31.7386	zooxanthellate
10895.E9.17.Lep.phry.1.20150818.S	common	common	turf__cyanobacteria	1188	y	y	n	n	n	y	REU#19	Coral Skeleton	y	1	n	Ryan McMinds, Amelia Foster, Jerome Payet	Saint-Leu_20150818	0.570139	42234.6	colonial	35	Not collected	Not collected	Not collected	Not collected	Not collected	E9.17.Lep.phry.1.20150818	40	30	Not collected	1	None	robust	20150818	None	D3	None	None	meandroid	3.5	mm	2.6	mm	France	y	n	1	1	42234	0.66	30	m	measured	0	m	Coral Skeleton sample E9.17.Lep.phry.1.20150818.S	None	0	TRUE	turf on dead coral	-137.404	0	Host-asssociated	Animal	Animal corpus	marine coral reef biome	animal-associated habitat	organic material	host-associated	E9	Merulinidae	Leptoria	Leptoria phrygia	phrygia	Indo-Pacific;Indian;Western Indian;Reunion, France;W;East Reunion;Saint-Leu	Cnidaria_Anthozoa_Scleractinia_XVII_Leptoria_phrygia	Stress-tolerant	61.7	mya	France	W	massive	Not collected	Southern	XVII	17	stony corals	Leptoria	Leptoria	Leptoria phrygia	Leptoria phrygia	phrygia	phrygia	E9.17.Lep.phry.1.20150818.S	46760	FAV_Leptoria_phrygia	None	NT	-21.1767	REU#19	REU#19_S	55.2858	None	spawner	2	0	stony corals	34.407	Indian	Western Indian	Indo-Pacific	474	um	1188	n	Not collected	0.25	0.25	None	n	1188	Not collected	Vega Thurber Lab, OSU, USA	FALSE	Reunion, France	Not collected	Not collected	Not collected	Not collected	Not collected	450	um	10895	9.4564e+07	km^2	Saint-Leu	Lagoon Patch Reef	Le Club de Plongee Suwan Macha, Jean-Pascal Quod	Not collected	coral	Coral Skeleton	E9_Reunion_2015	coral reef metagenome	n	n	hermaphrodite	inshore	East Reunion	Not collected	1.61	g cm-3	-34.8234	6.83693	mya	None	pavement	attached	25	n	no	Not collected	471232	Cnidaria_Anthozoa_Scleractinia_XVII	Cnidaria_Anthozoa	Cnidaria_Anthozoa_Scleractinia_Merulinidae	Cnidaria_Anthozoa_Scleractinia	Cnidaria_Anthozoa_Hexacorallia	25	S	0	GCMP	1	n	10	Horizontal Secchi	clear	broad	31.7386	zooxanthellate
10895.E9.17.Lep.phry.1.20150818.T	common	common	turf__cyanobacteria	1187	y	y	n	n	n	y	REU#19	Coral Tissue	y	1	n	Ryan McMinds, Amelia Foster, Jerome Payet	Saint-Leu_20150818	0.570139	42234.6	colonial	35	Not collected	Not collected	Not collected	Not collected	Not collected	E9.17.Lep.phry.1.20150818	40	30	Not collected	1	None	robust	20150818	None	D3	None	None	meandroid	3.5	mm	2.6	mm	France	y	n	1	1	42234	0.66	30	m	measured	0	m	Coral Tissue sample E9.17.Lep.phry.1.20150818.T	None	0	TRUE	turf on dead coral	-137.404	0	Host-asssociated	Animal	Animal corpus	marine coral reef biome	animal-associated habitat	organic material	host-associated	E9	Merulinidae	Leptoria	Leptoria phrygia	phrygia	Indo-Pacific;Indian;Western Indian;Reunion, France;W;East Reunion;Saint-Leu	Cnidaria_Anthozoa_Scleractinia_XVII_Leptoria_phrygia	Stress-tolerant	61.7	mya	France	W	massive	Not collected	Southern	XVII	17	stony corals	Leptoria	Leptoria	Leptoria phrygia	Leptoria phrygia	phrygia	phrygia	E9.17.Lep.phry.1.20150818.T	46760	FAV_Leptoria_phrygia	None	NT	-21.1767	REU#19	REU#19_T	55.2858	None	spawner	2	0	stony corals	34.407	Indian	Western Indian	Indo-Pacific	474	um	1187	n	Not collected	0.25	0.25	None	n	1187	Not collected	Vega Thurber Lab, OSU, USA	FALSE	Reunion, France	Not collected	Not collected	Not collected	Not collected	Not collected	450	um	10895	9.4564e+07	km^2	Saint-Leu	Lagoon Patch Reef	Le Club de Plongee Suwan Macha, Jean-Pascal Quod	Not collected	coral	Coral Tissue	E9_Reunion_2015	coral reef metagenome	n	n	hermaphrodite	inshore	East Reunion	Not collected	1.61	g cm-3	-34.8234	6.83693	mya	None	pavement	attached	25	n	no	Not collected	471232	Cnidaria_Anthozoa_Scleractinia_XVII	Cnidaria_Anthozoa	Cnidaria_Anthozoa_Scleractinia_Merulinidae	Cnidaria_Anthozoa_Scleractinia	Cnidaria_Anthozoa_Hexacorallia	25	T	0	GCMP	1	n	10	Horizontal Secchi	clear	broad	31.7386	zooxanthellate
10895.E9.17.Lep.phry.1.20150819.M	common	common	turf__cyanobacteria	1124	y	y	y	n	y	y	REU#23	Coral Mucus	y	5	n	Ryan McMinds, Amelia Foster, Jerome Payet	Pass_20150819	0.438889	42235.4	colonial	25	Not collected	Not collected	Not collected	Not collected	Not collected	E9.17.Lep.phry.1.20150819	40	40	Not collected	1	None	robust	20150819	None	C4	None	None	meandroid	3.5	mm	2.6	mm	France	y	y	10	1	42235	11.58	30	m	measured	0	m	Coral Mucus sample E9.17.Lep.phry.1.20150819	red band disease	5	TRUE	cca	-137.404	0	Host-asssociated	Animal	Animal secretion	marine coral reef biome	animal-associated habitat	organic material	host-associated	E9	Merulinidae	Leptoria	Leptoria phrygia	phrygia	Indo-Pacific;Indian;Western Indian;Reunion, France;W;East Reunion;Pass	Cnidaria_Anthozoa_Scleractinia_XVII_Leptoria_phrygia	Stress-tolerant	61.7	mya	France	W	massive	Not collected	Southern	XVII	17	stony corals	Leptoria	Leptoria	Leptoria phrygia	Leptoria phrygia	phrygia	phrygia	E9.17.Lep.phry.1.20150819	46760	FAV_Leptoria_phrygia	None	NT	-21.0872	REU#23	REU#23_M	55.2203	None	spawner	2	0	stony corals	34.407	Indian	Western Indian	Indo-Pacific	474	um	1124	n	Not collected	0.25	0.25	None	n	1124	Not collected	Vega Thurber Lab, OSU, USA	FALSE	Reunion, France	Not collected	Not collected	Not collected	Not collected	Not collected	450	um	10895	9.4564e+07	km^2	Pass	Fore Reef	Le Club de Plongee Suwan Macha, Jean-Pascal Quod	Not collected	coral	Coral Mucus	E9_Reunion_2015	coral reef metagenome	n	n	hermaphrodite	inshore	East Reunion	Not collected	1.61	g cm-3	-34.8234	6.83693	mya	None	pavement	attached	25	n	no	Not collected	471232	Cnidaria_Anthozoa_Scleractinia_XVII	Cnidaria_Anthozoa	Cnidaria_Anthozoa_Scleractinia_Merulinidae	Cnidaria_Anthozoa_Scleractinia	Cnidaria_Anthozoa_Hexacorallia	24.44	M	5	GCMP	5	y	10	Vertical Secchi Disk	clear	broad	31.7386	zooxanthellate
10895.E9.17.Lep.phry.1.20150819.S	common	common	turf__cyanobacteria	1120	y	y	y	n	y	y	REU#23	Coral Skeleton	y	5	n	Ryan McMinds, Amelia Foster, Jerome Payet	Pass_20150819	0.438889	42235.4	colonial	25	Not collected	Not collected	Not collected	Not collected	Not collected	E9.17.Lep.phry.1.20150819	40	40	Not collected	1	None	robust	20150819	None	C4	None	None	meandroid	3.5	mm	2.6	mm	France	y	y	10	1	42235	11.58	30	m	measured	0	m	Coral Skeleton sample E9.17.Lep.phry.1.20150819.S	red band disease	5	TRUE	cca	-137.404	0	Host-asssociated	Animal	Animal corpus	marine coral reef biome	animal-associated habitat	organic material	host-associated	E9	Merulinidae	Leptoria	Leptoria phrygia	phrygia	Indo-Pacific;Indian;Western Indian;Reunion, France;W;East Reunion;Pass	Cnidaria_Anthozoa_Scleractinia_XVII_Leptoria_phrygia	Stress-tolerant	61.7	mya	France	W	massive	Not collected	Southern	XVII	17	stony corals	Leptoria	Leptoria	Leptoria phrygia	Leptoria phrygia	phrygia	phrygia	E9.17.Lep.phry.1.20150819.S	46760	FAV_Leptoria_phrygia	None	NT	-21.0872	REU#23	REU#23_S	55.2203	None	spawner	2	0	stony corals	34.407	Indian	Western Indian	Indo-Pacific	474	um	1120	n	Not collected	0.25	0.25	None	n	1120	Not collected	Vega Thurber Lab, OSU, USA	FALSE	Reunion, France	Not collected	Not collected	Not collected	Not collected	Not collected	450	um	10895	9.4564e+07	km^2	Pass	Fore Reef	Le Club de Plongee Suwan Macha, Jean-Pascal Quod	Not collected	coral	Coral Skeleton	E9_Reunion_2015	coral reef metagenome	n	n	hermaphrodite	inshore	East Reunion	Not collected	1.61	g cm-3	-34.8234	6.83693	mya	None	pavement	attached	25	n	no	Not collected	471232	Cnidaria_Anthozoa_Scleractinia_XVII	Cnidaria_Anthozoa	Cnidaria_Anthozoa_Scleractinia_Merulinidae	Cnidaria_Anthozoa_Scleractinia	Cnidaria_Anthozoa_Hexacorallia	24.44	S	5	GCMP	5	y	10	Vertical Secchi Disk	clear	broad	31.7386	zooxanthellate
10895.E9.17.Lep.phry.1.20150819.T	common	common	turf__cyanobacteria	1121	y	y	y	n	y	y	REU#23	Coral Tissue	y	5	n	Ryan McMinds, Amelia Foster, Jerome Payet	Pass_20150819	0.438889	42235.4	colonial	25	Not collected	Not collected	Not collected	Not collected	Not collected	E9.17.Lep.phry.1.20150819	40	40	Not collected	1	None	robust	20150819	None	C4	None	None	meandroid	3.5	mm	2.6	mm	France	y	y	10	1	42235	11.58	30	m	measured	0	m	Coral Tissue sample E9.17.Lep.phry.1.20150819.T	red band disease	5	TRUE	cca	-137.404	0	Host-asssociated	Animal	Animal corpus	marine coral reef biome	animal-associated habitat	organic material	host-associated	E9	Merulinidae	Leptoria	Leptoria phrygia	phrygia	Indo-Pacific;Indian;Western Indian;Reunion, France;W;East Reunion;Pass	Cnidaria_Anthozoa_Scleractinia_XVII_Leptoria_phrygia	Stress-tolerant	61.7	mya	France	W	massive	Not collected	Southern	XVII	17	stony corals	Leptoria	Leptoria	Leptoria phrygia	Leptoria phrygia	phrygia	phrygia	E9.17.Lep.phry.1.20150819.T	46760	FAV_Leptoria_phrygia	None	NT	-21.0872	REU#23	REU#23_T	55.2203	None	spawner	2	0	stony corals	34.407	Indian	Western Indian	Indo-Pacific	474	um	1121	n	Not collected	0.25	0.25	None	n	1121	Not collected	Vega Thurber Lab, OSU, USA	FALSE	Reunion, France	Not collected	Not collected	Not collected	Not collected	Not collected	450	um	10895	9.4564e+07	km^2	Pass	Fore Reef	Le Club de Plongee Suwan Macha, Jean-Pascal Quod	Not collected	coral	Coral Tissue	E9_Reunion_2015	coral reef metagenome	n	n	hermaphrodite	inshore	East Reunion	Not collected	1.61	g cm-3	-34.8234	6.83693	mya	None	pavement	attached	25	n	no	Not collected	471232	Cnidaria_Anthozoa_Scleractinia_XVII	Cnidaria_Anthozoa	Cnidaria_Anthozoa_Scleractinia_Merulinidae	Cnidaria_Anthozoa_Scleractinia	Cnidaria_Anthozoa_Hexacorallia	24.44	T	5	GCMP	5	y	10	Vertical Secchi Disk	clear	broad	31.7386	zooxanthellate
10895.E9.19.Ech.aspe.1.20150819.M	common	common	turf__cyanobacteria	1119	y	y	n	n	n	y	REU#25	Coral Mucus	y	10	y	Ryan McMinds, Amelia Foster, Jerome Payet	Pass_20150819	0.447222	42235.4	colonial	20	Not collected	Not collected	Not collected	Not collected	Not collected	E9.19.Ech.aspe.1.20150819	2	20	Not collected	1	None	robust	20150819	None	Not collected	None	None	Not collected	10.9	mm	8.8	mm	France	n	n	0	1	42235	10.97	Not collected	Not collected	measured	Not collected	Not collected	Coral Mucus sample E9.19.Ech.aspe.1.20150819	None	0	TRUE	cca	-134.076	0	Host-asssociated	Animal	Animal secretion	marine coral reef biome	animal-associated habitat	organic material	host-associated	E9	Lobophylliidae	Echinophyllia	Echinophyllia aspera	aspera	Indo-Pacific;Indian;Western Indian;Reunion, France;W;East Reunion;Pass	Cnidaria_Anthozoa_Scleractinia_XIX_Echinophyllia_aspera	Not collected	15.97	mya	France	W	laminar	Not collected	Southern	XIX	19	stony corals	Echinophyllia	Echinophyllia	Echinophyllia aspera	Echinophyllia aspera	aspera	aspera	E9.19.Ech.aspe.1.20150819	214970	PEC_Echinophyllia_aspera	None	LC	-21.0872	REU#25	REU#25_M	55.2203	None	spawner	2	0	stony corals	38.4664	Indian	Western Indian	Indo-Pacific	388	um	1119	n	Not collected	0	0	None	n	1119	Not collected	Vega Thurber Lab, OSU, USA	FALSE	Reunion, France	Not collected	Not collected	Not collected	440	um	Not collected	Not collected	10895	9.37885e+07	km^2	Pass	Fore Reef	Le Club de Plongee Suwan Macha, Jean-Pascal Quod	Not collected	coral	Coral Mucus	E9_Reunion_2015	coral reef metagenome	n	n	hermaphrodite	inshore	East Reunion	Not collected	Not collected	Not collected	-34.952	0.253727	mya	None	rock	attached	25	n	Not collected	Not collected	471232	Cnidaria_Anthozoa_Scleractinia_XIX	Cnidaria_Anthozoa	Cnidaria_Anthozoa_Scleractinia_Lobophylliidae	Cnidaria_Anthozoa_Scleractinia	Cnidaria_Anthozoa_Hexacorallia	24.44	M	0	GCMP	1	n	10	Vertical Secchi Disk	clear	broad	26.1224	zooxanthellate
10895.E9.19.Ech.aspe.1.20150819.S	common	common	turf__cyanobacteria	1122	y	y	n	n	n	y	REU#25	Coral Skeleton	y	10	y	Ryan McMinds, Amelia Foster, Jerome Payet	Pass_20150819	0.447222	42235.4	colonial	20	Not collected	Not collected	Not collected	Not collected	Not collected	E9.19.Ech.aspe.1.20150819	2	20	Not collected	1	None	robust	20150819	None	Not collected	None	None	Not collected	10.9	mm	8.8	mm	France	n	n	0	1	42235	10.97	Not collected	Not collected	measured	Not collected	Not collected	Coral Skeleton sample E9.19.Ech.aspe.1.20150819.S	None	0	TRUE	cca	-134.076	0	Host-asssociated	Animal	Animal corpus	marine coral reef biome	animal-associated habitat	organic material	host-associated	E9	Lobophylliidae	Echinophyllia	Echinophyllia aspera	aspera	Indo-Pacific;Indian;Western Indian;Reunion, France;W;East Reunion;Pass	Cnidaria_Anthozoa_Scleractinia_XIX_Echinophyllia_aspera	Not collected	15.97	mya	France	W	laminar	Not collected	Southern	XIX	19	stony corals	Echinophyllia	Echinophyllia	Echinophyllia aspera	Echinophyllia aspera	aspera	aspera	E9.19.Ech.aspe.1.20150819.S	214970	PEC_Echinophyllia_aspera	None	LC	-21.0872	REU#25	REU#25_S	55.2203	None	spawner	2	0	stony corals	38.4664	Indian	Western Indian	Indo-Pacific	388	um	1122	n	Not collected	0	0	None	n	1122	Not collected	Vega Thurber Lab, OSU, USA	FALSE	Reunion, France	Not collected	Not collected	Not collected	440	um	Not collected	Not collected	10895	9.37885e+07	km^2	Pass	Fore Reef	Le Club de Plongee Suwan Macha, Jean-Pascal Quod	Not collected	coral	Coral Skeleton	E9_Reunion_2015	coral reef metagenome	n	n	hermaphrodite	inshore	East Reunion	Not collected	Not collected	Not collected	-34.952	0.253727	mya	None	rock	attached	25	n	Not collected	Not collected	471232	Cnidaria_Anthozoa_Scleractinia_XIX	Cnidaria_Anthozoa	Cnidaria_Anthozoa_Scleractinia_Lobophylliidae	Cnidaria_Anthozoa_Scleractinia	Cnidaria_Anthozoa_Hexacorallia	24.44	S	0	GCMP	1	n	10	Vertical Secchi Disk	clear	broad	26.1224	zooxanthellate
10895.E9.19.Ech.aspe.1.20150819.T	common	common	turf__cyanobacteria	1114	y	y	n	n	n	y	REU#25	Coral Tissue	y	10	y	Ryan McMinds, Amelia Foster, Jerome Payet	Pass_20150819	0.447222	42235.4	colonial	20	Not collected	Not collected	Not collected	Not collected	Not collected	E9.19.Ech.aspe.1.20150819	2	20	Not collected	1	None	robust	20150819	None	Not collected	None	None	Not collected	10.9	mm	8.8	mm	France	n	n	0	1	42235	10.97	Not collected	Not collected	measured	Not collected	Not collected	Coral Tissue sample E9.19.Ech.aspe.1.20150819.T	None	0	TRUE	cca	-134.076	0	Host-asssociated	Animal	Animal corpus	marine coral reef biome	animal-associated habitat	organic material	host-associated	E9	Lobophylliidae	Echinophyllia	Echinophyllia aspera	aspera	Indo-Pacific;Indian;Western Indian;Reunion, France;W;East Reunion;Pass	Cnidaria_Anthozoa_Scleractinia_XIX_Echinophyllia_aspera	Not collected	15.97	mya	France	W	laminar	Not collected	Southern	XIX	19	stony corals	Echinophyllia	Echinophyllia	Echinophyllia aspera	Echinophyllia aspera	aspera	aspera	E9.19.Ech.aspe.1.20150819.T	214970	PEC_Echinophyllia_aspera	None	LC	-21.0872	REU#25	REU#25_T	55.2203	None	spawner	2	0	stony corals	38.4664	Indian	Western Indian	Indo-Pacific	388	um	1114	n	Not collected	0	0	None	n	1114	Not collected	Vega Thurber Lab, OSU, USA	FALSE	Reunion, France	Not collected	Not collected	Not collected	440	um	Not collected	Not collected	10895	9.37885e+07	km^2	Pass	Fore Reef	Le Club de Plongee Suwan Macha, Jean-Pascal Quod	Not collected	coral	Coral Tissue	E9_Reunion_2015	coral reef metagenome	n	n	hermaphrodite	inshore	East Reunion	Not collected	Not collected	Not collected	-34.952	0.253727	mya	None	rock	attached	25	n	Not collected	Not collected	471232	Cnidaria_Anthozoa_Scleractinia_XIX	Cnidaria_Anthozoa	Cnidaria_Anthozoa_Scleractinia_Lobophylliidae	Cnidaria_Anthozoa_Scleractinia	Cnidaria_Anthozoa_Hexacorallia	24.44	T	0	GCMP	1	n	10	Vertical Secchi Disk	clear	broad	26.1224	zooxanthellate
10895.E9.19.Ech.aspe.1.20150820.M	common	common	turf__cyanobacteria	1082	y	n	n	n	n	y	REU#29	Coral Mucus	y	0	n	Ryan McMinds, Amelia Foster, Jerome Payet	Port_20150820	0.631944	42236.6	colonial	20	Not collected	Not collected	Not collected	Not collected	Not collected	E9.19.Ech.aspe.1.20150820	30	10	Not collected	1	None	robust	20150820	None	Not collected	None	None	Not collected	10.9	mm	8.8	mm	France	n	n	0	1	42236	12.5	Not collected	Not collected	measured	Not collected	Not collected	Coral Mucus sample E9.19.Ech.aspe.1.20150820	None	0	TRUE	turf on dead coral	-134.076	0	Host-asssociated	Animal	Animal secretion	marine coral reef biome	animal-associated habitat	organic material	host-associated	E9	Lobophylliidae	Echinophyllia	Echinophyllia aspera	aspera	Indo-Pacific;Indian;Western Indian;Reunion, France;W;East Reunion;Port	Cnidaria_Anthozoa_Scleractinia_XIX_Echinophyllia_aspera	Not collected	15.97	mya	France	W	laminar	Not collected	Southern	XIX	19	stony corals	Echinophyllia	Echinophyllia	Echinophyllia aspera	Echinophyllia aspera	aspera	aspera	E9.19.Ech.aspe.1.20150820	214970	PEC_Echinophyllia_aspera	None	LC	-21.0578	REU#29	REU#29_M	55.2194	None	spawner	2	0	stony corals	38.4664	Indian	Western Indian	Indo-Pacific	388	um	1082	n	Not collected	0	0	None	n	1082	Not collected	Vega Thurber Lab, OSU, USA	FALSE	Reunion, France	Not collected	Not collected	Not collected	440	um	Not collected	Not collected	10895	9.37885e+07	km^2	Port	Fore Reef	Le Club de Plongee Suwan Macha, Jean-Pascal Quod	Not collected	coral	Coral Mucus	E9_Reunion_2015	coral reef metagenome	n	n	hermaphrodite	inshore	East Reunion	Not collected	Not collected	Not collected	-34.952	0.253727	mya	None	dead_coral	attached	24.44	n	Not collected	Not collected	471232	Cnidaria_Anthozoa_Scleractinia_XIX	Cnidaria_Anthozoa	Cnidaria_Anthozoa_Scleractinia_Lobophylliidae	Cnidaria_Anthozoa_Scleractinia	Cnidaria_Anthozoa_Hexacorallia	23.89	M	0	GCMP	5	y	3	Vertical Secchi Disk	clear	broad	26.1224	zooxanthellate
10895.E9.19.Ech.aspe.1.20150820.S	common	common	turf__cyanobacteria	1085	y	n	n	n	n	y	REU#29	Coral Skeleton	y	0	n	Ryan McMinds, Amelia Foster, Jerome Payet	Port_20150820	0.631944	42236.6	colonial	20	Not collected	Not collected	Not collected	Not collected	Not collected	E9.19.Ech.aspe.1.20150820	30	10	Not collected	1	None	robust	20150820	None	Not collected	None	None	Not collected	10.9	mm	8.8	mm	France	n	n	0	1	42236	12.5	Not collected	Not collected	measured	Not collected	Not collected	Coral Skeleton sample E9.19.Ech.aspe.1.20150820.S	None	0	TRUE	turf on dead coral	-134.076	0	Host-asssociated	Animal	Animal corpus	marine coral reef biome	animal-associated habitat	organic material	host-associated	E9	Lobophylliidae	Echinophyllia	Echinophyllia aspera	aspera	Indo-Pacific;Indian;Western Indian;Reunion, France;W;East Reunion;Port	Cnidaria_Anthozoa_Scleractinia_XIX_Echinophyllia_aspera	Not collected	15.97	mya	France	W	laminar	Not collected	Southern	XIX	19	stony corals	Echinophyllia	Echinophyllia	Echinophyllia aspera	Echinophyllia aspera	aspera	aspera	E9.19.Ech.aspe.1.20150820.S	214970	PEC_Echinophyllia_aspera	None	LC	-21.0578	REU#29	REU#29_S	55.2194	None	spawner	2	0	stony corals	38.4664	Indian	Western Indian	Indo-Pacific	388	um	1085	n	Not collected	0	0	None	n	1085	Not collected	Vega Thurber Lab, OSU, USA	FALSE	Reunion, France	Not collected	Not collected	Not collected	440	um	Not collected	Not collected	10895	9.37885e+07	km^2	Port	Fore Reef	Le Club de Plongee Suwan Macha, Jean-Pascal Quod	Not collected	coral	Coral Skeleton	E9_Reunion_2015	coral reef metagenome	n	n	hermaphrodite	inshore	East Reunion	Not collected	Not collected	Not collected	-34.952	0.253727	mya	None	dead_coral	attached	24.44	n	Not collected	Not collected	471232	Cnidaria_Anthozoa_Scleractinia_XIX	Cnidaria_Anthozoa	Cnidaria_Anthozoa_Scleractinia_Lobophylliidae	Cnidaria_Anthozoa_Scleractinia	Cnidaria_Anthozoa_Hexacorallia	23.89	S	0	GCMP	5	y	3	Vertical Secchi Disk	clear	broad	26.1224	zooxanthellate
10895.E9.19.Ech.aspe.1.20150820.T	common	common	turf__cyanobacteria	1084	y	n	n	n	n	y	REU#29	Coral Tissue	y	0	n	Ryan McMinds, Amelia Foster, Jerome Payet	Port_20150820	0.631944	42236.6	colonial	20	Not collected	Not collected	Not collected	Not collected	Not collected	E9.19.Ech.aspe.1.20150820	30	10	Not collected	1	None	robust	20150820	None	Not collected	None	None	Not collected	10.9	mm	8.8	mm	France	n	n	0	1	42236	12.5	Not collected	Not collected	measured	Not collected	Not collected	Coral Tissue sample E9.19.Ech.aspe.1.20150820.T	None	0	TRUE	turf on dead coral	-134.076	0	Host-asssociated	Animal	Animal corpus	marine coral reef biome	animal-associated habitat	organic material	host-associated	E9	Lobophylliidae	Echinophyllia	Echinophyllia aspera	aspera	Indo-Pacific;Indian;Western Indian;Reunion, France;W;East Reunion;Port	Cnidaria_Anthozoa_Scleractinia_XIX_Echinophyllia_aspera	Not collected	15.97	mya	France	W	laminar	Not collected	Southern	XIX	19	stony corals	Echinophyllia	Echinophyllia	Echinophyllia aspera	Echinophyllia aspera	aspera	aspera	E9.19.Ech.aspe.1.20150820.T	214970	PEC_Echinophyllia_aspera	None	LC	-21.0578	REU#29	REU#29_T	55.2194	None	spawner	2	0	stony corals	38.4664	Indian	Western Indian	Indo-Pacific	388	um	1084	n	Not collected	0	0	None	n	1084	Not collected	Vega Thurber Lab, OSU, USA	FALSE	Reunion, France	Not collected	Not collected	Not collected	440	um	Not collected	Not collected	10895	9.37885e+07	km^2	Port	Fore Reef	Le Club de Plongee Suwan Macha, Jean-Pascal Quod	Not collected	coral	Coral Tissue	E9_Reunion_2015	coral reef metagenome	n	n	hermaphrodite	inshore	East Reunion	Not collected	Not collected	Not collected	-34.952	0.253727	mya	None	dead_coral	attached	24.44	n	Not collected	Not collected	471232	Cnidaria_Anthozoa_Scleractinia_XIX	Cnidaria_Anthozoa	Cnidaria_Anthozoa_Scleractinia_Lobophylliidae	Cnidaria_Anthozoa_Scleractinia	Cnidaria_Anthozoa_Hexacorallia	23.89	T	0	GCMP	5	y	3	Vertical Secchi Disk	clear	broad	26.1224	zooxanthellate
10895.E9.19.Ech.aspe.1.20150821.M	common	common	None	1177	n	n	n	n	n	n	REU#34	Coral Mucus	y	0	n	Ryan McMinds, Amelia Foster, Jerome Payet	Boucan Canot_20150821	0.576389	42237.6	colonial	20	Not collected	Not collected	Not collected	Not collected	Not collected	E9.19.Ech.aspe.1.20150821	20	5	Not collected	1	None	robust	20150821	None	D6	None	None	Not collected	10.9	mm	8.8	mm	France	n	n	0	1	42237	9.45	Not collected	Not collected	measured	Not collected	Not collected	Coral Mucus sample E9.19.Ech.aspe.1.20150821	None	0	TRUE	medium sand	-134.076	0	Host-asssociated	Animal	Animal secretion	marine coral reef biome	animal-associated habitat	organic material	host-associated	E9	Lobophylliidae	Echinophyllia	Echinophyllia aspera	aspera	Indo-Pacific;Indian;Western Indian;Reunion, France;W;East Reunion;Boucan Canot	Cnidaria_Anthozoa_Scleractinia_XIX_Echinophyllia_aspera	Not collected	15.97	mya	France	W	laminar	Not collected	Southern	XIX	19	stony corals	Echinophyllia	Echinophyllia	Echinophyllia aspera	Echinophyllia aspera	aspera	aspera	E9.19.Ech.aspe.1.20150821	214970	PEC_Echinophyllia_aspera	None	LC	-21.0175	REU#34	REU#34_M	55.2383	None	spawner	0	0	stony corals	38.4664	Indian	Western Indian	Indo-Pacific	388	um	1177	n	Not collected	0	0	None	n	1177	Not collected	Vega Thurber Lab, OSU, USA	FALSE	Reunion, France	Not collected	Not collected	Not collected	440	um	Not collected	Not collected	10895	9.37885e+07	km^2	Boucan Canot	Fore Reef	Le Club de Plongee Suwan Macha, Jean-Pascal Quod	Not collected	coral	Coral Mucus	E9_Reunion_2015	coral reef metagenome	n	y	hermaphrodite	inshore	East Reunion	Not collected	Not collected	Not collected	-34.952	0.253727	mya	None	medium sand	attached	24.44	n	Not collected	Not collected	471232	Cnidaria_Anthozoa_Scleractinia_XIX	Cnidaria_Anthozoa	Cnidaria_Anthozoa_Scleractinia_Lobophylliidae	Cnidaria_Anthozoa_Scleractinia	Cnidaria_Anthozoa_Hexacorallia	23.89	M	0	GCMP	0	n	12	Vertical Secchi Disk	clear	broad	26.1224	zooxanthellate
10895.E9.19.Ech.aspe.1.20150821.S	common	common	None	1206	n	n	n	n	n	n	REU#34	Coral Skeleton	y	0	n	Ryan McMinds, Amelia Foster, Jerome Payet	Boucan Canot_20150821	0.576389	42237.6	colonial	20	Not collected	Not collected	Not collected	Not collected	Not collected	E9.19.Ech.aspe.1.20150821	20	5	Not collected	1	None	robust	20150821	None	D6	None	None	Not collected	10.9	mm	8.8	mm	France	n	n	0	1	42237	9.45	Not collected	Not collected	measured	Not collected	Not collected	Coral Skeleton sample E9.19.Ech.aspe.1.20150821.S	None	0	TRUE	medium sand	-134.076	0	Host-asssociated	Animal	Animal corpus	marine coral reef biome	animal-associated habitat	organic material	host-associated	E9	Lobophylliidae	Echinophyllia	Echinophyllia aspera	aspera	Indo-Pacific;Indian;Western Indian;Reunion, France;W;East Reunion;Boucan Canot	Cnidaria_Anthozoa_Scleractinia_XIX_Echinophyllia_aspera	Not collected	15.97	mya	France	W	laminar	Not collected	Southern	XIX	19	stony corals	Echinophyllia	Echinophyllia	Echinophyllia aspera	Echinophyllia aspera	aspera	aspera	E9.19.Ech.aspe.1.20150821.S	214970	PEC_Echinophyllia_aspera	None	LC	-21.0175	REU#34	REU#34_S	55.2383	None	spawner	0	0	stony corals	38.4664	Indian	Western Indian	Indo-Pacific	388	um	1206	n	Not collected	0	0	None	n	1206	Not collected	Vega Thurber Lab, OSU, USA	FALSE	Reunion, France	Not collected	Not collected	Not collected	440	um	Not collected	Not collected	10895	9.37885e+07	km^2	Boucan Canot	Fore Reef	Le Club de Plongee Suwan Macha, Jean-Pascal Quod	Not collected	coral	Coral Skeleton	E9_Reunion_2015	coral reef metagenome	n	y	hermaphrodite	inshore	East Reunion	Not collected	Not collected	Not collected	-34.952	0.253727	mya	None	medium sand	attached	24.44	n	Not collected	Not collected	471232	Cnidaria_Anthozoa_Scleractinia_XIX	Cnidaria_Anthozoa	Cnidaria_Anthozoa_Scleractinia_Lobophylliidae	Cnidaria_Anthozoa_Scleractinia	Cnidaria_Anthozoa_Hexacorallia	23.89	S	0	GCMP	0	n	12	Vertical Secchi Disk	clear	broad	26.1224	zooxanthellate
10895.E9.19.Ech.aspe.1.20150821.T	common	common	None	1178	n	n	n	n	n	n	REU#34	Coral Tissue	y	0	n	Ryan McMinds, Amelia Foster, Jerome Payet	Boucan Canot_20150821	0.576389	42237.6	colonial	20	Not collected	Not collected	Not collected	Not collected	Not collected	E9.19.Ech.aspe.1.20150821	20	5	Not collected	1	None	robust	20150821	None	D6	None	None	Not collected	10.9	mm	8.8	mm	France	n	n	0	1	42237	9.45	Not collected	Not collected	measured	Not collected	Not collected	Coral Tissue sample E9.19.Ech.aspe.1.20150821.T	None	0	TRUE	medium sand	-134.076	0	Host-asssociated	Animal	Animal corpus	marine coral reef biome	animal-associated habitat	organic material	host-associated	E9	Lobophylliidae	Echinophyllia	Echinophyllia aspera	aspera	Indo-Pacific;Indian;Western Indian;Reunion, France;W;East Reunion;Boucan Canot	Cnidaria_Anthozoa_Scleractinia_XIX_Echinophyllia_aspera	Not collected	15.97	mya	France	W	laminar	Not collected	Southern	XIX	19	stony corals	Echinophyllia	Echinophyllia	Echinophyllia aspera	Echinophyllia aspera	aspera	aspera	E9.19.Ech.aspe.1.20150821.T	214970	PEC_Echinophyllia_aspera	None	LC	-21.0175	REU#34	REU#34_T	55.2383	None	spawner	0	0	stony corals	38.4664	Indian	Western Indian	Indo-Pacific	388	um	1178	n	Not collected	0	0	None	n	1178	Not collected	Vega Thurber Lab, OSU, USA	FALSE	Reunion, France	Not collected	Not collected	Not collected	440	um	Not collected	Not collected	10895	9.37885e+07	km^2	Boucan Canot	Fore Reef	Le Club de Plongee Suwan Macha, Jean-Pascal Quod	Not collected	coral	Coral Tissue	E9_Reunion_2015	coral reef metagenome	n	y	hermaphrodite	inshore	East Reunion	Not collected	Not collected	Not collected	-34.952	0.253727	mya	None	medium sand	attached	24.44	n	Not collected	Not collected	471232	Cnidaria_Anthozoa_Scleractinia_XIX	Cnidaria_Anthozoa	Cnidaria_Anthozoa_Scleractinia_Lobophylliidae	Cnidaria_Anthozoa_Scleractinia	Cnidaria_Anthozoa_Hexacorallia	23.89	T	0	GCMP	0	n	12	Vertical Secchi Disk	clear	broad	26.1224	zooxanthellate
10895.E9.19.Lob.hemp.1.20150821.M	common	common	turf	1182	y	n	n	n	y	y	REU#35	Coral Mucus	y	0	n	Ryan McMinds, Amelia Foster, Jerome Payet	Boucan Canot_20150821	0.570139	42237.6	colonial	30	500	Not collected	cm	Not collected	Not collected	E9.19.Lob.hemp.1.20150821	35	40	Not collected	1	None	robust	20150821	None	D2	None	None	Not collected	26.8	mm	16.5	mm	France	n	n	0	1	42237	9.45	50	m	measured	1	m	Coral Mucus sample E9.19.Lob.hemp.1.20150821	None	0	TRUE	medium sand	-104.703	0	Host-asssociated	Animal	Animal secretion	marine coral reef biome	animal-associated habitat	organic material	host-associated	E9	Lobophylliidae	Lobophyllia	Lobophyllia hemprichii	hemprichii	Indo-Pacific;Indian;Western Indian;Reunion, France;W;East Reunion;Boucan Canot	Cnidaria_Anthozoa_Scleractinia_XIX_Lobophyllia_hemprichii	Not collected	15.97	mya	France	W	massive	Not collected	Southern	XIX	19	stony corals	Lobophyllia	Lobophyllia	Lobophyllia hemprichii	Lobophyllia hemprichii	hemprichii	hemprichii	E9.19.Lob.hemp.1.20150821	46758	MUS_Lobophyllia_hemprichii	None	LC	-21.0175	REU#35	REU#35_M	55.2383	None	spawner	1	0	stony corals	36.1015	Indian	Western Indian	Indo-Pacific	Not collected	Not collected	1182	n	Not collected	1.15084	0.600367	None	n	1182	Not collected	Vega Thurber Lab, OSU, USA	FALSE	Reunion, France	Not collected	Not collected	Not collected	810	um	Not collected	Not collected	10895	8.7233e+07	km^2	Boucan Canot	Fore Reef	Le Club de Plongee Suwan Macha, Jean-Pascal Quod	Not collected	coral	Coral Mucus	E9_Reunion_2015	coral reef metagenome	n	y	hermaphrodite	inshore	East Reunion	Not collected	Not collected	Not collected	-32.9637	0.84912	mya	None	medium sand	attached	24.44	n	Not collected	Not collected	471232	Cnidaria_Anthozoa_Scleractinia_XIX	Cnidaria_Anthozoa	Cnidaria_Anthozoa_Scleractinia_Lobophylliidae	Cnidaria_Anthozoa_Scleractinia	Cnidaria_Anthozoa_Hexacorallia	24.44	M	5	GCMP	10	y	12	Vertical Secchi Disk	clear	exposed	30.01	zooxanthellate
10895.E9.19.Lob.hemp.1.20150821.S	common	common	turf	1205	y	n	n	n	y	y	REU#35	Coral Skeleton	y	0	n	Ryan McMinds, Amelia Foster, Jerome Payet	Boucan Canot_20150821	0.570139	42237.6	colonial	30	500	Not collected	cm	Not collected	Not collected	E9.19.Lob.hemp.1.20150821	35	40	Not collected	1	None	robust	20150821	None	D2	None	None	Not collected	26.8	mm	16.5	mm	France	n	n	0	1	42237	9.45	50	m	measured	1	m	Coral Skeleton sample E9.19.Lob.hemp.1.20150821.S	None	0	TRUE	medium sand	-104.703	0	Host-asssociated	Animal	Animal corpus	marine coral reef biome	animal-associated habitat	organic material	host-associated	E9	Lobophylliidae	Lobophyllia	Lobophyllia hemprichii	hemprichii	Indo-Pacific;Indian;Western Indian;Reunion, France;W;East Reunion;Boucan Canot	Cnidaria_Anthozoa_Scleractinia_XIX_Lobophyllia_hemprichii	Not collected	15.97	mya	France	W	massive	Not collected	Southern	XIX	19	stony corals	Lobophyllia	Lobophyllia	Lobophyllia hemprichii	Lobophyllia hemprichii	hemprichii	hemprichii	E9.19.Lob.hemp.1.20150821.S	46758	MUS_Lobophyllia_hemprichii	None	LC	-21.0175	REU#35	REU#35_S	55.2383	None	spawner	1	0	stony corals	36.1015	Indian	Western Indian	Indo-Pacific	Not collected	Not collected	1205	n	Not collected	1.15084	0.600367	None	n	1205	Not collected	Vega Thurber Lab, OSU, USA	FALSE	Reunion, France	Not collected	Not collected	Not collected	810	um	Not collected	Not collected	10895	8.7233e+07	km^2	Boucan Canot	Fore Reef	Le Club de Plongee Suwan Macha, Jean-Pascal Quod	Not collected	coral	Coral Skeleton	E9_Reunion_2015	coral reef metagenome	n	y	hermaphrodite	inshore	East Reunion	Not collected	Not collected	Not collected	-32.9637	0.84912	mya	None	medium sand	attached	24.44	n	Not collected	Not collected	471232	Cnidaria_Anthozoa_Scleractinia_XIX	Cnidaria_Anthozoa	Cnidaria_Anthozoa_Scleractinia_Lobophylliidae	Cnidaria_Anthozoa_Scleractinia	Cnidaria_Anthozoa_Hexacorallia	24.44	S	5	GCMP	10	y	12	Vertical Secchi Disk	clear	exposed	30.01	zooxanthellate
10895.E9.19.Lob.hemp.1.20150821.T	common	common	turf	1214	y	n	n	n	y	y	REU#35	Coral Tissue	y	0	n	Ryan McMinds, Amelia Foster, Jerome Payet	Boucan Canot_20150821	0.570139	42237.6	colonial	30	500	Not collected	cm	Not collected	Not collected	E9.19.Lob.hemp.1.20150821	35	40	Not collected	1	None	robust	20150821	None	D2	None	None	Not collected	26.8	mm	16.5	mm	France	n	n	0	1	42237	9.45	50	m	measured	1	m	Coral Tissue sample E9.19.Lob.hemp.1.20150821.T	None	0	TRUE	medium sand	-104.703	0	Host-asssociated	Animal	Animal corpus	marine coral reef biome	animal-associated habitat	organic material	host-associated	E9	Lobophylliidae	Lobophyllia	Lobophyllia hemprichii	hemprichii	Indo-Pacific;Indian;Western Indian;Reunion, France;W;East Reunion;Boucan Canot	Cnidaria_Anthozoa_Scleractinia_XIX_Lobophyllia_hemprichii	Not collected	15.97	mya	France	W	massive	Not collected	Southern	XIX	19	stony corals	Lobophyllia	Lobophyllia	Lobophyllia hemprichii	Lobophyllia hemprichii	hemprichii	hemprichii	E9.19.Lob.hemp.1.20150821.T	46758	MUS_Lobophyllia_hemprichii	None	LC	-21.0175	REU#35	REU#35_T	55.2383	None	spawner	1	0	stony corals	36.1015	Indian	Western Indian	Indo-Pacific	Not collected	Not collected	1214	n	Not collected	1.15084	0.600367	None	n	1214	Not collected	Vega Thurber Lab, OSU, USA	FALSE	Reunion, France	Not collected	Not collected	Not collected	810	um	Not collected	Not collected	10895	8.7233e+07	km^2	Boucan Canot	Fore Reef	Le Club de Plongee Suwan Macha, Jean-Pascal Quod	Not collected	coral	Coral Tissue	E9_Reunion_2015	coral reef metagenome	n	y	hermaphrodite	inshore	East Reunion	Not collected	Not collected	Not collected	-32.9637	0.84912	mya	None	medium sand	attached	24.44	n	Not collected	Not collected	471232	Cnidaria_Anthozoa_Scleractinia_XIX	Cnidaria_Anthozoa	Cnidaria_Anthozoa_Scleractinia_Lobophylliidae	Cnidaria_Anthozoa_Scleractinia	Cnidaria_Anthozoa_Hexacorallia	24.44	T	5	GCMP	10	y	12	Vertical Secchi Disk	clear	exposed	30.01	zooxanthellate
10895.E9.19.Lob.hemp.1.20150823.M	common	common	turf	1135	y	n	n	n	n	y	REU#46	Coral Mucus	y	0	n	Ryan McMinds, Amelia Foster, Jerome Payet	Tower_20150823	0.422222	42239.4	colonial	8	500	Not collected	cm	Not collected	Not collected	E9.19.Lob.hemp.1.20150823	4	2	Not collected	1	None	robust	20150823	None	C4	None	None	Not collected	26.8	mm	16.5	mm	France	n	n	0	1	42239	14.94	50	m	measured	1	m	Coral Mucus sample E9.19.Lob.hemp.1.20150823	None	0	TRUE	medium sand	-104.703	0	Host-asssociated	Animal	Animal secretion	marine coral reef biome	animal-associated habitat	organic material	host-associated	E9	Lobophylliidae	Lobophyllia	Lobophyllia hemprichii	hemprichii	Indo-Pacific;Indian;Western Indian;Reunion, France;W;East Reunion;Tower	Cnidaria_Anthozoa_Scleractinia_XIX_Lobophyllia_hemprichii	Not collected	15.97	mya	France	W	massive	Not collected	Southern	XIX	19	stony corals	Lobophyllia	Lobophyllia	Lobophyllia hemprichii	Lobophyllia hemprichii	hemprichii	hemprichii	E9.19.Lob.hemp.1.20150823	46758	MUS_Lobophyllia_hemprichii	None	LC	-21.0253	REU#46	REU#46_M	55.2239	None	spawner	1	0	stony corals	36.1015	Indian	Western Indian	Indo-Pacific	Not collected	Not collected	1135	n	Not collected	1.15084	0.600367	None	n	1135	Not collected	Vega Thurber Lab, OSU, USA	FALSE	Reunion, France	Not collected	Not collected	Not collected	810	um	Not collected	Not collected	10895	8.7233e+07	km^2	Tower	Fore Reef	Le Club de Plongee Suwan Macha, Jean-Pascal Quod	Not collected	coral	Coral Mucus	E9_Reunion_2015	coral reef metagenome	n	y	hermaphrodite	inshore	East Reunion	Not collected	Not collected	Not collected	-32.9637	0.84912	mya	None	rubble, medium sand	attached	24.44	n	Not collected	Not collected	471232	Cnidaria_Anthozoa_Scleractinia_XIX	Cnidaria_Anthozoa	Cnidaria_Anthozoa_Scleractinia_Lobophylliidae	Cnidaria_Anthozoa_Scleractinia	Cnidaria_Anthozoa_Hexacorallia	24.44	M	0	GCMP	10	n	12	Vertical Secchi Disk	clear	exposed	30.01	zooxanthellate
10895.E9.19.Lob.hemp.1.20150823.S	common	common	turf	1138	y	n	n	n	n	y	REU#46	Coral Skeleton	y	0	n	Ryan McMinds, Amelia Foster, Jerome Payet	Tower_20150823	0.422222	42239.4	colonial	8	500	Not collected	cm	Not collected	Not collected	E9.19.Lob.hemp.1.20150823	4	2	Not collected	1	None	robust	20150823	None	C4	None	None	Not collected	26.8	mm	16.5	mm	France	n	n	0	1	42239	14.94	50	m	measured	1	m	Coral Skeleton sample E9.19.Lob.hemp.1.20150823.S	None	0	TRUE	medium sand	-104.703	0	Host-asssociated	Animal	Animal corpus	marine coral reef biome	animal-associated habitat	organic material	host-associated	E9	Lobophylliidae	Lobophyllia	Lobophyllia hemprichii	hemprichii	Indo-Pacific;Indian;Western Indian;Reunion, France;W;East Reunion;Tower	Cnidaria_Anthozoa_Scleractinia_XIX_Lobophyllia_hemprichii	Not collected	15.97	mya	France	W	massive	Not collected	Southern	XIX	19	stony corals	Lobophyllia	Lobophyllia	Lobophyllia hemprichii	Lobophyllia hemprichii	hemprichii	hemprichii	E9.19.Lob.hemp.1.20150823.S	46758	MUS_Lobophyllia_hemprichii	None	LC	-21.0253	REU#46	REU#46_S	55.2239	None	spawner	1	0	stony corals	36.1015	Indian	Western Indian	Indo-Pacific	Not collected	Not collected	1138	n	Not collected	1.15084	0.600367	None	n	1138	Not collected	Vega Thurber Lab, OSU, USA	FALSE	Reunion, France	Not collected	Not collected	Not collected	810	um	Not collected	Not collected	10895	8.7233e+07	km^2	Tower	Fore Reef	Le Club de Plongee Suwan Macha, Jean-Pascal Quod	Not collected	coral	Coral Skeleton	E9_Reunion_2015	coral reef metagenome	n	y	hermaphrodite	inshore	East Reunion	Not collected	Not collected	Not collected	-32.9637	0.84912	mya	None	rubble, medium sand	attached	24.44	n	Not collected	Not collected	471232	Cnidaria_Anthozoa_Scleractinia_XIX	Cnidaria_Anthozoa	Cnidaria_Anthozoa_Scleractinia_Lobophylliidae	Cnidaria_Anthozoa_Scleractinia	Cnidaria_Anthozoa_Hexacorallia	24.44	S	0	GCMP	10	n	12	Vertical Secchi Disk	clear	exposed	30.01	zooxanthellate
10895.E9.19.Lob.hemp.1.20150823.T	common	common	turf	1126	y	n	n	n	n	y	REU#46	Coral Tissue	y	0	n	Ryan McMinds, Amelia Foster, Jerome Payet	Tower_20150823	0.422222	42239.4	colonial	8	500	Not collected	cm	Not collected	Not collected	E9.19.Lob.hemp.1.20150823	4	2	Not collected	1	None	robust	20150823	None	C4	None	None	Not collected	26.8	mm	16.5	mm	France	n	n	0	1	42239	14.94	50	m	measured	1	m	Coral Tissue sample E9.19.Lob.hemp.1.20150823.T	None	0	TRUE	medium sand	-104.703	0	Host-asssociated	Animal	Animal corpus	marine coral reef biome	animal-associated habitat	organic material	host-associated	E9	Lobophylliidae	Lobophyllia	Lobophyllia hemprichii	hemprichii	Indo-Pacific;Indian;Western Indian;Reunion, France;W;East Reunion;Tower	Cnidaria_Anthozoa_Scleractinia_XIX_Lobophyllia_hemprichii	Not collected	15.97	mya	France	W	massive	Not collected	Southern	XIX	19	stony corals	Lobophyllia	Lobophyllia	Lobophyllia hemprichii	Lobophyllia hemprichii	hemprichii	hemprichii	E9.19.Lob.hemp.1.20150823.T	46758	MUS_Lobophyllia_hemprichii	None	LC	-21.0253	REU#46	REU#46_T	55.2239	None	spawner	1	0	stony corals	36.1015	Indian	Western Indian	Indo-Pacific	Not collected	Not collected	1126	n	Not collected	1.15084	0.600367	None	n	1126	Not collected	Vega Thurber Lab, OSU, USA	FALSE	Reunion, France	Not collected	Not collected	Not collected	810	um	Not collected	Not collected	10895	8.7233e+07	km^2	Tower	Fore Reef	Le Club de Plongee Suwan Macha, Jean-Pascal Quod	Not collected	coral	Coral Tissue	E9_Reunion_2015	coral reef metagenome	n	y	hermaphrodite	inshore	East Reunion	Not collected	Not collected	Not collected	-32.9637	0.84912	mya	None	rubble, medium sand	attached	24.44	n	Not collected	Not collected	471232	Cnidaria_Anthozoa_Scleractinia_XIX	Cnidaria_Anthozoa	Cnidaria_Anthozoa_Scleractinia_Lobophylliidae	Cnidaria_Anthozoa_Scleractinia	Cnidaria_Anthozoa_Hexacorallia	24.44	T	0	GCMP	10	n	12	Vertical Secchi Disk	clear	exposed	30.01	zooxanthellate
10895.E9.2.Tub.sp.1.20150823.M	Not collected	Not collected	None	1151	n	n	n	n	n	n	REU#47	Coral Mucus	y	0	n	Ryan McMinds, Amelia Foster, Jerome Payet	Tower_20150823	0.438889	42239.4	Not collected	3	Not collected	Not collected	Not collected	Not collected	Not collected	E9.2.Tub.sp.1.20150823	1	2	Not collected	1	None	complex	20150823	None	green	orange with light	None	Not collected	Not collected	Not collected	Not collected	Not collected	France	n	n	0	1	42239	13.72	Not collected	Not collected	measured	Not collected	Not collected	Coral Mucus sample E9.2.Tub.sp.1.20150823	None	0	TRUE	sponge	Not collected	0	Host-asssociated	Animal	Animal secretion	marine coral reef biome	animal-associated habitat	organic material	host-associated	E9	Dendrophylliidae	Tubastraea	Tubastraea sp	sp	Indo-Pacific;Indian;Western Indian;Reunion, France;W;East Reunion;Tower	Cnidaria_Anthozoa_Scleractinia_II_Tubastraea_sp	Not collected	Not collected	Not collected	France	W	Not collected	Not collected	Southern	II	2	stony corals	Tubastraea	Tubastraea	Tubastraea sp	Tubastraea sp	sp	sp	E9.2.Tub.sp.1.20150823	46699	DEN_Tubastraea	sponge	Not collected	-21.0253	REU#47	REU#47_M	55.2239	None	Not collected	0	0	stony corals	Not collected	Indian	Western Indian	Indo-Pacific	Not collected	Not collected	1151	n	Not collected	0	0	None	n	1151	Not collected	Vega Thurber Lab, OSU, USA	FALSE	Reunion, France	Not collected	Not collected	Not collected	Not collected	Not collected	Not collected	Not collected	10895	Not collected	Not collected	Tower	Fore Reef	Le Club de Plongee Suwan Macha, Jean-Pascal Quod	Not collected	coral	Coral Mucus	E9_Reunion_2015	coral reef metagenome	n	n	Not collected	inshore	East Reunion	Not collected	Not collected	Not collected	Not collected	Not collected	Not collected	None	rock	Not collected	24.44	n	Not collected	Not collected	471232	Cnidaria_Anthozoa_Scleractinia_II	Cnidaria_Anthozoa	Cnidaria_Anthozoa_Scleractinia_Dendrophylliidae	Cnidaria_Anthozoa_Scleractinia	Cnidaria_Anthozoa_Hexacorallia	24.44	M	0	GCMP	0	n	12	Vertical Secchi Disk	Not collected	Not collected	Not collected	Not collected
10895.E9.2.Tub.sp.1.20150823.S	Not collected	Not collected	None	1128	n	n	n	n	n	n	REU#47	Coral Skeleton	y	0	n	Ryan McMinds, Amelia Foster, Jerome Payet	Tower_20150823	0.438889	42239.4	Not collected	3	Not collected	Not collected	Not collected	Not collected	Not collected	E9.2.Tub.sp.1.20150823	1	2	Not collected	1	None	complex	20150823	None	green	orange with light	None	Not collected	Not collected	Not collected	Not collected	Not collected	France	n	n	0	1	42239	13.72	Not collected	Not collected	measured	Not collected	Not collected	Coral Skeleton sample E9.2.Tub.sp.1.20150823.S	None	0	TRUE	sponge	Not collected	0	Host-asssociated	Animal	Animal corpus	marine coral reef biome	animal-associated habitat	organic material	host-associated	E9	Dendrophylliidae	Tubastraea	Tubastraea sp	sp	Indo-Pacific;Indian;Western Indian;Reunion, France;W;East Reunion;Tower	Cnidaria_Anthozoa_Scleractinia_II_Tubastraea_sp	Not collected	Not collected	Not collected	France	W	Not collected	Not collected	Southern	II	2	stony corals	Tubastraea	Tubastraea	Tubastraea sp	Tubastraea sp	sp	sp	E9.2.Tub.sp.1.20150823.S	46699	DEN_Tubastraea	sponge	Not collected	-21.0253	REU#47	REU#47_S	55.2239	None	Not collected	0	0	stony corals	Not collected	Indian	Western Indian	Indo-Pacific	Not collected	Not collected	1128	n	Not collected	0	0	None	n	1128	Not collected	Vega Thurber Lab, OSU, USA	FALSE	Reunion, France	Not collected	Not collected	Not collected	Not collected	Not collected	Not collected	Not collected	10895	Not collected	Not collected	Tower	Fore Reef	Le Club de Plongee Suwan Macha, Jean-Pascal Quod	Not collected	coral	Coral Skeleton	E9_Reunion_2015	coral reef metagenome	n	n	Not collected	inshore	East Reunion	Not collected	Not collected	Not collected	Not collected	Not collected	Not collected	None	rock	Not collected	24.44	n	Not collected	Not collected	471232	Cnidaria_Anthozoa_Scleractinia_II	Cnidaria_Anthozoa	Cnidaria_Anthozoa_Scleractinia_Dendrophylliidae	Cnidaria_Anthozoa_Scleractinia	Cnidaria_Anthozoa_Hexacorallia	24.44	S	0	GCMP	0	n	12	Vertical Secchi Disk	Not collected	Not collected	Not collected	Not collected
10895.E9.2.Tub.sp.1.20150823.T	Not collected	Not collected	None	1130	n	n	n	n	n	n	REU#47	Coral Tissue	y	0	n	Ryan McMinds, Amelia Foster, Jerome Payet	Tower_20150823	0.438889	42239.4	Not collected	3	Not collected	Not collected	Not collected	Not collected	Not collected	E9.2.Tub.sp.1.20150823	1	2	Not collected	1	None	complex	20150823	None	green	orange with light	None	Not collected	Not collected	Not collected	Not collected	Not collected	France	n	n	0	1	42239	13.72	Not collected	Not collected	measured	Not collected	Not collected	Coral Tissue sample E9.2.Tub.sp.1.20150823.T	None	0	TRUE	sponge	Not collected	0	Host-asssociated	Animal	Animal corpus	marine coral reef biome	animal-associated habitat	organic material	host-associated	E9	Dendrophylliidae	Tubastraea	Tubastraea sp	sp	Indo-Pacific;Indian;Western Indian;Reunion, France;W;East Reunion;Tower	Cnidaria_Anthozoa_Scleractinia_II_Tubastraea_sp	Not collected	Not collected	Not collected	France	W	Not collected	Not collected	Southern	II	2	stony corals	Tubastraea	Tubastraea	Tubastraea sp	Tubastraea sp	sp	sp	E9.2.Tub.sp.1.20150823.T	46699	DEN_Tubastraea	sponge	Not collected	-21.0253	REU#47	REU#47_T	55.2239	None	Not collected	0	0	stony corals	Not collected	Indian	Western Indian	Indo-Pacific	Not collected	Not collected	1130	n	Not collected	0	0	None	n	1130	Not collected	Vega Thurber Lab, OSU, USA	FALSE	Reunion, France	Not collected	Not collected	Not collected	Not collected	Not collected	Not collected	Not collected	10895	Not collected	Not collected	Tower	Fore Reef	Le Club de Plongee Suwan Macha, Jean-Pascal Quod	Not collected	coral	Coral Tissue	E9_Reunion_2015	coral reef metagenome	n	n	Not collected	inshore	East Reunion	Not collected	Not collected	Not collected	Not collected	Not collected	Not collected	None	rock	Not collected	24.44	n	Not collected	Not collected	471232	Cnidaria_Anthozoa_Scleractinia_II	Cnidaria_Anthozoa	Cnidaria_Anthozoa_Scleractinia_Dendrophylliidae	Cnidaria_Anthozoa_Scleractinia	Cnidaria_Anthozoa_Hexacorallia	24.44	T	0	GCMP	0	n	12	Vertical Secchi Disk	Not collected	Not collected	Not collected	Not collected
10895.E9.2.Tub.sp.1.20150824.M	Not collected	Not collected	None	1109	n	y	n	n	n	n	REU#55	Coral Mucus	y	10	n	Ryan McMinds, Amelia Foster, Jerome Payet	Arch_20150824	0.479861	42240.5	Not collected	7	Not collected	Not collected	Not collected	Not collected	Not collected	E9.2.Tub.sp.1.20150824	6	6	Not collected	1	None	complex	20150824	None	orange	None	None	Not collected	Not collected	Not collected	Not collected	Not collected	France	n	n	0	1	42240	6.4	Not collected	Not collected	measured	Not collected	Not collected	Coral Mucus sample E9.2.Tub.sp.1.20150824	None	0	TRUE	cca	Not collected	0	Host-asssociated	Animal	Animal secretion	marine coral reef biome	animal-associated habitat	organic material	host-associated	E9	Dendrophylliidae	Tubastraea	Tubastraea sp	sp	Indo-Pacific;Indian;Western Indian;Reunion, France;E;East Reunion;Arch	Cnidaria_Anthozoa_Scleractinia_II_Tubastraea_sp	Not collected	Not collected	Not collected	France	E	Not collected	Not collected	Southern	II	2	stony corals	Tubastraea	Tubastraea	Tubastraea sp	Tubastraea sp	sp	sp	E9.2.Tub.sp.1.20150824	46699	DEN_Tubastraea	Sponge	Not collected	-21.1239	REU#55	REU#55_M	55.7878	None	Not collected	0	0	stony corals	Not collected	Indian	Western Indian	Indo-Pacific	Not collected	Not collected	1109	n	Not collected	0	0	None	n	1109	Not collected	Vega Thurber Lab, OSU, USA	FALSE	Reunion, France	Not collected	Not collected	Not collected	Not collected	Not collected	Not collected	Not collected	10895	Not collected	Not collected	Arch	Fore Reef	Le Club de Plongee Suwan Macha, Jean-Pascal Quod	Not collected	coral	Coral Mucus	E9_Reunion_2015	coral reef metagenome	n	n	Not collected	inshore	East Reunion	Not collected	Not collected	Not collected	Not collected	Not collected	Not collected	None	rock	Not collected	23.89	n	Not collected	Not collected	471232	Cnidaria_Anthozoa_Scleractinia_II	Cnidaria_Anthozoa	Cnidaria_Anthozoa_Scleractinia_Dendrophylliidae	Cnidaria_Anthozoa_Scleractinia	Cnidaria_Anthozoa_Hexacorallia	23.89	M	0	GCMP	0	n	15	Vertical Secchi Disk	Not collected	Not collected	Not collected	Not collected
10895.E9.2.Tub.sp.1.20150824.S	Not collected	Not collected	None	1098	n	y	n	n	n	n	REU#55	Coral Skeleton	y	10	n	Ryan McMinds, Amelia Foster, Jerome Payet	Arch_20150824	0.479861	42240.5	Not collected	7	Not collected	Not collected	Not collected	Not collected	Not collected	E9.2.Tub.sp.1.20150824	6	6	Not collected	1	None	complex	20150824	None	orange	None	None	Not collected	Not collected	Not collected	Not collected	Not collected	France	n	n	0	1	42240	6.4	Not collected	Not collected	measured	Not collected	Not collected	Coral Skeleton sample E9.2.Tub.sp.1.20150824.S	None	0	TRUE	cca	Not collected	0	Host-asssociated	Animal	Animal corpus	marine coral reef biome	animal-associated habitat	organic material	host-associated	E9	Dendrophylliidae	Tubastraea	Tubastraea sp	sp	Indo-Pacific;Indian;Western Indian;Reunion, France;E;East Reunion;Arch	Cnidaria_Anthozoa_Scleractinia_II_Tubastraea_sp	Not collected	Not collected	Not collected	France	E	Not collected	Not collected	Southern	II	2	stony corals	Tubastraea	Tubastraea	Tubastraea sp	Tubastraea sp	sp	sp	E9.2.Tub.sp.1.20150824.S	46699	DEN_Tubastraea	Sponge	Not collected	-21.1239	REU#55	REU#55_S	55.7878	None	Not collected	0	0	stony corals	Not collected	Indian	Western Indian	Indo-Pacific	Not collected	Not collected	1098	n	Not collected	0	0	None	n	1098	Not collected	Vega Thurber Lab, OSU, USA	FALSE	Reunion, France	Not collected	Not collected	Not collected	Not collected	Not collected	Not collected	Not collected	10895	Not collected	Not collected	Arch	Fore Reef	Le Club de Plongee Suwan Macha, Jean-Pascal Quod	Not collected	coral	Coral Skeleton	E9_Reunion_2015	coral reef metagenome	n	n	Not collected	inshore	East Reunion	Not collected	Not collected	Not collected	Not collected	Not collected	Not collected	None	rock	Not collected	23.89	n	Not collected	Not collected	471232	Cnidaria_Anthozoa_Scleractinia_II	Cnidaria_Anthozoa	Cnidaria_Anthozoa_Scleractinia_Dendrophylliidae	Cnidaria_Anthozoa_Scleractinia	Cnidaria_Anthozoa_Hexacorallia	23.89	S	0	GCMP	0	n	15	Vertical Secchi Disk	Not collected	Not collected	Not collected	Not collected
10895.E9.2.Tub.sp.1.20150824.T	Not collected	Not collected	None	1105	n	y	n	n	n	n	REU#55	Coral Tissue	y	10	n	Ryan McMinds, Amelia Foster, Jerome Payet	Arch_20150824	0.479861	42240.5	Not collected	7	Not collected	Not collected	Not collected	Not collected	Not collected	E9.2.Tub.sp.1.20150824	6	6	Not collected	1	None	complex	20150824	None	orange	None	None	Not collected	Not collected	Not collected	Not collected	Not collected	France	n	n	0	1	42240	6.4	Not collected	Not collected	measured	Not collected	Not collected	Coral Tissue sample E9.2.Tub.sp.1.20150824.T	None	0	TRUE	cca	Not collected	0	Host-asssociated	Animal	Animal corpus	marine coral reef biome	animal-associated habitat	organic material	host-associated	E9	Dendrophylliidae	Tubastraea	Tubastraea sp	sp	Indo-Pacific;Indian;Western Indian;Reunion, France;E;East Reunion;Arch	Cnidaria_Anthozoa_Scleractinia_II_Tubastraea_sp	Not collected	Not collected	Not collected	France	E	Not collected	Not collected	Southern	II	2	stony corals	Tubastraea	Tubastraea	Tubastraea sp	Tubastraea sp	sp	sp	E9.2.Tub.sp.1.20150824.T	46699	DEN_Tubastraea	Sponge	Not collected	-21.1239	REU#55	REU#55_T	55.7878	None	Not collected	0	0	stony corals	Not collected	Indian	Western Indian	Indo-Pacific	Not collected	Not collected	1105	n	Not collected	0	0	None	n	1105	Not collected	Vega Thurber Lab, OSU, USA	FALSE	Reunion, France	Not collected	Not collected	Not collected	Not collected	Not collected	Not collected	Not collected	10895	Not collected	Not collected	Arch	Fore Reef	Le Club de Plongee Suwan Macha, Jean-Pascal Quod	Not collected	coral	Coral Tissue	E9_Reunion_2015	coral reef metagenome	n	n	Not collected	inshore	East Reunion	Not collected	Not collected	Not collected	Not collected	Not collected	Not collected	None	rock	Not collected	23.89	n	Not collected	Not collected	471232	Cnidaria_Anthozoa_Scleractinia_II	Cnidaria_Anthozoa	Cnidaria_Anthozoa_Scleractinia_Dendrophylliidae	Cnidaria_Anthozoa_Scleractinia	Cnidaria_Anthozoa_Hexacorallia	23.89	T	0	GCMP	0	n	15	Vertical Secchi Disk	Not collected	Not collected	Not collected	Not collected
10895.E9.2.Tub.sp.2.20150824.M	Not collected	Not collected	None	1096	n	n	n	n	n	n	REU#52	Coral Mucus	y	0	n	Ryan McMinds, Amelia Foster, Jerome Payet	Arch_20150824	0.509028	42240.5	Not collected	3	Not collected	Not collected	Not collected	Not collected	Not collected	E9.2.Tub.sp.2.20150824	4	2	Not collected	1	None	complex	20150824	None	green	orange with light	None	Not collected	Not collected	Not collected	Not collected	Not collected	France	n	n	0	2	42240	10.67	Not collected	Not collected	measured	Not collected	Not collected	Coral Mucus sample E9.2.Tub.sp.2.20150824	None	0	TRUE	cca	Not collected	0	Host-asssociated	Animal	Animal secretion	marine coral reef biome	animal-associated habitat	organic material	host-associated	E9	Dendrophylliidae	Tubastraea	Tubastraea sp	sp	Indo-Pacific;Indian;Western Indian;Reunion, France;E;East Reunion;Arch	Cnidaria_Anthozoa_Scleractinia_II_Tubastraea_sp	Not collected	Not collected	Not collected	France	E	Not collected	Not collected	Southern	II	2	stony corals	Tubastraea	Tubastraea	Tubastraea sp	Tubastraea sp	sp	sp	E9.2.Tub.sp.2.20150824	46699	DEN_Tubastraea	None	Not collected	-21.1239	REU#52	REU#52_M	55.7878	None	Not collected	0	0	stony corals	Not collected	Indian	Western Indian	Indo-Pacific	Not collected	Not collected	1096	n	Not collected	0	0	None	n	1096	Not collected	Vega Thurber Lab, OSU, USA	FALSE	Reunion, France	Not collected	Not collected	Not collected	Not collected	Not collected	Not collected	Not collected	10895	Not collected	Not collected	Arch	Fore Reef	Le Club de Plongee Suwan Macha, Jean-Pascal Quod	Not collected	coral	Coral Mucus	E9_Reunion_2015	coral reef metagenome	n	n	Not collected	inshore	East Reunion	Not collected	Not collected	Not collected	Not collected	Not collected	Not collected	None	rock	Not collected	23.89	n	Not collected	Not collected	471232	Cnidaria_Anthozoa_Scleractinia_II	Cnidaria_Anthozoa	Cnidaria_Anthozoa_Scleractinia_Dendrophylliidae	Cnidaria_Anthozoa_Scleractinia	Cnidaria_Anthozoa_Hexacorallia	23.89	M	0	GCMP	0	n	15	Vertical Secchi Disk	Not collected	Not collected	Not collected	Not collected
10895.E9.2.Tub.sp.2.20150824.S	Not collected	Not collected	None	1095	n	n	n	n	n	n	REU#52	Coral Skeleton	y	0	n	Ryan McMinds, Amelia Foster, Jerome Payet	Arch_20150824	0.509028	42240.5	Not collected	3	Not collected	Not collected	Not collected	Not collected	Not collected	E9.2.Tub.sp.2.20150824	4	2	Not collected	1	None	complex	20150824	None	green	orange with light	None	Not collected	Not collected	Not collected	Not collected	Not collected	France	n	n	0	2	42240	10.67	Not collected	Not collected	measured	Not collected	Not collected	Coral Skeleton sample E9.2.Tub.sp.2.20150824.S	None	0	TRUE	cca	Not collected	0	Host-asssociated	Animal	Animal corpus	marine coral reef biome	animal-associated habitat	organic material	host-associated	E9	Dendrophylliidae	Tubastraea	Tubastraea sp	sp	Indo-Pacific;Indian;Western Indian;Reunion, France;E;East Reunion;Arch	Cnidaria_Anthozoa_Scleractinia_II_Tubastraea_sp	Not collected	Not collected	Not collected	France	E	Not collected	Not collected	Southern	II	2	stony corals	Tubastraea	Tubastraea	Tubastraea sp	Tubastraea sp	sp	sp	E9.2.Tub.sp.2.20150824.S	46699	DEN_Tubastraea	None	Not collected	-21.1239	REU#52	REU#52_S	55.7878	None	Not collected	0	0	stony corals	Not collected	Indian	Western Indian	Indo-Pacific	Not collected	Not collected	1095	n	Not collected	0	0	None	n	1095	Not collected	Vega Thurber Lab, OSU, USA	FALSE	Reunion, France	Not collected	Not collected	Not collected	Not collected	Not collected	Not collected	Not collected	10895	Not collected	Not collected	Arch	Fore Reef	Le Club de Plongee Suwan Macha, Jean-Pascal Quod	Not collected	coral	Coral Skeleton	E9_Reunion_2015	coral reef metagenome	n	n	Not collected	inshore	East Reunion	Not collected	Not collected	Not collected	Not collected	Not collected	Not collected	None	rock	Not collected	23.89	n	Not collected	Not collected	471232	Cnidaria_Anthozoa_Scleractinia_II	Cnidaria_Anthozoa	Cnidaria_Anthozoa_Scleractinia_Dendrophylliidae	Cnidaria_Anthozoa_Scleractinia	Cnidaria_Anthozoa_Hexacorallia	23.89	S	0	GCMP	0	n	15	Vertical Secchi Disk	Not collected	Not collected	Not collected	Not collected
10895.E9.2.Tub.sp.2.20150824.T	Not collected	Not collected	None	1088	n	n	n	n	n	n	REU#52	Coral Tissue	y	0	n	Ryan McMinds, Amelia Foster, Jerome Payet	Arch_20150824	0.509028	42240.5	Not collected	3	Not collected	Not collected	Not collected	Not collected	Not collected	E9.2.Tub.sp.2.20150824	4	2	Not collected	1	None	complex	20150824	None	green	orange with light	None	Not collected	Not collected	Not collected	Not collected	Not collected	France	n	n	0	2	42240	10.67	Not collected	Not collected	measured	Not collected	Not collected	Coral Tissue sample E9.2.Tub.sp.2.20150824.T	None	0	TRUE	cca	Not collected	0	Host-asssociated	Animal	Animal corpus	marine coral reef biome	animal-associated habitat	organic material	host-associated	E9	Dendrophylliidae	Tubastraea	Tubastraea sp	sp	Indo-Pacific;Indian;Western Indian;Reunion, France;E;East Reunion;Arch	Cnidaria_Anthozoa_Scleractinia_II_Tubastraea_sp	Not collected	Not collected	Not collected	France	E	Not collected	Not collected	Southern	II	2	stony corals	Tubastraea	Tubastraea	Tubastraea sp	Tubastraea sp	sp	sp	E9.2.Tub.sp.2.20150824.T	46699	DEN_Tubastraea	None	Not collected	-21.1239	REU#52	REU#52_T	55.7878	None	Not collected	0	0	stony corals	Not collected	Indian	Western Indian	Indo-Pacific	Not collected	Not collected	1088	n	Not collected	0	0	None	n	1088	Not collected	Vega Thurber Lab, OSU, USA	FALSE	Reunion, France	Not collected	Not collected	Not collected	Not collected	Not collected	Not collected	Not collected	10895	Not collected	Not collected	Arch	Fore Reef	Le Club de Plongee Suwan Macha, Jean-Pascal Quod	Not collected	coral	Coral Tissue	E9_Reunion_2015	coral reef metagenome	n	n	Not collected	inshore	East Reunion	Not collected	Not collected	Not collected	Not collected	Not collected	Not collected	None	rock	Not collected	23.89	n	Not collected	Not collected	471232	Cnidaria_Anthozoa_Scleractinia_II	Cnidaria_Anthozoa	Cnidaria_Anthozoa_Scleractinia_Dendrophylliidae	Cnidaria_Anthozoa_Scleractinia	Cnidaria_Anthozoa_Hexacorallia	23.89	T	0	GCMP	0	n	15	Vertical Secchi Disk	Not collected	Not collected	Not collected	Not collected
10895.E9.2.Tur.fron.1.20150818.M	common	common	turf	1056	y	n	n	n	n	y	REU#12	Coral Mucus	y	0	n	Ryan McMinds, Amelia Foster, Jerome Payet	Saint-Leu_20150818	0.594444	42234.6	colonial	5	400	Not collected	cm	Not collected	Not collected	E9.2.Tur.fron.1.20150818	10	10	Not collected	1	None	complex	20150818	None	D3	D4	None	Not collected	1.1	mm	0.9	mm	France	n	n	0	1	42234	0.66	20	m	measured	7	m	Coral Mucus sample E9.2.Tur.fron.1.20150818	None	0	TRUE	live coral	-137.142	0	Host-asssociated	Animal	Animal secretion	marine coral reef biome	animal-associated habitat	organic material	host-associated	E9	Dendrophylliidae	Turbinaria	Turbinaria frondens	frondens	Indo-Pacific;Indian;Western Indian;Reunion, France;W;East Reunion;Saint-Leu	Cnidaria_Anthozoa_Scleractinia_II_Turbinaria_frondens	Generalist	28.4	mya	France	W	laminar	Not collected	Southern	II	2	stony corals	Turbinaria	Turbinaria	Turbinaria frondens	Turbinaria frondens	frondens	frondens	E9.2.Tur.fron.1.20150818	46697	DEN_Turbinaria	None	LC	-21.1767	REU#12	REU#12_M	55.2858	None	spawner	1	0	stony corals	36.9237	Indian	Western Indian	Indo-Pacific	Not collected	Not collected	1056	n	Not collected	0.449735	0.449735	None	n	1056	Not collected	Vega Thurber Lab, OSU, USA	FALSE	Reunion, France	Not collected	Not collected	Not collected	Not collected	Not collected	Not collected	Not collected	10895	7.67725e+07	km^2	Saint-Leu	Lagoon Patch Reef	Le Club de Plongee Suwan Macha, Jean-Pascal Quod	Not collected	coral	Coral Mucus	E9_Reunion_2015	coral reef metagenome	n	n	gonochore	inshore	East Reunion	Not collected	Not collected	Not collected	-40.4701	0.982794	mya	Species not in Uniprot	rubble	attached	25	n	Not collected	Not collected	471232	Cnidaria_Anthozoa_Scleractinia_II	Cnidaria_Anthozoa	Cnidaria_Anthozoa_Scleractinia_Dendrophylliidae	Cnidaria_Anthozoa_Scleractinia	Cnidaria_Anthozoa_Hexacorallia	25	M	0	GCMP	10	n	10	Horizontal Secchi	both	exposed	31.6782	zooxanthellate
10895.E9.2.Tur.fron.1.20150818.S	common	common	turf	1238	y	n	n	n	n	y	REU#12	Coral Skeleton	y	0	n	Ryan McMinds, Amelia Foster, Jerome Payet	Saint-Leu_20150818	0.594444	42234.6	colonial	5	400	Not collected	cm	Not collected	Not collected	E9.2.Tur.fron.1.20150818	10	10	Not collected	1	None	complex	20150818	None	D3	D4	None	Not collected	1.1	mm	0.9	mm	France	n	n	0	1	42234	0.66	20	m	measured	7	m	Coral Skeleton sample E9.2.Tur.fron.1.20150818.S	None	0	TRUE	live coral	-137.142	0	Host-asssociated	Animal	Animal corpus	marine coral reef biome	animal-associated habitat	organic material	host-associated	E9	Dendrophylliidae	Turbinaria	Turbinaria frondens	frondens	Indo-Pacific;Indian;Western Indian;Reunion, France;W;East Reunion;Saint-Leu	Cnidaria_Anthozoa_Scleractinia_II_Turbinaria_frondens	Generalist	28.4	mya	France	W	laminar	Not collected	Southern	II	2	stony corals	Turbinaria	Turbinaria	Turbinaria frondens	Turbinaria frondens	frondens	frondens	E9.2.Tur.fron.1.20150818.S	46697	DEN_Turbinaria	None	LC	-21.1767	REU#12	REU#12_S	55.2858	None	spawner	1	0	stony corals	36.9237	Indian	Western Indian	Indo-Pacific	Not collected	Not collected	1238	n	Not collected	0.449735	0.449735	None	n	1238	Not collected	Vega Thurber Lab, OSU, USA	FALSE	Reunion, France	Not collected	Not collected	Not collected	Not collected	Not collected	Not collected	Not collected	10895	7.67725e+07	km^2	Saint-Leu	Lagoon Patch Reef	Le Club de Plongee Suwan Macha, Jean-Pascal Quod	Not collected	coral	Coral Skeleton	E9_Reunion_2015	coral reef metagenome	n	n	gonochore	inshore	East Reunion	Not collected	Not collected	Not collected	-40.4701	0.982794	mya	Species not in Uniprot	rubble	attached	25	n	Not collected	Not collected	471232	Cnidaria_Anthozoa_Scleractinia_II	Cnidaria_Anthozoa	Cnidaria_Anthozoa_Scleractinia_Dendrophylliidae	Cnidaria_Anthozoa_Scleractinia	Cnidaria_Anthozoa_Hexacorallia	25	S	0	GCMP	10	n	10	Horizontal Secchi	both	exposed	31.6782	zooxanthellate
10895.E9.2.Tur.fron.1.20150818.T	common	common	turf	1236	y	n	n	n	n	y	REU#12	Coral Tissue	y	0	n	Ryan McMinds, Amelia Foster, Jerome Payet	Saint-Leu_20150818	0.594444	42234.6	colonial	5	400	Not collected	cm	Not collected	Not collected	E9.2.Tur.fron.1.20150818	10	10	Not collected	1	None	complex	20150818	None	D3	D4	None	Not collected	1.1	mm	0.9	mm	France	n	n	0	1	42234	0.66	20	m	measured	7	m	Coral Tissue sample E9.2.Tur.fron.1.20150818.T	None	0	TRUE	live coral	-137.142	0	Host-asssociated	Animal	Animal corpus	marine coral reef biome	animal-associated habitat	organic material	host-associated	E9	Dendrophylliidae	Turbinaria	Turbinaria frondens	frondens	Indo-Pacific;Indian;Western Indian;Reunion, France;W;East Reunion;Saint-Leu	Cnidaria_Anthozoa_Scleractinia_II_Turbinaria_frondens	Generalist	28.4	mya	France	W	laminar	Not collected	Southern	II	2	stony corals	Turbinaria	Turbinaria	Turbinaria frondens	Turbinaria frondens	frondens	frondens	E9.2.Tur.fron.1.20150818.T	46697	DEN_Turbinaria	None	LC	-21.1767	REU#12	REU#12_T	55.2858	None	spawner	1	0	stony corals	36.9237	Indian	Western Indian	Indo-Pacific	Not collected	Not collected	1236	n	Not collected	0.449735	0.449735	None	n	1236	Not collected	Vega Thurber Lab, OSU, USA	FALSE	Reunion, France	Not collected	Not collected	Not collected	Not collected	Not collected	Not collected	Not collected	10895	7.67725e+07	km^2	Saint-Leu	Lagoon Patch Reef	Le Club de Plongee Suwan Macha, Jean-Pascal Quod	Not collected	coral	Coral Tissue	E9_Reunion_2015	coral reef metagenome	n	n	gonochore	inshore	East Reunion	Not collected	Not collected	Not collected	-40.4701	0.982794	mya	Species not in Uniprot	rubble	attached	25	n	Not collected	Not collected	471232	Cnidaria_Anthozoa_Scleractinia_II	Cnidaria_Anthozoa	Cnidaria_Anthozoa_Scleractinia_Dendrophylliidae	Cnidaria_Anthozoa_Scleractinia	Cnidaria_Anthozoa_Hexacorallia	25	T	0	GCMP	10	n	10	Horizontal Secchi	both	exposed	31.6782	zooxanthellate
10895.E9.2.Tur.irre.1.20150818.M	Not collected	common	turf__cyanobacteria	1193	y	n	n	n	n	y	REU#21	Coral Mucus	y	0	n	Ryan McMinds, Amelia Foster, Jerome Payet	Saint-Leu_20150818	0.53125	42234.5	colonial	14	Not collected	Not collected	Not collected	Not collected	Not collected	E9.2.Tur.irre.1.20150818	45	45	Not collected	1	None	complex	20150818	None	D6	None	Porites lobata	Not collected	2.1	mm	1.5	mm	France	y	n	1	1	42234	1	Not collected	Not collected	measured	Not collected	Not collected	Coral Mucus sample E9.2.Tur.irre.1.20150818	None	0	TRUE	turf on dead coral	154.557	0	Host-asssociated	Animal	Animal secretion	marine coral reef biome	animal-associated habitat	organic material	host-associated	E9	Dendrophylliidae	Turbinaria	Turbinaria irregularis	irregularis	Indo-Pacific;Indian;Western Indian;Reunion, France;W;East Reunion;Saint-Leu	Cnidaria_Anthozoa_Scleractinia_II_Turbinaria_irregularis	Not collected	28.4	mya	France	W	laminar	Not collected	Southern	II	2	stony corals	Turbinaria	Turbinaria	Turbinaria irregularis	Turbinaria irregularis	irregularis	irregularis	E9.2.Tur.irre.1.20150818	1165367	DEN_Turbinaria	coral	LC	-21.1769	REU#21	REU#21_M	55.2858	None	Not collected	2	0	stony corals	36.7631	Indian	Western Indian	Indo-Pacific	Not collected	Not collected	1193	n	Not collected	0.449735	0.449735	None	n	1193	Not collected	Vega Thurber Lab, OSU, USA	FALSE	Reunion, France	Not collected	Not collected	Not collected	Not collected	Not collected	Not collected	Not collected	10895	4.59751e+07	km^2	Saint-Leu	Lagoon Patch Reef	Le Club de Plongee Suwan Macha, Jean-Pascal Quod	Not collected	coral	Coral Mucus	E9_Reunion_2015	coral reef metagenome	n	n	Not collected	inshore	East Reunion	Not collected	Not collected	Not collected	-27.7705	0.944708	mya	None	rubble	attached	25	n	Not collected	Not collected	471232	Cnidaria_Anthozoa_Scleractinia_II	Cnidaria_Anthozoa	Cnidaria_Anthozoa_Scleractinia_Dendrophylliidae	Cnidaria_Anthozoa_Scleractinia	Cnidaria_Anthozoa_Hexacorallia	24.44	M	0	GCMP	10	n	10	Horizontal Secchi	clear	broad	31.8015	zooxanthellate
10895.E9.2.Tur.irre.1.20150818.S	Not collected	common	turf__cyanobacteria	1194	y	n	n	n	n	y	REU#21	Coral Skeleton	y	0	n	Ryan McMinds, Amelia Foster, Jerome Payet	Saint-Leu_20150818	0.53125	42234.5	colonial	14	Not collected	Not collected	Not collected	Not collected	Not collected	E9.2.Tur.irre.1.20150818	45	45	Not collected	1	None	complex	20150818	None	D6	None	Porites lobata	Not collected	2.1	mm	1.5	mm	France	y	n	1	1	42234	1	Not collected	Not collected	measured	Not collected	Not collected	Coral Skeleton sample E9.2.Tur.irre.1.20150818.S	None	0	TRUE	turf on dead coral	154.557	0	Host-asssociated	Animal	Animal corpus	marine coral reef biome	animal-associated habitat	organic material	host-associated	E9	Dendrophylliidae	Turbinaria	Turbinaria irregularis	irregularis	Indo-Pacific;Indian;Western Indian;Reunion, France;W;East Reunion;Saint-Leu	Cnidaria_Anthozoa_Scleractinia_II_Turbinaria_irregularis	Not collected	28.4	mya	France	W	laminar	Not collected	Southern	II	2	stony corals	Turbinaria	Turbinaria	Turbinaria irregularis	Turbinaria irregularis	irregularis	irregularis	E9.2.Tur.irre.1.20150818.S	1165367	DEN_Turbinaria	coral	LC	-21.1769	REU#21	REU#21_S	55.2858	None	Not collected	2	0	stony corals	36.7631	Indian	Western Indian	Indo-Pacific	Not collected	Not collected	1194	n	Not collected	0.449735	0.449735	None	n	1194	Not collected	Vega Thurber Lab, OSU, USA	FALSE	Reunion, France	Not collected	Not collected	Not collected	Not collected	Not collected	Not collected	Not collected	10895	4.59751e+07	km^2	Saint-Leu	Lagoon Patch Reef	Le Club de Plongee Suwan Macha, Jean-Pascal Quod	Not collected	coral	Coral Skeleton	E9_Reunion_2015	coral reef metagenome	n	n	Not collected	inshore	East Reunion	Not collected	Not collected	Not collected	-27.7705	0.944708	mya	None	rubble	attached	25	n	Not collected	Not collected	471232	Cnidaria_Anthozoa_Scleractinia_II	Cnidaria_Anthozoa	Cnidaria_Anthozoa_Scleractinia_Dendrophylliidae	Cnidaria_Anthozoa_Scleractinia	Cnidaria_Anthozoa_Hexacorallia	24.44	S	0	GCMP	10	n	10	Horizontal Secchi	clear	broad	31.8015	zooxanthellate
10895.E9.2.Tur.irre.1.20150818.T	Not collected	common	turf__cyanobacteria	1195	y	n	n	n	n	y	REU#21	Coral Tissue	y	0	n	Ryan McMinds, Amelia Foster, Jerome Payet	Saint-Leu_20150818	0.53125	42234.5	colonial	14	Not collected	Not collected	Not collected	Not collected	Not collected	E9.2.Tur.irre.1.20150818	45	45	Not collected	1	None	complex	20150818	None	D6	None	Porites lobata	Not collected	2.1	mm	1.5	mm	France	y	n	1	1	42234	1	Not collected	Not collected	measured	Not collected	Not collected	Coral Tissue sample E9.2.Tur.irre.1.20150818.T	None	0	TRUE	turf on dead coral	154.557	0	Host-asssociated	Animal	Animal corpus	marine coral reef biome	animal-associated habitat	organic material	host-associated	E9	Dendrophylliidae	Turbinaria	Turbinaria irregularis	irregularis	Indo-Pacific;Indian;Western Indian;Reunion, France;W;East Reunion;Saint-Leu	Cnidaria_Anthozoa_Scleractinia_II_Turbinaria_irregularis	Not collected	28.4	mya	France	W	laminar	Not collected	Southern	II	2	stony corals	Turbinaria	Turbinaria	Turbinaria irregularis	Turbinaria irregularis	irregularis	irregularis	E9.2.Tur.irre.1.20150818.T	1165367	DEN_Turbinaria	coral	LC	-21.1769	REU#21	REU#21_T	55.2858	None	Not collected	2	0	stony corals	36.7631	Indian	Western Indian	Indo-Pacific	Not collected	Not collected	1195	n	Not collected	0.449735	0.449735	None	n	1195	Not collected	Vega Thurber Lab, OSU, USA	FALSE	Reunion, France	Not collected	Not collected	Not collected	Not collected	Not collected	Not collected	Not collected	10895	4.59751e+07	km^2	Saint-Leu	Lagoon Patch Reef	Le Club de Plongee Suwan Macha, Jean-Pascal Quod	Not collected	coral	Coral Tissue	E9_Reunion_2015	coral reef metagenome	n	n	Not collected	inshore	East Reunion	Not collected	Not collected	Not collected	-27.7705	0.944708	mya	None	rubble	attached	25	n	Not collected	Not collected	471232	Cnidaria_Anthozoa_Scleractinia_II	Cnidaria_Anthozoa	Cnidaria_Anthozoa_Scleractinia_Dendrophylliidae	Cnidaria_Anthozoa_Scleractinia	Cnidaria_Anthozoa_Hexacorallia	24.44	T	0	GCMP	10	n	10	Horizontal Secchi	clear	broad	31.8015	zooxanthellate
10895.E9.2.Tur.sp.1.20150821.M	Not collected	Not collected	turf	1222	y	n	n	n	y	y	REU#36	Coral Mucus	y	0	n	Ryan McMinds, Amelia Foster, Jerome Payet	Boucan Canot_20150821	0.571528	42237.6	Not collected	15	Not collected	Not collected	Not collected	Not collected	Not collected	E9.2.Tur.sp.1.20150821	25	3	Not collected	1	None	complex	20150821	None	E2	None	None	Not collected	Not collected	Not collected	Not collected	Not collected	France	n	n	0	1	42237	9.14	Not collected	Not collected	measured	Not collected	Not collected	Coral Mucus sample E9.2.Tur.sp.1.20150821	None	0	TRUE	medium sand	Not collected	0	Host-asssociated	Animal	Animal secretion	marine coral reef biome	animal-associated habitat	organic material	host-associated	E9	Dendrophylliidae	Turbinaria	Turbinaria sp	sp	Indo-Pacific;Indian;Western Indian;Reunion, France;W;East Reunion;Boucan Canot	Cnidaria_Anthozoa_Scleractinia_II_Turbinaria_sp	Not collected	Not collected	Not collected	France	W	Not collected	Not collected	Southern	II	2	stony corals	Turbinaria	Turbinaria	Turbinaria sp	Turbinaria sp	sp	sp	E9.2.Tur.sp.1.20150821	46697	DEN_Turbinaria	None	Not collected	-21.0175	REU#36	REU#36_M	55.2383	None	Not collected	1	0	stony corals	Not collected	Indian	Western Indian	Indo-Pacific	Not collected	Not collected	1222	n	Not collected	0.449735	0.449735	None	n	1222	Not collected	Vega Thurber Lab, OSU, USA	FALSE	Reunion, France	Not collected	Not collected	Not collected	Not collected	Not collected	Not collected	Not collected	10895	Not collected	Not collected	Boucan Canot	Fore Reef	Le Club de Plongee Suwan Macha, Jean-Pascal Quod	Not collected	coral	Coral Mucus	E9_Reunion_2015	coral reef metagenome	n	y	Not collected	inshore	East Reunion	Not collected	Not collected	Not collected	Not collected	Not collected	Not collected	None	rubble	Not collected	24.44	n	Not collected	Not collected	471232	Cnidaria_Anthozoa_Scleractinia_II	Cnidaria_Anthozoa	Cnidaria_Anthozoa_Scleractinia_Dendrophylliidae	Cnidaria_Anthozoa_Scleractinia	Cnidaria_Anthozoa_Hexacorallia	24.44	M	15	GCMP	10	y	12	Vertical Secchi Disk	Not collected	Not collected	Not collected	Not collected
10895.E9.2.Tur.sp.1.20150821.S	Not collected	Not collected	turf	1180	y	n	n	n	y	y	REU#36	Coral Skeleton	y	0	n	Ryan McMinds, Amelia Foster, Jerome Payet	Boucan Canot_20150821	0.571528	42237.6	Not collected	15	Not collected	Not collected	Not collected	Not collected	Not collected	E9.2.Tur.sp.1.20150821	25	3	Not collected	1	None	complex	20150821	None	E2	None	None	Not collected	Not collected	Not collected	Not collected	Not collected	France	n	n	0	1	42237	9.14	Not collected	Not collected	measured	Not collected	Not collected	Coral Skeleton sample E9.2.Tur.sp.1.20150821.S	None	0	TRUE	medium sand	Not collected	0	Host-asssociated	Animal	Animal corpus	marine coral reef biome	animal-associated habitat	organic material	host-associated	E9	Dendrophylliidae	Turbinaria	Turbinaria sp	sp	Indo-Pacific;Indian;Western Indian;Reunion, France;W;East Reunion;Boucan Canot	Cnidaria_Anthozoa_Scleractinia_II_Turbinaria_sp	Not collected	Not collected	Not collected	France	W	Not collected	Not collected	Southern	II	2	stony corals	Turbinaria	Turbinaria	Turbinaria sp	Turbinaria sp	sp	sp	E9.2.Tur.sp.1.20150821.S	46697	DEN_Turbinaria	None	Not collected	-21.0175	REU#36	REU#36_S	55.2383	None	Not collected	1	0	stony corals	Not collected	Indian	Western Indian	Indo-Pacific	Not collected	Not collected	1180	n	Not collected	0.449735	0.449735	None	n	1180	Not collected	Vega Thurber Lab, OSU, USA	FALSE	Reunion, France	Not collected	Not collected	Not collected	Not collected	Not collected	Not collected	Not collected	10895	Not collected	Not collected	Boucan Canot	Fore Reef	Le Club de Plongee Suwan Macha, Jean-Pascal Quod	Not collected	coral	Coral Skeleton	E9_Reunion_2015	coral reef metagenome	n	y	Not collected	inshore	East Reunion	Not collected	Not collected	Not collected	Not collected	Not collected	Not collected	None	rubble	Not collected	24.44	n	Not collected	Not collected	471232	Cnidaria_Anthozoa_Scleractinia_II	Cnidaria_Anthozoa	Cnidaria_Anthozoa_Scleractinia_Dendrophylliidae	Cnidaria_Anthozoa_Scleractinia	Cnidaria_Anthozoa_Hexacorallia	24.44	S	15	GCMP	10	y	12	Vertical Secchi Disk	Not collected	Not collected	Not collected	Not collected
10895.E9.2.Tur.sp.1.20150821.T	Not collected	Not collected	turf	1221	y	n	n	n	y	y	REU#36	Coral Tissue	y	0	n	Ryan McMinds, Amelia Foster, Jerome Payet	Boucan Canot_20150821	0.571528	42237.6	Not collected	15	Not collected	Not collected	Not collected	Not collected	Not collected	E9.2.Tur.sp.1.20150821	25	3	Not collected	1	None	complex	20150821	None	E2	None	None	Not collected	Not collected	Not collected	Not collected	Not collected	France	n	n	0	1	42237	9.14	Not collected	Not collected	measured	Not collected	Not collected	Coral Tissue sample E9.2.Tur.sp.1.20150821.T	None	0	TRUE	medium sand	Not collected	0	Host-asssociated	Animal	Animal corpus	marine coral reef biome	animal-associated habitat	organic material	host-associated	E9	Dendrophylliidae	Turbinaria	Turbinaria sp	sp	Indo-Pacific;Indian;Western Indian;Reunion, France;W;East Reunion;Boucan Canot	Cnidaria_Anthozoa_Scleractinia_II_Turbinaria_sp	Not collected	Not collected	Not collected	France	W	Not collected	Not collected	Southern	II	2	stony corals	Turbinaria	Turbinaria	Turbinaria sp	Turbinaria sp	sp	sp	E9.2.Tur.sp.1.20150821.T	46697	DEN_Turbinaria	None	Not collected	-21.0175	REU#36	REU#36_T	55.2383	None	Not collected	1	0	stony corals	Not collected	Indian	Western Indian	Indo-Pacific	Not collected	Not collected	1221	n	Not collected	0.449735	0.449735	None	n	1221	Not collected	Vega Thurber Lab, OSU, USA	FALSE	Reunion, France	Not collected	Not collected	Not collected	Not collected	Not collected	Not collected	Not collected	10895	Not collected	Not collected	Boucan Canot	Fore Reef	Le Club de Plongee Suwan Macha, Jean-Pascal Quod	Not collected	coral	Coral Tissue	E9_Reunion_2015	coral reef metagenome	n	y	Not collected	inshore	East Reunion	Not collected	Not collected	Not collected	Not collected	Not collected	Not collected	None	rubble	Not collected	24.44	n	Not collected	Not collected	471232	Cnidaria_Anthozoa_Scleractinia_II	Cnidaria_Anthozoa	Cnidaria_Anthozoa_Scleractinia_Dendrophylliidae	Cnidaria_Anthozoa_Scleractinia	Cnidaria_Anthozoa_Hexacorallia	24.44	T	15	GCMP	10	y	12	Vertical Secchi Disk	Not collected	Not collected	Not collected	Not collected
10895.E9.2.Tur.sp.1.20150823.M	Not collected	Not collected	None	1140	n	n	n	n	y	n	REU#43	Coral Mucus	y	0	n	Ryan McMinds, Amelia Foster, Jerome Payet	Tower_20150823	0.423611	42239.4	Not collected	9	Not collected	Not collected	Not collected	Not collected	Not collected	E9.2.Tur.sp.1.20150823	10	2	Not collected	1	None	complex	20150823	None	D2	None	Pavona	Not collected	Not collected	Not collected	Not collected	Not collected	France	n	n	0	1	42239	15.24	Not collected	Not collected	measured	Not collected	Not collected	Coral Mucus sample E9.2.Tur.sp.1.20150823	None	0	TRUE	medium sand	Not collected	0	Host-asssociated	Animal	Animal secretion	marine coral reef biome	animal-associated habitat	organic material	host-associated	E9	Dendrophylliidae	Turbinaria	Turbinaria sp	sp	Indo-Pacific;Indian;Western Indian;Reunion, France;W;East Reunion;Tower	Cnidaria_Anthozoa_Scleractinia_II_Turbinaria_sp	Not collected	Not collected	Not collected	France	W	Not collected	Not collected	Southern	II	2	stony corals	Turbinaria	Turbinaria	Turbinaria sp	Turbinaria sp	sp	sp	E9.2.Tur.sp.1.20150823	46697	DEN_Turbinaria	sponge, coral	Not collected	-21.0253	REU#43	REU#43_M	55.2239	None	Not collected	0	0	stony corals	Not collected	Indian	Western Indian	Indo-Pacific	Not collected	Not collected	1140	n	Not collected	0.449735	0.449735	None	n	1140	Not collected	Vega Thurber Lab, OSU, USA	FALSE	Reunion, France	Not collected	Not collected	Not collected	Not collected	Not collected	Not collected	Not collected	10895	Not collected	Not collected	Tower	Fore Reef	Le Club de Plongee Suwan Macha, Jean-Pascal Quod	Not collected	coral	Coral Mucus	E9_Reunion_2015	coral reef metagenome	n	y	Not collected	inshore	East Reunion	Not collected	Not collected	Not collected	Not collected	Not collected	Not collected	None	rubble	Not collected	24.44	n	Not collected	Not collected	471232	Cnidaria_Anthozoa_Scleractinia_II	Cnidaria_Anthozoa	Cnidaria_Anthozoa_Scleractinia_Dendrophylliidae	Cnidaria_Anthozoa_Scleractinia	Cnidaria_Anthozoa_Hexacorallia	24.44	M	10	GCMP	0	n	12	Vertical Secchi Disk	Not collected	Not collected	Not collected	Not collected
10895.E9.2.Tur.sp.1.20150823.S	Not collected	Not collected	None	1147	n	n	n	n	y	n	REU#43	Coral Skeleton	y	0	n	Ryan McMinds, Amelia Foster, Jerome Payet	Tower_20150823	0.423611	42239.4	Not collected	9	Not collected	Not collected	Not collected	Not collected	Not collected	E9.2.Tur.sp.1.20150823	10	2	Not collected	1	None	complex	20150823	None	D2	None	Pavona	Not collected	Not collected	Not collected	Not collected	Not collected	France	n	n	0	1	42239	15.24	Not collected	Not collected	measured	Not collected	Not collected	Coral Skeleton sample E9.2.Tur.sp.1.20150823.S	None	0	TRUE	medium sand	Not collected	0	Host-asssociated	Animal	Animal corpus	marine coral reef biome	animal-associated habitat	organic material	host-associated	E9	Dendrophylliidae	Turbinaria	Turbinaria sp	sp	Indo-Pacific;Indian;Western Indian;Reunion, France;W;East Reunion;Tower	Cnidaria_Anthozoa_Scleractinia_II_Turbinaria_sp	Not collected	Not collected	Not collected	France	W	Not collected	Not collected	Southern	II	2	stony corals	Turbinaria	Turbinaria	Turbinaria sp	Turbinaria sp	sp	sp	E9.2.Tur.sp.1.20150823.S	46697	DEN_Turbinaria	sponge, coral	Not collected	-21.0253	REU#43	REU#43_S	55.2239	None	Not collected	0	0	stony corals	Not collected	Indian	Western Indian	Indo-Pacific	Not collected	Not collected	1147	n	Not collected	0.449735	0.449735	None	n	1147	Not collected	Vega Thurber Lab, OSU, USA	FALSE	Reunion, France	Not collected	Not collected	Not collected	Not collected	Not collected	Not collected	Not collected	10895	Not collected	Not collected	Tower	Fore Reef	Le Club de Plongee Suwan Macha, Jean-Pascal Quod	Not collected	coral	Coral Skeleton	E9_Reunion_2015	coral reef metagenome	n	y	Not collected	inshore	East Reunion	Not collected	Not collected	Not collected	Not collected	Not collected	Not collected	None	rubble	Not collected	24.44	n	Not collected	Not collected	471232	Cnidaria_Anthozoa_Scleractinia_II	Cnidaria_Anthozoa	Cnidaria_Anthozoa_Scleractinia_Dendrophylliidae	Cnidaria_Anthozoa_Scleractinia	Cnidaria_Anthozoa_Hexacorallia	24.44	S	10	GCMP	0	n	12	Vertical Secchi Disk	Not collected	Not collected	Not collected	Not collected
10895.E9.2.Tur.sp.1.20150823.T	Not collected	Not collected	None	1143	n	n	n	n	y	n	REU#43	Coral Tissue	y	0	n	Ryan McMinds, Amelia Foster, Jerome Payet	Tower_20150823	0.423611	42239.4	Not collected	9	Not collected	Not collected	Not collected	Not collected	Not collected	E9.2.Tur.sp.1.20150823	10	2	Not collected	1	None	complex	20150823	None	D2	None	Pavona	Not collected	Not collected	Not collected	Not collected	Not collected	France	n	n	0	1	42239	15.24	Not collected	Not collected	measured	Not collected	Not collected	Coral Tissue sample E9.2.Tur.sp.1.20150823.T	None	0	TRUE	medium sand	Not collected	0	Host-asssociated	Animal	Animal corpus	marine coral reef biome	animal-associated habitat	organic material	host-associated	E9	Dendrophylliidae	Turbinaria	Turbinaria sp	sp	Indo-Pacific;Indian;Western Indian;Reunion, France;W;East Reunion;Tower	Cnidaria_Anthozoa_Scleractinia_II_Turbinaria_sp	Not collected	Not collected	Not collected	France	W	Not collected	Not collected	Southern	II	2	stony corals	Turbinaria	Turbinaria	Turbinaria sp	Turbinaria sp	sp	sp	E9.2.Tur.sp.1.20150823.T	46697	DEN_Turbinaria	sponge, coral	Not collected	-21.0253	REU#43	REU#43_T	55.2239	None	Not collected	0	0	stony corals	Not collected	Indian	Western Indian	Indo-Pacific	Not collected	Not collected	1143	n	Not collected	0.449735	0.449735	None	n	1143	Not collected	Vega Thurber Lab, OSU, USA	FALSE	Reunion, France	Not collected	Not collected	Not collected	Not collected	Not collected	Not collected	Not collected	10895	Not collected	Not collected	Tower	Fore Reef	Le Club de Plongee Suwan Macha, Jean-Pascal Quod	Not collected	coral	Coral Tissue	E9_Reunion_2015	coral reef metagenome	n	y	Not collected	inshore	East Reunion	Not collected	Not collected	Not collected	Not collected	Not collected	Not collected	None	rubble	Not collected	24.44	n	Not collected	Not collected	471232	Cnidaria_Anthozoa_Scleractinia_II	Cnidaria_Anthozoa	Cnidaria_Anthozoa_Scleractinia_Dendrophylliidae	Cnidaria_Anthozoa_Scleractinia	Cnidaria_Anthozoa_Hexacorallia	24.44	T	10	GCMP	0	n	12	Vertical Secchi Disk	Not collected	Not collected	Not collected	Not collected
10895.E9.20.Aca.echi.1.20150818.M	uncommon	common	turf	1202	y	y	n	n	n	y	REU#16	Coral Mucus	y	10	n	Ryan McMinds, Amelia Foster, Jerome Payet	Saint-Leu_20150818	0.595139	42234.6	colonial	3	Not collected	Not collected	Not collected	Not collected	Not collected	E9.20.Aca.echi.1.20150818	5	1	Not collected	1	None	robust	20150818	None	C6	None	None	Not collected	Not collected	Not collected	Not collected	Not collected	France	n	n	0	1	42234	1	50	m	measured	0	m	Coral Mucus sample E9.20.Aca.echi.1.20150818	None	0	TRUE	turf on dead coral	-137.347	0	Host-asssociated	Animal	Animal secretion	marine coral reef biome	animal-associated habitat	organic material	host-associated	E9	Lobophylliidae	Acanthastrea	Acanthastrea echinata	echinata	Indo-Pacific;Indian;Western Indian;Reunion, France;W;East Reunion;Saint-Leu	Cnidaria_Anthozoa_Scleractinia_XX_Acanthastrea_echinata	Stress-tolerant	23.03	mya	France	W	massive	Not collected	Southern	XX	20	stony corals	Acanthastrea	Acanthastrea	Acanthastrea echinata	Acanthastrea echinata	echinata	echinata	E9.20.Aca.echi.1.20150818	51051	MUS_Acanthastrea_echinata	None	LC	-21.1767	REU#16	REU#16_M	55.2858	None	spawner	1	0	stony corals	36.0306	Indian	Western Indian	Indo-Pacific	443	um	1202	n	Not collected	0	0	None	n	1202	Not collected	Vega Thurber Lab, OSU, USA	FALSE	Reunion, France	Not collected	Not collected	Not collected	Not collected	Not collected	Not collected	Not collected	10895	8.70275e+07	km^2	Saint-Leu	Lagoon Patch Reef	Le Club de Plongee Suwan Macha, Jean-Pascal Quod	Not collected	coral	Coral Mucus	E9_Reunion_2015	coral reef metagenome	n	n	hermaphrodite	inshore	East Reunion	Not collected	Not collected	Not collected	-36.5416	2.47728	mya	None	pavement	attached	25	n	Not collected	Not collected	471232	Cnidaria_Anthozoa_Scleractinia_XX	Cnidaria_Anthozoa	Cnidaria_Anthozoa_Scleractinia_Lobophylliidae	Cnidaria_Anthozoa_Scleractinia	Cnidaria_Anthozoa_Hexacorallia	24.44	M	0	GCMP	10	n	10	Horizontal Secchi	both	broad	26.9928	zooxanthellate
10895.E9.20.Aca.echi.1.20150818.S	uncommon	common	turf	1235	y	y	n	n	n	y	REU#16	Coral Skeleton	y	10	n	Ryan McMinds, Amelia Foster, Jerome Payet	Saint-Leu_20150818	0.595139	42234.6	colonial	3	Not collected	Not collected	Not collected	Not collected	Not collected	E9.20.Aca.echi.1.20150818	5	1	Not collected	1	None	robust	20150818	None	C6	None	None	Not collected	Not collected	Not collected	Not collected	Not collected	France	n	n	0	1	42234	1	50	m	measured	0	m	Coral Skeleton sample E9.20.Aca.echi.1.20150818.S	None	0	TRUE	turf on dead coral	-137.347	0	Host-asssociated	Animal	Animal corpus	marine coral reef biome	animal-associated habitat	organic material	host-associated	E9	Lobophylliidae	Acanthastrea	Acanthastrea echinata	echinata	Indo-Pacific;Indian;Western Indian;Reunion, France;W;East Reunion;Saint-Leu	Cnidaria_Anthozoa_Scleractinia_XX_Acanthastrea_echinata	Stress-tolerant	23.03	mya	France	W	massive	Not collected	Southern	XX	20	stony corals	Acanthastrea	Acanthastrea	Acanthastrea echinata	Acanthastrea echinata	echinata	echinata	E9.20.Aca.echi.1.20150818.S	51051	MUS_Acanthastrea_echinata	None	LC	-21.1767	REU#16	REU#16_S	55.2858	None	spawner	1	0	stony corals	36.0306	Indian	Western Indian	Indo-Pacific	443	um	1235	n	Not collected	0	0	None	n	1235	Not collected	Vega Thurber Lab, OSU, USA	FALSE	Reunion, France	Not collected	Not collected	Not collected	Not collected	Not collected	Not collected	Not collected	10895	8.70275e+07	km^2	Saint-Leu	Lagoon Patch Reef	Le Club de Plongee Suwan Macha, Jean-Pascal Quod	Not collected	coral	Coral Skeleton	E9_Reunion_2015	coral reef metagenome	n	n	hermaphrodite	inshore	East Reunion	Not collected	Not collected	Not collected	-36.5416	2.47728	mya	None	pavement	attached	25	n	Not collected	Not collected	471232	Cnidaria_Anthozoa_Scleractinia_XX	Cnidaria_Anthozoa	Cnidaria_Anthozoa_Scleractinia_Lobophylliidae	Cnidaria_Anthozoa_Scleractinia	Cnidaria_Anthozoa_Hexacorallia	24.44	S	0	GCMP	10	n	10	Horizontal Secchi	both	broad	26.9928	zooxanthellate
10895.E9.20.Aca.echi.1.20150818.T	uncommon	common	turf	1201	y	y	n	n	n	y	REU#16	Coral Tissue	y	10	n	Ryan McMinds, Amelia Foster, Jerome Payet	Saint-Leu_20150818	0.595139	42234.6	colonial	3	Not collected	Not collected	Not collected	Not collected	Not collected	E9.20.Aca.echi.1.20150818	5	1	Not collected	1	None	robust	20150818	None	C6	None	None	Not collected	Not collected	Not collected	Not collected	Not collected	France	n	n	0	1	42234	1	50	m	measured	0	m	Coral Tissue sample E9.20.Aca.echi.1.20150818.T	None	0	TRUE	turf on dead coral	-137.347	0	Host-asssociated	Animal	Animal corpus	marine coral reef biome	animal-associated habitat	organic material	host-associated	E9	Lobophylliidae	Acanthastrea	Acanthastrea echinata	echinata	Indo-Pacific;Indian;Western Indian;Reunion, France;W;East Reunion;Saint-Leu	Cnidaria_Anthozoa_Scleractinia_XX_Acanthastrea_echinata	Stress-tolerant	23.03	mya	France	W	massive	Not collected	Southern	XX	20	stony corals	Acanthastrea	Acanthastrea	Acanthastrea echinata	Acanthastrea echinata	echinata	echinata	E9.20.Aca.echi.1.20150818.T	51051	MUS_Acanthastrea_echinata	None	LC	-21.1767	REU#16	REU#16_T	55.2858	None	spawner	1	0	stony corals	36.0306	Indian	Western Indian	Indo-Pacific	443	um	1201	n	Not collected	0	0	None	n	1201	Not collected	Vega Thurber Lab, OSU, USA	FALSE	Reunion, France	Not collected	Not collected	Not collected	Not collected	Not collected	Not collected	Not collected	10895	8.70275e+07	km^2	Saint-Leu	Lagoon Patch Reef	Le Club de Plongee Suwan Macha, Jean-Pascal Quod	Not collected	coral	Coral Tissue	E9_Reunion_2015	coral reef metagenome	n	n	hermaphrodite	inshore	East Reunion	Not collected	Not collected	Not collected	-36.5416	2.47728	mya	None	pavement	attached	25	n	Not collected	Not collected	471232	Cnidaria_Anthozoa_Scleractinia_XX	Cnidaria_Anthozoa	Cnidaria_Anthozoa_Scleractinia_Lobophylliidae	Cnidaria_Anthozoa_Scleractinia	Cnidaria_Anthozoa_Hexacorallia	24.44	T	0	GCMP	10	n	10	Horizontal Secchi	both	broad	26.9928	zooxanthellate
10895.E9.20.Aca.echi.1.20150820.M	uncommon	common	turf__cyanobacteria	1083	y	n	n	n	n	y	REU#28	Coral Mucus	y	0	n	Ryan McMinds, Amelia Foster, Jerome Payet	Port_20150820	0.628472	42236.6	colonial	10	Not collected	Not collected	Not collected	Not collected	Not collected	E9.20.Aca.echi.1.20150820	15	1	Not collected	1	None	robust	20150820	None	Not collected	None	None	Not collected	Not collected	Not collected	Not collected	Not collected	France	n	n	0	1	42236	11.28	50	m	measured	0	m	Coral Mucus sample E9.20.Aca.echi.1.20150820	None	0	TRUE	turf on dead coral	-137.347	0	Host-asssociated	Animal	Animal secretion	marine coral reef biome	animal-associated habitat	organic material	host-associated	E9	Lobophylliidae	Acanthastrea	Acanthastrea echinata	echinata	Indo-Pacific;Indian;Western Indian;Reunion, France;W;East Reunion;Port	Cnidaria_Anthozoa_Scleractinia_XX_Acanthastrea_echinata	Stress-tolerant	23.03	mya	France	W	massive	Not collected	Southern	XX	20	stony corals	Acanthastrea	Acanthastrea	Acanthastrea echinata	Acanthastrea echinata	echinata	echinata	E9.20.Aca.echi.1.20150820	51051	MUS_Acanthastrea_echinata	None	LC	-21.0578	REU#28	REU#28_M	55.2194	None	spawner	2	0	stony corals	36.0306	Indian	Western Indian	Indo-Pacific	443	um	1083	n	Not collected	0	0	None	n	1083	Not collected	Vega Thurber Lab, OSU, USA	FALSE	Reunion, France	Not collected	Not collected	Not collected	Not collected	Not collected	Not collected	Not collected	10895	8.70275e+07	km^2	Port	Fore Reef	Le Club de Plongee Suwan Macha, Jean-Pascal Quod	Not collected	coral	Coral Mucus	E9_Reunion_2015	coral reef metagenome	n	n	hermaphrodite	inshore	East Reunion	Not collected	Not collected	Not collected	-36.5416	2.47728	mya	None	dead_coral	attached	24.44	n	Not collected	Not collected	471232	Cnidaria_Anthozoa_Scleractinia_XX	Cnidaria_Anthozoa	Cnidaria_Anthozoa_Scleractinia_Lobophylliidae	Cnidaria_Anthozoa_Scleractinia	Cnidaria_Anthozoa_Hexacorallia	23.89	M	0	GCMP	5	y	3	Vertical Secchi Disk	both	broad	26.9928	zooxanthellate
10895.E9.20.Aca.echi.1.20150820.S	uncommon	common	turf__cyanobacteria	1087	y	n	n	n	n	y	REU#28	Coral Skeleton	y	0	n	Ryan McMinds, Amelia Foster, Jerome Payet	Port_20150820	0.628472	42236.6	colonial	10	Not collected	Not collected	Not collected	Not collected	Not collected	E9.20.Aca.echi.1.20150820	15	1	Not collected	1	None	robust	20150820	None	Not collected	None	None	Not collected	Not collected	Not collected	Not collected	Not collected	France	n	n	0	1	42236	11.28	50	m	measured	0	m	Coral Skeleton sample E9.20.Aca.echi.1.20150820.S	None	0	TRUE	turf on dead coral	-137.347	0	Host-asssociated	Animal	Animal corpus	marine coral reef biome	animal-associated habitat	organic material	host-associated	E9	Lobophylliidae	Acanthastrea	Acanthastrea echinata	echinata	Indo-Pacific;Indian;Western Indian;Reunion, France;W;East Reunion;Port	Cnidaria_Anthozoa_Scleractinia_XX_Acanthastrea_echinata	Stress-tolerant	23.03	mya	France	W	massive	Not collected	Southern	XX	20	stony corals	Acanthastrea	Acanthastrea	Acanthastrea echinata	Acanthastrea echinata	echinata	echinata	E9.20.Aca.echi.1.20150820.S	51051	MUS_Acanthastrea_echinata	None	LC	-21.0578	REU#28	REU#28_S	55.2194	None	spawner	2	0	stony corals	36.0306	Indian	Western Indian	Indo-Pacific	443	um	1087	n	Not collected	0	0	None	n	1087	Not collected	Vega Thurber Lab, OSU, USA	FALSE	Reunion, France	Not collected	Not collected	Not collected	Not collected	Not collected	Not collected	Not collected	10895	8.70275e+07	km^2	Port	Fore Reef	Le Club de Plongee Suwan Macha, Jean-Pascal Quod	Not collected	coral	Coral Skeleton	E9_Reunion_2015	coral reef metagenome	n	n	hermaphrodite	inshore	East Reunion	Not collected	Not collected	Not collected	-36.5416	2.47728	mya	None	dead_coral	attached	24.44	n	Not collected	Not collected	471232	Cnidaria_Anthozoa_Scleractinia_XX	Cnidaria_Anthozoa	Cnidaria_Anthozoa_Scleractinia_Lobophylliidae	Cnidaria_Anthozoa_Scleractinia	Cnidaria_Anthozoa_Hexacorallia	23.89	S	0	GCMP	5	y	3	Vertical Secchi Disk	both	broad	26.9928	zooxanthellate
10895.E9.20.Aca.echi.1.20150820.T	uncommon	common	turf__cyanobacteria	1086	y	n	n	n	n	y	REU#28	Coral Tissue	y	0	n	Ryan McMinds, Amelia Foster, Jerome Payet	Port_20150820	0.628472	42236.6	colonial	10	Not collected	Not collected	Not collected	Not collected	Not collected	E9.20.Aca.echi.1.20150820	15	1	Not collected	1	None	robust	20150820	None	Not collected	None	None	Not collected	Not collected	Not collected	Not collected	Not collected	France	n	n	0	1	42236	11.28	50	m	measured	0	m	Coral Tissue sample E9.20.Aca.echi.1.20150820.T	None	0	TRUE	turf on dead coral	-137.347	0	Host-asssociated	Animal	Animal corpus	marine coral reef biome	animal-associated habitat	organic material	host-associated	E9	Lobophylliidae	Acanthastrea	Acanthastrea echinata	echinata	Indo-Pacific;Indian;Western Indian;Reunion, France;W;East Reunion;Port	Cnidaria_Anthozoa_Scleractinia_XX_Acanthastrea_echinata	Stress-tolerant	23.03	mya	France	W	massive	Not collected	Southern	XX	20	stony corals	Acanthastrea	Acanthastrea	Acanthastrea echinata	Acanthastrea echinata	echinata	echinata	E9.20.Aca.echi.1.20150820.T	51051	MUS_Acanthastrea_echinata	None	LC	-21.0578	REU#28	REU#28_T	55.2194	None	spawner	2	0	stony corals	36.0306	Indian	Western Indian	Indo-Pacific	443	um	1086	n	Not collected	0	0	None	n	1086	Not collected	Vega Thurber Lab, OSU, USA	FALSE	Reunion, France	Not collected	Not collected	Not collected	Not collected	Not collected	Not collected	Not collected	10895	8.70275e+07	km^2	Port	Fore Reef	Le Club de Plongee Suwan Macha, Jean-Pascal Quod	Not collected	coral	Coral Tissue	E9_Reunion_2015	coral reef metagenome	n	n	hermaphrodite	inshore	East Reunion	Not collected	Not collected	Not collected	-36.5416	2.47728	mya	None	dead_coral	attached	24.44	n	Not collected	Not collected	471232	Cnidaria_Anthozoa_Scleractinia_XX	Cnidaria_Anthozoa	Cnidaria_Anthozoa_Scleractinia_Lobophylliidae	Cnidaria_Anthozoa_Scleractinia	Cnidaria_Anthozoa_Hexacorallia	23.89	T	0	GCMP	5	y	3	Vertical Secchi Disk	both	broad	26.9928	zooxanthellate
10895.E9.20.Aca.echi.1.20150823.M	uncommon	common	None	1149	n	n	n	n	y	n	REU#41	Coral Mucus	y	0	n	Ryan McMinds, Amelia Foster, Jerome Payet	Tower_20150823	0.422917	42239.4	colonial	1	Not collected	Not collected	Not collected	Not collected	Not collected	E9.20.Aca.echi.1.20150823	6	5	Not collected	1	None	robust	20150823	None	C3	None	None	Not collected	Not collected	Not collected	Not collected	Not collected	France	n	n	0	1	42239	15.24	50	m	measured	0	m	Coral Mucus sample E9.20.Aca.echi.1.20150823	None	0	TRUE	medium sand	-137.347	0	Host-asssociated	Animal	Animal secretion	marine coral reef biome	animal-associated habitat	organic material	host-associated	E9	Lobophylliidae	Acanthastrea	Acanthastrea echinata	echinata	Indo-Pacific;Indian;Western Indian;Reunion, France;W;East Reunion;Tower	Cnidaria_Anthozoa_Scleractinia_XX_Acanthastrea_echinata	Stress-tolerant	23.03	mya	France	W	massive	Not collected	Southern	XX	20	stony corals	Acanthastrea	Acanthastrea	Acanthastrea echinata	Acanthastrea echinata	echinata	echinata	E9.20.Aca.echi.1.20150823	51051	MUS_Acanthastrea_echinata	None	LC	-21.0253	REU#41	REU#41_M	55.2239	None	spawner	0	0	stony corals	36.0306	Indian	Western Indian	Indo-Pacific	443	um	1149	n	Not collected	0	0	None	n	1149	Not collected	Vega Thurber Lab, OSU, USA	FALSE	Reunion, France	Not collected	Not collected	Not collected	Not collected	Not collected	Not collected	Not collected	10895	8.70275e+07	km^2	Tower	Fore Reef	Le Club de Plongee Suwan Macha, Jean-Pascal Quod	Not collected	coral	Coral Mucus	E9_Reunion_2015	coral reef metagenome	n	y	hermaphrodite	inshore	East Reunion	Not collected	Not collected	Not collected	-36.5416	2.47728	mya	None	rubble, medium sand	attached	24.44	n	Not collected	Not collected	471232	Cnidaria_Anthozoa_Scleractinia_XX	Cnidaria_Anthozoa	Cnidaria_Anthozoa_Scleractinia_Lobophylliidae	Cnidaria_Anthozoa_Scleractinia	Cnidaria_Anthozoa_Hexacorallia	24.44	M	3	GCMP	0	n	12	Vertical Secchi Disk	both	broad	26.9928	zooxanthellate
10895.E9.20.Aca.echi.1.20150823.S	uncommon	common	None	1150	n	n	n	n	y	n	REU#41	Coral Skeleton	y	0	n	Ryan McMinds, Amelia Foster, Jerome Payet	Tower_20150823	0.422917	42239.4	colonial	1	Not collected	Not collected	Not collected	Not collected	Not collected	E9.20.Aca.echi.1.20150823	6	5	Not collected	1	None	robust	20150823	None	C3	None	None	Not collected	Not collected	Not collected	Not collected	Not collected	France	n	n	0	1	42239	15.24	50	m	measured	0	m	Coral Skeleton sample E9.20.Aca.echi.1.20150823.S	None	0	TRUE	medium sand	-137.347	0	Host-asssociated	Animal	Animal corpus	marine coral reef biome	animal-associated habitat	organic material	host-associated	E9	Lobophylliidae	Acanthastrea	Acanthastrea echinata	echinata	Indo-Pacific;Indian;Western Indian;Reunion, France;W;East Reunion;Tower	Cnidaria_Anthozoa_Scleractinia_XX_Acanthastrea_echinata	Stress-tolerant	23.03	mya	France	W	massive	Not collected	Southern	XX	20	stony corals	Acanthastrea	Acanthastrea	Acanthastrea echinata	Acanthastrea echinata	echinata	echinata	E9.20.Aca.echi.1.20150823.S	51051	MUS_Acanthastrea_echinata	None	LC	-21.0253	REU#41	REU#41_S	55.2239	None	spawner	0	0	stony corals	36.0306	Indian	Western Indian	Indo-Pacific	443	um	1150	n	Not collected	0	0	None	n	1150	Not collected	Vega Thurber Lab, OSU, USA	FALSE	Reunion, France	Not collected	Not collected	Not collected	Not collected	Not collected	Not collected	Not collected	10895	8.70275e+07	km^2	Tower	Fore Reef	Le Club de Plongee Suwan Macha, Jean-Pascal Quod	Not collected	coral	Coral Skeleton	E9_Reunion_2015	coral reef metagenome	n	y	hermaphrodite	inshore	East Reunion	Not collected	Not collected	Not collected	-36.5416	2.47728	mya	None	rubble, medium sand	attached	24.44	n	Not collected	Not collected	471232	Cnidaria_Anthozoa_Scleractinia_XX	Cnidaria_Anthozoa	Cnidaria_Anthozoa_Scleractinia_Lobophylliidae	Cnidaria_Anthozoa_Scleractinia	Cnidaria_Anthozoa_Hexacorallia	24.44	S	3	GCMP	0	n	12	Vertical Secchi Disk	both	broad	26.9928	zooxanthellate
10895.E9.20.Aca.echi.1.20150823.T	uncommon	common	None	1133	n	n	n	n	y	n	REU#41	Coral Tissue	y	0	n	Ryan McMinds, Amelia Foster, Jerome Payet	Tower_20150823	0.422917	42239.4	colonial	1	Not collected	Not collected	Not collected	Not collected	Not collected	E9.20.Aca.echi.1.20150823	6	5	Not collected	1	None	robust	20150823	None	C3	None	None	Not collected	Not collected	Not collected	Not collected	Not collected	France	n	n	0	1	42239	15.24	50	m	measured	0	m	Coral Tissue sample E9.20.Aca.echi.1.20150823.T	None	0	TRUE	medium sand	-137.347	0	Host-asssociated	Animal	Animal corpus	marine coral reef biome	animal-associated habitat	organic material	host-associated	E9	Lobophylliidae	Acanthastrea	Acanthastrea echinata	echinata	Indo-Pacific;Indian;Western Indian;Reunion, France;W;East Reunion;Tower	Cnidaria_Anthozoa_Scleractinia_XX_Acanthastrea_echinata	Stress-tolerant	23.03	mya	France	W	massive	Not collected	Southern	XX	20	stony corals	Acanthastrea	Acanthastrea	Acanthastrea echinata	Acanthastrea echinata	echinata	echinata	E9.20.Aca.echi.1.20150823.T	51051	MUS_Acanthastrea_echinata	None	LC	-21.0253	REU#41	REU#41_T	55.2239	None	spawner	0	0	stony corals	36.0306	Indian	Western Indian	Indo-Pacific	443	um	1133	n	Not collected	0	0	None	n	1133	Not collected	Vega Thurber Lab, OSU, USA	FALSE	Reunion, France	Not collected	Not collected	Not collected	Not collected	Not collected	Not collected	Not collected	10895	8.70275e+07	km^2	Tower	Fore Reef	Le Club de Plongee Suwan Macha, Jean-Pascal Quod	Not collected	coral	Coral Tissue	E9_Reunion_2015	coral reef metagenome	n	y	hermaphrodite	inshore	East Reunion	Not collected	Not collected	Not collected	-36.5416	2.47728	mya	None	rubble, medium sand	attached	24.44	n	Not collected	Not collected	471232	Cnidaria_Anthozoa_Scleractinia_XX	Cnidaria_Anthozoa	Cnidaria_Anthozoa_Scleractinia_Lobophylliidae	Cnidaria_Anthozoa_Scleractinia	Cnidaria_Anthozoa_Hexacorallia	24.44	T	3	GCMP	0	n	12	Vertical Secchi Disk	both	broad	26.9928	zooxanthellate
10895.E9.3.Gon.sp.1.20150818.M	Not collected	Not collected	turf__cyanobacteria	1058	y	y	n	n	y	y	REU#14	Coral Mucus	y	5	n	Ryan McMinds, Amelia Foster, Jerome Payet	Saint-Leu_20150818	0.559722	42234.6	Not collected	25	Not collected	Not collected	Not collected	Not collected	Not collected	E9.3.Gon.sp.1.20150818	30	35	Not collected	1	None	complex	20150818	None	D6	purple	None	Not collected	Not collected	Not collected	Not collected	Not collected	France	y	y	1	1	42234	0.66	Not collected	Not collected	measured	Not collected	Not collected	Coral Mucus sample E9.3.Gon.sp.1.20150818	None	0	TRUE	turf on dead coral	Not collected	0	Host-asssociated	Animal	Animal secretion	marine coral reef biome	animal-associated habitat	organic material	host-associated	E9	Poritidae	Goniopora	Goniopora sp	sp	Indo-Pacific;Indian;Western Indian;Reunion, France;W;East Reunion;Saint-Leu	Cnidaria_Anthozoa_Scleractinia_III_Goniopora_sp	Not collected	Not collected	Not collected	France	W	Not collected	Not collected	Southern	III	3	stony corals	Goniopora	Goniopora	Goniopora sp	Goniopora sp	sp	sp	E9.3.Gon.sp.1.20150818	46721	POR_Goniopora	None	Not collected	-21.1767	REU#14	REU#14_M	55.2858	None	Not collected	2	0	stony corals	Not collected	Indian	Western Indian	Indo-Pacific	Not collected	Not collected	1058	n	Not collected	1.33333	1.33333	None	n	1058	Not collected	Vega Thurber Lab, OSU, USA	FALSE	Reunion, France	Not collected	Not collected	Not collected	Not collected	Not collected	Not collected	Not collected	10895	Not collected	Not collected	Saint-Leu	Lagoon Patch Reef	Le Club de Plongee Suwan Macha, Jean-Pascal Quod	Not collected	coral	Coral Mucus	E9_Reunion_2015	coral reef metagenome	n	n	Not collected	inshore	East Reunion	Not collected	Not collected	Not collected	Not collected	Not collected	Not collected	None	rubble, coarse sand	Not collected	25	n	Not collected	Not collected	471232	Cnidaria_Anthozoa_Scleractinia_III	Cnidaria_Anthozoa	Cnidaria_Anthozoa_Scleractinia_Poritidae	Cnidaria_Anthozoa_Scleractinia	Cnidaria_Anthozoa_Hexacorallia	25	M	2	GCMP	5	y	10	Horizontal Secchi	Not collected	Not collected	Not collected	Not collected
10895.E9.3.Gon.sp.1.20150818.S	Not collected	Not collected	turf__cyanobacteria	1204	y	y	n	n	y	y	REU#14	Coral Skeleton	y	5	n	Ryan McMinds, Amelia Foster, Jerome Payet	Saint-Leu_20150818	0.559722	42234.6	Not collected	25	Not collected	Not collected	Not collected	Not collected	Not collected	E9.3.Gon.sp.1.20150818	30	35	Not collected	1	None	complex	20150818	None	D6	purple	None	Not collected	Not collected	Not collected	Not collected	Not collected	France	y	y	1	1	42234	0.66	Not collected	Not collected	measured	Not collected	Not collected	Coral Skeleton sample E9.3.Gon.sp.1.20150818.S	None	0	TRUE	turf on dead coral	Not collected	0	Host-asssociated	Animal	Animal corpus	marine coral reef biome	animal-associated habitat	organic material	host-associated	E9	Poritidae	Goniopora	Goniopora sp	sp	Indo-Pacific;Indian;Western Indian;Reunion, France;W;East Reunion;Saint-Leu	Cnidaria_Anthozoa_Scleractinia_III_Goniopora_sp	Not collected	Not collected	Not collected	France	W	Not collected	Not collected	Southern	III	3	stony corals	Goniopora	Goniopora	Goniopora sp	Goniopora sp	sp	sp	E9.3.Gon.sp.1.20150818.S	46721	POR_Goniopora	None	Not collected	-21.1767	REU#14	REU#14_S	55.2858	None	Not collected	2	0	stony corals	Not collected	Indian	Western Indian	Indo-Pacific	Not collected	Not collected	1204	n	Not collected	1.33333	1.33333	None	n	1204	Not collected	Vega Thurber Lab, OSU, USA	FALSE	Reunion, France	Not collected	Not collected	Not collected	Not collected	Not collected	Not collected	Not collected	10895	Not collected	Not collected	Saint-Leu	Lagoon Patch Reef	Le Club de Plongee Suwan Macha, Jean-Pascal Quod	Not collected	coral	Coral Skeleton	E9_Reunion_2015	coral reef metagenome	n	n	Not collected	inshore	East Reunion	Not collected	Not collected	Not collected	Not collected	Not collected	Not collected	None	rubble, coarse sand	Not collected	25	n	Not collected	Not collected	471232	Cnidaria_Anthozoa_Scleractinia_III	Cnidaria_Anthozoa	Cnidaria_Anthozoa_Scleractinia_Poritidae	Cnidaria_Anthozoa_Scleractinia	Cnidaria_Anthozoa_Hexacorallia	25	S	2	GCMP	5	y	10	Horizontal Secchi	Not collected	Not collected	Not collected	Not collected
10895.E9.3.Gon.sp.1.20150818.T	Not collected	Not collected	turf__cyanobacteria	1243	y	y	n	n	y	y	REU#14	Coral Tissue	y	5	n	Ryan McMinds, Amelia Foster, Jerome Payet	Saint-Leu_20150818	0.559722	42234.6	Not collected	25	Not collected	Not collected	Not collected	Not collected	Not collected	E9.3.Gon.sp.1.20150818	30	35	Not collected	1	None	complex	20150818	None	D6	purple	None	Not collected	Not collected	Not collected	Not collected	Not collected	France	y	y	1	1	42234	0.66	Not collected	Not collected	measured	Not collected	Not collected	Coral Tissue sample E9.3.Gon.sp.1.20150818.T	None	0	TRUE	turf on dead coral	Not collected	0	Host-asssociated	Animal	Animal corpus	marine coral reef biome	animal-associated habitat	organic material	host-associated	E9	Poritidae	Goniopora	Goniopora sp	sp	Indo-Pacific;Indian;Western Indian;Reunion, France;W;East Reunion;Saint-Leu	Cnidaria_Anthozoa_Scleractinia_III_Goniopora_sp	Not collected	Not collected	Not collected	France	W	Not collected	Not collected	Southern	III	3	stony corals	Goniopora	Goniopora	Goniopora sp	Goniopora sp	sp	sp	E9.3.Gon.sp.1.20150818.T	46721	POR_Goniopora	None	Not collected	-21.1767	REU#14	REU#14_T	55.2858	None	Not collected	2	0	stony corals	Not collected	Indian	Western Indian	Indo-Pacific	Not collected	Not collected	1243	n	Not collected	1.33333	1.33333	None	n	1243	Not collected	Vega Thurber Lab, OSU, USA	FALSE	Reunion, France	Not collected	Not collected	Not collected	Not collected	Not collected	Not collected	Not collected	10895	Not collected	Not collected	Saint-Leu	Lagoon Patch Reef	Le Club de Plongee Suwan Macha, Jean-Pascal Quod	Not collected	coral	Coral Tissue	E9_Reunion_2015	coral reef metagenome	n	n	Not collected	inshore	East Reunion	Not collected	Not collected	Not collected	Not collected	Not collected	Not collected	None	rubble, coarse sand	Not collected	25	n	Not collected	Not collected	471232	Cnidaria_Anthozoa_Scleractinia_III	Cnidaria_Anthozoa	Cnidaria_Anthozoa_Scleractinia_Poritidae	Cnidaria_Anthozoa_Scleractinia	Cnidaria_Anthozoa_Hexacorallia	25	T	2	GCMP	5	y	10	Horizontal Secchi	Not collected	Not collected	Not collected	Not collected
10895.E9.3.Por.cyli.1.20150817.M	common	common	turf	1157	y	n	n	n	n	y	REU#7	Coral Mucus	y	0	n	Ryan McMinds, Amelia Foster, Jerome Payet	Trou d_Eau_20150817	0.589583	42233.6	colonial	30	1000	Not collected	cm	Not collected	Not collected	E9.3.Por.cyli.1.20150817	25	45	Not collected	1	None	complex	20150817	None	D2	None	Porites rus-like, Montipora, Acropora	Not collected	1.1	mm	0.8	mm	France	n	n	0	1	42233	0.66	20	m	measured	1	m	Coral Mucus sample E9.3.Por.cyli.1.20150817	None	0	TRUE	live coral	-170.613	0	Host-asssociated	Animal	Animal secretion	marine coral reef biome	animal-associated habitat	organic material	host-associated	E9	Poritidae	Porites	Porites cylindrica	cylindrica	Indo-Pacific;Indian;Western Indian;Reunion, France;W;East Reunion;Trou d_Eau	Cnidaria_Anthozoa_Scleractinia_III_Porites_cylindrica	Weedy	55.8	mya	France	W	encrusting_long_uprights	Not collected	Southern	III	3	stony corals	Porites	Porites	Porites cylindrica	Porites cylindrica	cylindrica	cylindrica	E9.3.Por.cyli.1.20150817	126659	POR_Porites_cylindrica	coral	NT	-21.1033	REU#7	REU#7_M	55.2431	None	spawner	1	0	stony corals	36.7611	Indian	Western Indian	Indo-Pacific	231	um	1157	n	Not collected	0	0	None	n	1157	Not collected	Vega Thurber Lab, OSU, USA	FALSE	Reunion, France	Not collected	Not collected	Not collected	Not collected	Not collected	250	um	10895	7.07075e+07	km^2	Trou d_Eau	Lagoon Patch Reef	Le Club de Plongee Suwan Macha, Jean-Pascal Quod	Not collected	coral	Coral Mucus	E9_Reunion_2015	coral reef metagenome	n	n	gonochore	inshore	East Reunion	Not collected	1.42	g cm-3	-32.1344	1.81187	mya	None	rubble	attached	25	n	yes	Not collected	471232	Cnidaria_Anthozoa_Scleractinia_III	Cnidaria_Anthozoa	Cnidaria_Anthozoa_Scleractinia_Poritidae	Cnidaria_Anthozoa_Scleractinia	Cnidaria_Anthozoa_Hexacorallia	24.44	M	0	GCMP	1	n	10	Horizontal Secchi	clear	protected	33.9466	zooxanthellate
10895.E9.3.Por.cyli.1.20150817.S	common	common	turf	1228	y	n	n	n	n	y	REU#7	Coral Skeleton	y	0	n	Ryan McMinds, Amelia Foster, Jerome Payet	Trou d_Eau_20150817	0.589583	42233.6	colonial	30	1000	Not collected	cm	Not collected	Not collected	E9.3.Por.cyli.1.20150817	25	45	Not collected	1	None	complex	20150817	None	D2	None	Porites rus-like, Montipora, Acropora	Not collected	1.1	mm	0.8	mm	France	n	n	0	1	42233	0.66	20	m	measured	1	m	Coral Skeleton sample E9.3.Por.cyli.1.20150817.S	None	0	TRUE	live coral	-170.613	0	Host-asssociated	Animal	Animal corpus	marine coral reef biome	animal-associated habitat	organic material	host-associated	E9	Poritidae	Porites	Porites cylindrica	cylindrica	Indo-Pacific;Indian;Western Indian;Reunion, France;W;East Reunion;Trou d_Eau	Cnidaria_Anthozoa_Scleractinia_III_Porites_cylindrica	Weedy	55.8	mya	France	W	encrusting_long_uprights	Not collected	Southern	III	3	stony corals	Porites	Porites	Porites cylindrica	Porites cylindrica	cylindrica	cylindrica	E9.3.Por.cyli.1.20150817.S	126659	POR_Porites_cylindrica	coral	NT	-21.1033	REU#7	REU#7_S	55.2431	None	spawner	1	0	stony corals	36.7611	Indian	Western Indian	Indo-Pacific	231	um	1228	n	Not collected	0	0	None	n	1228	Not collected	Vega Thurber Lab, OSU, USA	FALSE	Reunion, France	Not collected	Not collected	Not collected	Not collected	Not collected	250	um	10895	7.07075e+07	km^2	Trou d_Eau	Lagoon Patch Reef	Le Club de Plongee Suwan Macha, Jean-Pascal Quod	Not collected	coral	Coral Skeleton	E9_Reunion_2015	coral reef metagenome	n	n	gonochore	inshore	East Reunion	Not collected	1.42	g cm-3	-32.1344	1.81187	mya	None	rubble	attached	25	n	yes	Not collected	471232	Cnidaria_Anthozoa_Scleractinia_III	Cnidaria_Anthozoa	Cnidaria_Anthozoa_Scleractinia_Poritidae	Cnidaria_Anthozoa_Scleractinia	Cnidaria_Anthozoa_Hexacorallia	24.44	S	0	GCMP	1	n	10	Horizontal Secchi	clear	protected	33.9466	zooxanthellate
10895.E9.3.Por.cyli.1.20150817.T	common	common	turf	1170	y	n	n	n	n	y	REU#7	Coral Tissue	y	0	n	Ryan McMinds, Amelia Foster, Jerome Payet	Trou d_Eau_20150817	0.589583	42233.6	colonial	30	1000	Not collected	cm	Not collected	Not collected	E9.3.Por.cyli.1.20150817	25	45	Not collected	1	None	complex	20150817	None	D2	None	Porites rus-like, Montipora, Acropora	Not collected	1.1	mm	0.8	mm	France	n	n	0	1	42233	0.66	20	m	measured	1	m	Coral Tissue sample E9.3.Por.cyli.1.20150817.T	None	0	TRUE	live coral	-170.613	0	Host-asssociated	Animal	Animal corpus	marine coral reef biome	animal-associated habitat	organic material	host-associated	E9	Poritidae	Porites	Porites cylindrica	cylindrica	Indo-Pacific;Indian;Western Indian;Reunion, France;W;East Reunion;Trou d_Eau	Cnidaria_Anthozoa_Scleractinia_III_Porites_cylindrica	Weedy	55.8	mya	France	W	encrusting_long_uprights	Not collected	Southern	III	3	stony corals	Porites	Porites	Porites cylindrica	Porites cylindrica	cylindrica	cylindrica	E9.3.Por.cyli.1.20150817.T	126659	POR_Porites_cylindrica	coral	NT	-21.1033	REU#7	REU#7_T	55.2431	None	spawner	1	0	stony corals	36.7611	Indian	Western Indian	Indo-Pacific	231	um	1170	n	Not collected	0	0	None	n	1170	Not collected	Vega Thurber Lab, OSU, USA	FALSE	Reunion, France	Not collected	Not collected	Not collected	Not collected	Not collected	250	um	10895	7.07075e+07	km^2	Trou d_Eau	Lagoon Patch Reef	Le Club de Plongee Suwan Macha, Jean-Pascal Quod	Not collected	coral	Coral Tissue	E9_Reunion_2015	coral reef metagenome	n	n	gonochore	inshore	East Reunion	Not collected	1.42	g cm-3	-32.1344	1.81187	mya	None	rubble	attached	25	n	yes	Not collected	471232	Cnidaria_Anthozoa_Scleractinia_III	Cnidaria_Anthozoa	Cnidaria_Anthozoa_Scleractinia_Poritidae	Cnidaria_Anthozoa_Scleractinia	Cnidaria_Anthozoa_Hexacorallia	24.44	T	0	GCMP	1	n	10	Horizontal Secchi	clear	protected	33.9466	zooxanthellate
10895.E9.3.Por.lich.1.20150817.M	common	common	turf__cyanobacteria	1168	y	n	n	n	n	y	REU#3	Coral Mucus	y	0	n	Ryan McMinds, Amelia Foster, Jerome Payet	Trou d_Eau_20150817	0.583333	42233.6	colonial	40	Not collected	Not collected	Not collected	Not collected	Not collected	E9.3.Por.lich.1.20150817	60	70	Not collected	1	None	complex	20150817	None	yellow	None	None	Not collected	1.4	mm	1.3	mm	France	n	n	0	1	42233	0.66	Not collected	Not collected	measured	Not collected	Not collected	Coral Mucus sample E9.3.Por.lich.1.20150817	None	0	TRUE	rubble	-90.0603	0	Host-asssociated	Animal	Animal secretion	marine coral reef biome	animal-associated habitat	organic material	host-associated	E9	Poritidae	Porites	Porites lichen	lichen	Indo-Pacific;Indian;Western Indian;Reunion, France;W;East Reunion;Trou d_Eau	Cnidaria_Anthozoa_Scleractinia_III_Porites_lichen	Not collected	55.8	mya	France	W	laminar	Not collected	Southern	III	3	stony corals	Porites	Porites	Porites lichen	Porites lichen	lichen	lichen	E9.3.Por.lich.1.20150817	627012	POR_Porites_lichen	None	LC	-21.1033	REU#3	REU#3_M	55.2431	None	Not collected	2	0	stony corals	36.7609	Indian	Western Indian	Indo-Pacific	Not collected	Not collected	1168	n	Not collected	0.0370945	0.0370945	None	n	1168	Not collected	Vega Thurber Lab, OSU, USA	FALSE	Reunion, France	Not collected	Not collected	Not collected	Not collected	Not collected	Not collected	Not collected	10895	1.28392e+08	km^2	Trou d_Eau	Lagoon Patch Reef	Le Club de Plongee Suwan Macha, Jean-Pascal Quod	Not collected	coral	Coral Mucus	E9_Reunion_2015	coral reef metagenome	n	n	Not collected	inshore	East Reunion	Not collected	Not collected	Not collected	-34.574	0.898085	mya	None	fine sand	attached	25	n	Not collected	Not collected	471232	Cnidaria_Anthozoa_Scleractinia_III	Cnidaria_Anthozoa	Cnidaria_Anthozoa_Scleractinia_Poritidae	Cnidaria_Anthozoa_Scleractinia	Cnidaria_Anthozoa_Hexacorallia	24.44	M	0	GCMP	1	n	10	Horizontal Secchi	clear	exposed	22.8563	zooxanthellate
10895.E9.3.Por.lich.1.20150817.S	common	common	turf__cyanobacteria	1169	y	n	n	n	n	y	REU#3	Coral Skeleton	y	0	n	Ryan McMinds, Amelia Foster, Jerome Payet	Trou d_Eau_20150817	0.583333	42233.6	colonial	40	Not collected	Not collected	Not collected	Not collected	Not collected	E9.3.Por.lich.1.20150817	60	70	Not collected	1	None	complex	20150817	None	yellow	None	None	Not collected	1.4	mm	1.3	mm	France	n	n	0	1	42233	0.66	Not collected	Not collected	measured	Not collected	Not collected	Coral Skeleton sample E9.3.Por.lich.1.20150817.S	None	0	TRUE	rubble	-90.0603	0	Host-asssociated	Animal	Animal corpus	marine coral reef biome	animal-associated habitat	organic material	host-associated	E9	Poritidae	Porites	Porites lichen	lichen	Indo-Pacific;Indian;Western Indian;Reunion, France;W;East Reunion;Trou d_Eau	Cnidaria_Anthozoa_Scleractinia_III_Porites_lichen	Not collected	55.8	mya	France	W	laminar	Not collected	Southern	III	3	stony corals	Porites	Porites	Porites lichen	Porites lichen	lichen	lichen	E9.3.Por.lich.1.20150817.S	627012	POR_Porites_lichen	None	LC	-21.1033	REU#3	REU#3_S	55.2431	None	Not collected	2	0	stony corals	36.7609	Indian	Western Indian	Indo-Pacific	Not collected	Not collected	1169	n	Not collected	0.0370945	0.0370945	None	n	1169	Not collected	Vega Thurber Lab, OSU, USA	FALSE	Reunion, France	Not collected	Not collected	Not collected	Not collected	Not collected	Not collected	Not collected	10895	1.28392e+08	km^2	Trou d_Eau	Lagoon Patch Reef	Le Club de Plongee Suwan Macha, Jean-Pascal Quod	Not collected	coral	Coral Skeleton	E9_Reunion_2015	coral reef metagenome	n	n	Not collected	inshore	East Reunion	Not collected	Not collected	Not collected	-34.574	0.898085	mya	None	fine sand	attached	25	n	Not collected	Not collected	471232	Cnidaria_Anthozoa_Scleractinia_III	Cnidaria_Anthozoa	Cnidaria_Anthozoa_Scleractinia_Poritidae	Cnidaria_Anthozoa_Scleractinia	Cnidaria_Anthozoa_Hexacorallia	24.44	S	0	GCMP	1	n	10	Horizontal Secchi	clear	exposed	22.8563	zooxanthellate
10895.E9.3.Por.lich.1.20150817.T	common	common	turf__cyanobacteria	1167	y	n	n	n	n	y	REU#3	Coral Tissue	y	0	n	Ryan McMinds, Amelia Foster, Jerome Payet	Trou d_Eau_20150817	0.583333	42233.6	colonial	40	Not collected	Not collected	Not collected	Not collected	Not collected	E9.3.Por.lich.1.20150817	60	70	Not collected	1	None	complex	20150817	None	yellow	None	None	Not collected	1.4	mm	1.3	mm	France	n	n	0	1	42233	0.66	Not collected	Not collected	measured	Not collected	Not collected	Coral Tissue sample E9.3.Por.lich.1.20150817.T	None	0	TRUE	rubble	-90.0603	0	Host-asssociated	Animal	Animal corpus	marine coral reef biome	animal-associated habitat	organic material	host-associated	E9	Poritidae	Porites	Porites lichen	lichen	Indo-Pacific;Indian;Western Indian;Reunion, France;W;East Reunion;Trou d_Eau	Cnidaria_Anthozoa_Scleractinia_III_Porites_lichen	Not collected	55.8	mya	France	W	laminar	Not collected	Southern	III	3	stony corals	Porites	Porites	Porites lichen	Porites lichen	lichen	lichen	E9.3.Por.lich.1.20150817.T	627012	POR_Porites_lichen	None	LC	-21.1033	REU#3	REU#3_T	55.2431	None	Not collected	2	0	stony corals	36.7609	Indian	Western Indian	Indo-Pacific	Not collected	Not collected	1167	n	Not collected	0.0370945	0.0370945	None	n	1167	Not collected	Vega Thurber Lab, OSU, USA	FALSE	Reunion, France	Not collected	Not collected	Not collected	Not collected	Not collected	Not collected	Not collected	10895	1.28392e+08	km^2	Trou d_Eau	Lagoon Patch Reef	Le Club de Plongee Suwan Macha, Jean-Pascal Quod	Not collected	coral	Coral Tissue	E9_Reunion_2015	coral reef metagenome	n	n	Not collected	inshore	East Reunion	Not collected	Not collected	Not collected	-34.574	0.898085	mya	None	fine sand	attached	25	n	Not collected	Not collected	471232	Cnidaria_Anthozoa_Scleractinia_III	Cnidaria_Anthozoa	Cnidaria_Anthozoa_Scleractinia_Poritidae	Cnidaria_Anthozoa_Scleractinia	Cnidaria_Anthozoa_Hexacorallia	24.44	T	0	GCMP	1	n	10	Horizontal Secchi	clear	exposed	22.8563	zooxanthellate
10895.E9.3.Por.loba.1.20150817.M	common	common	turf__cyanobacteria	1199	y	n	n	n	n	y	REU#4, Acropora was diseased	Coral Mucus	y	0	n	Ryan McMinds, Amelia Foster, Jerome Payet	Trou d_Eau_20150817	0.583333	42233.6	colonial	35	400	Not collected	cm	Not collected	Not collected	E9.3.Por.loba.1.20150817	45	51	lobe coral	1	None	complex	20150817	None	D3	D2	Acropora	Not collected	1.1	mm	0.9	mm	France	y	n	1	1	42233	1	30	m	measured	0	m	Coral Mucus sample E9.3.Por.loba.1.20150817	None	0	TRUE	live coral	-74.9956	0	Host-asssociated	Animal	Animal secretion	marine coral reef biome	animal-associated habitat	organic material	host-associated	E9	Poritidae	Porites	Porites lobata	lobata	Indo-Pacific;Indian;Western Indian;Reunion, France;W;East Reunion;Trou d_Eau	Cnidaria_Anthozoa_Scleractinia_III_Porites_lobata	Stress-tolerant	55.8	mya	France	W	massive	Not collected	Southern	III	3	stony corals	Porites	Porites	Porites lobata	Porites lobata	lobata	lobata	E9.3.Por.loba.1.20150817	104759	POR_Porites_lobata	coral	NT	-21.1033	REU#4	REU#4_M	55.2431	None	spawner	2	0	stony corals	37.107	Indian	Western Indian	Indo-Pacific	208	um	1199	n	Not collected	0.702662	0.254209	None	y	1199	Not collected	Vega Thurber Lab, OSU, USA	FALSE	Reunion, France	Not collected	Not collected	Not collected	Not collected	Not collected	Not collected	Not collected	10895	1.35901e+08	km^2	Trou d_Eau	Lagoon Patch Reef	Le Club de Plongee Suwan Macha, Jean-Pascal Quod	Not collected	coral	Coral Mucus	E9_Reunion_2015	coral reef metagenome	n	y	gonochore	inshore	East Reunion	Not collected	1.37504	g cm-3	-34.038	3.91256	mya	None	fine sand	attached	25	n	yes	Not collected	471232	Cnidaria_Anthozoa_Scleractinia_III	Cnidaria_Anthozoa	Cnidaria_Anthozoa_Scleractinia_Poritidae	Cnidaria_Anthozoa_Scleractinia	Cnidaria_Anthozoa_Hexacorallia	24.44	M	0	GCMP	2	n	10	Horizontal Secchi	clear	protected	31.8538	zooxanthellate
10895.E9.3.Por.loba.1.20150817.S	common	common	turf__cyanobacteria	1200	y	n	n	n	n	y	REU#4, Acropora was diseased	Coral Skeleton	y	0	n	Ryan McMinds, Amelia Foster, Jerome Payet	Trou d_Eau_20150817	0.583333	42233.6	colonial	35	400	Not collected	cm	Not collected	Not collected	E9.3.Por.loba.1.20150817	45	51	lobe coral	1	None	complex	20150817	None	D3	D2	Acropora	Not collected	1.1	mm	0.9	mm	France	y	n	1	1	42233	1	30	m	measured	0	m	Coral Skeleton sample E9.3.Por.loba.1.20150817.S	None	0	TRUE	live coral	-74.9956	0	Host-asssociated	Animal	Animal corpus	marine coral reef biome	animal-associated habitat	organic material	host-associated	E9	Poritidae	Porites	Porites lobata	lobata	Indo-Pacific;Indian;Western Indian;Reunion, France;W;East Reunion;Trou d_Eau	Cnidaria_Anthozoa_Scleractinia_III_Porites_lobata	Stress-tolerant	55.8	mya	France	W	massive	Not collected	Southern	III	3	stony corals	Porites	Porites	Porites lobata	Porites lobata	lobata	lobata	E9.3.Por.loba.1.20150817.S	104759	POR_Porites_lobata	coral	NT	-21.1033	REU#4	REU#4_S	55.2431	None	spawner	2	0	stony corals	37.107	Indian	Western Indian	Indo-Pacific	208	um	1200	n	Not collected	0.702662	0.254209	None	y	1200	Not collected	Vega Thurber Lab, OSU, USA	FALSE	Reunion, France	Not collected	Not collected	Not collected	Not collected	Not collected	Not collected	Not collected	10895	1.35901e+08	km^2	Trou d_Eau	Lagoon Patch Reef	Le Club de Plongee Suwan Macha, Jean-Pascal Quod	Not collected	coral	Coral Skeleton	E9_Reunion_2015	coral reef metagenome	n	y	gonochore	inshore	East Reunion	Not collected	1.37504	g cm-3	-34.038	3.91256	mya	None	fine sand	attached	25	n	yes	Not collected	471232	Cnidaria_Anthozoa_Scleractinia_III	Cnidaria_Anthozoa	Cnidaria_Anthozoa_Scleractinia_Poritidae	Cnidaria_Anthozoa_Scleractinia	Cnidaria_Anthozoa_Hexacorallia	24.44	S	0	GCMP	2	n	10	Horizontal Secchi	clear	protected	31.8538	zooxanthellate
10895.E9.3.Por.loba.1.20150817.T	common	common	turf__cyanobacteria	1185	y	n	n	n	n	y	REU#4, Acropora was diseased	Coral Tissue	y	0	n	Ryan McMinds, Amelia Foster, Jerome Payet	Trou d_Eau_20150817	0.583333	42233.6	colonial	35	400	Not collected	cm	Not collected	Not collected	E9.3.Por.loba.1.20150817	45	51	lobe coral	1	None	complex	20150817	None	D3	D2	Acropora	Not collected	1.1	mm	0.9	mm	France	y	n	1	1	42233	1	30	m	measured	0	m	Coral Tissue sample E9.3.Por.loba.1.20150817.T	None	0	TRUE	live coral	-74.9956	0	Host-asssociated	Animal	Animal corpus	marine coral reef biome	animal-associated habitat	organic material	host-associated	E9	Poritidae	Porites	Porites lobata	lobata	Indo-Pacific;Indian;Western Indian;Reunion, France;W;East Reunion;Trou d_Eau	Cnidaria_Anthozoa_Scleractinia_III_Porites_lobata	Stress-tolerant	55.8	mya	France	W	massive	Not collected	Southern	III	3	stony corals	Porites	Porites	Porites lobata	Porites lobata	lobata	lobata	E9.3.Por.loba.1.20150817.T	104759	POR_Porites_lobata	coral	NT	-21.1033	REU#4	REU#4_T	55.2431	None	spawner	2	0	stony corals	37.107	Indian	Western Indian	Indo-Pacific	208	um	1185	n	Not collected	0.702662	0.254209	None	y	1185	Not collected	Vega Thurber Lab, OSU, USA	FALSE	Reunion, France	Not collected	Not collected	Not collected	Not collected	Not collected	Not collected	Not collected	10895	1.35901e+08	km^2	Trou d_Eau	Lagoon Patch Reef	Le Club de Plongee Suwan Macha, Jean-Pascal Quod	Not collected	coral	Coral Tissue	E9_Reunion_2015	coral reef metagenome	n	y	gonochore	inshore	East Reunion	Not collected	1.37504	g cm-3	-34.038	3.91256	mya	None	fine sand	attached	25	n	yes	Not collected	471232	Cnidaria_Anthozoa_Scleractinia_III	Cnidaria_Anthozoa	Cnidaria_Anthozoa_Scleractinia_Poritidae	Cnidaria_Anthozoa_Scleractinia	Cnidaria_Anthozoa_Hexacorallia	24.44	T	0	GCMP	2	n	10	Horizontal Secchi	clear	protected	31.8538	zooxanthellate
10895.E9.3.Por.loba.1.20150819.M	common	common	turf__cyanobacteria	1225	y	y	n	n	n	y	REU#26	Coral Mucus	y	1	n	Ryan McMinds, Amelia Foster, Jerome Payet	Pass_20150819	0.45	42235.4	colonial	30	400	Not collected	cm	Not collected	Not collected	E9.3.Por.loba.1.20150819	50	40	lobe coral	1	None	complex	20150819	None	Not collected	None	None	Not collected	1.1	mm	0.9	mm	France	y	n	1	1	42235	11.28	30	m	measured	0	m	Coral Mucus sample E9.3.Por.loba.1.20150819	None	0	TRUE	cca	-74.9956	0	Host-asssociated	Animal	Animal secretion	marine coral reef biome	animal-associated habitat	organic material	host-associated	E9	Poritidae	Porites	Porites lobata	lobata	Indo-Pacific;Indian;Western Indian;Reunion, France;W;East Reunion;Pass	Cnidaria_Anthozoa_Scleractinia_III_Porites_lobata	Stress-tolerant	55.8	mya	France	W	massive	Not collected	Southern	III	3	stony corals	Porites	Porites	Porites lobata	Porites lobata	lobata	lobata	E9.3.Por.loba.1.20150819	104759	POR_Porites_lobata	None	NT	-21.0872	REU#26	REU#26_M	55.2203	None	spawner	2	0	stony corals	37.107	Indian	Western Indian	Indo-Pacific	208	um	1225	n	Not collected	0.702662	0.254209	None	n	1225	Not collected	Vega Thurber Lab, OSU, USA	FALSE	Reunion, France	Not collected	Not collected	Not collected	Not collected	Not collected	Not collected	Not collected	10895	1.35901e+08	km^2	Pass	Fore Reef	Le Club de Plongee Suwan Macha, Jean-Pascal Quod	Not collected	coral	Coral Mucus	E9_Reunion_2015	coral reef metagenome	n	n	gonochore	inshore	East Reunion	Not collected	1.37504	g cm-3	-34.038	3.91256	mya	None	pavement	attached	25	n	yes	Not collected	471232	Cnidaria_Anthozoa_Scleractinia_III	Cnidaria_Anthozoa	Cnidaria_Anthozoa_Scleractinia_Poritidae	Cnidaria_Anthozoa_Scleractinia	Cnidaria_Anthozoa_Hexacorallia	24.44	M	0	GCMP	5	n	10	Vertical Secchi Disk	clear	protected	31.8538	zooxanthellate
10895.E9.3.Por.loba.1.20150819.S	common	common	turf__cyanobacteria	1217	y	y	n	n	n	y	REU#26	Coral Skeleton	y	1	n	Ryan McMinds, Amelia Foster, Jerome Payet	Pass_20150819	0.45	42235.4	colonial	30	400	Not collected	cm	Not collected	Not collected	E9.3.Por.loba.1.20150819	50	40	lobe coral	1	None	complex	20150819	None	Not collected	None	None	Not collected	1.1	mm	0.9	mm	France	y	n	1	1	42235	11.28	30	m	measured	0	m	Coral Skeleton sample E9.3.Por.loba.1.20150819.S	None	0	TRUE	cca	-74.9956	0	Host-asssociated	Animal	Animal corpus	marine coral reef biome	animal-associated habitat	organic material	host-associated	E9	Poritidae	Porites	Porites lobata	lobata	Indo-Pacific;Indian;Western Indian;Reunion, France;W;East Reunion;Pass	Cnidaria_Anthozoa_Scleractinia_III_Porites_lobata	Stress-tolerant	55.8	mya	France	W	massive	Not collected	Southern	III	3	stony corals	Porites	Porites	Porites lobata	Porites lobata	lobata	lobata	E9.3.Por.loba.1.20150819.S	104759	POR_Porites_lobata	None	NT	-21.0872	REU#26	REU#26_S	55.2203	None	spawner	2	0	stony corals	37.107	Indian	Western Indian	Indo-Pacific	208	um	1217	n	Not collected	0.702662	0.254209	None	n	1217	Not collected	Vega Thurber Lab, OSU, USA	FALSE	Reunion, France	Not collected	Not collected	Not collected	Not collected	Not collected	Not collected	Not collected	10895	1.35901e+08	km^2	Pass	Fore Reef	Le Club de Plongee Suwan Macha, Jean-Pascal Quod	Not collected	coral	Coral Skeleton	E9_Reunion_2015	coral reef metagenome	n	n	gonochore	inshore	East Reunion	Not collected	1.37504	g cm-3	-34.038	3.91256	mya	None	pavement	attached	25	n	yes	Not collected	471232	Cnidaria_Anthozoa_Scleractinia_III	Cnidaria_Anthozoa	Cnidaria_Anthozoa_Scleractinia_Poritidae	Cnidaria_Anthozoa_Scleractinia	Cnidaria_Anthozoa_Hexacorallia	24.44	S	0	GCMP	5	n	10	Vertical Secchi Disk	clear	protected	31.8538	zooxanthellate
10895.E9.3.Por.loba.1.20150819.T	common	common	turf__cyanobacteria	1198	y	y	n	n	n	y	REU#26	Coral Tissue	y	1	n	Ryan McMinds, Amelia Foster, Jerome Payet	Pass_20150819	0.45	42235.4	colonial	30	400	Not collected	cm	Not collected	Not collected	E9.3.Por.loba.1.20150819	50	40	lobe coral	1	None	complex	20150819	None	Not collected	None	None	Not collected	1.1	mm	0.9	mm	France	y	n	1	1	42235	11.28	30	m	measured	0	m	Coral Tissue sample E9.3.Por.loba.1.20150819.T	None	0	TRUE	cca	-74.9956	0	Host-asssociated	Animal	Animal corpus	marine coral reef biome	animal-associated habitat	organic material	host-associated	E9	Poritidae	Porites	Porites lobata	lobata	Indo-Pacific;Indian;Western Indian;Reunion, France;W;East Reunion;Pass	Cnidaria_Anthozoa_Scleractinia_III_Porites_lobata	Stress-tolerant	55.8	mya	France	W	massive	Not collected	Southern	III	3	stony corals	Porites	Porites	Porites lobata	Porites lobata	lobata	lobata	E9.3.Por.loba.1.20150819.T	104759	POR_Porites_lobata	None	NT	-21.0872	REU#26	REU#26_T	55.2203	None	spawner	2	0	stony corals	37.107	Indian	Western Indian	Indo-Pacific	208	um	1198	n	Not collected	0.702662	0.254209	None	n	1198	Not collected	Vega Thurber Lab, OSU, USA	FALSE	Reunion, France	Not collected	Not collected	Not collected	Not collected	Not collected	Not collected	Not collected	10895	1.35901e+08	km^2	Pass	Fore Reef	Le Club de Plongee Suwan Macha, Jean-Pascal Quod	Not collected	coral	Coral Tissue	E9_Reunion_2015	coral reef metagenome	n	n	gonochore	inshore	East Reunion	Not collected	1.37504	g cm-3	-34.038	3.91256	mya	None	pavement	attached	25	n	yes	Not collected	471232	Cnidaria_Anthozoa_Scleractinia_III	Cnidaria_Anthozoa	Cnidaria_Anthozoa_Scleractinia_Poritidae	Cnidaria_Anthozoa_Scleractinia	Cnidaria_Anthozoa_Hexacorallia	24.44	T	0	GCMP	5	n	10	Vertical Secchi Disk	clear	protected	31.8538	zooxanthellate
10895.E9.3.Por.loba.1.20150821.M	common	common	None	1112	n	n	n	n	n	n	REU#31	Coral Mucus	y	0	n	Ryan McMinds, Amelia Foster, Jerome Payet	Boucan Canot_20150821	0.575694	42237.6	colonial	15	400	Not collected	cm	Not collected	Not collected	E9.3.Por.loba.1.20150821	20	20	lobe coral	1	None	complex	20150821	None	C3	None	None	Not collected	1.1	mm	0.9	mm	France	n	n	0	1	42237	9.45	30	m	measured	0	m	Coral Mucus sample E9.3.Por.loba.1.20150821	None	0	TRUE	medium sand	-74.9956	0	Host-asssociated	Animal	Animal secretion	marine coral reef biome	animal-associated habitat	organic material	host-associated	E9	Poritidae	Porites	Porites lobata	lobata	Indo-Pacific;Indian;Western Indian;Reunion, France;W;East Reunion;Boucan Canot	Cnidaria_Anthozoa_Scleractinia_III_Porites_lobata	Stress-tolerant	55.8	mya	France	W	massive	Not collected	Southern	III	3	stony corals	Porites	Porites	Porites lobata	Porites lobata	lobata	lobata	E9.3.Por.loba.1.20150821	104759	POR_Porites_lobata	None	NT	-21.0175	REU#31	REU#31_M	55.2383	None	spawner	0	0	stony corals	37.107	Indian	Western Indian	Indo-Pacific	208	um	1112	n	Not collected	0.702662	0.254209	None	n	1112	Not collected	Vega Thurber Lab, OSU, USA	FALSE	Reunion, France	Not collected	Not collected	Not collected	Not collected	Not collected	Not collected	Not collected	10895	1.35901e+08	km^2	Boucan Canot	Fore Reef	Le Club de Plongee Suwan Macha, Jean-Pascal Quod	Not collected	coral	Coral Mucus	E9_Reunion_2015	coral reef metagenome	n	y	gonochore	inshore	East Reunion	Not collected	1.37504	g cm-3	-34.038	3.91256	mya	None	medium sand	attached	24.44	n	yes	Not collected	471232	Cnidaria_Anthozoa_Scleractinia_III	Cnidaria_Anthozoa	Cnidaria_Anthozoa_Scleractinia_Poritidae	Cnidaria_Anthozoa_Scleractinia	Cnidaria_Anthozoa_Hexacorallia	23.89	M	0	GCMP	0	n	12	Vertical Secchi Disk	clear	protected	31.8538	zooxanthellate
10895.E9.3.Por.loba.1.20150821.S	common	common	None	1117	n	n	n	n	n	n	REU#31	Coral Skeleton	y	0	n	Ryan McMinds, Amelia Foster, Jerome Payet	Boucan Canot_20150821	0.575694	42237.6	colonial	15	400	Not collected	cm	Not collected	Not collected	E9.3.Por.loba.1.20150821	20	20	lobe coral	1	None	complex	20150821	None	C3	None	None	Not collected	1.1	mm	0.9	mm	France	n	n	0	1	42237	9.45	30	m	measured	0	m	Coral Skeleton sample E9.3.Por.loba.1.20150821.S	None	0	TRUE	medium sand	-74.9956	0	Host-asssociated	Animal	Animal corpus	marine coral reef biome	animal-associated habitat	organic material	host-associated	E9	Poritidae	Porites	Porites lobata	lobata	Indo-Pacific;Indian;Western Indian;Reunion, France;W;East Reunion;Boucan Canot	Cnidaria_Anthozoa_Scleractinia_III_Porites_lobata	Stress-tolerant	55.8	mya	France	W	massive	Not collected	Southern	III	3	stony corals	Porites	Porites	Porites lobata	Porites lobata	lobata	lobata	E9.3.Por.loba.1.20150821.S	104759	POR_Porites_lobata	None	NT	-21.0175	REU#31	REU#31_S	55.2383	None	spawner	0	0	stony corals	37.107	Indian	Western Indian	Indo-Pacific	208	um	1117	n	Not collected	0.702662	0.254209	None	n	1117	Not collected	Vega Thurber Lab, OSU, USA	FALSE	Reunion, France	Not collected	Not collected	Not collected	Not collected	Not collected	Not collected	Not collected	10895	1.35901e+08	km^2	Boucan Canot	Fore Reef	Le Club de Plongee Suwan Macha, Jean-Pascal Quod	Not collected	coral	Coral Skeleton	E9_Reunion_2015	coral reef metagenome	n	y	gonochore	inshore	East Reunion	Not collected	1.37504	g cm-3	-34.038	3.91256	mya	None	medium sand	attached	24.44	n	yes	Not collected	471232	Cnidaria_Anthozoa_Scleractinia_III	Cnidaria_Anthozoa	Cnidaria_Anthozoa_Scleractinia_Poritidae	Cnidaria_Anthozoa_Scleractinia	Cnidaria_Anthozoa_Hexacorallia	23.89	S	0	GCMP	0	n	12	Vertical Secchi Disk	clear	protected	31.8538	zooxanthellate
10895.E9.3.Por.loba.1.20150821.T	common	common	None	1111	n	n	n	n	n	n	REU#31	Coral Tissue	y	0	n	Ryan McMinds, Amelia Foster, Jerome Payet	Boucan Canot_20150821	0.575694	42237.6	colonial	15	400	Not collected	cm	Not collected	Not collected	E9.3.Por.loba.1.20150821	20	20	lobe coral	1	None	complex	20150821	None	C3	None	None	Not collected	1.1	mm	0.9	mm	France	n	n	0	1	42237	9.45	30	m	measured	0	m	Coral Tissue sample E9.3.Por.loba.1.20150821.T	None	0	TRUE	medium sand	-74.9956	0	Host-asssociated	Animal	Animal corpus	marine coral reef biome	animal-associated habitat	organic material	host-associated	E9	Poritidae	Porites	Porites lobata	lobata	Indo-Pacific;Indian;Western Indian;Reunion, France;W;East Reunion;Boucan Canot	Cnidaria_Anthozoa_Scleractinia_III_Porites_lobata	Stress-tolerant	55.8	mya	France	W	massive	Not collected	Southern	III	3	stony corals	Porites	Porites	Porites lobata	Porites lobata	lobata	lobata	E9.3.Por.loba.1.20150821.T	104759	POR_Porites_lobata	None	NT	-21.0175	REU#31	REU#31_T	55.2383	None	spawner	0	0	stony corals	37.107	Indian	Western Indian	Indo-Pacific	208	um	1111	n	Not collected	0.702662	0.254209	None	n	1111	Not collected	Vega Thurber Lab, OSU, USA	FALSE	Reunion, France	Not collected	Not collected	Not collected	Not collected	Not collected	Not collected	Not collected	10895	1.35901e+08	km^2	Boucan Canot	Fore Reef	Le Club de Plongee Suwan Macha, Jean-Pascal Quod	Not collected	coral	Coral Tissue	E9_Reunion_2015	coral reef metagenome	n	y	gonochore	inshore	East Reunion	Not collected	1.37504	g cm-3	-34.038	3.91256	mya	None	medium sand	attached	24.44	n	yes	Not collected	471232	Cnidaria_Anthozoa_Scleractinia_III	Cnidaria_Anthozoa	Cnidaria_Anthozoa_Scleractinia_Poritidae	Cnidaria_Anthozoa_Scleractinia	Cnidaria_Anthozoa_Hexacorallia	23.89	T	0	GCMP	0	n	12	Vertical Secchi Disk	clear	protected	31.8538	zooxanthellate
10895.E9.3.Por.loba.2.20150817.M	common	common	turf__cyanobacteria	1103	y	n	n	n	n	y	REU#9	Coral Mucus	y	0	n	Ryan McMinds, Amelia Foster, Jerome Payet	Trou d_Eau_20150817	0.569444	42233.6	colonial	7	400	Not collected	cm	Not collected	Not collected	E9.3.Por.loba.2.20150817	8	4	lobe coral	1	None	complex	20150817	None	D2	None	None	Not collected	1.1	mm	0.9	mm	France	y	y	2	2	42233	1	30	m	measured	0	m	Coral Mucus sample E9.3.Por.loba.2.20150817	None	0	TRUE	sand	-74.9956	0	Host-asssociated	Animal	Animal secretion	marine coral reef biome	animal-associated habitat	organic material	host-associated	E9	Poritidae	Porites	Porites lobata	lobata	Indo-Pacific;Indian;Western Indian;Reunion, France;W;East Reunion;Trou d_Eau	Cnidaria_Anthozoa_Scleractinia_III_Porites_lobata	Stress-tolerant	55.8	mya	France	W	massive	Not collected	Southern	III	3	stony corals	Porites	Porites	Porites lobata	Porites lobata	lobata	lobata	E9.3.Por.loba.2.20150817	104759	POR_Porites_lobata	None	NT	-21.1033	REU#9	REU#9_M	55.2431	None	spawner	2	0	stony corals	37.107	Indian	Western Indian	Indo-Pacific	208	um	1103	n	Not collected	0.702662	0.254209	None	n	1103	Not collected	Vega Thurber Lab, OSU, USA	FALSE	Reunion, France	Not collected	Not collected	Not collected	Not collected	Not collected	Not collected	Not collected	10895	1.35901e+08	km^2	Trou d_Eau	Lagoon Patch Reef	Le Club de Plongee Suwan Macha, Jean-Pascal Quod	Not collected	coral	Coral Mucus	E9_Reunion_2015	coral reef metagenome	n	n	gonochore	inshore	East Reunion	Not collected	1.37504	g cm-3	-34.038	3.91256	mya	None	medium sand	attached	25	n	yes	Not collected	471232	Cnidaria_Anthozoa_Scleractinia_III	Cnidaria_Anthozoa	Cnidaria_Anthozoa_Scleractinia_Poritidae	Cnidaria_Anthozoa_Scleractinia	Cnidaria_Anthozoa_Hexacorallia	24.44	M	0	GCMP	10	y	10	Horizontal Secchi	clear	protected	31.8538	zooxanthellate
10895.E9.3.Por.loba.2.20150817.S	common	common	turf__cyanobacteria	1108	y	n	n	n	n	y	REU#9	Coral Skeleton	y	0	n	Ryan McMinds, Amelia Foster, Jerome Payet	Trou d_Eau_20150817	0.569444	42233.6	colonial	7	400	Not collected	cm	Not collected	Not collected	E9.3.Por.loba.2.20150817	8	4	lobe coral	1	None	complex	20150817	None	D2	None	None	Not collected	1.1	mm	0.9	mm	France	y	y	2	2	42233	1	30	m	measured	0	m	Coral Skeleton sample E9.3.Por.loba.2.20150817.S	None	0	TRUE	sand	-74.9956	0	Host-asssociated	Animal	Animal corpus	marine coral reef biome	animal-associated habitat	organic material	host-associated	E9	Poritidae	Porites	Porites lobata	lobata	Indo-Pacific;Indian;Western Indian;Reunion, France;W;East Reunion;Trou d_Eau	Cnidaria_Anthozoa_Scleractinia_III_Porites_lobata	Stress-tolerant	55.8	mya	France	W	massive	Not collected	Southern	III	3	stony corals	Porites	Porites	Porites lobata	Porites lobata	lobata	lobata	E9.3.Por.loba.2.20150817.S	104759	POR_Porites_lobata	None	NT	-21.1033	REU#9	REU#9_S	55.2431	None	spawner	2	0	stony corals	37.107	Indian	Western Indian	Indo-Pacific	208	um	1108	n	Not collected	0.702662	0.254209	None	n	1108	Not collected	Vega Thurber Lab, OSU, USA	FALSE	Reunion, France	Not collected	Not collected	Not collected	Not collected	Not collected	Not collected	Not collected	10895	1.35901e+08	km^2	Trou d_Eau	Lagoon Patch Reef	Le Club de Plongee Suwan Macha, Jean-Pascal Quod	Not collected	coral	Coral Skeleton	E9_Reunion_2015	coral reef metagenome	n	n	gonochore	inshore	East Reunion	Not collected	1.37504	g cm-3	-34.038	3.91256	mya	None	medium sand	attached	25	n	yes	Not collected	471232	Cnidaria_Anthozoa_Scleractinia_III	Cnidaria_Anthozoa	Cnidaria_Anthozoa_Scleractinia_Poritidae	Cnidaria_Anthozoa_Scleractinia	Cnidaria_Anthozoa_Hexacorallia	24.44	S	0	GCMP	10	y	10	Horizontal Secchi	clear	protected	31.8538	zooxanthellate
[truncated: 3,767,809 more chars]
