## Supplementary material for "The Organelle in the Ointment: cryptic mitochondria account for many unknown sequences in cross-species microbiome comparisons": Table S2 (part 1 of 3)

### Sheet: S2a Proportions and Counts
Supplementary Data Table 2a.
Proportions of sequences annotated as Unassigned, Chloroplast, or Mitochondria. Per-sample proportions and counts of sequences annotated as Unassigned, Chloroplast, or Mitochondria, by study, denoising method (DADA2 or Deblur), SortMeRNA positive filter (applied or not applied), classification method (Naïve Bayes or VSEARCH), and reference taxonomy (Greengenes, Greengenes (Extended), SILVA, or SILVA (Extended)). Samples from Song et al. (2020) were divided into classes for visualization in Figure 3.
sample_name	study	denoise method	positive filter	classification method	reference taxonomy	proportion unassigned	proportion mitochondria	proportion chloroplasts	absolute unassigned	absolute mitochondria	absolute chloroplasts
10895.BLANK.1.5A	GCMP	dada2	filtered	nb	silva	0	0	0.18584070796460178	0	0	126.0
10895.BLANK.10.A7	GCMP	dada2	filtered	nb	silva	0	0	0.19721577726218098	0	0	85.0
10895.BLANK.10.A8	GCMP	dada2	filtered	nb	silva	0	0	0.09994447529150471	0	0	180.0
10895.BLANK.10.B7	GCMP	dada2	filtered	nb	silva	0	0	0.1329923273657289	0	0	104.0
10895.BLANK.10.B8	GCMP	dada2	filtered	nb	silva	0	0	0.028901734104046242	0	0	35.0
10895.BLANK.10.C7	GCMP	dada2	filtered	nb	silva	0	0	0.28040973111395645	0	0	438.0
10895.BLANK.10.C8	GCMP	dada2	filtered	nb	silva	0	0	0.7649122807017544	0	0	872.0
10895.BLANK.10.D7	GCMP	dada2	filtered	nb	silva	0	0	0.19437814903208697	0	0	733.0
10895.BLANK.10.D8	GCMP	dada2	filtered	nb	silva	0	0	0.09956709956709957	0	0	23.0
10895.BLANK.10.E7	GCMP	dada2	filtered	nb	silva	0	0	0.05635245901639344	0	0	55.0
10895.BLANK.10.E8	GCMP	dada2	filtered	nb	silva	0	0	0.07407407407407407	0	0	4.0
10895.BLANK.10.F10	GCMP	dada2	filtered	nb	silva	0	0	0.04188991719434973	0	0	86.0
10895.BLANK.10.F7	GCMP	dada2	filtered	nb	silva	0	0.024716786817713696	0.4229316855475455	0	72.0	1232.0
10895.BLANK.10.F8	GCMP	dada2	filtered	nb	silva	0	0	0.2467948717948718	0	0	77.0
10895.BLANK.10.G10	GCMP	dada2	filtered	nb	silva	0	0	0.1430817610062893	0	0	91.0
10895.BLANK.10.G7	GCMP	dada2	filtered	nb	silva	0	0	0.07535902175458553	0	0	530.0
10895.BLANK.10.G8	GCMP	dada2	filtered	nb	silva	0	0.002707581227436823	0.04061371841155235	0	3.0	45.0
10895.BLANK.10.H10	GCMP	dada2	filtered	nb	silva	0	0	0.2601010101010101	0	0	103.0
10895.BLANK.10.H7	GCMP	dada2	filtered	nb	silva	0	0	0.08279430789133248	0	0	128.0
10895.BLANK.10.H8	GCMP	dada2	filtered	nb	silva	0	0	0.1827956989247312	0	0	51.0
10895.BLANK.11.E8	GCMP	dada2	filtered	nb	silva	0	0	0.36363636363636365	0	0	32.0
10895.BLANK.11.F8	GCMP	dada2	filtered	nb	silva	0	0	0.8101736972704715	0	0	653.0
10895.BLANK.11.G8	GCMP	dada2	filtered	nb	silva	0	0	0.46	0	0	184.0
10895.BLANK.11.H8	GCMP	dada2	filtered	nb	silva	0	0	0.1456879709740441	0	0	522.0
10895.BLANK.12.G6	GCMP	dada2	filtered	nb	silva	0	0	0.00974025974025974	0	0	30.0
10895.BLANK.12.H6	GCMP	dada2	filtered	nb	silva	0	0	0.009144250552465137	0	0	120.0
10895.BLANK.13.C9	GCMP	dada2	filtered	nb	silva	0	0	0.10008785140562249	0	0	1595.0
10895.BLANK.13.D9	GCMP	dada2	filtered	nb	silva	0	0	0.13001383125864455	0	0	188.0
10895.BLANK.13.E9	GCMP	dada2	filtered	nb	silva	0	0	0.2358490566037736	0	0	25.0
10895.BLANK.13.F9	GCMP	dada2	filtered	nb	silva	0	0	0.01773049645390071	0	0	10.0
10895.BLANK.13.G9	GCMP	dada2	filtered	nb	silva	0	0	0.01779910230614456	0	0	115.0
10895.BLANK.13.H9	GCMP	dada2	filtered	nb	silva	0	0	0.0599250936329588	0	0	32.0
10895.BLANK.14.A8	GCMP	dada2	filtered	nb	silva	0	0	0.24669603524229075	0	0	56.0
10895.BLANK.14.B8	GCMP	dada2	filtered	nb	silva	0	0	0.04141414141414142	0	0	41.0
10895.BLANK.14.C8	GCMP	dada2	filtered	nb	silva	0	0	0.4977973568281938	0	0	339.0
10895.BLANK.14.D8	GCMP	dada2	filtered	nb	silva	0	0	0.30514705882352944	0	0	166.0
10895.BLANK.14.E8	GCMP	dada2	filtered	nb	silva	0	0	0.79313824419778	0	0	786.0
10895.BLANK.14.F8	GCMP	dada2	filtered	nb	silva	0	0	0.015856236786469344	0	0	30.0
10895.BLANK.14.G8	GCMP	dada2	filtered	nb	silva	0	0	0.29411764705882354	0	0	15.0
10895.BLANK.15.A12	GCMP	dada2	filtered	nb	silva	0	0	0.3262411347517731	0	0	46.0
10895.BLANK.15.A5	GCMP	dada2	filtered	nb	silva	0	0	0.05322128851540616	0	0	19.0
10895.BLANK.15.B12	GCMP	dada2	filtered	nb	silva	0	0	0.024524966858152895	0	0	222.0
10895.BLANK.15.B5	GCMP	dada2	filtered	nb	silva	0	0.016597510373443983	0.6473029045643154	0	4.0	156.0
10895.BLANK.15.C12	GCMP	dada2	filtered	nb	silva	0	0	0.6062015503875969	0	0	391.0
10895.BLANK.15.C5	GCMP	dada2	filtered	nb	silva	0	0	0.22638502549837738	0	0	15626.0
10895.BLANK.15.D12	GCMP	dada2	filtered	nb	silva	0	0	0.04623004953219593	0	0	84.0
10895.BLANK.15.D5	GCMP	dada2	filtered	nb	silva	0	0.0005302628588743277	0.08438754639800015	0	7.0	1114.0
10895.BLANK.15.E12	GCMP	dada2	filtered	nb	silva	0	0	0.023999172442329575	0	0	232.0
10895.BLANK.15.E5	GCMP	dada2	filtered	nb	silva	0	0	0.0052651372696502444	0	0	14.0
10895.BLANK.15.F5	GCMP	dada2	filtered	nb	silva	0	0	0.061837455830388695	0	0	35.0
10895.BLANK.2.11	GCMP	dada2	filtered	nb	silva	0	0	0.18772941793392764	0	0	358.0
10895.BLANK.2.11D	GCMP	dada2	filtered	nb	silva	0	0	0.06031613976705491	0	0	145.0
10895.BLANK.2.11E	GCMP	dada2	filtered	nb	silva	0	0	0.17304492512479203	0	0	104.0
10895.BLANK.2.11F	GCMP	dada2	filtered	nb	silva	0	0	0.7178841309823678	0	0	1425.0
10895.BLANK.2.11G	GCMP	dada2	filtered	nb	silva	0	0	0.8588235294117647	0	0	73.0
10895.BLANK.2.1H	GCMP	dada2	filtered	nb	silva	0	0	0.45325779036827196	0	0	160.0
10895.BLANK.3.10E	GCMP	dada2	filtered	nb	silva	0	0	0.5122950819672131	0	0	250.0
10895.BLANK.3.10F	GCMP	dada2	filtered	nb	silva	0	0	0.03383947939262473	0	0	78.0
10895.BLANK.3.10G	GCMP	dada2	filtered	nb	silva	0	0	0.9413145539906104	0	0	802.0
10895.BLANK.3.10H	GCMP	dada2	filtered	nb	silva	0	0.0076481835564053535	0.609942638623327	0	4.0	319.0
10895.BLANK.4.6E	GCMP	dada2	filtered	nb	silva	0	0	0.885558583106267	0	0	325.0
10895.BLANK.4.6F	GCMP	dada2	filtered	nb	silva	0	0	0.5390070921985816	0	0	76.0
10895.BLANK.4.6G	GCMP	dada2	filtered	nb	silva	0	0	0.09578544061302682	0	0	75.0
10895.BLANK.4.6H	GCMP	dada2	filtered	nb	silva	0	0	0.028486020749076843	0	0	162.0
10895.BLANK.5.4F	GCMP	dada2	filtered	nb	silva	0	0	0.22112211221122113	0	0	67.0
10895.BLANK.5.4G	GCMP	dada2	filtered	nb	silva	0	0	0.10846812559467174	0	0	114.0
10895.BLANK.5.4H	GCMP	dada2	filtered	nb	silva	0	0	0.3894165535956581	0	0	287.0
10895.BLANK.6.2B	GCMP	dada2	filtered	nb	silva	0	0.010526315789473684	0.46842105263157896	0	2.0	89.0
10895.BLANK.6.2C	GCMP	dada2	filtered	nb	silva	0	0	0.927536231884058	0	0	64.0
10895.BLANK.6.2D	GCMP	dada2	filtered	nb	silva	0	0	0.2945395650161962	0	0	1273.0
10895.BLANK.6.2E	GCMP	dada2	filtered	nb	silva	0	0	0.4586195616617599	0	0	1402.0
10895.BLANK.6.2F	GCMP	dada2	filtered	nb	silva	0	0.032138442521631644	0.21137206427688504	0	26.0	171.0
10895.BLANK.6.2G	GCMP	dada2	filtered	nb	silva	0	0	0.10896403650026838	0	0	203.0
10895.BLANK.6.2H	GCMP	dada2	filtered	nb	silva	0	0	0.2846975088967972	0	0	80.0
10895.BLANK.6.4D	GCMP	dada2	filtered	nb	silva	0	0	0.6214285714285714	0	0	87.0
10895.BLANK.6.4E	GCMP	dada2	filtered	nb	silva	0	0	0.6871649321980448	0	0	2179.0
10895.BLANK.6.4F	GCMP	dada2	filtered	nb	silva	0	0	0.40625	0	0	65.0
10895.BLANK.6.4G	GCMP	dada2	filtered	nb	silva	0	0	0.8703703703703703	0	0	517.0
10895.BLANK.6.4H	GCMP	dada2	filtered	nb	silva	0	0.0019464720194647203	0.07639902676399027	0	4.0	157.0
10895.BLANK.6.G9	GCMP	dada2	filtered	nb	silva	0	0	0.2085889570552147	0	0	374.0
10895.BLANK.7.A12	GCMP	dada2	filtered	nb	silva	0	0	0.37166900420757365	0	0	265.0
10895.BLANK.7.B12	GCMP	dada2	filtered	nb	silva	0	0	0.019780650215432825	0	0	101.0
10895.BLANK.7.C12	GCMP	dada2	filtered	nb	silva	0	0	0.6641337386018237	0	0	437.0
10895.BLANK.7.D12	GCMP	dada2	filtered	nb	silva	0	0	0.3321718931475029	0	0	286.0
10895.BLANK.7.E12	GCMP	dada2	filtered	nb	silva	0	0	0.1050656660412758	0	0	1064.0
10895.BLANK.7.F12	GCMP	dada2	filtered	nb	silva	0	0	0.024863042562157607	0	0	59.0
10895.BLANK.7.G12	GCMP	dada2	filtered	nb	silva	0	0	0.024755700325732898	0	0	38.0
10895.BLANK.7.H12	GCMP	dada2	filtered	nb	silva	0	0	0.7894736842105263	0	0	15.0
10895.BLANK.7.H4	GCMP	dada2	filtered	nb	silva	0	0	0.9764150943396226	0	0	1242.0
10895.BLANK.8.A11	GCMP	dada2	filtered	nb	silva	0	0	0.3493975903614458	0	0	58.0
10895.BLANK.8.B11	GCMP	dada2	filtered	nb	silva	0	0	0.07908745247148288	0	0	208.0
10895.BLANK.8.C11	GCMP	dada2	filtered	nb	silva	0	0	0.7875536480686696	0	0	367.0
10895.BLANK.8.D11	GCMP	dada2	filtered	nb	silva	0	0	0.1050509575540374	0	0	938.0
10895.BLANK.8.E11	GCMP	dada2	filtered	nb	silva	0	0	0.07684426229508197	0	0	900.0
10895.BLANK.8.F11	GCMP	dada2	filtered	nb	silva	0	0.003003518407277096	0.31903801596155495	0	140.0	14871.0
10895.BLANK.8.G11	GCMP	dada2	filtered	nb	silva	0	0	0.5536357091432685	0	0	769.0
10895.BLANK.8.H11	GCMP	dada2	filtered	nb	silva	0	0	0.02241933911687299	0	0	230.0
10895.BLANK.9.D10	GCMP	dada2	filtered	nb	silva	0	0	0.49230769230769234	0	0	32.0
10895.BLANK.9.E10	GCMP	dada2	filtered	nb	silva	0	0	0.09824561403508772	0	0	56.0
10895.BLANK.9.F10	GCMP	dada2	filtered	nb	silva	0	0	0.45392022008253097	0	0	330.0
10895.BLANK.9.G10	GCMP	dada2	filtered	nb	silva	0	0	0.007594936708860759	0	0	12.0
10895.BLANK.9.H10	GCMP	dada2	filtered	nb	silva	0	0	0.050026791368308246	0	0	1027.0
10895.E1.10.Poc.dami.1.20140728.M	GCMP	dada2	filtered	nb	silva	0	0	0.6198204419889503	0	0	1795.0
10895.E1.10.Poc.dami.1.20140728.S	GCMP	dada2	filtered	nb	silva	0	0	0.614171898520395	0	0	83641.0
10895.E1.10.Poc.dami.1.20140728.T	GCMP	dada2	filtered	nb	silva	0	0	0.8030592734225621	0	0	420.0
10895.E1.10.Poc.dami.1.20140731.M	GCMP	dada2	filtered	nb	silva	0	0	0.11355311355311355	0	0	155.0
10895.E1.10.Poc.dami.1.20140731.S	GCMP	dada2	filtered	nb	silva	0	0	0.11411411411411411	0	0	152.0
10895.E1.10.Poc.dami.1.20140731.T	GCMP	dada2	filtered	nb	silva	0	0	0.15411255411255412	0	0	178.0
10895.E1.10.Poc.dami.1.20140905.M	GCMP	dada2	filtered	nb	silva	0	0	0.5856573705179283	0	0	147.0
10895.E1.10.Poc.dami.1.20140905.S	GCMP	dada2	filtered	nb	silva	0	0	0.014643257377661562	0	0	196.0
10895.E1.10.Poc.dami.1.20140905.T	GCMP	dada2	filtered	nb	silva	0	0	0.1748062015503876	0	0	451.0
10895.E1.10.Sty.pist.1.20140807.M	GCMP	dada2	filtered	nb	silva	0	0	0.1559633027522936	0	0	51.0
10895.E1.10.Sty.pist.1.20140807.S	GCMP	dada2	filtered	nb	silva	0	0	0.020033082154015804	0	0	109.0
10895.E1.10.Sty.pist.1.20140807.T	GCMP	dada2	filtered	nb	silva	0	0.0006526759714830806	0.05251531278240787	0	13.0	1046.0
10895.E1.10.Sty.pist.1.20140815.M	GCMP	dada2	filtered	nb	silva	0	0	0.4386792452830189	0	0	93.0
10895.E1.10.Sty.pist.1.20140815.S	GCMP	dada2	filtered	nb	silva	0	0	0.02040816326530612	0	0	26.0
10895.E1.10.Sty.pist.1.20140815.T	GCMP	dada2	filtered	nb	silva	0	0	0.08409506398537477	0	0	46.0
10895.E1.11.Fun.sp.1.20140730.M	GCMP	dada2	filtered	nb	silva	0	0	0.6430260047281324	0	0	544.0
10895.E1.11.Fun.sp.1.20140730.S	GCMP	dada2	filtered	nb	silva	0	0	0.9329268292682927	0	0	153.0
10895.E1.11.Fun.sp.1.20140730.T	GCMP	dada2	filtered	nb	silva	0	0	0.2798066595059076	0	0	1042.0
10895.E1.11.Fun.sp.1.20140811.M	GCMP	dada2	filtered	nb	silva	0	0	0.43848288621646625	0	0	474.0
10895.E1.11.Fun.sp.1.20140811.S	GCMP	dada2	filtered	nb	silva	0	0.005890437855880621	0.09679952876497153	0	30.0	493.0
10895.E1.11.Fun.sp.1.20140811.T	GCMP	dada2	filtered	nb	silva	0	0	0.18181818181818182	0	0	20.0
10895.E1.11.Lep.tran.1.20140731.M	GCMP	dada2	filtered	nb	silva	0	0.0013422818791946308	0.8454586129753915	0	15.0	9448.0
10895.E1.11.Lep.tran.1.20140731.S	GCMP	dada2	filtered	nb	silva	0	0	0.8246153846153846	0	0	268.0
10895.E1.11.Lep.tran.1.20140731.T	GCMP	dada2	filtered	nb	silva	0	0.013490725126475547	0.7875210792580101	0	8.0	467.0
10895.E1.11.Psa.cont.1.20140730.M	GCMP	dada2	filtered	nb	silva	0	0	0.1114076050700467	0	0	167.0
10895.E1.11.Psa.cont.1.20140730.S	GCMP	dada2	filtered	nb	silva	0	0	0.5311355311355311	0	0	435.0
10895.E1.11.Psa.cont.1.20140730.T	GCMP	dada2	filtered	nb	silva	0	0	0.53633413291943	0	0	3801.0
10895.E1.11.Psa.cont.1.20140730.TS	GCMP	dada2	filtered	nb	silva	0	0	0.5625	0	0	189.0
10895.E1.11.Psa.digi.1.20140807.M	GCMP	dada2	filtered	nb	silva	0	0	0.03503184713375796	0	0	33.0
10895.E1.11.Psa.digi.1.20140807.S	GCMP	dada2	filtered	nb	silva	0	0	0.05553290385713121	0	0	681.0
10895.E1.11.Psa.digi.1.20140807.T	GCMP	dada2	filtered	nb	silva	0	0	0.3466453674121406	0	0	217.0
10895.E1.14.Phy.lich.1.20140801.M	GCMP	dada2	filtered	nb	silva	0	0	0.2614316033185414	0	0	1355.0
10895.E1.14.Phy.lich.1.20140801.S	GCMP	dada2	filtered	nb	silva	0	0	0.5807522123893806	0	0	525.0
10895.E1.14.Phy.lich.1.20140801.T	GCMP	dada2	filtered	nb	silva	0	0	0.673445671121441	0	0	1159.0
10895.E1.14.Phy.lich.1.20140811.M	GCMP	dada2	filtered	nb	silva	0	0	0.6842105263157895	0	0	26.0
10895.E1.14.Phy.lich.1.20140811.S	GCMP	dada2	filtered	nb	silva	0	0	0.2037037037037037	0	0	22.0
10895.E1.14.Phy.lich.1.20140811.T	GCMP	dada2	filtered	nb	silva	0	0	0.2727272727272727	0	0	6.0
10895.E1.15.Dip.heli.1.20140726.M	GCMP	dada2	filtered	nb	silva	0	0	0.5899182561307902	0	0	866.0
10895.E1.15.Dip.heli.1.20140726.S	GCMP	dada2	filtered	nb	silva	0	0	0.7641357027463651	0	0	473.0
10895.E1.15.Dip.heli.1.20140726.T	GCMP	dada2	filtered	nb	silva	0	0	0.704225352112676	0	0	250.0
10895.E1.15.Dip.heli.1.20140809.M	GCMP	dada2	filtered	nb	silva	0	0	0.001885443079123594	0	0	29.0
10895.E1.15.Dip.heli.1.20140809.S	GCMP	dada2	filtered	nb	silva	0	0	0.8141025641025641	0	0	127.0
10895.E1.15.Dip.heli.1.20140809.T	GCMP	dada2	filtered	nb	silva	0	0	0.14958448753462603	0	0	54.0
10895.E1.15.Dip.heli.1.20140815.M	GCMP	dada2	filtered	nb	silva	0	0.01569584931984653	0.1653296128357168	0	45.0	474.0
10895.E1.15.Dip.heli.1.20140815.S	GCMP	dada2	filtered	nb	silva	0	0	0.3627906976744186	0	0	156.0
10895.E1.15.Dip.heli.1.20140815.T	GCMP	dada2	filtered	nb	silva	0	0	0.08018867924528301	0	0	17.0
10895.E1.15.Dip.heli.1.20140905.M	GCMP	dada2	filtered	nb	silva	0	0	0.8086816720257235	0	0	503.0
10895.E1.15.Dip.heli.1.20140905.S	GCMP	dada2	filtered	nb	silva	0	0	0.0035305985205110963	0	0	63.0
10895.E1.15.Dip.heli.1.20140905.T	GCMP	dada2	filtered	nb	silva	0	0	0.2	0	0	50.0
10895.E1.17.Cau.furc.1.20140801.DS	GCMP	dada2	filtered	nb	silva	0	0	0.4053398058252427	0	0	501.0
10895.E1.17.Cau.furc.1.20140801.M	GCMP	dada2	filtered	nb	silva	0	0	0.015620745984209093	0	0	918.0
10895.E1.17.Cau.furc.1.20140801.S	GCMP	dada2	filtered	nb	silva	0	0	0.43703703703703706	0	0	118.0
10895.E1.17.Cau.furc.1.20140801.T	GCMP	dada2	filtered	nb	silva	0	0	0.03892733564013841	0	0	45.0
10895.E1.17.Ech.lame.1.20140905.M	GCMP	dada2	filtered	nb	silva	0	0	0.0944372574385511	0	0	73.0
10895.E1.17.Ech.lame.1.20140905.S	GCMP	dada2	filtered	nb	silva	0	0	0	0	0	0
10895.E1.17.Ech.lame.1.20140905.T	GCMP	dada2	filtered	nb	silva	0	0	0.5131578947368421	0	0	39.0
10895.E1.17.Ech.mamm.1.20140728.M	GCMP	dada2	filtered	nb	silva	0	0	0.6953488372093023	0	0	299.0
10895.E1.17.Ech.mamm.1.20140728.S	GCMP	dada2	filtered	nb	silva	0	0	0.27136258660508084	0	0	235.0
10895.E1.17.Ech.mamm.1.20140728.T	GCMP	dada2	filtered	nb	silva	0	0	0.9218543046357616	0	0	696.0
10895.E1.17.Ech.mamm.1.20140815.M	GCMP	dada2	filtered	nb	silva	0	0	0.06035328753680078	0	0	123.0
10895.E1.17.Ech.mamm.1.20140815.S	GCMP	dada2	filtered	nb	silva	0	0	0.013997879109225874	0	0	198.0
10895.E1.17.Ech.mamm.1.20140815.T	GCMP	dada2	filtered	nb	silva	0	0	0.6067415730337079	0	0	54.0
10895.E1.17.Fav.sp.1.20140805.M	GCMP	dada2	filtered	nb	silva	0	0	0.08266129032258064	0	0	41.0
10895.E1.17.Fav.sp.1.20140805.S	GCMP	dada2	filtered	nb	silva	0	0	0.03172927662216703	0	0	511.0
10895.E1.17.Fav.sp.1.20140805.T	GCMP	dada2	filtered	nb	silva	0	0	0.2868217054263566	0	0	74.0
10895.E1.17.Fav.sp.1.20140811.M	GCMP	dada2	filtered	nb	silva	0	0.00011538461538461538	0.22442307692307692	0	3.0	5835.0
10895.E1.17.Fav.sp.1.20140811.S	GCMP	dada2	filtered	nb	silva	0	0	0.5769650655021834	0	0	1057.0
10895.E1.17.Fav.sp.1.20140811.T	GCMP	dada2	filtered	nb	silva	0	0	0.33959605448567404	0	0	723.0
10895.E1.17.Fav.sp.2.20140805.M	GCMP	dada2	filtered	nb	silva	0	0	0.09523809523809523	0	0	60.0
10895.E1.17.Fav.sp.2.20140805.S	GCMP	dada2	filtered	nb	silva	0	0	0.9451176051318603	0	0	1326.0
10895.E1.17.Fav.sp.2.20140805.T	GCMP	dada2	filtered	nb	silva	0	0	0.5669800235017627	0	0	965.0
10895.E1.17.Hyd.exes.1.20140803.M	GCMP	dada2	filtered	nb	silva	0	0	0.3106796116504854	0	0	160.0
10895.E1.17.Hyd.exes.1.20140803.S	GCMP	dada2	filtered	nb	silva	0	0	0.9705940398657983	0	0	4918.0
10895.E1.17.Hyd.exes.1.20140803.T	GCMP	dada2	filtered	nb	silva	0	0	0.3703249540159411	0	0	604.0
10895.E1.19.Lob.sp.1.20140730.M	GCMP	dada2	filtered	nb	silva	0	0	0.5631517960602549	0	0	972.0
10895.E1.19.Lob.sp.1.20140730.S	GCMP	dada2	filtered	nb	silva	0	0	0.42335310646269125	0	0	1356.0
10895.E1.19.Lob.sp.1.20140730.T	GCMP	dada2	filtered	nb	silva	0	0	0.6943886433641355	0	0	5185.0
10895.E1.19.Lob.sp.1.20140809.M	GCMP	dada2	filtered	nb	silva	0	0	0.24456521739130435	0	0	450.0
10895.E1.19.Lob.sp.1.20140809.S	GCMP	dada2	filtered	nb	silva	0	0	0.029197080291970802	0	0	52.0
10895.E1.19.Lob.sp.1.20140809.T	GCMP	dada2	filtered	nb	silva	0	0	0.05329593267882188	0	0	38.0
10895.E1.19.Sym.sp.1.20140724.M	GCMP	dada2	filtered	nb	silva	0	0	0.8263473053892215	0	0	690.0
10895.E1.19.Sym.sp.1.20140724.S	GCMP	dada2	filtered	nb	silva	0	0	0.1721311475409836	0	0	42.0
10895.E1.19.Sym.sp.1.20140724.T	GCMP	dada2	filtered	nb	silva	0	0	0.4429530201342282	0	0	66.0
10895.E1.19.Sym.sp.1.20140814.M	GCMP	dada2	filtered	nb	silva	0	0	0.12677725118483413	0	0	321.0
10895.E1.19.Sym.sp.1.20140814.S	GCMP	dada2	filtered	nb	silva	0	0	0.08982558139534884	0	0	309.0
10895.E1.19.Sym.sp.1.20140814.T	GCMP	dada2	filtered	nb	silva	0	0.0032409074540871445	0.4018725243068059	0	9.0	1116.0
10895.E1.19.Sym.sp.1.20140815.M	GCMP	dada2	filtered	nb	silva	0	0	0.02993762993762994	0	0	72.0
10895.E1.19.Sym.sp.1.20140815.S	GCMP	dada2	filtered	nb	silva	0	0	0.8214285714285714	0	0	161.0
10895.E1.19.Sym.sp.1.20140815.T	GCMP	dada2	filtered	nb	silva	0	0	0.2227027027027027	0	0	206.0
10895.E1.19.Sym.sp.1.20140905.M	GCMP	dada2	filtered	nb	silva	0	0	0.09305289993626514	0	0	146.0
10895.E1.19.Sym.sp.1.20140905.S	GCMP	dada2	filtered	nb	silva	0	0	0.3338368580060423	0	0	221.0
10895.E1.19.Sym.sp.1.20140905.T	GCMP	dada2	filtered	nb	silva	0	0	0.15426997245179064	0	0	56.0
10895.E1.2.Tur.pelt.1.20140814.M	GCMP	dada2	filtered	nb	silva	0	0	0.015972439711869714	0	0	51.0
10895.E1.2.Tur.pelt.1.20140814.S	GCMP	dada2	filtered	nb	silva	0	0	0.022106631989596878	0	0	17.0
10895.E1.2.Tur.pelt.1.20140814.T	GCMP	dada2	filtered	nb	silva	0	0	0.36809045226130654	0	0	293.0
10895.E1.2.Tur.reni.1.20140730.M	GCMP	dada2	filtered	nb	silva	0	0	0.4052718286655684	0	0	246.0
10895.E1.2.Tur.reni.1.20140730.S	GCMP	dada2	filtered	nb	silva	0	0.0009499683343888537	0.10140911969601013	0	12.0	1281.0
10895.E1.2.Tur.reni.1.20140730.T	GCMP	dada2	filtered	nb	silva	0	0	0.8803777544596013	0	0	839.0
10895.E1.2.Tur.reni.1.20140814.M	GCMP	dada2	filtered	nb	silva	0	0	0.018575851393188854	0	0	12.0
10895.E1.2.Tur.reni.1.20140814.S	GCMP	dada2	filtered	nb	silva	0	0	0.1203099510603589	0	0	295.0
10895.E1.2.Tur.reni.1.20140814.T	GCMP	dada2	filtered	nb	silva	0	0	0.22289156626506024	0	0	111.0
10895.E1.2.Tur.stel.1.20140805.M	GCMP	dada2	filtered	nb	silva	0	0	0.5590200445434298	0	0	251.0
10895.E1.2.Tur.stel.1.20140805.S	GCMP	dada2	filtered	nb	silva	0	0	0.18106427090532135	0	0	524.0
10895.E1.2.Tur.stel.1.20140805.T	GCMP	dada2	filtered	nb	silva	0	0	0.29586206896551726	0	0	858.0
10895.E1.3.Por.cyli.1.20140801.M	GCMP	dada2	filtered	nb	silva	7.454342154304882e-05	0	0.156503913529631	2.0	0	4199.0
10895.E1.3.Por.cyli.1.20140801.S	GCMP	dada2	filtered	nb	silva	0	0	0.14409668422683608	0	0	465.0
10895.E1.3.Por.cyli.1.20140801.T	GCMP	dada2	filtered	nb	silva	0	0	0.11101269560082669	0	0	376.0
10895.E1.3.Por.cyli.1.20140815.M	GCMP	dada2	filtered	nb	silva	0	0	0.0927791771620487	0	0	221.0
10895.E1.3.Por.cyli.1.20140815.S	GCMP	dada2	filtered	nb	silva	0	0	0.02212840296986461	0	0	152.0
10895.E1.3.Por.cyli.1.20140815.T	GCMP	dada2	filtered	nb	silva	0	0	0.038885664538595474	0	0	201.0
10895.E1.3.Por.loba.1.20140724.M	GCMP	dada2	filtered	nb	silva	0	0	0.6941031941031941	0	0	1130.0
10895.E1.3.Por.loba.1.20140724.S	GCMP	dada2	filtered	nb	silva	0	0	0.5495283018867925	0	0	233.0
10895.E1.3.Por.loba.1.20140724.T	GCMP	dada2	filtered	nb	silva	0	0	0.7869158878504673	0	0	1263.0
10895.E1.3.Por.loba.1.20140726.M	GCMP	dada2	filtered	nb	silva	0	0	0.11829944547134935	0	0	320.0
10895.E1.3.Por.loba.1.20140726.S	GCMP	dada2	filtered	nb	silva	0	0.00015576930565832002	0.08874956189882784	0	4.0	2279.0
10895.E1.3.Por.loba.1.20140726.T	GCMP	dada2	filtered	nb	silva	0	0	0.6383177570093458	0	0	683.0
10895.E1.3.Por.loba.1.20140905.M	GCMP	dada2	filtered	nb	silva	0.0030188679245283017	0	0.04981132075471698	4.0	0	66.0
10895.E1.3.Por.loba.1.20140905.S	GCMP	dada2	filtered	nb	silva	0	0	0.1056644880174292	0	0	97.0
10895.E1.3.Por.loba.1.20140905.T	GCMP	dada2	filtered	nb	silva	0	0	0.05474764756201882	0	0	192.0
10895.E1.4.Pac.rugo.1.20140728.M	GCMP	dada2	filtered	nb	silva	0	0.0010214504596527069	0.8544433094994893	0	2.0	1673.0
10895.E1.4.Pac.rugo.1.20140728.T	GCMP	dada2	filtered	nb	silva	0	0	0.823076923076923	0	0	321.0
10895.E1.4.Pac.rugo.1.20140814.M	GCMP	dada2	filtered	nb	silva	0	0	0.4925373134328358	0	0	33.0
10895.E1.4.Pac.rugo.1.20140814.S	GCMP	dada2	filtered	nb	silva	0	0	0.04739336492890995	0	0	40.0
10895.E1.4.Pac.rugo.1.20140814.T	GCMP	dada2	filtered	nb	silva	0	0	0.7218543046357616	0	0	109.0
10895.E1.4.Pac.spec.1.20140801.M	GCMP	dada2	filtered	nb	silva	0	0	0.5212628865979382	0	0	809.0
10895.E1.4.Pac.spec.1.20140801.S	GCMP	dada2	filtered	nb	silva	0	0	0.2236105127100388	0	0	2076.0
10895.E1.4.Pac.spec.1.20140801.T	GCMP	dada2	filtered	nb	silva	0	0	0.13520408163265307	0	0	53.0
10895.E1.4.Pac.spec.1.20140811.M	GCMP	dada2	filtered	nb	silva	0	0	0.03439153439153439	0	0	13.0
10895.E1.4.Pac.spec.1.20140811.S	GCMP	dada2	filtered	nb	silva	0	0	0	0	0	0
10895.E1.4.Pac.spec.1.20140811.T	GCMP	dada2	filtered	nb	silva	0	0	0.023713592233009707	0	0	977.0
10895.E1.5.Gal.astr.1.20140728.M	GCMP	dada2	filtered	nb	silva	0	0	0.6256053268765133	0	0	2067.0
10895.E1.5.Gal.astr.1.20140728.S	GCMP	dada2	filtered	nb	silva	0	0	0.579650565262076	0	0	564.0
10895.E1.5.Gal.astr.1.20140728.T	GCMP	dada2	filtered	nb	silva	0	0	0.9996689837802052	0	0	6040.0
10895.E1.5.Gal.astr.1.20140807.M	GCMP	dada2	filtered	nb	silva	0	0	0.023510114816839803	0	0	43.0
10895.E1.5.Gal.astr.1.20140807.S	GCMP	dada2	filtered	nb	silva	0	0	0.5298245614035088	0	0	151.0
10895.E1.5.Gal.astr.1.20140807.T	GCMP	dada2	filtered	nb	silva	0	0	0.049512610242921244	0	0	320.0
10895.E1.5.Gal.astr.1.20140814.M	GCMP	dada2	filtered	nb	silva	0	0	0.021619877379799937	0	0	67.0
10895.E1.5.Gal.astr.1.20140814.S	GCMP	dada2	filtered	nb	silva	0	0	0.145368492224476	0	0	215.0
10895.E1.5.Gal.astr.1.20140814.T	GCMP	dada2	filtered	nb	silva	0	0	0.5804701627486437	0	0	321.0
10895.E1.5.Gal.astr.1.20140905.M	GCMP	dada2	filtered	nb	silva	0	0	0.13939016801493467	0	0	224.0
10895.E1.5.Gal.astr.1.20140905.S	GCMP	dada2	filtered	nb	silva	0	0	0.07301173402868318	0	0	56.0
10895.E1.5.Gal.astr.1.20140905.T	GCMP	dada2	filtered	nb	silva	0	0	0.10157166314801783	0	0	433.0
10895.E1.6.Acr.humi.1.20140731.M	GCMP	dada2	filtered	nb	silva	0	0	0.22641509433962265	0	0	12.0
10895.E1.6.Acr.humi.1.20140731.S	GCMP	dada2	filtered	nb	silva	0	0	0.051882399893574564	0	0	390.0
10895.E1.6.Acr.humi.1.20140731.T	GCMP	dada2	filtered	nb	silva	0	0	0.2865853658536585	0	0	987.0
10895.E1.6.Acr.sp.1.20140726.M	GCMP	dada2	filtered	nb	silva	0	0	0.08757062146892655	0	0	31.0
10895.E1.6.Acr.sp.1.20140726.S	GCMP	dada2	filtered	nb	silva	0	0	0.5957446808510638	0	0	112.0
10895.E1.6.Acr.sp.1.20140726.T	GCMP	dada2	filtered	nb	silva	0	0	0.04886455798864558	0	0	241.0
10895.E1.6.Acr.sp.1.20140905.M	GCMP	dada2	filtered	nb	silva	0	0	0.045033112582781455	0	0	102.0
10895.E1.6.Acr.sp.1.20140905.S	GCMP	dada2	filtered	nb	silva	0	0	0	0	0	0
10895.E1.6.Acr.sp.1.20140905.T	GCMP	dada2	filtered	nb	silva	0	0	0.14465408805031446	0	0	23.0
10895.E1.6.Iso.pali.1.20140803.S	GCMP	dada2	filtered	nb	silva	0	0	0.187206020696143	0	0	199.0
10895.E1.6.Iso.pali.1.20140803.T	GCMP	dada2	filtered	nb	silva	0	0	0.1220056364490371	0	0	1039.0
10895.E1.6.Iso.pali.1.20140815.M	GCMP	dada2	filtered	nb	silva	0	0	0.004580929759077028	0	0	27.0
10895.E1.6.Iso.pali.1.20140815.S	GCMP	dada2	filtered	nb	silva	0	0	0.2718360071301248	0	0	305.0
10895.E1.6.Iso.pali.1.20140815.T	GCMP	dada2	filtered	nb	silva	0	0	0.07686017988552739	0	0	94.0
10895.E1.6.Mon.hisp.1.20140807.M	GCMP	dada2	filtered	nb	silva	0	0	0.07517220724767895	0	0	251.0
10895.E1.6.Mon.hisp.1.20140807.S	GCMP	dada2	filtered	nb	silva	0	0	0.024590996849913626	0	0	242.0
10895.E1.6.Mon.hisp.1.20140807.T	GCMP	dada2	filtered	nb	silva	0	0	0.05112359550561798	0	0	637.0
10895.E1.7.Pav.sp.1.20140905.M	GCMP	dada2	filtered	nb	silva	0	0	0.0426179604261796	0	0	28.0
10895.E1.7.Pav.sp.1.20140905.S	GCMP	dada2	filtered	nb	silva	0	0	0.1298635674583123	0	0	257.0
10895.E1.7.Pav.sp.1.20140905.T	GCMP	dada2	filtered	nb	silva	0	0	0.5671100362756953	0	0	469.0
10895.E1.7.Pav.vari.1.20140805.M	GCMP	dada2	filtered	nb	silva	0	0.0036363636363636364	0.7757575757575758	0	3.0	640.0
10895.E1.7.Pav.vari.1.20140805.S	GCMP	dada2	filtered	nb	silva	0	0	0.3799212598425197	0	0	193.0
10895.E1.7.Pav.vari.1.20140805.T	GCMP	dada2	filtered	nb	silva	0	0	0.9770114942528736	0	0	595.0
10895.E1.7.Pav.vari.1.20140815.M	GCMP	dada2	filtered	nb	silva	0	0	0.4433849821215733	0	0	744.0
10895.E1.7.Pav.vari.1.20140815.S	GCMP	dada2	filtered	nb	silva	0	0	0.008056394763343404	0	0	8.0
10895.E1.7.Pav.vari.1.20140815.T	GCMP	dada2	filtered	nb	silva	0	0.005878510777269758	0.022860875244937948	0	9.0	35.0
10895.E1.7.Pav.veno.1.20140809.M	GCMP	dada2	filtered	nb	silva	0	0	0.9116279069767442	0	0	588.0
10895.E1.7.Pav.veno.1.20140809.S	GCMP	dada2	filtered	nb	silva	0	0	0.6261261261261262	0	0	278.0
10895.E1.7.Pav.veno.1.20140809.T	GCMP	dada2	filtered	nb	silva	0	0	0.8173294536049143	0	0	2528.0
10895.E1.7.Pav.veno.1.20140811.M	GCMP	dada2	filtered	nb	silva	0	0	0.18058109599117322	0	0	491.0
10895.E1.7.Pav.veno.1.20140811.S	GCMP	dada2	filtered	nb	silva	0	0.012195121951219513	0.5914634146341463	0	2.0	97.0
10895.E1.7.Pav.veno.1.20140811.T	GCMP	dada2	filtered	nb	silva	0	0	0.24444444444444444	0	0	11.0
10895.E1.Out.Hel.coer.1.20140811.M	GCMP	dada2	filtered	nb	silva	0	0	0.062159214830970554	0	0	57.0
10895.E1.Out.Hel.coer.1.20140811.S	GCMP	dada2	filtered	nb	silva	0	0	0.06009615384615385	0	0	25.0
10895.E1.Out.Hel.coer.1.20140811.T	GCMP	dada2	filtered	nb	silva	0	0	0.15321756894790603	0	0	150.0
10895.E1.Out.Lob.sp.1.20140803.M	GCMP	dada2	filtered	nb	silva	0	0	0.1568	0	0	98.0
10895.E1.Out.Lob.sp.1.20140803.S	GCMP	dada2	filtered	nb	silva	0	0.0008920606601248885	0.1008028545941124	0	2.0	226.0
10895.E1.Out.Mil.sp.1.20140731.M	GCMP	dada2	filtered	nb	silva	0	0	0.22950819672131148	0	0	28.0
10895.E1.Out.Mil.sp.1.20140731.S	GCMP	dada2	filtered	nb	silva	0	0	0.034308779011099896	0	0	68.0
10895.E1.Out.Mil.sp.1.20140731.T	GCMP	dada2	filtered	nb	silva	0	0	0.6826503923278117	0	0	783.0
10895.E1.Out.Mil.sp.1.20140814.M	GCMP	dada2	filtered	nb	silva	0	0	0.023326335432703522	0	0	100.0
10895.E1.Out.Mil.sp.1.20140814.S	GCMP	dada2	filtered	nb	silva	0	8.164931618697693e-05	0.09095733823229231	0	2.0	2228.0
10895.E1.Out.Mil.sp.1.20140814.T	GCMP	dada2	filtered	nb	silva	0	0	0.2936069455406472	0	0	372.0
10895.E1.Out.Pal.caes.1.20140809.M	GCMP	dada2	filtered	nb	silva	0	0	0.02985741409478426	0	0	802.0
10895.E1.Out.Pal.caes.1.20140809.S	GCMP	dada2	filtered	nb	silva	0	0.004439511653718091	0.5660377358490566	0	4.0	510.0
10895.E1.Out.Pal.caes.1.20140809.T	GCMP	dada2	filtered	nb	silva	0	0	0.10803324099722991	0	0	39.0
10895.E1.Out.Pal.caes.1.20140815.M	GCMP	dada2	filtered	nb	silva	0	0	0.08418167580266249	0	0	215.0
10895.E1.Out.Pal.caes.1.20140815.S	GCMP	dada2	filtered	nb	silva	0	0	0.24545454545454545	0	0	108.0
10895.E1.Out.Pal.caes.1.20140815.T	GCMP	dada2	filtered	nb	silva	0	0	0.16819571865443425	0	0	220.0
10895.E1.Sediment.1.20140731	GCMP	dada2	filtered	nb	silva	0	0	0.0399002493765586	0	0	64.0
10895.E1.Sediment.1.20140801	GCMP	dada2	filtered	nb	silva	0	0	0.1431095406360424	0	0	81.0
10895.E1.Sediment.1.20140805	GCMP	dada2	filtered	nb	silva	0	0	0.3229959040374488	0	0	552.0
10895.E1.Sediment.1.20140807	GCMP	dada2	filtered	nb	silva	0	0	0.03139013452914798	0	0	7.0
10895.E1.Sediment.1.20140811	GCMP	dada2	filtered	nb	silva	0	0	0.06675597231524893	0	0	299.0
10895.E1.Sediment.1.20140814	GCMP	dada2	filtered	nb	silva	0	0	0.11296534017971759	0	0	88.0
10895.E1.Sediment.1.20140815	GCMP	dada2	filtered	nb	silva	0	0	0.11738978306508048	0	0	671.0
10895.E1.Water.1.20140724	GCMP	dada2	filtered	nb	silva	0	0	0.4598459845984598	0	0	418.0
10895.E1.Water.1.20140726	GCMP	dada2	filtered	nb	silva	0	0	0.11506080449017773	0	0	123.0
10895.E1.Water.1.20140726.2	GCMP	dada2	filtered	nb	silva	0	0	0.16182572614107885	0	0	156.0
10895.E1.Water.1.20140728	GCMP	dada2	filtered	nb	silva	0	0	0.34822335025380713	0	0	343.0
10895.E1.Water.1.20140730	GCMP	dada2	filtered	nb	silva	0	0	0.7789473684210526	0	0	74.0
10895.E1.Water.1.20140801	GCMP	dada2	filtered	nb	silva	0	0	0.9	0	0	45.0
10895.E1.Water.1.20140803	GCMP	dada2	filtered	nb	silva	0	0	0.3964757709251101	0	0	90.0
10895.E1.Water.1.20140805	GCMP	dada2	filtered	nb	silva	0	0	0.4916387959866221	0	0	441.0
10895.E1.Water.1.20140807	GCMP	dada2	filtered	nb	silva	0	0	0.06463878326996197	0	0	17.0
10895.E1.Water.1.20140809	GCMP	dada2	filtered	nb	silva	0	0	0.289591262617905	0	0	3500.0
10895.E1.Water.1.20140811	GCMP	dada2	filtered	nb	silva	0	0	0.5833333333333334	0	0	238.0
10895.E1.Water.1.20140814	GCMP	dada2	filtered	nb	silva	0	0	0.020015567663738465	0	0	180.0
10895.E1.Water.1.20140815	GCMP	dada2	filtered	nb	silva	0	0	0.1548780487804878	0	0	254.0
10895.E10.10.Poc.dami.1.20150630.M	GCMP	dada2	filtered	nb	silva	0	0	0.4004424778761062	0	0	1086.0
10895.E10.10.Poc.dami.1.20150630.S	GCMP	dada2	filtered	nb	silva	0	0.00017157073003345628	0.1542420863000772	0	2.0	1798.0
10895.E10.10.Poc.dami.1.20150630.T	GCMP	dada2	filtered	nb	silva	0	0	0.4463667820069204	0	0	903.0
10895.E10.10.Sty.pist.1.20150630.M	GCMP	dada2	filtered	nb	silva	0	0	0.7346711259754738	0	0	1318.0
10895.E10.10.Sty.pist.1.20150630.S	GCMP	dada2	filtered	nb	silva	0	0.0012746972594008922	0.4639898024219248	0	2.0	728.0
10895.E10.10.Sty.pist.1.20150630.T	GCMP	dada2	filtered	nb	silva	0	0	0.6614535418583257	0	0	2876.0
10895.E10.10.Sty.pist.2.20150630.M	GCMP	dada2	filtered	nb	silva	0	0.00035716411691172096	0.14673492469789867	0	6.0	2465.0
10895.E10.10.Sty.pist.2.20150630.S	GCMP	dada2	filtered	nb	silva	0	0	0.27979274611398963	0	0	54.0
10895.E10.10.Sty.pist.2.20150630.T	GCMP	dada2	filtered	nb	silva	0	0	0.5626934984520123	0	0	1454.0
10895.E10.10.Sty.pist.3.20150630.M	GCMP	dada2	filtered	nb	silva	0	0	0.0859375	0	0	66.0
10895.E10.10.Sty.pist.3.20150630.S	GCMP	dada2	filtered	nb	silva	0	0.001053001053001053	0.10179010179010178	0	3.0	290.0
10895.E10.10.Sty.pist.3.20150630.T	GCMP	dada2	filtered	nb	silva	0	0	0.0673014699084774	0	0	728.0
10895.E10.17.Fav.abdi.1.20150630.M	GCMP	dada2	filtered	nb	silva	0	0.0004904364884747426	0.16032368808239333	0	10.0	3269.0
10895.E10.17.Fav.abdi.1.20150630.S	GCMP	dada2	filtered	nb	silva	0	0	0.06508373966504134	0	0	307.0
10895.E10.17.Fav.abdi.1.20150630.T	GCMP	dada2	filtered	nb	silva	0	0	0.12335958005249344	0	0	47.0
10895.E10.17.Fav.abdi.2.20150630.M	GCMP	dada2	filtered	nb	silva	0	0	0.8004807692307693	0	0	333.0
10895.E10.17.Fav.abdi.2.20150630.S	GCMP	dada2	filtered	nb	silva	0	0	0.5192660550458715	0	0	566.0
10895.E10.17.Fav.abdi.2.20150630.T	GCMP	dada2	filtered	nb	silva	0	0	0.4428118697781619	0	0	1537.0
10895.E10.17.Fav.pali.1.20150630.M	GCMP	dada2	filtered	nb	silva	0	0	0.4817961165048544	0	0	397.0
10895.E10.17.Fav.pali.1.20150630.T	GCMP	dada2	filtered	nb	silva	0	0	0.28780487804878047	0	0	295.0
10895.E10.17.Fav.pali.2.20150630.M	GCMP	dada2	filtered	nb	silva	0	0	0.6168384879725086	0	0	359.0
10895.E10.17.Fav.pali.2.20150630.S	GCMP	dada2	filtered	nb	silva	0	0.00010438569021309593	0.005517529339835071	0	7.0	370.0
10895.E10.17.Fav.pali.2.20150630.T	GCMP	dada2	filtered	nb	silva	0	0	0.9327373350361856	0	0	2191.0
10895.E10.17.Fav.pali.3.20150630.M	GCMP	dada2	filtered	nb	silva	0	0	0.6932515337423313	0	0	226.0
10895.E10.17.Fav.pali.3.20150630.S	GCMP	dada2	filtered	nb	silva	0	0	0.09568835098335855	0	0	253.0
10895.E10.17.Fav.pali.3.20150630.T	GCMP	dada2	filtered	nb	silva	0	0	0.35241197456181167	0	0	2272.0
10895.E10.17.Gon.favu.1.20150629.M	GCMP	dada2	filtered	nb	silva	0	0	0.5534979423868313	0	0	269.0
10895.E10.17.Gon.favu.1.20150629.S	GCMP	dada2	filtered	nb	silva	0	0	0.21761827079934748	0	0	667.0
10895.E10.17.Gon.favu.1.20150629.T	GCMP	dada2	filtered	nb	silva	0	0	0.7033195020746889	0	0	339.0
10895.E10.17.Gon.favu.1.20150630.M	GCMP	dada2	filtered	nb	silva	0	0	0.2366812227074236	0	0	271.0
10895.E10.17.Gon.favu.1.20150630.S	GCMP	dada2	filtered	nb	silva	0	0	0.39946018893387314	0	0	296.0
10895.E10.17.Gon.favu.1.20150630.T	GCMP	dada2	filtered	nb	silva	0	0	0.38461538461538464	0	0	460.0
10895.E10.17.Gon.favu.2.20150630.M	GCMP	dada2	filtered	nb	silva	0	0	0.5286024619840695	0	0	730.0
10895.E10.17.Gon.favu.2.20150630.S	GCMP	dada2	filtered	nb	silva	0	0	0.12260967379077616	0	0	218.0
10895.E10.17.Gon.favu.2.20150630.T	GCMP	dada2	filtered	nb	silva	0	0	0.6777437691298644	0	0	1550.0
10895.E10.17.Mon.curt.3.20150629.M	GCMP	dada2	filtered	nb	silva	0	0	0.6864704293815825	0	0	2542.0
10895.E10.17.Mon.curt.3.20150629.S	GCMP	dada2	filtered	nb	silva	0	0	0.11208576998050682	0	0	115.0
10895.E10.17.Mon.curt.3.20150629.T	GCMP	dada2	filtered	nb	silva	0	0	0.10966944701884461	0	0	355.0
10895.E10.Aca.hill.1.20150629.M	GCMP	dada2	filtered	nb	silva	0	0	0.8696290855673889	0	0	2368.0
10895.E10.Aca.hill.1.20150629.S	GCMP	dada2	filtered	nb	silva	0	0	0.7260869565217392	0	0	167.0
10895.E10.Aca.hill.1.20150629.T	GCMP	dada2	filtered	nb	silva	0	0	0.18695106649937265	0	0	298.0
10895.E10.Aca.hill.2.20150629.M	GCMP	dada2	filtered	nb	silva	0	0	0.8430913348946136	0	0	1440.0
10895.E10.Aca.hill.2.20150629.S	GCMP	dada2	filtered	nb	silva	0	0	0.35234215885947046	0	0	346.0
10895.E10.Aca.hill.2.20150629.T	GCMP	dada2	filtered	nb	silva	0	0	0.8093797276853253	0	0	535.0
10895.E10.Aca.hill.3.20150629.M	GCMP	dada2	filtered	nb	silva	0	0	0.4717208182912154	0	0	392.0
10895.E10.Aca.hill.3.20150629.S	GCMP	dada2	filtered	nb	silva	0	0	0.060849598163030996	0	0	106.0
10895.E10.Aca.hill.3.20150629.T	GCMP	dada2	filtered	nb	silva	0	0.004571428571428572	0.632	0	8.0	1106.0
10895.E10.Acr.cyth.1.20150627.M	GCMP	dada2	filtered	nb	silva	0	0	0.697463768115942	0	0	385.0
10895.E10.Acr.cyth.1.20150627.S	GCMP	dada2	filtered	nb	silva	0	0	0.0673037820252135	0	0	331.0
10895.E10.Acr.cyth.1.20150627.T	GCMP	dada2	filtered	nb	silva	0	0	0.6098609355246524	0	0	2412.0
10895.E10.Acr.cyth.2.20150627.M	GCMP	dada2	filtered	nb	silva	0	0	0.524390243902439	0	0	86.0
10895.E10.Acr.cyth.2.20150627.S	GCMP	dada2	filtered	nb	silva	0	0	0.17564508827523767	0	0	1164.0
10895.E10.Acr.cyth.2.20150627.T	GCMP	dada2	filtered	nb	silva	0	0	0.33530970982142855	0	0	4807.0
10895.E10.Acr.cyth.3.20150627.M	GCMP	dada2	filtered	nb	silva	0	0	0.6256684491978609	0	0	351.0
10895.E10.Acr.cyth.3.20150627.S	GCMP	dada2	filtered	nb	silva	0	0	0.587037037037037	0	0	317.0
10895.E10.Acr.cyth.3.20150627.T	GCMP	dada2	filtered	nb	silva	0	0	0.10822749861954721	0	0	196.0
10895.E10.Acr.pali.1.20150627.M	GCMP	dada2	filtered	nb	silva	0	0	0.7941176470588235	0	0	216.0
10895.E10.Acr.pali.2.20150627.M	GCMP	dada2	filtered	nb	silva	0	0	0.42028985507246375	0	0	29.0
10895.E10.Acr.pali.2.20150627.S	GCMP	dada2	filtered	nb	silva	0	0.0003123698458975427	0.05747605164514785	0	3.0	552.0
10895.E10.Acr.pali.3.20150627.M	GCMP	dada2	filtered	nb	silva	0	0.005547850208044383	0.4507628294036061	0	4.0	325.0
10895.E10.Acr.pali.3.20150627.S	GCMP	dada2	filtered	nb	silva	0	0	0.4888888888888889	0	0	396.0
10895.E10.Acr.pali.3.20150627.T	GCMP	dada2	filtered	nb	silva	0	0	0.22363636363636363	0	0	123.0
10895.E10.Alv.alli.1.20150628.M	GCMP	dada2	filtered	nb	silva	0	0	0.5581395348837209	0	0	72.0
10895.E10.Alv.alli.1.20150628.S	GCMP	dada2	filtered	nb	silva	0	0	0.21597531710661638	0	0	630.0
10895.E10.Alv.alli.1.20150628.T	GCMP	dada2	filtered	nb	silva	0	0	0.22818254603682947	0	0	855.0
10895.E10.Alv.alli.2.20150628.M	GCMP	dada2	filtered	nb	silva	0	0	0.09228278467350243	0	0	171.0
10895.E10.Alv.alli.2.20150628.S	GCMP	dada2	filtered	nb	silva	0	0	0.8412698412698413	0	0	106.0
10895.E10.Alv.alli.2.20150628.T	GCMP	dada2	filtered	nb	silva	0	0	0.3601036269430052	0	0	278.0
10895.E10.Alv.alli.3.20150628.M	GCMP	dada2	filtered	nb	silva	0	0	0.0641025641025641	0	0	40.0
10895.E10.Alv.alli.3.20150628.S	GCMP	dada2	filtered	nb	silva	0	0	0.41325757575757577	0	0	1091.0
10895.E10.Alv.alli.3.20150628.T	GCMP	dada2	filtered	nb	silva	0	0	0.06850282485875706	0	0	291.0
10895.E10.Cyp.micr.1.20150627.M	GCMP	dada2	filtered	nb	silva	0	0	0.34332745443856555	0	0	584.0
10895.E10.Cyp.micr.1.20150627.S	GCMP	dada2	filtered	nb	silva	0	0	0.6986301369863014	0	0	357.0
10895.E10.Cyp.micr.1.20150627.T	GCMP	dada2	filtered	nb	silva	0	0	0.7115384615384616	0	0	37.0
10895.E10.Cyp.sera.1.20150628.M	GCMP	dada2	filtered	nb	silva	0	0	0.3010204081632653	0	0	177.0
10895.E10.Cyp.sera.2.20150628.M	GCMP	dada2	filtered	nb	silva	0	0.017716535433070866	0.47244094488188976	0	9.0	240.0
10895.E10.Cyp.sera.2.20150628.S	GCMP	dada2	filtered	nb	silva	0	0	0.6577540106951871	0	0	246.0
10895.E10.Cyp.sera.2.20150628.T	GCMP	dada2	filtered	nb	silva	0	0	0.8471283783783784	0	0	2006.0
10895.E10.Fav.abdi.1.20150629.M	GCMP	dada2	filtered	nb	silva	0	0	0.648578811369509	0	0	502.0
10895.E10.Fav.abdi.1.20150629.S	GCMP	dada2	filtered	nb	silva	0	0	0.2565597667638484	0	0	88.0
10895.E10.Fav.abdi.1.20150629.T	GCMP	dada2	filtered	nb	silva	0	0	0.6573099415204678	0	0	562.0
10895.E10.Mon.curt.1.20150629.M	GCMP	dada2	filtered	nb	silva	0	0	0.5833333333333334	0	0	91.0
10895.E10.Mon.curt.1.20150629.T	GCMP	dada2	filtered	nb	silva	0	0	0.1476923076923077	0	0	48.0
10895.E10.Mon.curt.2.20150629.M	GCMP	dada2	filtered	nb	silva	0.0004909782742113662	0	0.3747391677918252	8.0	0	6106.0
10895.E10.Mon.curt.2.20150629.S	GCMP	dada2	filtered	nb	silva	0	0	0.8986784140969163	0	0	1020.0
10895.E10.Mon.curt.2.20150629.T	GCMP	dada2	filtered	nb	silva	0	0	0.4806201550387597	0	0	62.0
10895.E10.Poc.dami.1.20150628.M	GCMP	dada2	filtered	nb	silva	0	0	0.9104234527687296	0	0	3354.0
10895.E10.Poc.dami.1.20150628.S	GCMP	dada2	filtered	nb	silva	0	0	0.786096256684492	0	0	147.0
10895.E10.Poc.dami.1.20150628.T	GCMP	dada2	filtered	nb	silva	0	0	0.1881785283474065	0	0	156.0
10895.E10.Poc.dami.2.20150628.M	GCMP	dada2	filtered	nb	silva	0	0	0.40869565217391307	0	0	47.0
10895.E10.Poc.dami.2.20150628.S	GCMP	dada2	filtered	nb	silva	0	0.0002524933720489837	0.9905946218911753	0	4.0	15693.0
10895.E10.Poc.dami.2.20150628.T	GCMP	dada2	filtered	nb	silva	0	0	0.9512195121951219	0	0	78.0
10895.E10.Por.hero.1.20150628.M	GCMP	dada2	filtered	nb	silva	0	0.002053388090349076	0.6591375770020534	0	2.0	642.0
10895.E10.Por.hero.1.20150628.S	GCMP	dada2	filtered	nb	silva	0	0	0.5244360902255639	0	0	279.0
10895.E10.Por.hero.1.20150628.T	GCMP	dada2	filtered	nb	silva	0	0	0.5831578947368421	0	0	277.0
10895.E10.Por.hero.2.20150628.M	GCMP	dada2	filtered	nb	silva	0	0	0.9742935510620655	0	0	61096.0
10895.E10.Por.hero.2.20150628.S	GCMP	dada2	filtered	nb	silva	0	9.903931860948797e-05	0.12776072100623947	0	2.0	2580.0
10895.E10.Por.hero.2.20150628.T	GCMP	dada2	filtered	nb	silva	0	0	0.5256410256410257	0	0	82.0
10895.E10.Por.hero.3.20150628.M	GCMP	dada2	filtered	nb	silva	0	0	0.3384615384615385	0	0	418.0
10895.E10.Por.hero.3.20150628.S	GCMP	dada2	filtered	nb	silva	0	0	0.5357142857142857	0	0	75.0
10895.E10.Por.hero.3.20150628.T	GCMP	dada2	filtered	nb	silva	0	0	0.9512195121951219	0	0	117.0
10895.E10.Sed.1.20150627	GCMP	dada2	filtered	nb	silva	0	0	0.2493368700265252	0	0	94.0
10895.E10.Sed.1.20150628	GCMP	dada2	filtered	nb	silva	0	0	0.7804372842347526	0	0	3391.0
10895.E10.Sed.1.20150630	GCMP	dada2	filtered	nb	silva	0	0	0.5720438527799531	0	0	1461.0
10895.E10.Ser.cali.1.20150627.M	GCMP	dada2	filtered	nb	silva	0	0	0.03876768867924528	0	0	263.0
10895.E10.Ser.cali.1.20150627.S	GCMP	dada2	filtered	nb	silva	0	0	0.8653846153846154	0	0	45.0
10895.E10.Ser.cali.1.20150627.T	GCMP	dada2	filtered	nb	silva	0	0	0.11337495892211633	0	0	345.0
10895.E10.Ser.cali.2.20150627.M	GCMP	dada2	filtered	nb	silva	0	0	0.6585365853658537	0	0	1809.0
10895.E10.Ser.cali.2.20150627.S	GCMP	dada2	filtered	nb	silva	0	0	0.18005192194958547	0	0	2150.0
10895.E10.Ser.cali.2.20150627.T	GCMP	dada2	filtered	nb	silva	0	0	0.33090909090909093	0	0	182.0
10895.E10.Ser.cali.3.20150627.M	GCMP	dada2	filtered	nb	silva	0	0	0.18164556962025316	0	0	287.0
10895.E10.Ser.cali.3.20150627.S	GCMP	dada2	filtered	nb	silva	0	0	0.6450892857142857	0	0	1734.0
10895.E10.Ser.cali.3.20150627.T	GCMP	dada2	filtered	nb	silva	0	0	0.8744262295081967	0	0	2667.0
10895.E10.Sty.pist.1.20150628.M	GCMP	dada2	filtered	nb	silva	0	0	0.5486257928118393	0	0	519.0
10895.E10.Sty.pist.1.20150628.S	GCMP	dada2	filtered	nb	silva	0	0	0.18941798941798943	0	0	358.0
10895.E10.Sty.pist.1.20150628.T	GCMP	dada2	filtered	nb	silva	0	0	0.5228480340063762	0	0	492.0
10895.E11.10.Poc.dami.1.20150502.M	GCMP	dada2	filtered	nb	silva	0	0	0.8823529411764706	0	0	15.0
10895.E11.10.Poc.dami.1.20150502.S	GCMP	dada2	filtered	nb	silva	0	0	0.584070796460177	0	0	132.0
10895.E11.10.Poc.dami.1.20150502.T	GCMP	dada2	filtered	nb	silva	0	0	0.8698132780082988	0	0	3354.0
10895.E11.10.Poc.dami.2.20150502.M	GCMP	dada2	filtered	nb	silva	0	0	0.07580645161290323	0	0	282.0
10895.E11.10.Poc.dami.2.20150502.S	GCMP	dada2	filtered	nb	silva	0	0	0.15030946065428824	0	0	340.0
10895.E11.10.Poc.dami.2.20150502.T	GCMP	dada2	filtered	nb	silva	0	0.0045662100456621	0.4185692541856925	0	3.0	275.0
10895.E11.10.Poc.dami.3.20150502.M	GCMP	dada2	filtered	nb	silva	0	0.0026208503203261502	0.31071636575422246	0	9.0	1067.0
10895.E11.10.Poc.dami.3.20150502.S	GCMP	dada2	filtered	nb	silva	0	0	0.3389282414536495	0	0	2201.0
10895.E11.10.Poc.dami.3.20150502.T	GCMP	dada2	filtered	nb	silva	0	0	0.17130620985010706	0	0	160.0
10895.E11.10.Poc.dami.4.20150502.M	GCMP	dada2	filtered	nb	silva	0	0	0.8228346456692913	0	0	418.0
10895.E11.10.Poc.dami.4.20150502.S	GCMP	dada2	filtered	nb	silva	0	0	0.40249609984399376	0	0	516.0
10895.E11.10.Poc.dami.4.20150502.T	GCMP	dada2	filtered	nb	silva	0	0	0.3841754051477598	0	0	403.0
10895.E11.10.Poc.eleg.1.20150502.M	GCMP	dada2	filtered	nb	silva	0	0	0.15061224489795919	0	0	369.0
10895.E11.10.Poc.eleg.1.20150502.S	GCMP	dada2	filtered	nb	silva	0	0	0.2684729064039409	0	0	109.0
10895.E11.10.Poc.eleg.1.20150502.T	GCMP	dada2	filtered	nb	silva	0	0	0.3728813559322034	0	0	44.0
10895.E11.10.Poc.eleg.2.20150502.M	GCMP	dada2	filtered	nb	silva	0	0	0.16317016317016317	0	0	140.0
10895.E11.10.Poc.eleg.2.20150502.S	GCMP	dada2	filtered	nb	silva	0	0.0011869436201780415	0.6908011869436201	0	2.0	1164.0
10895.E11.10.Poc.eleg.2.20150502.T	GCMP	dada2	filtered	nb	silva	0	0	0.6621621621621622	0	0	441.0
10895.E11.10.Poc.eleg.3.20150502.S	GCMP	dada2	filtered	nb	silva	0	0	0.22588832487309646	0	0	356.0
10895.E11.10.Poc.eleg.3.20150502.T	GCMP	dada2	filtered	nb	silva	0	0	0.7269789983844911	0	0	450.0
10895.E11.10.Poc.eleg.4.20150502.M	GCMP	dada2	filtered	nb	silva	0	0	0.273038842345773	0	0	717.0
10895.E11.10.Poc.eleg.4.20150502.S	GCMP	dada2	filtered	nb	silva	0	0	0.05425911495714227	0	0	1323.0
10895.E11.10.Poc.eleg.4.20150502.T	GCMP	dada2	filtered	nb	silva	0	0	0.40807989105764864	0	0	899.0
10895.E11.10.Poc.eleg.5.20150502.M	GCMP	dada2	filtered	nb	silva	0	0	0.41408114558472553	0	0	1041.0
10895.E11.10.Poc.eleg.5.20150502.S	GCMP	dada2	filtered	nb	silva	0	0	0.6421052631578947	0	0	183.0
10895.E11.10.Poc.eleg.5.20150502.T	GCMP	dada2	filtered	nb	silva	0	0	0.6855895196506551	0	0	157.0
10895.E11.11.Psa.stel.1.20150502.M	GCMP	dada2	filtered	nb	silva	0	0	0.09963898916967509	0	0	138.0
10895.E11.11.Psa.stel.1.20150502.S	GCMP	dada2	filtered	nb	silva	0	0	0.7155555555555555	0	0	322.0
10895.E11.11.Psa.stel.1.20150502.T	GCMP	dada2	filtered	nb	silva	0	0	0.4884393063583815	0	0	507.0
10895.E11.11.Psa.stel.2.20150502.M	GCMP	dada2	filtered	nb	silva	0	0	0.33578431372549017	0	0	137.0
10895.E11.11.Psa.stel.2.20150502.S	GCMP	dada2	filtered	nb	silva	0	0	0.8397075365579303	0	0	1493.0
10895.E11.11.Psa.stel.2.20150502.T	GCMP	dada2	filtered	nb	silva	0	0	0	0	0	0
10895.E11.11.Psa.stel.3.20150502.M	GCMP	dada2	filtered	nb	silva	0	0	0.14375694701741384	0	0	388.0
10895.E11.11.Psa.stel.3.20150502.S	GCMP	dada2	filtered	nb	silva	0	0	0.35924932975871315	0	0	134.0
10895.E11.11.Psa.stel.3.20150502.T	GCMP	dada2	filtered	nb	silva	0	0	0.6885361552028219	0	0	1952.0
10895.E11.11.Psa.stel.4.20150502.M	GCMP	dada2	filtered	nb	silva	0	0.0005821851348728896	0.0502619833106928	0	3.0	259.0
10895.E11.11.Psa.stel.4.20150502.S	GCMP	dada2	filtered	nb	silva	0	0	0.8737777777777778	0	0	983.0
10895.E11.11.Psa.stel.4.20150502.T	GCMP	dada2	filtered	nb	silva	0	0.0011769321302471558	0.12828560219693996	0	6.0	654.0
10895.E11.2.Tub.sp.1.20150501.M	GCMP	dada2	filtered	nb	silva	0	0	0.11193541348461707	0	0	1026.0
10895.E11.2.Tub.sp.1.20150501.S	GCMP	dada2	filtered	nb	silva	0	0	0.8016032064128257	0	0	400.0
10895.E11.2.Tub.sp.1.20150501.T	GCMP	dada2	filtered	nb	silva	0	0	0.6681715575620768	0	0	296.0
10895.E11.2.Tub.sp.2.20150501.M	GCMP	dada2	filtered	nb	silva	0	0	0.04301499605367009	0	0	109.0
10895.E11.2.Tub.sp.2.20150501.S	GCMP	dada2	filtered	nb	silva	0	0	0.27479770644659984	0	0	5128.0
10895.E11.2.Tub.sp.2.20150501.T	GCMP	dada2	filtered	nb	silva	0	0.0008870490833826139	0.7593140153755175	0	3.0	2568.0
10895.E11.2.Tub.sp.3.20150501.M	GCMP	dada2	filtered	nb	silva	0	0	0.8106060606060606	0	0	107.0
10895.E11.2.Tub.sp.3.20150501.S	GCMP	dada2	filtered	nb	silva	0	0.00040510431436094796	0.2697994733643913	0	2.0	1332.0
10895.E11.2.Tub.sp.3.20150501.T	GCMP	dada2	filtered	nb	silva	0	0	0.8323586744639376	0	0	1281.0
10895.E11.2.Tub.sp.4.20150501.M	GCMP	dada2	filtered	nb	silva	0	0	0.9897675253567902	0	0	11027.0
10895.E11.2.Tub.sp.4.20150501.S	GCMP	dada2	filtered	nb	silva	0	0	0.39744827936766125	0	0	7819.0
10895.E11.2.Tub.sp.4.20150501.T	GCMP	dada2	filtered	nb	silva	0	0	0.2532258064516129	0	0	157.0
10895.E11.3.Por.loba.1.20150502.M	GCMP	dada2	filtered	nb	silva	0	0	0.6698918611269209	0	0	1177.0
10895.E11.3.Por.loba.1.20150502.S	GCMP	dada2	filtered	nb	silva	0	0.0003679175864606328	0.39784155015943096	0	3.0	3244.0
10895.E11.3.Por.loba.1.20150502.T	GCMP	dada2	filtered	nb	silva	0	0	0.08831521739130435	0	0	65.0
10895.E11.3.Por.loba.2.20150502.M	GCMP	dada2	filtered	nb	silva	0	0	0.9387519260400616	0	0	2437.0
10895.E11.3.Por.loba.2.20150502.S	GCMP	dada2	filtered	nb	silva	0	0	0.8152019002375297	0	0	1716.0
10895.E11.3.Por.loba.3.20150502.M	GCMP	dada2	filtered	nb	silva	0	0	0.31025687739114594	0	0	1703.0
10895.E11.3.Por.loba.3.20150502.S	GCMP	dada2	filtered	nb	silva	0	0	0.3255570117955439	0	0	1242.0
10895.E11.3.Por.loba.3.20150502.T	GCMP	dada2	filtered	nb	silva	0	0	0.6666666666666666	0	0	92.0
10895.E11.3.Por.loba.4.20150502.M	GCMP	dada2	filtered	nb	silva	0	0	0.6140350877192983	0	0	105.0
10895.E11.3.Por.loba.4.20150502.S	GCMP	dada2	filtered	nb	silva	0	0	0.3557772816075914	0	0	5099.0
10895.E11.3.Por.loba.4.20150502.T	GCMP	dada2	filtered	nb	silva	0	0	0.5705128205128205	0	0	801.0
10895.E11.3.Por.pana.1.20150501.M	GCMP	dada2	filtered	nb	silva	0	0	0.32270916334661354	0	0	81.0
10895.E11.3.Por.pana.1.20150501.S	GCMP	dada2	filtered	nb	silva	0	0	0.9646179401993356	0	0	5807.0
10895.E11.3.Por.pana.1.20150501.T	GCMP	dada2	filtered	nb	silva	0	0	0.14207650273224043	0	0	52.0
10895.E11.3.Por.pana.2.20150501.M	GCMP	dada2	filtered	nb	silva	0	0	0.6088560885608856	0	0	1815.0
10895.E11.3.Por.pana.2.20150501.S	GCMP	dada2	filtered	nb	silva	0	0	0.06531531531531531	0	0	58.0
10895.E11.3.Por.pana.2.20150501.T	GCMP	dada2	filtered	nb	silva	0	0	0.6659404502541757	0	0	917.0
10895.E11.3.Por.pana.3.20150501.M	GCMP	dada2	filtered	nb	silva	0	0.003997144896502498	0.5944325481798716	0	28.0	4164.0
10895.E11.3.Por.pana.3.20150501.S	GCMP	dada2	filtered	nb	silva	0	0	0.18421052631578946	0	0	49.0
10895.E11.3.Por.pana.3.20150501.T	GCMP	dada2	filtered	nb	silva	0	0	0.06855277475516866	0	0	252.0
10895.E11.3.Por.pana.4.20150501.M	GCMP	dada2	filtered	nb	silva	0	0.01350210970464135	0.7476793248945147	0	16.0	886.0
10895.E11.3.Por.pana.4.20150501.S	GCMP	dada2	filtered	nb	silva	0	0	0.7236467236467237	0	0	508.0
10895.E11.3.Por.pana.4.20150501.T	GCMP	dada2	filtered	nb	silva	0	0	0.4517766497461929	0	0	89.0
10895.E11.7.Gar.plan.1.20150501.M	GCMP	dada2	filtered	nb	silva	0	0	0.7377622377622378	0	0	211.0
10895.E11.7.Gar.plan.1.20150501.S	GCMP	dada2	filtered	nb	silva	0	0	0.9104733033444162	0	0	18621.0
10895.E11.7.Gar.plan.1.20150501.T	GCMP	dada2	filtered	nb	silva	0	0	0.02805755395683453	0	0	39.0
10895.E11.7.Gar.plan.1.20150502.M	GCMP	dada2	filtered	nb	silva	0	0	0.0990990990990991	0	0	11.0
10895.E11.7.Gar.plan.1.20150502.S	GCMP	dada2	filtered	nb	silva	0	0	0.04813510837275828	0	0	875.0
10895.E11.7.Gar.plan.1.20150502.T	GCMP	dada2	filtered	nb	silva	0	0	0.05267156242086604	0	0	208.0
10895.E11.7.Gar.plan.2.20150501.M	GCMP	dada2	filtered	nb	silva	0	0	0.3540772532188841	0	0	330.0
10895.E11.7.Gar.plan.2.20150501.S	GCMP	dada2	filtered	nb	silva	0	0	0.7427797833935018	0	0	823.0
10895.E11.7.Gar.plan.2.20150501.T	GCMP	dada2	filtered	nb	silva	0	0.00017815784785319794	0.016746837698200605	0	3.0	282.0
10895.E11.7.Gar.plan.3.20150501.M	GCMP	dada2	filtered	nb	silva	0	0	0.09740259740259741	0	0	15.0
10895.E11.7.Gar.plan.3.20150501.S	GCMP	dada2	filtered	nb	silva	0	0.0011025358324145535	0.7205071664829107	0	4.0	2614.0
10895.E11.7.Gar.plan.3.20150501.T	GCMP	dada2	filtered	nb	silva	0	0	0.5045662100456622	0	0	442.0
10895.E11.7.Pav.clav.1.20150501.M	GCMP	dada2	filtered	nb	silva	0	0	0.4174757281553398	0	0	43.0
10895.E11.7.Pav.clav.1.20150501.S	GCMP	dada2	filtered	nb	silva	0	0	0.4838095238095238	0	0	254.0
10895.E11.7.Pav.clav.1.20150501.T	GCMP	dada2	filtered	nb	silva	0	0	0.847457627118644	0	0	50.0
10895.E11.7.Pav.clav.2.20150501.M	GCMP	dada2	filtered	nb	silva	0	0	0.8635625338386573	0	0	1595.0
10895.E11.7.Pav.clav.2.20150501.S	GCMP	dada2	filtered	nb	silva	0	0	0.5333333333333333	0	0	72.0
10895.E11.7.Pav.clav.2.20150501.T	GCMP	dada2	filtered	nb	silva	0	0	0.3039647577092511	0	0	207.0
10895.E11.7.Pav.clav.3.20150501.M	GCMP	dada2	filtered	nb	silva	0	0	0.316950852557673	0	0	632.0
10895.E11.7.Pav.clav.3.20150501.S	GCMP	dada2	filtered	nb	silva	0	0	0.15397215397215397	0	0	188.0
10895.E11.7.Pav.clav.3.20150501.T	GCMP	dada2	filtered	nb	silva	0	0	0.17573221757322174	0	0	84.0
10895.E11.7.Pav.clav.4.20150501.M	GCMP	dada2	filtered	nb	silva	0	0	0.5145299145299145	0	0	301.0
10895.E11.7.Pav.clav.4.20150501.S	GCMP	dada2	filtered	nb	silva	0	0	0.33304119193689746	0	0	380.0
10895.E11.7.Pav.clav.4.20150501.T	GCMP	dada2	filtered	nb	silva	0	0	0.5636969192339717	0	0	677.0
10895.E11.7.Pav.giga.1.20150501.M	GCMP	dada2	filtered	nb	silva	0	0	0.07973856209150326	0	0	305.0
10895.E11.7.Pav.giga.1.20150501.S	GCMP	dada2	filtered	nb	silva	0	0	0.1858974358974359	0	0	145.0
10895.E11.7.Pav.giga.1.20150501.T	GCMP	dada2	filtered	nb	silva	0	0	0.2516923076923077	0	0	409.0
10895.E11.7.Pav.giga.2.20150501.M	GCMP	dada2	filtered	nb	silva	0	0	0.11670199709918554	0	0	1046.0
10895.E11.7.Pav.giga.2.20150501.S	GCMP	dada2	filtered	nb	silva	0	0	0.4052173913043478	0	0	233.0
10895.E11.7.Pav.giga.2.20150501.T	GCMP	dada2	filtered	nb	silva	0	0	0.25555555555555554	0	0	207.0
10895.E11.7.Pav.giga.3.20150501.M	GCMP	dada2	filtered	nb	silva	0	0	0.9336563548266865	0	0	2505.0
10895.E11.7.Pav.giga.3.20150501.S	GCMP	dada2	filtered	nb	silva	0	0.0038729666924864447	0.09759876065065841	0	5.0	126.0
10895.E11.7.Pav.giga.3.20150501.T	GCMP	dada2	filtered	nb	silva	0	0	0.4686907020872865	0	0	247.0
10895.E11.7.Pav.giga.4.20150501.M	GCMP	dada2	filtered	nb	silva	0	0	0.2826144482667372	0	0	1068.0
10895.E11.7.Pav.giga.4.20150501.S	GCMP	dada2	filtered	nb	silva	0	0	0.8093971631205674	0	0	913.0
10895.E11.7.Pav.giga.4.20150501.T	GCMP	dada2	filtered	nb	silva	0	0	0.2260536398467433	0	0	118.0
10895.E11.7.Pav.vari.1.20150502.M	GCMP	dada2	filtered	nb	silva	0	0	0.8449152542372881	0	0	997.0
10895.E11.7.Pav.vari.1.20150502.S	GCMP	dada2	filtered	nb	silva	0	0	0.48111332007952284	0	0	726.0
10895.E11.7.Pav.vari.1.20150502.T	GCMP	dada2	filtered	nb	silva	0	0	0.28870292887029286	0	0	69.0
10895.E11.7.Pav.vari.2.20150502.M	GCMP	dada2	filtered	nb	silva	0	0	0.1223226647121101	0	0	1502.0
10895.E11.7.Pav.vari.2.20150502.S	GCMP	dada2	filtered	nb	silva	0	0	0.22189349112426035	0	0	75.0
10895.E11.7.Pav.vari.2.20150502.T	GCMP	dada2	filtered	nb	silva	0	0	0.21268163804491413	0	0	161.0
10895.E11.7.Pav.vari.3.20150502.M	GCMP	dada2	filtered	nb	silva	0	0	0.14227142271422713	0	0	347.0
10895.E11.7.Pav.vari.3.20150502.S	GCMP	dada2	filtered	nb	silva	0	0	0.323943661971831	0	0	46.0
10895.E11.7.Pav.vari.3.20150502.T	GCMP	dada2	filtered	nb	silva	0	0	0.7904191616766467	0	0	3168.0
10895.E11.7.Pav.vari.4.20150502.M	GCMP	dada2	filtered	nb	silva	0	0	0.953757225433526	0	0	165.0
10895.E11.7.Pav.vari.4.20150502.S	GCMP	dada2	filtered	nb	silva	0	0	0.05820610687022901	0	0	122.0
10895.E11.7.Pav.vari.4.20150502.T	GCMP	dada2	filtered	nb	silva	0	0	0.31683168316831684	0	0	160.0
10895.E3.10.Sty.pist.1.20150124.M	GCMP	dada2	filtered	nb	silva	0	0	0.38023952095808383	0	0	381.0
10895.E3.10.Sty.pist.1.20150124.S	GCMP	dada2	filtered	nb	silva	0	0	0.35853131749460043	0	0	166.0
10895.E3.10.Sty.pist.1.20150124.T	GCMP	dada2	filtered	nb	silva	0	0	0.08720574747783552	0	0	2282.0
10895.E3.10.Sty.pist.1.20150127.M	GCMP	dada2	filtered	nb	silva	0	0.01485148514851485	0.5099009900990099	0	3.0	103.0
10895.E3.10.Sty.pist.1.20150127.S	GCMP	dada2	filtered	nb	silva	0	0	0.6042553191489362	0	0	426.0
10895.E3.10.Sty.pist.1.20150127.T	GCMP	dada2	filtered	nb	silva	0	0	0.32402912621359226	0	0	267.0
10895.E3.10.Sty.pist.2.20150124.M	GCMP	dada2	filtered	nb	silva	0	0	0.6395487950777645	0	0	3742.0
10895.E3.10.Sty.pist.2.20150124.S	GCMP	dada2	filtered	nb	silva	0	0	0.15971223021582734	0	0	222.0
10895.E3.10.Sty.pist.2.20150124.T	GCMP	dada2	filtered	nb	silva	0	0	0.9664371772805508	0	0	1123.0
10895.E3.11.Fun.sp.1.20150125.M	GCMP	dada2	filtered	nb	silva	0	0	0.9432907348242812	0	0	1181.0
10895.E3.11.Fun.sp.1.20150125.S	GCMP	dada2	filtered	nb	silva	0	0	0.04935962008922147	0	0	343.0
10895.E3.11.Fun.sp.1.20150125.T	GCMP	dada2	filtered	nb	silva	0	0	0.49105145413870244	0	0	878.0
10895.E3.11.Fun.sp.1.20150127.M	GCMP	dada2	filtered	nb	silva	0	0	0.5127118644067796	0	0	1210.0
10895.E3.11.Fun.sp.1.20150127.S	GCMP	dada2	filtered	nb	silva	0	0	0.9409238776837996	0	0	7231.0
10895.E3.11.Fun.sp.1.20150127.T	GCMP	dada2	filtered	nb	silva	0	0	0.8050314465408805	0	0	128.0
10895.E3.11.Fun.sp.2.20150125.M	GCMP	dada2	filtered	nb	silva	0	0	0.35638297872340424	0	0	402.0
10895.E3.11.Fun.sp.2.20150125.S	GCMP	dada2	filtered	nb	silva	0	0	0.265661252900232	0	0	229.0
10895.E3.11.Fun.sp.2.20150125.T	GCMP	dada2	filtered	nb	silva	0	0	0.053592814371257486	0	0	179.0
10895.E3.14.Phy.lich.1.20150125.M	GCMP	dada2	filtered	nb	silva	0	0	0.19513336452971455	0	0	417.0
10895.E3.14.Phy.lich.1.20150125.S	GCMP	dada2	filtered	nb	silva	0	0	0.6163265306122448	0	0	151.0
10895.E3.14.Phy.lich.1.20150125.T	GCMP	dada2	filtered	nb	silva	0	0	0.05601959155114357	0	0	1281.0
10895.E3.14.Phy.lich.1.20150129.M	GCMP	dada2	filtered	nb	silva	0	0	0.3485254691689008	0	0	130.0
10895.E3.14.Phy.lich.1.20150129.S	GCMP	dada2	filtered	nb	silva	0	0	0.12299465240641712	0	0	46.0
10895.E3.14.Phy.lich.1.20150129.T	GCMP	dada2	filtered	nb	silva	0	0	0.5881435257410297	0	0	377.0
10895.E3.14.Phy.lich.2.20150125.M	GCMP	dada2	filtered	nb	silva	0	0	0.551048951048951	0	0	394.0
10895.E3.14.Phy.lich.2.20150125.S	GCMP	dada2	filtered	nb	silva	0	0	0.22973878097789685	0	0	343.0
10895.E3.14.Phy.lich.2.20150125.T	GCMP	dada2	filtered	nb	silva	0	0	0.5034692107545533	0	0	1161.0
10895.E3.15.Dip.heli.1.20150105.M	GCMP	dada2	filtered	nb	silva	0	0	0.1988817891373802	0	0	498.0
10895.E3.15.Dip.heli.1.20150105.S	GCMP	dada2	filtered	nb	silva	0	0	0.07923640167364017	0	0	303.0
10895.E3.15.Dip.heli.1.20150105.T	GCMP	dada2	filtered	nb	silva	0	0	0.85	0	0	340.0
10895.E3.15.Dip.heli.1.20150106.M	GCMP	dada2	filtered	nb	silva	0	0	0.24925962487660414	0	0	1010.0
10895.E3.15.Dip.heli.1.20150106.S	GCMP	dada2	filtered	nb	silva	0	0	0.09038461538461538	0	0	47.0
10895.E3.15.Dip.heli.1.20150106.T	GCMP	dada2	filtered	nb	silva	0	0	0.46827225130890054	0	0	2236.0
10895.E3.15.Dip.heli.1.20150118.M	GCMP	dada2	filtered	nb	silva	0	0	0.04503729738824805	0	0	2409.0
10895.E3.15.Dip.heli.1.20150118.S	GCMP	dada2	filtered	nb	silva	0	0	0.586527293844367	0	0	505.0
10895.E3.15.Dip.heli.1.20150118.T	GCMP	dada2	filtered	nb	silva	0	0	0.4116945107398568	0	0	345.0
10895.E3.15.Dip.heli.1.20150119.M	GCMP	dada2	filtered	nb	silva	0	0	0.5825082508250825	0	0	706.0
10895.E3.15.Dip.heli.1.20150119.S	GCMP	dada2	filtered	nb	silva	0	0	0.30291744258224707	0	0	488.0
10895.E3.15.Dip.heli.1.20150119.T	GCMP	dada2	filtered	nb	silva	0	0	0.05665529010238908	0	0	83.0
10895.E3.15.Dip.heli.1.20150120.M	GCMP	dada2	filtered	nb	silva	0	0	0.9678838761885494	0	0	19137.0
10895.E3.15.Dip.heli.1.20150120.S	GCMP	dada2	filtered	nb	silva	0	0	0.514745308310992	0	0	192.0
10895.E3.15.Dip.heli.1.20150120.T	GCMP	dada2	filtered	nb	silva	0	0	0.8401084010840109	0	0	620.0
10895.E3.15.Dip.heli.1.20150121.M	GCMP	dada2	filtered	nb	silva	0	0	0.3474903474903475	0	0	180.0
10895.E3.15.Dip.heli.1.20150121.S	GCMP	dada2	filtered	nb	silva	0	0	0.4742694595293509	0	0	1834.0
10895.E3.15.Dip.heli.1.20150121.T	GCMP	dada2	filtered	nb	silva	0	0	0.11165217391304348	0	0	642.0
10895.E3.15.Dip.heli.1.20150123.M	GCMP	dada2	filtered	nb	silva	0	0	0.4854368932038835	0	0	150.0
10895.E3.15.Dip.heli.1.20150123.S	GCMP	dada2	filtered	nb	silva	0	0	0.39473684210526316	0	0	90.0
10895.E3.15.Dip.heli.1.20150123.T	GCMP	dada2	filtered	nb	silva	0.0002340432645691932	0	0.08007623123474539	7.0	0	2395.0
10895.E3.15.Dip.heli.2.20150105.M	GCMP	dada2	filtered	nb	silva	0	0.005804953560371517	0.3107585139318885	0	15.0	803.0
10895.E3.15.Dip.heli.2.20150105.S	GCMP	dada2	filtered	nb	silva	0	0.00044603033006244426	0.27311923877490335	0	3.0	1837.0
10895.E3.15.Dip.heli.2.20150105.T	GCMP	dada2	filtered	nb	silva	0	0	0.052525252525252523	0	0	494.0
10895.E3.15.Dip.heli.2.20150106.M	GCMP	dada2	filtered	nb	silva	0	0	0.6880733944954128	0	0	225.0
10895.E3.15.Dip.heli.2.20150106.S	GCMP	dada2	filtered	nb	silva	0	0	0.9025641025641026	0	0	176.0
10895.E3.15.Dip.heli.2.20150106.T	GCMP	dada2	filtered	nb	silva	0	0	0.6541334661354582	0	0	2627.0
10895.E3.15.Dip.heli.2.20150119.M	GCMP	dada2	filtered	nb	silva	0	0	0.38125	0	0	854.0
10895.E3.15.Dip.heli.2.20150119.S	GCMP	dada2	filtered	nb	silva	0	0	0.3023255813953488	0	0	13.0
10895.E3.15.Dip.heli.2.20150119.T	GCMP	dada2	filtered	nb	silva	0	0	0.24465188642551536	0	0	1258.0
10895.E3.15.Dip.heli.2.20150120.M	GCMP	dada2	filtered	nb	silva	0	0	0.6214833759590793	0	0	243.0
10895.E3.15.Dip.heli.2.20150120.S	GCMP	dada2	filtered	nb	silva	0	0	0.016239745521513478	0	0	97.0
10895.E3.15.Dip.heli.2.20150120.T	GCMP	dada2	filtered	nb	silva	0	0	0.5508628519527702	0	0	1213.0
10895.E3.15.Dip.heli.2.20150121.M	GCMP	dada2	filtered	nb	silva	0	0	0.7678832116788321	0	0	526.0
10895.E3.15.Dip.heli.2.20150121.S	GCMP	dada2	filtered	nb	silva	0	0.0025484199796126403	0.05708460754332314	0	5.0	112.0
10895.E3.15.Dip.heli.2.20150121.T	GCMP	dada2	filtered	nb	silva	0	0	0.8211160801088858	0	0	4223.0
10895.E3.15.Dip.heli.2.20150123.M	GCMP	dada2	filtered	nb	silva	0	0	0.7945823927765236	0	0	704.0
10895.E3.15.Dip.heli.2.20150123.S	GCMP	dada2	filtered	nb	silva	0	0	0.8472352389878163	0	0	904.0
10895.E3.15.Dip.heli.2.20150123.T	GCMP	dada2	filtered	nb	silva	0	0	0.06816059757236227	0	0	146.0
10895.E3.15.Dip.heli.3.20150105.M	GCMP	dada2	filtered	nb	silva	0	0	0.5701492537313433	0	0	191.0
10895.E3.15.Dip.heli.3.20150105.S	GCMP	dada2	filtered	nb	silva	0	0	0.27765237020316025	0	0	246.0
10895.E3.15.Dip.heli.3.20150105.T	GCMP	dada2	filtered	nb	silva	0	0	0.08603015075376884	0	0	428.0
10895.E3.15.Dip.heli.3.20150106.M	GCMP	dada2	filtered	nb	silva	0	0	0.6652314814814815	0	0	14369.0
10895.E3.15.Dip.heli.3.20150106.S	GCMP	dada2	filtered	nb	silva	0	0	0.93099121706399	0	0	1484.0
10895.E3.15.Dip.heli.3.20150106.T	GCMP	dada2	filtered	nb	silva	0	0	0.1681503461918892	0	0	170.0
10895.E3.15.Dip.heli.3.20150120.M	GCMP	dada2	filtered	nb	silva	0	0	0.37872340425531914	0	0	267.0
10895.E3.15.Dip.heli.3.20150120.S	GCMP	dada2	filtered	nb	silva	0	0.007798440311937612	0.2855428914217157	0	26.0	952.0
10895.E3.15.Dip.heli.3.20150120.T	GCMP	dada2	filtered	nb	silva	0	0	0.6583333333333333	0	0	79.0
10895.E3.15.Dip.heli.3.20150121.M	GCMP	dada2	filtered	nb	silva	0	0	0.7981293842556508	0	0	1024.0
10895.E3.15.Dip.heli.3.20150121.S	GCMP	dada2	filtered	nb	silva	0	0	0.2368275097060455	0	0	427.0
10895.E3.15.Dip.heli.3.20150121.T	GCMP	dada2	filtered	nb	silva	0	0	0.3545197740112994	0	0	1004.0
10895.E3.15.Dip.heli.3.20150123.M	GCMP	dada2	filtered	nb	silva	0	0	0.03792667509481669	0	0	180.0
10895.E3.15.Dip.heli.3.20150123.S	GCMP	dada2	filtered	nb	silva	0	0	0.5504291845493562	0	0	513.0
10895.E3.15.Dip.heli.3.20150123.T	GCMP	dada2	filtered	nb	silva	0	0	0.2946708463949843	0	0	282.0
10895.E3.15.Dip.heli.4.20150105.M	GCMP	dada2	filtered	nb	silva	0	0	0.41304347826086957	0	0	57.0
10895.E3.15.Dip.heli.4.20150105.S	GCMP	dada2	filtered	nb	silva	0	0	0.6541244573082489	0	0	452.0
10895.E3.15.Dip.heli.4.20150105.T	GCMP	dada2	filtered	nb	silva	0	0	0.8656716417910447	0	0	58.0
10895.E3.15.Dip.heli.4.20150106.S	GCMP	dada2	filtered	nb	silva	0	0.002720348204570185	0.12568008705114256	0	5.0	231.0
10895.E3.15.Dip.heli.4.20150106.T	GCMP	dada2	filtered	nb	silva	0	0.001984126984126984	0.6889880952380952	0	4.0	1389.0
10895.E3.17.Ech.horr.1.20150123.M	GCMP	dada2	filtered	nb	silva	0	0	0.5357142857142857	0	0	90.0
10895.E3.17.Ech.horr.1.20150123.S	GCMP	dada2	filtered	nb	silva	0	0	0.2876712328767123	0	0	1029.0
10895.E3.17.Ech.horr.1.20150123.T	GCMP	dada2	filtered	nb	silva	0	0	0.38987173816895176	0	0	1763.0
10895.E3.17.Ech.mamm.1.20150123.M	GCMP	dada2	filtered	nb	silva	0	0	0.052104208416833664	0	0	156.0
10895.E3.17.Ech.mamm.1.20150123.S	GCMP	dada2	filtered	nb	silva	0	0	0.21714082503556187	0	0	3053.0
10895.E3.17.Ech.mamm.1.20150123.T	GCMP	dada2	filtered	nb	silva	0	0	0.5446638517357336	0	0	21542.0
10895.E3.17.Ech.mamm.1.20150127.M	GCMP	dada2	filtered	nb	silva	0	0	0.05351793672828231	0	0	1465.0
10895.E3.17.Ech.mamm.1.20150127.S	GCMP	dada2	filtered	nb	silva	0	0	0.0226527995440946	0	0	159.0
10895.E3.17.Ech.mamm.1.20150127.T	GCMP	dada2	filtered	nb	silva	0	0	0.20309477756286268	0	0	105.0
10895.E3.17.Ech.mamm.1.20150129.M	GCMP	dada2	filtered	nb	silva	0	0	0.5748031496062992	0	0	73.0
10895.E3.17.Ech.mamm.1.20150129.S	GCMP	dada2	filtered	nb	silva	0	0	0.3100271002710027	0	0	1144.0
10895.E3.17.Ech.mamm.1.20150129.T	GCMP	dada2	filtered	nb	silva	0	0	0.3234795250787497	0	0	2670.0
10895.E3.19.Sym.sp.1.20150125.M	GCMP	dada2	filtered	nb	silva	0	0	0.09044979299698266	0	0	1289.0
10895.E3.19.Sym.sp.1.20150125.S	GCMP	dada2	filtered	nb	silva	0	0	0.4488403819918145	0	0	329.0
10895.E3.19.Sym.sp.1.20150125.T	GCMP	dada2	filtered	nb	silva	0	0	0.47601918465227816	0	0	397.0
10895.E3.19.Sym.sp.1.20150127.M	GCMP	dada2	filtered	nb	silva	0	0.0006158267474083958	0.2655239659242533	0	6.0	2587.0
10895.E3.19.Sym.sp.1.20150127.S	GCMP	dada2	filtered	nb	silva	0	0	0.36931177134261	0	0	982.0
10895.E3.19.Sym.sp.1.20150127.T	GCMP	dada2	filtered	nb	silva	0	0.0029850746268656717	0.25522388059701495	0	6.0	513.0
10895.E3.19.Sym.sp.2.20150125.M	GCMP	dada2	filtered	nb	silva	0	0	0.1925925925925926	0	0	26.0
10895.E3.19.Sym.sp.2.20150125.S	GCMP	dada2	filtered	nb	silva	0	0.000522500163281301	0.06250408203252564	0	8.0	957.0
10895.E3.19.Sym.sp.2.20150125.T	GCMP	dada2	filtered	nb	silva	0	0	0.6733431516936672	0	0	2286.0
10895.E3.2.Tur.reni.1.20150124.M	GCMP	dada2	filtered	nb	silva	0	0	0.34375	0	0	11.0
10895.E3.2.Tur.reni.1.20150124.S	GCMP	dada2	filtered	nb	silva	0	0	0.04623772051638122	0	0	899.0
10895.E3.2.Tur.reni.1.20150124.T	GCMP	dada2	filtered	nb	silva	0	0.0009092562284051646	0.12784142571376614	0	5.0	703.0
10895.E3.2.Tur.reni.1.20150127.M	GCMP	dada2	filtered	nb	silva	0	0	0.19753086419753085	0	0	64.0
10895.E3.2.Tur.reni.1.20150127.S	GCMP	dada2	filtered	nb	silva	0	0	0.45614035087719296	0	0	208.0
10895.E3.2.Tur.reni.1.20150127.T	GCMP	dada2	filtered	nb	silva	0	0	0.39293139293139295	0	0	189.0
10895.E3.2.Tur.reni.2.20150124.M	GCMP	dada2	filtered	nb	silva	0	0	0.5564681724845996	0	0	542.0
10895.E3.2.Tur.reni.2.20150124.S	GCMP	dada2	filtered	nb	silva	0	0	0.8815426997245179	0	0	320.0
10895.E3.2.Tur.reni.2.20150124.T	GCMP	dada2	filtered	nb	silva	0	0	0.5339805825242718	0	0	330.0
10895.E3.3.Por.cyli.1.20150123.M	GCMP	dada2	filtered	nb	silva	0	0.0008907363420427554	0.290083135391924	0	3.0	977.0
10895.E3.3.Por.cyli.1.20150123.S	GCMP	dada2	filtered	nb	silva	0	0	0.7355327203893997	0	0	1360.0
10895.E3.3.Por.cyli.1.20150123.T	GCMP	dada2	filtered	nb	silva	0	0	0.7518355359765051	0	0	512.0
10895.E3.3.Por.cyli.1.20150127.M	GCMP	dada2	filtered	nb	silva	0	0	0.10256410256410256	0	0	24.0
10895.E3.3.Por.cyli.1.20150127.S	GCMP	dada2	filtered	nb	silva	0	0.00130605137135394	0.9033521985198084	0	3.0	2075.0
10895.E3.3.Por.cyli.1.20150127.T	GCMP	dada2	filtered	nb	silva	0	0	0.22887106724244294	0	0	371.0
10895.E3.3.Por.cyli.2.20150123.M	GCMP	dada2	filtered	nb	silva	0	0	0.26815265113137454	0	0	794.0
10895.E3.3.Por.cyli.2.20150123.S	GCMP	dada2	filtered	nb	silva	0	0	0.27943405760485096	0	0	1106.0
10895.E3.3.Por.cyli.2.20150123.T	GCMP	dada2	filtered	nb	silva	0	0	0.9636476356873133	0	0	17098.0
10895.E3.4.Pac.rugo.1.20150127.M	GCMP	dada2	filtered	nb	silva	0	0	0.4331172657631114	0	0	735.0
10895.E3.4.Pac.rugo.1.20150127.S	GCMP	dada2	filtered	nb	silva	0	0	0.8705234159779615	0	0	316.0
10895.E3.4.Pac.rugo.1.20150127.T	GCMP	dada2	filtered	nb	silva	0	0	0.5963855421686747	0	0	396.0
10895.E3.4.Pac.rugo.1.20150128.M	GCMP	dada2	filtered	nb	silva	0	0	0.24813432835820895	0	0	266.0
10895.E3.4.Pac.rugo.1.20150128.S	GCMP	dada2	filtered	nb	silva	0	0	0.310785536159601	0	0	997.0
10895.E3.4.Pac.rugo.1.20150128.T	GCMP	dada2	filtered	nb	silva	0	0	0.4878472222222222	0	0	281.0
10895.E3.4.Pac.spec.1.20150128.M	GCMP	dada2	filtered	nb	silva	0	0	0.23148148148148148	0	0	25.0
10895.E3.4.Pac.spec.1.20150128.S	GCMP	dada2	filtered	nb	silva	0	0	0.6213483146067416	0	0	553.0
10895.E3.4.Pac.spec.1.20150128.T	GCMP	dada2	filtered	nb	silva	0	0	0.36764705882352944	0	0	150.0
10895.E3.4.Pac.spec.1.20150129.M	GCMP	dada2	filtered	nb	silva	0	0	0.03455425017277125	0	0	50.0
10895.E3.4.Pac.spec.1.20150129.S	GCMP	dada2	filtered	nb	silva	0	0	0.8955017301038062	0	0	1294.0
10895.E3.4.Pac.spec.1.20150129.T	GCMP	dada2	filtered	nb	silva	0	0	0.18816067653276955	0	0	89.0
10895.E3.5.Gal.astr.1.20150124.M	GCMP	dada2	filtered	nb	silva	0	0	0.16161616161616163	0	0	48.0
10895.E3.5.Gal.astr.1.20150124.S	GCMP	dada2	filtered	nb	silva	0	0	0.464680281218614	0	0	1388.0
10895.E3.5.Gal.astr.1.20150124.T	GCMP	dada2	filtered	nb	silva	0	0	0.0386119257086999	0	0	395.0
10895.E3.5.Gal.astr.2.20150124.M	GCMP	dada2	filtered	nb	silva	0	0	0.762214983713355	0	0	702.0
10895.E3.5.Gal.astr.2.20150124.S	GCMP	dada2	filtered	nb	silva	0	0	0.42950819672131146	0	0	131.0
10895.E3.5.Gal.astr.2.20150124.T	GCMP	dada2	filtered	nb	silva	0	0	0.8921212121212121	0	0	736.0
10895.E3.5.Gal.astr.2.20150127.M	GCMP	dada2	filtered	nb	silva	0	0.0003622532149972831	0.9311718891505162	0	2.0	5141.0
10895.E3.5.Gal.astr.2.20150127.S	GCMP	dada2	filtered	nb	silva	0	0	0.052014995313964384	0	0	111.0
10895.E3.5.Gal.astr.2.20150127.T	GCMP	dada2	filtered	nb	silva	0	0	0.07334384858044164	0	0	93.0
10895.E3.6.Acr.hyac.1.20150105.M	GCMP	dada2	filtered	nb	silva	0	0	0.3068181818181818	0	0	27.0
10895.E3.6.Acr.hyac.1.20150105.S	GCMP	dada2	filtered	nb	silva	0	0	0.5556780595369349	0	0	504.0
10895.E3.6.Acr.hyac.1.20150105.T	GCMP	dada2	filtered	nb	silva	0	0	0.06333630686886708	0	0	71.0
10895.E3.6.Acr.hyac.1.20150106.M	GCMP	dada2	filtered	nb	silva	0	0.0007822277847309136	0.5619524405506884	0	5.0	3592.0
10895.E3.6.Acr.hyac.1.20150106.S	GCMP	dada2	filtered	nb	silva	0	0.0161177295024527	0.9411352487736511	0	23.0	1343.0
10895.E3.6.Acr.hyac.1.20150106.T	GCMP	dada2	filtered	nb	silva	0	0	0.6608921611087051	0	0	1526.0
10895.E3.6.Acr.hyac.1.20150118.M	GCMP	dada2	filtered	nb	silva	0	0	0.5458937198067633	0	0	113.0
10895.E3.6.Acr.hyac.1.20150118.S	GCMP	dada2	filtered	nb	silva	0	0	0.3307915758896151	0	0	911.0
10895.E3.6.Acr.hyac.1.20150120.M	GCMP	dada2	filtered	nb	silva	0	0	0.08004423861201355	0	0	1158.0
10895.E3.6.Acr.hyac.1.20150120.S	GCMP	dada2	filtered	nb	silva	0	0	0.541025641025641	0	0	211.0
10895.E3.6.Acr.hyac.1.20150120.T	GCMP	dada2	filtered	nb	silva	0	0	0.09789057350032959	0	0	297.0
10895.E3.6.Acr.hyac.1.20150121.M	GCMP	dada2	filtered	nb	silva	0	0	0.08930390492359933	0	0	263.0
10895.E3.6.Acr.hyac.1.20150121.S	GCMP	dada2	filtered	nb	silva	0	0	0.7334840492338608	0	0	2920.0
10895.E3.6.Acr.hyac.1.20150121.T	GCMP	dada2	filtered	nb	silva	0	0	0.7621951219512195	0	0	250.0
10895.E3.6.Acr.hyac.1.20150123.M	GCMP	dada2	filtered	nb	silva	0	0.00032285995215802527	0.02477216360194303	0	22.0	1688.0
10895.E3.6.Acr.hyac.1.20150123.S	GCMP	dada2	filtered	nb	silva	0	0	0.3107981220657277	0	0	331.0
10895.E3.6.Acr.hyac.1.20150123.T	GCMP	dada2	filtered	nb	silva	0	0	0.15527950310559005	0	0	25.0
10895.E3.6.Acr.hyac.2.20150105.M	GCMP	dada2	filtered	nb	silva	0	0	0.060941828254847646	0	0	66.0
10895.E3.6.Acr.hyac.2.20150105.S	GCMP	dada2	filtered	nb	silva	0	0	0.12056737588652482	0	0	34.0
10895.E3.6.Acr.hyac.2.20150105.T	GCMP	dada2	filtered	nb	silva	0.00021184645369036521	0.00021184645369036521	0.06440132192187102	5.0	5.0	1520.0
10895.E3.6.Acr.hyac.2.20150106.M	GCMP	dada2	filtered	nb	silva	0	0	0.7324675324675325	0	0	564.0
10895.E3.6.Acr.hyac.2.20150106.S	GCMP	dada2	filtered	nb	silva	0	0.0024813895781637717	0.36724565756823824	0	3.0	444.0
10895.E3.6.Acr.hyac.2.20150106.T	GCMP	dada2	filtered	nb	silva	0	0	0.32927200731038686	0	0	1081.0
10895.E3.6.Acr.hyac.2.20150120.M	GCMP	dada2	filtered	nb	silva	0	0	0.28545288197621227	0	0	1248.0
10895.E3.6.Acr.hyac.2.20150120.S	GCMP	dada2	filtered	nb	silva	0	0	0.14921465968586387	0	0	57.0
10895.E3.6.Acr.hyac.2.20150120.T	GCMP	dada2	filtered	nb	silva	0	0	0.08916083916083917	0	0	102.0
10895.E3.6.Acr.hyac.2.20150121.M	GCMP	dada2	filtered	nb	silva	0	0	0.27722772277227725	0	0	392.0
10895.E3.6.Acr.hyac.2.20150121.S	GCMP	dada2	filtered	nb	silva	0	0	0.14622641509433962	0	0	31.0
10895.E3.6.Acr.hyac.2.20150121.T	GCMP	dada2	filtered	nb	silva	0	0	0.48936170212765956	0	0	69.0
10895.E3.6.Acr.hyac.2.20150123.M	GCMP	dada2	filtered	nb	silva	0	0	0.9759036144578314	0	0	81.0
10895.E3.6.Acr.hyac.2.20150123.S	GCMP	dada2	filtered	nb	silva	0	0	0.5050215208034433	0	0	352.0
10895.E3.6.Acr.hyac.2.20150123.T	GCMP	dada2	filtered	nb	silva	0	0	0.7019112207151664	0	0	4554.0
10895.E3.6.Acr.hyac.3.20150105.M	GCMP	dada2	filtered	nb	silva	0	0	0.08761528326745718	0	0	133.0
10895.E3.6.Acr.hyac.3.20150105.S	GCMP	dada2	filtered	nb	silva	0	0	0.255700325732899	0	0	157.0
10895.E3.6.Acr.hyac.3.20150105.T	GCMP	dada2	filtered	nb	silva	0	0	0.43910961563349293	0	0	3393.0
10895.E3.6.Acr.hyac.3.20150106.S	GCMP	dada2	filtered	nb	silva	0	0	0.13558066308575661	0	0	732.0
10895.E3.6.Acr.hyac.3.20150106.T	GCMP	dada2	filtered	nb	silva	0	0.0035169988276670576	0.09730363423212192	0	3.0	83.0
10895.E3.6.Acr.hyac.3.20150120.M	GCMP	dada2	filtered	nb	silva	0	0	0.43812709030100333	0	0	655.0
10895.E3.6.Acr.hyac.3.20150120.S	GCMP	dada2	filtered	nb	silva	0	0	0.4528301886792453	0	0	96.0
10895.E3.6.Acr.hyac.3.20150120.T	GCMP	dada2	filtered	nb	silva	0	0	0.029545454545454545	0	0	52.0
10895.E3.6.Acr.hyac.3.20150121.M	GCMP	dada2	filtered	nb	silva	0	0	0.8111273792093704	0	0	554.0
10895.E3.6.Acr.hyac.3.20150121.S	GCMP	dada2	filtered	nb	silva	0	0	0.3117505995203837	0	0	130.0
10895.E3.6.Acr.hyac.3.20150121.T	GCMP	dada2	filtered	nb	silva	0	0	0.13850415512465375	0	0	50.0
10895.E3.6.Acr.hyac.3.20150123.M	GCMP	dada2	filtered	nb	silva	0	0	0.0955137481910275	0	0	66.0
10895.E3.6.Acr.hyac.3.20150123.S	GCMP	dada2	filtered	nb	silva	0	0	0.32897196261682243	0	0	176.0
10895.E3.6.Acr.hyac.3.20150123.T	GCMP	dada2	filtered	nb	silva	0	0	0.4485294117647059	0	0	122.0
10895.E3.6.Acr.hyac.4.20150105.M	GCMP	dada2	filtered	nb	silva	0	0.03260869565217391	0.8478260869565217	0	3.0	78.0
10895.E3.6.Acr.hyac.4.20150105.S	GCMP	dada2	filtered	nb	silva	0	0	0.8743686868686869	0	0	1385.0
10895.E3.6.Acr.hyac.4.20150105.T	GCMP	dada2	filtered	nb	silva	0	0	0.11461256205482409	0	0	531.0
10895.E3.6.Acr.hyac.4.20150106.M	GCMP	dada2	filtered	nb	silva	0	0	0.07514693534844669	0	0	179.0
10895.E3.6.Acr.hyac.4.20150106.S	GCMP	dada2	filtered	nb	silva	0	0	0.9393939393939394	0	0	217.0
10895.E3.6.Acr.hyac.4.20150106.T	GCMP	dada2	filtered	nb	silva	0	0	0.4036144578313253	0	0	670.0
10895.E3.7.Pav.vari.1.20150124.M	GCMP	dada2	filtered	nb	silva	0	0	0.31601731601731603	0	0	146.0
10895.E3.7.Pav.vari.1.20150124.S	GCMP	dada2	filtered	nb	silva	0	0	0.7006472491909385	0	0	866.0
10895.E3.7.Pav.vari.1.20150124.T	GCMP	dada2	filtered	nb	silva	0	0	0.7479113694151834	0	0	2059.0
10895.E3.7.Pav.vari.1.20150127.M	GCMP	dada2	filtered	nb	silva	0	0	0.7445548741805879	0	0	7042.0
10895.E3.7.Pav.vari.1.20150127.S	GCMP	dada2	filtered	nb	silva	0	0	0.5565217391304348	0	0	384.0
10895.E3.7.Pav.vari.1.20150127.T	GCMP	dada2	filtered	nb	silva	0	0	0.36021926389976505	0	0	460.0
10895.E3.7.Pav.vari.2.20150124.M	GCMP	dada2	filtered	nb	silva	0	0	0.761437908496732	0	0	466.0
10895.E3.7.Pav.vari.2.20150124.S	GCMP	dada2	filtered	nb	silva	0	0	0.33858267716535434	0	0	172.0
10895.E3.7.Pav.vari.2.20150124.T	GCMP	dada2	filtered	nb	silva	0	0	0.6928571428571428	0	0	388.0
10895.E3.Out.Mil.sp.1.20150125.M	GCMP	dada2	filtered	nb	silva	0	0	0.6687571265678449	0	0	1173.0
10895.E3.Out.Mil.sp.1.20150125.S	GCMP	dada2	filtered	nb	silva	0	0	0.21102661596958175	0	0	111.0
10895.E3.Out.Mil.sp.1.20150125.T	GCMP	dada2	filtered	nb	silva	0	0	0.549520766773163	0	0	516.0
10895.E3.Out.Mil.sp.2.20150125.M	GCMP	dada2	filtered	nb	silva	0	0.002435723951285521	0.29715832205683357	0	9.0	1098.0
10895.E3.Out.Mil.sp.2.20150125.S	GCMP	dada2	filtered	nb	silva	0	0	0.14698162729658792	0	0	112.0
10895.E3.Out.Mil.sp.2.20150125.T	GCMP	dada2	filtered	nb	silva	0	0	0.12012320328542095	0	0	234.0
10895.E3.Out.Pal.caes.1.20150125.M	GCMP	dada2	filtered	nb	silva	0	0	0.13658536585365855	0	0	168.0
10895.E3.Out.Pal.caes.1.20150125.S	GCMP	dada2	filtered	nb	silva	0	0	0.5989304812834224	0	0	112.0
10895.E3.Out.Pal.caes.1.20150125.T	GCMP	dada2	filtered	nb	silva	0	0	0.7912087912087912	0	0	72.0
10895.E3.Out.Pal.caes.2.20150125.M	GCMP	dada2	filtered	nb	silva	0	0	0.5340742907282832	0	0	1826.0
10895.E3.Out.Pal.caes.2.20150125.S	GCMP	dada2	filtered	nb	silva	0.006172839506172839	0	0.12962962962962962	3.0	0	63.0
10895.E3.Out.Pal.caes.2.20150125.T	GCMP	dada2	filtered	nb	silva	0	0	0.14	0	0	217.0
10895.E4.10.Poc.verr.1.20150305.M	GCMP	dada2	filtered	nb	silva	0	0.003816582775595995	0.032302671607942916	0	69.0	584.0
10895.E4.10.Poc.verr.1.20150305.S	GCMP	dada2	filtered	nb	silva	0	0	0.20775193798449612	0	0	134.0
10895.E4.10.Poc.verr.1.20150305.T	GCMP	dada2	filtered	nb	silva	0	0	0.04892601431980907	0	0	41.0
10895.E4.10.Poc.verr.1.20150309.M	GCMP	dada2	filtered	nb	silva	0	0	0.09652509652509653	0	0	25.0
10895.E4.10.Poc.verr.1.20150309.S	GCMP	dada2	filtered	nb	silva	0	0	0.021628928692125717	0	0	64.0
10895.E4.10.Poc.verr.1.20150309.T	GCMP	dada2	filtered	nb	silva	0	0	0.436284046692607	0	0	897.0
10895.E4.10.Poc.verr.1.20150311.M	GCMP	dada2	filtered	nb	silva	0	0.043243243243243246	0.16216216216216217	0	32.0	120.0
10895.E4.10.Poc.verr.1.20150311.S	GCMP	dada2	filtered	nb	silva	0	0	0.5977011494252874	0	0	104.0
10895.E4.10.Poc.verr.1.20150311.T	GCMP	dada2	filtered	nb	silva	0	0	0.4375	0	0	77.0
10895.E4.10.Sty.pist.1.20150309.M	GCMP	dada2	filtered	nb	silva	0	0	0.43843843843843844	0	0	146.0
10895.E4.10.Sty.pist.1.20150309.S	GCMP	dada2	filtered	nb	silva	0	0	0.5714285714285714	0	0	20.0
10895.E4.10.Sty.pist.1.20150309.T	GCMP	dada2	filtered	nb	silva	0	0	0.07101449275362319	0	0	49.0
10895.E4.10.Sty.pist.1.20150311.M	GCMP	dada2	filtered	nb	silva	0	0	0.06713078070611636	0	0	135.0
10895.E4.10.Sty.pist.1.20150311.S	GCMP	dada2	filtered	nb	silva	0	0	0.008744751701172723	0	0	302.0
10895.E4.10.Sty.pist.1.20150311.T	GCMP	dada2	filtered	nb	silva	0	0	0.15503875968992248	0	0	100.0
10895.E4.11.Cos.moni.1.20150310.M	GCMP	dada2	filtered	nb	silva	0	0	0.094896331738437	0	0	119.0
10895.E4.11.Cos.moni.1.20150310.S	GCMP	dada2	filtered	nb	silva	0	0	0.08425145819831498	0	0	130.0
10895.E4.11.Cos.moni.1.20150310.T	GCMP	dada2	filtered	nb	silva	0	0	0.048987016245374146	0	0	781.0
10895.E4.11.Cos.moni.1.20150311.M	GCMP	dada2	filtered	nb	silva	0	0	0.136431784107946	0	0	91.0
10895.E4.11.Cos.moni.1.20150311.S	GCMP	dada2	filtered	nb	silva	0	0	0.16857142857142857	0	0	59.0
10895.E4.11.Cos.moni.1.20150311.T	GCMP	dada2	filtered	nb	silva	0	0.0012594458438287153	0.23425692695214106	0	2.0	372.0
10895.E4.11.Cos.moni.2.20150311.M	GCMP	dada2	filtered	nb	silva	0	0.004317193824014391	0.3453455254084845	0	144.0	11519.0
10895.E4.11.Cos.moni.2.20150311.S	GCMP	dada2	filtered	nb	silva	0	0	0.29180327868852457	0	0	89.0
10895.E4.11.Cos.moni.2.20150311.T	GCMP	dada2	filtered	nb	silva	0	0	0.02201933404940924	0	0	41.0
10895.E4.11.Cte.echi.1.20150325.M	GCMP	dada2	filtered	nb	silva	0	0	0.21460506706408347	0	0	144.0
10895.E4.11.Cte.echi.1.20150325.S	GCMP	dada2	filtered	nb	silva	0	0	0.02278481012658228	0	0	18.0
10895.E4.11.Cte.echi.1.20150325.T	GCMP	dada2	filtered	nb	silva	0	0	0.41	0	0	1107.0
10895.E4.11.Fun.coro.1.20150309.M	GCMP	dada2	filtered	nb	silva	0	0	0.3963730569948187	0	0	153.0
10895.E4.11.Fun.coro.1.20150309.S	GCMP	dada2	filtered	nb	silva	0	0	0.13893429225237006	0	0	425.0
10895.E4.11.Fun.coro.1.20150309.T	GCMP	dada2	filtered	nb	silva	0	0	0.010363747205852468	0	0	51.0
10895.E4.11.Fun.sp.1.20150310.M	GCMP	dada2	filtered	nb	silva	0	0	0.041056485355648535	0	0	314.0
10895.E4.11.Fun.sp.1.20150310.S	GCMP	dada2	filtered	nb	silva	0	0	0.024413793103448277	0	0	177.0
10895.E4.11.Fun.sp.1.20150310.T	GCMP	dada2	filtered	nb	silva	6.131583788092464e-05	0	0.17769329817891963	2.0	0	5796.0
10895.E4.11.Fun.sp.1.20150311.M	GCMP	dada2	filtered	nb	silva	0	0	0.18877551020408162	0	0	37.0
10895.E4.11.Fun.sp.1.20150311.S	GCMP	dada2	filtered	nb	silva	0	0	0.02748091603053435	0	0	72.0
10895.E4.11.Fun.sp.1.20150311.T	GCMP	dada2	filtered	nb	silva	0	0	0.6522911051212938	0	0	242.0
10895.E4.11.Her.lima.1.20150312.M	GCMP	dada2	filtered	nb	silva	0	0	0.014814814814814815	0	0	2.0
10895.E4.11.Her.lima.1.20150312.S	GCMP	dada2	filtered	nb	silva	0	0	0.11498198043590184	0	0	670.0
10895.E4.11.Her.lima.1.20150312.T	GCMP	dada2	filtered	nb	silva	0	0.00646551724137931	0.1961206896551724	0	12.0	364.0
10895.E4.11.Pod.sina.1.20150311.M	GCMP	dada2	filtered	nb	silva	0	0	0.09401891757343006	0	0	1322.0
10895.E4.11.Pod.sina.1.20150311.S	GCMP	dada2	filtered	nb	silva	0	0	0.04907512268780672	0	0	130.0
10895.E4.11.Pod.sina.1.20150311.T	GCMP	dada2	filtered	nb	silva	0	0	0.0641025641025641	0	0	20.0
10895.E4.11.Pod.sina.1.20150325.M	GCMP	dada2	filtered	nb	silva	0	0.0017969451931716084	0.05480682839173405	0	2.0	61.0
10895.E4.11.Pod.sina.1.20150325.S	GCMP	dada2	filtered	nb	silva	0	0	0.22742474916387959	0	0	68.0
10895.E4.11.Pod.sina.1.20150325.T	GCMP	dada2	filtered	nb	silva	0	0	0.2677165354330709	0	0	952.0
10895.E4.14.Ple.sinu.1.20150311.M	GCMP	dada2	filtered	nb	silva	0	0	0.3575268817204301	0	0	399.0
10895.E4.14.Ple.sinu.1.20150311.S	GCMP	dada2	filtered	nb	silva	0	0.020202020202020204	0.21548821548821548	0	24.0	256.0
10895.E4.14.Ple.sinu.1.20150311.S.2	GCMP	dada2	filtered	nb	silva	0	0	0.16488095238095238	0	0	277.0
10895.E4.14.Ple.sinu.1.20150311.T	GCMP	dada2	filtered	nb	silva	0	0.0049833887043189366	0.473421926910299	0	3.0	285.0
10895.E4.14.Ple.sinu.1.20150312.M	GCMP	dada2	filtered	nb	silva	0	0.0059200789343857915	0.1080414405525407	0	12.0	219.0
10895.E4.14.Ple.sinu.1.20150312.S	GCMP	dada2	filtered	nb	silva	0	0	0.3120567375886525	0	0	44.0
10895.E4.14.Ple.sinu.1.20150312.T	GCMP	dada2	filtered	nb	silva	0	0	0.18205229793977812	0	0	2757.0
10895.E4.14.Ple.sinu.2.20150312.M	GCMP	dada2	filtered	nb	silva	0	0	0.08756756756756756	0	0	81.0
10895.E4.14.Ple.sinu.2.20150312.S	GCMP	dada2	filtered	nb	silva	0	0	0.0926076360682372	0	0	114.0
10895.E4.14.Ple.sinu.2.20150312.T	GCMP	dada2	filtered	nb	silva	0	0	0.011585490413517379	0	0	397.0
10895.E4.14.Ple.sinu.3.20150312.M	GCMP	dada2	filtered	nb	silva	0	0	0.013416815742397137	0	0	15.0
10895.E4.14.Ple.sinu.3.20150312.S	GCMP	dada2	filtered	nb	silva	0	0	0.16011787819253437	0	0	163.0
10895.E4.14.Ple.sinu.3.20150312.T	GCMP	dada2	filtered	nb	silva	0	0.014925373134328358	0.6950959488272921	0	7.0	326.0
10895.E4.15.Dip.heli.1.20150309.M	GCMP	dada2	filtered	nb	silva	0	0	0.28205128205128205	0	0	121.0
10895.E4.15.Dip.heli.1.20150309.S	GCMP	dada2	filtered	nb	silva	0	0	0.020250998288648032	0	0	71.0
10895.E4.15.Dip.heli.1.20150309.T	GCMP	dada2	filtered	nb	silva	0	0.0015565964311489097	0.031174381252918618	0	110.0	2203.0
10895.E4.15.Dip.heli.1.20150325.M	GCMP	dada2	filtered	nb	silva	0	0	0.00522466039707419	0	0	40.0
10895.E4.15.Dip.heli.1.20150325.TS	GCMP	dada2	filtered	nb	silva	0	0	0.02497918401332223	0	0	30.0
10895.E4.15.Dip.heli.2.20150325.M	GCMP	dada2	filtered	nb	silva	0	0	0.12537612838515547	0	0	250.0
10895.E4.15.Dip.heli.2.20150325.S	GCMP	dada2	filtered	nb	silva	0	0	0.13535988819007688	0	0	1937.0
10895.E4.15.Dip.heli.2.20150325.T	GCMP	dada2	filtered	nb	silva	0	0	0.4188034188034188	0	0	49.0
10895.E4.17.Ech.lame.1.20150305.M	GCMP	dada2	filtered	nb	silva	0	0	0.25555555555555554	0	0	46.0
10895.E4.17.Ech.lame.1.20150305.S	GCMP	dada2	filtered	nb	silva	0	0.0045662100456621	0.680365296803653	0	2.0	298.0
10895.E4.17.Ech.lame.1.20150305.T	GCMP	dada2	filtered	nb	silva	0	0	0.050650721069293	0	0	288.0
10895.E4.17.Ech.lame.1.20150310.M	GCMP	dada2	filtered	nb	silva	0	0	0.07008086253369272	0	0	26.0
10895.E4.17.Ech.lame.1.20150310.S	GCMP	dada2	filtered	nb	silva	0	0	0.3872113676731794	0	0	436.0
10895.E4.17.Ech.lame.1.20150310.T	GCMP	dada2	filtered	nb	silva	0	0	0.06206088992974239	0	0	53.0
10895.E4.17.Ech.lame.1.20150311.M	GCMP	dada2	filtered	nb	silva	0	0	0.14479638009049775	0	0	128.0
10895.E4.17.Ech.lame.1.20150311.S	GCMP	dada2	filtered	nb	silva	0	0	0.3308270676691729	0	0	176.0
10895.E4.17.Ech.lame.1.20150311.T	GCMP	dada2	filtered	nb	silva	0	0	0.4125	0	0	66.0
10895.E4.17.Gon.sp.1.20150311.M	GCMP	dada2	filtered	nb	silva	0	0	0.25216706067769895	0	0	320.0
10895.E4.17.Gon.sp.1.20150311.S	GCMP	dada2	filtered	nb	silva	0	0	0.027421758569299553	0	0	92.0
10895.E4.17.Gon.sp.1.20150311.T	GCMP	dada2	filtered	nb	silva	0	0	0.0776275621456607	0	0	178.0
10895.E4.17.Hyd.micr.1.20150311.M	GCMP	dada2	filtered	nb	silva	0	0	0.2631578947368421	0	0	45.0
10895.E4.17.Hyd.micr.1.20150311.S	GCMP	dada2	filtered	nb	silva	0	0	0.024096385542168676	0	0	16.0
10895.E4.17.Hyd.micr.1.20150311.T	GCMP	dada2	filtered	nb	silva	0	0.001787629603146228	0.028244547729710405	0	5.0	79.0
10895.E4.17.Hyd.micr.1.20150325.M	GCMP	dada2	filtered	nb	silva	0	0	0.2363405336721728	0	0	372.0
10895.E4.17.Hyd.micr.1.20150325.S	GCMP	dada2	filtered	nb	silva	0	0	0.10756123535676251	0	0	202.0
10895.E4.17.Hyd.micr.1.20150325.T	GCMP	dada2	filtered	nb	silva	0	0	0.06877783275606135	0	0	139.0
10895.E4.17.Myc.elep.1.20150311.M	GCMP	dada2	filtered	nb	silva	0	0	0.20930880713489408	0	0	751.0
10895.E4.17.Myc.elep.1.20150311.S	GCMP	dada2	filtered	nb	silva	0	0	0.14941050375133977	0	0	697.0
10895.E4.17.Myc.elep.1.20150311.T	GCMP	dada2	filtered	nb	silva	0	0	0.05104408352668213	0	0	22.0
10895.E4.17.Pla.daed.1.20150311.M	GCMP	dada2	filtered	nb	silva	0	0	0.6578947368421053	0	0	25.0
10895.E4.17.Pla.daed.1.20150311.S	GCMP	dada2	filtered	nb	silva	0	0	0.15986099044309296	0	0	184.0
10895.E4.17.Pla.daed.1.20150311.T	GCMP	dada2	filtered	nb	silva	0	0	0.25170068027210885	0	0	37.0
10895.E4.17.Pla.daed.1.20150312.M	GCMP	dada2	filtered	nb	silva	0	0.0009904912836767037	0.7448494453248812	0	5.0	3760.0
10895.E4.17.Pla.daed.1.20150312.S	GCMP	dada2	filtered	nb	silva	0	0	0.04619565217391304	0	0	17.0
10895.E4.17.Pla.daed.1.20150312.T	GCMP	dada2	filtered	nb	silva	0	0	0.2627613028682547	0	0	2162.0
10895.E4.19.Lob.hemp.1.20150310.M	GCMP	dada2	filtered	nb	silva	0	0	0.26548672566371684	0	0	30.0
10895.E4.19.Lob.hemp.1.20150310.S	GCMP	dada2	filtered	nb	silva	0	0	0.8786857624262847	0	0	3129.0
10895.E4.19.Lob.hemp.1.20150310.T	GCMP	dada2	filtered	nb	silva	0	0	0.029821926625187727	0	0	278.0
10895.E4.19.Oxy.lace.1.20150312.M	GCMP	dada2	filtered	nb	silva	0	0	0.048512026090501426	0	0	119.0
10895.E4.19.Oxy.lace.1.20150312.S	GCMP	dada2	filtered	nb	silva	0	0	0.3056049822064057	0	0	687.0
10895.E4.19.Oxy.lace.1.20150312.T	GCMP	dada2	filtered	nb	silva	0	0.0009555661729574773	0.10272336359292882	0	2.0	215.0
10895.E4.19.Sym.eryt.1.20150305.M	GCMP	dada2	filtered	nb	silva	0	0	0.26119402985074625	0	0	35.0
10895.E4.19.Sym.eryt.1.20150305.S	GCMP	dada2	filtered	nb	silva	0	0.003679175864606328	0.4922737306843267	0	5.0	669.0
10895.E4.19.Sym.eryt.1.20150305.T	GCMP	dada2	filtered	nb	silva	0	0	0.07088331515812432	0	0	130.0
10895.E4.19.Sym.eryt.1.20150325.M	GCMP	dada2	filtered	nb	silva	0	0	0.14754098360655737	0	0	54.0
10895.E4.19.Sym.eryt.1.20150325.S	GCMP	dada2	filtered	nb	silva	0.0005269629369401019	0	0.1503600913402424	3.0	0	856.0
10895.E4.19.Sym.eryt.1.20150325.T	GCMP	dada2	filtered	nb	silva	0	0	0.09557522123893805	0	0	54.0
10895.E4.19.Sym.radi.1.20150309.M	GCMP	dada2	filtered	nb	silva	0	0	0.31906614785992216	0	0	164.0
10895.E4.19.Sym.radi.1.20150309.S	GCMP	dada2	filtered	nb	silva	0	0	0.011522633744855968	0	0	42.0
10895.E4.19.Sym.radi.1.20150309.T	GCMP	dada2	filtered	nb	silva	0	0	0.25862523044508823	0	0	982.0
10895.E4.2.Den.sp.1.20150325.M	GCMP	dada2	filtered	nb	silva	0	0	0.09803149606299212	0	0	249.0
10895.E4.2.Den.sp.1.20150325.S	GCMP	dada2	filtered	nb	silva	0	0	0.00467767870194416	0	0	32.0
10895.E4.2.Den.sp.1.20150325.T	GCMP	dada2	filtered	nb	silva	0	0	0.2282208588957055	0	0	186.0
10895.E4.2.Den.sp.2.20150325.M	GCMP	dada2	filtered	nb	silva	0	0	0.12419700214132762	0	0	58.0
10895.E4.2.Den.sp.2.20150325.S	GCMP	dada2	filtered	nb	silva	0	0	0.6958970233306516	0	0	865.0
10895.E4.2.Den.sp.2.20150325.T	GCMP	dada2	filtered	nb	silva	0	0	0.14174344436569808	0	0	200.0
10895.E4.2.Egu.fist.1.20150325.M	GCMP	dada2	filtered	nb	silva	0	0	0.10482758620689656	0	0	76.0
10895.E4.2.Egu.fist.1.20150325.S	GCMP	dada2	filtered	nb	silva	0	0	0.05639464068209501	0	0	463.0
10895.E4.2.Egu.fist.1.20150325.T	GCMP	dada2	filtered	nb	silva	0	0	0.45394736842105265	0	0	69.0
10895.E4.2.Egu.fist.2.20150325.M	GCMP	dada2	filtered	nb	silva	0	0	0.125	0	0	88.0
10895.E4.2.Egu.fist.2.20150325.S	GCMP	dada2	filtered	nb	silva	0	0	0.058291911432444644	0	0	129.0
10895.E4.2.Egu.fist.2.20150325.T	GCMP	dada2	filtered	nb	silva	0	0	0.04448563484708063	0	0	96.0
10895.E4.2.Tub.cocc.1.20150311.M	GCMP	dada2	filtered	nb	silva	0	0	0.23590504451038577	0	0	159.0
10895.E4.2.Tub.cocc.1.20150311.S	GCMP	dada2	filtered	nb	silva	0	0	0.0989247311827957	0	0	92.0
10895.E4.2.Tub.cocc.1.20150311.T	GCMP	dada2	filtered	nb	silva	0	0	0.01978451563691838	0	0	415.0
10895.E4.2.Tub.cocc.1.20150312.M	GCMP	dada2	filtered	nb	silva	0	0	0.03602305475504323	0	0	25.0
10895.E4.2.Tub.cocc.1.20150312.S	GCMP	dada2	filtered	nb	silva	0	0	0.04665713264211655	0	0	261.0
10895.E4.2.Tub.cocc.1.20150312.T	GCMP	dada2	filtered	nb	silva	0	0	0.16140776699029127	0	0	133.0
10895.E4.2.Tub.cocc.2.20150312.M	GCMP	dada2	filtered	nb	silva	0	0	0.42493638676844786	0	0	167.0
10895.E4.2.Tub.cocc.2.20150312.S	GCMP	dada2	filtered	nb	silva	0	0	0.10251046025104603	0	0	49.0
10895.E4.2.Tub.cocc.2.20150312.T	GCMP	dada2	filtered	nb	silva	0	0	0.2857142857142857	0	0	44.0
10895.E4.2.Tub.cocc.2.20150312.TS	GCMP	dada2	filtered	nb	silva	0	0	0.14913617886178862	0	0	587.0
10895.E4.2.Tur.stel.1.20150312.M	GCMP	dada2	filtered	nb	silva	0	0	0.04901293396868618	0	0	144.0
10895.E4.2.Tur.stel.1.20150312.S	GCMP	dada2	filtered	nb	silva	0	0	0.031197015937605967	0	0	276.0
10895.E4.2.Tur.stel.1.20150312.T	GCMP	dada2	filtered	nb	silva	0	0	0.01664396390260514	0	0	782.0
10895.E4.2.Tur.stel.1.20150325.M	GCMP	dada2	filtered	nb	silva	0	0	0.03806228373702422	0	0	33.0
10895.E4.2.Tur.stel.1.20150325.S	GCMP	dada2	filtered	nb	silva	0	0	0.27211860353897654	0	0	569.0
10895.E4.2.Tur.stel.1.20150325.T	GCMP	dada2	filtered	nb	silva	0	0	0.46875	0	0	30.0
10895.E4.20.Aca.echi.1.20150309.M	GCMP	dada2	filtered	nb	silva	0	0	0.5860805860805861	0	0	160.0
10895.E4.20.Aca.echi.1.20150309.S	GCMP	dada2	filtered	nb	silva	0	0	0.0035195239205498005	0	0	317.0
10895.E4.20.Aca.echi.1.20150309.T	GCMP	dada2	filtered	nb	silva	0	0	0.11313868613138686	0	0	93.0
10895.E4.20.Aca.echi.1.20150310.M	GCMP	dada2	filtered	nb	silva	0	0	0.821917808219178	0	0	60.0
10895.E4.20.Aca.echi.1.20150310.S	GCMP	dada2	filtered	nb	silva	0	0	0.01609517144856543	0	0	46.0
10895.E4.20.Aca.echi.1.20150310.T	GCMP	dada2	filtered	nb	silva	0	0	0.4172794117647059	0	0	227.0
10895.E4.20.Aca.echi.1.20150311.M	GCMP	dada2	filtered	nb	silva	0	0	0.01565217391304348	0	0	9.0
10895.E4.20.Aca.echi.1.20150311.S	GCMP	dada2	filtered	nb	silva	0	0	0.20824053452115812	0	0	187.0
10895.E4.20.Aca.echi.1.20150311.T	GCMP	dada2	filtered	nb	silva	0	0	0	0	0	0
10895.E4.3.Gon.sp.1.20150309.M	GCMP	dada2	filtered	nb	silva	0	0	0.019715010735896935	0	0	101.0
10895.E4.3.Gon.sp.1.20150309.S	GCMP	dada2	filtered	nb	silva	0	0	0.9209932279909706	0	0	1632.0
10895.E4.3.Gon.sp.1.20150309.T	GCMP	dada2	filtered	nb	silva	0	0	0.44329896907216493	0	0	129.0
10895.E4.3.Gon.sp.1.20150312.M	GCMP	dada2	filtered	nb	silva	0	0	0.1565217391304348	0	0	126.0
10895.E4.3.Gon.sp.1.20150312.S	GCMP	dada2	filtered	nb	silva	0	0	0.039177277179236046	0	0	40.0
10895.E4.3.Gon.sp.1.20150312.T	GCMP	dada2	filtered	nb	silva	0	0	0.08860759493670886	0	0	63.0
10895.E4.3.Por.lute.1.20150309.M	GCMP	dada2	filtered	nb	silva	0	0	0.033961482708635325	0	0	164.0
10895.E4.3.Por.lute.1.20150309.S	GCMP	dada2	filtered	nb	silva	0	0	0.06652215146999052	0	0	491.0
10895.E4.3.Por.lute.1.20150309.T	GCMP	dada2	filtered	nb	silva	0	0	0.21359223300970873	0	0	110.0
10895.E4.3.Por.lute.1.20150311.M	GCMP	dada2	filtered	nb	silva	0	0	0.0859375	0	0	22.0
10895.E4.3.Por.lute.1.20150311.S	GCMP	dada2	filtered	nb	silva	0	0	0.03076923076923077	0	0	10.0
10895.E4.3.Por.lute.1.20150311.T	GCMP	dada2	filtered	nb	silva	0	0	0.017614247969468637	0	0	180.0
10895.E4.4.Pac.spec.1.20150325.M	GCMP	dada2	filtered	nb	silva	0	0.0033700980392156864	0.01914828431372549	0	22.0	125.0
10895.E4.4.Pac.spec.1.20150325.S	GCMP	dada2	filtered	nb	silva	0	0	0.008586679043861685	0	0	37.0
10895.E4.4.Pac.spec.1.20150325.T	GCMP	dada2	filtered	nb	silva	0	0	0.19022687609075042	0	0	109.0
10895.E4.5.Gal.fasc.1.20150309.M	GCMP	dada2	filtered	nb	silva	0	0	0.3746397694524496	0	0	260.0
10895.E4.5.Gal.fasc.1.20150309.S	GCMP	dada2	filtered	nb	silva	0	0	0.17381489841986456	0	0	154.0
10895.E4.5.Gal.fasc.1.20150309.T	GCMP	dada2	filtered	nb	silva	0	0	0.06419529837251356	0	0	142.0
10895.E4.5.Gal.fasc.1.20150311.M	GCMP	dada2	filtered	nb	silva	0	0	0.06070333323779771	0	0	2118.0
10895.E4.5.Gal.fasc.1.20150311.S	GCMP	dada2	filtered	nb	silva	0	0	0.1346153846153846	0	0	91.0
10895.E4.5.Gal.fasc.1.20150311.T	GCMP	dada2	filtered	nb	silva	0	0	0.20149253731343283	0	0	270.0
10895.E4.5.Gal.fasc.1.20150312.M	GCMP	dada2	filtered	nb	silva	0	0	0.9777777777777777	0	0	880.0
10895.E4.5.Gal.fasc.1.20150312.S	GCMP	dada2	filtered	nb	silva	0	0	0.19817594527835836	0	0	1043.0
10895.E4.5.Gal.fasc.1.20150312.T	GCMP	dada2	filtered	nb	silva	0	0	0.1339155749636099	0	0	1288.0
10895.E4.6.Acr.cyth.1.20150309.M	GCMP	dada2	filtered	nb	silva	0	0	0.2643171806167401	0	0	60.0
10895.E4.6.Acr.cyth.1.20150309.S	GCMP	dada2	filtered	nb	silva	0	0.007386888273314866	0.21191135734072022	0	16.0	459.0
10895.E4.6.Acr.cyth.1.20150309.T	GCMP	dada2	filtered	nb	silva	0	0	0.7313109425785482	0	0	1350.0
10895.E4.6.Acr.cyth.1.20150311.M	GCMP	dada2	filtered	nb	silva	0	0	0.20279720279720279	0	0	609.0
10895.E4.6.Acr.cyth.1.20150311.S	GCMP	dada2	filtered	nb	silva	0	0	0.18578680203045686	0	0	366.0
10895.E4.6.Acr.cyth.1.20150311.T	GCMP	dada2	filtered	nb	silva	0	0	0.10663983903420524	0	0	53.0
10895.E4.6.Mon.tube.1.20150310.M	GCMP	dada2	filtered	nb	silva	0	0	0.028922631959508314	0	0	40.0
10895.E4.6.Mon.tube.1.20150310.S	GCMP	dada2	filtered	nb	silva	0	0	0.014634146341463415	0	0	21.0
10895.E4.6.Mon.tube.1.20150310.T	GCMP	dada2	filtered	nb	silva	0	0	0.36884761003312827	0	0	12470.0
10895.E4.6.Mon.tube.1.20150325.M	GCMP	dada2	filtered	nb	silva	0	0	0.4082082965578111	0	0	925.0
10895.E4.6.Mon.tube.1.20150325.S	GCMP	dada2	filtered	nb	silva	0	0	0.07039864291772689	0	0	166.0
10895.E4.6.Mon.tube.1.20150325.T	GCMP	dada2	filtered	nb	silva	0	0	0.08579557890129132	0	0	1176.0
10895.E4.7.Pav.fron.1.20150312.M	GCMP	dada2	filtered	nb	silva	0	0	0.29275808936825887	0	0	190.0
10895.E4.7.Pav.fron.1.20150312.S	GCMP	dada2	filtered	nb	silva	0	0.002199736031676199	0.23405191377034756	0	5.0	532.0
10895.E4.7.Pav.fron.1.20150312.T	GCMP	dada2	filtered	nb	silva	0	0	0.4198662846227316	0	0	2198.0
10895.E4.7.Pav.vari.1.20150309.M	GCMP	dada2	filtered	nb	silva	0	0	0.029400678477195626	0	0	78.0
10895.E4.7.Pav.vari.1.20150309.S	GCMP	dada2	filtered	nb	silva	0	0	0.5737430167597766	0	0	2054.0
10895.E4.7.Pav.vari.1.20150309.T	GCMP	dada2	filtered	nb	silva	0	0	0.05498533724340176	0	0	225.0
10895.E4.7.Pav.vari.1.20150311.M	GCMP	dada2	filtered	nb	silva	0	0	0.32393397524071527	0	0	471.0
10895.E4.7.Pav.vari.1.20150311.S	GCMP	dada2	filtered	nb	silva	0	0	0.06748466257668712	0	0	11.0
10895.E4.7.Pav.vari.1.20150311.T	GCMP	dada2	filtered	nb	silva	0	0.004278426855356262	0.07355603093631727	0	26.0	447.0
10895.E4.Out.Aip.sp.1.20150310.T	GCMP	dada2	filtered	nb	silva	0	0	0.053147648145516556	0	0	374.0
10895.E4.Out.Aip.sp.2.20150310.T	GCMP	dada2	filtered	nb	silva	0	0	0.10617177384548986	0	0	738.0
10895.E4.Out.Aur.auri.1.20150310.T	GCMP	dada2	filtered	nb	silva	0	0	0.14654615881213687	0	0	227.0
10895.E4.Out.Aur.auri.1.20150312.T	GCMP	dada2	filtered	nb	silva	0	0	0.23660714285714285	0	0	53.0
10895.E4.Out.Aur.auri.2.20150310.T	GCMP	dada2	filtered	nb	silva	0	0	0.12076271186440678	0	0	114.0
10895.E4.Out.Dis.viol.1.20150309.TS	GCMP	dada2	filtered	nb	silva	0	0	0.16295636687444345	0	0	183.0
10895.E4.Out.Ent.quad.1.20150312.M	GCMP	dada2	filtered	nb	silva	0	0	0.3234750462107209	0	0	175.0
10895.E4.Out.Het.auro.1.20150312.M	GCMP	dada2	filtered	nb	silva	0	0.002004008016032064	0.061122244488977955	0	2.0	61.0
10895.E4.Out.Mac.phil.1.20150311.M	GCMP	dada2	filtered	nb	silva	0	0	0.23076923076923078	0	0	96.0
10895.E4.Out.Mac.phil.1.20150311.T	GCMP	dada2	filtered	nb	silva	0	0	0.05862068965517241	0	0	17.0
10895.E4.Out.Mil.plat.1.20150309.M	GCMP	dada2	filtered	nb	silva	0	0	0.08226495726495726	0	0	77.0
10895.E4.Out.Mil.plat.1.20150309.S	GCMP	dada2	filtered	nb	silva	0	0	0.22007366482504603	0	0	239.0
10895.E4.Out.Mil.plat.1.20150309.T	GCMP	dada2	filtered	nb	silva	0	0	0.17391304347826086	0	0	8.0
10895.E4.Out.Mne.sp.1.20150310.T	GCMP	dada2	filtered	nb	silva	0	0	0.06808510638297872	0	0	112.0
10895.E4.Out.Pal.tube.1.20150312.M	GCMP	dada2	filtered	nb	silva	0	0	0.10565541429197721	0	0	241.0
10895.E4.Out.Pal.tube.1.20150312.T	GCMP	dada2	filtered	nb	silva	0	0	0.16738197424892703	0	0	195.0
10895.E4.Out.Pal.tube.2.20150312.M	GCMP	dada2	filtered	nb	silva	0	0	0.6	0	0	24.0
10895.E4.Out.Pal.tube.2.20150312.T	GCMP	dada2	filtered	nb	silva	0	0	0.08121827411167512	0	0	80.0
10895.E4.Out.Rho.sp.1.20150312.M	GCMP	dada2	filtered	nb	silva	0	0	0.23728813559322035	0	0	70.0
10895.E4.Out.Rho.sp.1.20150312.T	GCMP	dada2	filtered	nb	silva	0	0	0.17667844522968199	0	0	50.0
10895.E4.Out.Sin.poly.1.20150311.M	GCMP	dada2	filtered	nb	silva	0	7.619047619047618e-05	0.04914285714285714	0	2.0	1290.0
10895.E4.Out.Sin.poly.1.20150311.T	GCMP	dada2	filtered	nb	silva	0	0	0.6491228070175439	0	0	37.0
10895.E4.Out.Sty.sp.1.20150311.W	GCMP	dada2	filtered	nb	silva	0	0	0.24092009685230023	0	0	199.0
10895.E4.Out.Tub.musi.1.20150325.TS	GCMP	dada2	filtered	nb	silva	0	0	0.05969374513366208	0	0	230.0
10895.E4.Out.Xen.umbe.1.20150311.M	GCMP	dada2	filtered	nb	silva	0	0	0.08986703347088491	0	0	196.0
10895.E4.Out.Xen.umbe.1.20150311.T	GCMP	dada2	filtered	nb	silva	0	0	0.041377983063895306	0	0	215.0
10895.E4.Out.Xen.umbe.1.20150312.T	GCMP	dada2	filtered	nb	silva	0	0	0.13648217907852797	0	0	471.0
10895.E4.Rob.Unk.spec.1.20150325.M	GCMP	dada2	filtered	nb	silva	0	0	0.375	0	0	96.0
10895.E4.Rob.Unk.spec.1.20150325.S	GCMP	dada2	filtered	nb	silva	0	0.0002460175902577034	0.026508395350267545	0	4.0	431.0
10895.E4.Rob.Unk.spec.1.20150325.T	GCMP	dada2	filtered	nb	silva	0	0	0.2793522267206478	0	0	69.0
10895.E4.Sediment.1.20150309	GCMP	dada2	filtered	nb	silva	0	0	0.18100807574491784	0	0	650.0
10895.E4.Sediment.1.20150310	GCMP	dada2	filtered	nb	silva	0	0	0.6511627906976745	0	0	56.0
10895.E4.Sediment.1.20150311	GCMP	dada2	filtered	nb	silva	0	0.004273504273504274	0.0754985754985755	0	3.0	53.0
10895.E4.Sediment.1.20150312	GCMP	dada2	filtered	nb	silva	0	0	0.1922323539344816	0	0	2846.0
10895.E4.Sediment.1.20150325	GCMP	dada2	filtered	nb	silva	0	0	0.02030456852791878	0	0	28.0
10895.E4.Sediment.2.20150309	GCMP	dada2	filtered	nb	silva	0	0	0.18037135278514588	0	0	68.0
10895.E4.Sediment.2.20150311	GCMP	dada2	filtered	nb	silva	0	0	0.05422479599894709	0	0	206.0
10895.E4.Unk.Unk.Unkn.1.20150311.M	GCMP	dada2	filtered	nb	silva	0	0	0.29185667752442995	0	0	448.0
10895.E4.Unk.Unk.Unkn.1.20150311.T	GCMP	dada2	filtered	nb	silva	0	0	0.04377487208641274	0	0	231.0
10895.E5.16.Mon.cave.1.20150306.M	GCMP	dada2	filtered	nb	silva	0	0	0.25653206650831356	0	0	108.0
10895.E5.16.Mon.cave.1.20150306.T	GCMP	dada2	filtered	nb	silva	0	0	0.15692307692307692	0	0	102.0
10895.E5.16.Mon.cave.2.20150306.M	GCMP	dada2	filtered	nb	silva	0	0	0.07984031936127745	0	0	40.0
10895.E5.16.Mon.cave.2.20150306.S	GCMP	dada2	filtered	nb	silva	0	0	0.030430220356768102	0	0	29.0
10895.E5.16.Mon.cave.2.20150306.T	GCMP	dada2	filtered	nb	silva	0	0	0.08716540837336993	0	0	254.0
10895.E5.16.Mon.cave.3.20150306.M	GCMP	dada2	filtered	nb	silva	0	0.0011358473421172195	0.21410722398909587	0	10.0	1885.0
10895.E5.16.Mon.cave.3.20150306.S	GCMP	dada2	filtered	nb	silva	0	0	0.28465346534653463	0	0	460.0
10895.E5.16.Mon.cave.3.20150306.T	GCMP	dada2	filtered	nb	silva	0	0	0.17404129793510326	0	0	177.0
10895.E5.16.Mon.cave.4.20150306.M	GCMP	dada2	filtered	nb	silva	0	0	0.04806814724672954	0	0	158.0
10895.E5.16.Mon.cave.4.20150306.S	GCMP	dada2	filtered	nb	silva	0	0	0.027352941176470587	0	0	93.0
10895.E5.16.Mon.cave.4.20150306.T	GCMP	dada2	filtered	nb	silva	0	0	0.11614173228346457	0	0	59.0
10895.E5.16.Mon.cave.5.20150306.M	GCMP	dada2	filtered	nb	silva	0	0	0.14156626506024098	0	0	47.0
10895.E5.16.Mon.cave.5.20150306.S	GCMP	dada2	filtered	nb	silva	0	0	0.013278008298755186	0	0	16.0
10895.E5.16.Mon.cave.5.20150306.T	GCMP	dada2	filtered	nb	silva	0	0.0016666666666666668	0.5141666666666667	0	2.0	617.0
10895.E5.17.Orb.annu.1.20150305.S	GCMP	dada2	filtered	nb	silva	0	0	0.23864384463462804	0	0	725.0
10895.E5.17.Orb.annu.1.20150305.T	GCMP	dada2	filtered	nb	silva	0	0	0.08373310074138683	0	0	192.0
10895.E5.17.Orb.annu.1.20150308.M	GCMP	dada2	filtered	nb	silva	0	0	0.44370860927152317	0	0	67.0
10895.E5.17.Orb.annu.1.20150308.S	GCMP	dada2	filtered	nb	silva	0	0.00044968072668405434	0.2367119345264862	0	5.0	2632.0
10895.E5.17.Orb.annu.1.20150308.T	GCMP	dada2	filtered	nb	silva	0	0	0.18494271685761046	0	0	113.0
10895.E5.17.Orb.annu.2.20150305.M	GCMP	dada2	filtered	nb	silva	0	0	0.1461159062885327	0	0	237.0
10895.E5.17.Orb.annu.2.20150305.S	GCMP	dada2	filtered	nb	silva	0	0.0059594755661501785	0.5363528009535161	0	15.0	1350.0
10895.E5.17.Orb.annu.2.20150305.T	GCMP	dada2	filtered	nb	silva	0	0	0.09714285714285714	0	0	51.0
10895.E5.17.Orb.annu.2.20150308.M	GCMP	dada2	filtered	nb	silva	0	0	0.41316270566727603	0	0	452.0
10895.E5.17.Orb.annu.2.20150308.S	GCMP	dada2	filtered	nb	silva	0	0.00021153574954167254	0.0492878296432097	0	3.0	699.0
10895.E5.17.Orb.annu.2.20150308.T	GCMP	dada2	filtered	nb	silva	0	0	0.5970394736842105	0	0	363.0
10895.E5.17.Orb.annu.3.20150305.M	GCMP	dada2	filtered	nb	silva	0	0	0.07381294964028777	0	0	513.0
10895.E5.17.Orb.annu.3.20150305.S	GCMP	dada2	filtered	nb	silva	0	0.002213088839709137	0.14448308567815366	0	7.0	457.0
10895.E5.17.Orb.annu.3.20150305.T	GCMP	dada2	filtered	nb	silva	0	0	0.1824561403508772	0	0	52.0
10895.E5.17.Orb.annu.3.20150308.M	GCMP	dada2	filtered	nb	silva	0	0	0.09625212947189098	0	0	113.0
10895.E5.17.Orb.annu.3.20150308.S	GCMP	dada2	filtered	nb	silva	0	0	0.2962962962962963	0	0	72.0
10895.E5.17.Orb.annu.3.20150308.T	GCMP	dada2	filtered	nb	silva	0	0.00441306266548985	0.3909973521624007	0	5.0	443.0
10895.E5.17.Orb.fave.1.20150308.M	GCMP	dada2	filtered	nb	silva	0	0	0.06764705882352941	0	0	23.0
10895.E5.17.Orb.fave.1.20150308.S	GCMP	dada2	filtered	nb	silva	0	0	0.04692421715768019	0	0	1013.0
10895.E5.17.Orb.fave.1.20150308.T	GCMP	dada2	filtered	nb	silva	0	0	0.3424170616113744	0	0	578.0
10895.E5.17.Orb.fave.2.20150305.M	GCMP	dada2	filtered	nb	silva	0	0	0.15306122448979592	0	0	15.0
10895.E5.17.Orb.fave.2.20150305.S	GCMP	dada2	filtered	nb	silva	0	0	0.1910828025477707	0	0	90.0
10895.E5.17.Orb.fave.2.20150305.T	GCMP	dada2	filtered	nb	silva	0	0	0.08695652173913043	0	0	14.0
10895.E5.17.Orb.fave.2.20150308.M	GCMP	dada2	filtered	nb	silva	0	0	0.19677840661732696	0	0	452.0
10895.E5.17.Orb.fave.2.20150308.S	GCMP	dada2	filtered	nb	silva	0	0	0.8599735799207398	0	0	651.0
10895.E5.17.Orb.fave.2.20150308.T	GCMP	dada2	filtered	nb	silva	0	0	0.14502987506789788	0	0	267.0
10895.E5.17.Orb.fave.3.20150305.M	GCMP	dada2	filtered	nb	silva	0	0	0.011950286806883365	0	0	225.0
10895.E5.17.Orb.fave.3.20150305.T	GCMP	dada2	filtered	nb	silva	0	0	0.07995642701525055	0	0	367.0
10895.E5.17.Orb.fave.3.20150308.M	GCMP	dada2	filtered	nb	silva	0	0	0.8677665898337984	0	0	7153.0
10895.E5.17.Orb.fave.3.20150308.S	GCMP	dada2	filtered	nb	silva	0	0	0.5106382978723404	0	0	168.0
10895.E5.17.Orb.fave.3.20150308.T	GCMP	dada2	filtered	nb	silva	0	0.002067539627842867	0.9393521709166093	0	3.0	1363.0
10895.E5.21.Dip.laby.1.20150307.M	GCMP	dada2	filtered	nb	silva	0	0	0.5833333333333334	0	0	112.0
10895.E5.21.Dip.laby.1.20150307.S	GCMP	dada2	filtered	nb	silva	0	0	0.0562273276904474	0	0	93.0
10895.E5.21.Dip.laby.1.20150307.T	GCMP	dada2	filtered	nb	silva	0	0	0.09146005509641873	0	0	166.0
10895.E5.21.Dip.laby.1.20150308.M	GCMP	dada2	filtered	nb	silva	0	0	0.07326661901358113	0	0	205.0
10895.E5.21.Dip.laby.1.20150308.S	GCMP	dada2	filtered	nb	silva	0	0	0.8717948717948718	0	0	34.0
10895.E5.21.Dip.laby.1.20150308.T	GCMP	dada2	filtered	nb	silva	0	0.0008200082000820008	0.5412054120541205	0	2.0	1320.0
10895.E5.21.Dip.laby.2.20150307.M	GCMP	dada2	filtered	nb	silva	0	0	0	0	0	0
10895.E5.21.Dip.laby.2.20150307.S	GCMP	dada2	filtered	nb	silva	0	0	0.15267175572519084	0	0	100.0
10895.E5.21.Dip.laby.2.20150307.T	GCMP	dada2	filtered	nb	silva	0	0	0.08888888888888889	0	0	16.0
10895.E5.21.Sco.sp.1.20150306.M	GCMP	dada2	filtered	nb	silva	0	0	0.11729074889867841	0	0	213.0
10895.E5.21.Sco.sp.1.20150306.S	GCMP	dada2	filtered	nb	silva	0	0	0.24874026568941823	0	0	543.0
10895.E5.21.Sco.sp.1.20150306.T	GCMP	dada2	filtered	nb	silva	0	0	0.09765208110992529	0	0	183.0
10895.E5.21.Sco.sp.2.20150306.M	GCMP	dada2	filtered	nb	silva	0	0	0.19993081978554134	0	0	578.0
10895.E5.21.Sco.sp.2.20150306.S	GCMP	dada2	filtered	nb	silva	0	0.0010145417653026716	0.1258031788975313	0	3.0	372.0
10895.E5.21.Sco.sp.2.20150306.T	GCMP	dada2	filtered	nb	silva	0	0	0.26656671664167914	0	0	889.0
10895.E5.21.Sco.sp.3.20150306.M	GCMP	dada2	filtered	nb	silva	0	0	0.12306558585114223	0	0	167.0
10895.E5.21.Sco.sp.3.20150306.S	GCMP	dada2	filtered	nb	silva	0	0	0.0670611439842209	0	0	34.0
10895.E5.21.Sco.sp.3.20150306.T	GCMP	dada2	filtered	nb	silva	0	0	0.015697323405111693	0	0	78.0
10895.E5.21.Sco.sp.4.20150306.M	GCMP	dada2	filtered	nb	silva	0	0	0.35833333333333334	0	0	215.0
10895.E5.21.Sco.sp.4.20150306.S	GCMP	dada2	filtered	nb	silva	0	0	0.10374408722841337	0	0	1294.0
10895.E5.21.Sco.sp.4.20150306.T	GCMP	dada2	filtered	nb	silva	0	0	0.058084772370486655	0	0	111.0
10895.E5.8.Ste.inte.1.20150307.M	GCMP	dada2	filtered	nb	silva	0	0	0.4215686274509804	0	0	43.0
10895.E5.8.Ste.inte.1.20150307.S	GCMP	dada2	filtered	nb	silva	0	0	0.6001483679525222	0	0	1618.0
10895.E5.8.Ste.inte.1.20150307.T	GCMP	dada2	filtered	nb	silva	0	0	0.025768394908413535	0	0	83.0
10895.E5.8.Ste.inte.2.20150307.M	GCMP	dada2	filtered	nb	silva	0	0	0.2679425837320574	0	0	336.0
10895.E5.8.Ste.inte.2.20150307.S	GCMP	dada2	filtered	nb	silva	0	0	0.26490066225165565	0	0	240.0
10895.E5.8.Ste.inte.2.20150307.T	GCMP	dada2	filtered	nb	silva	0	0	0.11673151750972763	0	0	90.0
10895.E5.8.Ste.inte.3.20150307.M	GCMP	dada2	filtered	nb	silva	0	0	0.16477272727272727	0	0	29.0
10895.E5.8.Ste.inte.3.20150307.S	GCMP	dada2	filtered	nb	silva	0	0	0.16046898241315952	0	0	1834.0
10895.E5.8.Ste.inte.3.20150307.T	GCMP	dada2	filtered	nb	silva	0	0	0.7396226415094339	0	0	588.0
10895.E5.8.Ste.inte.4.20150307.M	GCMP	dada2	filtered	nb	silva	0	0	0.06284916201117319	0	0	45.0
10895.E5.8.Ste.inte.4.20150307.S	GCMP	dada2	filtered	nb	silva	0	0	0.16734230582130696	0	0	2064.0
10895.E5.8.Ste.inte.4.20150307.T	GCMP	dada2	filtered	nb	silva	0	0	0.0151143389930317	0	0	154.0
10895.E5.8.Ste.inte.5.20150307.M	GCMP	dada2	filtered	nb	silva	0	0	0.10147507629704985	0	0	399.0
10895.E5.8.Ste.inte.5.20150307.S	GCMP	dada2	filtered	nb	silva	0	0	0.40112070978286246	0	0	1718.0
10895.E5.8.Ste.inte.5.20150307.T	GCMP	dada2	filtered	nb	silva	0	0	0.038779956427015254	0	0	89.0
10895.E5.9.Sid.side.1.20150307.M	GCMP	dada2	filtered	nb	silva	0	0	0.08900523560209424	0	0	17.0
10895.E5.9.Sid.side.1.20150307.S	GCMP	dada2	filtered	nb	silva	0	0	0.02427564604541895	0	0	93.0
10895.E5.9.Sid.side.1.20150307.T	GCMP	dada2	filtered	nb	silva	0	0	0.3045977011494253	0	0	53.0
10895.E5.9.Sid.side.2.20150307.M	GCMP	dada2	filtered	nb	silva	0	0	0.5988315481986368	0	0	1230.0
10895.E5.9.Sid.side.2.20150307.S	GCMP	dada2	filtered	nb	silva	0	0	0.9936440677966102	0	0	469.0
10895.E5.9.Sid.side.2.20150307.T	GCMP	dada2	filtered	nb	silva	0	0	0.7222222222222222	0	0	13.0
10895.E5.9.Sid.side.3.20150307.M	GCMP	dada2	filtered	nb	silva	0.00015794461408865957	0	0.0760766557860377	3.0	0	1445.0
10895.E5.9.Sid.side.3.20150307.S	GCMP	dada2	filtered	nb	silva	0	0	0.06439674315321983	0	0	174.0
10895.E5.9.Sid.side.3.20150307.T	GCMP	dada2	filtered	nb	silva	0	0	0.017236807212940866	0	0	65.0
10895.E5.Out.Sty.rose.1.20150306.TS	GCMP	dada2	filtered	nb	silva	0	0	0.12723214285714285	0	0	57.0
10895.E5.Out.Sty.rose.2.20150306.TS	GCMP	dada2	filtered	nb	silva	0	0	0.37228260869565216	0	0	274.0
10895.E5.Out.Sty.rose.3.20150306.TS	GCMP	dada2	filtered	nb	silva	0	0.0007438400743840075	0.198698279869828	0	8.0	2137.0
10895.E5.Sediment.1.20150306	GCMP	dada2	filtered	nb	silva	0	0	0.040473840078973346	0	0	41.0
10895.E5.Sediment.1.20150307	GCMP	dada2	filtered	nb	silva	0	0	0.05357142857142857	0	0	18.0
10895.E5.Unk.Unk.Unkn.1.20150306.M	GCMP	dada2	filtered	nb	silva	0	0	0.23958333333333334	0	0	92.0
10895.E5.Unk.Unk.Unkn.1.20150306.S	GCMP	dada2	filtered	nb	silva	0	0.0006277463904582549	0.6516007532956686	0	2.0	2076.0
10895.E5.Unk.Unk.Unkn.1.20150306.T	GCMP	dada2	filtered	nb	silva	0	7.772725506198749e-05	0.0030410788543002603	0	8.0	313.0
10895.E6.Sed.1.20150520.1	GCMP	dada2	filtered	nb	silva	0	0	0.05472972972972973	0	0	81.0
10895.E6.Sed.1.20150521.1	GCMP	dada2	filtered	nb	silva	0	0	0.3037974683544304	0	0	24.0
10895.E6.Sed.1.20150523.1	GCMP	dada2	filtered	nb	silva	0	0	0.03477202002435394	0	0	257.0
10895.E6.Sed.2.20150520.1	GCMP	dada2	filtered	nb	silva	0	0	0.051550895587592835	0	0	118.0
10895.E6.Sed.2.20150521.1	GCMP	dada2	filtered	nb	silva	0	0	0.011605076782834303	0	0	331.0
10895.E6.Sed.2.20150523.1	GCMP	dada2	filtered	nb	silva	0	0	0.0551640340218712	0	0	454.0
10895.E7.10.Poc.dami.1.20150621.M	GCMP	dada2	filtered	nb	silva	0.00012226433549333658	0	0.041895912295716674	3.0	0	1028.0
10895.E7.10.Poc.dami.1.20150621.S	GCMP	dada2	filtered	nb	silva	0	0	0.20883534136546184	0	0	52.0
10895.E7.10.Poc.dami.1.20150621.T	GCMP	dada2	filtered	nb	silva	0	0	0.20886460230722526	0	0	344.0
10895.E7.10.Poc.dami.2.20150621.M	GCMP	dada2	filtered	nb	silva	0	0	0.06717420510523958	0	0	150.0
10895.E7.10.Poc.dami.2.20150621.S	GCMP	dada2	filtered	nb	silva	0	0	0.27575757575757576	0	0	91.0
10895.E7.10.Poc.dami.2.20150621.T	GCMP	dada2	filtered	nb	silva	0	0	0.12813031850230974	0	0	527.0
10895.E7.10.Poc.dami.3.20150621.M	GCMP	dada2	filtered	nb	silva	0	0	0.7010869565217391	0	0	258.0
10895.E7.10.Poc.dami.3.20150621.S	GCMP	dada2	filtered	nb	silva	0	0	0.11233480176211454	0	0	255.0
10895.E7.10.Poc.dami.3.20150621.T	GCMP	dada2	filtered	nb	silva	0	0	0.1	0	0	22.0
10895.E7.10.Ser.cali.1.20150622.M	GCMP	dada2	filtered	nb	silva	0	0	0.8666666666666667	0	0	312.0
10895.E7.10.Ser.cali.1.20150622.S	GCMP	dada2	filtered	nb	silva	0	0	0.7255113024757804	0	0	674.0
10895.E7.10.Ser.cali.1.20150622.T	GCMP	dada2	filtered	nb	silva	0	0	0.8503937007874016	0	0	108.0
10895.E7.10.Ser.cali.2.20150622.M	GCMP	dada2	filtered	nb	silva	0	0	0.21388243108601793	0	0	644.0
10895.E7.10.Ser.cali.2.20150622.S	GCMP	dada2	filtered	nb	silva	0	0	0.2156448202959831	0	0	204.0
10895.E7.10.Ser.cali.2.20150622.T	GCMP	dada2	filtered	nb	silva	0	0	0.20113460546673542	0	0	390.0
10895.E7.10.Ser.cali.3.20150622.M	GCMP	dada2	filtered	nb	silva	0	0	0.13832077502691065	0	0	257.0
10895.E7.10.Ser.cali.3.20150622.S	GCMP	dada2	filtered	nb	silva	0	0	0.13778705636743216	0	0	66.0
10895.E7.10.Ser.cali.3.20150622.T	GCMP	dada2	filtered	nb	silva	0	0.03208556149732621	0.7700534759358288	0	6.0	144.0
10895.E7.17.Cyp.micr.1.20150621.M	GCMP	dada2	filtered	nb	silva	0	0	0.352112676056338	0	0	125.0
10895.E7.17.Cyp.micr.1.20150621.S	GCMP	dada2	filtered	nb	silva	0	0	0.7833876221498371	0	0	481.0
10895.E7.17.Cyp.micr.1.20150621.T	GCMP	dada2	filtered	nb	silva	0	0	0.5892857142857143	0	0	165.0
10895.E7.17.Cyp.micr.2.20150621.M	GCMP	dada2	filtered	nb	silva	0	0	0.05765296633810675	0	0	310.0
10895.E7.17.Cyp.micr.2.20150621.S	GCMP	dada2	filtered	nb	silva	0	0	0.45069204152249137	0	0	1042.0
10895.E7.17.Cyp.micr.2.20150621.T	GCMP	dada2	filtered	nb	silva	0	0	0.15873015873015872	0	0	110.0
10895.E7.17.Cyp.micr.3.20150621.M	GCMP	dada2	filtered	nb	silva	0	0	0.19487179487179487	0	0	114.0
10895.E7.17.Cyp.micr.3.20150621.S	GCMP	dada2	filtered	nb	silva	0	0	0.3076656260839403	0	0	887.0
10895.E7.17.Cyp.micr.3.20150621.T	GCMP	dada2	filtered	nb	silva	0	0	0.3273071263401303	0	0	3114.0
10895.E7.17.Ech.lame.1.20150620.M	GCMP	dada2	filtered	nb	silva	0	0	0.6728971962616822	0	0	144.0
10895.E7.17.Ech.lame.1.20150620.S	GCMP	dada2	filtered	nb	silva	0	0.02066115702479339	0.640495867768595	0	5.0	155.0
10895.E7.17.Ech.lame.1.20150620.T	GCMP	dada2	filtered	nb	silva	0	0	0.5385038503850385	0	0	979.0
10895.E7.17.Ech.lame.2.20150620.M	GCMP	dada2	filtered	nb	silva	0	0	0.935672514619883	0	0	2240.0
10895.E7.17.Ech.lame.2.20150620.S	GCMP	dada2	filtered	nb	silva	0	0	0.5923879680785759	0	0	965.0
10895.E7.17.Ech.lame.2.20150620.T	GCMP	dada2	filtered	nb	silva	0.0004960988589726244	0	0.02818743516889911	11.0	0	625.0
10895.E7.17.Ech.lame.3.20150620.M	GCMP	dada2	filtered	nb	silva	0	0	0.6836461126005362	0	0	510.0
10895.E7.17.Ech.lame.3.20150620.S	GCMP	dada2	filtered	nb	silva	0	0	0.47539580658964486	0	0	1111.0
10895.E7.17.Ech.lame.3.20150620.T	GCMP	dada2	filtered	nb	silva	0	0	0.03345925526173772	0	0	62.0
10895.E7.17.Fav.abdi.1.20150623.M	GCMP	dada2	filtered	nb	silva	0	0	0.10967741935483871	0	0	85.0
10895.E7.17.Fav.abdi.1.20150623.S	GCMP	dada2	filtered	nb	silva	0	0	0.5521191294387171	0	0	482.0
10895.E7.17.Fav.abdi.1.20150623.T	GCMP	dada2	filtered	nb	silva	0	0	0.2788697788697789	0	0	227.0
10895.E7.17.Fav.abdi.2.20150623.S	GCMP	dada2	filtered	nb	silva	0	0	0.01731123388581952	0	0	47.0
10895.E7.17.Fav.abdi.2.20150623.T	GCMP	dada2	filtered	nb	silva	0	0	0.7664307381193124	0	0	758.0
10895.E7.17.Fav.spA.1.20150623.M	GCMP	dada2	filtered	nb	silva	0	0	0.4107142857142857	0	0	115.0
10895.E7.17.Fav.spA.1.20150623.S	GCMP	dada2	filtered	nb	silva	0	0	0.9022757697456493	0	0	674.0
10895.E7.17.Fav.spA.1.20150623.T	GCMP	dada2	filtered	nb	silva	0	0	0.0881996607705355	0	0	364.0
10895.E7.17.Fav.spA.2.20150623.S	GCMP	dada2	filtered	nb	silva	0	0	0.5524475524475524	0	0	79.0
10895.E7.17.Fav.spA.2.20150623.T	GCMP	dada2	filtered	nb	silva	0	0	0.5161290322580645	0	0	352.0
10895.E7.17.Fav.spB.1.20150623.M	GCMP	dada2	filtered	nb	silva	0	0	0.22954091816367264	0	0	345.0
10895.E7.17.Fav.spB.1.20150623.S	GCMP	dada2	filtered	nb	silva	0	0.0017421602787456446	0.15853658536585366	0	2.0	182.0
10895.E7.17.Fav.spB.1.20150623.T	GCMP	dada2	filtered	nb	silva	0	0	0.017136450992953235	0	0	107.0
10895.E7.17.Fav.spC.1.20150623.S	GCMP	dada2	filtered	nb	silva	0	0	0.9405099150141643	0	0	664.0
10895.E7.17.Fav.spC.1.20150623.T	GCMP	dada2	filtered	nb	silva	0	0.0005504442871746481	0.25233938822049223	0	7.0	3209.0
10895.E7.17.Gon.edwa.1.20150623.S	GCMP	dada2	filtered	nb	silva	0	0	0.6705882352941176	0	0	114.0
10895.E7.17.Gon.edwa.1.20150623.T	GCMP	dada2	filtered	nb	silva	0	0.0023501762632197414	0.43243243243243246	0	2.0	368.0
10895.E7.17.Gon.edwa.2.20150623.S	GCMP	dada2	filtered	nb	silva	0	0	0.358974358974359	0	0	126.0
10895.E7.17.Gon.edwa.2.20150623.T	GCMP	dada2	filtered	nb	silva	0	0	0.13157894736842105	0	0	40.0
10895.E7.17.Hyd.exce.1.20150620.M	GCMP	dada2	filtered	nb	silva	0	0	0.5132962275819418	0	0	1660.0
10895.E7.17.Hyd.exce.1.20150620.S	GCMP	dada2	filtered	nb	silva	0	0.01486988847583643	0.8643122676579925	0	8.0	465.0
10895.E7.17.Hyd.exce.1.20150620.T	GCMP	dada2	filtered	nb	silva	0	0	0.06458333333333334	0	0	31.0
10895.E7.17.Hyd.exes.1.20150622.M	GCMP	dada2	filtered	nb	silva	0	0	0.07674144037780402	0	0	130.0
10895.E7.17.Hyd.exes.1.20150622.S	GCMP	dada2	filtered	nb	silva	0	0	0.05366443452380952	0	0	577.0
10895.E7.17.Hyd.exes.1.20150622.T	GCMP	dada2	filtered	nb	silva	0	0	0.360062893081761	0	0	229.0
10895.E7.17.Hyd.exes.2.20150622.M	GCMP	dada2	filtered	nb	silva	0	0	0.14075887392900857	0	0	115.0
10895.E7.17.Hyd.exes.2.20150622.S	GCMP	dada2	filtered	nb	silva	0	0.01706827309236948	0.7891566265060241	0	17.0	786.0
10895.E7.17.Hyd.exes.2.20150622.T	GCMP	dada2	filtered	nb	silva	0	0.0001872308556450103	0.06206702864632092	0	2.0	663.0
10895.E7.17.Mer.ampl.1.20150621.M	GCMP	dada2	filtered	nb	silva	0	0	0.4694533762057878	0	0	438.0
10895.E7.17.Mer.ampl.1.20150621.S	GCMP	dada2	filtered	nb	silva	0	0	0.6807339449541284	0	0	371.0
10895.E7.17.Mer.ampl.1.20150621.T	GCMP	dada2	filtered	nb	silva	0	0	0.8488372093023255	0	0	1314.0
10895.E7.17.Mer.ampl.2.20150621.S	GCMP	dada2	filtered	nb	silva	0	0	0.6178217821782178	0	0	312.0
10895.E7.17.Mer.ampl.2.20150621.T	GCMP	dada2	filtered	nb	silva	0	0	0.1700674933291477	0	0	2167.0
10895.E7.17.Mer.ampl.3.20150621.M	GCMP	dada2	filtered	nb	silva	0	0	0.2797319932998325	0	0	668.0
10895.E7.17.Mer.ampl.3.20150621.S	GCMP	dada2	filtered	nb	silva	0	0.0002406449284081338	0.06160510167248225	0	2.0	512.0
10895.E7.17.Mer.ampl.3.20150621.T	GCMP	dada2	filtered	nb	silva	0	0.00048351223285949136	0.31592689295039167	0	5.0	3267.0
10895.E7.17.Myc.elep.1.20150622.M	GCMP	dada2	filtered	nb	silva	0	0	0.11544461778471139	0	0	148.0
10895.E7.17.Myc.elep.1.20150622.S	GCMP	dada2	filtered	nb	silva	0	0	0.05638111888111888	0	0	258.0
10895.E7.17.Myc.elep.1.20150622.T	GCMP	dada2	filtered	nb	silva	0	0	0.5255717255717256	0	0	1264.0
10895.E7.17.Pla.sine.1.20150622.M	GCMP	dada2	filtered	nb	silva	0	0	0.15132465199820386	0	0	337.0
10895.E7.17.Pla.sine.1.20150622.S	GCMP	dada2	filtered	nb	silva	0	0	0.6887052341597796	0	0	250.0
10895.E7.17.Pla.sine.1.20150622.T	GCMP	dada2	filtered	nb	silva	0	0	0.3042659974905897	0	0	485.0
10895.E7.17.Pla.sine.2.20150622.M	GCMP	dada2	filtered	nb	silva	0	0	0.11597633136094675	0	0	196.0
10895.E7.17.Pla.sine.2.20150622.S	GCMP	dada2	filtered	nb	silva	0	0.013966480446927373	0.4245810055865922	0	5.0	152.0
10895.E7.17.Pla.sine.2.20150622.T	GCMP	dada2	filtered	nb	silva	0	0	0.006874539651362632	0	0	168.0
10895.E7.17.Pla.sine.3.20150622.M	GCMP	dada2	filtered	nb	silva	0	0	0.3624733475479744	0	0	340.0
10895.E7.17.Pla.sine.3.20150622.S	GCMP	dada2	filtered	nb	silva	0	0	0.23515981735159816	0	0	103.0
10895.E7.17.Pla.sine.3.20150622.T	GCMP	dada2	filtered	nb	silva	0	0	0.3569915254237288	0	0	337.0
10895.E7.19.Lob.hemp.1.20150619.M	GCMP	dada2	filtered	nb	silva	0	0	0.16666666666666666	0	0	139.0
10895.E7.19.Lob.hemp.1.20150619.S	GCMP	dada2	filtered	nb	silva	0	0	0.4696969696969697	0	0	62.0
10895.E7.19.Lob.hemp.1.20150619.T	GCMP	dada2	filtered	nb	silva	0	0	0.2510356255178128	0	0	303.0
10895.E7.19.Lob.hemp.1.20150621.M	GCMP	dada2	filtered	nb	silva	0	0	0.8465116279069768	0	0	364.0
10895.E7.19.Lob.hemp.1.20150621.S	GCMP	dada2	filtered	nb	silva	0	0	0.5094543490005402	0	0	943.0
10895.E7.19.Lob.hemp.1.20150621.T	GCMP	dada2	filtered	nb	silva	0	0.0011013215859030838	0.8915198237885462	0	2.0	1619.0
10895.E7.19.Lob.hemp.2.20150619.M	GCMP	dada2	filtered	nb	silva	0	0	0.14102564102564102	0	0	11.0
10895.E7.19.Lob.hemp.2.20150619.S	GCMP	dada2	filtered	nb	silva	0	0	0.42070773263433814	0	0	642.0
10895.E7.19.Lob.hemp.2.20150619.T	GCMP	dada2	filtered	nb	silva	0	0	0.08247422680412371	0	0	96.0
10895.E7.3.Por.loba.1.20150619.M	GCMP	dada2	filtered	nb	silva	0	0	0.06938421509106678	0	0	160.0
10895.E7.3.Por.loba.1.20150619.S	GCMP	dada2	filtered	nb	silva	0	0	0.32926829268292684	0	0	27.0
10895.E7.3.Por.loba.1.20150619.T	GCMP	dada2	filtered	nb	silva	0	0	0.15416238437821173	0	0	150.0
10895.E7.3.Por.loba.2.20150619.M	GCMP	dada2	filtered	nb	silva	0	0	0.15518606492478226	0	0	588.0
10895.E7.3.Por.loba.2.20150619.S	GCMP	dada2	filtered	nb	silva	0	0	0.05319148936170213	0	0	55.0
10895.E7.3.Por.loba.2.20150619.T	GCMP	dada2	filtered	nb	silva	0	0.0012461059190031153	0.35514018691588783	0	2.0	570.0
10895.E7.3.Por.loba.3.20150619.M	GCMP	dada2	filtered	nb	silva	0	0.004847537138389367	0.5219702892885066	0	31.0	3338.0
10895.E7.3.Por.loba.3.20150619.S	GCMP	dada2	filtered	nb	silva	0	0	0.15651760228353948	0	0	329.0
10895.E7.3.Por.loba.3.20150619.T	GCMP	dada2	filtered	nb	silva	0	0	0.15282115344576305	0	0	1468.0
10895.E7.3.Por.loba.4.20150619.M	GCMP	dada2	filtered	nb	silva	0	0	0.007053219749015297	0	0	77.0
10895.E7.3.Por.loba.4.20150619.S	GCMP	dada2	filtered	nb	silva	0	0	0.15108976727004064	0	0	409.0
10895.E7.3.Por.loba.4.20150619.T	GCMP	dada2	filtered	nb	silva	0	0	0.06501766784452297	0	0	184.0
10895.E7.5.Gal.astr.1.20150622.M	GCMP	dada2	filtered	nb	silva	0	0	0.6941176470588235	0	0	59.0
10895.E7.5.Gal.astr.1.20150622.S	GCMP	dada2	filtered	nb	silva	0	0	0.44	0	0	66.0
10895.E7.5.Gal.astr.1.20150622.T	GCMP	dada2	filtered	nb	silva	0	0	0.42939481268011526	0	0	149.0
10895.E7.5.Gal.fasc.1.20150621.M	GCMP	dada2	filtered	nb	silva	0	0	0.273891175125743	0	0	599.0
10895.E7.5.Gal.fasc.1.20150621.S	GCMP	dada2	filtered	nb	silva	0	0	0.40301974448315914	0	0	1041.0
10895.E7.5.Gal.fasc.1.20150621.T	GCMP	dada2	filtered	nb	silva	0	0.0012091898428053204	0.4443772672309553	0	2.0	735.0
10895.E7.5.Gal.fasc.1.20150622.M	GCMP	dada2	filtered	nb	silva	0	0	0.28842105263157897	0	0	137.0
10895.E7.5.Gal.fasc.1.20150622.S	GCMP	dada2	filtered	nb	silva	0	0	0.12102815809868252	0	0	937.0
10895.E7.5.Gal.fasc.1.20150622.T	GCMP	dada2	filtered	nb	silva	0	0	0.6245219885277247	0	0	5226.0
10895.E7.6.Acr.hyac.1.20150622.M	GCMP	dada2	filtered	nb	silva	0	0	0.8176795580110497	0	0	148.0
10895.E7.6.Acr.hyac.1.20150622.S	GCMP	dada2	filtered	nb	silva	0	0	0.14650638617580766	0	0	195.0
10895.E7.6.Acr.hyac.1.20150622.T	GCMP	dada2	filtered	nb	silva	0.0004046944556859571	0.0004046944556859571	0.3077701335491704	2.0	2.0	1521.0
10895.E7.6.Acr.hyac.2.20150622.M	GCMP	dada2	filtered	nb	silva	0	0	0.3951015146632291	0	0	1226.0
10895.E7.6.Acr.hyac.2.20150622.S	GCMP	dada2	filtered	nb	silva	0	0	0.14838709677419354	0	0	184.0
10895.E7.6.Acr.hyac.2.20150622.T	GCMP	dada2	filtered	nb	silva	0	0	0.5216819973718791	0	0	397.0
10895.E7.6.Acr.hyac.3.20150622.M	GCMP	dada2	filtered	nb	silva	0	0	0.9373593398349588	0	0	2499.0
10895.E7.6.Acr.hyac.3.20150622.S	GCMP	dada2	filtered	nb	silva	0	0	0.22820919175911253	0	0	144.0
10895.E7.6.Acr.hyac.3.20150622.T	GCMP	dada2	filtered	nb	silva	0	0.0020435967302452314	0.8695504087193461	0	12.0	5106.0
10895.E7.6.Mon.aequ.1.20150620.M	GCMP	dada2	filtered	nb	silva	0	0	0.07188894397620228	0	0	145.0
10895.E7.6.Mon.aequ.1.20150620.S	GCMP	dada2	filtered	nb	silva	0	0	0.35459183673469385	0	0	139.0
10895.E7.6.Mon.aequ.1.20150620.T	GCMP	dada2	filtered	nb	silva	0	0	0.06313020604997809	0	0	288.0
10895.E7.6.Mon.aequ.2.20150620.M	GCMP	dada2	filtered	nb	silva	0	0	0.6457461645746164	0	0	463.0
10895.E7.6.Mon.aequ.2.20150620.S	GCMP	dada2	filtered	nb	silva	0	0	0.06159180977542933	0	0	746.0
10895.E7.6.Mon.aequ.2.20150620.T	GCMP	dada2	filtered	nb	silva	0	0	0.2646566164154104	0	0	158.0
10895.E7.6.Mon.aequ.3.20150620.M	GCMP	dada2	filtered	nb	silva	0	0	0.059593023255813955	0	0	41.0
10895.E7.6.Mon.aequ.3.20150620.S	GCMP	dada2	filtered	nb	silva	0	0	0.4085188770571152	0	0	422.0
10895.E7.6.Mon.aequ.3.20150620.T	GCMP	dada2	filtered	nb	silva	0	0	0.10518292682926829	0	0	138.0
10895.E7.6.Mon.aequ.4.20150620.M	GCMP	dada2	filtered	nb	silva	0	0	0.35409457900807384	0	0	307.0
10895.E7.6.Mon.aequ.4.20150620.S	GCMP	dada2	filtered	nb	silva	0	0	0.3973634651600753	0	0	422.0
10895.E7.6.Mon.aequ.4.20150620.T	GCMP	dada2	filtered	nb	silva	0	0	0.3380281690140845	0	0	24.0
10895.E7.7.Pav.vari.1.20150622.M	GCMP	dada2	filtered	nb	silva	0	0	0.09943064609291195	0	0	2410.0
10895.E7.7.Pav.vari.1.20150622.S	GCMP	dada2	filtered	nb	silva	0	0	0.21547799696509864	0	0	284.0
10895.E7.7.Pav.vari.1.20150622.T	GCMP	dada2	filtered	nb	silva	0	0	0.18869365928189458	0	0	1482.0
10895.E7.7.Pav.vari.1.20150623.S	GCMP	dada2	filtered	nb	silva	0	0	0.4976190476190476	0	0	209.0
10895.E7.7.Pav.vari.1.20150623.T	GCMP	dada2	filtered	nb	silva	0	0	0.0037731399599103877	0	0	128.0
10895.E7.7.Pav.vari.2.20150622.M	GCMP	dada2	filtered	nb	silva	0	0	0.08063687724704674	0	0	157.0
10895.E7.7.Pav.vari.2.20150622.S	GCMP	dada2	filtered	nb	silva	0	0	0.19245283018867926	0	0	102.0
10895.E7.7.Pav.vari.2.20150622.T	GCMP	dada2	filtered	nb	silva	0	0	0.8162702516373664	0	0	2368.0
10895.E7.Sed.1.20150619	GCMP	dada2	filtered	nb	silva	0	0	0.5097165270101622	0	0	2859.0
10895.E7.Sed.1.20150620	GCMP	dada2	filtered	nb	silva	0	0	0.0024873043838739765	0	0	24.0
10895.E7.Sed.1.20150623	GCMP	dada2	filtered	nb	silva	0	0	0.1673964297743348	0	0	497.0
10895.E8.10.Poc.dami.1.20150723.M	GCMP	dada2	filtered	nb	silva	0	0	0.06580196140461879	0	0	208.0
10895.E8.10.Poc.dami.2.20150723.M	GCMP	dada2	filtered	nb	silva	0	0	0.040636422274779614	0	0	189.0
10895.E8.11.Lit.repa.1.20150723.M	GCMP	dada2	filtered	nb	silva	0	0	0.1526330611095466	0	0	542.0
10895.E8.11.Lit.repa.2.20150723.M	GCMP	dada2	filtered	nb	silva	0	0	0.05192107995846314	0	0	50.0
10895.E8.14.Ple.sinu.1.20150723.M	GCMP	dada2	filtered	nb	silva	0	0	0.03591470258136925	0	0	32.0
10895.E8.14.Ple.sinu.2.20150723.M	GCMP	dada2	filtered	nb	silva	0	0	0.13963963963963963	0	0	31.0
10895.E8.17.Cyp.micr.1.20150723.M	GCMP	dada2	filtered	nb	silva	0	0	0.018643866524165775	0	0	157.0
10895.E8.17.Cyp.micr.2.20150723.M	GCMP	dada2	filtered	nb	silva	0	0	0.4771798365122616	0	0	1401.0
10895.E8.17.Ech.lame.1.20150723.M	GCMP	dada2	filtered	nb	silva	0	0	0.025446881586136914	0	0	1630.0
10895.E8.17.Ech.lame.2.20150723.M	GCMP	dada2	filtered	nb	silva	0	0	0.031791907514450865	0	0	11.0
10895.E8.17.Mer.ampl.1.20150723.M	GCMP	dada2	filtered	nb	silva	0	0	0.14060446780551905	0	0	107.0
10895.E8.17.Mer.ampl.2.20150723.M	GCMP	dada2	filtered	nb	silva	0	0	0.07991360691144708	0	0	37.0
10895.E8.17.Pec.lact.1.20150723.M	GCMP	dada2	filtered	nb	silva	0	0	0.01750121536217793	0	0	72.0
10895.E8.17.Pec.lact.2.20150723.M	GCMP	dada2	filtered	nb	silva	0	0	0.06007916313259825	0	0	425.0
10895.E8.4.Pac.spec.1.20150723.M	GCMP	dada2	filtered	nb	silva	0	0	0.036944045911047343	0	0	515.0
10895.E8.4.Pac.spec.2.20150723.M	GCMP	dada2	filtered	nb	silva	0	0	0.2774566473988439	0	0	48.0
10895.E8.5.Gal.fasc.1.20150723.M	GCMP	dada2	filtered	nb	silva	0	0	0.0019466614755693985	0	0	20.0
10895.E8.5.Gal.fasc.2.20150723.M	GCMP	dada2	filtered	nb	silva	0	0	0.04885284810126582	0	0	247.0
10895.E8.6.Acr.hyac.1.20150723.M	GCMP	dada2	filtered	nb	silva	0	0	0.14891611687087652	0	0	158.0
10895.E8.6.Acr.hyac.2.20150723.M	GCMP	dada2	filtered	nb	silva	0	0	0.10491562729273661	0	0	143.0
10895.E9.10.Poc.dami.1.20150817.M	GCMP	dada2	filtered	nb	silva	0	0	0.08647798742138364	0	0	110.0
10895.E9.10.Poc.dami.1.20150817.S	GCMP	dada2	filtered	nb	silva	0	0	0.0048723652155492	0	0	46.0
10895.E9.10.Poc.dami.1.20150817.T	GCMP	dada2	filtered	nb	silva	0	0	0.4832034742623579	0	0	15132.0
10895.E9.10.Poc.dami.1.20150824.M	GCMP	dada2	filtered	nb	silva	0	0	0.22931785195936139	0	0	158.0
10895.E9.10.Poc.dami.1.20150824.S	GCMP	dada2	filtered	nb	silva	0	0	0.5937219730941704	0	0	662.0
10895.E9.10.Poc.dami.1.20150824.T	GCMP	dada2	filtered	nb	silva	0	0	0.03609756097560975	0	0	37.0
10895.E9.10.Poc.verr.1.20150818.M	GCMP	dada2	filtered	nb	silva	0	0	0.03510531594784353	0	0	35.0
10895.E9.10.Poc.verr.1.20150818.S	GCMP	dada2	filtered	nb	silva	0	0	0.03170664460987042	0	0	115.0
10895.E9.10.Poc.verr.1.20150818.T	GCMP	dada2	filtered	nb	silva	0	0	0.04388972706075984	0	0	320.0
10895.E9.10.Poc.verr.1.20150819.M	GCMP	dada2	filtered	nb	silva	0	9.819645838106773e-05	0.028280580013747503	0	6.0	1728.0
10895.E9.10.Poc.verr.1.20150819.S	GCMP	dada2	filtered	nb	silva	0	0	0.09031126698816308	0	0	206.0
10895.E9.10.Poc.verr.1.20150819.T	GCMP	dada2	filtered	nb	silva	0	0	0.08602150537634409	0	0	160.0
10895.E9.10.Poc.verr.1.20150821.M	GCMP	dada2	filtered	nb	silva	0	0	0.33014354066985646	0	0	69.0
10895.E9.10.Poc.verr.1.20150821.S	GCMP	dada2	filtered	nb	silva	0	0.006578947368421052	0.28728070175438597	0	3.0	131.0
10895.E9.10.Poc.verr.1.20150821.T	GCMP	dada2	filtered	nb	silva	0	0	0.5130368098159509	0	0	669.0
10895.E9.11.Fun.sp.1.20150818.M	GCMP	dada2	filtered	nb	silva	0	0	0.06984426616328457	0	0	148.0
10895.E9.11.Fun.sp.1.20150818.S	GCMP	dada2	filtered	nb	silva	0	0	0.06600985221674877	0	0	67.0
10895.E9.11.Fun.sp.1.20150818.T	GCMP	dada2	filtered	nb	silva	0	0	0.935064935064935	0	0	72.0
10895.E9.11.Fun.sp.1.20150821.M	GCMP	dada2	filtered	nb	silva	0	0	0.22142857142857142	0	0	186.0
10895.E9.11.Fun.sp.1.20150821.S	GCMP	dada2	filtered	nb	silva	0	0	0.05137880986937591	0	0	177.0
10895.E9.11.Fun.sp.1.20150821.T	GCMP	dada2	filtered	nb	silva	0	0	0.1743119266055046	0	0	95.0
10895.E9.11.Fun.sp.1.20150823.M	GCMP	dada2	filtered	nb	silva	0	0	0.19298245614035087	0	0	198.0
10895.E9.11.Fun.sp.1.20150823.S	GCMP	dada2	filtered	nb	silva	0	0	0.3785310734463277	0	0	67.0
10895.E9.11.Fun.sp.1.20150823.T	GCMP	dada2	filtered	nb	silva	0	0	0.07207207207207207	0	0	136.0
10895.E9.17.Cyp.sp.1.20150817.M	GCMP	dada2	filtered	nb	silva	0	0	0.2522361359570662	0	0	987.0
10895.E9.17.Cyp.sp.1.20150817.S	GCMP	dada2	filtered	nb	silva	0	0	0.1205001894657067	0	0	318.0
10895.E9.17.Cyp.sp.1.20150817.T	GCMP	dada2	filtered	nb	silva	0	0	0.0047568710359408035	0	0	9.0
10895.E9.17.Gon.sp.1.20150817.M	GCMP	dada2	filtered	nb	silva	0	0	0.11267605633802817	0	0	48.0
10895.E9.17.Gon.sp.1.20150817.S	GCMP	dada2	filtered	nb	silva	0	0	0.7886863020102852	0	0	1687.0
10895.E9.17.Gon.sp.1.20150817.T	GCMP	dada2	filtered	nb	silva	0	0	0.021367521367521368	0	0	15.0
10895.E9.17.Hyd.micr.1.20150818.M	GCMP	dada2	filtered	nb	silva	0	0	0.14194065757818766	0	0	177.0
10895.E9.17.Hyd.micr.1.20150818.S	GCMP	dada2	filtered	nb	silva	0	0	0.023685819070904647	0	0	155.0
10895.E9.17.Hyd.micr.1.20150818.T	GCMP	dada2	filtered	nb	silva	0	0	0.01737242128121607	0	0	32.0
10895.E9.17.Lep.phry.1.20150818.M	GCMP	dada2	filtered	nb	silva	0	0	0.14123711340206185	0	0	137.0
10895.E9.17.Lep.phry.1.20150818.S	GCMP	dada2	filtered	nb	silva	0	0	0.49591280653950953	0	0	182.0
10895.E9.17.Lep.phry.1.20150818.T	GCMP	dada2	filtered	nb	silva	0	0	0.027932960893854747	0	0	30.0
10895.E9.17.Lep.phry.1.20150819.M	GCMP	dada2	filtered	nb	silva	0	0	0.03127641589180051	0	0	37.0
10895.E9.17.Lep.phry.1.20150819.S	GCMP	dada2	filtered	nb	silva	0	0	0.002304147465437788	0	0	38.0
10895.E9.17.Lep.phry.1.20150819.T	GCMP	dada2	filtered	nb	silva	0	0	0.27956989247311825	0	0	78.0
10895.E9.19.Ech.aspe.1.20150819.M	GCMP	dada2	filtered	nb	silva	0	0	0.12158590308370044	0	0	138.0
10895.E9.19.Ech.aspe.1.20150819.S	GCMP	dada2	filtered	nb	silva	0	0	0.2268178785857238	0	0	340.0
10895.E9.19.Ech.aspe.1.20150819.T	GCMP	dada2	filtered	nb	silva	0	0	0.021645021645021644	0	0	5.0
10895.E9.19.Ech.aspe.1.20150820.M	GCMP	dada2	filtered	nb	silva	0	0	0.24977108556312952	0	0	2455.0
10895.E9.19.Ech.aspe.1.20150820.S	GCMP	dada2	filtered	nb	silva	0	0	0.28	0	0	63.0
10895.E9.19.Ech.aspe.1.20150820.T	GCMP	dada2	filtered	nb	silva	0	0	0.021630615640599003	0	0	65.0
10895.E9.19.Ech.aspe.1.20150821.M	GCMP	dada2	filtered	nb	silva	0	0	0.01779551337359793	0	0	330.0
10895.E9.19.Ech.aspe.1.20150821.S	GCMP	dada2	filtered	nb	silva	0	0.002033898305084746	0.13491525423728815	0	3.0	199.0
10895.E9.19.Ech.aspe.1.20150821.T	GCMP	dada2	filtered	nb	silva	0	0	0.22102161100196463	0	0	225.0
10895.E9.19.Lob.hemp.1.20150821.M	GCMP	dada2	filtered	nb	silva	0	0	0.16833890746934224	0	0	151.0
10895.E9.19.Lob.hemp.1.20150821.S	GCMP	dada2	filtered	nb	silva	0	0	0.07477648333784882	0	0	276.0
10895.E9.19.Lob.hemp.1.20150821.T	GCMP	dada2	filtered	nb	silva	0	0	0.03430079155672823	0	0	13.0
10895.E9.19.Lob.hemp.1.20150823.M	GCMP	dada2	filtered	nb	silva	0	0	0.255700325732899	0	0	314.0
10895.E9.19.Lob.hemp.1.20150823.S	GCMP	dada2	filtered	nb	silva	0	0	0.15737333710727427	0	0	556.0
10895.E9.19.Lob.hemp.1.20150823.T	GCMP	dada2	filtered	nb	silva	0	0	0.07669616519174041	0	0	26.0
10895.E9.2.Tub.sp.1.20150823.M	GCMP	dada2	filtered	nb	silva	0	0	0.4565916398713826	0	0	142.0
10895.E9.2.Tub.sp.1.20150823.S	GCMP	dada2	filtered	nb	silva	0	0	0.15630252100840336	0	0	93.0
10895.E9.2.Tub.sp.1.20150823.T	GCMP	dada2	filtered	nb	silva	0	0.000966183574879227	0.1071256038647343	0	16.0	1774.0
10895.E9.2.Tub.sp.1.20150824.M	GCMP	dada2	filtered	nb	silva	0	0	0.0924956369982548	0	0	159.0
10895.E9.2.Tub.sp.1.20150824.S	GCMP	dada2	filtered	nb	silva	0	0	0.03598971722365039	0	0	14.0
10895.E9.2.Tub.sp.1.20150824.T	GCMP	dada2	filtered	nb	silva	0	0	0.007572981556125565	0	0	62.0
10895.E9.2.Tub.sp.2.20150824.M	GCMP	dada2	filtered	nb	silva	0	0	0.1253968253968254	0	0	79.0
10895.E9.2.Tub.sp.2.20150824.S	GCMP	dada2	filtered	nb	silva	0	0.0010434328942219902	0.3033781139950437	0	8.0	2326.0
10895.E9.2.Tub.sp.2.20150824.T	GCMP	dada2	filtered	nb	silva	0	0	0.1312625250501002	0	0	131.0
10895.E9.2.Tur.fron.1.20150818.M	GCMP	dada2	filtered	nb	silva	0	0.006339144215530904	0.2202852614896989	0	4.0	139.0
10895.E9.2.Tur.fron.1.20150818.S	GCMP	dada2	filtered	nb	silva	0	0.00028498147620404675	0.3066400683955543	0	7.0	7532.0
10895.E9.2.Tur.fron.1.20150818.T	GCMP	dada2	filtered	nb	silva	0	0	0.12295081967213115	0	0	60.0
10895.E9.2.Tur.irre.1.20150818.M	GCMP	dada2	filtered	nb	silva	0	0	0.4769328666878778	0	0	1499.0
10895.E9.2.Tur.irre.1.20150818.S	GCMP	dada2	filtered	nb	silva	0	0	0.06440797600141168	0	0	365.0
10895.E9.2.Tur.irre.1.20150818.T	GCMP	dada2	filtered	nb	silva	0	0	0.03108003108003108	0	0	40.0
10895.E9.2.Tur.sp.1.20150821.M	GCMP	dada2	filtered	nb	silva	0	0	0.05972434915773354	0	0	78.0
10895.E9.2.Tur.sp.1.20150821.S	GCMP	dada2	filtered	nb	silva	0	0	0.16312056737588654	0	0	23.0
10895.E9.2.Tur.sp.1.20150821.T	GCMP	dada2	filtered	nb	silva	0	0	0.2913907284768212	0	0	352.0
10895.E9.2.Tur.sp.1.20150823.M	GCMP	dada2	filtered	nb	silva	0	0	0.016653449643140365	0	0	21.0
10895.E9.2.Tur.sp.1.20150823.S	GCMP	dada2	filtered	nb	silva	0	0	0.10026041666666667	0	0	77.0
10895.E9.2.Tur.sp.1.20150823.T	GCMP	dada2	filtered	nb	silva	0	0	0.017255011394818845	0	0	371.0
10895.E9.20.Aca.echi.1.20150818.M	GCMP	dada2	filtered	nb	silva	0	0	0.3767313019390582	0	0	136.0
10895.E9.20.Aca.echi.1.20150818.S	GCMP	dada2	filtered	nb	silva	0	0	0.061855670103092786	0	0	6.0
10895.E9.20.Aca.echi.1.20150818.T	GCMP	dada2	filtered	nb	silva	0	0	0.668612930788949	0	0	4695.0
10895.E9.20.Aca.echi.1.20150820.M	GCMP	dada2	filtered	nb	silva	0	0	0.04564315352697095	0	0	11.0
10895.E9.20.Aca.echi.1.20150820.S	GCMP	dada2	filtered	nb	silva	0	0	0.05895691609977324	0	0	26.0
10895.E9.20.Aca.echi.1.20150820.T	GCMP	dada2	filtered	nb	silva	0	0	0.05980105324751316	0	0	511.0
10895.E9.20.Aca.echi.1.20150823.M	GCMP	dada2	filtered	nb	silva	0.00012902393393974583	0	0.028353009483259143	8.0	0	1758.0
10895.E9.20.Aca.echi.1.20150823.S	GCMP	dada2	filtered	nb	silva	0	0	0.18055555555555555	0	0	26.0
10895.E9.20.Aca.echi.1.20150823.T	GCMP	dada2	filtered	nb	silva	0	0	0.07502679528403002	0	0	70.0
10895.E9.3.Gon.sp.1.20150818.M	GCMP	dada2	filtered	nb	silva	0	0	0.3436293436293436	0	0	89.0
10895.E9.3.Gon.sp.1.20150818.S	GCMP	dada2	filtered	nb	silva	0	0	0.06810035842293907	0	0	19.0
10895.E9.3.Gon.sp.1.20150818.T	GCMP	dada2	filtered	nb	silva	0	0	0.07456140350877193	0	0	85.0
10895.E9.3.Por.cyli.1.20150817.M	GCMP	dada2	filtered	nb	silva	0	0.0008045052292839903	0.0994368463395012	0	5.0	618.0
10895.E9.3.Por.cyli.1.20150817.S	GCMP	dada2	filtered	nb	silva	0	0	0.1765834932821497	0	0	92.0
10895.E9.3.Por.cyli.1.20150817.T	GCMP	dada2	filtered	nb	silva	0	0	0.013024013024013023	0	0	32.0
10895.E9.3.Por.lich.1.20150817.M	GCMP	dada2	filtered	nb	silva	0	0	0.26717557251908397	0	0	70.0
10895.E9.3.Por.lich.1.20150817.S	GCMP	dada2	filtered	nb	silva	0	0	0.11884057971014493	0	0	82.0
10895.E9.3.Por.lich.1.20150817.T	GCMP	dada2	filtered	nb	silva	0	0	0.005545286506469501	0	0	12.0
10895.E9.3.Por.loba.1.20150817.M	GCMP	dada2	filtered	nb	silva	0	0	0.09782178217821783	0	0	247.0
10895.E9.3.Por.loba.1.20150817.S	GCMP	dada2	filtered	nb	silva	0	0	0.0748502994011976	0	0	75.0
10895.E9.3.Por.loba.1.20150817.T	GCMP	dada2	filtered	nb	silva	0	0	0.565410199556541	0	0	255.0
10895.E9.3.Por.loba.1.20150819.M	GCMP	dada2	filtered	nb	silva	0	0.006726457399103139	0.4641255605381166	0	3.0	207.0
10895.E9.3.Por.loba.1.20150819.S	GCMP	dada2	filtered	nb	silva	0	0	0.6739690721649485	0	0	523.0
10895.E9.3.Por.loba.1.20150819.T	GCMP	dada2	filtered	nb	silva	0	0	0.1151603498542274	0	0	79.0
10895.E9.3.Por.loba.1.20150821.M	GCMP	dada2	filtered	nb	silva	0	0	0.16880341880341881	0	0	79.0
10895.E9.3.Por.loba.1.20150821.S	GCMP	dada2	filtered	nb	silva	0	0	0.0004653945881257895	0	0	7.0
10895.E9.3.Por.loba.1.20150821.T	GCMP	dada2	filtered	nb	silva	0	0	0.03691853310361801	0	0	150.0
10895.E9.3.Por.loba.2.20150817.M	GCMP	dada2	filtered	nb	silva	0	0	0.1511528608027327	0	0	177.0
10895.E9.3.Por.loba.2.20150817.S	GCMP	dada2	filtered	nb	silva	0	0.0014695077149155032	0.28655400440852313	0	2.0	390.0
10895.E9.3.Por.loba.2.20150817.T	GCMP	dada2	filtered	nb	silva	0	0	0.3323503391329991	0	0	1127.0
10895.E9.3.Por.mont.1.20150819.M	GCMP	dada2	filtered	nb	silva	0	0	0.2700580402867873	0	0	791.0
10895.E9.3.Por.mont.1.20150819.S	GCMP	dada2	filtered	nb	silva	0	0	0.44100801832760594	0	0	385.0
10895.E9.3.Por.mont.1.20150819.T	GCMP	dada2	filtered	nb	silva	0	0	0.05893832943013271	0	0	151.0
10895.E9.4.Pac.spec.1.20150821.M	GCMP	dada2	filtered	nb	silva	0	0.003110419906687403	0.2115085536547434	0	2.0	136.0
10895.E9.4.Pac.spec.1.20150821.S	GCMP	dada2	filtered	nb	silva	0	0.002185792349726776	0.3377049180327869	0	4.0	618.0
10895.E9.4.Pac.spec.1.20150821.T	GCMP	dada2	filtered	nb	silva	0	0	0.6690647482014388	0	0	93.0
10895.E9.4.Pac.spec.1.20150823.M	GCMP	dada2	filtered	nb	silva	0	0.0008594757198109154	0.09604641168886979	0	4.0	447.0
10895.E9.4.Pac.spec.1.20150823.S	GCMP	dada2	filtered	nb	silva	0	0	0.011974744175919878	0	0	55.0
10895.E9.4.Pac.spec.1.20150823.T	GCMP	dada2	filtered	nb	silva	0	0	0.02266872746007213	0	0	44.0
10895.E9.5.Gal.fasc.1.20150818.M	GCMP	dada2	filtered	nb	silva	0	0	0.603448275862069	0	0	280.0
10895.E9.5.Gal.fasc.1.20150818.S	GCMP	dada2	filtered	nb	silva	0	0	0.013612056392805057	0	0	28.0
10895.E9.5.Gal.fasc.1.20150818.T	GCMP	dada2	filtered	nb	silva	0	0.0020898641588296763	0.49320794148380354	0	2.0	472.0
10895.E9.5.Gal.fasc.1.20150821.M	GCMP	dada2	filtered	nb	silva	0	0	0.09302325581395349	0	0	12.0
10895.E9.5.Gal.fasc.1.20150821.S	GCMP	dada2	filtered	nb	silva	0	0	0.048701298701298704	0	0	15.0
10895.E9.5.Gal.fasc.1.20150821.T	GCMP	dada2	filtered	nb	silva	0	0	0.01881881881881882	0	0	94.0
10895.E9.5.Gal.fasc.1.20150824.M	GCMP	dada2	filtered	nb	silva	0	0	0.01703841387856258	0	0	55.0
10895.E9.5.Gal.fasc.1.20150824.S	GCMP	dada2	filtered	nb	silva	0	0	0.01904090267983075	0	0	27.0
10895.E9.5.Gal.fasc.1.20150824.T	GCMP	dada2	filtered	nb	silva	0	0	0.005977796754910333	0	0	14.0
10895.E9.6.Acr.sp.1.20150817.M	GCMP	dada2	filtered	nb	silva	0	0	0.17231638418079095	0	0	244.0
10895.E9.6.Acr.sp.1.20150817.S	GCMP	dada2	filtered	nb	silva	0	0.0010890873448050533	0.09812676976693531	0	10.0	901.0
10895.E9.6.Acr.sp.1.20150817.T	GCMP	dada2	filtered	nb	silva	0	0	0.035107587768969425	0	0	93.0
10895.E9.6.Acr.sp.1.20150819.M	GCMP	dada2	filtered	nb	silva	0	0	0.027278698659248098	0	0	706.0
10895.E9.6.Acr.sp.1.20150819.S	GCMP	dada2	filtered	nb	silva	0	0	0.21153846153846154	0	0	55.0
10895.E9.6.Acr.sp.1.20150819.T	GCMP	dada2	filtered	nb	silva	0	0	0.32508046546174796	0	0	2626.0
10895.E9.6.Acr.sp.1.20150824.M	GCMP	dada2	filtered	nb	silva	0	0	0.22313624678663238	0	0	434.0
10895.E9.6.Acr.sp.1.20150824.S	GCMP	dada2	filtered	nb	silva	0	0	0.07314814814814814	0	0	158.0
10895.E9.6.Acr.sp.1.20150824.T	GCMP	dada2	filtered	nb	silva	0	0	0.09369951534733441	0	0	116.0
10895.E9.6.Mon.sp.1.20150817.M	GCMP	dada2	filtered	nb	silva	0	0	0.3017241379310345	0	0	35.0
10895.E9.6.Mon.sp.1.20150817.S	GCMP	dada2	filtered	nb	silva	0	0	0.04121628123296019	0	0	2570.0
10895.E9.6.Mon.sp.1.20150817.T	GCMP	dada2	filtered	nb	silva	0	0	0.31755542240862794	0	0	530.0
10895.E9.7.Pav.duer.1.20150824.M	GCMP	dada2	filtered	nb	silva	0	0	0.15	0	0	54.0
10895.E9.7.Pav.duer.1.20150824.S	GCMP	dada2	filtered	nb	silva	0	0	0.022980251346499104	0	0	64.0
10895.E9.7.Pav.duer.1.20150824.T	GCMP	dada2	filtered	nb	silva	0	0	0.02953546167080864	0	0	618.0
10895.E9.7.Pav.sp.1.20150817.M	GCMP	dada2	filtered	nb	silva	0	0	0.59375	0	0	38.0
10895.E9.7.Pav.sp.1.20150817.S	GCMP	dada2	filtered	nb	silva	0	0	0.1563084597796716	0	0	752.0
10895.E9.7.Pav.sp.1.20150817.T	GCMP	dada2	filtered	nb	silva	0	0	0.1407035175879397	0	0	28.0
10895.E9.7.Pav.vari.1.20150823.M	GCMP	dada2	filtered	nb	silva	0	0.0005748070290688127	0.07061914928559698	0	7.0	860.0
10895.E9.7.Pav.vari.1.20150823.S	GCMP	dada2	filtered	nb	silva	0	0	0.05942773294203962	0	0	81.0
10895.E9.7.Pav.vari.1.20150823.T	GCMP	dada2	filtered	nb	silva	0	0	0.6264626462646264	0	0	696.0
10895.E9.7.Pav.veno.1.20150818.M	GCMP	dada2	filtered	nb	silva	0	0	0.8966704936854191	0	0	1562.0
10895.E9.7.Pav.veno.1.20150818.S	GCMP	dada2	filtered	nb	silva	0	0	0.45731191885038036	0	0	541.0
10895.E9.7.Pav.veno.1.20150818.T	GCMP	dada2	filtered	nb	silva	0	0	0.05982905982905983	0	0	21.0
10895.E9.9.Pse.taya.1.20150823.M	GCMP	dada2	filtered	nb	silva	0	0	0.75	0	0	12.0
10895.E9.9.Pse.taya.1.20150823.S	GCMP	dada2	filtered	nb	silva	0	0	0.18243243243243243	0	0	459.0
10895.E9.9.Pse.taya.1.20150823.T	GCMP	dada2	filtered	nb	silva	0	0	0.07744268558951965	0	0	1135.0
10895.E9.9.Pse.taya.1.20150824.M	GCMP	dada2	filtered	nb	silva	0	0	0.031224322103533278	0	0	38.0
10895.E9.9.Pse.taya.1.20150824.S	GCMP	dada2	filtered	nb	silva	0	0	0.05402542372881356	0	0	51.0
10895.E9.9.Pse.taya.1.20150824.T	GCMP	dada2	filtered	nb	silva	0	0	0.3339805825242718	0	0	172.0
10895.E9.Out.Lob.sp.1.20150823.M	GCMP	dada2	filtered	nb	silva	0	0	0.5660377358490566	0	0	120.0
10895.E9.Out.Lob.sp.1.20150823.S	GCMP	dada2	filtered	nb	silva	0	0	0.14432989690721648	0	0	56.0
10895.E9.Out.Lob.sp.1.20150823.T	GCMP	dada2	filtered	nb	silva	0	0	0.030454545454545453	0	0	67.0
10895.E9.Out.Mil.sp.1.20150818.M	GCMP	dada2	filtered	nb	silva	0	0	0.008575228137753932	0	0	187.0
10895.E9.Out.Mil.sp.1.20150818.S	GCMP	dada2	filtered	nb	silva	0	0	0.13812154696132597	0	0	75.0
10895.E9.Out.Mil.sp.1.20150818.T	GCMP	dada2	filtered	nb	silva	0	0	0.03790395650860767	0	0	251.0
10895.E9.Out.Mil.sp.1.20150821.M	GCMP	dada2	filtered	nb	silva	0	0	0.32259674021510143	0	0	5819.0
10895.E9.Out.Mil.sp.1.20150821.S	GCMP	dada2	filtered	nb	silva	0	0.004617414248021108	0.061675461741424804	0	56.0	748.0
10895.E9.Out.Mil.sp.1.20150821.T	GCMP	dada2	filtered	nb	silva	0	0	0.32432432432432434	0	0	12.0
10895.E9.Out.Sar.sp.1.20150821.M	GCMP	dada2	filtered	nb	silva	0	0	0.027339003645200487	0	0	45.0
10895.E9.Out.Sar.sp.1.20150821.S	GCMP	dada2	filtered	nb	silva	0	0	0.3637028905964142	0	0	994.0
10895.E9.Out.Sar.sp.1.20150821.T	GCMP	dada2	filtered	nb	silva	0	0	0.1545253863134658	0	0	70.0
10895.E9.Out.Sti.giga.1.20150823.M	GCMP	dada2	filtered	nb	silva	0	0	0.09257265877287406	0	0	172.0
10895.E9.Sediment.1.20150817	GCMP	dada2	filtered	nb	silva	0	0	0.33183856502242154	0	0	74.0
10895.E9.Sediment.1.20150818	GCMP	dada2	filtered	nb	silva	0	0	0.1342281879194631	0	0	40.0
10895.E9.Sediment.1.20150823	GCMP	dada2	filtered	nb	silva	0	0	0.14502164502164502	0	0	67.0
10895.negative.lot.PS14J9.1a	GCMP	dada2	filtered	nb	silva	0	0	0.15147453083109919	0	0	113.0
10895.negative.lot.PS14J9.1b	GCMP	dada2	filtered	nb	silva	0	0	0.019309654827413706	0	0	579.0
10895.unknown.1	GCMP	dada2	filtered	nb	silva	0	0.0017140898183064792	0.030853616729516628	0	5.0	90.0
10895.BLANK.1.5A	GCMP	dada2	filtered	nb	silva_extended	0	0	0.18584070796460178	0	0	126.0
10895.BLANK.10.A7	GCMP	dada2	filtered	nb	silva_extended	0	0	0.19721577726218098	0	0	85.0
10895.BLANK.10.A8	GCMP	dada2	filtered	nb	silva_extended	0	0	0.09994447529150471	0	0	180.0
10895.BLANK.10.B7	GCMP	dada2	filtered	nb	silva_extended	0	0	0.1329923273657289	0	0	104.0
10895.BLANK.10.B8	GCMP	dada2	filtered	nb	silva_extended	0	0	0.028901734104046242	0	0	35.0
10895.BLANK.10.C7	GCMP	dada2	filtered	nb	silva_extended	0	0	0.28040973111395645	0	0	438.0
10895.BLANK.10.C8	GCMP	dada2	filtered	nb	silva_extended	0	0	0.7649122807017544	0	0	872.0
10895.BLANK.10.D7	GCMP	dada2	filtered	nb	silva_extended	0	0	0.19437814903208697	0	0	733.0
10895.BLANK.10.D8	GCMP	dada2	filtered	nb	silva_extended	0	0	0.09956709956709957	0	0	23.0
10895.BLANK.10.E7	GCMP	dada2	filtered	nb	silva_extended	0	0	0.05635245901639344	0	0	55.0
10895.BLANK.10.E8	GCMP	dada2	filtered	nb	silva_extended	0	0	0.07407407407407407	0	0	4.0
10895.BLANK.10.F10	GCMP	dada2	filtered	nb	silva_extended	0	0	0.04188991719434973	0	0	86.0
10895.BLANK.10.F7	GCMP	dada2	filtered	nb	silva_extended	0	0.024716786817713696	0.4229316855475455	0	72.0	1232.0
10895.BLANK.10.F8	GCMP	dada2	filtered	nb	silva_extended	0	0	0.2467948717948718	0	0	77.0
10895.BLANK.10.G10	GCMP	dada2	filtered	nb	silva_extended	0.0031446540880503146	0	0.1430817610062893	2.0	0	91.0
10895.BLANK.10.G7	GCMP	dada2	filtered	nb	silva_extended	0	0	0.07877150575856676	0	0	554.0
10895.BLANK.10.G8	GCMP	dada2	filtered	nb	silva_extended	0	0.002707581227436823	0.04061371841155235	0	3.0	45.0
10895.BLANK.10.H10	GCMP	dada2	filtered	nb	silva_extended	0	0	0.2601010101010101	0	0	103.0
10895.BLANK.10.H7	GCMP	dada2	filtered	nb	silva_extended	0	0	0.08279430789133248	0	0	128.0
10895.BLANK.10.H8	GCMP	dada2	filtered	nb	silva_extended	0	0	0.1827956989247312	0	0	51.0
10895.BLANK.11.E8	GCMP	dada2	filtered	nb	silva_extended	0	0	0.5227272727272727	0	0	46.0
10895.BLANK.11.F8	GCMP	dada2	filtered	nb	silva_extended	0	0	0.8101736972704715	0	0	653.0
10895.BLANK.11.G8	GCMP	dada2	filtered	nb	silva_extended	0	0	0.46	0	0	184.0
10895.BLANK.11.H8	GCMP	dada2	filtered	nb	silva_extended	0	0	0.1456879709740441	0	0	522.0
10895.BLANK.12.G6	GCMP	dada2	filtered	nb	silva_extended	0	0	0.00974025974025974	0	0	30.0
10895.BLANK.12.H6	GCMP	dada2	filtered	nb	silva_extended	0	0	0.009144250552465137	0	0	120.0
10895.BLANK.13.C9	GCMP	dada2	filtered	nb	silva_extended	0	0	0.10335090361445783	0	0	1647.0
10895.BLANK.13.D9	GCMP	dada2	filtered	nb	silva_extended	0	0	0.13001383125864455	0	0	188.0
10895.BLANK.13.E9	GCMP	dada2	filtered	nb	silva_extended	0	0	0.2358490566037736	0	0	25.0
10895.BLANK.13.F9	GCMP	dada2	filtered	nb	silva_extended	0	0	0.01773049645390071	0	0	10.0
10895.BLANK.13.G9	GCMP	dada2	filtered	nb	silva_extended	0	0	0.01779910230614456	0	0	115.0
10895.BLANK.13.H9	GCMP	dada2	filtered	nb	silva_extended	0	0	0.0599250936329588	0	0	32.0
10895.BLANK.14.A8	GCMP	dada2	filtered	nb	silva_extended	0	0	0.24669603524229075	0	0	56.0
10895.BLANK.14.B8	GCMP	dada2	filtered	nb	silva_extended	0	0	0.04141414141414142	0	0	41.0
10895.BLANK.14.C8	GCMP	dada2	filtered	nb	silva_extended	0	0	0.4977973568281938	0	0	339.0
10895.BLANK.14.D8	GCMP	dada2	filtered	nb	silva_extended	0	0	0.30514705882352944	0	0	166.0
10895.BLANK.14.E8	GCMP	dada2	filtered	nb	silva_extended	0	0	0.79313824419778	0	0	786.0
10895.BLANK.14.F8	GCMP	dada2	filtered	nb	silva_extended	0	0	0.015856236786469344	0	0	30.0
10895.BLANK.14.G8	GCMP	dada2	filtered	nb	silva_extended	0	0	0.29411764705882354	0	0	15.0
10895.BLANK.15.A12	GCMP	dada2	filtered	nb	silva_extended	0	0	0.3262411347517731	0	0	46.0
10895.BLANK.15.A5	GCMP	dada2	filtered	nb	silva_extended	0	0	0.05322128851540616	0	0	19.0
10895.BLANK.15.B12	GCMP	dada2	filtered	nb	silva_extended	0	0	0.024524966858152895	0	0	222.0
10895.BLANK.15.B5	GCMP	dada2	filtered	nb	silva_extended	0	0.016597510373443983	0.6473029045643154	0	4.0	156.0
10895.BLANK.15.C12	GCMP	dada2	filtered	nb	silva_extended	0	0	0.6062015503875969	0	0	391.0
10895.BLANK.15.C5	GCMP	dada2	filtered	nb	silva_extended	0	0	0.22638502549837738	0	0	15626.0
10895.BLANK.15.D12	GCMP	dada2	filtered	nb	silva_extended	0	0	0.04623004953219593	0	0	84.0
10895.BLANK.15.D5	GCMP	dada2	filtered	nb	silva_extended	0	0.0005302628588743277	0.08438754639800015	0	7.0	1114.0
10895.BLANK.15.E12	GCMP	dada2	filtered	nb	silva_extended	0	0	0.023999172442329575	0	0	232.0
10895.BLANK.15.E5	GCMP	dada2	filtered	nb	silva_extended	0	0	0.0052651372696502444	0	0	14.0
10895.BLANK.15.F5	GCMP	dada2	filtered	nb	silva_extended	0	0	0.061837455830388695	0	0	35.0
10895.BLANK.2.11	GCMP	dada2	filtered	nb	silva_extended	0	0	0.18772941793392764	0	0	358.0
10895.BLANK.2.11D	GCMP	dada2	filtered	nb	silva_extended	0	0	0.06031613976705491	0	0	145.0
10895.BLANK.2.11E	GCMP	dada2	filtered	nb	silva_extended	0	0	0.17304492512479203	0	0	104.0
10895.BLANK.2.11F	GCMP	dada2	filtered	nb	silva_extended	0	0	0.7178841309823678	0	0	1425.0
10895.BLANK.2.11G	GCMP	dada2	filtered	nb	silva_extended	0	0	0.8588235294117647	0	0	73.0
10895.BLANK.2.1H	GCMP	dada2	filtered	nb	silva_extended	0	0	0.45325779036827196	0	0	160.0
10895.BLANK.3.10E	GCMP	dada2	filtered	nb	silva_extended	0	0	0.5122950819672131	0	0	250.0
10895.BLANK.3.10F	GCMP	dada2	filtered	nb	silva_extended	0	0	0.03383947939262473	0	0	78.0
10895.BLANK.3.10G	GCMP	dada2	filtered	nb	silva_extended	0	0	0.9413145539906104	0	0	802.0
10895.BLANK.3.10H	GCMP	dada2	filtered	nb	silva_extended	0	0.0076481835564053535	0.609942638623327	0	4.0	319.0
10895.BLANK.4.6E	GCMP	dada2	filtered	nb	silva_extended	0	0	0.885558583106267	0	0	325.0
10895.BLANK.4.6F	GCMP	dada2	filtered	nb	silva_extended	0	0	0.5390070921985816	0	0	76.0
10895.BLANK.4.6G	GCMP	dada2	filtered	nb	silva_extended	0	0	0.09578544061302682	0	0	75.0
10895.BLANK.4.6H	GCMP	dada2	filtered	nb	silva_extended	0	0	0.028486020749076843	0	0	162.0
10895.BLANK.5.4F	GCMP	dada2	filtered	nb	silva_extended	0	0	0.22112211221122113	0	0	67.0
10895.BLANK.5.4G	GCMP	dada2	filtered	nb	silva_extended	0	0	0.10846812559467174	0	0	114.0
10895.BLANK.5.4H	GCMP	dada2	filtered	nb	silva_extended	0	0	0.3894165535956581	0	0	287.0
10895.BLANK.6.2B	GCMP	dada2	filtered	nb	silva_extended	0	0.010526315789473684	0.46842105263157896	0	2.0	89.0
10895.BLANK.6.2C	GCMP	dada2	filtered	nb	silva_extended	0	0	0.927536231884058	0	0	64.0
10895.BLANK.6.2D	GCMP	dada2	filtered	nb	silva_extended	0	0	0.2945395650161962	0	0	1273.0
10895.BLANK.6.2E	GCMP	dada2	filtered	nb	silva_extended	0	0	0.4586195616617599	0	0	1402.0
10895.BLANK.6.2F	GCMP	dada2	filtered	nb	silva_extended	0	0.032138442521631644	0.21137206427688504	0	26.0	171.0
10895.BLANK.6.2G	GCMP	dada2	filtered	nb	silva_extended	0	0	0.10896403650026838	0	0	203.0
10895.BLANK.6.2H	GCMP	dada2	filtered	nb	silva_extended	0	0	0.2846975088967972	0	0	80.0
10895.BLANK.6.4D	GCMP	dada2	filtered	nb	silva_extended	0	0	0.6214285714285714	0	0	87.0
10895.BLANK.6.4E	GCMP	dada2	filtered	nb	silva_extended	0	0	0.6871649321980448	0	0	2179.0
10895.BLANK.6.4F	GCMP	dada2	filtered	nb	silva_extended	0	0	0.40625	0	0	65.0
10895.BLANK.6.4G	GCMP	dada2	filtered	nb	silva_extended	0	0	0.8703703703703703	0	0	517.0
10895.BLANK.6.4H	GCMP	dada2	filtered	nb	silva_extended	0	0.00291970802919708	0.07639902676399027	0	6.0	157.0
10895.BLANK.6.G9	GCMP	dada2	filtered	nb	silva_extended	0	0	0.2085889570552147	0	0	374.0
10895.BLANK.7.A12	GCMP	dada2	filtered	nb	silva_extended	0	0	0.37166900420757365	0	0	265.0
10895.BLANK.7.B12	GCMP	dada2	filtered	nb	silva_extended	0	0	0.019780650215432825	0	0	101.0
10895.BLANK.7.C12	GCMP	dada2	filtered	nb	silva_extended	0	0	0.6641337386018237	0	0	437.0
10895.BLANK.7.D12	GCMP	dada2	filtered	nb	silva_extended	0	0	0.3321718931475029	0	0	286.0
10895.BLANK.7.E12	GCMP	dada2	filtered	nb	silva_extended	0	0	0.1050656660412758	0	0	1064.0
10895.BLANK.7.F12	GCMP	dada2	filtered	nb	silva_extended	0	0	0.024863042562157607	0	0	59.0
10895.BLANK.7.G12	GCMP	dada2	filtered	nb	silva_extended	0	0	0.024755700325732898	0	0	38.0
10895.BLANK.7.H12	GCMP	dada2	filtered	nb	silva_extended	0	0	0.7894736842105263	0	0	15.0
10895.BLANK.7.H4	GCMP	dada2	filtered	nb	silva_extended	0	0	0.9764150943396226	0	0	1242.0
10895.BLANK.8.A11	GCMP	dada2	filtered	nb	silva_extended	0	0	0.3493975903614458	0	0	58.0
10895.BLANK.8.B11	GCMP	dada2	filtered	nb	silva_extended	0	0	0.07908745247148288	0	0	208.0
10895.BLANK.8.C11	GCMP	dada2	filtered	nb	silva_extended	0	0	0.7875536480686696	0	0	367.0
10895.BLANK.8.D11	GCMP	dada2	filtered	nb	silva_extended	0	0	0.1050509575540374	0	0	938.0
10895.BLANK.8.E11	GCMP	dada2	filtered	nb	silva_extended	0	0	0.07684426229508197	0	0	900.0
10895.BLANK.8.F11	GCMP	dada2	filtered	nb	silva_extended	0	0.0031107869218227066	0.31944563631682826	0	145.0	14890.0
10895.BLANK.8.G11	GCMP	dada2	filtered	nb	silva_extended	0	0	0.5536357091432685	0	0	769.0
10895.BLANK.8.H11	GCMP	dada2	filtered	nb	silva_extended	0	0	0.02241933911687299	0	0	230.0
10895.BLANK.9.D10	GCMP	dada2	filtered	nb	silva_extended	0	0	0.49230769230769234	0	0	32.0
10895.BLANK.9.E10	GCMP	dada2	filtered	nb	silva_extended	0	0	0.09824561403508772	0	0	56.0
10895.BLANK.9.F10	GCMP	dada2	filtered	nb	silva_extended	0	0	0.45392022008253097	0	0	330.0
10895.BLANK.9.G10	GCMP	dada2	filtered	nb	silva_extended	0	0	0.007594936708860759	0	0	12.0
10895.BLANK.9.H10	GCMP	dada2	filtered	nb	silva_extended	0	0	0.050026791368308246	0	0	1027.0
10895.E1.10.Poc.dami.1.20140728.M	GCMP	dada2	filtered	nb	silva_extended	0	0	0.6198204419889503	0	0	1795.0
10895.E1.10.Poc.dami.1.20140728.S	GCMP	dada2	filtered	nb	silva_extended	0	0	0.6142012703308	0	0	83645.0
10895.E1.10.Poc.dami.1.20140728.T	GCMP	dada2	filtered	nb	silva_extended	0	0	0.8030592734225621	0	0	420.0
10895.E1.10.Poc.dami.1.20140731.M	GCMP	dada2	filtered	nb	silva_extended	0	0	0.11355311355311355	0	0	155.0
10895.E1.10.Poc.dami.1.20140731.S	GCMP	dada2	filtered	nb	silva_extended	0	0	0.11411411411411411	0	0	152.0
10895.E1.10.Poc.dami.1.20140731.T	GCMP	dada2	filtered	nb	silva_extended	0	0	0.15411255411255412	0	0	178.0
10895.E1.10.Poc.dami.1.20140905.M	GCMP	dada2	filtered	nb	silva_extended	0	0	0.5856573705179283	0	0	147.0
10895.E1.10.Poc.dami.1.20140905.S	GCMP	dada2	filtered	nb	silva_extended	0	0	0.014643257377661562	0	0	196.0
10895.E1.10.Poc.dami.1.20140905.T	GCMP	dada2	filtered	nb	silva_extended	0	0	0.1748062015503876	0	0	451.0
10895.E1.10.Sty.pist.1.20140807.M	GCMP	dada2	filtered	nb	silva_extended	0	0	0.1559633027522936	0	0	51.0
10895.E1.10.Sty.pist.1.20140807.S	GCMP	dada2	filtered	nb	silva_extended	0	0	0.020033082154015804	0	0	109.0
10895.E1.10.Sty.pist.1.20140807.T	GCMP	dada2	filtered	nb	silva_extended	0	0.0006526759714830806	0.05351942966161261	0	13.0	1066.0
10895.E1.10.Sty.pist.1.20140815.M	GCMP	dada2	filtered	nb	silva_extended	0	0	0.4386792452830189	0	0	93.0
10895.E1.10.Sty.pist.1.20140815.S	GCMP	dada2	filtered	nb	silva_extended	0	0	0.02040816326530612	0	0	26.0
10895.E1.10.Sty.pist.1.20140815.T	GCMP	dada2	filtered	nb	silva_extended	0	0	0.08409506398537477	0	0	46.0
10895.E1.11.Fun.sp.1.20140730.M	GCMP	dada2	filtered	nb	silva_extended	0	0	0.6430260047281324	0	0	544.0
10895.E1.11.Fun.sp.1.20140730.S	GCMP	dada2	filtered	nb	silva_extended	0	0	0.9329268292682927	0	0	153.0
10895.E1.11.Fun.sp.1.20140730.T	GCMP	dada2	filtered	nb	silva_extended	0	0	0.2798066595059076	0	0	1042.0
10895.E1.11.Fun.sp.1.20140811.M	GCMP	dada2	filtered	nb	silva_extended	0	0	0.43848288621646625	0	0	474.0
10895.E1.11.Fun.sp.1.20140811.S	GCMP	dada2	filtered	nb	silva_extended	0	0.005890437855880621	0.09679952876497153	0	30.0	493.0
10895.E1.11.Fun.sp.1.20140811.T	GCMP	dada2	filtered	nb	silva_extended	0	0	0.18181818181818182	0	0	20.0
10895.E1.11.Lep.tran.1.20140731.M	GCMP	dada2	filtered	nb	silva_extended	0	0.0013422818791946308	0.8454586129753915	0	15.0	9448.0
10895.E1.11.Lep.tran.1.20140731.S	GCMP	dada2	filtered	nb	silva_extended	0	0	0.8246153846153846	0	0	268.0
10895.E1.11.Lep.tran.1.20140731.T	GCMP	dada2	filtered	nb	silva_extended	0	0.013490725126475547	0.7875210792580101	0	8.0	467.0
10895.E1.11.Psa.cont.1.20140730.M	GCMP	dada2	filtered	nb	silva_extended	0	0	0.1114076050700467	0	0	167.0
10895.E1.11.Psa.cont.1.20140730.S	GCMP	dada2	filtered	nb	silva_extended	0	0	0.5311355311355311	0	0	435.0
10895.E1.11.Psa.cont.1.20140730.T	GCMP	dada2	filtered	nb	silva_extended	0	0	0.53633413291943	0	0	3801.0
10895.E1.11.Psa.cont.1.20140730.TS	GCMP	dada2	filtered	nb	silva_extended	0	0	0.5625	0	0	189.0
10895.E1.11.Psa.digi.1.20140807.M	GCMP	dada2	filtered	nb	silva_extended	0	0	0.03503184713375796	0	0	33.0
10895.E1.11.Psa.digi.1.20140807.S	GCMP	dada2	filtered	nb	silva_extended	0	0	0.05553290385713121	0	0	681.0
10895.E1.11.Psa.digi.1.20140807.T	GCMP	dada2	filtered	nb	silva_extended	0	0	0.3466453674121406	0	0	217.0
10895.E1.14.Phy.lich.1.20140801.M	GCMP	dada2	filtered	nb	silva_extended	0	0	0.2614316033185414	0	0	1355.0
10895.E1.14.Phy.lich.1.20140801.S	GCMP	dada2	filtered	nb	silva_extended	0	0	0.5807522123893806	0	0	525.0
10895.E1.14.Phy.lich.1.20140801.T	GCMP	dada2	filtered	nb	silva_extended	0	0	0.673445671121441	0	0	1159.0
10895.E1.14.Phy.lich.1.20140811.M	GCMP	dada2	filtered	nb	silva_extended	0	0	0.6842105263157895	0	0	26.0
10895.E1.14.Phy.lich.1.20140811.S	GCMP	dada2	filtered	nb	silva_extended	0	0	0.2037037037037037	0	0	22.0
10895.E1.14.Phy.lich.1.20140811.T	GCMP	dada2	filtered	nb	silva_extended	0	0	0.2727272727272727	0	0	6.0
10895.E1.15.Dip.heli.1.20140726.M	GCMP	dada2	filtered	nb	silva_extended	0	0	0.5899182561307902	0	0	866.0
10895.E1.15.Dip.heli.1.20140726.S	GCMP	dada2	filtered	nb	silva_extended	0	0	0.7641357027463651	0	0	473.0
10895.E1.15.Dip.heli.1.20140726.T	GCMP	dada2	filtered	nb	silva_extended	0	0	0.704225352112676	0	0	250.0
10895.E1.15.Dip.heli.1.20140809.M	GCMP	dada2	filtered	nb	silva_extended	0	0	0.001885443079123594	0	0	29.0
10895.E1.15.Dip.heli.1.20140809.S	GCMP	dada2	filtered	nb	silva_extended	0	0	0.8141025641025641	0	0	127.0
10895.E1.15.Dip.heli.1.20140809.T	GCMP	dada2	filtered	nb	silva_extended	0	0	0.14958448753462603	0	0	54.0
10895.E1.15.Dip.heli.1.20140815.M	GCMP	dada2	filtered	nb	silva_extended	0	0.01569584931984653	0.1653296128357168	0	45.0	474.0
10895.E1.15.Dip.heli.1.20140815.S	GCMP	dada2	filtered	nb	silva_extended	0	0	0.3627906976744186	0	0	156.0
10895.E1.15.Dip.heli.1.20140815.T	GCMP	dada2	filtered	nb	silva_extended	0	0	0.08018867924528301	0	0	17.0
10895.E1.15.Dip.heli.1.20140905.M	GCMP	dada2	filtered	nb	silva_extended	0	0	0.8086816720257235	0	0	503.0
10895.E1.15.Dip.heli.1.20140905.S	GCMP	dada2	filtered	nb	silva_extended	0	0	0.0035305985205110963	0	0	63.0
10895.E1.15.Dip.heli.1.20140905.T	GCMP	dada2	filtered	nb	silva_extended	0	0	0.2	0	0	50.0
10895.E1.17.Cau.furc.1.20140801.DS	GCMP	dada2	filtered	nb	silva_extended	0	0	0.4053398058252427	0	0	501.0
10895.E1.17.Cau.furc.1.20140801.M	GCMP	dada2	filtered	nb	silva_extended	0	0	0.015620745984209093	0	0	918.0
10895.E1.17.Cau.furc.1.20140801.S	GCMP	dada2	filtered	nb	silva_extended	0	0	0.43703703703703706	0	0	118.0
10895.E1.17.Cau.furc.1.20140801.T	GCMP	dada2	filtered	nb	silva_extended	0	0	0.03892733564013841	0	0	45.0
10895.E1.17.Ech.lame.1.20140905.M	GCMP	dada2	filtered	nb	silva_extended	0	0	0.0944372574385511	0	0	73.0
10895.E1.17.Ech.lame.1.20140905.S	GCMP	dada2	filtered	nb	silva_extended	0	0	0	0	0	0
10895.E1.17.Ech.lame.1.20140905.T	GCMP	dada2	filtered	nb	silva_extended	0	0	0.5131578947368421	0	0	39.0
10895.E1.17.Ech.mamm.1.20140728.M	GCMP	dada2	filtered	nb	silva_extended	0	0	0.6953488372093023	0	0	299.0
10895.E1.17.Ech.mamm.1.20140728.S	GCMP	dada2	filtered	nb	silva_extended	0	0	0.27136258660508084	0	0	235.0
10895.E1.17.Ech.mamm.1.20140728.T	GCMP	dada2	filtered	nb	silva_extended	0	0	0.9218543046357616	0	0	696.0
10895.E1.17.Ech.mamm.1.20140815.M	GCMP	dada2	filtered	nb	silva_extended	0	0	0.06035328753680078	0	0	123.0
10895.E1.17.Ech.mamm.1.20140815.S	GCMP	dada2	filtered	nb	silva_extended	0	0	0.014351360904913396	0	0	203.0
10895.E1.17.Ech.mamm.1.20140815.T	GCMP	dada2	filtered	nb	silva_extended	0	0	0.6067415730337079	0	0	54.0
10895.E1.17.Fav.sp.1.20140805.M	GCMP	dada2	filtered	nb	silva_extended	0	0	0.08266129032258064	0	0	41.0
10895.E1.17.Fav.sp.1.20140805.S	GCMP	dada2	filtered	nb	silva_extended	0	0	0.03172927662216703	0	0	511.0
10895.E1.17.Fav.sp.1.20140805.T	GCMP	dada2	filtered	nb	silva_extended	0	0	0.2868217054263566	0	0	74.0
10895.E1.17.Fav.sp.1.20140811.M	GCMP	dada2	filtered	nb	silva_extended	0	0.00011538461538461538	0.22442307692307692	0	3.0	5835.0
10895.E1.17.Fav.sp.1.20140811.S	GCMP	dada2	filtered	nb	silva_extended	0	0	0.5769650655021834	0	0	1057.0
10895.E1.17.Fav.sp.1.20140811.T	GCMP	dada2	filtered	nb	silva_extended	0	0	0.33959605448567404	0	0	723.0
10895.E1.17.Fav.sp.2.20140805.M	GCMP	dada2	filtered	nb	silva_extended	0	0	0.09523809523809523	0	0	60.0
10895.E1.17.Fav.sp.2.20140805.S	GCMP	dada2	filtered	nb	silva_extended	0	0	0.9451176051318603	0	0	1326.0
10895.E1.17.Fav.sp.2.20140805.T	GCMP	dada2	filtered	nb	silva_extended	0	0	0.5669800235017627	0	0	965.0
10895.E1.17.Hyd.exes.1.20140803.M	GCMP	dada2	filtered	nb	silva_extended	0	0	0.3106796116504854	0	0	160.0
10895.E1.17.Hyd.exes.1.20140803.S	GCMP	dada2	filtered	nb	silva_extended	0	0	0.9705940398657983	0	0	4918.0
10895.E1.17.Hyd.exes.1.20140803.T	GCMP	dada2	filtered	nb	silva_extended	0	0	0.3703249540159411	0	0	604.0
10895.E1.19.Lob.sp.1.20140730.M	GCMP	dada2	filtered	nb	silva_extended	0	0	0.5631517960602549	0	0	972.0
10895.E1.19.Lob.sp.1.20140730.S	GCMP	dada2	filtered	nb	silva_extended	0	0	0.42335310646269125	0	0	1356.0
10895.E1.19.Lob.sp.1.20140730.T	GCMP	dada2	filtered	nb	silva_extended	0	0	0.6943886433641355	0	0	5185.0
10895.E1.19.Lob.sp.1.20140809.M	GCMP	dada2	filtered	nb	silva_extended	0	0	0.24456521739130435	0	0	450.0
10895.E1.19.Lob.sp.1.20140809.S	GCMP	dada2	filtered	nb	silva_extended	0	0	0.029197080291970802	0	0	52.0
10895.E1.19.Lob.sp.1.20140809.T	GCMP	dada2	filtered	nb	silva_extended	0	0	0.05329593267882188	0	0	38.0
10895.E1.19.Sym.sp.1.20140724.M	GCMP	dada2	filtered	nb	silva_extended	0	0	0.8263473053892215	0	0	690.0
10895.E1.19.Sym.sp.1.20140724.S	GCMP	dada2	filtered	nb	silva_extended	0	0	0.1721311475409836	0	0	42.0
10895.E1.19.Sym.sp.1.20140724.T	GCMP	dada2	filtered	nb	silva_extended	0	0	0.4429530201342282	0	0	66.0
10895.E1.19.Sym.sp.1.20140814.M	GCMP	dada2	filtered	nb	silva_extended	0	0	0.12677725118483413	0	0	321.0
10895.E1.19.Sym.sp.1.20140814.S	GCMP	dada2	filtered	nb	silva_extended	0	0	0.08982558139534884	0	0	309.0
10895.E1.19.Sym.sp.1.20140814.T	GCMP	dada2	filtered	nb	silva_extended	0	0.0032409074540871445	0.4018725243068059	0	9.0	1116.0
10895.E1.19.Sym.sp.1.20140815.M	GCMP	dada2	filtered	nb	silva_extended	0	0	0.02993762993762994	0	0	72.0
10895.E1.19.Sym.sp.1.20140815.S	GCMP	dada2	filtered	nb	silva_extended	0	0	0.8214285714285714	0	0	161.0
10895.E1.19.Sym.sp.1.20140815.T	GCMP	dada2	filtered	nb	silva_extended	0	0	0.2227027027027027	0	0	206.0
10895.E1.19.Sym.sp.1.20140905.M	GCMP	dada2	filtered	nb	silva_extended	0	0	0.10070108349267048	0	0	158.0
10895.E1.19.Sym.sp.1.20140905.S	GCMP	dada2	filtered	nb	silva_extended	0	0	0.3338368580060423	0	0	221.0
10895.E1.19.Sym.sp.1.20140905.T	GCMP	dada2	filtered	nb	silva_extended	0	0	0.15426997245179064	0	0	56.0
10895.E1.2.Tur.pelt.1.20140814.M	GCMP	dada2	filtered	nb	silva_extended	0	0	0.015972439711869714	0	0	51.0
10895.E1.2.Tur.pelt.1.20140814.S	GCMP	dada2	filtered	nb	silva_extended	0	0	0.022106631989596878	0	0	17.0
10895.E1.2.Tur.pelt.1.20140814.T	GCMP	dada2	filtered	nb	silva_extended	0	0	0.36809045226130654	0	0	293.0
10895.E1.2.Tur.reni.1.20140730.M	GCMP	dada2	filtered	nb	silva_extended	0	0	0.4052718286655684	0	0	246.0
10895.E1.2.Tur.reni.1.20140730.S	GCMP	dada2	filtered	nb	silva_extended	0	0.0009499683343888537	0.10140911969601013	0	12.0	1281.0
10895.E1.2.Tur.reni.1.20140730.T	GCMP	dada2	filtered	nb	silva_extended	0	0	0.8803777544596013	0	0	839.0
10895.E1.2.Tur.reni.1.20140814.M	GCMP	dada2	filtered	nb	silva_extended	0	0	0.018575851393188854	0	0	12.0
10895.E1.2.Tur.reni.1.20140814.S	GCMP	dada2	filtered	nb	silva_extended	0	0	0.12194127243066884	0	0	299.0
10895.E1.2.Tur.reni.1.20140814.T	GCMP	dada2	filtered	nb	silva_extended	0	0	0.22289156626506024	0	0	111.0
10895.E1.2.Tur.stel.1.20140805.M	GCMP	dada2	filtered	nb	silva_extended	0	0	0.5590200445434298	0	0	251.0
10895.E1.2.Tur.stel.1.20140805.S	GCMP	dada2	filtered	nb	silva_extended	0	0	0.18106427090532135	0	0	524.0
10895.E1.2.Tur.stel.1.20140805.T	GCMP	dada2	filtered	nb	silva_extended	0	0	0.29586206896551726	0	0	858.0
10895.E1.3.Por.cyli.1.20140801.M	GCMP	dada2	filtered	nb	silva_extended	7.454342154304882e-05	0	0.156503913529631	2.0	0	4199.0
10895.E1.3.Por.cyli.1.20140801.S	GCMP	dada2	filtered	nb	silva_extended	0	0	0.14409668422683608	0	0	465.0
10895.E1.3.Por.cyli.1.20140801.T	GCMP	dada2	filtered	nb	silva_extended	0	0	0.11101269560082669	0	0	376.0
10895.E1.3.Por.cyli.1.20140815.M	GCMP	dada2	filtered	nb	silva_extended	0	0	0.0927791771620487	0	0	221.0
10895.E1.3.Por.cyli.1.20140815.S	GCMP	dada2	filtered	nb	silva_extended	0	0	0.02212840296986461	0	0	152.0
10895.E1.3.Por.cyli.1.20140815.T	GCMP	dada2	filtered	nb	silva_extended	0	0	0.038885664538595474	0	0	201.0
10895.E1.3.Por.loba.1.20140724.M	GCMP	dada2	filtered	nb	silva_extended	0	0	0.6941031941031941	0	0	1130.0
10895.E1.3.Por.loba.1.20140724.S	GCMP	dada2	filtered	nb	silva_extended	0	0	0.5495283018867925	0	0	233.0
10895.E1.3.Por.loba.1.20140724.T	GCMP	dada2	filtered	nb	silva_extended	0	0	0.7869158878504673	0	0	1263.0
10895.E1.3.Por.loba.1.20140726.M	GCMP	dada2	filtered	nb	silva_extended	0	0	0.11829944547134935	0	0	320.0
10895.E1.3.Por.loba.1.20140726.S	GCMP	dada2	filtered	nb	silva_extended	0	0.00015576930565832002	0.08874956189882784	0	4.0	2279.0
10895.E1.3.Por.loba.1.20140726.T	GCMP	dada2	filtered	nb	silva_extended	0	0	0.6383177570093458	0	0	683.0
10895.E1.3.Por.loba.1.20140905.M	GCMP	dada2	filtered	nb	silva_extended	0.0030188679245283017	0	0.04981132075471698	4.0	0	66.0
10895.E1.3.Por.loba.1.20140905.S	GCMP	dada2	filtered	nb	silva_extended	0	0	0.1056644880174292	0	0	97.0
10895.E1.3.Por.loba.1.20140905.T	GCMP	dada2	filtered	nb	silva_extended	0	0	0.05474764756201882	0	0	192.0
10895.E1.4.Pac.rugo.1.20140728.M	GCMP	dada2	filtered	nb	silva_extended	0	0.0010214504596527069	0.8544433094994893	0	2.0	1673.0
10895.E1.4.Pac.rugo.1.20140728.T	GCMP	dada2	filtered	nb	silva_extended	0	0	0.823076923076923	0	0	321.0
10895.E1.4.Pac.rugo.1.20140814.M	GCMP	dada2	filtered	nb	silva_extended	0	0	0.4925373134328358	0	0	33.0
10895.E1.4.Pac.rugo.1.20140814.S	GCMP	dada2	filtered	nb	silva_extended	0	0	0.04739336492890995	0	0	40.0
10895.E1.4.Pac.rugo.1.20140814.T	GCMP	dada2	filtered	nb	silva_extended	0	0	0.7218543046357616	0	0	109.0
10895.E1.4.Pac.spec.1.20140801.M	GCMP	dada2	filtered	nb	silva_extended	0	0	0.5212628865979382	0	0	809.0
10895.E1.4.Pac.spec.1.20140801.S	GCMP	dada2	filtered	nb	silva_extended	0	0	0.2236105127100388	0	0	2076.0
10895.E1.4.Pac.spec.1.20140801.T	GCMP	dada2	filtered	nb	silva_extended	0	0	0.13520408163265307	0	0	53.0
10895.E1.4.Pac.spec.1.20140811.M	GCMP	dada2	filtered	nb	silva_extended	0	0	0.03439153439153439	0	0	13.0
10895.E1.4.Pac.spec.1.20140811.S	GCMP	dada2	filtered	nb	silva_extended	0	0	0	0	0	0
10895.E1.4.Pac.spec.1.20140811.T	GCMP	dada2	filtered	nb	silva_extended	0	0	0.04121359223300971	0	0	1698.0
10895.E1.5.Gal.astr.1.20140728.M	GCMP	dada2	filtered	nb	silva_extended	0	0	0.6256053268765133	0	0	2067.0
10895.E1.5.Gal.astr.1.20140728.S	GCMP	dada2	filtered	nb	silva_extended	0	0	0.579650565262076	0	0	564.0
10895.E1.5.Gal.astr.1.20140728.T	GCMP	dada2	filtered	nb	silva_extended	0	0	0.9996689837802052	0	0	6040.0
10895.E1.5.Gal.astr.1.20140807.M	GCMP	dada2	filtered	nb	silva_extended	0	0	0.023510114816839803	0	0	43.0
10895.E1.5.Gal.astr.1.20140807.S	GCMP	dada2	filtered	nb	silva_extended	0	0	0.5298245614035088	0	0	151.0
10895.E1.5.Gal.astr.1.20140807.T	GCMP	dada2	filtered	nb	silva_extended	0	0	0.049512610242921244	0	0	320.0
10895.E1.5.Gal.astr.1.20140814.M	GCMP	dada2	filtered	nb	silva_extended	0	0	0.021619877379799937	0	0	67.0
10895.E1.5.Gal.astr.1.20140814.S	GCMP	dada2	filtered	nb	silva_extended	0	0	0.145368492224476	0	0	215.0
10895.E1.5.Gal.astr.1.20140814.T	GCMP	dada2	filtered	nb	silva_extended	0	0	0.5804701627486437	0	0	321.0
10895.E1.5.Gal.astr.1.20140905.M	GCMP	dada2	filtered	nb	silva_extended	0	0	0.13939016801493467	0	0	224.0
10895.E1.5.Gal.astr.1.20140905.S	GCMP	dada2	filtered	nb	silva_extended	0	0	0.07301173402868318	0	0	56.0
10895.E1.5.Gal.astr.1.20140905.T	GCMP	dada2	filtered	nb	silva_extended	0	0	0.10157166314801783	0	0	433.0
10895.E1.6.Acr.humi.1.20140731.M	GCMP	dada2	filtered	nb	silva_extended	0	0	0.22641509433962265	0	0	12.0
10895.E1.6.Acr.humi.1.20140731.S	GCMP	dada2	filtered	nb	silva_extended	0	0	0.051882399893574564	0	0	390.0
10895.E1.6.Acr.humi.1.20140731.T	GCMP	dada2	filtered	nb	silva_extended	0	0	0.2865853658536585	0	0	987.0
10895.E1.6.Acr.sp.1.20140726.M	GCMP	dada2	filtered	nb	silva_extended	0	0	0.08757062146892655	0	0	31.0
10895.E1.6.Acr.sp.1.20140726.S	GCMP	dada2	filtered	nb	silva_extended	0	0	0.5957446808510638	0	0	112.0
10895.E1.6.Acr.sp.1.20140726.T	GCMP	dada2	filtered	nb	silva_extended	0	0	0.04886455798864558	0	0	241.0
10895.E1.6.Acr.sp.1.20140905.M	GCMP	dada2	filtered	nb	silva_extended	0	0	0.045033112582781455	0	0	102.0
10895.E1.6.Acr.sp.1.20140905.S	GCMP	dada2	filtered	nb	silva_extended	0	0	0	0	0	0
10895.E1.6.Acr.sp.1.20140905.T	GCMP	dada2	filtered	nb	silva_extended	0	0	0.14465408805031446	0	0	23.0
10895.E1.6.Iso.pali.1.20140803.S	GCMP	dada2	filtered	nb	silva_extended	0	0	0.187206020696143	0	0	199.0
10895.E1.6.Iso.pali.1.20140803.T	GCMP	dada2	filtered	nb	silva_extended	0	0	0.1220056364490371	0	0	1039.0
10895.E1.6.Iso.pali.1.20140815.M	GCMP	dada2	filtered	nb	silva_extended	0	0	0.004580929759077028	0	0	27.0
10895.E1.6.Iso.pali.1.20140815.S	GCMP	dada2	filtered	nb	silva_extended	0	0	0.2718360071301248	0	0	305.0
10895.E1.6.Iso.pali.1.20140815.T	GCMP	dada2	filtered	nb	silva_extended	0	0	0.08176614881439084	0	0	100.0
10895.E1.6.Mon.hisp.1.20140807.M	GCMP	dada2	filtered	nb	silva_extended	0	0	0.07517220724767895	0	0	251.0
10895.E1.6.Mon.hisp.1.20140807.S	GCMP	dada2	filtered	nb	silva_extended	0	0	0.024590996849913626	0	0	242.0
10895.E1.6.Mon.hisp.1.20140807.T	GCMP	dada2	filtered	nb	silva_extended	0	0	0.05810593900481541	0	0	724.0
10895.E1.7.Pav.sp.1.20140905.M	GCMP	dada2	filtered	nb	silva_extended	0	0	0.0426179604261796	0	0	28.0
10895.E1.7.Pav.sp.1.20140905.S	GCMP	dada2	filtered	nb	silva_extended	0	0	0.1298635674583123	0	0	257.0
10895.E1.7.Pav.sp.1.20140905.T	GCMP	dada2	filtered	nb	silva_extended	0	0	0.5671100362756953	0	0	469.0
10895.E1.7.Pav.vari.1.20140805.M	GCMP	dada2	filtered	nb	silva_extended	0	0.0036363636363636364	0.7757575757575758	0	3.0	640.0
10895.E1.7.Pav.vari.1.20140805.S	GCMP	dada2	filtered	nb	silva_extended	0	0	0.3799212598425197	0	0	193.0
10895.E1.7.Pav.vari.1.20140805.T	GCMP	dada2	filtered	nb	silva_extended	0	0	0.9770114942528736	0	0	595.0
10895.E1.7.Pav.vari.1.20140815.M	GCMP	dada2	filtered	nb	silva_extended	0	0	0.4433849821215733	0	0	744.0
10895.E1.7.Pav.vari.1.20140815.S	GCMP	dada2	filtered	nb	silva_extended	0	0	0.008056394763343404	0	0	8.0
10895.E1.7.Pav.vari.1.20140815.T	GCMP	dada2	filtered	nb	silva_extended	0	0.005878510777269758	0.022860875244937948	0	9.0	35.0
10895.E1.7.Pav.veno.1.20140809.M	GCMP	dada2	filtered	nb	silva_extended	0	0	0.9116279069767442	0	0	588.0
10895.E1.7.Pav.veno.1.20140809.S	GCMP	dada2	filtered	nb	silva_extended	0	0	0.6261261261261262	0	0	278.0
10895.E1.7.Pav.veno.1.20140809.T	GCMP	dada2	filtered	nb	silva_extended	0	0	0.8173294536049143	0	0	2528.0
10895.E1.7.Pav.veno.1.20140811.M	GCMP	dada2	filtered	nb	silva_extended	0	0	0.18058109599117322	0	0	491.0
10895.E1.7.Pav.veno.1.20140811.S	GCMP	dada2	filtered	nb	silva_extended	0	0.012195121951219513	0.5914634146341463	0	2.0	97.0
10895.E1.7.Pav.veno.1.20140811.T	GCMP	dada2	filtered	nb	silva_extended	0	0	0.24444444444444444	0	0	11.0
10895.E1.Out.Hel.coer.1.20140811.M	GCMP	dada2	filtered	nb	silva_extended	0	0	0.062159214830970554	0	0	57.0
10895.E1.Out.Hel.coer.1.20140811.S	GCMP	dada2	filtered	nb	silva_extended	0	0	0.06009615384615385	0	0	25.0
10895.E1.Out.Hel.coer.1.20140811.T	GCMP	dada2	filtered	nb	silva_extended	0	0	0.15321756894790603	0	0	150.0
10895.E1.Out.Lob.sp.1.20140803.M	GCMP	dada2	filtered	nb	silva_extended	0	0	0.1568	0	0	98.0
10895.E1.Out.Lob.sp.1.20140803.S	GCMP	dada2	filtered	nb	silva_extended	0	0.0008920606601248885	0.1008028545941124	0	2.0	226.0
10895.E1.Out.Mil.sp.1.20140731.M	GCMP	dada2	filtered	nb	silva_extended	0	0	0.22950819672131148	0	0	28.0
10895.E1.Out.Mil.sp.1.20140731.S	GCMP	dada2	filtered	nb	silva_extended	0	0	0.034308779011099896	0	0	68.0
10895.E1.Out.Mil.sp.1.20140731.T	GCMP	dada2	filtered	nb	silva_extended	0	0	0.6826503923278117	0	0	783.0
10895.E1.Out.Mil.sp.1.20140814.M	GCMP	dada2	filtered	nb	silva_extended	0	0	0.024026125495684628	0	0	103.0
10895.E1.Out.Mil.sp.1.20140814.S	GCMP	dada2	filtered	nb	silva_extended	0	8.164931618697693e-05	0.10149010002041232	0	2.0	2486.0
10895.E1.Out.Mil.sp.1.20140814.T	GCMP	dada2	filtered	nb	silva_extended	0	0	0.2936069455406472	0	0	372.0
10895.E1.Out.Pal.caes.1.20140809.M	GCMP	dada2	filtered	nb	silva_extended	0	0	0.030899817579390195	0	0	830.0
10895.E1.Out.Pal.caes.1.20140809.S	GCMP	dada2	filtered	nb	silva_extended	0	0.004439511653718091	0.5660377358490566	0	4.0	510.0
10895.E1.Out.Pal.caes.1.20140809.T	GCMP	dada2	filtered	nb	silva_extended	0	0	0.10803324099722991	0	0	39.0
10895.E1.Out.Pal.caes.1.20140815.M	GCMP	dada2	filtered	nb	silva_extended	0	0	0.08418167580266249	0	0	215.0
10895.E1.Out.Pal.caes.1.20140815.S	GCMP	dada2	filtered	nb	silva_extended	0	0	0.24545454545454545	0	0	108.0
10895.E1.Out.Pal.caes.1.20140815.T	GCMP	dada2	filtered	nb	silva_extended	0	0	0.16819571865443425	0	0	220.0
10895.E1.Sediment.1.20140731	GCMP	dada2	filtered	nb	silva_extended	0	0	0.0399002493765586	0	0	64.0
10895.E1.Sediment.1.20140801	GCMP	dada2	filtered	nb	silva_extended	0	0	0.1431095406360424	0	0	81.0
10895.E1.Sediment.1.20140805	GCMP	dada2	filtered	nb	silva_extended	0	0	0.3229959040374488	0	0	552.0
10895.E1.Sediment.1.20140807	GCMP	dada2	filtered	nb	silva_extended	0	0	0.03139013452914798	0	0	7.0
10895.E1.Sediment.1.20140811	GCMP	dada2	filtered	nb	silva_extended	0	0	0.06675597231524893	0	0	299.0
10895.E1.Sediment.1.20140814	GCMP	dada2	filtered	nb	silva_extended	0	0	0.11296534017971759	0	0	88.0
10895.E1.Sediment.1.20140815	GCMP	dada2	filtered	nb	silva_extended	0	0	0.11738978306508048	0	0	671.0
10895.E1.Water.1.20140724	GCMP	dada2	filtered	nb	silva_extended	0	0	0.4598459845984598	0	0	418.0
10895.E1.Water.1.20140726	GCMP	dada2	filtered	nb	silva_extended	0	0	0.11506080449017773	0	0	123.0
10895.E1.Water.1.20140726.2	GCMP	dada2	filtered	nb	silva_extended	0	0	0.16182572614107885	0	0	156.0
10895.E1.Water.1.20140728	GCMP	dada2	filtered	nb	silva_extended	0	0	0.34822335025380713	0	0	343.0
10895.E1.Water.1.20140730	GCMP	dada2	filtered	nb	silva_extended	0	0	0.7789473684210526	0	0	74.0
10895.E1.Water.1.20140801	GCMP	dada2	filtered	nb	silva_extended	0	0	0.9	0	0	45.0
10895.E1.Water.1.20140803	GCMP	dada2	filtered	nb	silva_extended	0	0	0.3964757709251101	0	0	90.0
10895.E1.Water.1.20140805	GCMP	dada2	filtered	nb	silva_extended	0	0	0.4916387959866221	0	0	441.0
10895.E1.Water.1.20140807	GCMP	dada2	filtered	nb	silva_extended	0	0	0.06463878326996197	0	0	17.0
10895.E1.Water.1.20140809	GCMP	dada2	filtered	nb	silva_extended	0	0	0.289591262617905	0	0	3500.0
10895.E1.Water.1.20140811	GCMP	dada2	filtered	nb	silva_extended	0	0	0.5833333333333334	0	0	238.0
10895.E1.Water.1.20140814	GCMP	dada2	filtered	nb	silva_extended	0	0	0.020015567663738465	0	0	180.0
10895.E1.Water.1.20140815	GCMP	dada2	filtered	nb	silva_extended	0	0	0.1548780487804878	0	0	254.0
10895.E10.10.Poc.dami.1.20150630.M	GCMP	dada2	filtered	nb	silva_extended	0	0	0.4004424778761062	0	0	1086.0
10895.E10.10.Poc.dami.1.20150630.S	GCMP	dada2	filtered	nb	silva_extended	0	0.00017157073003345628	0.1542420863000772	0	2.0	1798.0
10895.E10.10.Poc.dami.1.20150630.T	GCMP	dada2	filtered	nb	silva_extended	0	0	0.4463667820069204	0	0	903.0
10895.E10.10.Sty.pist.1.20150630.M	GCMP	dada2	filtered	nb	silva_extended	0	0	0.7346711259754738	0	0	1318.0
10895.E10.10.Sty.pist.1.20150630.S	GCMP	dada2	filtered	nb	silva_extended	0	0.0012746972594008922	0.4639898024219248	0	2.0	728.0
10895.E10.10.Sty.pist.1.20150630.T	GCMP	dada2	filtered	nb	silva_extended	0	0	0.6614535418583257	0	0	2876.0
10895.E10.10.Sty.pist.2.20150630.M	GCMP	dada2	filtered	nb	silva_extended	0	0.00035716411691172096	0.14673492469789867	0	6.0	2465.0
10895.E10.10.Sty.pist.2.20150630.S	GCMP	dada2	filtered	nb	silva_extended	0	0	0.27979274611398963	0	0	54.0
10895.E10.10.Sty.pist.2.20150630.T	GCMP	dada2	filtered	nb	silva_extended	0	0	0.5626934984520123	0	0	1454.0
10895.E10.10.Sty.pist.3.20150630.M	GCMP	dada2	filtered	nb	silva_extended	0	0	0.0859375	0	0	66.0
10895.E10.10.Sty.pist.3.20150630.S	GCMP	dada2	filtered	nb	silva_extended	0	0.001053001053001053	0.10179010179010178	0	3.0	290.0
10895.E10.10.Sty.pist.3.20150630.T	GCMP	dada2	filtered	nb	silva_extended	0	0	0.0673014699084774	0	0	728.0
10895.E10.17.Fav.abdi.1.20150630.M	GCMP	dada2	filtered	nb	silva_extended	0	0.0004904364884747426	0.16032368808239333	0	10.0	3269.0
10895.E10.17.Fav.abdi.1.20150630.S	GCMP	dada2	filtered	nb	silva_extended	0	0	0.06508373966504134	0	0	307.0
10895.E10.17.Fav.abdi.1.20150630.T	GCMP	dada2	filtered	nb	silva_extended	0	0	0.12335958005249344	0	0	47.0
10895.E10.17.Fav.abdi.2.20150630.M	GCMP	dada2	filtered	nb	silva_extended	0	0	0.8004807692307693	0	0	333.0
10895.E10.17.Fav.abdi.2.20150630.S	GCMP	dada2	filtered	nb	silva_extended	0	0	0.5192660550458715	0	0	566.0
10895.E10.17.Fav.abdi.2.20150630.T	GCMP	dada2	filtered	nb	silva_extended	0	0	0.4428118697781619	0	0	1537.0
10895.E10.17.Fav.pali.1.20150630.M	GCMP	dada2	filtered	nb	silva_extended	0	0	0.4817961165048544	0	0	397.0
10895.E10.17.Fav.pali.1.20150630.T	GCMP	dada2	filtered	nb	silva_extended	0	0	0.28780487804878047	0	0	295.0
10895.E10.17.Fav.pali.2.20150630.M	GCMP	dada2	filtered	nb	silva_extended	0	0	0.6168384879725086	0	0	359.0
10895.E10.17.Fav.pali.2.20150630.S	GCMP	dada2	filtered	nb	silva_extended	0	0.00010438569021309593	0.005517529339835071	0	7.0	370.0
10895.E10.17.Fav.pali.2.20150630.T	GCMP	dada2	filtered	nb	silva_extended	0	0	0.9327373350361856	0	0	2191.0
10895.E10.17.Fav.pali.3.20150630.M	GCMP	dada2	filtered	nb	silva_extended	0	0	0.6932515337423313	0	0	226.0
10895.E10.17.Fav.pali.3.20150630.S	GCMP	dada2	filtered	nb	silva_extended	0	0	0.09568835098335855	0	0	253.0
10895.E10.17.Fav.pali.3.20150630.T	GCMP	dada2	filtered	nb	silva_extended	0	0	0.35241197456181167	0	0	2272.0
10895.E10.17.Gon.favu.1.20150629.M	GCMP	dada2	filtered	nb	silva_extended	0	0	0.5534979423868313	0	0	269.0
10895.E10.17.Gon.favu.1.20150629.S	GCMP	dada2	filtered	nb	silva_extended	0	0	0.21761827079934748	0	0	667.0
10895.E10.17.Gon.favu.1.20150629.T	GCMP	dada2	filtered	nb	silva_extended	0	0	0.7033195020746889	0	0	339.0
10895.E10.17.Gon.favu.1.20150630.M	GCMP	dada2	filtered	nb	silva_extended	0	0	0.2366812227074236	0	0	271.0
10895.E10.17.Gon.favu.1.20150630.S	GCMP	dada2	filtered	nb	silva_extended	0	0	0.39946018893387314	0	0	296.0
10895.E10.17.Gon.favu.1.20150630.T	GCMP	dada2	filtered	nb	silva_extended	0	0	0.38461538461538464	0	0	460.0
10895.E10.17.Gon.favu.2.20150630.M	GCMP	dada2	filtered	nb	silva_extended	0	0	0.5286024619840695	0	0	730.0
10895.E10.17.Gon.favu.2.20150630.S	GCMP	dada2	filtered	nb	silva_extended	0	0	0.12260967379077616	0	0	218.0
10895.E10.17.Gon.favu.2.20150630.T	GCMP	dada2	filtered	nb	silva_extended	0	0	0.6777437691298644	0	0	1550.0
10895.E10.17.Mon.curt.3.20150629.M	GCMP	dada2	filtered	nb	silva_extended	0	0	0.6864704293815825	0	0	2542.0
10895.E10.17.Mon.curt.3.20150629.S	GCMP	dada2	filtered	nb	silva_extended	0	0	0.11208576998050682	0	0	115.0
10895.E10.17.Mon.curt.3.20150629.T	GCMP	dada2	filtered	nb	silva_extended	0	0	0.10966944701884461	0	0	355.0
10895.E10.Aca.hill.1.20150629.M	GCMP	dada2	filtered	nb	silva_extended	0	0	0.8696290855673889	0	0	2368.0
10895.E10.Aca.hill.1.20150629.S	GCMP	dada2	filtered	nb	silva_extended	0	0	0.7260869565217392	0	0	167.0
10895.E10.Aca.hill.1.20150629.T	GCMP	dada2	filtered	nb	silva_extended	0	0	0.18695106649937265	0	0	298.0
10895.E10.Aca.hill.2.20150629.M	GCMP	dada2	filtered	nb	silva_extended	0	0	0.8430913348946136	0	0	1440.0
10895.E10.Aca.hill.2.20150629.S	GCMP	dada2	filtered	nb	silva_extended	0	0	0.35234215885947046	0	0	346.0
10895.E10.Aca.hill.2.20150629.T	GCMP	dada2	filtered	nb	silva_extended	0	0	0.8093797276853253	0	0	535.0
10895.E10.Aca.hill.3.20150629.M	GCMP	dada2	filtered	nb	silva_extended	0	0	0.4717208182912154	0	0	392.0
10895.E10.Aca.hill.3.20150629.S	GCMP	dada2	filtered	nb	silva_extended	0	0	0.060849598163030996	0	0	106.0
10895.E10.Aca.hill.3.20150629.T	GCMP	dada2	filtered	nb	silva_extended	0	0.004571428571428572	0.632	0	8.0	1106.0
10895.E10.Acr.cyth.1.20150627.M	GCMP	dada2	filtered	nb	silva_extended	0	0	0.697463768115942	0	0	385.0
10895.E10.Acr.cyth.1.20150627.S	GCMP	dada2	filtered	nb	silva_extended	0	0	0.0673037820252135	0	0	331.0
10895.E10.Acr.cyth.1.20150627.T	GCMP	dada2	filtered	nb	silva_extended	0	0	0.6098609355246524	0	0	2412.0
10895.E10.Acr.cyth.2.20150627.M	GCMP	dada2	filtered	nb	silva_extended	0	0	0.524390243902439	0	0	86.0
10895.E10.Acr.cyth.2.20150627.S	GCMP	dada2	filtered	nb	silva_extended	0	0	0.17564508827523767	0	0	1164.0
10895.E10.Acr.cyth.2.20150627.T	GCMP	dada2	filtered	nb	silva_extended	0	0	0.33530970982142855	0	0	4807.0
10895.E10.Acr.cyth.3.20150627.M	GCMP	dada2	filtered	nb	silva_extended	0	0	0.6256684491978609	0	0	351.0
10895.E10.Acr.cyth.3.20150627.S	GCMP	dada2	filtered	nb	silva_extended	0	0	0.587037037037037	0	0	317.0
10895.E10.Acr.cyth.3.20150627.T	GCMP	dada2	filtered	nb	silva_extended	0	0	0.10822749861954721	0	0	196.0
10895.E10.Acr.pali.1.20150627.M	GCMP	dada2	filtered	nb	silva_extended	0	0	0.7941176470588235	0	0	216.0
10895.E10.Acr.pali.2.20150627.M	GCMP	dada2	filtered	nb	silva_extended	0	0	0.42028985507246375	0	0	29.0
10895.E10.Acr.pali.2.20150627.S	GCMP	dada2	filtered	nb	silva_extended	0	0.0003123698458975427	0.05747605164514785	0	3.0	552.0
10895.E10.Acr.pali.3.20150627.M	GCMP	dada2	filtered	nb	silva_extended	0	0.005547850208044383	0.4507628294036061	0	4.0	325.0
10895.E10.Acr.pali.3.20150627.S	GCMP	dada2	filtered	nb	silva_extended	0	0	0.4888888888888889	0	0	396.0
10895.E10.Acr.pali.3.20150627.T	GCMP	dada2	filtered	nb	silva_extended	0	0	0.22363636363636363	0	0	123.0
10895.E10.Alv.alli.1.20150628.M	GCMP	dada2	filtered	nb	silva_extended	0	0	0.5581395348837209	0	0	72.0
10895.E10.Alv.alli.1.20150628.S	GCMP	dada2	filtered	nb	silva_extended	0	0	0.21597531710661638	0	0	630.0
10895.E10.Alv.alli.1.20150628.T	GCMP	dada2	filtered	nb	silva_extended	0	0	0.22818254603682947	0	0	855.0
10895.E10.Alv.alli.2.20150628.M	GCMP	dada2	filtered	nb	silva_extended	0	0	0.09228278467350243	0	0	171.0
10895.E10.Alv.alli.2.20150628.S	GCMP	dada2	filtered	nb	silva_extended	0	0	0.8412698412698413	0	0	106.0
10895.E10.Alv.alli.2.20150628.T	GCMP	dada2	filtered	nb	silva_extended	0	0	0.3601036269430052	0	0	278.0
10895.E10.Alv.alli.3.20150628.M	GCMP	dada2	filtered	nb	silva_extended	0	0	0.0641025641025641	0	0	40.0
10895.E10.Alv.alli.3.20150628.S	GCMP	dada2	filtered	nb	silva_extended	0	0	0.41325757575757577	0	0	1091.0
10895.E10.Alv.alli.3.20150628.T	GCMP	dada2	filtered	nb	silva_extended	0	0	0.06850282485875706	0	0	291.0
10895.E10.Cyp.micr.1.20150627.M	GCMP	dada2	filtered	nb	silva_extended	0	0	0.34332745443856555	0	0	584.0
10895.E10.Cyp.micr.1.20150627.S	GCMP	dada2	filtered	nb	silva_extended	0	0	0.6986301369863014	0	0	357.0
10895.E10.Cyp.micr.1.20150627.T	GCMP	dada2	filtered	nb	silva_extended	0	0	0.7115384615384616	0	0	37.0
10895.E10.Cyp.sera.1.20150628.M	GCMP	dada2	filtered	nb	silva_extended	0	0	0.3010204081632653	0	0	177.0
10895.E10.Cyp.sera.2.20150628.M	GCMP	dada2	filtered	nb	silva_extended	0	0.017716535433070866	0.47244094488188976	0	9.0	240.0
10895.E10.Cyp.sera.2.20150628.S	GCMP	dada2	filtered	nb	silva_extended	0	0	0.6577540106951871	0	0	246.0
10895.E10.Cyp.sera.2.20150628.T	GCMP	dada2	filtered	nb	silva_extended	0	0	0.8471283783783784	0	0	2006.0
10895.E10.Fav.abdi.1.20150629.M	GCMP	dada2	filtered	nb	silva_extended	0	0	0.648578811369509	0	0	502.0
10895.E10.Fav.abdi.1.20150629.S	GCMP	dada2	filtered	nb	silva_extended	0	0	0.2565597667638484	0	0	88.0
10895.E10.Fav.abdi.1.20150629.T	GCMP	dada2	filtered	nb	silva_extended	0	0	0.6573099415204678	0	0	562.0
10895.E10.Mon.curt.1.20150629.M	GCMP	dada2	filtered	nb	silva_extended	0	0	0.5833333333333334	0	0	91.0
10895.E10.Mon.curt.1.20150629.T	GCMP	dada2	filtered	nb	silva_extended	0	0	0.1476923076923077	0	0	48.0
10895.E10.Mon.curt.2.20150629.M	GCMP	dada2	filtered	nb	silva_extended	0.0004909782742113662	0	0.3750460292132073	8.0	0	6111.0
10895.E10.Mon.curt.2.20150629.S	GCMP	dada2	filtered	nb	silva_extended	0	0	0.8986784140969163	0	0	1020.0
10895.E10.Mon.curt.2.20150629.T	GCMP	dada2	filtered	nb	silva_extended	0	0	0.4806201550387597	0	0	62.0
10895.E10.Poc.dami.1.20150628.M	GCMP	dada2	filtered	nb	silva_extended	0	0	0.9104234527687296	0	0	3354.0
10895.E10.Poc.dami.1.20150628.S	GCMP	dada2	filtered	nb	silva_extended	0	0	0.786096256684492	0	0	147.0
10895.E10.Poc.dami.1.20150628.T	GCMP	dada2	filtered	nb	silva_extended	0	0	0.1881785283474065	0	0	156.0
10895.E10.Poc.dami.2.20150628.M	GCMP	dada2	filtered	nb	silva_extended	0	0	0.40869565217391307	0	0	47.0
10895.E10.Poc.dami.2.20150628.S	GCMP	dada2	filtered	nb	silva_extended	0	0.0002524933720489837	0.9905946218911753	0	4.0	15693.0
10895.E10.Poc.dami.2.20150628.T	GCMP	dada2	filtered	nb	silva_extended	0	0	0.9512195121951219	0	0	78.0
10895.E10.Por.hero.1.20150628.M	GCMP	dada2	filtered	nb	silva_extended	0	0.002053388090349076	0.6591375770020534	0	2.0	642.0
10895.E10.Por.hero.1.20150628.S	GCMP	dada2	filtered	nb	silva_extended	0	0	0.5244360902255639	0	0	279.0
10895.E10.Por.hero.1.20150628.T	GCMP	dada2	filtered	nb	silva_extended	0	0	0.5831578947368421	0	0	277.0
10895.E10.Por.hero.2.20150628.M	GCMP	dada2	filtered	nb	silva_extended	0	0	0.9742935510620655	0	0	61096.0
10895.E10.Por.hero.2.20150628.S	GCMP	dada2	filtered	nb	silva_extended	0	9.903931860948797e-05	0.12776072100623947	0	2.0	2580.0
10895.E10.Por.hero.2.20150628.T	GCMP	dada2	filtered	nb	silva_extended	0	0	0.5256410256410257	0	0	82.0
10895.E10.Por.hero.3.20150628.M	GCMP	dada2	filtered	nb	silva_extended	0	0	0.3384615384615385	0	0	418.0
10895.E10.Por.hero.3.20150628.S	GCMP	dada2	filtered	nb	silva_extended	0	0	0.5357142857142857	0	0	75.0
10895.E10.Por.hero.3.20150628.T	GCMP	dada2	filtered	nb	silva_extended	0	0	0.9512195121951219	0	0	117.0
10895.E10.Sed.1.20150627	GCMP	dada2	filtered	nb	silva_extended	0	0	0.2493368700265252	0	0	94.0
10895.E10.Sed.1.20150628	GCMP	dada2	filtered	nb	silva_extended	0	0	0.7804372842347526	0	0	3391.0
10895.E10.Sed.1.20150630	GCMP	dada2	filtered	nb	silva_extended	0	0	0.5720438527799531	0	0	1461.0
10895.E10.Ser.cali.1.20150627.M	GCMP	dada2	filtered	nb	silva_extended	0	0	0.03876768867924528	0	0	263.0
10895.E10.Ser.cali.1.20150627.S	GCMP	dada2	filtered	nb	silva_extended	0	0	0.8653846153846154	0	0	45.0
10895.E10.Ser.cali.1.20150627.T	GCMP	dada2	filtered	nb	silva_extended	0	0	0.11337495892211633	0	0	345.0
10895.E10.Ser.cali.2.20150627.M	GCMP	dada2	filtered	nb	silva_extended	0	0	0.6585365853658537	0	0	1809.0
10895.E10.Ser.cali.2.20150627.S	GCMP	dada2	filtered	nb	silva_extended	0	0	0.18005192194958547	0	0	2150.0
10895.E10.Ser.cali.2.20150627.T	GCMP	dada2	filtered	nb	silva_extended	0	0	0.33090909090909093	0	0	182.0
10895.E10.Ser.cali.3.20150627.M	GCMP	dada2	filtered	nb	silva_extended	0	0	0.18164556962025316	0	0	287.0
10895.E10.Ser.cali.3.20150627.S	GCMP	dada2	filtered	nb	silva_extended	0	0	0.6450892857142857	0	0	1734.0
10895.E10.Ser.cali.3.20150627.T	GCMP	dada2	filtered	nb	silva_extended	0	0	0.8744262295081967	0	0	2667.0
10895.E10.Sty.pist.1.20150628.M	GCMP	dada2	filtered	nb	silva_extended	0	0	0.5486257928118393	0	0	519.0
10895.E10.Sty.pist.1.20150628.S	GCMP	dada2	filtered	nb	silva_extended	0	0	0.18941798941798943	0	0	358.0
10895.E10.Sty.pist.1.20150628.T	GCMP	dada2	filtered	nb	silva_extended	0	0	0.5228480340063762	0	0	492.0
10895.E11.10.Poc.dami.1.20150502.M	GCMP	dada2	filtered	nb	silva_extended	0	0	0.8823529411764706	0	0	15.0
10895.E11.10.Poc.dami.1.20150502.S	GCMP	dada2	filtered	nb	silva_extended	0	0	0.584070796460177	0	0	132.0
10895.E11.10.Poc.dami.1.20150502.T	GCMP	dada2	filtered	nb	silva_extended	0	0	0.8698132780082988	0	0	3354.0
10895.E11.10.Poc.dami.2.20150502.M	GCMP	dada2	filtered	nb	silva_extended	0	0	0.07580645161290323	0	0	282.0
10895.E11.10.Poc.dami.2.20150502.S	GCMP	dada2	filtered	nb	silva_extended	0	0	0.15030946065428824	0	0	340.0
10895.E11.10.Poc.dami.2.20150502.T	GCMP	dada2	filtered	nb	silva_extended	0	0.0045662100456621	0.4185692541856925	0	3.0	275.0
10895.E11.10.Poc.dami.3.20150502.M	GCMP	dada2	filtered	nb	silva_extended	0	0.0026208503203261502	0.31071636575422246	0	9.0	1067.0
10895.E11.10.Poc.dami.3.20150502.S	GCMP	dada2	filtered	nb	silva_extended	0	0	0.3389282414536495	0	0	2201.0
10895.E11.10.Poc.dami.3.20150502.T	GCMP	dada2	filtered	nb	silva_extended	0	0	0.17130620985010706	0	0	160.0
10895.E11.10.Poc.dami.4.20150502.M	GCMP	dada2	filtered	nb	silva_extended	0	0	0.8228346456692913	0	0	418.0
10895.E11.10.Poc.dami.4.20150502.S	GCMP	dada2	filtered	nb	silva_extended	0	0	0.40249609984399376	0	0	516.0
10895.E11.10.Poc.dami.4.20150502.T	GCMP	dada2	filtered	nb	silva_extended	0	0	0.3841754051477598	0	0	403.0
10895.E11.10.Poc.eleg.1.20150502.M	GCMP	dada2	filtered	nb	silva_extended	0	0	0.15061224489795919	0	0	369.0
10895.E11.10.Poc.eleg.1.20150502.S	GCMP	dada2	filtered	nb	silva_extended	0	0	0.2684729064039409	0	0	109.0
10895.E11.10.Poc.eleg.1.20150502.T	GCMP	dada2	filtered	nb	silva_extended	0	0	0.3728813559322034	0	0	44.0
10895.E11.10.Poc.eleg.2.20150502.M	GCMP	dada2	filtered	nb	silva_extended	0	0	0.16317016317016317	0	0	140.0
10895.E11.10.Poc.eleg.2.20150502.S	GCMP	dada2	filtered	nb	silva_extended	0	0.0011869436201780415	0.6908011869436201	0	2.0	1164.0
10895.E11.10.Poc.eleg.2.20150502.T	GCMP	dada2	filtered	nb	silva_extended	0	0	0.6621621621621622	0	0	441.0
10895.E11.10.Poc.eleg.3.20150502.S	GCMP	dada2	filtered	nb	silva_extended	0	0	0.233502538071066	0	0	368.0
10895.E11.10.Poc.eleg.3.20150502.T	GCMP	dada2	filtered	nb	silva_extended	0	0	0.7269789983844911	0	0	450.0
10895.E11.10.Poc.eleg.4.20150502.M	GCMP	dada2	filtered	nb	silva_extended	0	0	0.273038842345773	0	0	717.0
10895.E11.10.Poc.eleg.4.20150502.S	GCMP	dada2	filtered	nb	silva_extended	0	0	0.05425911495714227	0	0	1323.0
10895.E11.10.Poc.eleg.4.20150502.T	GCMP	dada2	filtered	nb	silva_extended	0	0	0.40807989105764864	0	0	899.0
10895.E11.10.Poc.eleg.5.20150502.M	GCMP	dada2	filtered	nb	silva_extended	0	0	0.41408114558472553	0	0	1041.0
10895.E11.10.Poc.eleg.5.20150502.S	GCMP	dada2	filtered	nb	silva_extended	0	0	0.6421052631578947	0	0	183.0
10895.E11.10.Poc.eleg.5.20150502.T	GCMP	dada2	filtered	nb	silva_extended	0	0	0.6855895196506551	0	0	157.0
10895.E11.11.Psa.stel.1.20150502.M	GCMP	dada2	filtered	nb	silva_extended	0	0	0.09963898916967509	0	0	138.0
10895.E11.11.Psa.stel.1.20150502.S	GCMP	dada2	filtered	nb	silva_extended	0	0	0.7155555555555555	0	0	322.0
10895.E11.11.Psa.stel.1.20150502.T	GCMP	dada2	filtered	nb	silva_extended	0	0	0.4884393063583815	0	0	507.0
10895.E11.11.Psa.stel.2.20150502.M	GCMP	dada2	filtered	nb	silva_extended	0	0	0.33578431372549017	0	0	137.0
10895.E11.11.Psa.stel.2.20150502.S	GCMP	dada2	filtered	nb	silva_extended	0	0	0.8397075365579303	0	0	1493.0
10895.E11.11.Psa.stel.2.20150502.T	GCMP	dada2	filtered	nb	silva_extended	0	0	0	0	0	0
10895.E11.11.Psa.stel.3.20150502.M	GCMP	dada2	filtered	nb	silva_extended	0	0	0.14375694701741384	0	0	388.0
10895.E11.11.Psa.stel.3.20150502.S	GCMP	dada2	filtered	nb	silva_extended	0	0	0.35924932975871315	0	0	134.0
10895.E11.11.Psa.stel.3.20150502.T	GCMP	dada2	filtered	nb	silva_extended	0	0	0.6885361552028219	0	0	1952.0
10895.E11.11.Psa.stel.4.20150502.M	GCMP	dada2	filtered	nb	silva_extended	0	0.0005821851348728896	0.0502619833106928	0	3.0	259.0
10895.E11.11.Psa.stel.4.20150502.S	GCMP	dada2	filtered	nb	silva_extended	0	0	0.8737777777777778	0	0	983.0
10895.E11.11.Psa.stel.4.20150502.T	GCMP	dada2	filtered	nb	silva_extended	0	0.0011769321302471558	0.12828560219693996	0	6.0	654.0
10895.E11.2.Tub.sp.1.20150501.M	GCMP	dada2	filtered	nb	silva_extended	0	0	0.11193541348461707	0	0	1026.0
10895.E11.2.Tub.sp.1.20150501.S	GCMP	dada2	filtered	nb	silva_extended	0	0	0.8016032064128257	0	0	400.0
10895.E11.2.Tub.sp.1.20150501.T	GCMP	dada2	filtered	nb	silva_extended	0	0	0.6681715575620768	0	0	296.0
10895.E11.2.Tub.sp.2.20150501.M	GCMP	dada2	filtered	nb	silva_extended	0	0	0.04301499605367009	0	0	109.0
10895.E11.2.Tub.sp.2.20150501.S	GCMP	dada2	filtered	nb	silva_extended	0	0	0.27479770644659984	0	0	5128.0
10895.E11.2.Tub.sp.2.20150501.T	GCMP	dada2	filtered	nb	silva_extended	0	0.0008870490833826139	0.7593140153755175	0	3.0	2568.0
10895.E11.2.Tub.sp.3.20150501.M	GCMP	dada2	filtered	nb	silva_extended	0	0	0.8106060606060606	0	0	107.0
10895.E11.2.Tub.sp.3.20150501.S	GCMP	dada2	filtered	nb	silva_extended	0	0.00040510431436094796	0.2697994733643913	0	2.0	1332.0
10895.E11.2.Tub.sp.3.20150501.T	GCMP	dada2	filtered	nb	silva_extended	0	0	0.8323586744639376	0	0	1281.0
10895.E11.2.Tub.sp.4.20150501.M	GCMP	dada2	filtered	nb	silva_extended	0	0	0.9897675253567902	0	0	11027.0
10895.E11.2.Tub.sp.4.20150501.S	GCMP	dada2	filtered	nb	silva_extended	0	0	0.39744827936766125	0	0	7819.0
10895.E11.2.Tub.sp.4.20150501.T	GCMP	dada2	filtered	nb	silva_extended	0	0	0.2532258064516129	0	0	157.0
10895.E11.3.Por.loba.1.20150502.M	GCMP	dada2	filtered	nb	silva_extended	0	0	0.6698918611269209	0	0	1177.0
10895.E11.3.Por.loba.1.20150502.S	GCMP	dada2	filtered	nb	silva_extended	0	0.0003679175864606328	0.39784155015943096	0	3.0	3244.0
10895.E11.3.Por.loba.1.20150502.T	GCMP	dada2	filtered	nb	silva_extended	0	0	0.08831521739130435	0	0	65.0
10895.E11.3.Por.loba.2.20150502.M	GCMP	dada2	filtered	nb	silva_extended	0	0	0.9387519260400616	0	0	2437.0
10895.E11.3.Por.loba.2.20150502.S	GCMP	dada2	filtered	nb	silva_extended	0	0	0.8152019002375297	0	0	1716.0
10895.E11.3.Por.loba.3.20150502.M	GCMP	dada2	filtered	nb	silva_extended	0	0	0.31025687739114594	0	0	1703.0
10895.E11.3.Por.loba.3.20150502.S	GCMP	dada2	filtered	nb	silva_extended	0	0	0.3255570117955439	0	0	1242.0
10895.E11.3.Por.loba.3.20150502.T	GCMP	dada2	filtered	nb	silva_extended	0	0	0.6666666666666666	0	0	92.0
10895.E11.3.Por.loba.4.20150502.M	GCMP	dada2	filtered	nb	silva_extended	0	0	0.6140350877192983	0	0	105.0
10895.E11.3.Por.loba.4.20150502.S	GCMP	dada2	filtered	nb	silva_extended	0	0	0.3557772816075914	0	0	5099.0
10895.E11.3.Por.loba.4.20150502.T	GCMP	dada2	filtered	nb	silva_extended	0	0	0.5705128205128205	0	0	801.0
10895.E11.3.Por.pana.1.20150501.M	GCMP	dada2	filtered	nb	silva_extended	0	0	0.32270916334661354	0	0	81.0
10895.E11.3.Por.pana.1.20150501.S	GCMP	dada2	filtered	nb	silva_extended	0	0	0.9646179401993356	0	0	5807.0
10895.E11.3.Por.pana.1.20150501.T	GCMP	dada2	filtered	nb	silva_extended	0	0	0.14207650273224043	0	0	52.0
10895.E11.3.Por.pana.2.20150501.M	GCMP	dada2	filtered	nb	silva_extended	0	0	0.6088560885608856	0	0	1815.0
10895.E11.3.Por.pana.2.20150501.S	GCMP	dada2	filtered	nb	silva_extended	0	0	0.06531531531531531	0	0	58.0
10895.E11.3.Por.pana.2.20150501.T	GCMP	dada2	filtered	nb	silva_extended	0	0	0.6659404502541757	0	0	917.0
10895.E11.3.Por.pana.3.20150501.M	GCMP	dada2	filtered	nb	silva_extended	0	0.005139186295503212	0.5944325481798716	0	36.0	4164.0
10895.E11.3.Por.pana.3.20150501.S	GCMP	dada2	filtered	nb	silva_extended	0	0	0.18421052631578946	0	0	49.0
10895.E11.3.Por.pana.3.20150501.T	GCMP	dada2	filtered	nb	silva_extended	0	0	0.06855277475516866	0	0	252.0
10895.E11.3.Por.pana.4.20150501.M	GCMP	dada2	filtered	nb	silva_extended	0	0.01350210970464135	0.7476793248945147	0	16.0	886.0
10895.E11.3.Por.pana.4.20150501.S	GCMP	dada2	filtered	nb	silva_extended	0	0	0.7236467236467237	0	0	508.0
10895.E11.3.Por.pana.4.20150501.T	GCMP	dada2	filtered	nb	silva_extended	0	0	0.4517766497461929	0	0	89.0
10895.E11.7.Gar.plan.1.20150501.M	GCMP	dada2	filtered	nb	silva_extended	0	0	0.7377622377622378	0	0	211.0
10895.E11.7.Gar.plan.1.20150501.S	GCMP	dada2	filtered	nb	silva_extended	0	0	0.9104733033444162	0	0	18621.0
10895.E11.7.Gar.plan.1.20150501.T	GCMP	dada2	filtered	nb	silva_extended	0	0	0.02805755395683453	0	0	39.0
10895.E11.7.Gar.plan.1.20150502.M	GCMP	dada2	filtered	nb	silva_extended	0	0	0.0990990990990991	0	0	11.0
10895.E11.7.Gar.plan.1.20150502.S	GCMP	dada2	filtered	nb	silva_extended	0	0	0.04813510837275828	0	0	875.0
10895.E11.7.Gar.plan.1.20150502.T	GCMP	dada2	filtered	nb	silva_extended	0	0	0.05267156242086604	0	0	208.0
10895.E11.7.Gar.plan.2.20150501.M	GCMP	dada2	filtered	nb	silva_extended	0	0	0.3540772532188841	0	0	330.0
10895.E11.7.Gar.plan.2.20150501.S	GCMP	dada2	filtered	nb	silva_extended	0	0	0.7427797833935018	0	0	823.0
10895.E11.7.Gar.plan.2.20150501.T	GCMP	dada2	filtered	nb	silva_extended	0	0.00017815784785319794	0.016746837698200605	0	3.0	282.0
10895.E11.7.Gar.plan.3.20150501.M	GCMP	dada2	filtered	nb	silva_extended	0	0	0.09740259740259741	0	0	15.0
10895.E11.7.Gar.plan.3.20150501.S	GCMP	dada2	filtered	nb	silva_extended	0	0.0011025358324145535	0.7205071664829107	0	4.0	2614.0
10895.E11.7.Gar.plan.3.20150501.T	GCMP	dada2	filtered	nb	silva_extended	0	0	0.5045662100456622	0	0	442.0
10895.E11.7.Pav.clav.1.20150501.M	GCMP	dada2	filtered	nb	silva_extended	0	0	0.4174757281553398	0	0	43.0
10895.E11.7.Pav.clav.1.20150501.S	GCMP	dada2	filtered	nb	silva_extended	0	0	0.4838095238095238	0	0	254.0
10895.E11.7.Pav.clav.1.20150501.T	GCMP	dada2	filtered	nb	silva_extended	0	0	0.847457627118644	0	0	50.0
10895.E11.7.Pav.clav.2.20150501.M	GCMP	dada2	filtered	nb	silva_extended	0	0	0.8635625338386573	0	0	1595.0
10895.E11.7.Pav.clav.2.20150501.S	GCMP	dada2	filtered	nb	silva_extended	0	0	0.5333333333333333	0	0	72.0
10895.E11.7.Pav.clav.2.20150501.T	GCMP	dada2	filtered	nb	silva_extended	0	0	0.3039647577092511	0	0	207.0
10895.E11.7.Pav.clav.3.20150501.M	GCMP	dada2	filtered	nb	silva_extended	0	0	0.316950852557673	0	0	632.0
10895.E11.7.Pav.clav.3.20150501.S	GCMP	dada2	filtered	nb	silva_extended	0	0	0.15397215397215397	0	0	188.0
10895.E11.7.Pav.clav.3.20150501.T	GCMP	dada2	filtered	nb	silva_extended	0	0	0.17573221757322174	0	0	84.0
10895.E11.7.Pav.clav.4.20150501.M	GCMP	dada2	filtered	nb	silva_extended	0	0	0.5145299145299145	0	0	301.0
10895.E11.7.Pav.clav.4.20150501.S	GCMP	dada2	filtered	nb	silva_extended	0	0	0.33304119193689746	0	0	380.0
10895.E11.7.Pav.clav.4.20150501.T	GCMP	dada2	filtered	nb	silva_extended	0	0	0.5636969192339717	0	0	677.0
10895.E11.7.Pav.giga.1.20150501.M	GCMP	dada2	filtered	nb	silva_extended	0	0	0.07973856209150326	0	0	305.0
10895.E11.7.Pav.giga.1.20150501.S	GCMP	dada2	filtered	nb	silva_extended	0	0	0.1858974358974359	0	0	145.0
10895.E11.7.Pav.giga.1.20150501.T	GCMP	dada2	filtered	nb	silva_extended	0	0	0.2516923076923077	0	0	409.0
10895.E11.7.Pav.giga.2.20150501.M	GCMP	dada2	filtered	nb	silva_extended	0	0	0.11670199709918554	0	0	1046.0
10895.E11.7.Pav.giga.2.20150501.S	GCMP	dada2	filtered	nb	silva_extended	0	0	0.4052173913043478	0	0	233.0
10895.E11.7.Pav.giga.2.20150501.T	GCMP	dada2	filtered	nb	silva_extended	0	0	0.25555555555555554	0	0	207.0
10895.E11.7.Pav.giga.3.20150501.M	GCMP	dada2	filtered	nb	silva_extended	0	0	0.9336563548266865	0	0	2505.0
10895.E11.7.Pav.giga.3.20150501.S	GCMP	dada2	filtered	nb	silva_extended	0	0.0038729666924864447	0.09759876065065841	0	5.0	126.0
10895.E11.7.Pav.giga.3.20150501.T	GCMP	dada2	filtered	nb	silva_extended	0	0	0.4686907020872865	0	0	247.0
10895.E11.7.Pav.giga.4.20150501.M	GCMP	dada2	filtered	nb	silva_extended	0	0	0.2826144482667372	0	0	1068.0
10895.E11.7.Pav.giga.4.20150501.S	GCMP	dada2	filtered	nb	silva_extended	0	0	0.8093971631205674	0	0	913.0
10895.E11.7.Pav.giga.4.20150501.T	GCMP	dada2	filtered	nb	silva_extended	0	0	0.2260536398467433	0	0	118.0
10895.E11.7.Pav.vari.1.20150502.M	GCMP	dada2	filtered	nb	silva_extended	0	0	0.8449152542372881	0	0	997.0
10895.E11.7.Pav.vari.1.20150502.S	GCMP	dada2	filtered	nb	silva_extended	0	0	0.48111332007952284	0	0	726.0
10895.E11.7.Pav.vari.1.20150502.T	GCMP	dada2	filtered	nb	silva_extended	0	0	0.28870292887029286	0	0	69.0
10895.E11.7.Pav.vari.2.20150502.M	GCMP	dada2	filtered	nb	silva_extended	0	0	0.1223226647121101	0	0	1502.0
10895.E11.7.Pav.vari.2.20150502.S	GCMP	dada2	filtered	nb	silva_extended	0	0	0.22189349112426035	0	0	75.0
10895.E11.7.Pav.vari.2.20150502.T	GCMP	dada2	filtered	nb	silva_extended	0	0	0.21268163804491413	0	0	161.0
10895.E11.7.Pav.vari.3.20150502.M	GCMP	dada2	filtered	nb	silva_extended	0	0	0.14227142271422713	0	0	347.0
10895.E11.7.Pav.vari.3.20150502.S	GCMP	dada2	filtered	nb	silva_extended	0	0	0.323943661971831	0	0	46.0
10895.E11.7.Pav.vari.3.20150502.T	GCMP	dada2	filtered	nb	silva_extended	0	0	0.7904191616766467	0	0	3168.0
10895.E11.7.Pav.vari.4.20150502.M	GCMP	dada2	filtered	nb	silva_extended	0	0	0.953757225433526	0	0	165.0
10895.E11.7.Pav.vari.4.20150502.S	GCMP	dada2	filtered	nb	silva_extended	0	0	0.05820610687022901	0	0	122.0
10895.E11.7.Pav.vari.4.20150502.T	GCMP	dada2	filtered	nb	silva_extended	0	0	0.31683168316831684	0	0	160.0
10895.E3.10.Sty.pist.1.20150124.M	GCMP	dada2	filtered	nb	silva_extended	0	0	0.38023952095808383	0	0	381.0
10895.E3.10.Sty.pist.1.20150124.S	GCMP	dada2	filtered	nb	silva_extended	0	0	0.35853131749460043	0	0	166.0
10895.E3.10.Sty.pist.1.20150124.T	GCMP	dada2	filtered	nb	silva_extended	0	0	0.08720574747783552	0	0	2282.0
10895.E3.10.Sty.pist.1.20150127.M	GCMP	dada2	filtered	nb	silva_extended	0	0.01485148514851485	0.5099009900990099	0	3.0	103.0
10895.E3.10.Sty.pist.1.20150127.S	GCMP	dada2	filtered	nb	silva_extended	0	0	0.6042553191489362	0	0	426.0
10895.E3.10.Sty.pist.1.20150127.T	GCMP	dada2	filtered	nb	silva_extended	0	0	0.32402912621359226	0	0	267.0
10895.E3.10.Sty.pist.2.20150124.M	GCMP	dada2	filtered	nb	silva_extended	0	0	0.6395487950777645	0	0	3742.0
10895.E3.10.Sty.pist.2.20150124.S	GCMP	dada2	filtered	nb	silva_extended	0	0	0.15971223021582734	0	0	222.0
10895.E3.10.Sty.pist.2.20150124.T	GCMP	dada2	filtered	nb	silva_extended	0	0	0.9664371772805508	0	0	1123.0
10895.E3.11.Fun.sp.1.20150125.M	GCMP	dada2	filtered	nb	silva_extended	0	0	0.9432907348242812	0	0	1181.0
10895.E3.11.Fun.sp.1.20150125.S	GCMP	dada2	filtered	nb	silva_extended	0	0	0.04935962008922147	0	0	343.0
10895.E3.11.Fun.sp.1.20150125.T	GCMP	dada2	filtered	nb	silva_extended	0	0	0.49105145413870244	0	0	878.0
10895.E3.11.Fun.sp.1.20150127.M	GCMP	dada2	filtered	nb	silva_extended	0	0	0.5127118644067796	0	0	1210.0
10895.E3.11.Fun.sp.1.20150127.S	GCMP	dada2	filtered	nb	silva_extended	0	0	0.9409238776837996	0	0	7231.0
10895.E3.11.Fun.sp.1.20150127.T	GCMP	dada2	filtered	nb	silva_extended	0	0	0.8050314465408805	0	0	128.0
10895.E3.11.Fun.sp.2.20150125.M	GCMP	dada2	filtered	nb	silva_extended	0	0	0.35638297872340424	0	0	402.0
10895.E3.11.Fun.sp.2.20150125.S	GCMP	dada2	filtered	nb	silva_extended	0	0	0.265661252900232	0	0	229.0
10895.E3.11.Fun.sp.2.20150125.T	GCMP	dada2	filtered	nb	silva_extended	0	0	0.053592814371257486	0	0	179.0
10895.E3.14.Phy.lich.1.20150125.M	GCMP	dada2	filtered	nb	silva_extended	0	0	0.19513336452971455	0	0	417.0
10895.E3.14.Phy.lich.1.20150125.S	GCMP	dada2	filtered	nb	silva_extended	0	0	0.6163265306122448	0	0	151.0
10895.E3.14.Phy.lich.1.20150125.T	GCMP	dada2	filtered	nb	silva_extended	0	0	0.05601959155114357	0	0	1281.0
10895.E3.14.Phy.lich.1.20150129.M	GCMP	dada2	filtered	nb	silva_extended	0	0	0.3485254691689008	0	0	130.0
10895.E3.14.Phy.lich.1.20150129.S	GCMP	dada2	filtered	nb	silva_extended	0	0	0.12299465240641712	0	0	46.0
10895.E3.14.Phy.lich.1.20150129.T	GCMP	dada2	filtered	nb	silva_extended	0	0	0.5881435257410297	0	0	377.0
10895.E3.14.Phy.lich.2.20150125.M	GCMP	dada2	filtered	nb	silva_extended	0	0	0.551048951048951	0	0	394.0
10895.E3.14.Phy.lich.2.20150125.S	GCMP	dada2	filtered	nb	silva_extended	0	0	0.22973878097789685	0	0	343.0
10895.E3.14.Phy.lich.2.20150125.T	GCMP	dada2	filtered	nb	silva_extended	0	0	0.5034692107545533	0	0	1161.0
10895.E3.15.Dip.heli.1.20150105.M	GCMP	dada2	filtered	nb	silva_extended	0	0	0.1988817891373802	0	0	498.0
10895.E3.15.Dip.heli.1.20150105.S	GCMP	dada2	filtered	nb	silva_extended	0	0	0.07923640167364017	0	0	303.0
10895.E3.15.Dip.heli.1.20150105.T	GCMP	dada2	filtered	nb	silva_extended	0	0	0.85	0	0	340.0
10895.E3.15.Dip.heli.1.20150106.M	GCMP	dada2	filtered	nb	silva_extended	0	0	0.24925962487660414	0	0	1010.0
10895.E3.15.Dip.heli.1.20150106.S	GCMP	dada2	filtered	nb	silva_extended	0	0	0.09038461538461538	0	0	47.0
10895.E3.15.Dip.heli.1.20150106.T	GCMP	dada2	filtered	nb	silva_extended	0	0	0.46827225130890054	0	0	2236.0
10895.E3.15.Dip.heli.1.20150118.M	GCMP	dada2	filtered	nb	silva_extended	0	0	0.04503729738824805	0	0	2409.0
10895.E3.15.Dip.heli.1.20150118.S	GCMP	dada2	filtered	nb	silva_extended	0	0	0.586527293844367	0	0	505.0
10895.E3.15.Dip.heli.1.20150118.T	GCMP	dada2	filtered	nb	silva_extended	0	0	0.4116945107398568	0	0	345.0
10895.E3.15.Dip.heli.1.20150119.M	GCMP	dada2	filtered	nb	silva_extended	0	0	0.5825082508250825	0	0	706.0
10895.E3.15.Dip.heli.1.20150119.S	GCMP	dada2	filtered	nb	silva_extended	0	0	0.30291744258224707	0	0	488.0
10895.E3.15.Dip.heli.1.20150119.T	GCMP	dada2	filtered	nb	silva_extended	0	0	0.05665529010238908	0	0	83.0
10895.E3.15.Dip.heli.1.20150120.M	GCMP	dada2	filtered	nb	silva_extended	0	0	0.9678838761885494	0	0	19137.0
10895.E3.15.Dip.heli.1.20150120.S	GCMP	dada2	filtered	nb	silva_extended	0	0	0.514745308310992	0	0	192.0
10895.E3.15.Dip.heli.1.20150120.T	GCMP	dada2	filtered	nb	silva_extended	0	0	0.8401084010840109	0	0	620.0
10895.E3.15.Dip.heli.1.20150121.M	GCMP	dada2	filtered	nb	silva_extended	0	0	0.3474903474903475	0	0	180.0
10895.E3.15.Dip.heli.1.20150121.S	GCMP	dada2	filtered	nb	silva_extended	0	0	0.4742694595293509	0	0	1834.0
10895.E3.15.Dip.heli.1.20150121.T	GCMP	dada2	filtered	nb	silva_extended	0	0	0.11165217391304348	0	0	642.0
10895.E3.15.Dip.heli.1.20150123.M	GCMP	dada2	filtered	nb	silva_extended	0	0	0.4854368932038835	0	0	150.0
10895.E3.15.Dip.heli.1.20150123.S	GCMP	dada2	filtered	nb	silva_extended	0	0	0.39473684210526316	0	0	90.0
10895.E3.15.Dip.heli.1.20150123.T	GCMP	dada2	filtered	nb	silva_extended	0.0002340432645691932	0	0.08007623123474539	7.0	0	2395.0
10895.E3.15.Dip.heli.2.20150105.M	GCMP	dada2	filtered	nb	silva_extended	0	0.005804953560371517	0.3107585139318885	0	15.0	803.0
10895.E3.15.Dip.heli.2.20150105.S	GCMP	dada2	filtered	nb	silva_extended	0	0.00044603033006244426	0.27311923877490335	0	3.0	1837.0
10895.E3.15.Dip.heli.2.20150105.T	GCMP	dada2	filtered	nb	silva_extended	0	0	0.052525252525252523	0	0	494.0
10895.E3.15.Dip.heli.2.20150106.M	GCMP	dada2	filtered	nb	silva_extended	0	0	0.6880733944954128	0	0	225.0
10895.E3.15.Dip.heli.2.20150106.S	GCMP	dada2	filtered	nb	silva_extended	0	0	0.9025641025641026	0	0	176.0
10895.E3.15.Dip.heli.2.20150106.T	GCMP	dada2	filtered	nb	silva_extended	0	0	0.6541334661354582	0	0	2627.0
10895.E3.15.Dip.heli.2.20150119.M	GCMP	dada2	filtered	nb	silva_extended	0	0	0.38125	0	0	854.0
10895.E3.15.Dip.heli.2.20150119.S	GCMP	dada2	filtered	nb	silva_extended	0	0	0.3023255813953488	0	0	13.0
10895.E3.15.Dip.heli.2.20150119.T	GCMP	dada2	filtered	nb	silva_extended	0	0	0.24465188642551536	0	0	1258.0
10895.E3.15.Dip.heli.2.20150120.M	GCMP	dada2	filtered	nb	silva_extended	0	0	0.6214833759590793	0	0	243.0
10895.E3.15.Dip.heli.2.20150120.S	GCMP	dada2	filtered	nb	silva_extended	0	0	0.016239745521513478	0	0	97.0
10895.E3.15.Dip.heli.2.20150120.T	GCMP	dada2	filtered	nb	silva_extended	0	0	0.5508628519527702	0	0	1213.0
10895.E3.15.Dip.heli.2.20150121.M	GCMP	dada2	filtered	nb	silva_extended	0	0	0.7678832116788321	0	0	526.0
10895.E3.15.Dip.heli.2.20150121.S	GCMP	dada2	filtered	nb	silva_extended	0	0.0025484199796126403	0.05708460754332314	0	5.0	112.0
10895.E3.15.Dip.heli.2.20150121.T	GCMP	dada2	filtered	nb	silva_extended	0	0	0.8211160801088858	0	0	4223.0
10895.E3.15.Dip.heli.2.20150123.M	GCMP	dada2	filtered	nb	silva_extended	0	0	0.7945823927765236	0	0	704.0
10895.E3.15.Dip.heli.2.20150123.S	GCMP	dada2	filtered	nb	silva_extended	0	0	0.8472352389878163	0	0	904.0
10895.E3.15.Dip.heli.2.20150123.T	GCMP	dada2	filtered	nb	silva_extended	0	0	0.06816059757236227	0	0	146.0
10895.E3.15.Dip.heli.3.20150105.M	GCMP	dada2	filtered	nb	silva_extended	0	0	0.5701492537313433	0	0	191.0
10895.E3.15.Dip.heli.3.20150105.S	GCMP	dada2	filtered	nb	silva_extended	0	0	0.27765237020316025	0	0	246.0
10895.E3.15.Dip.heli.3.20150105.T	GCMP	dada2	filtered	nb	silva_extended	0	0	0.08603015075376884	0	0	428.0
10895.E3.15.Dip.heli.3.20150106.M	GCMP	dada2	filtered	nb	silva_extended	0	0	0.6652314814814815	0	0	14369.0
10895.E3.15.Dip.heli.3.20150106.S	GCMP	dada2	filtered	nb	silva_extended	0	0	0.93099121706399	0	0	1484.0
10895.E3.15.Dip.heli.3.20150106.T	GCMP	dada2	filtered	nb	silva_extended	0	0	0.1681503461918892	0	0	170.0
10895.E3.15.Dip.heli.3.20150120.M	GCMP	dada2	filtered	nb	silva_extended	0	0	0.37872340425531914	0	0	267.0
10895.E3.15.Dip.heli.3.20150120.S	GCMP	dada2	filtered	nb	silva_extended	0	0.007798440311937612	0.2855428914217157	0	26.0	952.0
10895.E3.15.Dip.heli.3.20150120.T	GCMP	dada2	filtered	nb	silva_extended	0	0	0.6583333333333333	0	0	79.0
10895.E3.15.Dip.heli.3.20150121.M	GCMP	dada2	filtered	nb	silva_extended	0	0	0.7981293842556508	0	0	1024.0
10895.E3.15.Dip.heli.3.20150121.S	GCMP	dada2	filtered	nb	silva_extended	0	0	0.2368275097060455	0	0	427.0
10895.E3.15.Dip.heli.3.20150121.T	GCMP	dada2	filtered	nb	silva_extended	0	0	0.3545197740112994	0	0	1004.0
10895.E3.15.Dip.heli.3.20150123.M	GCMP	dada2	filtered	nb	silva_extended	0	0	0.03792667509481669	0	0	180.0
10895.E3.15.Dip.heli.3.20150123.S	GCMP	dada2	filtered	nb	silva_extended	0	0	0.5504291845493562	0	0	513.0
10895.E3.15.Dip.heli.3.20150123.T	GCMP	dada2	filtered	nb	silva_extended	0	0	0.2946708463949843	0	0	282.0
10895.E3.15.Dip.heli.4.20150105.M	GCMP	dada2	filtered	nb	silva_extended	0	0	0.41304347826086957	0	0	57.0
10895.E3.15.Dip.heli.4.20150105.S	GCMP	dada2	filtered	nb	silva_extended	0	0	0.6541244573082489	0	0	452.0
10895.E3.15.Dip.heli.4.20150105.T	GCMP	dada2	filtered	nb	silva_extended	0	0	0.8656716417910447	0	0	58.0
10895.E3.15.Dip.heli.4.20150106.S	GCMP	dada2	filtered	nb	silva_extended	0	0.002720348204570185	0.12568008705114256	0	5.0	231.0
10895.E3.15.Dip.heli.4.20150106.T	GCMP	dada2	filtered	nb	silva_extended	0	0.001984126984126984	0.6889880952380952	0	4.0	1389.0
10895.E3.17.Ech.horr.1.20150123.M	GCMP	dada2	filtered	nb	silva_extended	0	0	0.5357142857142857	0	0	90.0
10895.E3.17.Ech.horr.1.20150123.S	GCMP	dada2	filtered	nb	silva_extended	0	0	0.2876712328767123	0	0	1029.0
10895.E3.17.Ech.horr.1.20150123.T	GCMP	dada2	filtered	nb	silva_extended	0	0	0.38987173816895176	0	0	1763.0
10895.E3.17.Ech.mamm.1.20150123.M	GCMP	dada2	filtered	nb	silva_extended	0	0	0.052104208416833664	0	0	156.0
10895.E3.17.Ech.mamm.1.20150123.S	GCMP	dada2	filtered	nb	silva_extended	0	0	0.21714082503556187	0	0	3053.0
10895.E3.17.Ech.mamm.1.20150123.T	GCMP	dada2	filtered	nb	silva_extended	0	0	0.5446638517357336	0	0	21542.0
10895.E3.17.Ech.mamm.1.20150127.M	GCMP	dada2	filtered	nb	silva_extended	0	0	0.05351793672828231	0	0	1465.0
10895.E3.17.Ech.mamm.1.20150127.S	GCMP	dada2	filtered	nb	silva_extended	0	0	0.0226527995440946	0	0	159.0
10895.E3.17.Ech.mamm.1.20150127.T	GCMP	dada2	filtered	nb	silva_extended	0	0	0.20309477756286268	0	0	105.0
10895.E3.17.Ech.mamm.1.20150129.M	GCMP	dada2	filtered	nb	silva_extended	0	0	0.5748031496062992	0	0	73.0
10895.E3.17.Ech.mamm.1.20150129.S	GCMP	dada2	filtered	nb	silva_extended	0	0	0.3100271002710027	0	0	1144.0
10895.E3.17.Ech.mamm.1.20150129.T	GCMP	dada2	filtered	nb	silva_extended	0	0	0.335837169857039	0	0	2772.0
10895.E3.19.Sym.sp.1.20150125.M	GCMP	dada2	filtered	nb	silva_extended	0	0	0.09044979299698266	0	0	1289.0
10895.E3.19.Sym.sp.1.20150125.S	GCMP	dada2	filtered	nb	silva_extended	0	0	0.4488403819918145	0	0	329.0
10895.E3.19.Sym.sp.1.20150125.T	GCMP	dada2	filtered	nb	silva_extended	0	0	0.47601918465227816	0	0	397.0
10895.E3.19.Sym.sp.1.20150127.M	GCMP	dada2	filtered	nb	silva_extended	0	0.0006158267474083958	0.2655239659242533	0	6.0	2587.0
10895.E3.19.Sym.sp.1.20150127.S	GCMP	dada2	filtered	nb	silva_extended	0	0	0.36931177134261	0	0	982.0
10895.E3.19.Sym.sp.1.20150127.T	GCMP	dada2	filtered	nb	silva_extended	0	0.0029850746268656717	0.25522388059701495	0	6.0	513.0
10895.E3.19.Sym.sp.2.20150125.M	GCMP	dada2	filtered	nb	silva_extended	0	0	0.1925925925925926	0	0	26.0
10895.E3.19.Sym.sp.2.20150125.S	GCMP	dada2	filtered	nb	silva_extended	0	0.000522500163281301	0.06250408203252564	0	8.0	957.0
10895.E3.19.Sym.sp.2.20150125.T	GCMP	dada2	filtered	nb	silva_extended	0	0	0.6733431516936672	0	0	2286.0
10895.E3.2.Tur.reni.1.20150124.M	GCMP	dada2	filtered	nb	silva_extended	0	0	0.34375	0	0	11.0
10895.E3.2.Tur.reni.1.20150124.S	GCMP	dada2	filtered	nb	silva_extended	0	0	0.04623772051638122	0	0	899.0
10895.E3.2.Tur.reni.1.20150124.T	GCMP	dada2	filtered	nb	silva_extended	0	0.0009092562284051646	0.12784142571376614	0	5.0	703.0
10895.E3.2.Tur.reni.1.20150127.M	GCMP	dada2	filtered	nb	silva_extended	0	0	0.19753086419753085	0	0	64.0
10895.E3.2.Tur.reni.1.20150127.S	GCMP	dada2	filtered	nb	silva_extended	0	0	0.45614035087719296	0	0	208.0
10895.E3.2.Tur.reni.1.20150127.T	GCMP	dada2	filtered	nb	silva_extended	0	0	0.39293139293139295	0	0	189.0
10895.E3.2.Tur.reni.2.20150124.M	GCMP	dada2	filtered	nb	silva_extended	0	0	0.5564681724845996	0	0	542.0
10895.E3.2.Tur.reni.2.20150124.S	GCMP	dada2	filtered	nb	silva_extended	0	0	0.8815426997245179	0	0	320.0
10895.E3.2.Tur.reni.2.20150124.T	GCMP	dada2	filtered	nb	silva_extended	0	0	0.5339805825242718	0	0	330.0
10895.E3.3.Por.cyli.1.20150123.M	GCMP	dada2	filtered	nb	silva_extended	0	0.0008907363420427554	0.290083135391924	0	3.0	977.0
10895.E3.3.Por.cyli.1.20150123.S	GCMP	dada2	filtered	nb	silva_extended	0	0	0.7355327203893997	0	0	1360.0
10895.E3.3.Por.cyli.1.20150123.T	GCMP	dada2	filtered	nb	silva_extended	0	0	0.7518355359765051	0	0	512.0
10895.E3.3.Por.cyli.1.20150127.M	GCMP	dada2	filtered	nb	silva_extended	0	0	0.10256410256410256	0	0	24.0
10895.E3.3.Por.cyli.1.20150127.S	GCMP	dada2	filtered	nb	silva_extended	0	0.00130605137135394	0.9033521985198084	0	3.0	2075.0
10895.E3.3.Por.cyli.1.20150127.T	GCMP	dada2	filtered	nb	silva_extended	0	0	0.22887106724244294	0	0	371.0
10895.E3.3.Por.cyli.2.20150123.M	GCMP	dada2	filtered	nb	silva_extended	0	0	0.26815265113137454	0	0	794.0
10895.E3.3.Por.cyli.2.20150123.S	GCMP	dada2	filtered	nb	silva_extended	0	0	0.27943405760485096	0	0	1106.0
10895.E3.3.Por.cyli.2.20150123.T	GCMP	dada2	filtered	nb	silva_extended	0	0	0.9636476356873133	0	0	17098.0
10895.E3.4.Pac.rugo.1.20150127.M	GCMP	dada2	filtered	nb	silva_extended	0	0	0.4331172657631114	0	0	735.0
10895.E3.4.Pac.rugo.1.20150127.S	GCMP	dada2	filtered	nb	silva_extended	0	0	0.8705234159779615	0	0	316.0
10895.E3.4.Pac.rugo.1.20150127.T	GCMP	dada2	filtered	nb	silva_extended	0	0	0.5963855421686747	0	0	396.0
10895.E3.4.Pac.rugo.1.20150128.M	GCMP	dada2	filtered	nb	silva_extended	0	0	0.24813432835820895	0	0	266.0
10895.E3.4.Pac.rugo.1.20150128.S	GCMP	dada2	filtered	nb	silva_extended	0	0	0.310785536159601	0	0	997.0
10895.E3.4.Pac.rugo.1.20150128.T	GCMP	dada2	filtered	nb	silva_extended	0	0	0.4878472222222222	0	0	281.0
10895.E3.4.Pac.spec.1.20150128.M	GCMP	dada2	filtered	nb	silva_extended	0	0	0.23148148148148148	0	0	25.0
10895.E3.4.Pac.spec.1.20150128.S	GCMP	dada2	filtered	nb	silva_extended	0	0	0.6213483146067416	0	0	553.0
10895.E3.4.Pac.spec.1.20150128.T	GCMP	dada2	filtered	nb	silva_extended	0	0	0.36764705882352944	0	0	150.0
10895.E3.4.Pac.spec.1.20150129.M	GCMP	dada2	filtered	nb	silva_extended	0	0	0.03455425017277125	0	0	50.0
10895.E3.4.Pac.spec.1.20150129.S	GCMP	dada2	filtered	nb	silva_extended	0	0	0.8955017301038062	0	0	1294.0
10895.E3.4.Pac.spec.1.20150129.T	GCMP	dada2	filtered	nb	silva_extended	0	0	0.18816067653276955	0	0	89.0
10895.E3.5.Gal.astr.1.20150124.M	GCMP	dada2	filtered	nb	silva_extended	0	0	0.16161616161616163	0	0	48.0
10895.E3.5.Gal.astr.1.20150124.S	GCMP	dada2	filtered	nb	silva_extended	0	0	0.464680281218614	0	0	1388.0
10895.E3.5.Gal.astr.1.20150124.T	GCMP	dada2	filtered	nb	silva_extended	0	0	0.0386119257086999	0	0	395.0
10895.E3.5.Gal.astr.2.20150124.M	GCMP	dada2	filtered	nb	silva_extended	0	0	0.762214983713355	0	0	702.0
10895.E3.5.Gal.astr.2.20150124.S	GCMP	dada2	filtered	nb	silva_extended	0	0	0.42950819672131146	0	0	131.0
10895.E3.5.Gal.astr.2.20150124.T	GCMP	dada2	filtered	nb	silva_extended	0	0	0.8921212121212121	0	0	736.0
10895.E3.5.Gal.astr.2.20150127.M	GCMP	dada2	filtered	nb	silva_extended	0	0.0003622532149972831	0.9311718891505162	0	2.0	5141.0
10895.E3.5.Gal.astr.2.20150127.S	GCMP	dada2	filtered	nb	silva_extended	0	0	0.052014995313964384	0	0	111.0
10895.E3.5.Gal.astr.2.20150127.T	GCMP	dada2	filtered	nb	silva_extended	0	0	0.07334384858044164	0	0	93.0
10895.E3.6.Acr.hyac.1.20150105.M	GCMP	dada2	filtered	nb	silva_extended	0	0	0.3068181818181818	0	0	27.0
10895.E3.6.Acr.hyac.1.20150105.S	GCMP	dada2	filtered	nb	silva_extended	0	0	0.5556780595369349	0	0	504.0
10895.E3.6.Acr.hyac.1.20150105.T	GCMP	dada2	filtered	nb	silva_extended	0	0	0.06333630686886708	0	0	71.0
10895.E3.6.Acr.hyac.1.20150106.M	GCMP	dada2	filtered	nb	silva_extended	0	0.0007822277847309136	0.5619524405506884	0	5.0	3592.0
10895.E3.6.Acr.hyac.1.20150106.S	GCMP	dada2	filtered	nb	silva_extended	0	0.0161177295024527	0.9411352487736511	0	23.0	1343.0
10895.E3.6.Acr.hyac.1.20150106.T	GCMP	dada2	filtered	nb	silva_extended	0	0	0.6608921611087051	0	0	1526.0
10895.E3.6.Acr.hyac.1.20150118.M	GCMP	dada2	filtered	nb	silva_extended	0	0	0.5458937198067633	0	0	113.0
10895.E3.6.Acr.hyac.1.20150118.S	GCMP	dada2	filtered	nb	silva_extended	0	0	0.3307915758896151	0	0	911.0
10895.E3.6.Acr.hyac.1.20150120.M	GCMP	dada2	filtered	nb	silva_extended	0	0	0.08004423861201355	0	0	1158.0
10895.E3.6.Acr.hyac.1.20150120.S	GCMP	dada2	filtered	nb	silva_extended	0	0	0.541025641025641	0	0	211.0
10895.E3.6.Acr.hyac.1.20150120.T	GCMP	dada2	filtered	nb	silva_extended	0	0	0.09789057350032959	0	0	297.0
10895.E3.6.Acr.hyac.1.20150121.M	GCMP	dada2	filtered	nb	silva_extended	0	0	0.08930390492359933	0	0	263.0
10895.E3.6.Acr.hyac.1.20150121.S	GCMP	dada2	filtered	nb	silva_extended	0	0	0.7334840492338608	0	0	2920.0
10895.E3.6.Acr.hyac.1.20150121.T	GCMP	dada2	filtered	nb	silva_extended	0	0	0.7621951219512195	0	0	250.0
10895.E3.6.Acr.hyac.1.20150123.M	GCMP	dada2	filtered	nb	silva_extended	0	0.00032285995215802527	0.02477216360194303	0	22.0	1688.0
10895.E3.6.Acr.hyac.1.20150123.S	GCMP	dada2	filtered	nb	silva_extended	0	0	0.37464788732394366	0	0	399.0
10895.E3.6.Acr.hyac.1.20150123.T	GCMP	dada2	filtered	nb	silva_extended	0	0	0.15527950310559005	0	0	25.0
10895.E3.6.Acr.hyac.2.20150105.M	GCMP	dada2	filtered	nb	silva_extended	0	0	0.060941828254847646	0	0	66.0
10895.E3.6.Acr.hyac.2.20150105.S	GCMP	dada2	filtered	nb	silva_extended	0	0	0.12056737588652482	0	0	34.0
10895.E3.6.Acr.hyac.2.20150105.T	GCMP	dada2	filtered	nb	silva_extended	0.00021184645369036521	0.00021184645369036521	0.06440132192187102	5.0	5.0	1520.0
10895.E3.6.Acr.hyac.2.20150106.M	GCMP	dada2	filtered	nb	silva_extended	0	0	0.7324675324675325	0	0	564.0
10895.E3.6.Acr.hyac.2.20150106.S	GCMP	dada2	filtered	nb	silva_extended	0	0.0024813895781637717	0.36724565756823824	0	3.0	444.0
10895.E3.6.Acr.hyac.2.20150106.T	GCMP	dada2	filtered	nb	silva_extended	0	0	0.32927200731038686	0	0	1081.0
10895.E3.6.Acr.hyac.2.20150120.M	GCMP	dada2	filtered	nb	silva_extended	0	0	0.28545288197621227	0	0	1248.0
10895.E3.6.Acr.hyac.2.20150120.S	GCMP	dada2	filtered	nb	silva_extended	0	0	0.14921465968586387	0	0	57.0
10895.E3.6.Acr.hyac.2.20150120.T	GCMP	dada2	filtered	nb	silva_extended	0	0	0.08916083916083917	0	0	102.0
10895.E3.6.Acr.hyac.2.20150121.M	GCMP	dada2	filtered	nb	silva_extended	0	0	0.27722772277227725	0	0	392.0
10895.E3.6.Acr.hyac.2.20150121.S	GCMP	dada2	filtered	nb	silva_extended	0	0	0.14622641509433962	0	0	31.0
10895.E3.6.Acr.hyac.2.20150121.T	GCMP	dada2	filtered	nb	silva_extended	0	0	0.48936170212765956	0	0	69.0
10895.E3.6.Acr.hyac.2.20150123.M	GCMP	dada2	filtered	nb	silva_extended	0	0	0.9759036144578314	0	0	81.0
10895.E3.6.Acr.hyac.2.20150123.S	GCMP	dada2	filtered	nb	silva_extended	0	0	0.5050215208034433	0	0	352.0
10895.E3.6.Acr.hyac.2.20150123.T	GCMP	dada2	filtered	nb	silva_extended	0	0	0.7019112207151664	0	0	4554.0
10895.E3.6.Acr.hyac.3.20150105.M	GCMP	dada2	filtered	nb	silva_extended	0	0	0.08761528326745718	0	0	133.0
10895.E3.6.Acr.hyac.3.20150105.S	GCMP	dada2	filtered	nb	silva_extended	0	0	0.255700325732899	0	0	157.0
10895.E3.6.Acr.hyac.3.20150105.T	GCMP	dada2	filtered	nb	silva_extended	0	0	0.43910961563349293	0	0	3393.0
10895.E3.6.Acr.hyac.3.20150106.S	GCMP	dada2	filtered	nb	silva_extended	0	0	0.13558066308575661	0	0	732.0
10895.E3.6.Acr.hyac.3.20150106.T	GCMP	dada2	filtered	nb	silva_extended	0	0.0035169988276670576	0.09730363423212192	0	3.0	83.0
10895.E3.6.Acr.hyac.3.20150120.M	GCMP	dada2	filtered	nb	silva_extended	0	0	0.43812709030100333	0	0	655.0
10895.E3.6.Acr.hyac.3.20150120.S	GCMP	dada2	filtered	nb	silva_extended	0	0	0.4528301886792453	0	0	96.0
10895.E3.6.Acr.hyac.3.20150120.T	GCMP	dada2	filtered	nb	silva_extended	0	0	0.029545454545454545	0	0	52.0
10895.E3.6.Acr.hyac.3.20150121.M	GCMP	dada2	filtered	nb	silva_extended	0	0	0.8111273792093704	0	0	554.0
10895.E3.6.Acr.hyac.3.20150121.S	GCMP	dada2	filtered	nb	silva_extended	0	0	0.3117505995203837	0	0	130.0
10895.E3.6.Acr.hyac.3.20150121.T	GCMP	dada2	filtered	nb	silva_extended	0	0	0.13850415512465375	0	0	50.0
10895.E3.6.Acr.hyac.3.20150123.M	GCMP	dada2	filtered	nb	silva_extended	0	0	0.0955137481910275	0	0	66.0
10895.E3.6.Acr.hyac.3.20150123.S	GCMP	dada2	filtered	nb	silva_extended	0	0	0.32897196261682243	0	0	176.0
10895.E3.6.Acr.hyac.3.20150123.T	GCMP	dada2	filtered	nb	silva_extended	0	0	0.4485294117647059	0	0	122.0
10895.E3.6.Acr.hyac.4.20150105.M	GCMP	dada2	filtered	nb	silva_extended	0	0.03260869565217391	0.8478260869565217	0	3.0	78.0
10895.E3.6.Acr.hyac.4.20150105.S	GCMP	dada2	filtered	nb	silva_extended	0	0	0.8743686868686869	0	0	1385.0
10895.E3.6.Acr.hyac.4.20150105.T	GCMP	dada2	filtered	nb	silva_extended	0	0	0.11461256205482409	0	0	531.0
10895.E3.6.Acr.hyac.4.20150106.M	GCMP	dada2	filtered	nb	silva_extended	0	0	0.07514693534844669	0	0	179.0
10895.E3.6.Acr.hyac.4.20150106.S	GCMP	dada2	filtered	nb	silva_extended	0	0	0.9393939393939394	0	0	217.0
10895.E3.6.Acr.hyac.4.20150106.T	GCMP	dada2	filtered	nb	silva_extended	0	0	0.4036144578313253	0	0	670.0
10895.E3.7.Pav.vari.1.20150124.M	GCMP	dada2	filtered	nb	silva_extended	0	0	0.31601731601731603	0	0	146.0
10895.E3.7.Pav.vari.1.20150124.S	GCMP	dada2	filtered	nb	silva_extended	0	0	0.7006472491909385	0	0	866.0
10895.E3.7.Pav.vari.1.20150124.T	GCMP	dada2	filtered	nb	silva_extended	0	0	0.7479113694151834	0	0	2059.0
10895.E3.7.Pav.vari.1.20150127.M	GCMP	dada2	filtered	nb	silva_extended	0	0	0.7445548741805879	0	0	7042.0
10895.E3.7.Pav.vari.1.20150127.S	GCMP	dada2	filtered	nb	silva_extended	0	0	0.5565217391304348	0	0	384.0
10895.E3.7.Pav.vari.1.20150127.T	GCMP	dada2	filtered	nb	silva_extended	0	0	0.36021926389976505	0	0	460.0
10895.E3.7.Pav.vari.2.20150124.M	GCMP	dada2	filtered	nb	silva_extended	0	0	0.761437908496732	0	0	466.0
10895.E3.7.Pav.vari.2.20150124.S	GCMP	dada2	filtered	nb	silva_extended	0	0	0.33858267716535434	0	0	172.0
10895.E3.7.Pav.vari.2.20150124.T	GCMP	dada2	filtered	nb	silva_extended	0	0	0.6928571428571428	0	0	388.0
10895.E3.Out.Mil.sp.1.20150125.M	GCMP	dada2	filtered	nb	silva_extended	0	0	0.6687571265678449	0	0	1173.0
10895.E3.Out.Mil.sp.1.20150125.S	GCMP	dada2	filtered	nb	silva_extended	0	0	0.21102661596958175	0	0	111.0
10895.E3.Out.Mil.sp.1.20150125.T	GCMP	dada2	filtered	nb	silva_extended	0	0	0.549520766773163	0	0	516.0
10895.E3.Out.Mil.sp.2.20150125.M	GCMP	dada2	filtered	nb	silva_extended	0	0.002435723951285521	0.29715832205683357	0	9.0	1098.0
10895.E3.Out.Mil.sp.2.20150125.S	GCMP	dada2	filtered	nb	silva_extended	0	0	0.14698162729658792	0	0	112.0
10895.E3.Out.Mil.sp.2.20150125.T	GCMP	dada2	filtered	nb	silva_extended	0	0	0.12012320328542095	0	0	234.0
10895.E3.Out.Pal.caes.1.20150125.M	GCMP	dada2	filtered	nb	silva_extended	0	0	0.13658536585365855	0	0	168.0
10895.E3.Out.Pal.caes.1.20150125.S	GCMP	dada2	filtered	nb	silva_extended	0	0	0.5989304812834224	0	0	112.0
10895.E3.Out.Pal.caes.1.20150125.T	GCMP	dada2	filtered	nb	silva_extended	0	0	0.7912087912087912	0	0	72.0
10895.E3.Out.Pal.caes.2.20150125.M	GCMP	dada2	filtered	nb	silva_extended	0	0	0.5340742907282832	0	0	1826.0
10895.E3.Out.Pal.caes.2.20150125.S	GCMP	dada2	filtered	nb	silva_extended	0.006172839506172839	0	0.12962962962962962	3.0	0	63.0
10895.E3.Out.Pal.caes.2.20150125.T	GCMP	dada2	filtered	nb	silva_extended	0	0	0.14	0	0	217.0
10895.E4.10.Poc.verr.1.20150305.M	GCMP	dada2	filtered	nb	silva_extended	0	0.003816582775595995	0.032302671607942916	0	69.0	584.0
10895.E4.10.Poc.verr.1.20150305.S	GCMP	dada2	filtered	nb	silva_extended	0	0	0.20775193798449612	0	0	134.0
10895.E4.10.Poc.verr.1.20150305.T	GCMP	dada2	filtered	nb	silva_extended	0	0	0.04892601431980907	0	0	41.0
10895.E4.10.Poc.verr.1.20150309.M	GCMP	dada2	filtered	nb	silva_extended	0	0	0.09652509652509653	0	0	25.0
10895.E4.10.Poc.verr.1.20150309.S	GCMP	dada2	filtered	nb	silva_extended	0	0	0.021628928692125717	0	0	64.0
10895.E4.10.Poc.verr.1.20150309.T	GCMP	dada2	filtered	nb	silva_extended	0	0	0.436284046692607	0	0	897.0
10895.E4.10.Poc.verr.1.20150311.M	GCMP	dada2	filtered	nb	silva_extended	0	0.043243243243243246	0.16216216216216217	0	32.0	120.0
10895.E4.10.Poc.verr.1.20150311.S	GCMP	dada2	filtered	nb	silva_extended	0	0	0.5977011494252874	0	0	104.0
10895.E4.10.Poc.verr.1.20150311.T	GCMP	dada2	filtered	nb	silva_extended	0	0	0.4772727272727273	0	0	84.0
10895.E4.10.Sty.pist.1.20150309.M	GCMP	dada2	filtered	nb	silva_extended	0	0	0.43843843843843844	0	0	146.0
10895.E4.10.Sty.pist.1.20150309.S	GCMP	dada2	filtered	nb	silva_extended	0	0	0.5714285714285714	0	0	20.0
10895.E4.10.Sty.pist.1.20150309.T	GCMP	dada2	filtered	nb	silva_extended	0	0	0.07101449275362319	0	0	49.0
10895.E4.10.Sty.pist.1.20150311.M	GCMP	dada2	filtered	nb	silva_extended	0	0	0.06713078070611636	0	0	135.0
10895.E4.10.Sty.pist.1.20150311.S	GCMP	dada2	filtered	nb	silva_extended	0	0	0.008744751701172723	0	0	302.0
10895.E4.10.Sty.pist.1.20150311.T	GCMP	dada2	filtered	nb	silva_extended	0	0	0.15503875968992248	0	0	100.0
10895.E4.11.Cos.moni.1.20150310.M	GCMP	dada2	filtered	nb	silva_extended	0	0	0.094896331738437	0	0	119.0
10895.E4.11.Cos.moni.1.20150310.S	GCMP	dada2	filtered	nb	silva_extended	0	0	0.08425145819831498	0	0	130.0
10895.E4.11.Cos.moni.1.20150310.T	GCMP	dada2	filtered	nb	silva_extended	0	0	0.048987016245374146	0	0	781.0
10895.E4.11.Cos.moni.1.20150311.M	GCMP	dada2	filtered	nb	silva_extended	0	0	0.136431784107946	0	0	91.0
10895.E4.11.Cos.moni.1.20150311.S	GCMP	dada2	filtered	nb	silva_extended	0	0	0.16857142857142857	0	0	59.0
10895.E4.11.Cos.moni.1.20150311.T	GCMP	dada2	filtered	nb	silva_extended	0	0.0012594458438287153	0.23425692695214106	0	2.0	372.0
10895.E4.11.Cos.moni.2.20150311.M	GCMP	dada2	filtered	nb	silva_extended	0	0.004527057412681757	0.3453455254084845	0	151.0	11519.0
10895.E4.11.Cos.moni.2.20150311.S	GCMP	dada2	filtered	nb	silva_extended	0	0	0.29180327868852457	0	0	89.0
10895.E4.11.Cos.moni.2.20150311.T	GCMP	dada2	filtered	nb	silva_extended	0	0	0.02201933404940924	0	0	41.0
10895.E4.11.Cte.echi.1.20150325.M	GCMP	dada2	filtered	nb	silva_extended	0	0	0.21460506706408347	0	0	144.0
10895.E4.11.Cte.echi.1.20150325.S	GCMP	dada2	filtered	nb	silva_extended	0	0	0.02278481012658228	0	0	18.0
10895.E4.11.Cte.echi.1.20150325.T	GCMP	dada2	filtered	nb	silva_extended	0	0	0.41	0	0	1107.0
10895.E4.11.Fun.coro.1.20150309.M	GCMP	dada2	filtered	nb	silva_extended	0	0	0.3963730569948187	0	0	153.0
10895.E4.11.Fun.coro.1.20150309.S	GCMP	dada2	filtered	nb	silva_extended	0	0	0.13893429225237006	0	0	425.0
10895.E4.11.Fun.coro.1.20150309.T	GCMP	dada2	filtered	nb	silva_extended	0	0	0.010363747205852468	0	0	51.0
10895.E4.11.Fun.sp.1.20150310.M	GCMP	dada2	filtered	nb	silva_extended	0	0.0005230125523012552	0.041056485355648535	0	4.0	314.0
10895.E4.11.Fun.sp.1.20150310.S	GCMP	dada2	filtered	nb	silva_extended	0	0	0.025379310344827585	0	0	184.0
10895.E4.11.Fun.sp.1.20150310.T	GCMP	dada2	filtered	nb	silva_extended	6.131583788092464e-05	0	0.17769329817891963	2.0	0	5796.0
10895.E4.11.Fun.sp.1.20150311.M	GCMP	dada2	filtered	nb	silva_extended	0	0	0.18877551020408162	0	0	37.0
10895.E4.11.Fun.sp.1.20150311.S	GCMP	dada2	filtered	nb	silva_extended	0	0	0.02748091603053435	0	0	72.0
10895.E4.11.Fun.sp.1.20150311.T	GCMP	dada2	filtered	nb	silva_extended	0	0	0.6522911051212938	0	0	242.0
10895.E4.11.Her.lima.1.20150312.M	GCMP	dada2	filtered	nb	silva_extended	0	0	0.014814814814814815	0	0	2.0
10895.E4.11.Her.lima.1.20150312.S	GCMP	dada2	filtered	nb	silva_extended	0	0	0.11498198043590184	0	0	670.0
10895.E4.11.Her.lima.1.20150312.T	GCMP	dada2	filtered	nb	silva_extended	0	0.00646551724137931	0.1961206896551724	0	12.0	364.0
10895.E4.11.Pod.sina.1.20150311.M	GCMP	dada2	filtered	nb	silva_extended	0	0	0.09430339236185194	0	0	1326.0
10895.E4.11.Pod.sina.1.20150311.S	GCMP	dada2	filtered	nb	silva_extended	0	0	0.04907512268780672	0	0	130.0
10895.E4.11.Pod.sina.1.20150311.T	GCMP	dada2	filtered	nb	silva_extended	0	0	0.0641025641025641	0	0	20.0
10895.E4.11.Pod.sina.1.20150325.M	GCMP	dada2	filtered	nb	silva_extended	0	0.0017969451931716084	0.05480682839173405	0	2.0	61.0
10895.E4.11.Pod.sina.1.20150325.S	GCMP	dada2	filtered	nb	silva_extended	0	0	0.22742474916387959	0	0	68.0
10895.E4.11.Pod.sina.1.20150325.T	GCMP	dada2	filtered	nb	silva_extended	0	0	0.2677165354330709	0	0	952.0
10895.E4.14.Ple.sinu.1.20150311.M	GCMP	dada2	filtered	nb	silva_extended	0	0	0.3575268817204301	0	0	399.0
10895.E4.14.Ple.sinu.1.20150311.S	GCMP	dada2	filtered	nb	silva_extended	0	0.020202020202020204	0.21548821548821548	0	24.0	256.0
10895.E4.14.Ple.sinu.1.20150311.S.2	GCMP	dada2	filtered	nb	silva_extended	0	0	0.18095238095238095	0	0	304.0
10895.E4.14.Ple.sinu.1.20150311.T	GCMP	dada2	filtered	nb	silva_extended	0	0.0049833887043189366	0.473421926910299	0	3.0	285.0
10895.E4.14.Ple.sinu.1.20150312.M	GCMP	dada2	filtered	nb	silva_extended	0	0.0059200789343857915	0.1080414405525407	0	12.0	219.0
10895.E4.14.Ple.sinu.1.20150312.S	GCMP	dada2	filtered	nb	silva_extended	0	0	0.3120567375886525	0	0	44.0
10895.E4.14.Ple.sinu.1.20150312.T	GCMP	dada2	filtered	nb	silva_extended	0	0	0.19228737453777073	0	0	2912.0
10895.E4.14.Ple.sinu.2.20150312.M	GCMP	dada2	filtered	nb	silva_extended	0	0	0.08756756756756756	0	0	81.0
10895.E4.14.Ple.sinu.2.20150312.S	GCMP	dada2	filtered	nb	silva_extended	0	0	0.0926076360682372	0	0	114.0
10895.E4.14.Ple.sinu.2.20150312.T	GCMP	dada2	filtered	nb	silva_extended	0	0	0.011702220795517554	0	0	401.0
10895.E4.14.Ple.sinu.3.20150312.M	GCMP	dada2	filtered	nb	silva_extended	0	0	0.013416815742397137	0	0	15.0
10895.E4.14.Ple.sinu.3.20150312.S	GCMP	dada2	filtered	nb	silva_extended	0	0	0.16011787819253437	0	0	163.0
10895.E4.14.Ple.sinu.3.20150312.T	GCMP	dada2	filtered	nb	silva_extended	0	0.014925373134328358	0.6950959488272921	0	7.0	326.0
10895.E4.15.Dip.heli.1.20150309.M	GCMP	dada2	filtered	nb	silva_extended	0	0	0.28205128205128205	0	0	121.0
10895.E4.15.Dip.heli.1.20150309.S	GCMP	dada2	filtered	nb	silva_extended	0	0	0.020250998288648032	0	0	71.0
10895.E4.15.Dip.heli.1.20150309.T	GCMP	dada2	filtered	nb	silva_extended	0	0.0015565964311489097	0.031174381252918618	0	110.0	2203.0
10895.E4.15.Dip.heli.1.20150325.M	GCMP	dada2	filtered	nb	silva_extended	0	0	0.00522466039707419	0	0	40.0
10895.E4.15.Dip.heli.1.20150325.TS	GCMP	dada2	filtered	nb	silva_extended	0	0	0.02497918401332223	0	0	30.0
10895.E4.15.Dip.heli.2.20150325.M	GCMP	dada2	filtered	nb	silva_extended	0	0	0.12537612838515547	0	0	250.0
10895.E4.15.Dip.heli.2.20150325.S	GCMP	dada2	filtered	nb	silva_extended	0	0	0.13535988819007688	0	0	1937.0
10895.E4.15.Dip.heli.2.20150325.T	GCMP	dada2	filtered	nb	silva_extended	0	0	0.4188034188034188	0	0	49.0
10895.E4.17.Ech.lame.1.20150305.M	GCMP	dada2	filtered	nb	silva_extended	0	0	0.25555555555555554	0	0	46.0
10895.E4.17.Ech.lame.1.20150305.S	GCMP	dada2	filtered	nb	silva_extended	0	0.0045662100456621	0.680365296803653	0	2.0	298.0
10895.E4.17.Ech.lame.1.20150305.T	GCMP	dada2	filtered	nb	silva_extended	0	0	0.06419275413295815	0	0	365.0
10895.E4.17.Ech.lame.1.20150310.M	GCMP	dada2	filtered	nb	silva_extended	0	0	0.07008086253369272	0	0	26.0
10895.E4.17.Ech.lame.1.20150310.S	GCMP	dada2	filtered	nb	silva_extended	0	0	0.3872113676731794	0	0	436.0
10895.E4.17.Ech.lame.1.20150310.T	GCMP	dada2	filtered	nb	silva_extended	0	0	0.06206088992974239	0	0	53.0
10895.E4.17.Ech.lame.1.20150311.M	GCMP	dada2	filtered	nb	silva_extended	0	0	0.14479638009049775	0	0	128.0
10895.E4.17.Ech.lame.1.20150311.S	GCMP	dada2	filtered	nb	silva_extended	0	0	0.3308270676691729	0	0	176.0
10895.E4.17.Ech.lame.1.20150311.T	GCMP	dada2	filtered	nb	silva_extended	0	0	0.4125	0	0	66.0
10895.E4.17.Gon.sp.1.20150311.M	GCMP	dada2	filtered	nb	silva_extended	0	0	0.25216706067769895	0	0	320.0
10895.E4.17.Gon.sp.1.20150311.S	GCMP	dada2	filtered	nb	silva_extended	0	0	0.027421758569299553	0	0	92.0
10895.E4.17.Gon.sp.1.20150311.T	GCMP	dada2	filtered	nb	silva_extended	0	0	0.0776275621456607	0	0	178.0
10895.E4.17.Hyd.micr.1.20150311.M	GCMP	dada2	filtered	nb	silva_extended	0	0	0.2631578947368421	0	0	45.0
10895.E4.17.Hyd.micr.1.20150311.S	GCMP	dada2	filtered	nb	silva_extended	0	0	0.024096385542168676	0	0	16.0
10895.E4.17.Hyd.micr.1.20150311.T	GCMP	dada2	filtered	nb	silva_extended	0	0.001787629603146228	0.028244547729710405	0	5.0	79.0
10895.E4.17.Hyd.micr.1.20150325.M	GCMP	dada2	filtered	nb	silva_extended	0	0	0.2363405336721728	0	0	372.0
10895.E4.17.Hyd.micr.1.20150325.S	GCMP	dada2	filtered	nb	silva_extended	0	0	0.10756123535676251	0	0	202.0
10895.E4.17.Hyd.micr.1.20150325.T	GCMP	dada2	filtered	nb	silva_extended	0	0	0.06877783275606135	0	0	139.0
10895.E4.17.Myc.elep.1.20150311.M	GCMP	dada2	filtered	nb	silva_extended	0	0	0.20930880713489408	0	0	751.0
10895.E4.17.Myc.elep.1.20150311.S	GCMP	dada2	filtered	nb	silva_extended	0	0	0.1517684887459807	0	0	708.0
10895.E4.17.Myc.elep.1.20150311.T	GCMP	dada2	filtered	nb	silva_extended	0	0	0.05104408352668213	0	0	22.0
10895.E4.17.Pla.daed.1.20150311.M	GCMP	dada2	filtered	nb	silva_extended	0	0	0.6578947368421053	0	0	25.0
10895.E4.17.Pla.daed.1.20150311.S	GCMP	dada2	filtered	nb	silva_extended	0	0	0.15986099044309296	0	0	184.0
10895.E4.17.Pla.daed.1.20150311.T	GCMP	dada2	filtered	nb	silva_extended	0	0	0.25170068027210885	0	0	37.0
10895.E4.17.Pla.daed.1.20150312.M	GCMP	dada2	filtered	nb	silva_extended	0	0.0009904912836767037	0.7448494453248812	0	5.0	3760.0
10895.E4.17.Pla.daed.1.20150312.S	GCMP	dada2	filtered	nb	silva_extended	0	0	0.04619565217391304	0	0	17.0
10895.E4.17.Pla.daed.1.20150312.T	GCMP	dada2	filtered	nb	silva_extended	0	0	0.2627613028682547	0	0	2162.0
10895.E4.19.Lob.hemp.1.20150310.M	GCMP	dada2	filtered	nb	silva_extended	0	0	0.26548672566371684	0	0	30.0
10895.E4.19.Lob.hemp.1.20150310.S	GCMP	dada2	filtered	nb	silva_extended	0	0	0.8786857624262847	0	0	3129.0
10895.E4.19.Lob.hemp.1.20150310.T	GCMP	dada2	filtered	nb	silva_extended	0	0	0.029821926625187727	0	0	278.0
10895.E4.19.Oxy.lace.1.20150312.M	GCMP	dada2	filtered	nb	silva_extended	0	0	0.048512026090501426	0	0	119.0
10895.E4.19.Oxy.lace.1.20150312.S	GCMP	dada2	filtered	nb	silva_extended	0	0	0.3056049822064057	0	0	687.0
10895.E4.19.Oxy.lace.1.20150312.T	GCMP	dada2	filtered	nb	silva_extended	0	0.0009555661729574773	0.10272336359292882	0	2.0	215.0
10895.E4.19.Sym.eryt.1.20150305.M	GCMP	dada2	filtered	nb	silva_extended	0	0	0.26119402985074625	0	0	35.0
10895.E4.19.Sym.eryt.1.20150305.S	GCMP	dada2	filtered	nb	silva_extended	0	0.003679175864606328	0.4922737306843267	0	5.0	669.0
10895.E4.19.Sym.eryt.1.20150305.T	GCMP	dada2	filtered	nb	silva_extended	0	0	0.07088331515812432	0	0	130.0
10895.E4.19.Sym.eryt.1.20150325.M	GCMP	dada2	filtered	nb	silva_extended	0	0	0.14754098360655737	0	0	54.0
10895.E4.19.Sym.eryt.1.20150325.S	GCMP	dada2	filtered	nb	silva_extended	0.0005269629369401019	0	0.1616019673282979	3.0	0	920.0
10895.E4.19.Sym.eryt.1.20150325.T	GCMP	dada2	filtered	nb	silva_extended	0	0	0.09557522123893805	0	0	54.0
10895.E4.19.Sym.radi.1.20150309.M	GCMP	dada2	filtered	nb	silva_extended	0	0	0.31906614785992216	0	0	164.0
10895.E4.19.Sym.radi.1.20150309.S	GCMP	dada2	filtered	nb	silva_extended	0	0	0.011522633744855968	0	0	42.0
10895.E4.19.Sym.radi.1.20150309.T	GCMP	dada2	filtered	nb	silva_extended	0	0	0.25862523044508823	0	0	982.0
10895.E4.2.Den.sp.1.20150325.M	GCMP	dada2	filtered	nb	silva_extended	0	0	0.09803149606299212	0	0	249.0
10895.E4.2.Den.sp.1.20150325.S	GCMP	dada2	filtered	nb	silva_extended	0	0	0.00467767870194416	0	0	32.0
10895.E4.2.Den.sp.1.20150325.T	GCMP	dada2	filtered	nb	silva_extended	0	0	0.2282208588957055	0	0	186.0
10895.E4.2.Den.sp.2.20150325.M	GCMP	dada2	filtered	nb	silva_extended	0	0	0.12419700214132762	0	0	58.0
10895.E4.2.Den.sp.2.20150325.S	GCMP	dada2	filtered	nb	silva_extended	0	0	0.6958970233306516	0	0	865.0
10895.E4.2.Den.sp.2.20150325.T	GCMP	dada2	filtered	nb	silva_extended	0	0	0.14174344436569808	0	0	200.0
10895.E4.2.Egu.fist.1.20150325.M	GCMP	dada2	filtered	nb	silva_extended	0	0	0.10482758620689656	0	0	76.0
10895.E4.2.Egu.fist.1.20150325.S	GCMP	dada2	filtered	nb	silva_extended	0	0	0.05663824604141291	0	0	465.0
10895.E4.2.Egu.fist.1.20150325.T	GCMP	dada2	filtered	nb	silva_extended	0	0	0.45394736842105265	0	0	69.0
10895.E4.2.Egu.fist.2.20150325.M	GCMP	dada2	filtered	nb	silva_extended	0	0	0.125	0	0	88.0
10895.E4.2.Egu.fist.2.20150325.S	GCMP	dada2	filtered	nb	silva_extended	0	0	0.058291911432444644	0	0	129.0
10895.E4.2.Egu.fist.2.20150325.T	GCMP	dada2	filtered	nb	silva_extended	0	0	0.04448563484708063	0	0	96.0
10895.E4.2.Tub.cocc.1.20150311.M	GCMP	dada2	filtered	nb	silva_extended	0	0	0.23590504451038577	0	0	159.0
10895.E4.2.Tub.cocc.1.20150311.S	GCMP	dada2	filtered	nb	silva_extended	0	0	0.0989247311827957	0	0	92.0
10895.E4.2.Tub.cocc.1.20150311.T	GCMP	dada2	filtered	nb	silva_extended	0	0	0.01978451563691838	0	0	415.0
10895.E4.2.Tub.cocc.1.20150312.M	GCMP	dada2	filtered	nb	silva_extended	0	0	0.03602305475504323	0	0	25.0
10895.E4.2.Tub.cocc.1.20150312.S	GCMP	dada2	filtered	nb	silva_extended	0	0	0.04665713264211655	0	0	261.0
10895.E4.2.Tub.cocc.1.20150312.T	GCMP	dada2	filtered	nb	silva_extended	0	0	0.16140776699029127	0	0	133.0
10895.E4.2.Tub.cocc.2.20150312.M	GCMP	dada2	filtered	nb	silva_extended	0	0	0.42493638676844786	0	0	167.0
10895.E4.2.Tub.cocc.2.20150312.S	GCMP	dada2	filtered	nb	silva_extended	0	0	0.10251046025104603	0	0	49.0
10895.E4.2.Tub.cocc.2.20150312.T	GCMP	dada2	filtered	nb	silva_extended	0	0	0.2857142857142857	0	0	44.0
10895.E4.2.Tub.cocc.2.20150312.TS	GCMP	dada2	filtered	nb	silva_extended	0	0	0.14913617886178862	0	0	587.0
10895.E4.2.Tur.stel.1.20150312.M	GCMP	dada2	filtered	nb	silva_extended	0	0	0.05003403675970047	0	0	147.0
10895.E4.2.Tur.stel.1.20150312.S	GCMP	dada2	filtered	nb	silva_extended	0	0	0.031197015937605967	0	0	276.0
10895.E4.2.Tur.stel.1.20150312.T	GCMP	dada2	filtered	nb	silva_extended	0	0	0.01664396390260514	0	0	782.0
10895.E4.2.Tur.stel.1.20150325.M	GCMP	dada2	filtered	nb	silva_extended	0	0	0.03806228373702422	0	0	33.0
10895.E4.2.Tur.stel.1.20150325.S	GCMP	dada2	filtered	nb	silva_extended	0	0	0.27211860353897654	0	0	569.0
10895.E4.2.Tur.stel.1.20150325.T	GCMP	dada2	filtered	nb	silva_extended	0	0	0.46875	0	0	30.0
10895.E4.20.Aca.echi.1.20150309.M	GCMP	dada2	filtered	nb	silva_extended	0	0	0.5860805860805861	0	0	160.0
10895.E4.20.Aca.echi.1.20150309.S	GCMP	dada2	filtered	nb	silva_extended	0	0	0.0035195239205498005	0	0	317.0
10895.E4.20.Aca.echi.1.20150309.T	GCMP	dada2	filtered	nb	silva_extended	0	0	0.11313868613138686	0	0	93.0
10895.E4.20.Aca.echi.1.20150310.M	GCMP	dada2	filtered	nb	silva_extended	0	0	0.821917808219178	0	0	60.0
10895.E4.20.Aca.echi.1.20150310.S	GCMP	dada2	filtered	nb	silva_extended	0	0	0.026592022393282014	0	0	76.0
10895.E4.20.Aca.echi.1.20150310.T	GCMP	dada2	filtered	nb	silva_extended	0	0	0.4172794117647059	0	0	227.0
10895.E4.20.Aca.echi.1.20150311.M	GCMP	dada2	filtered	nb	silva_extended	0	0	0.01565217391304348	0	0	9.0
10895.E4.20.Aca.echi.1.20150311.S	GCMP	dada2	filtered	nb	silva_extended	0	0	0.20824053452115812	0	0	187.0
10895.E4.20.Aca.echi.1.20150311.T	GCMP	dada2	filtered	nb	silva_extended	0	0	0	0	0	0
10895.E4.3.Gon.sp.1.20150309.M	GCMP	dada2	filtered	nb	silva_extended	0	0	0.019715010735896935	0	0	101.0
10895.E4.3.Gon.sp.1.20150309.S	GCMP	dada2	filtered	nb	silva_extended	0	0	0.9209932279909706	0	0	1632.0
10895.E4.3.Gon.sp.1.20150309.T	GCMP	dada2	filtered	nb	silva_extended	0	0	0.44329896907216493	0	0	129.0
10895.E4.3.Gon.sp.1.20150312.M	GCMP	dada2	filtered	nb	silva_extended	0	0	0.1565217391304348	0	0	126.0
10895.E4.3.Gon.sp.1.20150312.S	GCMP	dada2	filtered	nb	silva_extended	0	0	0.039177277179236046	0	0	40.0
10895.E4.3.Gon.sp.1.20150312.T	GCMP	dada2	filtered	nb	silva_extended	0	0	0.08860759493670886	0	0	63.0
10895.E4.3.Por.lute.1.20150309.M	GCMP	dada2	filtered	nb	silva_extended	0	0	0.033961482708635325	0	0	164.0
10895.E4.3.Por.lute.1.20150309.S	GCMP	dada2	filtered	nb	silva_extended	0	0	0.06652215146999052	0	0	491.0
10895.E4.3.Por.lute.1.20150309.T	GCMP	dada2	filtered	nb	silva_extended	0	0	0.21359223300970873	0	0	110.0
10895.E4.3.Por.lute.1.20150311.M	GCMP	dada2	filtered	nb	silva_extended	0	0	0.0859375	0	0	22.0
10895.E4.3.Por.lute.1.20150311.S	GCMP	dada2	filtered	nb	silva_extended	0	0	0.03076923076923077	0	0	10.0
10895.E4.3.Por.lute.1.20150311.T	GCMP	dada2	filtered	nb	silva_extended	0	0	0.017614247969468637	0	0	180.0
10895.E4.4.Pac.spec.1.20150325.M	GCMP	dada2	filtered	nb	silva_extended	0	0.0033700980392156864	0.01914828431372549	0	22.0	125.0
10895.E4.4.Pac.spec.1.20150325.S	GCMP	dada2	filtered	nb	silva_extended	0	0	0.008586679043861685	0	0	37.0
10895.E4.4.Pac.spec.1.20150325.T	GCMP	dada2	filtered	nb	silva_extended	0	0	0.19022687609075042	0	0	109.0
10895.E4.5.Gal.fasc.1.20150309.M	GCMP	dada2	filtered	nb	silva_extended	0	0	0.3746397694524496	0	0	260.0
10895.E4.5.Gal.fasc.1.20150309.S	GCMP	dada2	filtered	nb	silva_extended	0	0	0.17381489841986456	0	0	154.0
10895.E4.5.Gal.fasc.1.20150309.T	GCMP	dada2	filtered	nb	silva_extended	0	0	0.06645569620253164	0	0	147.0
10895.E4.5.Gal.fasc.1.20150311.M	GCMP	dada2	filtered	nb	silva_extended	0	0	0.06070333323779771	0	0	2118.0
10895.E4.5.Gal.fasc.1.20150311.S	GCMP	dada2	filtered	nb	silva_extended	0	0	0.1346153846153846	0	0	91.0
10895.E4.5.Gal.fasc.1.20150311.T	GCMP	dada2	filtered	nb	silva_extended	0	0	0.20149253731343283	0	0	270.0
10895.E4.5.Gal.fasc.1.20150312.M	GCMP	dada2	filtered	nb	silva_extended	0	0	0.9777777777777777	0	0	880.0
10895.E4.5.Gal.fasc.1.20150312.S	GCMP	dada2	filtered	nb	silva_extended	0	0	0.19817594527835836	0	0	1043.0
10895.E4.5.Gal.fasc.1.20150312.T	GCMP	dada2	filtered	nb	silva_extended	0	0	0.1339155749636099	0	0	1288.0
10895.E4.6.Acr.cyth.1.20150309.M	GCMP	dada2	filtered	nb	silva_extended	0	0	0.2643171806167401	0	0	60.0
10895.E4.6.Acr.cyth.1.20150309.S	GCMP	dada2	filtered	nb	silva_extended	0	0.007386888273314866	0.21191135734072022	0	16.0	459.0
10895.E4.6.Acr.cyth.1.20150309.T	GCMP	dada2	filtered	nb	silva_extended	0	0	0.7313109425785482	0	0	1350.0
10895.E4.6.Acr.cyth.1.20150311.M	GCMP	dada2	filtered	nb	silva_extended	0	0	0.20279720279720279	0	0	609.0
10895.E4.6.Acr.cyth.1.20150311.S	GCMP	dada2	filtered	nb	silva_extended	0	0	0.18578680203045686	0	0	366.0
10895.E4.6.Acr.cyth.1.20150311.T	GCMP	dada2	filtered	nb	silva_extended	0	0	0.10663983903420524	0	0	53.0
10895.E4.6.Mon.tube.1.20150310.M	GCMP	dada2	filtered	nb	silva_extended	0	0	0.028922631959508314	0	0	40.0
10895.E4.6.Mon.tube.1.20150310.S	GCMP	dada2	filtered	nb	silva_extended	0	0	0.014634146341463415	0	0	21.0
10895.E4.6.Mon.tube.1.20150310.T	GCMP	dada2	filtered	nb	silva_extended	0	0	0.36884761003312827	0	0	12470.0
10895.E4.6.Mon.tube.1.20150325.M	GCMP	dada2	filtered	nb	silva_extended	0	0	0.4082082965578111	0	0	925.0
10895.E4.6.Mon.tube.1.20150325.S	GCMP	dada2	filtered	nb	silva_extended	0	0	0.07039864291772689	0	0	166.0
10895.E4.6.Mon.tube.1.20150325.T	GCMP	dada2	filtered	nb	silva_extended	0	0	0.08579557890129132	0	0	1176.0
10895.E4.7.Pav.fron.1.20150312.M	GCMP	dada2	filtered	nb	silva_extended	0	0	0.29275808936825887	0	0	190.0
10895.E4.7.Pav.fron.1.20150312.S	GCMP	dada2	filtered	nb	silva_extended	0	0.002199736031676199	0.23405191377034756	0	5.0	532.0
10895.E4.7.Pav.fron.1.20150312.T	GCMP	dada2	filtered	nb	silva_extended	0	0	0.4198662846227316	0	0	2198.0
10895.E4.7.Pav.vari.1.20150309.M	GCMP	dada2	filtered	nb	silva_extended	0	0	0.029400678477195626	0	0	78.0
10895.E4.7.Pav.vari.1.20150309.S	GCMP	dada2	filtered	nb	silva_extended	0	0	0.5737430167597766	0	0	2054.0
10895.E4.7.Pav.vari.1.20150309.T	GCMP	dada2	filtered	nb	silva_extended	0	0	0.05498533724340176	0	0	225.0
10895.E4.7.Pav.vari.1.20150311.M	GCMP	dada2	filtered	nb	silva_extended	0	0	0.32393397524071527	0	0	471.0
10895.E4.7.Pav.vari.1.20150311.S	GCMP	dada2	filtered	nb	silva_extended	0	0	0.06748466257668712	0	0	11.0
10895.E4.7.Pav.vari.1.20150311.T	GCMP	dada2	filtered	nb	silva_extended	0	0.004278426855356262	0.07355603093631727	0	26.0	447.0
10895.E4.Out.Aip.sp.1.20150310.T	GCMP	dada2	filtered	nb	silva_extended	0	0	0.053147648145516556	0	0	374.0
10895.E4.Out.Aip.sp.2.20150310.T	GCMP	dada2	filtered	nb	silva_extended	0	0	0.10617177384548986	0	0	738.0
10895.E4.Out.Aur.auri.1.20150310.T	GCMP	dada2	filtered	nb	silva_extended	0	0	0.14654615881213687	0	0	227.0
10895.E4.Out.Aur.auri.1.20150312.T	GCMP	dada2	filtered	nb	silva_extended	0	0	0.23660714285714285	0	0	53.0
10895.E4.Out.Aur.auri.2.20150310.T	GCMP	dada2	filtered	nb	silva_extended	0	0	0.12076271186440678	0	0	114.0
10895.E4.Out.Dis.viol.1.20150309.TS	GCMP	dada2	filtered	nb	silva_extended	0	0	0.16295636687444345	0	0	183.0
10895.E4.Out.Ent.quad.1.20150312.M	GCMP	dada2	filtered	nb	silva_extended	0	0	0.3234750462107209	0	0	175.0
10895.E4.Out.Het.auro.1.20150312.M	GCMP	dada2	filtered	nb	silva_extended	0	0.002004008016032064	0.061122244488977955	0	2.0	61.0
10895.E4.Out.Mac.phil.1.20150311.M	GCMP	dada2	filtered	nb	silva_extended	0	0	0.23076923076923078	0	0	96.0
10895.E4.Out.Mac.phil.1.20150311.T	GCMP	dada2	filtered	nb	silva_extended	0	0	0.05862068965517241	0	0	17.0
10895.E4.Out.Mil.plat.1.20150309.M	GCMP	dada2	filtered	nb	silva_extended	0	0	0.08226495726495726	0	0	77.0
10895.E4.Out.Mil.plat.1.20150309.S	GCMP	dada2	filtered	nb	silva_extended	0	0	0.22007366482504603	0	0	239.0
10895.E4.Out.Mil.plat.1.20150309.T	GCMP	dada2	filtered	nb	silva_extended	0	0	0.17391304347826086	0	0	8.0
10895.E4.Out.Mne.sp.1.20150310.T	GCMP	dada2	filtered	nb	silva_extended	0	0	0.06808510638297872	0	0	112.0
10895.E4.Out.Pal.tube.1.20150312.M	GCMP	dada2	filtered	nb	silva_extended	0	0	0.10565541429197721	0	0	241.0
10895.E4.Out.Pal.tube.1.20150312.T	GCMP	dada2	filtered	nb	silva_extended	0	0	0.16738197424892703	0	0	195.0
10895.E4.Out.Pal.tube.2.20150312.M	GCMP	dada2	filtered	nb	silva_extended	0	0	0.6	0	0	24.0
10895.E4.Out.Pal.tube.2.20150312.T	GCMP	dada2	filtered	nb	silva_extended	0	0	0.09238578680203045	0	0	91.0
10895.E4.Out.Rho.sp.1.20150312.M	GCMP	dada2	filtered	nb	silva_extended	0	0	0.23728813559322035	0	0	70.0
10895.E4.Out.Rho.sp.1.20150312.T	GCMP	dada2	filtered	nb	silva_extended	0	0	0.17667844522968199	0	0	50.0
10895.E4.Out.Sin.poly.1.20150311.M	GCMP	dada2	filtered	nb	silva_extended	0	7.619047619047618e-05	0.04914285714285714	0	2.0	1290.0
10895.E4.Out.Sin.poly.1.20150311.T	GCMP	dada2	filtered	nb	silva_extended	0	0	0.6491228070175439	0	0	37.0
10895.E4.Out.Sty.sp.1.20150311.W	GCMP	dada2	filtered	nb	silva_extended	0	0	0.24092009685230023	0	0	199.0
10895.E4.Out.Tub.musi.1.20150325.TS	GCMP	dada2	filtered	nb	silva_extended	0	0	0.05969374513366208	0	0	230.0
10895.E4.Out.Xen.umbe.1.20150311.M	GCMP	dada2	filtered	nb	silva_extended	0	0	0.08986703347088491	0	0	196.0
10895.E4.Out.Xen.umbe.1.20150311.T	GCMP	dada2	filtered	nb	silva_extended	0	0	0.041377983063895306	0	0	215.0
10895.E4.Out.Xen.umbe.1.20150312.T	GCMP	dada2	filtered	nb	silva_extended	0	0	0.13648217907852797	0	0	471.0
10895.E4.Rob.Unk.spec.1.20150325.M	GCMP	dada2	filtered	nb	silva_extended	0	0	0.375	0	0	96.0
10895.E4.Rob.Unk.spec.1.20150325.S	GCMP	dada2	filtered	nb	silva_extended	0	0.0002460175902577034	0.026631404145396397	0	4.0	433.0
10895.E4.Rob.Unk.spec.1.20150325.T	GCMP	dada2	filtered	nb	silva_extended	0	0	0.2793522267206478	0	0	69.0
10895.E4.Sediment.1.20150309	GCMP	dada2	filtered	nb	silva_extended	0	0	0.18100807574491784	0	0	650.0
10895.E4.Sediment.1.20150310	GCMP	dada2	filtered	nb	silva_extended	0	0	0.6511627906976745	0	0	56.0
10895.E4.Sediment.1.20150311	GCMP	dada2	filtered	nb	silva_extended	0	0.004273504273504274	0.0754985754985755	0	3.0	53.0
10895.E4.Sediment.1.20150312	GCMP	dada2	filtered	nb	silva_extended	0	0	0.1922323539344816	0	0	2846.0
10895.E4.Sediment.1.20150325	GCMP	dada2	filtered	nb	silva_extended	0	0	0.02030456852791878	0	0	28.0
10895.E4.Sediment.2.20150309	GCMP	dada2	filtered	nb	silva_extended	0	0	0.18037135278514588	0	0	68.0
10895.E4.Sediment.2.20150311	GCMP	dada2	filtered	nb	silva_extended	0	0	0.05422479599894709	0	0	206.0
10895.E4.Unk.Unk.Unkn.1.20150311.M	GCMP	dada2	filtered	nb	silva_extended	0	0	0.29185667752442995	0	0	448.0
10895.E4.Unk.Unk.Unkn.1.20150311.T	GCMP	dada2	filtered	nb	silva_extended	0	0	0.04377487208641274	0	0	231.0
10895.E5.16.Mon.cave.1.20150306.M	GCMP	dada2	filtered	nb	silva_extended	0	0	0.25653206650831356	0	0	108.0
10895.E5.16.Mon.cave.1.20150306.T	GCMP	dada2	filtered	nb	silva_extended	0	0	0.15692307692307692	0	0	102.0
10895.E5.16.Mon.cave.2.20150306.M	GCMP	dada2	filtered	nb	silva_extended	0	0	0.07984031936127745	0	0	40.0
10895.E5.16.Mon.cave.2.20150306.S	GCMP	dada2	filtered	nb	silva_extended	0	0	0.030430220356768102	0	0	29.0
10895.E5.16.Mon.cave.2.20150306.T	GCMP	dada2	filtered	nb	silva_extended	0	0	0.08716540837336993	0	0	254.0
10895.E5.16.Mon.cave.3.20150306.M	GCMP	dada2	filtered	nb	silva_extended	0	0.0013630168105406633	0.21410722398909587	0	12.0	1885.0
10895.E5.16.Mon.cave.3.20150306.S	GCMP	dada2	filtered	nb	silva_extended	0	0	0.28465346534653463	0	0	460.0
10895.E5.16.Mon.cave.3.20150306.T	GCMP	dada2	filtered	nb	silva_extended	0	0	0.17404129793510326	0	0	177.0
10895.E5.16.Mon.cave.4.20150306.M	GCMP	dada2	filtered	nb	silva_extended	0	0	0.04806814724672954	0	0	158.0
10895.E5.16.Mon.cave.4.20150306.S	GCMP	dada2	filtered	nb	silva_extended	0	0	0.027352941176470587	0	0	93.0
10895.E5.16.Mon.cave.4.20150306.T	GCMP	dada2	filtered	nb	silva_extended	0	0	0.11614173228346457	0	0	59.0
10895.E5.16.Mon.cave.5.20150306.M	GCMP	dada2	filtered	nb	silva_extended	0	0	0.14156626506024098	0	0	47.0
10895.E5.16.Mon.cave.5.20150306.S	GCMP	dada2	filtered	nb	silva_extended	0	0	0.013278008298755186	0	0	16.0
10895.E5.16.Mon.cave.5.20150306.T	GCMP	dada2	filtered	nb	silva_extended	0	0.0016666666666666668	0.5225	0	2.0	627.0
10895.E5.17.Orb.annu.1.20150305.S	GCMP	dada2	filtered	nb	silva_extended	0	0	0.23864384463462804	0	0	725.0
10895.E5.17.Orb.annu.1.20150305.T	GCMP	dada2	filtered	nb	silva_extended	0	0	0.08373310074138683	0	0	192.0
10895.E5.17.Orb.annu.1.20150308.M	GCMP	dada2	filtered	nb	silva_extended	0	0	0.44370860927152317	0	0	67.0
10895.E5.17.Orb.annu.1.20150308.S	GCMP	dada2	filtered	nb	silva_extended	0	0.00044968072668405434	0.2367119345264862	0	5.0	2632.0
10895.E5.17.Orb.annu.1.20150308.T	GCMP	dada2	filtered	nb	silva_extended	0	0	0.18494271685761046	0	0	113.0
10895.E5.17.Orb.annu.2.20150305.M	GCMP	dada2	filtered	nb	silva_extended	0	0	0.1461159062885327	0	0	237.0
10895.E5.17.Orb.annu.2.20150305.S	GCMP	dada2	filtered	nb	silva_extended	0	0.0059594755661501785	0.5371473976956694	0	15.0	1352.0
10895.E5.17.Orb.annu.2.20150305.T	GCMP	dada2	filtered	nb	silva_extended	0	0	0.09714285714285714	0	0	51.0
10895.E5.17.Orb.annu.2.20150308.M	GCMP	dada2	filtered	nb	silva_extended	0	0	0.41316270566727603	0	0	452.0
10895.E5.17.Orb.annu.2.20150308.S	GCMP	dada2	filtered	nb	silva_extended	0	0.00021153574954167254	0.0492878296432097	0	3.0	699.0
10895.E5.17.Orb.annu.2.20150308.T	GCMP	dada2	filtered	nb	silva_extended	0	0	0.5970394736842105	0	0	363.0
10895.E5.17.Orb.annu.3.20150305.M	GCMP	dada2	filtered	nb	silva_extended	0	0	0.07381294964028777	0	0	513.0
10895.E5.17.Orb.annu.3.20150305.S	GCMP	dada2	filtered	nb	silva_extended	0	0.002213088839709137	0.14448308567815366	0	7.0	457.0
10895.E5.17.Orb.annu.3.20150305.T	GCMP	dada2	filtered	nb	silva_extended	0	0	0.1824561403508772	0	0	52.0
10895.E5.17.Orb.annu.3.20150308.M	GCMP	dada2	filtered	nb	silva_extended	0	0	0.09625212947189098	0	0	113.0
10895.E5.17.Orb.annu.3.20150308.S	GCMP	dada2	filtered	nb	silva_extended	0	0	0.2962962962962963	0	0	72.0
10895.E5.17.Orb.annu.3.20150308.T	GCMP	dada2	filtered	nb	silva_extended	0	0.00441306266548985	0.3909973521624007	0	5.0	443.0
10895.E5.17.Orb.fave.1.20150308.M	GCMP	dada2	filtered	nb	silva_extended	0	0	0.06764705882352941	0	0	23.0
10895.E5.17.Orb.fave.1.20150308.S	GCMP	dada2	filtered	nb	silva_extended	0	0	0.04692421715768019	0	0	1013.0
10895.E5.17.Orb.fave.1.20150308.T	GCMP	dada2	filtered	nb	silva_extended	0	0	0.3424170616113744	0	0	578.0
10895.E5.17.Orb.fave.2.20150305.M	GCMP	dada2	filtered	nb	silva_extended	0	0	0.15306122448979592	0	0	15.0
10895.E5.17.Orb.fave.2.20150305.S	GCMP	dada2	filtered	nb	silva_extended	0	0	0.1910828025477707	0	0	90.0
10895.E5.17.Orb.fave.2.20150305.T	GCMP	dada2	filtered	nb	silva_extended	0	0	0.08695652173913043	0	0	14.0
10895.E5.17.Orb.fave.2.20150308.M	GCMP	dada2	filtered	nb	silva_extended	0	0	0.19677840661732696	0	0	452.0
10895.E5.17.Orb.fave.2.20150308.S	GCMP	dada2	filtered	nb	silva_extended	0	0	0.8599735799207398	0	0	651.0
10895.E5.17.Orb.fave.2.20150308.T	GCMP	dada2	filtered	nb	silva_extended	0	0	0.14502987506789788	0	0	267.0
10895.E5.17.Orb.fave.3.20150305.M	GCMP	dada2	filtered	nb	silva_extended	0	0	0.011950286806883365	0	0	225.0
10895.E5.17.Orb.fave.3.20150305.T	GCMP	dada2	filtered	nb	silva_extended	0	0	0.07995642701525055	0	0	367.0
10895.E5.17.Orb.fave.3.20150308.M	GCMP	dada2	filtered	nb	silva_extended	0	0	0.8677665898337984	0	0	7153.0
10895.E5.17.Orb.fave.3.20150308.S	GCMP	dada2	filtered	nb	silva_extended	0	0	0.5106382978723404	0	0	168.0
10895.E5.17.Orb.fave.3.20150308.T	GCMP	dada2	filtered	nb	silva_extended	0	0.002067539627842867	0.9393521709166093	0	3.0	1363.0
10895.E5.21.Dip.laby.1.20150307.M	GCMP	dada2	filtered	nb	silva_extended	0	0	0.5833333333333334	0	0	112.0
10895.E5.21.Dip.laby.1.20150307.S	GCMP	dada2	filtered	nb	silva_extended	0	0	0.0562273276904474	0	0	93.0
10895.E5.21.Dip.laby.1.20150307.T	GCMP	dada2	filtered	nb	silva_extended	0	0	0.09146005509641873	0	0	166.0
10895.E5.21.Dip.laby.1.20150308.M	GCMP	dada2	filtered	nb	silva_extended	0	0	0.07326661901358113	0	0	205.0
10895.E5.21.Dip.laby.1.20150308.S	GCMP	dada2	filtered	nb	silva_extended	0	0	0.8717948717948718	0	0	34.0
10895.E5.21.Dip.laby.1.20150308.T	GCMP	dada2	filtered	nb	silva_extended	0	0.0008200082000820008	0.5412054120541205	0	2.0	1320.0
10895.E5.21.Dip.laby.2.20150307.M	GCMP	dada2	filtered	nb	silva_extended	0	0	0	0	0	0
10895.E5.21.Dip.laby.2.20150307.S	GCMP	dada2	filtered	nb	silva_extended	0	0	0.15267175572519084	0	0	100.0
10895.E5.21.Dip.laby.2.20150307.T	GCMP	dada2	filtered	nb	silva_extended	0	0	0.08888888888888889	0	0	16.0
10895.E5.21.Sco.sp.1.20150306.M	GCMP	dada2	filtered	nb	silva_extended	0	0	0.11729074889867841	0	0	213.0
10895.E5.21.Sco.sp.1.20150306.S	GCMP	dada2	filtered	nb	silva_extended	0	0	0.24874026568941823	0	0	543.0
10895.E5.21.Sco.sp.1.20150306.T	GCMP	dada2	filtered	nb	silva_extended	0	0	0.09765208110992529	0	0	183.0
10895.E5.21.Sco.sp.2.20150306.M	GCMP	dada2	filtered	nb	silva_extended	0	0	0.19993081978554134	0	0	578.0
10895.E5.21.Sco.sp.2.20150306.S	GCMP	dada2	filtered	nb	silva_extended	0	0.0010145417653026716	0.1258031788975313	0	3.0	372.0
10895.E5.21.Sco.sp.2.20150306.T	GCMP	dada2	filtered	nb	silva_extended	0	0	0.26656671664167914	0	0	889.0
10895.E5.21.Sco.sp.3.20150306.M	GCMP	dada2	filtered	nb	silva_extended	0	0	0.12306558585114223	0	0	167.0
10895.E5.21.Sco.sp.3.20150306.S	GCMP	dada2	filtered	nb	silva_extended	0	0	0.0670611439842209	0	0	34.0
10895.E5.21.Sco.sp.3.20150306.T	GCMP	dada2	filtered	nb	silva_extended	0	0	0.015697323405111693	0	0	78.0
10895.E5.21.Sco.sp.4.20150306.M	GCMP	dada2	filtered	nb	silva_extended	0	0	0.35833333333333334	0	0	215.0
10895.E5.21.Sco.sp.4.20150306.S	GCMP	dada2	filtered	nb	silva_extended	0	0	0.11360538763729656	0	0	1417.0
10895.E5.21.Sco.sp.4.20150306.T	GCMP	dada2	filtered	nb	silva_extended	0	0	0.058084772370486655	0	0	111.0
10895.E5.8.Ste.inte.1.20150307.M	GCMP	dada2	filtered	nb	silva_extended	0	0	0.4215686274509804	0	0	43.0
10895.E5.8.Ste.inte.1.20150307.S	GCMP	dada2	filtered	nb	silva_extended	0	0	0.6023738872403561	0	0	1624.0
10895.E5.8.Ste.inte.1.20150307.T	GCMP	dada2	filtered	nb	silva_extended	0	0	0.025768394908413535	0	0	83.0
10895.E5.8.Ste.inte.2.20150307.M	GCMP	dada2	filtered	nb	silva_extended	0	0	0.2679425837320574	0	0	336.0
10895.E5.8.Ste.inte.2.20150307.S	GCMP	dada2	filtered	nb	silva_extended	0	0	0.26490066225165565	0	0	240.0
10895.E5.8.Ste.inte.2.20150307.T	GCMP	dada2	filtered	nb	silva_extended	0	0	0.11673151750972763	0	0	90.0
10895.E5.8.Ste.inte.3.20150307.M	GCMP	dada2	filtered	nb	silva_extended	0	0	0.16477272727272727	0	0	29.0
10895.E5.8.Ste.inte.3.20150307.S	GCMP	dada2	filtered	nb	silva_extended	0	0	0.16046898241315952	0	0	1834.0
10895.E5.8.Ste.inte.3.20150307.T	GCMP	dada2	filtered	nb	silva_extended	0	0	0.7396226415094339	0	0	588.0
10895.E5.8.Ste.inte.4.20150307.M	GCMP	dada2	filtered	nb	silva_extended	0	0	0.06284916201117319	0	0	45.0
10895.E5.8.Ste.inte.4.20150307.S	GCMP	dada2	filtered	nb	silva_extended	0	0	0.16872060969677316	0	0	2081.0
10895.E5.8.Ste.inte.4.20150307.T	GCMP	dada2	filtered	nb	silva_extended	0	0	0.0151143389930317	0	0	154.0
10895.E5.8.Ste.inte.5.20150307.M	GCMP	dada2	filtered	nb	silva_extended	0	0	0.10147507629704985	0	0	399.0
10895.E5.8.Ste.inte.5.20150307.S	GCMP	dada2	filtered	nb	silva_extended	0	0	0.40112070978286246	0	0	1718.0
10895.E5.8.Ste.inte.5.20150307.T	GCMP	dada2	filtered	nb	silva_extended	0	0	0.038779956427015254	0	0	89.0
10895.E5.9.Sid.side.1.20150307.M	GCMP	dada2	filtered	nb	silva_extended	0	0	0.08900523560209424	0	0	17.0
10895.E5.9.Sid.side.1.20150307.S	GCMP	dada2	filtered	nb	silva_extended	0	0	0.02427564604541895	0	0	93.0
10895.E5.9.Sid.side.1.20150307.T	GCMP	dada2	filtered	nb	silva_extended	0	0	0.3045977011494253	0	0	53.0
10895.E5.9.Sid.side.2.20150307.M	GCMP	dada2	filtered	nb	silva_extended	0	0	0.5988315481986368	0	0	1230.0
10895.E5.9.Sid.side.2.20150307.S	GCMP	dada2	filtered	nb	silva_extended	0	0	0.9936440677966102	0	0	469.0
10895.E5.9.Sid.side.2.20150307.T	GCMP	dada2	filtered	nb	silva_extended	0	0	0.7222222222222222	0	0	13.0
10895.E5.9.Sid.side.3.20150307.M	GCMP	dada2	filtered	nb	silva_extended	0.00015794461408865957	0	0.0760766557860377	3.0	0	1445.0
10895.E5.9.Sid.side.3.20150307.S	GCMP	dada2	filtered	nb	silva_extended	0	0	0.06439674315321983	0	0	174.0
10895.E5.9.Sid.side.3.20150307.T	GCMP	dada2	filtered	nb	silva_extended	0	0	0.017236807212940866	0	0	65.0
10895.E5.Out.Sty.rose.1.20150306.TS	GCMP	dada2	filtered	nb	silva_extended	0	0	0.12723214285714285	0	0	57.0
10895.E5.Out.Sty.rose.2.20150306.TS	GCMP	dada2	filtered	nb	silva_extended	0	0	0.37228260869565216	0	0	274.0
10895.E5.Out.Sty.rose.3.20150306.TS	GCMP	dada2	filtered	nb	silva_extended	0	0.001301720130172013	0.198698279869828	0	14.0	2137.0
10895.E5.Sediment.1.20150306	GCMP	dada2	filtered	nb	silva_extended	0	0	0.040473840078973346	0	0	41.0
10895.E5.Sediment.1.20150307	GCMP	dada2	filtered	nb	silva_extended	0	0	0.05357142857142857	0	0	18.0
10895.E5.Unk.Unk.Unkn.1.20150306.M	GCMP	dada2	filtered	nb	silva_extended	0	0	0.3125	0	0	120.0
10895.E5.Unk.Unk.Unkn.1.20150306.S	GCMP	dada2	filtered	nb	silva_extended	0	0.0006277463904582549	0.6516007532956686	0	2.0	2076.0
10895.E5.Unk.Unk.Unkn.1.20150306.T	GCMP	dada2	filtered	nb	silva_extended	0	7.772725506198749e-05	0.0030410788543002603	0	8.0	313.0
10895.E6.Sed.1.20150520.1	GCMP	dada2	filtered	nb	silva_extended	0	0	0.05472972972972973	0	0	81.0
10895.E6.Sed.1.20150521.1	GCMP	dada2	filtered	nb	silva_extended	0	0	0.3037974683544304	0	0	24.0
10895.E6.Sed.1.20150523.1	GCMP	dada2	filtered	nb	silva_extended	0	0	0.03477202002435394	0	0	257.0
10895.E6.Sed.2.20150520.1	GCMP	dada2	filtered	nb	silva_extended	0	0	0.051550895587592835	0	0	118.0
10895.E6.Sed.2.20150521.1	GCMP	dada2	filtered	nb	silva_extended	0	0	0.011605076782834303	0	0	331.0
10895.E6.Sed.2.20150523.1	GCMP	dada2	filtered	nb	silva_extended	0	0	0.0551640340218712	0	0	454.0
10895.E7.10.Poc.dami.1.20150621.M	GCMP	dada2	filtered	nb	silva_extended	0.00012226433549333658	0	0.041895912295716674	3.0	0	1028.0
10895.E7.10.Poc.dami.1.20150621.S	GCMP	dada2	filtered	nb	silva_extended	0	0	0.20883534136546184	0	0	52.0
10895.E7.10.Poc.dami.1.20150621.T	GCMP	dada2	filtered	nb	silva_extended	0	0	0.20886460230722526	0	0	344.0
10895.E7.10.Poc.dami.2.20150621.M	GCMP	dada2	filtered	nb	silva_extended	0	0	0.06717420510523958	0	0	150.0
10895.E7.10.Poc.dami.2.20150621.S	GCMP	dada2	filtered	nb	silva_extended	0	0	0.27575757575757576	0	0	91.0
10895.E7.10.Poc.dami.2.20150621.T	GCMP	dada2	filtered	nb	silva_extended	0	0	0.13129102844638948	0	0	540.0
10895.E7.10.Poc.dami.3.20150621.M	GCMP	dada2	filtered	nb	silva_extended	0	0	0.7010869565217391	0	0	258.0
10895.E7.10.Poc.dami.3.20150621.S	GCMP	dada2	filtered	nb	silva_extended	0	0	0.11233480176211454	0	0	255.0
10895.E7.10.Poc.dami.3.20150621.T	GCMP	dada2	filtered	nb	silva_extended	0	0	0.1	0	0	22.0
10895.E7.10.Ser.cali.1.20150622.M	GCMP	dada2	filtered	nb	silva_extended	0	0	0.8666666666666667	0	0	312.0
10895.E7.10.Ser.cali.1.20150622.S	GCMP	dada2	filtered	nb	silva_extended	0	0	0.7255113024757804	0	0	674.0
10895.E7.10.Ser.cali.1.20150622.T	GCMP	dada2	filtered	nb	silva_extended	0	0	0.8503937007874016	0	0	108.0
10895.E7.10.Ser.cali.2.20150622.M	GCMP	dada2	filtered	nb	silva_extended	0	0	0.21388243108601793	0	0	644.0
10895.E7.10.Ser.cali.2.20150622.S	GCMP	dada2	filtered	nb	silva_extended	0	0	0.2156448202959831	0	0	204.0
10895.E7.10.Ser.cali.2.20150622.T	GCMP	dada2	filtered	nb	silva_extended	0	0	0.20113460546673542	0	0	390.0
10895.E7.10.Ser.cali.3.20150622.M	GCMP	dada2	filtered	nb	silva_extended	0	0	0.13832077502691065	0	0	257.0
10895.E7.10.Ser.cali.3.20150622.S	GCMP	dada2	filtered	nb	silva_extended	0	0	0.13778705636743216	0	0	66.0
10895.E7.10.Ser.cali.3.20150622.T	GCMP	dada2	filtered	nb	silva_extended	0	0.03208556149732621	0.7700534759358288	0	6.0	144.0
10895.E7.17.Cyp.micr.1.20150621.M	GCMP	dada2	filtered	nb	silva_extended	0	0	0.352112676056338	0	0	125.0
10895.E7.17.Cyp.micr.1.20150621.S	GCMP	dada2	filtered	nb	silva_extended	0	0	0.7833876221498371	0	0	481.0
10895.E7.17.Cyp.micr.1.20150621.T	GCMP	dada2	filtered	nb	silva_extended	0	0	0.5892857142857143	0	0	165.0
10895.E7.17.Cyp.micr.2.20150621.M	GCMP	dada2	filtered	nb	silva_extended	0	0	0.05765296633810675	0	0	310.0
10895.E7.17.Cyp.micr.2.20150621.S	GCMP	dada2	filtered	nb	silva_extended	0	0	0.45069204152249137	0	0	1042.0
10895.E7.17.Cyp.micr.2.20150621.T	GCMP	dada2	filtered	nb	silva_extended	0	0	0.15873015873015872	0	0	110.0
10895.E7.17.Cyp.micr.3.20150621.M	GCMP	dada2	filtered	nb	silva_extended	0	0	0.19487179487179487	0	0	114.0
10895.E7.17.Cyp.micr.3.20150621.S	GCMP	dada2	filtered	nb	silva_extended	0	0	0.3076656260839403	0	0	887.0
10895.E7.17.Cyp.micr.3.20150621.T	GCMP	dada2	filtered	nb	silva_extended	0	0	0.3273071263401303	0	0	3114.0
10895.E7.17.Ech.lame.1.20150620.M	GCMP	dada2	filtered	nb	silva_extended	0	0	0.6728971962616822	0	0	144.0
10895.E7.17.Ech.lame.1.20150620.S	GCMP	dada2	filtered	nb	silva_extended	0	0.02066115702479339	0.640495867768595	0	5.0	155.0
10895.E7.17.Ech.lame.1.20150620.T	GCMP	dada2	filtered	nb	silva_extended	0	0	0.5385038503850385	0	0	979.0
10895.E7.17.Ech.lame.2.20150620.M	GCMP	dada2	filtered	nb	silva_extended	0	0	0.935672514619883	0	0	2240.0
10895.E7.17.Ech.lame.2.20150620.S	GCMP	dada2	filtered	nb	silva_extended	0	0	0.5923879680785759	0	0	965.0
10895.E7.17.Ech.lame.2.20150620.T	GCMP	dada2	filtered	nb	silva_extended	0.0004960988589726244	0	0.02818743516889911	11.0	0	625.0
10895.E7.17.Ech.lame.3.20150620.M	GCMP	dada2	filtered	nb	silva_extended	0	0	0.6836461126005362	0	0	510.0
10895.E7.17.Ech.lame.3.20150620.S	GCMP	dada2	filtered	nb	silva_extended	0	0	0.47539580658964486	0	0	1111.0
10895.E7.17.Ech.lame.3.20150620.T	GCMP	dada2	filtered	nb	silva_extended	0	0	0.03345925526173772	0	0	62.0
10895.E7.17.Fav.abdi.1.20150623.M	GCMP	dada2	filtered	nb	silva_extended	0	0	0.10967741935483871	0	0	85.0
10895.E7.17.Fav.abdi.1.20150623.S	GCMP	dada2	filtered	nb	silva_extended	0	0	0.5521191294387171	0	0	482.0
10895.E7.17.Fav.abdi.1.20150623.T	GCMP	dada2	filtered	nb	silva_extended	0	0	0.2788697788697789	0	0	227.0
10895.E7.17.Fav.abdi.2.20150623.S	GCMP	dada2	filtered	nb	silva_extended	0	0	0.01731123388581952	0	0	47.0
10895.E7.17.Fav.abdi.2.20150623.T	GCMP	dada2	filtered	nb	silva_extended	0	0	0.7664307381193124	0	0	758.0
10895.E7.17.Fav.spA.1.20150623.M	GCMP	dada2	filtered	nb	silva_extended	0	0	0.4107142857142857	0	0	115.0
10895.E7.17.Fav.spA.1.20150623.S	GCMP	dada2	filtered	nb	silva_extended	0	0	0.9022757697456493	0	0	674.0
10895.E7.17.Fav.spA.1.20150623.T	GCMP	dada2	filtered	nb	silva_extended	0	0	0.0881996607705355	0	0	364.0
10895.E7.17.Fav.spA.2.20150623.S	GCMP	dada2	filtered	nb	silva_extended	0	0	0.5524475524475524	0	0	79.0
10895.E7.17.Fav.spA.2.20150623.T	GCMP	dada2	filtered	nb	silva_extended	0	0	0.5161290322580645	0	0	352.0
10895.E7.17.Fav.spB.1.20150623.M	GCMP	dada2	filtered	nb	silva_extended	0	0	0.22954091816367264	0	0	345.0
10895.E7.17.Fav.spB.1.20150623.S	GCMP	dada2	filtered	nb	silva_extended	0	0.0017421602787456446	0.15853658536585366	0	2.0	182.0
10895.E7.17.Fav.spB.1.20150623.T	GCMP	dada2	filtered	nb	silva_extended	0	0	0.017136450992953235	0	0	107.0
10895.E7.17.Fav.spC.1.20150623.S	GCMP	dada2	filtered	nb	silva_extended	0	0	0.9405099150141643	0	0	664.0
10895.E7.17.Fav.spC.1.20150623.T	GCMP	dada2	filtered	nb	silva_extended	0	0.0005504442871746481	0.25233938822049223	0	7.0	3209.0
10895.E7.17.Gon.edwa.1.20150623.S	GCMP	dada2	filtered	nb	silva_extended	0	0	0.6705882352941176	0	0	114.0
10895.E7.17.Gon.edwa.1.20150623.T	GCMP	dada2	filtered	nb	silva_extended	0	0.0023501762632197414	0.43243243243243246	0	2.0	368.0
10895.E7.17.Gon.edwa.2.20150623.S	GCMP	dada2	filtered	nb	silva_extended	0	0	0.358974358974359	0	0	126.0
10895.E7.17.Gon.edwa.2.20150623.T	GCMP	dada2	filtered	nb	silva_extended	0	0	0.13157894736842105	0	0	40.0
10895.E7.17.Hyd.exce.1.20150620.M	GCMP	dada2	filtered	nb	silva_extended	0	0	0.5132962275819418	0	0	1660.0
10895.E7.17.Hyd.exce.1.20150620.S	GCMP	dada2	filtered	nb	silva_extended	0	0.01486988847583643	0.8643122676579925	0	8.0	465.0
10895.E7.17.Hyd.exce.1.20150620.T	GCMP	dada2	filtered	nb	silva_extended	0	0	0.06458333333333334	0	0	31.0
10895.E7.17.Hyd.exes.1.20150622.M	GCMP	dada2	filtered	nb	silva_extended	0	0	0.07674144037780402	0	0	130.0
10895.E7.17.Hyd.exes.1.20150622.S	GCMP	dada2	filtered	nb	silva_extended	0	0	0.05366443452380952	0	0	577.0
10895.E7.17.Hyd.exes.1.20150622.T	GCMP	dada2	filtered	nb	silva_extended	0	0	0.360062893081761	0	0	229.0
10895.E7.17.Hyd.exes.2.20150622.M	GCMP	dada2	filtered	nb	silva_extended	0	0	0.14075887392900857	0	0	115.0
10895.E7.17.Hyd.exes.2.20150622.S	GCMP	dada2	filtered	nb	silva_extended	0	0.01706827309236948	0.7891566265060241	0	17.0	786.0
10895.E7.17.Hyd.exes.2.20150622.T	GCMP	dada2	filtered	nb	silva_extended	0	0.0001872308556450103	0.06206702864632092	0	2.0	663.0
10895.E7.17.Mer.ampl.1.20150621.M	GCMP	dada2	filtered	nb	silva_extended	0	0	0.4694533762057878	0	0	438.0
10895.E7.17.Mer.ampl.1.20150621.S	GCMP	dada2	filtered	nb	silva_extended	0	0	0.6807339449541284	0	0	371.0
10895.E7.17.Mer.ampl.1.20150621.T	GCMP	dada2	filtered	nb	silva_extended	0	0	0.8488372093023255	0	0	1314.0
10895.E7.17.Mer.ampl.2.20150621.S	GCMP	dada2	filtered	nb	silva_extended	0	0	0.6178217821782178	0	0	312.0
10895.E7.17.Mer.ampl.2.20150621.T	GCMP	dada2	filtered	nb	silva_extended	0	0	0.1700674933291477	0	0	2167.0
10895.E7.17.Mer.ampl.3.20150621.M	GCMP	dada2	filtered	nb	silva_extended	0	0	0.2797319932998325	0	0	668.0
10895.E7.17.Mer.ampl.3.20150621.S	GCMP	dada2	filtered	nb	silva_extended	0	0.0002406449284081338	0.06160510167248225	0	2.0	512.0
10895.E7.17.Mer.ampl.3.20150621.T	GCMP	dada2	filtered	nb	silva_extended	0	0.00048351223285949136	0.31592689295039167	0	5.0	3267.0
10895.E7.17.Myc.elep.1.20150622.M	GCMP	dada2	filtered	nb	silva_extended	0	0	0.11544461778471139	0	0	148.0
10895.E7.17.Myc.elep.1.20150622.S	GCMP	dada2	filtered	nb	silva_extended	0	0	0.05638111888111888	0	0	258.0
10895.E7.17.Myc.elep.1.20150622.T	GCMP	dada2	filtered	nb	silva_extended	0	0	0.5255717255717256	0	0	1264.0
10895.E7.17.Pla.sine.1.20150622.M	GCMP	dada2	filtered	nb	silva_extended	0	0	0.15132465199820386	0	0	337.0
10895.E7.17.Pla.sine.1.20150622.S	GCMP	dada2	filtered	nb	silva_extended	0	0	0.6887052341597796	0	0	250.0
10895.E7.17.Pla.sine.1.20150622.T	GCMP	dada2	filtered	nb	silva_extended	0	0	0.3042659974905897	0	0	485.0
10895.E7.17.Pla.sine.2.20150622.M	GCMP	dada2	filtered	nb	silva_extended	0	0	0.11597633136094675	0	0	196.0
10895.E7.17.Pla.sine.2.20150622.S	GCMP	dada2	filtered	nb	silva_extended	0	0.013966480446927373	0.4245810055865922	0	5.0	152.0
10895.E7.17.Pla.sine.2.20150622.T	GCMP	dada2	filtered	nb	silva_extended	0	0	0.006874539651362632	0	0	168.0
10895.E7.17.Pla.sine.3.20150622.M	GCMP	dada2	filtered	nb	silva_extended	0	0	0.3624733475479744	0	0	340.0
10895.E7.17.Pla.sine.3.20150622.S	GCMP	dada2	filtered	nb	silva_extended	0	0	0.23515981735159816	0	0	103.0
10895.E7.17.Pla.sine.3.20150622.T	GCMP	dada2	filtered	nb	silva_extended	0	0	0.3569915254237288	0	0	337.0
10895.E7.19.Lob.hemp.1.20150619.M	GCMP	dada2	filtered	nb	silva_extended	0	0	0.16666666666666666	0	0	139.0
10895.E7.19.Lob.hemp.1.20150619.S	GCMP	dada2	filtered	nb	silva_extended	0	0	0.4696969696969697	0	0	62.0
10895.E7.19.Lob.hemp.1.20150619.T	GCMP	dada2	filtered	nb	silva_extended	0	0	0.2510356255178128	0	0	303.0
10895.E7.19.Lob.hemp.1.20150621.M	GCMP	dada2	filtered	nb	silva_extended	0	0	0.8465116279069768	0	0	364.0
10895.E7.19.Lob.hemp.1.20150621.S	GCMP	dada2	filtered	nb	silva_extended	0	0	0.5094543490005402	0	0	943.0
10895.E7.19.Lob.hemp.1.20150621.T	GCMP	dada2	filtered	nb	silva_extended	0	0.0011013215859030838	0.8915198237885462	0	2.0	1619.0
10895.E7.19.Lob.hemp.2.20150619.M	GCMP	dada2	filtered	nb	silva_extended	0	0	0.14102564102564102	0	0	11.0
10895.E7.19.Lob.hemp.2.20150619.S	GCMP	dada2	filtered	nb	silva_extended	0	0	0.42070773263433814	0	0	642.0
10895.E7.19.Lob.hemp.2.20150619.T	GCMP	dada2	filtered	nb	silva_extended	0	0	0.08247422680412371	0	0	96.0
10895.E7.3.Por.loba.1.20150619.M	GCMP	dada2	filtered	nb	silva_extended	0	0	0.06938421509106678	0	0	160.0
10895.E7.3.Por.loba.1.20150619.S	GCMP	dada2	filtered	nb	silva_extended	0	0	0.32926829268292684	0	0	27.0
10895.E7.3.Por.loba.1.20150619.T	GCMP	dada2	filtered	nb	silva_extended	0	0	0.15416238437821173	0	0	150.0
10895.E7.3.Por.loba.2.20150619.M	GCMP	dada2	filtered	nb	silva_extended	0	0	0.15518606492478226	0	0	588.0
10895.E7.3.Por.loba.2.20150619.S	GCMP	dada2	filtered	nb	silva_extended	0	0	0.05319148936170213	0	0	55.0
10895.E7.3.Por.loba.2.20150619.T	GCMP	dada2	filtered	nb	silva_extended	0	0.0012461059190031153	0.35514018691588783	0	2.0	570.0
10895.E7.3.Por.loba.3.20150619.M	GCMP	dada2	filtered	nb	silva_extended	0	0.006724003127443315	0.5219702892885066	0	43.0	3338.0
10895.E7.3.Por.loba.3.20150619.S	GCMP	dada2	filtered	nb	silva_extended	0	0	0.15651760228353948	0	0	329.0
10895.E7.3.Por.loba.3.20150619.T	GCMP	dada2	filtered	nb	silva_extended	0	0	0.15282115344576305	0	0	1468.0
10895.E7.3.Por.loba.4.20150619.M	GCMP	dada2	filtered	nb	silva_extended	0	0	0.007053219749015297	0	0	77.0
10895.E7.3.Por.loba.4.20150619.S	GCMP	dada2	filtered	nb	silva_extended	0	0	0.15108976727004064	0	0	409.0
10895.E7.3.Por.loba.4.20150619.T	GCMP	dada2	filtered	nb	silva_extended	0	0	0.06501766784452297	0	0	184.0
10895.E7.5.Gal.astr.1.20150622.M	GCMP	dada2	filtered	nb	silva_extended	0	0	0.6941176470588235	0	0	59.0
10895.E7.5.Gal.astr.1.20150622.S	GCMP	dada2	filtered	nb	silva_extended	0	0	0.44	0	0	66.0
10895.E7.5.Gal.astr.1.20150622.T	GCMP	dada2	filtered	nb	silva_extended	0	0	0.42939481268011526	0	0	149.0
10895.E7.5.Gal.fasc.1.20150621.M	GCMP	dada2	filtered	nb	silva_extended	0	0	0.273891175125743	0	0	599.0
10895.E7.5.Gal.fasc.1.20150621.S	GCMP	dada2	filtered	nb	silva_extended	0	0	0.40301974448315914	0	0	1041.0
10895.E7.5.Gal.fasc.1.20150621.T	GCMP	dada2	filtered	nb	silva_extended	0	0.0012091898428053204	0.4443772672309553	0	2.0	735.0
10895.E7.5.Gal.fasc.1.20150622.M	GCMP	dada2	filtered	nb	silva_extended	0	0	0.28842105263157897	0	0	137.0
10895.E7.5.Gal.fasc.1.20150622.S	GCMP	dada2	filtered	nb	silva_extended	0	0	0.12102815809868252	0	0	937.0
10895.E7.5.Gal.fasc.1.20150622.T	GCMP	dada2	filtered	nb	silva_extended	0	0	0.6245219885277247	0	0	5226.0
10895.E7.6.Acr.hyac.1.20150622.M	GCMP	dada2	filtered	nb	silva_extended	0	0	0.8176795580110497	0	0	148.0
10895.E7.6.Acr.hyac.1.20150622.S	GCMP	dada2	filtered	nb	silva_extended	0	0	0.14650638617580766	0	0	195.0
10895.E7.6.Acr.hyac.1.20150622.T	GCMP	dada2	filtered	nb	silva_extended	0.0004046944556859571	0.0004046944556859571	0.3077701335491704	2.0	2.0	1521.0
10895.E7.6.Acr.hyac.2.20150622.M	GCMP	dada2	filtered	nb	silva_extended	0	0	0.3951015146632291	0	0	1226.0
10895.E7.6.Acr.hyac.2.20150622.S	GCMP	dada2	filtered	nb	silva_extended	0	0	0.14838709677419354	0	0	184.0
10895.E7.6.Acr.hyac.2.20150622.T	GCMP	dada2	filtered	nb	silva_extended	0	0	0.5216819973718791	0	0	397.0
10895.E7.6.Acr.hyac.3.20150622.M	GCMP	dada2	filtered	nb	silva_extended	0	0	0.9373593398349588	0	0	2499.0
10895.E7.6.Acr.hyac.3.20150622.S	GCMP	dada2	filtered	nb	silva_extended	0	0	0.22820919175911253	0	0	144.0
10895.E7.6.Acr.hyac.3.20150622.T	GCMP	dada2	filtered	nb	silva_extended	0	0.0020435967302452314	0.8695504087193461	0	12.0	5106.0
10895.E7.6.Mon.aequ.1.20150620.M	GCMP	dada2	filtered	nb	silva_extended	0	0	0.07188894397620228	0	0	145.0
10895.E7.6.Mon.aequ.1.20150620.S	GCMP	dada2	filtered	nb	silva_extended	0	0	0.35459183673469385	0	0	139.0
10895.E7.6.Mon.aequ.1.20150620.T	GCMP	dada2	filtered	nb	silva_extended	0	0	0.06313020604997809	0	0	288.0
10895.E7.6.Mon.aequ.2.20150620.M	GCMP	dada2	filtered	nb	silva_extended	0	0	0.6457461645746164	0	0	463.0
10895.E7.6.Mon.aequ.2.20150620.S	GCMP	dada2	filtered	nb	silva_extended	0	0	0.06159180977542933	0	0	746.0
10895.E7.6.Mon.aequ.2.20150620.T	GCMP	dada2	filtered	nb	silva_extended	0	0	0.2646566164154104	0	0	158.0
10895.E7.6.Mon.aequ.3.20150620.M	GCMP	dada2	filtered	nb	silva_extended	0	0	0.059593023255813955	0	0	41.0
10895.E7.6.Mon.aequ.3.20150620.S	GCMP	dada2	filtered	nb	silva_extended	0	0	0.4085188770571152	0	0	422.0
10895.E7.6.Mon.aequ.3.20150620.T	GCMP	dada2	filtered	nb	silva_extended	0	0	0.10518292682926829	0	0	138.0
10895.E7.6.Mon.aequ.4.20150620.M	GCMP	dada2	filtered	nb	silva_extended	0	0	0.35409457900807384	0	0	307.0
10895.E7.6.Mon.aequ.4.20150620.S	GCMP	dada2	filtered	nb	silva_extended	0	0	0.3973634651600753	0	0	422.0
10895.E7.6.Mon.aequ.4.20150620.T	GCMP	dada2	filtered	nb	silva_extended	0	0	0.3380281690140845	0	0	24.0
10895.E7.7.Pav.vari.1.20150622.M	GCMP	dada2	filtered	nb	silva_extended	0	0	0.09943064609291195	0	0	2410.0
10895.E7.7.Pav.vari.1.20150622.S	GCMP	dada2	filtered	nb	silva_extended	0	0	0.21547799696509864	0	0	284.0
10895.E7.7.Pav.vari.1.20150622.T	GCMP	dada2	filtered	nb	silva_extended	0	0	0.18869365928189458	0	0	1482.0
10895.E7.7.Pav.vari.1.20150623.S	GCMP	dada2	filtered	nb	silva_extended	0	0	0.4976190476190476	0	0	209.0
10895.E7.7.Pav.vari.1.20150623.T	GCMP	dada2	filtered	nb	silva_extended	0	0	0.0037731399599103877	0	0	128.0
10895.E7.7.Pav.vari.2.20150622.M	GCMP	dada2	filtered	nb	silva_extended	0	0	0.08063687724704674	0	0	157.0
10895.E7.7.Pav.vari.2.20150622.S	GCMP	dada2	filtered	nb	silva_extended	0	0	0.19245283018867926	0	0	102.0
10895.E7.7.Pav.vari.2.20150622.T	GCMP	dada2	filtered	nb	silva_extended	0	0	0.8162702516373664	0	0	2368.0
10895.E7.Sed.1.20150619	GCMP	dada2	filtered	nb	silva_extended	0	0	0.5097165270101622	0	0	2859.0
10895.E7.Sed.1.20150620	GCMP	dada2	filtered	nb	silva_extended	0	0	0.0024873043838739765	0	0	24.0
10895.E7.Sed.1.20150623	GCMP	dada2	filtered	nb	silva_extended	0	0	0.1673964297743348	0	0	497.0
10895.E8.10.Poc.dami.1.20150723.M	GCMP	dada2	filtered	nb	silva_extended	0	0	0.06580196140461879	0	0	208.0
10895.E8.10.Poc.dami.2.20150723.M	GCMP	dada2	filtered	nb	silva_extended	0	0	0.040636422274779614	0	0	189.0
10895.E8.11.Lit.repa.1.20150723.M	GCMP	dada2	filtered	nb	silva_extended	0	0	0.1526330611095466	0	0	542.0
10895.E8.11.Lit.repa.2.20150723.M	GCMP	dada2	filtered	nb	silva_extended	0	0	0.05192107995846314	0	0	50.0
10895.E8.14.Ple.sinu.1.20150723.M	GCMP	dada2	filtered	nb	silva_extended	0	0	0.03591470258136925	0	0	32.0
10895.E8.14.Ple.sinu.2.20150723.M	GCMP	dada2	filtered	nb	silva_extended	0	0	0.13963963963963963	0	0	31.0
10895.E8.17.Cyp.micr.1.20150723.M	GCMP	dada2	filtered	nb	silva_extended	0	0	0.018643866524165775	0	0	157.0
10895.E8.17.Cyp.micr.2.20150723.M	GCMP	dada2	filtered	nb	silva_extended	0	0	0.4771798365122616	0	0	1401.0
10895.E8.17.Ech.lame.1.20150723.M	GCMP	dada2	filtered	nb	silva_extended	0	0	0.025790336429630786	0	0	1652.0
10895.E8.17.Ech.lame.2.20150723.M	GCMP	dada2	filtered	nb	silva_extended	0	0	0.031791907514450865	0	0	11.0
10895.E8.17.Mer.ampl.1.20150723.M	GCMP	dada2	filtered	nb	silva_extended	0	0	0.14060446780551905	0	0	107.0
10895.E8.17.Mer.ampl.2.20150723.M	GCMP	dada2	filtered	nb	silva_extended	0	0	0.07991360691144708	0	0	37.0
10895.E8.17.Pec.lact.1.20150723.M	GCMP	dada2	filtered	nb	silva_extended	0	0	0.01750121536217793	0	0	72.0
10895.E8.17.Pec.lact.2.20150723.M	GCMP	dada2	filtered	nb	silva_extended	0	0	0.060503251342946	0	0	428.0
10895.E8.4.Pac.spec.1.20150723.M	GCMP	dada2	filtered	nb	silva_extended	0	0	0.03938307030129125	0	0	549.0
10895.E8.4.Pac.spec.2.20150723.M	GCMP	dada2	filtered	nb	silva_extended	0	0	0.2774566473988439	0	0	48.0
10895.E8.5.Gal.fasc.1.20150723.M	GCMP	dada2	filtered	nb	silva_extended	0	0	0.0019466614755693985	0	0	20.0
10895.E8.5.Gal.fasc.2.20150723.M	GCMP	dada2	filtered	nb	silva_extended	0	0	0.04885284810126582	0	0	247.0
10895.E8.6.Acr.hyac.1.20150723.M	GCMP	dada2	filtered	nb	silva_extended	0	0	0.14891611687087652	0	0	158.0
10895.E8.6.Acr.hyac.2.20150723.M	GCMP	dada2	filtered	nb	silva_extended	0	0	0.10491562729273661	0	0	143.0
10895.E9.10.Poc.dami.1.20150817.M	GCMP	dada2	filtered	nb	silva_extended	0	0	0.08647798742138364	0	0	110.0
10895.E9.10.Poc.dami.1.20150817.S	GCMP	dada2	filtered	nb	silva_extended	0	0	0.0048723652155492	0	0	46.0
10895.E9.10.Poc.dami.1.20150817.T	GCMP	dada2	filtered	nb	silva_extended	0	0	0.4832034742623579	0	0	15132.0
10895.E9.10.Poc.dami.1.20150824.M	GCMP	dada2	filtered	nb	silva_extended	0	0	0.22931785195936139	0	0	158.0
10895.E9.10.Poc.dami.1.20150824.S	GCMP	dada2	filtered	nb	silva_extended	0	0	0.5937219730941704	0	0	662.0
10895.E9.10.Poc.dami.1.20150824.T	GCMP	dada2	filtered	nb	silva_extended	0	0	0.03609756097560975	0	0	37.0
10895.E9.10.Poc.verr.1.20150818.M	GCMP	dada2	filtered	nb	silva_extended	0	0	0.04513540621865597	0	0	45.0
10895.E9.10.Poc.verr.1.20150818.S	GCMP	dada2	filtered	nb	silva_extended	0	0	0.03170664460987042	0	0	115.0
10895.E9.10.Poc.verr.1.20150818.T	GCMP	dada2	filtered	nb	silva_extended	0	0	0.04388972706075984	0	0	320.0
10895.E9.10.Poc.verr.1.20150819.M	GCMP	dada2	filtered	nb	silva_extended	0	9.819645838106773e-05	0.02837877647212857	0	6.0	1734.0
10895.E9.10.Poc.verr.1.20150819.S	GCMP	dada2	filtered	nb	silva_extended	0	0	0.09031126698816308	0	0	206.0
10895.E9.10.Poc.verr.1.20150819.T	GCMP	dada2	filtered	nb	silva_extended	0	0	0.08602150537634409	0	0	160.0
10895.E9.10.Poc.verr.1.20150821.M	GCMP	dada2	filtered	nb	silva_extended	0	0	0.33014354066985646	0	0	69.0
10895.E9.10.Poc.verr.1.20150821.S	GCMP	dada2	filtered	nb	silva_extended	0	0.006578947368421052	0.28728070175438597	0	3.0	131.0
10895.E9.10.Poc.verr.1.20150821.T	GCMP	dada2	filtered	nb	silva_extended	0	0	0.5130368098159509	0	0	669.0
10895.E9.11.Fun.sp.1.20150818.M	GCMP	dada2	filtered	nb	silva_extended	0	0	0.06984426616328457	0	0	148.0
10895.E9.11.Fun.sp.1.20150818.S	GCMP	dada2	filtered	nb	silva_extended	0	0	0.06995073891625615	0	0	71.0
10895.E9.11.Fun.sp.1.20150818.T	GCMP	dada2	filtered	nb	silva_extended	0	0	0.935064935064935	0	0	72.0
10895.E9.11.Fun.sp.1.20150821.M	GCMP	dada2	filtered	nb	silva_extended	0	0	0.22142857142857142	0	0	186.0
10895.E9.11.Fun.sp.1.20150821.S	GCMP	dada2	filtered	nb	silva_extended	0	0	0.05137880986937591	0	0	177.0
10895.E9.11.Fun.sp.1.20150821.T	GCMP	dada2	filtered	nb	silva_extended	0	0	0.1743119266055046	0	0	95.0
10895.E9.11.Fun.sp.1.20150823.M	GCMP	dada2	filtered	nb	silva_extended	0	0	0.19298245614035087	0	0	198.0
10895.E9.11.Fun.sp.1.20150823.S	GCMP	dada2	filtered	nb	silva_extended	0	0	0.3785310734463277	0	0	67.0
10895.E9.11.Fun.sp.1.20150823.T	GCMP	dada2	filtered	nb	silva_extended	0	0	0.07207207207207207	0	0	136.0
10895.E9.17.Cyp.sp.1.20150817.M	GCMP	dada2	filtered	nb	silva_extended	0	0	0.2522361359570662	0	0	987.0
10895.E9.17.Cyp.sp.1.20150817.S	GCMP	dada2	filtered	nb	silva_extended	0	0	0.1205001894657067	0	0	318.0
10895.E9.17.Cyp.sp.1.20150817.T	GCMP	dada2	filtered	nb	silva_extended	0	0	0.0047568710359408035	0	0	9.0
10895.E9.17.Gon.sp.1.20150817.M	GCMP	dada2	filtered	nb	silva_extended	0	0	0.11267605633802817	0	0	48.0
10895.E9.17.Gon.sp.1.20150817.S	GCMP	dada2	filtered	nb	silva_extended	0	0	0.7886863020102852	0	0	1687.0
10895.E9.17.Gon.sp.1.20150817.T	GCMP	dada2	filtered	nb	silva_extended	0	0	0.021367521367521368	0	0	15.0
10895.E9.17.Hyd.micr.1.20150818.M	GCMP	dada2	filtered	nb	silva_extended	0	0	0.14194065757818766	0	0	177.0
10895.E9.17.Hyd.micr.1.20150818.S	GCMP	dada2	filtered	nb	silva_extended	0	0	0.023685819070904647	0	0	155.0
10895.E9.17.Hyd.micr.1.20150818.T	GCMP	dada2	filtered	nb	silva_extended	0	0	0.01737242128121607	0	0	32.0
10895.E9.17.Lep.phry.1.20150818.M	GCMP	dada2	filtered	nb	silva_extended	0	0	0.14123711340206185	0	0	137.0
10895.E9.17.Lep.phry.1.20150818.S	GCMP	dada2	filtered	nb	silva_extended	0	0	0.49591280653950953	0	0	182.0
10895.E9.17.Lep.phry.1.20150818.T	GCMP	dada2	filtered	nb	silva_extended	0	0	0.027932960893854747	0	0	30.0
10895.E9.17.Lep.phry.1.20150819.M	GCMP	dada2	filtered	nb	silva_extended	0	0	0.03127641589180051	0	0	37.0
10895.E9.17.Lep.phry.1.20150819.S	GCMP	dada2	filtered	nb	silva_extended	0	0	0.002304147465437788	0	0	38.0
10895.E9.17.Lep.phry.1.20150819.T	GCMP	dada2	filtered	nb	silva_extended	0	0	0.27956989247311825	0	0	78.0
10895.E9.19.Ech.aspe.1.20150819.M	GCMP	dada2	filtered	nb	silva_extended	0	0	0.12158590308370044	0	0	138.0
10895.E9.19.Ech.aspe.1.20150819.S	GCMP	dada2	filtered	nb	silva_extended	0	0	0.2268178785857238	0	0	340.0
10895.E9.19.Ech.aspe.1.20150819.T	GCMP	dada2	filtered	nb	silva_extended	0	0	0.021645021645021644	0	0	5.0
10895.E9.19.Ech.aspe.1.20150820.M	GCMP	dada2	filtered	nb	silva_extended	0	0	0.24977108556312952	0	0	2455.0
10895.E9.19.Ech.aspe.1.20150820.S	GCMP	dada2	filtered	nb	silva_extended	0	0	0.28	0	0	63.0
10895.E9.19.Ech.aspe.1.20150820.T	GCMP	dada2	filtered	nb	silva_extended	0	0	0.021630615640599003	0	0	65.0
10895.E9.19.Ech.aspe.1.20150821.M	GCMP	dada2	filtered	nb	silva_extended	0	0	0.01779551337359793	0	0	330.0
10895.E9.19.Ech.aspe.1.20150821.S	GCMP	dada2	filtered	nb	silva_extended	0	0.002033898305084746	0.13491525423728815	0	3.0	199.0
10895.E9.19.Ech.aspe.1.20150821.T	GCMP	dada2	filtered	nb	silva_extended	0	0	0.2888015717092338	0	0	294.0
10895.E9.19.Lob.hemp.1.20150821.M	GCMP	dada2	filtered	nb	silva_extended	0	0	0.16833890746934224	0	0	151.0
10895.E9.19.Lob.hemp.1.20150821.S	GCMP	dada2	filtered	nb	silva_extended	0	0	0.07477648333784882	0	0	276.0
10895.E9.19.Lob.hemp.1.20150821.T	GCMP	dada2	filtered	nb	silva_extended	0	0	0.03430079155672823	0	0	13.0
10895.E9.19.Lob.hemp.1.20150823.M	GCMP	dada2	filtered	nb	silva_extended	0	0	0.255700325732899	0	0	314.0
10895.E9.19.Lob.hemp.1.20150823.S	GCMP	dada2	filtered	nb	silva_extended	0	0	0.15737333710727427	0	0	556.0
10895.E9.19.Lob.hemp.1.20150823.T	GCMP	dada2	filtered	nb	silva_extended	0	0	0.07669616519174041	0	0	26.0
10895.E9.2.Tub.sp.1.20150823.M	GCMP	dada2	filtered	nb	silva_extended	0	0	0.4565916398713826	0	0	142.0
10895.E9.2.Tub.sp.1.20150823.S	GCMP	dada2	filtered	nb	silva_extended	0	0	0.15630252100840336	0	0	93.0
10895.E9.2.Tub.sp.1.20150823.T	GCMP	dada2	filtered	nb	silva_extended	0	0.000966183574879227	0.1071256038647343	0	16.0	1774.0
10895.E9.2.Tub.sp.1.20150824.M	GCMP	dada2	filtered	nb	silva_extended	0	0	0.0924956369982548	0	0	159.0
10895.E9.2.Tub.sp.1.20150824.S	GCMP	dada2	filtered	nb	silva_extended	0	0	0.03598971722365039	0	0	14.0
10895.E9.2.Tub.sp.1.20150824.T	GCMP	dada2	filtered	nb	silva_extended	0	0	0.007817271283742518	0	0	64.0
10895.E9.2.Tub.sp.2.20150824.M	GCMP	dada2	filtered	nb	silva_extended	0	0	0.1253968253968254	0	0	79.0
10895.E9.2.Tub.sp.2.20150824.S	GCMP	dada2	filtered	nb	silva_extended	0	0.0010434328942219902	0.3178557454023738	0	8.0	2437.0
10895.E9.2.Tub.sp.2.20150824.T	GCMP	dada2	filtered	nb	silva_extended	0	0	0.1312625250501002	0	0	131.0
10895.E9.2.Tur.fron.1.20150818.M	GCMP	dada2	filtered	nb	silva_extended	0	0.006339144215530904	0.2202852614896989	0	4.0	139.0
10895.E9.2.Tur.fron.1.20150818.S	GCMP	dada2	filtered	nb	silva_extended	0	0.00028498147620404675	0.3295200097707935	0	7.0	8094.0
10895.E9.2.Tur.fron.1.20150818.T	GCMP	dada2	filtered	nb	silva_extended	0	0	0.12295081967213115	0	0	60.0
10895.E9.2.Tur.irre.1.20150818.M	GCMP	dada2	filtered	nb	silva_extended	0	0	0.4769328666878778	0	0	1499.0
10895.E9.2.Tur.irre.1.20150818.S	GCMP	dada2	filtered	nb	silva_extended	0	0	0.06440797600141168	0	0	365.0
10895.E9.2.Tur.irre.1.20150818.T	GCMP	dada2	filtered	nb	silva_extended	0	0	0.03108003108003108	0	0	40.0
10895.E9.2.Tur.sp.1.20150821.M	GCMP	dada2	filtered	nb	silva_extended	0	0	0.05972434915773354	0	0	78.0
10895.E9.2.Tur.sp.1.20150821.S	GCMP	dada2	filtered	nb	silva_extended	0	0	0.16312056737588654	0	0	23.0
10895.E9.2.Tur.sp.1.20150821.T	GCMP	dada2	filtered	nb	silva_extended	0	0	0.29718543046357615	0	0	359.0
10895.E9.2.Tur.sp.1.20150823.M	GCMP	dada2	filtered	nb	silva_extended	0	0	0.016653449643140365	0	0	21.0
10895.E9.2.Tur.sp.1.20150823.S	GCMP	dada2	filtered	nb	silva_extended	0	0	0.10026041666666667	0	0	77.0
10895.E9.2.Tur.sp.1.20150823.T	GCMP	dada2	filtered	nb	silva_extended	0	0	0.017255011394818845	0	0	371.0
10895.E9.20.Aca.echi.1.20150818.M	GCMP	dada2	filtered	nb	silva_extended	0	0	0.3767313019390582	0	0	136.0
10895.E9.20.Aca.echi.1.20150818.S	GCMP	dada2	filtered	nb	silva_extended	0	0	0.061855670103092786	0	0	6.0
10895.E9.20.Aca.echi.1.20150818.T	GCMP	dada2	filtered	nb	silva_extended	0	0	0.668612930788949	0	0	4695.0
10895.E9.20.Aca.echi.1.20150820.M	GCMP	dada2	filtered	nb	silva_extended	0	0	0.04564315352697095	0	0	11.0
10895.E9.20.Aca.echi.1.20150820.S	GCMP	dada2	filtered	nb	silva_extended	0	0	0.05895691609977324	0	0	26.0
10895.E9.20.Aca.echi.1.20150820.T	GCMP	dada2	filtered	nb	silva_extended	0	0	0.05980105324751316	0	0	511.0
10895.E9.20.Aca.echi.1.20150823.M	GCMP	dada2	filtered	nb	silva_extended	0.00012902393393974583	0	0.028353009483259143	8.0	0	1758.0
10895.E9.20.Aca.echi.1.20150823.S	GCMP	dada2	filtered	nb	silva_extended	0	0	0.18055555555555555	0	0	26.0
10895.E9.20.Aca.echi.1.20150823.T	GCMP	dada2	filtered	nb	silva_extended	0	0	0.07502679528403002	0	0	70.0
10895.E9.3.Gon.sp.1.20150818.M	GCMP	dada2	filtered	nb	silva_extended	0	0	0.3436293436293436	0	0	89.0
10895.E9.3.Gon.sp.1.20150818.S	GCMP	dada2	filtered	nb	silva_extended	0	0	0.06810035842293907	0	0	19.0
10895.E9.3.Gon.sp.1.20150818.T	GCMP	dada2	filtered	nb	silva_extended	0	0	0.07456140350877193	0	0	85.0
10895.E9.3.Por.cyli.1.20150817.M	GCMP	dada2	filtered	nb	silva_extended	0	0.0008045052292839903	0.1000804505229284	0	5.0	622.0
10895.E9.3.Por.cyli.1.20150817.S	GCMP	dada2	filtered	nb	silva_extended	0	0	0.43186180422264875	0	0	225.0
10895.E9.3.Por.cyli.1.20150817.T	GCMP	dada2	filtered	nb	silva_extended	0	0	0.013024013024013023	0	0	32.0
10895.E9.3.Por.lich.1.20150817.M	GCMP	dada2	filtered	nb	silva_extended	0	0	0.26717557251908397	0	0	70.0
10895.E9.3.Por.lich.1.20150817.S	GCMP	dada2	filtered	nb	silva_extended	0	0	0.11884057971014493	0	0	82.0
10895.E9.3.Por.lich.1.20150817.T	GCMP	dada2	filtered	nb	silva_extended	0	0	0.005545286506469501	0	0	12.0
10895.E9.3.Por.loba.1.20150817.M	GCMP	dada2	filtered	nb	silva_extended	0	0	0.09782178217821783	0	0	247.0
10895.E9.3.Por.loba.1.20150817.S	GCMP	dada2	filtered	nb	silva_extended	0	0	0.0748502994011976	0	0	75.0
10895.E9.3.Por.loba.1.20150817.T	GCMP	dada2	filtered	nb	silva_extended	0	0	0.5853658536585366	0	0	264.0
10895.E9.3.Por.loba.1.20150819.M	GCMP	dada2	filtered	nb	silva_extended	0	0.006726457399103139	0.4641255605381166	0	3.0	207.0
10895.E9.3.Por.loba.1.20150819.S	GCMP	dada2	filtered	nb	silva_extended	0	0	0.6739690721649485	0	0	523.0
10895.E9.3.Por.loba.1.20150819.T	GCMP	dada2	filtered	nb	silva_extended	0	0	0.1151603498542274	0	0	79.0
10895.E9.3.Por.loba.1.20150821.M	GCMP	dada2	filtered	nb	silva_extended	0	0	0.16880341880341881	0	0	79.0
10895.E9.3.Por.loba.1.20150821.S	GCMP	dada2	filtered	nb	silva_extended	0	0	0.0004653945881257895	0	0	7.0
10895.E9.3.Por.loba.1.20150821.T	GCMP	dada2	filtered	nb	silva_extended	0	0	0.03691853310361801	0	0	150.0
10895.E9.3.Por.loba.2.20150817.M	GCMP	dada2	filtered	nb	silva_extended	0	0	0.1511528608027327	0	0	177.0
10895.E9.3.Por.loba.2.20150817.S	GCMP	dada2	filtered	nb	silva_extended	0	0.0014695077149155032	0.28655400440852313	0	2.0	390.0
10895.E9.3.Por.loba.2.20150817.T	GCMP	dada2	filtered	nb	silva_extended	0	0	0.3323503391329991	0	0	1127.0
10895.E9.3.Por.mont.1.20150819.M	GCMP	dada2	filtered	nb	silva_extended	0	0	0.2700580402867873	0	0	791.0
10895.E9.3.Por.mont.1.20150819.S	GCMP	dada2	filtered	nb	silva_extended	0	0	0.44100801832760594	0	0	385.0
10895.E9.3.Por.mont.1.20150819.T	GCMP	dada2	filtered	nb	silva_extended	0	0	0.05893832943013271	0	0	151.0
10895.E9.4.Pac.spec.1.20150821.M	GCMP	dada2	filtered	nb	silva_extended	0	0.003110419906687403	0.2115085536547434	0	2.0	136.0
10895.E9.4.Pac.spec.1.20150821.S	GCMP	dada2	filtered	nb	silva_extended	0	0.002185792349726776	0.37814207650273224	0	4.0	692.0
10895.E9.4.Pac.spec.1.20150821.T	GCMP	dada2	filtered	nb	silva_extended	0	0	0.6690647482014388	0	0	93.0
10895.E9.4.Pac.spec.1.20150823.M	GCMP	dada2	filtered	nb	silva_extended	0	0.0008594757198109154	0.09604641168886979	0	4.0	447.0
10895.E9.4.Pac.spec.1.20150823.S	GCMP	dada2	filtered	nb	silva_extended	0	0	0.011974744175919878	0	0	55.0
10895.E9.4.Pac.spec.1.20150823.T	GCMP	dada2	filtered	nb	silva_extended	0	0	0.02266872746007213	0	0	44.0
10895.E9.5.Gal.fasc.1.20150818.M	GCMP	dada2	filtered	nb	silva_extended	0	0	0.603448275862069	0	0	280.0
10895.E9.5.Gal.fasc.1.20150818.S	GCMP	dada2	filtered	nb	silva_extended	0	0	0.013612056392805057	0	0	28.0
10895.E9.5.Gal.fasc.1.20150818.T	GCMP	dada2	filtered	nb	silva_extended	0	0.0020898641588296763	0.49320794148380354	0	2.0	472.0
10895.E9.5.Gal.fasc.1.20150821.M	GCMP	dada2	filtered	nb	silva_extended	0	0	0.09302325581395349	0	0	12.0
10895.E9.5.Gal.fasc.1.20150821.S	GCMP	dada2	filtered	nb	silva_extended	0	0	0.048701298701298704	0	0	15.0
10895.E9.5.Gal.fasc.1.20150821.T	GCMP	dada2	filtered	nb	silva_extended	0	0	0.01881881881881882	0	0	94.0
10895.E9.5.Gal.fasc.1.20150824.M	GCMP	dada2	filtered	nb	silva_extended	0	0	0.01703841387856258	0	0	55.0
10895.E9.5.Gal.fasc.1.20150824.S	GCMP	dada2	filtered	nb	silva_extended	0	0	0.01904090267983075	0	0	27.0
10895.E9.5.Gal.fasc.1.20150824.T	GCMP	dada2	filtered	nb	silva_extended	0	0	0.005977796754910333	0	0	14.0
10895.E9.6.Acr.sp.1.20150817.M	GCMP	dada2	filtered	nb	silva_extended	0	0	0.17231638418079095	0	0	244.0
10895.E9.6.Acr.sp.1.20150817.S	GCMP	dada2	filtered	nb	silva_extended	0	0.0010890873448050533	0.09812676976693531	0	10.0	901.0
10895.E9.6.Acr.sp.1.20150817.T	GCMP	dada2	filtered	nb	silva_extended	0	0	0.04379010947527369	0	0	116.0
10895.E9.6.Acr.sp.1.20150819.M	GCMP	dada2	filtered	nb	silva_extended	0	0	0.027278698659248098	0	0	706.0
10895.E9.6.Acr.sp.1.20150819.S	GCMP	dada2	filtered	nb	silva_extended	0	0	0.21153846153846154	0	0	55.0
10895.E9.6.Acr.sp.1.20150819.T	GCMP	dada2	filtered	nb	silva_extended	0	0	0.32508046546174796	0	0	2626.0
10895.E9.6.Acr.sp.1.20150824.M	GCMP	dada2	filtered	nb	silva_extended	0	0	0.22313624678663238	0	0	434.0
10895.E9.6.Acr.sp.1.20150824.S	GCMP	dada2	filtered	nb	silva_extended	0	0	0.07314814814814814	0	0	158.0
10895.E9.6.Acr.sp.1.20150824.T	GCMP	dada2	filtered	nb	silva_extended	0	0	0.09369951534733441	0	0	116.0
10895.E9.6.Mon.sp.1.20150817.M	GCMP	dada2	filtered	nb	silva_extended	0	0	0.3017241379310345	0	0	35.0
10895.E9.6.Mon.sp.1.20150817.S	GCMP	dada2	filtered	nb	silva_extended	0	0	0.04121628123296019	0	0	2570.0
10895.E9.6.Mon.sp.1.20150817.T	GCMP	dada2	filtered	nb	silva_extended	0	0	0.31755542240862794	0	0	530.0
10895.E9.7.Pav.duer.1.20150824.M	GCMP	dada2	filtered	nb	silva_extended	0	0	0.15	0	0	54.0
10895.E9.7.Pav.duer.1.20150824.S	GCMP	dada2	filtered	nb	silva_extended	0	0	0.022980251346499104	0	0	64.0
10895.E9.7.Pav.duer.1.20150824.T	GCMP	dada2	filtered	nb	silva_extended	0	0	0.030539093863506023	0	0	639.0
10895.E9.7.Pav.sp.1.20150817.M	GCMP	dada2	filtered	nb	silva_extended	0	0	0.59375	0	0	38.0
10895.E9.7.Pav.sp.1.20150817.S	GCMP	dada2	filtered	nb	silva_extended	0	0	0.1563084597796716	0	0	752.0
10895.E9.7.Pav.sp.1.20150817.T	GCMP	dada2	filtered	nb	silva_extended	0	0	0.1407035175879397	0	0	28.0
10895.E9.7.Pav.vari.1.20150823.M	GCMP	dada2	filtered	nb	silva_extended	0	0.0005748070290688127	0.07168664805386762	0	7.0	873.0
10895.E9.7.Pav.vari.1.20150823.S	GCMP	dada2	filtered	nb	silva_extended	0	0	0.05942773294203962	0	0	81.0
10895.E9.7.Pav.vari.1.20150823.T	GCMP	dada2	filtered	nb	silva_extended	0	0	0.6264626462646264	0	0	696.0
10895.E9.7.Pav.veno.1.20150818.M	GCMP	dada2	filtered	nb	silva_extended	0	0	0.8966704936854191	0	0	1562.0
10895.E9.7.Pav.veno.1.20150818.S	GCMP	dada2	filtered	nb	silva_extended	0	0	0.45731191885038036	0	0	541.0
10895.E9.7.Pav.veno.1.20150818.T	GCMP	dada2	filtered	nb	silva_extended	0	0	0.05982905982905983	0	0	21.0
10895.E9.9.Pse.taya.1.20150823.M	GCMP	dada2	filtered	nb	silva_extended	0	0	0.75	0	0	12.0
10895.E9.9.Pse.taya.1.20150823.S	GCMP	dada2	filtered	nb	silva_extended	0	0	0.18243243243243243	0	0	459.0
10895.E9.9.Pse.taya.1.20150823.T	GCMP	dada2	filtered	nb	silva_extended	0	0	0.07744268558951965	0	0	1135.0
10895.E9.9.Pse.taya.1.20150824.M	GCMP	dada2	filtered	nb	silva_extended	0	0	0.031224322103533278	0	0	38.0
10895.E9.9.Pse.taya.1.20150824.S	GCMP	dada2	filtered	nb	silva_extended	0	0	0.05402542372881356	0	0	51.0
10895.E9.9.Pse.taya.1.20150824.T	GCMP	dada2	filtered	nb	silva_extended	0	0	0.3339805825242718	0	0	172.0
10895.E9.Out.Lob.sp.1.20150823.M	GCMP	dada2	filtered	nb	silva_extended	0	0	0.5660377358490566	0	0	120.0
10895.E9.Out.Lob.sp.1.20150823.S	GCMP	dada2	filtered	nb	silva_extended	0	0	0.14432989690721648	0	0	56.0
10895.E9.Out.Lob.sp.1.20150823.T	GCMP	dada2	filtered	nb	silva_extended	0	0	0.030454545454545453	0	0	67.0
10895.E9.Out.Mil.sp.1.20150818.M	GCMP	dada2	filtered	nb	silva_extended	0	0	0.008575228137753932	0	0	187.0
10895.E9.Out.Mil.sp.1.20150818.S	GCMP	dada2	filtered	nb	silva_extended	0	0	0.13812154696132597	0	0	75.0
10895.E9.Out.Mil.sp.1.20150818.T	GCMP	dada2	filtered	nb	silva_extended	0	0	0.03790395650860767	0	0	251.0
10895.E9.Out.Mil.sp.1.20150821.M	GCMP	dada2	filtered	nb	silva_extended	0	0	0.49756070517795764	0	0	8975.0
10895.E9.Out.Mil.sp.1.20150821.S	GCMP	dada2	filtered	nb	silva_extended	0	0.004617414248021108	0.061675461741424804	0	56.0	748.0
10895.E9.Out.Mil.sp.1.20150821.T	GCMP	dada2	filtered	nb	silva_extended	0	0	0.32432432432432434	0	0	12.0
10895.E9.Out.Sar.sp.1.20150821.M	GCMP	dada2	filtered	nb	silva_extended	0	0	0.027339003645200487	0	0	45.0
10895.E9.Out.Sar.sp.1.20150821.S	GCMP	dada2	filtered	nb	silva_extended	0	0	0.3637028905964142	0	0	994.0
10895.E9.Out.Sar.sp.1.20150821.T	GCMP	dada2	filtered	nb	silva_extended	0	0	0.1545253863134658	0	0	70.0
10895.E9.Out.Sti.giga.1.20150823.M	GCMP	dada2	filtered	nb	silva_extended	0	0	0.09257265877287406	0	0	172.0
10895.E9.Sediment.1.20150817	GCMP	dada2	filtered	nb	silva_extended	0	0	0.33183856502242154	0	0	74.0
10895.E9.Sediment.1.20150818	GCMP	dada2	filtered	nb	silva_extended	0	0	0.1342281879194631	0	0	40.0
10895.E9.Sediment.1.20150823	GCMP	dada2	filtered	nb	silva_extended	0	0	0.14502164502164502	0	0	67.0
10895.negative.lot.PS14J9.1a	GCMP	dada2	filtered	nb	silva_extended	0	0	0.15147453083109919	0	0	113.0
10895.negative.lot.PS14J9.1b	GCMP	dada2	filtered	nb	silva_extended	0	0	0.019309654827413706	0	0	579.0
10895.unknown.1	GCMP	dada2	filtered	nb	silva_extended	0	0.0017140898183064792	0.030853616729516628	0	5.0	90.0
10895.BLANK.1.5A	GCMP	dada2	filtered	nb	gg	0	0	0.18584070796460178	0	0	126.0
10895.BLANK.10.A7	GCMP	dada2	filtered	nb	gg	0	0	0.19721577726218098	0	0	85.0
10895.BLANK.10.A8	GCMP	dada2	filtered	nb	gg	0	0	0.09994447529150471	0	0	180.0
10895.BLANK.10.B7	GCMP	dada2	filtered	nb	gg	0	0	0.1329923273657289	0	0	104.0
10895.BLANK.10.B8	GCMP	dada2	filtered	nb	gg	0	0	0.028901734104046242	0	0	35.0
10895.BLANK.10.C7	GCMP	dada2	filtered	nb	gg	0	0	0.28040973111395645	0	0	438.0
10895.BLANK.10.C8	GCMP	dada2	filtered	nb	gg	0	0	0.7649122807017544	0	0	872.0
10895.BLANK.10.D7	GCMP	dada2	filtered	nb	gg	0	0	0.19437814903208697	0	0	733.0
10895.BLANK.10.D8	GCMP	dada2	filtered	nb	gg	0	0	0.09956709956709957	0	0	23.0
10895.BLANK.10.E7	GCMP	dada2	filtered	nb	gg	0	0	0.05635245901639344	0	0	55.0
10895.BLANK.10.E8	GCMP	dada2	filtered	nb	gg	0	0	0.07407407407407407	0	0	4.0
10895.BLANK.10.F10	GCMP	dada2	filtered	nb	gg	0	0	0.04188991719434973	0	0	86.0
10895.BLANK.10.F7	GCMP	dada2	filtered	nb	gg	0	0.024716786817713696	0.4229316855475455	0	72.0	1232.0
10895.BLANK.10.F8	GCMP	dada2	filtered	nb	gg	0	0	0.2467948717948718	0	0	77.0
10895.BLANK.10.G10	GCMP	dada2	filtered	nb	gg	0	0	0.1430817610062893	0	0	91.0
10895.BLANK.10.G7	GCMP	dada2	filtered	nb	gg	0	0	0.07535902175458553	0	0	530.0
10895.BLANK.10.G8	GCMP	dada2	filtered	nb	gg	0	0	0.04061371841155235	0	0	45.0
10895.BLANK.10.H10	GCMP	dada2	filtered	nb	gg	0	0.007575757575757576	0.2601010101010101	0	3.0	103.0
10895.BLANK.10.H7	GCMP	dada2	filtered	nb	gg	0	0	0.08279430789133248	0	0	128.0
10895.BLANK.10.H8	GCMP	dada2	filtered	nb	gg	0	0	0.1827956989247312	0	0	51.0
10895.BLANK.11.E8	GCMP	dada2	filtered	nb	gg	0	0	0.5227272727272727	0	0	46.0
10895.BLANK.11.F8	GCMP	dada2	filtered	nb	gg	0	0	0.8101736972704715	0	0	653.0
10895.BLANK.11.G8	GCMP	dada2	filtered	nb	gg	0	0	0.46	0	0	184.0
10895.BLANK.11.H8	GCMP	dada2	filtered	nb	gg	0	0	0.1456879709740441	0	0	522.0
10895.BLANK.12.G6	GCMP	dada2	filtered	nb	gg	0	0	0.00974025974025974	0	0	30.0
10895.BLANK.12.H6	GCMP	dada2	filtered	nb	gg	0	0	0.009144250552465137	0	0	120.0
10895.BLANK.13.C9	GCMP	dada2	filtered	nb	gg	0	0	0.10335090361445783	0	0	1647.0
10895.BLANK.13.D9	GCMP	dada2	filtered	nb	gg	0	0	0.13001383125864455	0	0	188.0
10895.BLANK.13.E9	GCMP	dada2	filtered	nb	gg	0	0	0.2358490566037736	0	0	25.0
10895.BLANK.13.F9	GCMP	dada2	filtered	nb	gg	0	0	0.01773049645390071	0	0	10.0
10895.BLANK.13.G9	GCMP	dada2	filtered	nb	gg	0	0	0.01779910230614456	0	0	115.0
10895.BLANK.13.H9	GCMP	dada2	filtered	nb	gg	0	0	0.0599250936329588	0	0	32.0
10895.BLANK.14.A8	GCMP	dada2	filtered	nb	gg	0	0	0.24669603524229075	0	0	56.0
10895.BLANK.14.B8	GCMP	dada2	filtered	nb	gg	0	0	0.04141414141414142	0	0	41.0
10895.BLANK.14.C8	GCMP	dada2	filtered	nb	gg	0	0	0.4977973568281938	0	0	339.0
10895.BLANK.14.D8	GCMP	dada2	filtered	nb	gg	0	0	0.30514705882352944	0	0	166.0
10895.BLANK.14.E8	GCMP	dada2	filtered	nb	gg	0	0	0.79313824419778	0	0	786.0
10895.BLANK.14.F8	GCMP	dada2	filtered	nb	gg	0	0	0.015856236786469344	0	0	30.0
10895.BLANK.14.G8	GCMP	dada2	filtered	nb	gg	0	0	0.29411764705882354	0	0	15.0
10895.BLANK.15.A12	GCMP	dada2	filtered	nb	gg	0	0	0.3262411347517731	0	0	46.0
10895.BLANK.15.A5	GCMP	dada2	filtered	nb	gg	0	0	0.05322128851540616	0	0	19.0
10895.BLANK.15.B12	GCMP	dada2	filtered	nb	gg	0	0	0.024524966858152895	0	0	222.0
10895.BLANK.15.B5	GCMP	dada2	filtered	nb	gg	0	0.016597510373443983	0.6473029045643154	0	4.0	156.0
10895.BLANK.15.C12	GCMP	dada2	filtered	nb	gg	0	0	0.6062015503875969	0	0	391.0
10895.BLANK.15.C5	GCMP	dada2	filtered	nb	gg	0.0002897542883634678	0	0.22638502549837738	20.0	0	15626.0
10895.BLANK.15.D12	GCMP	dada2	filtered	nb	gg	0	0	0.04623004953219593	0	0	84.0
10895.BLANK.15.D5	GCMP	dada2	filtered	nb	gg	0	0.0011362775547307021	0.08438754639800015	0	15.0	1114.0
10895.BLANK.15.E12	GCMP	dada2	filtered	nb	gg	0	0	0.023999172442329575	0	0	232.0
10895.BLANK.15.E5	GCMP	dada2	filtered	nb	gg	0	0	0.0052651372696502444	0	0	14.0
10895.BLANK.15.F5	GCMP	dada2	filtered	nb	gg	0	0	0.061837455830388695	0	0	35.0
10895.BLANK.2.11	GCMP	dada2	filtered	nb	gg	0	0	0.18772941793392764	0	0	358.0
10895.BLANK.2.11D	GCMP	dada2	filtered	nb	gg	0.0008319467554076539	0.0020798668885191347	0.06031613976705491	2.0	5.0	145.0
10895.BLANK.2.11E	GCMP	dada2	filtered	nb	gg	0	0	0.17304492512479203	0	0	104.0
10895.BLANK.2.11F	GCMP	dada2	filtered	nb	gg	0	0.005037783375314861	0.7178841309823678	0	10.0	1425.0
10895.BLANK.2.11G	GCMP	dada2	filtered	nb	gg	0	0	0.8588235294117647	0	0	73.0
10895.BLANK.2.1H	GCMP	dada2	filtered	nb	gg	0	0	0.45325779036827196	0	0	160.0
10895.BLANK.3.10E	GCMP	dada2	filtered	nb	gg	0	0	0.5122950819672131	0	0	250.0
10895.BLANK.3.10F	GCMP	dada2	filtered	nb	gg	0	0	0.03383947939262473	0	0	78.0
10895.BLANK.3.10G	GCMP	dada2	filtered	nb	gg	0	0	0.9413145539906104	0	0	802.0
10895.BLANK.3.10H	GCMP	dada2	filtered	nb	gg	0	0.0076481835564053535	0.609942638623327	0	4.0	319.0
10895.BLANK.4.6E	GCMP	dada2	filtered	nb	gg	0	0	0.885558583106267	0	0	325.0
10895.BLANK.4.6F	GCMP	dada2	filtered	nb	gg	0	0	0.5390070921985816	0	0	76.0
10895.BLANK.4.6G	GCMP	dada2	filtered	nb	gg	0	0	0.09578544061302682	0	0	75.0
10895.BLANK.4.6H	GCMP	dada2	filtered	nb	gg	0	0	0.028486020749076843	0	0	162.0
10895.BLANK.5.4F	GCMP	dada2	filtered	nb	gg	0	0	0.22112211221122113	0	0	67.0
10895.BLANK.5.4G	GCMP	dada2	filtered	nb	gg	0	0	0.10846812559467174	0	0	114.0
10895.BLANK.5.4H	GCMP	dada2	filtered	nb	gg	0	0	0.3894165535956581	0	0	287.0
10895.BLANK.6.2B	GCMP	dada2	filtered	nb	gg	0	0.010526315789473684	0.46842105263157896	0	2.0	89.0
10895.BLANK.6.2C	GCMP	dada2	filtered	nb	gg	0	0	0.927536231884058	0	0	64.0
10895.BLANK.6.2D	GCMP	dada2	filtered	nb	gg	0	0	0.2945395650161962	0	0	1273.0
10895.BLANK.6.2E	GCMP	dada2	filtered	nb	gg	0	0	0.4586195616617599	0	0	1402.0
10895.BLANK.6.2F	GCMP	dada2	filtered	nb	gg	0	0.032138442521631644	0.21137206427688504	0	26.0	171.0
10895.BLANK.6.2G	GCMP	dada2	filtered	nb	gg	0	0	0.10896403650026838	0	0	203.0
10895.BLANK.6.2H	GCMP	dada2	filtered	nb	gg	0	0	0.2846975088967972	0	0	80.0
10895.BLANK.6.4D	GCMP	dada2	filtered	nb	gg	0	0	0.6214285714285714	0	0	87.0
10895.BLANK.6.4E	GCMP	dada2	filtered	nb	gg	0	0	0.6871649321980448	0	0	2179.0
10895.BLANK.6.4F	GCMP	dada2	filtered	nb	gg	0	0	0.40625	0	0	65.0
10895.BLANK.6.4G	GCMP	dada2	filtered	nb	gg	0	0	0.8703703703703703	0	0	517.0
10895.BLANK.6.4H	GCMP	dada2	filtered	nb	gg	0	0.004379562043795621	0.07639902676399027	0	9.0	157.0
10895.BLANK.6.G9	GCMP	dada2	filtered	nb	gg	0	0	0.2085889570552147	0	0	374.0
10895.BLANK.7.A12	GCMP	dada2	filtered	nb	gg	0	0	0.37166900420757365	0	0	265.0
10895.BLANK.7.B12	GCMP	dada2	filtered	nb	gg	0	0	0.019780650215432825	0	0	101.0
10895.BLANK.7.C12	GCMP	dada2	filtered	nb	gg	0	0	0.6641337386018237	0	0	437.0
10895.BLANK.7.D12	GCMP	dada2	filtered	nb	gg	0	0	0.3321718931475029	0	0	286.0
10895.BLANK.7.E12	GCMP	dada2	filtered	nb	gg	0	0	0.1050656660412758	0	0	1064.0
10895.BLANK.7.F12	GCMP	dada2	filtered	nb	gg	0	0	0.024863042562157607	0	0	59.0
10895.BLANK.7.G12	GCMP	dada2	filtered	nb	gg	0	0	0.024755700325732898	0	0	38.0
10895.BLANK.7.H12	GCMP	dada2	filtered	nb	gg	0	0	0.7894736842105263	0	0	15.0
10895.BLANK.7.H4	GCMP	dada2	filtered	nb	gg	0	0	0.9764150943396226	0	0	1242.0
10895.BLANK.8.A11	GCMP	dada2	filtered	nb	gg	0	0	0.3493975903614458	0	0	58.0
10895.BLANK.8.B11	GCMP	dada2	filtered	nb	gg	0	0	0.07908745247148288	0	0	208.0
10895.BLANK.8.C11	GCMP	dada2	filtered	nb	gg	0	0	0.7875536480686696	0	0	367.0
10895.BLANK.8.D11	GCMP	dada2	filtered	nb	gg	0	0	0.1050509575540374	0	0	938.0
10895.BLANK.8.E11	GCMP	dada2	filtered	nb	gg	0	0	0.07684426229508197	0	0	900.0
10895.BLANK.8.F11	GCMP	dada2	filtered	nb	gg	0	0.0027675276752767526	0.3168497382648245	0	129.0	14769.0
10895.BLANK.8.G11	GCMP	dada2	filtered	nb	gg	0	0	0.5536357091432685	0	0	769.0
10895.BLANK.8.H11	GCMP	dada2	filtered	nb	gg	0	0	0.02241933911687299	0	0	230.0
10895.BLANK.9.D10	GCMP	dada2	filtered	nb	gg	0	0	0.49230769230769234	0	0	32.0
10895.BLANK.9.E10	GCMP	dada2	filtered	nb	gg	0	0	0.09824561403508772	0	0	56.0
10895.BLANK.9.F10	GCMP	dada2	filtered	nb	gg	0	0	0.45392022008253097	0	0	330.0
10895.BLANK.9.G10	GCMP	dada2	filtered	nb	gg	0	0	0.007594936708860759	0	0	12.0
10895.BLANK.9.H10	GCMP	dada2	filtered	nb	gg	0	0	0.050026791368308246	0	0	1027.0
10895.E1.10.Poc.dami.1.20140728.M	GCMP	dada2	filtered	nb	gg	0	0.0006906077348066298	0.6198204419889503	0	2.0	1795.0
10895.E1.10.Poc.dami.1.20140728.S	GCMP	dada2	filtered	nb	gg	0	0.016962220508866616	0.6149796233065316	0	2310.0	83751.0
10895.E1.10.Poc.dami.1.20140728.T	GCMP	dada2	filtered	nb	gg	0	0	0.8030592734225621	0	0	420.0
10895.E1.10.Poc.dami.1.20140731.M	GCMP	dada2	filtered	nb	gg	0	0	0.11355311355311355	0	0	155.0
10895.E1.10.Poc.dami.1.20140731.S	GCMP	dada2	filtered	nb	gg	0	0	0.11411411411411411	0	0	152.0
10895.E1.10.Poc.dami.1.20140731.T	GCMP	dada2	filtered	nb	gg	0	0	0.15411255411255412	0	0	178.0
10895.E1.10.Poc.dami.1.20140905.M	GCMP	dada2	filtered	nb	gg	0	0	0.5856573705179283	0	0	147.0
10895.E1.10.Poc.dami.1.20140905.S	GCMP	dada2	filtered	nb	gg	0	0	0.014643257377661562	0	0	196.0
10895.E1.10.Poc.dami.1.20140905.T	GCMP	dada2	filtered	nb	gg	0	0	0.1748062015503876	0	0	451.0
10895.E1.10.Sty.pist.1.20140807.M	GCMP	dada2	filtered	nb	gg	0	0	0.1559633027522936	0	0	51.0
10895.E1.10.Sty.pist.1.20140807.S	GCMP	dada2	filtered	nb	gg	0	0.0003675794890645102	0.020033082154015804	0	2.0	109.0
10895.E1.10.Sty.pist.1.20140807.T	GCMP	dada2	filtered	nb	gg	0	0.0006526759714830806	0.052314489406566925	0	13.0	1042.0
10895.E1.10.Sty.pist.1.20140815.M	GCMP	dada2	filtered	nb	gg	0	0	0.4386792452830189	0	0	93.0
10895.E1.10.Sty.pist.1.20140815.S	GCMP	dada2	filtered	nb	gg	0	0	0.02040816326530612	0	0	26.0
10895.E1.10.Sty.pist.1.20140815.T	GCMP	dada2	filtered	nb	gg	0	0	0.08409506398537477	0	0	46.0
10895.E1.11.Fun.sp.1.20140730.M	GCMP	dada2	filtered	nb	gg	0	0	0.6430260047281324	0	0	544.0
10895.E1.11.Fun.sp.1.20140730.S	GCMP	dada2	filtered	nb	gg	0	0	0.9329268292682927	0	0	153.0
10895.E1.11.Fun.sp.1.20140730.T	GCMP	dada2	filtered	nb	gg	0	0	0.2798066595059076	0	0	1042.0
10895.E1.11.Fun.sp.1.20140811.M	GCMP	dada2	filtered	nb	gg	0	0	0.43848288621646625	0	0	474.0
10895.E1.11.Fun.sp.1.20140811.S	GCMP	dada2	filtered	nb	gg	0	0.004319654427645789	0.09679952876497153	0	22.0	493.0
10895.E1.11.Fun.sp.1.20140811.T	GCMP	dada2	filtered	nb	gg	0	0	0.18181818181818182	0	0	20.0
10895.E1.11.Lep.tran.1.20140731.M	GCMP	dada2	filtered	nb	gg	0	0.0013422818791946308	0.8454586129753915	0	15.0	9448.0
10895.E1.11.Lep.tran.1.20140731.S	GCMP	dada2	filtered	nb	gg	0	0	0.8246153846153846	0	0	268.0
10895.E1.11.Lep.tran.1.20140731.T	GCMP	dada2	filtered	nb	gg	0	0	0.7875210792580101	0	0	467.0
10895.E1.11.Psa.cont.1.20140730.M	GCMP	dada2	filtered	nb	gg	0	0	0.1114076050700467	0	0	167.0
10895.E1.11.Psa.cont.1.20140730.S	GCMP	dada2	filtered	nb	gg	0	0	0.5311355311355311	0	0	435.0
10895.E1.11.Psa.cont.1.20140730.T	GCMP	dada2	filtered	nb	gg	0	0	0.53633413291943	0	0	3801.0
10895.E1.11.Psa.cont.1.20140730.TS	GCMP	dada2	filtered	nb	gg	0	0	0.5625	0	0	189.0
10895.E1.11.Psa.digi.1.20140807.M	GCMP	dada2	filtered	nb	gg	0	0	0.03503184713375796	0	0	33.0
10895.E1.11.Psa.digi.1.20140807.S	GCMP	dada2	filtered	nb	gg	0	0	0.05553290385713121	0	0	681.0
10895.E1.11.Psa.digi.1.20140807.T	GCMP	dada2	filtered	nb	gg	0	0	0.3466453674121406	0	0	217.0
10895.E1.14.Phy.lich.1.20140801.M	GCMP	dada2	filtered	nb	gg	0	0	0.2614316033185414	0	0	1355.0
10895.E1.14.Phy.lich.1.20140801.S	GCMP	dada2	filtered	nb	gg	0	0	0.5807522123893806	0	0	525.0
10895.E1.14.Phy.lich.1.20140801.T	GCMP	dada2	filtered	nb	gg	0	0	0.673445671121441	0	0	1159.0
10895.E1.14.Phy.lich.1.20140811.M	GCMP	dada2	filtered	nb	gg	0	0	0.6842105263157895	0	0	26.0
10895.E1.14.Phy.lich.1.20140811.S	GCMP	dada2	filtered	nb	gg	0	0	0.2037037037037037	0	0	22.0
10895.E1.14.Phy.lich.1.20140811.T	GCMP	dada2	filtered	nb	gg	0	0	0.2727272727272727	0	0	6.0
10895.E1.15.Dip.heli.1.20140726.M	GCMP	dada2	filtered	nb	gg	0	0	0.5899182561307902	0	0	866.0
10895.E1.15.Dip.heli.1.20140726.S	GCMP	dada2	filtered	nb	gg	0	0	0.7641357027463651	0	0	473.0
10895.E1.15.Dip.heli.1.20140726.T	GCMP	dada2	filtered	nb	gg	0	0	0.704225352112676	0	0	250.0
10895.E1.15.Dip.heli.1.20140809.M	GCMP	dada2	filtered	nb	gg	0	0	0.001885443079123594	0	0	29.0
10895.E1.15.Dip.heli.1.20140809.S	GCMP	dada2	filtered	nb	gg	0	0	0.8012820512820513	0	0	125.0
10895.E1.15.Dip.heli.1.20140809.T	GCMP	dada2	filtered	nb	gg	0	0	0.14958448753462603	0	0	54.0
10895.E1.15.Dip.heli.1.20140815.M	GCMP	dada2	filtered	nb	gg	0	0.01569584931984653	0.1653296128357168	0	45.0	474.0
10895.E1.15.Dip.heli.1.20140815.S	GCMP	dada2	filtered	nb	gg	0	0	0.3627906976744186	0	0	156.0
10895.E1.15.Dip.heli.1.20140815.T	GCMP	dada2	filtered	nb	gg	0	0	0.08018867924528301	0	0	17.0
10895.E1.15.Dip.heli.1.20140905.M	GCMP	dada2	filtered	nb	gg	0	0	0.8086816720257235	0	0	503.0
10895.E1.15.Dip.heli.1.20140905.S	GCMP	dada2	filtered	nb	gg	0	0	0.0035305985205110963	0	0	63.0
10895.E1.15.Dip.heli.1.20140905.T	GCMP	dada2	filtered	nb	gg	0	0	0.2	0	0	50.0
10895.E1.17.Cau.furc.1.20140801.DS	GCMP	dada2	filtered	nb	gg	0	0	0.4053398058252427	0	0	501.0
10895.E1.17.Cau.furc.1.20140801.M	GCMP	dada2	filtered	nb	gg	0	0.00023822488429077048	0.015620745984209093	0	14.0	918.0
10895.E1.17.Cau.furc.1.20140801.S	GCMP	dada2	filtered	nb	gg	0	0	0.43703703703703706	0	0	118.0
10895.E1.17.Cau.furc.1.20140801.T	GCMP	dada2	filtered	nb	gg	0	0	0.03892733564013841	0	0	45.0
10895.E1.17.Ech.lame.1.20140905.M	GCMP	dada2	filtered	nb	gg	0	0	0.0944372574385511	0	0	73.0
10895.E1.17.Ech.lame.1.20140905.S	GCMP	dada2	filtered	nb	gg	0	0	0	0	0	0
10895.E1.17.Ech.lame.1.20140905.T	GCMP	dada2	filtered	nb	gg	0	0	0.5131578947368421	0	0	39.0
10895.E1.17.Ech.mamm.1.20140728.M	GCMP	dada2	filtered	nb	gg	0	0	0.6953488372093023	0	0	299.0
10895.E1.17.Ech.mamm.1.20140728.S	GCMP	dada2	filtered	nb	gg	0	0	0.27136258660508084	0	0	235.0
10895.E1.17.Ech.mamm.1.20140728.T	GCMP	dada2	filtered	nb	gg	0	0	0.9218543046357616	0	0	696.0
10895.E1.17.Ech.mamm.1.20140815.M	GCMP	dada2	filtered	nb	gg	0	0	0.06035328753680078	0	0	123.0
10895.E1.17.Ech.mamm.1.20140815.S	GCMP	dada2	filtered	nb	gg	0.00014139271827500884	0	0.014351360904913396	2.0	0	203.0
10895.E1.17.Ech.mamm.1.20140815.T	GCMP	dada2	filtered	nb	gg	0	0	0.6067415730337079	0	0	54.0
10895.E1.17.Fav.sp.1.20140805.M	GCMP	dada2	filtered	nb	gg	0	0	0.08266129032258064	0	0	41.0
10895.E1.17.Fav.sp.1.20140805.S	GCMP	dada2	filtered	nb	gg	0	0	0.03172927662216703	0	0	511.0
10895.E1.17.Fav.sp.1.20140805.T	GCMP	dada2	filtered	nb	gg	0	0	0.2868217054263566	0	0	74.0
10895.E1.17.Fav.sp.1.20140811.M	GCMP	dada2	filtered	nb	gg	0.0002692307692307692	0	0.22442307692307692	7.0	0	5835.0
10895.E1.17.Fav.sp.1.20140811.S	GCMP	dada2	filtered	nb	gg	0	0	0.5769650655021834	0	0	1057.0
10895.E1.17.Fav.sp.1.20140811.T	GCMP	dada2	filtered	nb	gg	0	0	0.33959605448567404	0	0	723.0
10895.E1.17.Fav.sp.2.20140805.M	GCMP	dada2	filtered	nb	gg	0	0	0.09523809523809523	0	0	60.0
10895.E1.17.Fav.sp.2.20140805.S	GCMP	dada2	filtered	nb	gg	0	0	0.9451176051318603	0	0	1326.0
10895.E1.17.Fav.sp.2.20140805.T	GCMP	dada2	filtered	nb	gg	0	0	0.5669800235017627	0	0	965.0
10895.E1.17.Hyd.exes.1.20140803.M	GCMP	dada2	filtered	nb	gg	0	0	0.3106796116504854	0	0	160.0
10895.E1.17.Hyd.exes.1.20140803.S	GCMP	dada2	filtered	nb	gg	0	0	0.9705940398657983	0	0	4918.0
10895.E1.17.Hyd.exes.1.20140803.T	GCMP	dada2	filtered	nb	gg	0	0	0.3703249540159411	0	0	604.0
10895.E1.19.Lob.sp.1.20140730.M	GCMP	dada2	filtered	nb	gg	0	0	0.5631517960602549	0	0	972.0
10895.E1.19.Lob.sp.1.20140730.S	GCMP	dada2	filtered	nb	gg	0	0	0.42335310646269125	0	0	1356.0
10895.E1.19.Lob.sp.1.20140730.T	GCMP	dada2	filtered	nb	gg	0	0.0005356903709655819	0.6943886433641355	0	4.0	5185.0
10895.E1.19.Lob.sp.1.20140809.M	GCMP	dada2	filtered	nb	gg	0	0	0.24456521739130435	0	0	450.0
10895.E1.19.Lob.sp.1.20140809.S	GCMP	dada2	filtered	nb	gg	0	0	0.029197080291970802	0	0	52.0
10895.E1.19.Lob.sp.1.20140809.T	GCMP	dada2	filtered	nb	gg	0	0	0.05329593267882188	0	0	38.0
10895.E1.19.Sym.sp.1.20140724.M	GCMP	dada2	filtered	nb	gg	0	0	0.8263473053892215	0	0	690.0
10895.E1.19.Sym.sp.1.20140724.S	GCMP	dada2	filtered	nb	gg	0	0	0.1721311475409836	0	0	42.0
10895.E1.19.Sym.sp.1.20140724.T	GCMP	dada2	filtered	nb	gg	0	0	0.4429530201342282	0	0	66.0
10895.E1.19.Sym.sp.1.20140814.M	GCMP	dada2	filtered	nb	gg	0	0	0.12677725118483413	0	0	321.0
10895.E1.19.Sym.sp.1.20140814.S	GCMP	dada2	filtered	nb	gg	0	0	0.08982558139534884	0	0	309.0
10895.E1.19.Sym.sp.1.20140814.T	GCMP	dada2	filtered	nb	gg	0	0.0032409074540871445	0.4018725243068059	0	9.0	1116.0
10895.E1.19.Sym.sp.1.20140815.M	GCMP	dada2	filtered	nb	gg	0	0	0.02993762993762994	0	0	72.0
10895.E1.19.Sym.sp.1.20140815.S	GCMP	dada2	filtered	nb	gg	0	0	0.8214285714285714	0	0	161.0
10895.E1.19.Sym.sp.1.20140815.T	GCMP	dada2	filtered	nb	gg	0	0	0.2227027027027027	0	0	206.0
10895.E1.19.Sym.sp.1.20140905.M	GCMP	dada2	filtered	nb	gg	0	0	0.10070108349267048	0	0	158.0
10895.E1.19.Sym.sp.1.20140905.S	GCMP	dada2	filtered	nb	gg	0	0	0.3338368580060423	0	0	221.0
10895.E1.19.Sym.sp.1.20140905.T	GCMP	dada2	filtered	nb	gg	0	0	0.15426997245179064	0	0	56.0
10895.E1.2.Tur.pelt.1.20140814.M	GCMP	dada2	filtered	nb	gg	0	0	0.015972439711869714	0	0	51.0
10895.E1.2.Tur.pelt.1.20140814.S	GCMP	dada2	filtered	nb	gg	0	0	0.022106631989596878	0	0	17.0
10895.E1.2.Tur.pelt.1.20140814.T	GCMP	dada2	filtered	nb	gg	0	0	0.36809045226130654	0	0	293.0
10895.E1.2.Tur.reni.1.20140730.M	GCMP	dada2	filtered	nb	gg	0	0	0.4052718286655684	0	0	246.0
10895.E1.2.Tur.reni.1.20140730.S	GCMP	dada2	filtered	nb	gg	0	0	0.10140911969601013	0	0	1281.0
10895.E1.2.Tur.reni.1.20140730.T	GCMP	dada2	filtered	nb	gg	0	0	0.8803777544596013	0	0	839.0
10895.E1.2.Tur.reni.1.20140814.M	GCMP	dada2	filtered	nb	gg	0	0	0.018575851393188854	0	0	12.0
10895.E1.2.Tur.reni.1.20140814.S	GCMP	dada2	filtered	nb	gg	0	0	0.12194127243066884	0	0	299.0
10895.E1.2.Tur.reni.1.20140814.T	GCMP	dada2	filtered	nb	gg	0	0	0.22289156626506024	0	0	111.0
10895.E1.2.Tur.stel.1.20140805.M	GCMP	dada2	filtered	nb	gg	0	0	0.5590200445434298	0	0	251.0
10895.E1.2.Tur.stel.1.20140805.S	GCMP	dada2	filtered	nb	gg	0	0	0.18106427090532135	0	0	524.0
10895.E1.2.Tur.stel.1.20140805.T	GCMP	dada2	filtered	nb	gg	0	0	0.29586206896551726	0	0	858.0
10895.E1.3.Por.cyli.1.20140801.M	GCMP	dada2	filtered	nb	gg	0	0	0.156503913529631	0	0	4199.0
10895.E1.3.Por.cyli.1.20140801.S	GCMP	dada2	filtered	nb	gg	0	0	0.14409668422683608	0	0	465.0
10895.E1.3.Por.cyli.1.20140801.T	GCMP	dada2	filtered	nb	gg	0	0	0.11101269560082669	0	0	376.0
10895.E1.3.Por.cyli.1.20140815.M	GCMP	dada2	filtered	nb	gg	0	0	0.0927791771620487	0	0	221.0
10895.E1.3.Por.cyli.1.20140815.S	GCMP	dada2	filtered	nb	gg	0	0.0008734895909157083	0.02212840296986461	0	6.0	152.0
10895.E1.3.Por.cyli.1.20140815.T	GCMP	dada2	filtered	nb	gg	0	0	0.038885664538595474	0	0	201.0
10895.E1.3.Por.loba.1.20140724.M	GCMP	dada2	filtered	nb	gg	0	0	0.6941031941031941	0	0	1130.0
10895.E1.3.Por.loba.1.20140724.S	GCMP	dada2	filtered	nb	gg	0	0	0.5495283018867925	0	0	233.0
10895.E1.3.Por.loba.1.20140724.T	GCMP	dada2	filtered	nb	gg	0	0	0.7869158878504673	0	0	1263.0
10895.E1.3.Por.loba.1.20140726.M	GCMP	dada2	filtered	nb	gg	0	0	0.11349353049907579	0	0	307.0
10895.E1.3.Por.loba.1.20140726.S	GCMP	dada2	filtered	nb	gg	0	0.00015576930565832002	0.08824331165543829	0	4.0	2266.0
10895.E1.3.Por.loba.1.20140726.T	GCMP	dada2	filtered	nb	gg	0	0	0.6383177570093458	0	0	683.0
10895.E1.3.Por.loba.1.20140905.M	GCMP	dada2	filtered	nb	gg	0.0030188679245283017	0.0015094339622641509	0.04981132075471698	4.0	2.0	66.0
10895.E1.3.Por.loba.1.20140905.S	GCMP	dada2	filtered	nb	gg	0	0	0.1056644880174292	0	0	97.0
10895.E1.3.Por.loba.1.20140905.T	GCMP	dada2	filtered	nb	gg	0	0.00142571998859424	0.05474764756201882	0	5.0	192.0
10895.E1.4.Pac.rugo.1.20140728.M	GCMP	dada2	filtered	nb	gg	0	0.005107252298263534	0.8544433094994893	0	10.0	1673.0
10895.E1.4.Pac.rugo.1.20140728.T	GCMP	dada2	filtered	nb	gg	0	0	0.823076923076923	0	0	321.0
10895.E1.4.Pac.rugo.1.20140814.M	GCMP	dada2	filtered	nb	gg	0	0	0.4925373134328358	0	0	33.0
10895.E1.4.Pac.rugo.1.20140814.S	GCMP	dada2	filtered	nb	gg	0	0	0.04739336492890995	0	0	40.0
10895.E1.4.Pac.rugo.1.20140814.T	GCMP	dada2	filtered	nb	gg	0	0	0.7218543046357616	0	0	109.0
10895.E1.4.Pac.spec.1.20140801.M	GCMP	dada2	filtered	nb	gg	0	0	0.5212628865979382	0	0	809.0
10895.E1.4.Pac.spec.1.20140801.S	GCMP	dada2	filtered	nb	gg	0	0	0.2236105127100388	0	0	2076.0
10895.E1.4.Pac.spec.1.20140801.T	GCMP	dada2	filtered	nb	gg	0	0	0.13520408163265307	0	0	53.0
10895.E1.4.Pac.spec.1.20140811.M	GCMP	dada2	filtered	nb	gg	0	0	0.03439153439153439	0	0	13.0
10895.E1.4.Pac.spec.1.20140811.S	GCMP	dada2	filtered	nb	gg	0	0	0	0	0	0
10895.E1.4.Pac.spec.1.20140811.T	GCMP	dada2	filtered	nb	gg	0	0	0.04121359223300971	0	0	1698.0
10895.E1.5.Gal.astr.1.20140728.M	GCMP	dada2	filtered	nb	gg	0	0.0006053268765133172	0.6256053268765133	0	2.0	2067.0
10895.E1.5.Gal.astr.1.20140728.S	GCMP	dada2	filtered	nb	gg	0	0	0.579650565262076	0	0	564.0
10895.E1.5.Gal.astr.1.20140728.T	GCMP	dada2	filtered	nb	gg	0	0	0.9996689837802052	0	0	6040.0
10895.E1.5.Gal.astr.1.20140807.M	GCMP	dada2	filtered	nb	gg	0	0.004373974849644614	0.023510114816839803	0	8.0	43.0
10895.E1.5.Gal.astr.1.20140807.S	GCMP	dada2	filtered	nb	gg	0	0	0.5298245614035088	0	0	151.0
10895.E1.5.Gal.astr.1.20140807.T	GCMP	dada2	filtered	nb	gg	0	0	0.049512610242921244	0	0	320.0
10895.E1.5.Gal.astr.1.20140814.M	GCMP	dada2	filtered	nb	gg	0	0	0.021619877379799937	0	0	67.0
10895.E1.5.Gal.astr.1.20140814.S	GCMP	dada2	filtered	nb	gg	0	0	0.145368492224476	0	0	215.0
10895.E1.5.Gal.astr.1.20140814.T	GCMP	dada2	filtered	nb	gg	0	0	0.5804701627486437	0	0	321.0
10895.E1.5.Gal.astr.1.20140905.M	GCMP	dada2	filtered	nb	gg	0	0	0.13939016801493467	0	0	224.0
10895.E1.5.Gal.astr.1.20140905.S	GCMP	dada2	filtered	nb	gg	0	0	0.07301173402868318	0	0	56.0
10895.E1.5.Gal.astr.1.20140905.T	GCMP	dada2	filtered	nb	gg	0	0	0.10157166314801783	0	0	433.0
10895.E1.6.Acr.humi.1.20140731.M	GCMP	dada2	filtered	nb	gg	0	0	0.22641509433962265	0	0	12.0
10895.E1.6.Acr.humi.1.20140731.S	GCMP	dada2	filtered	nb	gg	0	0	0.051882399893574564	0	0	390.0
10895.E1.6.Acr.humi.1.20140731.T	GCMP	dada2	filtered	nb	gg	0	0	0.2865853658536585	0	0	987.0
10895.E1.6.Acr.sp.1.20140726.M	GCMP	dada2	filtered	nb	gg	0	0	0.08757062146892655	0	0	31.0
10895.E1.6.Acr.sp.1.20140726.S	GCMP	dada2	filtered	nb	gg	0	0	0.5957446808510638	0	0	112.0
10895.E1.6.Acr.sp.1.20140726.T	GCMP	dada2	filtered	nb	gg	0	0	0.04886455798864558	0	0	241.0
10895.E1.6.Acr.sp.1.20140905.M	GCMP	dada2	filtered	nb	gg	0	0	0.045033112582781455	0	0	102.0
10895.E1.6.Acr.sp.1.20140905.S	GCMP	dada2	filtered	nb	gg	0	0	0	0	0	0
10895.E1.6.Acr.sp.1.20140905.T	GCMP	dada2	filtered	nb	gg	0	0	0.14465408805031446	0	0	23.0
10895.E1.6.Iso.pali.1.20140803.S	GCMP	dada2	filtered	nb	gg	0	0	0.187206020696143	0	0	199.0
10895.E1.6.Iso.pali.1.20140803.T	GCMP	dada2	filtered	nb	gg	0	0	0.12153593236261155	0	0	1035.0
10895.E1.6.Iso.pali.1.20140815.M	GCMP	dada2	filtered	nb	gg	0	0	0.004580929759077028	0	0	27.0
10895.E1.6.Iso.pali.1.20140815.S	GCMP	dada2	filtered	nb	gg	0	0	0.2718360071301248	0	0	305.0
10895.E1.6.Iso.pali.1.20140815.T	GCMP	dada2	filtered	nb	gg	0	0	0.08176614881439084	0	0	100.0
10895.E1.6.Mon.hisp.1.20140807.M	GCMP	dada2	filtered	nb	gg	0	0	0.07517220724767895	0	0	251.0
10895.E1.6.Mon.hisp.1.20140807.S	GCMP	dada2	filtered	nb	gg	0	0	0.024590996849913626	0	0	242.0
10895.E1.6.Mon.hisp.1.20140807.T	GCMP	dada2	filtered	nb	gg	0	0	0.05810593900481541	0	0	724.0
10895.E1.7.Pav.sp.1.20140905.M	GCMP	dada2	filtered	nb	gg	0	0	0.0426179604261796	0	0	28.0
10895.E1.7.Pav.sp.1.20140905.S	GCMP	dada2	filtered	nb	gg	0	0	0.1298635674583123	0	0	257.0
10895.E1.7.Pav.sp.1.20140905.T	GCMP	dada2	filtered	nb	gg	0	0	0.5671100362756953	0	0	469.0
10895.E1.7.Pav.vari.1.20140805.M	GCMP	dada2	filtered	nb	gg	0	0	0.7757575757575758	0	0	640.0
10895.E1.7.Pav.vari.1.20140805.S	GCMP	dada2	filtered	nb	gg	0	0	0.3799212598425197	0	0	193.0
10895.E1.7.Pav.vari.1.20140805.T	GCMP	dada2	filtered	nb	gg	0	0	0.9770114942528736	0	0	595.0
10895.E1.7.Pav.vari.1.20140815.M	GCMP	dada2	filtered	nb	gg	0	0	0.4433849821215733	0	0	744.0
10895.E1.7.Pav.vari.1.20140815.S	GCMP	dada2	filtered	nb	gg	0	0	0.008056394763343404	0	0	8.0
10895.E1.7.Pav.vari.1.20140815.T	GCMP	dada2	filtered	nb	gg	0	0.005878510777269758	0.022860875244937948	0	9.0	35.0
10895.E1.7.Pav.veno.1.20140809.M	GCMP	dada2	filtered	nb	gg	0	0	0.9116279069767442	0	0	588.0
10895.E1.7.Pav.veno.1.20140809.S	GCMP	dada2	filtered	nb	gg	0	0	0.6261261261261262	0	0	278.0
10895.E1.7.Pav.veno.1.20140809.T	GCMP	dada2	filtered	nb	gg	0	0	0.8173294536049143	0	0	2528.0
10895.E1.7.Pav.veno.1.20140811.M	GCMP	dada2	filtered	nb	gg	0	0	0.18058109599117322	0	0	491.0
10895.E1.7.Pav.veno.1.20140811.S	GCMP	dada2	filtered	nb	gg	0	0.012195121951219513	0.5914634146341463	0	2.0	97.0
10895.E1.7.Pav.veno.1.20140811.T	GCMP	dada2	filtered	nb	gg	0	0	0.24444444444444444	0	0	11.0
10895.E1.Out.Hel.coer.1.20140811.M	GCMP	dada2	filtered	nb	gg	0	0	0.062159214830970554	0	0	57.0
10895.E1.Out.Hel.coer.1.20140811.S	GCMP	dada2	filtered	nb	gg	0	0	0.06009615384615385	0	0	25.0
10895.E1.Out.Hel.coer.1.20140811.T	GCMP	dada2	filtered	nb	gg	0	0	0.15321756894790603	0	0	150.0
10895.E1.Out.Lob.sp.1.20140803.M	GCMP	dada2	filtered	nb	gg	0	0	0.1568	0	0	98.0
10895.E1.Out.Lob.sp.1.20140803.S	GCMP	dada2	filtered	nb	gg	0	0.0008920606601248885	0.1008028545941124	0	2.0	226.0
10895.E1.Out.Mil.sp.1.20140731.M	GCMP	dada2	filtered	nb	gg	0	0	0.22950819672131148	0	0	28.0
10895.E1.Out.Mil.sp.1.20140731.S	GCMP	dada2	filtered	nb	gg	0	0	0.034308779011099896	0	0	68.0
10895.E1.Out.Mil.sp.1.20140731.T	GCMP	dada2	filtered	nb	gg	0	0	0.6826503923278117	0	0	783.0
10895.E1.Out.Mil.sp.1.20140814.M	GCMP	dada2	filtered	nb	gg	0	0	0.024026125495684628	0	0	103.0
10895.E1.Out.Mil.sp.1.20140814.S	GCMP	dada2	filtered	nb	gg	0	0	0.10149010002041232	0	0	2486.0
10895.E1.Out.Mil.sp.1.20140814.T	GCMP	dada2	filtered	nb	gg	0	0	0.2936069455406472	0	0	372.0
10895.E1.Out.Pal.caes.1.20140809.M	GCMP	dada2	filtered	nb	gg	0	7.445739175756673e-05	0.030899817579390195	0	2.0	830.0
10895.E1.Out.Pal.caes.1.20140809.S	GCMP	dada2	filtered	nb	gg	0	0.004439511653718091	0.5660377358490566	0	4.0	510.0
10895.E1.Out.Pal.caes.1.20140809.T	GCMP	dada2	filtered	nb	gg	0	0	0.10803324099722991	0	0	39.0
10895.E1.Out.Pal.caes.1.20140815.M	GCMP	dada2	filtered	nb	gg	0	0	0.08418167580266249	0	0	215.0
10895.E1.Out.Pal.caes.1.20140815.S	GCMP	dada2	filtered	nb	gg	0	0	0.24545454545454545	0	0	108.0
10895.E1.Out.Pal.caes.1.20140815.T	GCMP	dada2	filtered	nb	gg	0	0	0.16819571865443425	0	0	220.0
10895.E1.Sediment.1.20140731	GCMP	dada2	filtered	nb	gg	0	0	0.0399002493765586	0	0	64.0
10895.E1.Sediment.1.20140801	GCMP	dada2	filtered	nb	gg	0	0	0.1431095406360424	0	0	81.0
10895.E1.Sediment.1.20140805	GCMP	dada2	filtered	nb	gg	0	0.004681100058513751	0.3229959040374488	0	8.0	552.0
10895.E1.Sediment.1.20140807	GCMP	dada2	filtered	nb	gg	0	0	0.03139013452914798	0	0	7.0
10895.E1.Sediment.1.20140811	GCMP	dada2	filtered	nb	gg	0	0.0013395847287340924	0.06675597231524893	0	6.0	299.0
10895.E1.Sediment.1.20140814	GCMP	dada2	filtered	nb	gg	0	0	0.11296534017971759	0	0	88.0
10895.E1.Sediment.1.20140815	GCMP	dada2	filtered	nb	gg	0	0	0.11738978306508048	0	0	671.0
10895.E1.Water.1.20140724	GCMP	dada2	filtered	nb	gg	0	0	0.4598459845984598	0	0	418.0
10895.E1.Water.1.20140726	GCMP	dada2	filtered	nb	gg	0	0	0.11506080449017773	0	0	123.0
10895.E1.Water.1.20140726.2	GCMP	dada2	filtered	nb	gg	0	0	0.16182572614107885	0	0	156.0
10895.E1.Water.1.20140728	GCMP	dada2	filtered	nb	gg	0	0	0.34822335025380713	0	0	343.0
10895.E1.Water.1.20140730	GCMP	dada2	filtered	nb	gg	0	0	0.7789473684210526	0	0	74.0
10895.E1.Water.1.20140801	GCMP	dada2	filtered	nb	gg	0	0	0.9	0	0	45.0
10895.E1.Water.1.20140803	GCMP	dada2	filtered	nb	gg	0	0	0.3964757709251101	0	0	90.0
10895.E1.Water.1.20140805	GCMP	dada2	filtered	nb	gg	0	0	0.4916387959866221	0	0	441.0
10895.E1.Water.1.20140807	GCMP	dada2	filtered	nb	gg	0	0	0.06463878326996197	0	0	17.0
10895.E1.Water.1.20140809	GCMP	dada2	filtered	nb	gg	0	0	0.28909482045341717	0	0	3494.0
10895.E1.Water.1.20140811	GCMP	dada2	filtered	nb	gg	0	0	0.5833333333333334	0	0	238.0
10895.E1.Water.1.20140814	GCMP	dada2	filtered	nb	gg	0	0	0.020015567663738465	0	0	180.0
10895.E1.Water.1.20140815	GCMP	dada2	filtered	nb	gg	0	0	0.1548780487804878	0	0	254.0
10895.E10.10.Poc.dami.1.20150630.M	GCMP	dada2	filtered	nb	gg	0	0	0.4004424778761062	0	0	1086.0
10895.E10.10.Poc.dami.1.20150630.S	GCMP	dada2	filtered	nb	gg	0	0.00017157073003345628	0.1542420863000772	0	2.0	1798.0
10895.E10.10.Poc.dami.1.20150630.T	GCMP	dada2	filtered	nb	gg	0	0	0.4463667820069204	0	0	903.0
10895.E10.10.Sty.pist.1.20150630.M	GCMP	dada2	filtered	nb	gg	0	0	0.7346711259754738	0	0	1318.0
10895.E10.10.Sty.pist.1.20150630.S	GCMP	dada2	filtered	nb	gg	0	0.0012746972594008922	0.4639898024219248	0	2.0	728.0
10895.E10.10.Sty.pist.1.20150630.T	GCMP	dada2	filtered	nb	gg	0	0	0.6614535418583257	0	0	2876.0
10895.E10.10.Sty.pist.2.20150630.M	GCMP	dada2	filtered	nb	gg	0	0.00035716411691172096	0.14673492469789867	0	6.0	2465.0
10895.E10.10.Sty.pist.2.20150630.S	GCMP	dada2	filtered	nb	gg	0	0	0.27979274611398963	0	0	54.0
10895.E10.10.Sty.pist.2.20150630.T	GCMP	dada2	filtered	nb	gg	0	0	0.5626934984520123	0	0	1454.0
10895.E10.10.Sty.pist.3.20150630.M	GCMP	dada2	filtered	nb	gg	0	0	0.0859375	0	0	66.0
10895.E10.10.Sty.pist.3.20150630.S	GCMP	dada2	filtered	nb	gg	0	0.001053001053001053	0.10179010179010178	0	3.0	290.0
10895.E10.10.Sty.pist.3.20150630.T	GCMP	dada2	filtered	nb	gg	0	0	0.0673014699084774	0	0	728.0
10895.E10.17.Fav.abdi.1.20150630.M	GCMP	dada2	filtered	nb	gg	0	0.0004904364884747426	0.16032368808239333	0	10.0	3269.0
10895.E10.17.Fav.abdi.1.20150630.S	GCMP	dada2	filtered	nb	gg	0	0	0.06508373966504134	0	0	307.0
10895.E10.17.Fav.abdi.1.20150630.T	GCMP	dada2	filtered	nb	gg	0	0	0.12335958005249344	0	0	47.0
10895.E10.17.Fav.abdi.2.20150630.M	GCMP	dada2	filtered	nb	gg	0	0	0.8004807692307693	0	0	333.0
10895.E10.17.Fav.abdi.2.20150630.S	GCMP	dada2	filtered	nb	gg	0	0	0.5192660550458715	0	0	566.0
10895.E10.17.Fav.abdi.2.20150630.T	GCMP	dada2	filtered	nb	gg	0	0	0.44165946413137425	0	0	1533.0
10895.E10.17.Fav.pali.1.20150630.M	GCMP	dada2	filtered	nb	gg	0	0	0.4817961165048544	0	0	397.0
10895.E10.17.Fav.pali.1.20150630.T	GCMP	dada2	filtered	nb	gg	0	0	0.28780487804878047	0	0	295.0
10895.E10.17.Fav.pali.2.20150630.M	GCMP	dada2	filtered	nb	gg	0	0	0.6168384879725086	0	0	359.0
10895.E10.17.Fav.pali.2.20150630.S	GCMP	dada2	filtered	nb	gg	0	0.00010438569021309593	0.005517529339835071	0	7.0	370.0
10895.E10.17.Fav.pali.2.20150630.T	GCMP	dada2	filtered	nb	gg	0	0	0.9327373350361856	0	0	2191.0
10895.E10.17.Fav.pali.3.20150630.M	GCMP	dada2	filtered	nb	gg	0	0	0.6932515337423313	0	0	226.0
10895.E10.17.Fav.pali.3.20150630.S	GCMP	dada2	filtered	nb	gg	0	0	0.09568835098335855	0	0	253.0
10895.E10.17.Fav.pali.3.20150630.T	GCMP	dada2	filtered	nb	gg	0	0	0.35241197456181167	0	0	2272.0
10895.E10.17.Gon.favu.1.20150629.M	GCMP	dada2	filtered	nb	gg	0	0	0.5534979423868313	0	0	269.0
10895.E10.17.Gon.favu.1.20150629.S	GCMP	dada2	filtered	nb	gg	0	0	0.21761827079934748	0	0	667.0
10895.E10.17.Gon.favu.1.20150629.T	GCMP	dada2	filtered	nb	gg	0	0	0.7033195020746889	0	0	339.0
10895.E10.17.Gon.favu.1.20150630.M	GCMP	dada2	filtered	nb	gg	0	0	0.2366812227074236	0	0	271.0
10895.E10.17.Gon.favu.1.20150630.S	GCMP	dada2	filtered	nb	gg	0	0	0.39946018893387314	0	0	296.0
10895.E10.17.Gon.favu.1.20150630.T	GCMP	dada2	filtered	nb	gg	0	0	0.38461538461538464	0	0	460.0
10895.E10.17.Gon.favu.2.20150630.M	GCMP	dada2	filtered	nb	gg	0	0	0.5286024619840695	0	0	730.0
10895.E10.17.Gon.favu.2.20150630.S	GCMP	dada2	filtered	nb	gg	0	0	0.12260967379077616	0	0	218.0
10895.E10.17.Gon.favu.2.20150630.T	GCMP	dada2	filtered	nb	gg	0	0	0.6777437691298644	0	0	1550.0
10895.E10.17.Mon.curt.3.20150629.M	GCMP	dada2	filtered	nb	gg	0	0.001080205238995409	0.6864704293815825	0	4.0	2542.0
10895.E10.17.Mon.curt.3.20150629.S	GCMP	dada2	filtered	nb	gg	0	0	0.11208576998050682	0	0	115.0
10895.E10.17.Mon.curt.3.20150629.T	GCMP	dada2	filtered	nb	gg	0	0	0.10966944701884461	0	0	355.0
10895.E10.Aca.hill.1.20150629.M	GCMP	dada2	filtered	nb	gg	0	0	0.8696290855673889	0	0	2368.0
10895.E10.Aca.hill.1.20150629.S	GCMP	dada2	filtered	nb	gg	0	0	0.7260869565217392	0	0	167.0
10895.E10.Aca.hill.1.20150629.T	GCMP	dada2	filtered	nb	gg	0	0	0.18695106649937265	0	0	298.0
10895.E10.Aca.hill.2.20150629.M	GCMP	dada2	filtered	nb	gg	0	0	0.8430913348946136	0	0	1440.0
10895.E10.Aca.hill.2.20150629.S	GCMP	dada2	filtered	nb	gg	0	0	0.35234215885947046	0	0	346.0
10895.E10.Aca.hill.2.20150629.T	GCMP	dada2	filtered	nb	gg	0	0	0.8093797276853253	0	0	535.0
10895.E10.Aca.hill.3.20150629.M	GCMP	dada2	filtered	nb	gg	0	0	0.4717208182912154	0	0	392.0
10895.E10.Aca.hill.3.20150629.S	GCMP	dada2	filtered	nb	gg	0	0	0.060849598163030996	0	0	106.0
10895.E10.Aca.hill.3.20150629.T	GCMP	dada2	filtered	nb	gg	0	0.004571428571428572	0.632	0	8.0	1106.0
10895.E10.Acr.cyth.1.20150627.M	GCMP	dada2	filtered	nb	gg	0	0	0.697463768115942	0	0	385.0
10895.E10.Acr.cyth.1.20150627.S	GCMP	dada2	filtered	nb	gg	0	0	0.0673037820252135	0	0	331.0
10895.E10.Acr.cyth.1.20150627.T	GCMP	dada2	filtered	nb	gg	0	0	0.6098609355246524	0	0	2412.0
10895.E10.Acr.cyth.2.20150627.M	GCMP	dada2	filtered	nb	gg	0	0	0.524390243902439	0	0	86.0
10895.E10.Acr.cyth.2.20150627.S	GCMP	dada2	filtered	nb	gg	0	0.0007544892108042855	0.17564508827523767	0	5.0	1164.0
10895.E10.Acr.cyth.2.20150627.T	GCMP	dada2	filtered	nb	gg	0	0	0.33677455357142855	0	0	4828.0
10895.E10.Acr.cyth.3.20150627.M	GCMP	dada2	filtered	nb	gg	0	0	0.6256684491978609	0	0	351.0
10895.E10.Acr.cyth.3.20150627.S	GCMP	dada2	filtered	nb	gg	0	0	0.587037037037037	0	0	317.0
10895.E10.Acr.cyth.3.20150627.T	GCMP	dada2	filtered	nb	gg	0	0	0.10822749861954721	0	0	196.0
10895.E10.Acr.pali.1.20150627.M	GCMP	dada2	filtered	nb	gg	0	0	0.7941176470588235	0	0	216.0
10895.E10.Acr.pali.2.20150627.M	GCMP	dada2	filtered	nb	gg	0	0	0.42028985507246375	0	0	29.0
10895.E10.Acr.pali.2.20150627.S	GCMP	dada2	filtered	nb	gg	0	0	0.05747605164514785	0	0	552.0
10895.E10.Acr.pali.3.20150627.M	GCMP	dada2	filtered	nb	gg	0	0.005547850208044383	0.4507628294036061	0	4.0	325.0
10895.E10.Acr.pali.3.20150627.S	GCMP	dada2	filtered	nb	gg	0	0	0.4888888888888889	0	0	396.0
10895.E10.Acr.pali.3.20150627.T	GCMP	dada2	filtered	nb	gg	0	0.012727272727272728	0.22363636363636363	0	7.0	123.0
10895.E10.Alv.alli.1.20150628.M	GCMP	dada2	filtered	nb	gg	0	0	0.5581395348837209	0	0	72.0
10895.E10.Alv.alli.1.20150628.S	GCMP	dada2	filtered	nb	gg	0	0	0.21597531710661638	0	0	630.0
10895.E10.Alv.alli.1.20150628.T	GCMP	dada2	filtered	nb	gg	0	0	0.22818254603682947	0	0	855.0
10895.E10.Alv.alli.2.20150628.M	GCMP	dada2	filtered	nb	gg	0	0	0.09228278467350243	0	0	171.0
10895.E10.Alv.alli.2.20150628.S	GCMP	dada2	filtered	nb	gg	0	0	0.8412698412698413	0	0	106.0
10895.E10.Alv.alli.2.20150628.T	GCMP	dada2	filtered	nb	gg	0	0	0.3601036269430052	0	0	278.0
10895.E10.Alv.alli.3.20150628.M	GCMP	dada2	filtered	nb	gg	0	0	0.0641025641025641	0	0	40.0
10895.E10.Alv.alli.3.20150628.S	GCMP	dada2	filtered	nb	gg	0	0	0.41325757575757577	0	0	1091.0
10895.E10.Alv.alli.3.20150628.T	GCMP	dada2	filtered	nb	gg	0	0	0.06850282485875706	0	0	291.0
10895.E10.Cyp.micr.1.20150627.M	GCMP	dada2	filtered	nb	gg	0	0	0.34332745443856555	0	0	584.0
10895.E10.Cyp.micr.1.20150627.S	GCMP	dada2	filtered	nb	gg	0	0	0.6986301369863014	0	0	357.0
10895.E10.Cyp.micr.1.20150627.T	GCMP	dada2	filtered	nb	gg	0	0	0.7115384615384616	0	0	37.0
10895.E10.Cyp.sera.1.20150628.M	GCMP	dada2	filtered	nb	gg	0	0	0.3010204081632653	0	0	177.0
10895.E10.Cyp.sera.2.20150628.M	GCMP	dada2	filtered	nb	gg	0	0.017716535433070866	0.47244094488188976	0	9.0	240.0
10895.E10.Cyp.sera.2.20150628.S	GCMP	dada2	filtered	nb	gg	0	0	0.6577540106951871	0	0	246.0
10895.E10.Cyp.sera.2.20150628.T	GCMP	dada2	filtered	nb	gg	0	0	0.8471283783783784	0	0	2006.0
10895.E10.Fav.abdi.1.20150629.M	GCMP	dada2	filtered	nb	gg	0	0	0.648578811369509	0	0	502.0
10895.E10.Fav.abdi.1.20150629.S	GCMP	dada2	filtered	nb	gg	0	0	0.2565597667638484	0	0	88.0
10895.E10.Fav.abdi.1.20150629.T	GCMP	dada2	filtered	nb	gg	0	0	0.6573099415204678	0	0	562.0
10895.E10.Mon.curt.1.20150629.M	GCMP	dada2	filtered	nb	gg	0	0	0.5833333333333334	0	0	91.0
10895.E10.Mon.curt.1.20150629.T	GCMP	dada2	filtered	nb	gg	0	0	0.1476923076923077	0	0	48.0
10895.E10.Mon.curt.2.20150629.M	GCMP	dada2	filtered	nb	gg	0.0004909782742113662	0.0004296059899349454	0.3747391677918252	8.0	7.0	6106.0
10895.E10.Mon.curt.2.20150629.S	GCMP	dada2	filtered	nb	gg	0	0	0.8986784140969163	0	0	1020.0
10895.E10.Mon.curt.2.20150629.T	GCMP	dada2	filtered	nb	gg	0	0	0.4806201550387597	0	0	62.0
10895.E10.Poc.dami.1.20150628.M	GCMP	dada2	filtered	nb	gg	0	0	0.9104234527687296	0	0	3354.0
10895.E10.Poc.dami.1.20150628.S	GCMP	dada2	filtered	nb	gg	0	0	0.786096256684492	0	0	147.0
10895.E10.Poc.dami.1.20150628.T	GCMP	dada2	filtered	nb	gg	0	0	0.1881785283474065	0	0	156.0
10895.E10.Poc.dami.2.20150628.M	GCMP	dada2	filtered	nb	gg	0	0	0.40869565217391307	0	0	47.0
10895.E10.Poc.dami.2.20150628.S	GCMP	dada2	filtered	nb	gg	0	0.00012624668602449185	0.9905946218911753	0	2.0	15693.0
10895.E10.Poc.dami.2.20150628.T	GCMP	dada2	filtered	nb	gg	0	0	0.9512195121951219	0	0	78.0
10895.E10.Por.hero.1.20150628.M	GCMP	dada2	filtered	nb	gg	0	0	0.6591375770020534	0	0	642.0
10895.E10.Por.hero.1.20150628.S	GCMP	dada2	filtered	nb	gg	0	0	0.5244360902255639	0	0	279.0
10895.E10.Por.hero.1.20150628.T	GCMP	dada2	filtered	nb	gg	0	0	0.5831578947368421	0	0	277.0
10895.E10.Por.hero.2.20150628.M	GCMP	dada2	filtered	nb	gg	0	0	0.9742935510620655	0	0	61096.0
10895.E10.Por.hero.2.20150628.S	GCMP	dada2	filtered	nb	gg	0	9.903931860948797e-05	0.12761216202832523	0	2.0	2577.0
10895.E10.Por.hero.2.20150628.T	GCMP	dada2	filtered	nb	gg	0	0	0.5256410256410257	0	0	82.0
10895.E10.Por.hero.3.20150628.M	GCMP	dada2	filtered	nb	gg	0	0	0.3384615384615385	0	0	418.0
10895.E10.Por.hero.3.20150628.S	GCMP	dada2	filtered	nb	gg	0	0	0.5357142857142857	0	0	75.0
10895.E10.Por.hero.3.20150628.T	GCMP	dada2	filtered	nb	gg	0	0	0.9512195121951219	0	0	117.0
10895.E10.Sed.1.20150627	GCMP	dada2	filtered	nb	gg	0	0	0.2493368700265252	0	0	94.0
10895.E10.Sed.1.20150628	GCMP	dada2	filtered	nb	gg	0	0.00046029919447640965	0.7804372842347526	0	2.0	3391.0
10895.E10.Sed.1.20150630	GCMP	dada2	filtered	nb	gg	0	0	0.5720438527799531	0	0	1461.0
10895.E10.Ser.cali.1.20150627.M	GCMP	dada2	filtered	nb	gg	0	0	0.03876768867924528	0	0	263.0
10895.E10.Ser.cali.1.20150627.S	GCMP	dada2	filtered	nb	gg	0	0	0.8653846153846154	0	0	45.0
10895.E10.Ser.cali.1.20150627.T	GCMP	dada2	filtered	nb	gg	0	0	0.11337495892211633	0	0	345.0
10895.E10.Ser.cali.2.20150627.M	GCMP	dada2	filtered	nb	gg	0	0	0.6585365853658537	0	0	1809.0
10895.E10.Ser.cali.2.20150627.S	GCMP	dada2	filtered	nb	gg	0	0	0.18005192194958547	0	0	2150.0
10895.E10.Ser.cali.2.20150627.T	GCMP	dada2	filtered	nb	gg	0	0	0.33090909090909093	0	0	182.0
10895.E10.Ser.cali.3.20150627.M	GCMP	dada2	filtered	nb	gg	0	0	0.18164556962025316	0	0	287.0
10895.E10.Ser.cali.3.20150627.S	GCMP	dada2	filtered	nb	gg	0	0	0.6450892857142857	0	0	1734.0
10895.E10.Ser.cali.3.20150627.T	GCMP	dada2	filtered	nb	gg	0	0	0.8744262295081967	0	0	2667.0
10895.E10.Sty.pist.1.20150628.M	GCMP	dada2	filtered	nb	gg	0	0	0.5486257928118393	0	0	519.0
10895.E10.Sty.pist.1.20150628.S	GCMP	dada2	filtered	nb	gg	0	0	0.18941798941798943	0	0	358.0
10895.E10.Sty.pist.1.20150628.T	GCMP	dada2	filtered	nb	gg	0	0	0.5228480340063762	0	0	492.0
10895.E11.10.Poc.dami.1.20150502.M	GCMP	dada2	filtered	nb	gg	0	0	0.8823529411764706	0	0	15.0
10895.E11.10.Poc.dami.1.20150502.S	GCMP	dada2	filtered	nb	gg	0	0	0.584070796460177	0	0	132.0
10895.E11.10.Poc.dami.1.20150502.T	GCMP	dada2	filtered	nb	gg	0	0	0.8698132780082988	0	0	3354.0
10895.E11.10.Poc.dami.2.20150502.M	GCMP	dada2	filtered	nb	gg	0	0	0.07580645161290323	0	0	282.0
10895.E11.10.Poc.dami.2.20150502.S	GCMP	dada2	filtered	nb	gg	0	0	0.15030946065428824	0	0	340.0
10895.E11.10.Poc.dami.2.20150502.T	GCMP	dada2	filtered	nb	gg	0	0.0045662100456621	0.4185692541856925	0	3.0	275.0
10895.E11.10.Poc.dami.3.20150502.M	GCMP	dada2	filtered	nb	gg	0	0.0026208503203261502	0.31071636575422246	0	9.0	1067.0
10895.E11.10.Poc.dami.3.20150502.S	GCMP	dada2	filtered	nb	gg	0	0	0.3389282414536495	0	0	2201.0
10895.E11.10.Poc.dami.3.20150502.T	GCMP	dada2	filtered	nb	gg	0	0	0.17130620985010706	0	0	160.0
10895.E11.10.Poc.dami.4.20150502.M	GCMP	dada2	filtered	nb	gg	0	0	0.8228346456692913	0	0	418.0
10895.E11.10.Poc.dami.4.20150502.S	GCMP	dada2	filtered	nb	gg	0	0	0.40249609984399376	0	0	516.0
10895.E11.10.Poc.dami.4.20150502.T	GCMP	dada2	filtered	nb	gg	0	0	0.3841754051477598	0	0	403.0
10895.E11.10.Poc.eleg.1.20150502.M	GCMP	dada2	filtered	nb	gg	0	0	0.15061224489795919	0	0	369.0
10895.E11.10.Poc.eleg.1.20150502.S	GCMP	dada2	filtered	nb	gg	0	0	0.2684729064039409	0	0	109.0
10895.E11.10.Poc.eleg.1.20150502.T	GCMP	dada2	filtered	nb	gg	0	0	0.3728813559322034	0	0	44.0
10895.E11.10.Poc.eleg.2.20150502.M	GCMP	dada2	filtered	nb	gg	0	0	0.16317016317016317	0	0	140.0
10895.E11.10.Poc.eleg.2.20150502.S	GCMP	dada2	filtered	nb	gg	0	0	0.6908011869436201	0	0	1164.0
10895.E11.10.Poc.eleg.2.20150502.T	GCMP	dada2	filtered	nb	gg	0	0	0.6621621621621622	0	0	441.0
10895.E11.10.Poc.eleg.3.20150502.S	GCMP	dada2	filtered	nb	gg	0	0	0.233502538071066	0	0	368.0
10895.E11.10.Poc.eleg.3.20150502.T	GCMP	dada2	filtered	nb	gg	0	0	0.7269789983844911	0	0	450.0
10895.E11.10.Poc.eleg.4.20150502.M	GCMP	dada2	filtered	nb	gg	0	0	0.273038842345773	0	0	717.0
10895.E11.10.Poc.eleg.4.20150502.S	GCMP	dada2	filtered	nb	gg	0	0	0.05425911495714227	0	0	1323.0
10895.E11.10.Poc.eleg.4.20150502.T	GCMP	dada2	filtered	nb	gg	0	0	0.40807989105764864	0	0	899.0
10895.E11.10.Poc.eleg.5.20150502.M	GCMP	dada2	filtered	nb	gg	0	0.0011933174224343676	0.41408114558472553	0	3.0	1041.0
10895.E11.10.Poc.eleg.5.20150502.S	GCMP	dada2	filtered	nb	gg	0	0	0.6421052631578947	0	0	183.0
10895.E11.10.Poc.eleg.5.20150502.T	GCMP	dada2	filtered	nb	gg	0	0	0.6855895196506551	0	0	157.0
10895.E11.11.Psa.stel.1.20150502.M	GCMP	dada2	filtered	nb	gg	0	0	0.09963898916967509	0	0	138.0
10895.E11.11.Psa.stel.1.20150502.S	GCMP	dada2	filtered	nb	gg	0	0	0.7155555555555555	0	0	322.0
10895.E11.11.Psa.stel.1.20150502.T	GCMP	dada2	filtered	nb	gg	0	0	0.4884393063583815	0	0	507.0
10895.E11.11.Psa.stel.2.20150502.M	GCMP	dada2	filtered	nb	gg	0	0	0.33578431372549017	0	0	137.0
10895.E11.11.Psa.stel.2.20150502.S	GCMP	dada2	filtered	nb	gg	0	0	0.8397075365579303	0	0	1493.0
10895.E11.11.Psa.stel.2.20150502.T	GCMP	dada2	filtered	nb	gg	0	0	0	0	0	0
10895.E11.11.Psa.stel.3.20150502.M	GCMP	dada2	filtered	nb	gg	0	0	0.14375694701741384	0	0	388.0
10895.E11.11.Psa.stel.3.20150502.S	GCMP	dada2	filtered	nb	gg	0	0	0.35924932975871315	0	0	134.0
10895.E11.11.Psa.stel.3.20150502.T	GCMP	dada2	filtered	nb	gg	0	0	0.6885361552028219	0	0	1952.0
10895.E11.11.Psa.stel.4.20150502.M	GCMP	dada2	filtered	nb	gg	0	0.0005821851348728896	0.0502619833106928	0	3.0	259.0
10895.E11.11.Psa.stel.4.20150502.S	GCMP	dada2	filtered	nb	gg	0	0	0.8737777777777778	0	0	983.0
10895.E11.11.Psa.stel.4.20150502.T	GCMP	dada2	filtered	nb	gg	0.0017653981953707335	0	0.12828560219693996	9.0	0	654.0
10895.E11.2.Tub.sp.1.20150501.M	GCMP	dada2	filtered	nb	gg	0	0	0.11193541348461707	0	0	1026.0
10895.E11.2.Tub.sp.1.20150501.S	GCMP	dada2	filtered	nb	gg	0	0	0.8016032064128257	0	0	400.0
10895.E11.2.Tub.sp.1.20150501.T	GCMP	dada2	filtered	nb	gg	0	0	0.6681715575620768	0	0	296.0
10895.E11.2.Tub.sp.2.20150501.M	GCMP	dada2	filtered	nb	gg	0	0	0.04301499605367009	0	0	109.0
10895.E11.2.Tub.sp.2.20150501.S	GCMP	dada2	filtered	nb	gg	0	0	0.27479770644659984	0	0	5128.0
10895.E11.2.Tub.sp.2.20150501.T	GCMP	dada2	filtered	nb	gg	0	0.0008870490833826139	0.7593140153755175	0	3.0	2568.0
10895.E11.2.Tub.sp.3.20150501.M	GCMP	dada2	filtered	nb	gg	0	0	0.8106060606060606	0	0	107.0
10895.E11.2.Tub.sp.3.20150501.S	GCMP	dada2	filtered	nb	gg	0	0.00040510431436094796	0.2724326514077375	0	2.0	1345.0
10895.E11.2.Tub.sp.3.20150501.T	GCMP	dada2	filtered	nb	gg	0	0	0.8323586744639376	0	0	1281.0
10895.E11.2.Tub.sp.4.20150501.M	GCMP	dada2	filtered	nb	gg	0	0	0.9897675253567902	0	0	11027.0
10895.E11.2.Tub.sp.4.20150501.S	GCMP	dada2	filtered	nb	gg	0	0	0.39744827936766125	0	0	7819.0
10895.E11.2.Tub.sp.4.20150501.T	GCMP	dada2	filtered	nb	gg	0	0	0.2532258064516129	0	0	157.0
10895.E11.3.Por.loba.1.20150502.M	GCMP	dada2	filtered	nb	gg	0	0	0.6698918611269209	0	0	1177.0
10895.E11.3.Por.loba.1.20150502.S	GCMP	dada2	filtered	nb	gg	0	0	0.39784155015943096	0	0	3244.0
10895.E11.3.Por.loba.1.20150502.T	GCMP	dada2	filtered	nb	gg	0	0	0.08831521739130435	0	0	65.0
10895.E11.3.Por.loba.2.20150502.M	GCMP	dada2	filtered	nb	gg	0	0	0.9387519260400616	0	0	2437.0
10895.E11.3.Por.loba.2.20150502.S	GCMP	dada2	filtered	nb	gg	0	0	0.8152019002375297	0	0	1716.0
10895.E11.3.Por.loba.3.20150502.M	GCMP	dada2	filtered	nb	gg	0	0	0.31025687739114594	0	0	1703.0
10895.E11.3.Por.loba.3.20150502.S	GCMP	dada2	filtered	nb	gg	0	0	0.3255570117955439	0	0	1242.0
10895.E11.3.Por.loba.3.20150502.T	GCMP	dada2	filtered	nb	gg	0	0	0.6666666666666666	0	0	92.0
10895.E11.3.Por.loba.4.20150502.M	GCMP	dada2	filtered	nb	gg	0	0	0.6140350877192983	0	0	105.0
10895.E11.3.Por.loba.4.20150502.S	GCMP	dada2	filtered	nb	gg	0	0	0.3557772816075914	0	0	5099.0
10895.E11.3.Por.loba.4.20150502.T	GCMP	dada2	filtered	nb	gg	0	0	0.5705128205128205	0	0	801.0
10895.E11.3.Por.pana.1.20150501.M	GCMP	dada2	filtered	nb	gg	0	0	0.32270916334661354	0	0	81.0
10895.E11.3.Por.pana.1.20150501.S	GCMP	dada2	filtered	nb	gg	0	0	0.9646179401993356	0	0	5807.0
10895.E11.3.Por.pana.1.20150501.T	GCMP	dada2	filtered	nb	gg	0	0	0.14207650273224043	0	0	52.0
10895.E11.3.Por.pana.2.20150501.M	GCMP	dada2	filtered	nb	gg	0	0	0.6088560885608856	0	0	1815.0
10895.E11.3.Por.pana.2.20150501.S	GCMP	dada2	filtered	nb	gg	0	0	0.06531531531531531	0	0	58.0
10895.E11.3.Por.pana.2.20150501.T	GCMP	dada2	filtered	nb	gg	0	0	0.6659404502541757	0	0	917.0
10895.E11.3.Por.pana.3.20150501.M	GCMP	dada2	filtered	nb	gg	0.00042826552462526765	0.00556745182012848	0.5944325481798716	3.0	39.0	4164.0
10895.E11.3.Por.pana.3.20150501.S	GCMP	dada2	filtered	nb	gg	0	0	0.18421052631578946	0	0	49.0
10895.E11.3.Por.pana.3.20150501.T	GCMP	dada2	filtered	nb	gg	0	0	0.06855277475516866	0	0	252.0
10895.E11.3.Por.pana.4.20150501.M	GCMP	dada2	filtered	nb	gg	0	0.01350210970464135	0.7476793248945147	0	16.0	886.0
10895.E11.3.Por.pana.4.20150501.S	GCMP	dada2	filtered	nb	gg	0	0	0.7236467236467237	0	0	508.0
10895.E11.3.Por.pana.4.20150501.T	GCMP	dada2	filtered	nb	gg	0	0	0.4517766497461929	0	0	89.0
10895.E11.7.Gar.plan.1.20150501.M	GCMP	dada2	filtered	nb	gg	0	0	0.7377622377622378	0	0	211.0
10895.E11.7.Gar.plan.1.20150501.S	GCMP	dada2	filtered	nb	gg	0	9.778994719342852e-05	0.9104733033444162	0	2.0	18621.0
10895.E11.7.Gar.plan.1.20150501.T	GCMP	dada2	filtered	nb	gg	0	0.0028776978417266188	0.02805755395683453	0	4.0	39.0
10895.E11.7.Gar.plan.1.20150502.M	GCMP	dada2	filtered	nb	gg	0	0	0.0990990990990991	0	0	11.0
10895.E11.7.Gar.plan.1.20150502.S	GCMP	dada2	filtered	nb	gg	0	0	0.04813510837275828	0	0	875.0
10895.E11.7.Gar.plan.1.20150502.T	GCMP	dada2	filtered	nb	gg	0	0	0.05267156242086604	0	0	208.0
10895.E11.7.Gar.plan.2.20150501.M	GCMP	dada2	filtered	nb	gg	0	0	0.3540772532188841	0	0	330.0
10895.E11.7.Gar.plan.2.20150501.S	GCMP	dada2	filtered	nb	gg	0	0	0.7427797833935018	0	0	823.0
10895.E11.7.Gar.plan.2.20150501.T	GCMP	dada2	filtered	nb	gg	0	0.00011877189856879862	0.016746837698200605	0	2.0	282.0
10895.E11.7.Gar.plan.3.20150501.M	GCMP	dada2	filtered	nb	gg	0	0	0.09740259740259741	0	0	15.0
10895.E11.7.Gar.plan.3.20150501.S	GCMP	dada2	filtered	nb	gg	0	0.0019294377067254685	0.7205071664829107	0	7.0	2614.0
10895.E11.7.Gar.plan.3.20150501.T	GCMP	dada2	filtered	nb	gg	0	0	0.5045662100456622	0	0	442.0
10895.E11.7.Pav.clav.1.20150501.M	GCMP	dada2	filtered	nb	gg	0	0	0.4174757281553398	0	0	43.0
10895.E11.7.Pav.clav.1.20150501.S	GCMP	dada2	filtered	nb	gg	0	0	0.4838095238095238	0	0	254.0
10895.E11.7.Pav.clav.1.20150501.T	GCMP	dada2	filtered	nb	gg	0	0	0.847457627118644	0	0	50.0
10895.E11.7.Pav.clav.2.20150501.M	GCMP	dada2	filtered	nb	gg	0	0	0.8635625338386573	0	0	1595.0
10895.E11.7.Pav.clav.2.20150501.S	GCMP	dada2	filtered	nb	gg	0	0	0.5333333333333333	0	0	72.0
10895.E11.7.Pav.clav.2.20150501.T	GCMP	dada2	filtered	nb	gg	0	0	0.3039647577092511	0	0	207.0
10895.E11.7.Pav.clav.3.20150501.M	GCMP	dada2	filtered	nb	gg	0	0	0.316950852557673	0	0	632.0
10895.E11.7.Pav.clav.3.20150501.S	GCMP	dada2	filtered	nb	gg	0	0	0.15397215397215397	0	0	188.0
10895.E11.7.Pav.clav.3.20150501.T	GCMP	dada2	filtered	nb	gg	0	0	0.17573221757322174	0	0	84.0
10895.E11.7.Pav.clav.4.20150501.M	GCMP	dada2	filtered	nb	gg	0	0	0.5145299145299145	0	0	301.0
10895.E11.7.Pav.clav.4.20150501.S	GCMP	dada2	filtered	nb	gg	0	0	0.33304119193689746	0	0	380.0
10895.E11.7.Pav.clav.4.20150501.T	GCMP	dada2	filtered	nb	gg	0	0	0.5636969192339717	0	0	677.0
10895.E11.7.Pav.giga.1.20150501.M	GCMP	dada2	filtered	nb	gg	0	0	0.07973856209150326	0	0	305.0
10895.E11.7.Pav.giga.1.20150501.S	GCMP	dada2	filtered	nb	gg	0	0	0.1858974358974359	0	0	145.0
10895.E11.7.Pav.giga.1.20150501.T	GCMP	dada2	filtered	nb	gg	0	0	0.2516923076923077	0	0	409.0
10895.E11.7.Pav.giga.2.20150501.M	GCMP	dada2	filtered	nb	gg	0	0	0.11670199709918554	0	0	1046.0
10895.E11.7.Pav.giga.2.20150501.S	GCMP	dada2	filtered	nb	gg	0	0	0.4052173913043478	0	0	233.0
10895.E11.7.Pav.giga.2.20150501.T	GCMP	dada2	filtered	nb	gg	0	0	0.25555555555555554	0	0	207.0
10895.E11.7.Pav.giga.3.20150501.M	GCMP	dada2	filtered	nb	gg	0	0	0.9336563548266865	0	0	2505.0
10895.E11.7.Pav.giga.3.20150501.S	GCMP	dada2	filtered	nb	gg	0	0.0038729666924864447	0.09759876065065841	0	5.0	126.0
10895.E11.7.Pav.giga.3.20150501.T	GCMP	dada2	filtered	nb	gg	0	0	0.4686907020872865	0	0	247.0
10895.E11.7.Pav.giga.4.20150501.M	GCMP	dada2	filtered	nb	gg	0	0	0.2826144482667372	0	0	1068.0
10895.E11.7.Pav.giga.4.20150501.S	GCMP	dada2	filtered	nb	gg	0	0	0.8093971631205674	0	0	913.0
10895.E11.7.Pav.giga.4.20150501.T	GCMP	dada2	filtered	nb	gg	0	0	0.2260536398467433	0	0	118.0
10895.E11.7.Pav.vari.1.20150502.M	GCMP	dada2	filtered	nb	gg	0	0	0.8449152542372881	0	0	997.0
10895.E11.7.Pav.vari.1.20150502.S	GCMP	dada2	filtered	nb	gg	0	0	0.48111332007952284	0	0	726.0
10895.E11.7.Pav.vari.1.20150502.T	GCMP	dada2	filtered	nb	gg	0	0	0.28870292887029286	0	0	69.0
10895.E11.7.Pav.vari.2.20150502.M	GCMP	dada2	filtered	nb	gg	0	0	0.1223226647121101	0	0	1502.0
10895.E11.7.Pav.vari.2.20150502.S	GCMP	dada2	filtered	nb	gg	0	0	0.22189349112426035	0	0	75.0
10895.E11.7.Pav.vari.2.20150502.T	GCMP	dada2	filtered	nb	gg	0	0	0.21268163804491413	0	0	161.0
10895.E11.7.Pav.vari.3.20150502.M	GCMP	dada2	filtered	nb	gg	0	0	0.13407134071340712	0	0	327.0
10895.E11.7.Pav.vari.3.20150502.S	GCMP	dada2	filtered	nb	gg	0	0	0.323943661971831	0	0	46.0
10895.E11.7.Pav.vari.3.20150502.T	GCMP	dada2	filtered	nb	gg	0	0	0.7904191616766467	0	0	3168.0
10895.E11.7.Pav.vari.4.20150502.M	GCMP	dada2	filtered	nb	gg	0	0	0.953757225433526	0	0	165.0
10895.E11.7.Pav.vari.4.20150502.S	GCMP	dada2	filtered	nb	gg	0	0	0.05820610687022901	0	0	122.0
10895.E11.7.Pav.vari.4.20150502.T	GCMP	dada2	filtered	nb	gg	0	0	0.31683168316831684	0	0	160.0
10895.E3.10.Sty.pist.1.20150124.M	GCMP	dada2	filtered	nb	gg	0	0	0.38023952095808383	0	0	381.0
10895.E3.10.Sty.pist.1.20150124.S	GCMP	dada2	filtered	nb	gg	0	0	0.35853131749460043	0	0	166.0
10895.E3.10.Sty.pist.1.20150124.T	GCMP	dada2	filtered	nb	gg	0	0	0.0871293182512993	0	0	2280.0
10895.E3.10.Sty.pist.1.20150127.M	GCMP	dada2	filtered	nb	gg	0	0.01485148514851485	0.5099009900990099	0	3.0	103.0
10895.E3.10.Sty.pist.1.20150127.S	GCMP	dada2	filtered	nb	gg	0	0	0.6042553191489362	0	0	426.0
10895.E3.10.Sty.pist.1.20150127.T	GCMP	dada2	filtered	nb	gg	0	0	0.32402912621359226	0	0	267.0
10895.E3.10.Sty.pist.2.20150124.M	GCMP	dada2	filtered	nb	gg	0	0	0.6395487950777645	0	0	3742.0
10895.E3.10.Sty.pist.2.20150124.S	GCMP	dada2	filtered	nb	gg	0	0	0.15971223021582734	0	0	222.0
10895.E3.10.Sty.pist.2.20150124.T	GCMP	dada2	filtered	nb	gg	0	0	0.9664371772805508	0	0	1123.0
10895.E3.11.Fun.sp.1.20150125.M	GCMP	dada2	filtered	nb	gg	0	0	0.9432907348242812	0	0	1181.0
10895.E3.11.Fun.sp.1.20150125.S	GCMP	dada2	filtered	nb	gg	0	0	0.04935962008922147	0	0	343.0
10895.E3.11.Fun.sp.1.20150125.T	GCMP	dada2	filtered	nb	gg	0	0	0.49105145413870244	0	0	878.0
10895.E3.11.Fun.sp.1.20150127.M	GCMP	dada2	filtered	nb	gg	0	0	0.5127118644067796	0	0	1210.0
10895.E3.11.Fun.sp.1.20150127.S	GCMP	dada2	filtered	nb	gg	0	0	0.9409238776837996	0	0	7231.0
10895.E3.11.Fun.sp.1.20150127.T	GCMP	dada2	filtered	nb	gg	0	0	0.8050314465408805	0	0	128.0
10895.E3.11.Fun.sp.2.20150125.M	GCMP	dada2	filtered	nb	gg	0	0	0.35638297872340424	0	0	402.0
10895.E3.11.Fun.sp.2.20150125.S	GCMP	dada2	filtered	nb	gg	0	0	0.265661252900232	0	0	229.0
10895.E3.11.Fun.sp.2.20150125.T	GCMP	dada2	filtered	nb	gg	0	0	0.053592814371257486	0	0	179.0
10895.E3.14.Phy.lich.1.20150125.M	GCMP	dada2	filtered	nb	gg	0	0	0.19513336452971455	0	0	417.0
10895.E3.14.Phy.lich.1.20150125.S	GCMP	dada2	filtered	nb	gg	0	0	0.6163265306122448	0	0	151.0
10895.E3.14.Phy.lich.1.20150125.T	GCMP	dada2	filtered	nb	gg	0	0	0.05601959155114357	0	0	1281.0
10895.E3.14.Phy.lich.1.20150129.M	GCMP	dada2	filtered	nb	gg	0	0	0.3485254691689008	0	0	130.0
10895.E3.14.Phy.lich.1.20150129.S	GCMP	dada2	filtered	nb	gg	0	0	0.12299465240641712	0	0	46.0
10895.E3.14.Phy.lich.1.20150129.T	GCMP	dada2	filtered	nb	gg	0	0	0.5881435257410297	0	0	377.0
10895.E3.14.Phy.lich.2.20150125.M	GCMP	dada2	filtered	nb	gg	0	0	0.551048951048951	0	0	394.0
10895.E3.14.Phy.lich.2.20150125.S	GCMP	dada2	filtered	nb	gg	0	0	0.22973878097789685	0	0	343.0
10895.E3.14.Phy.lich.2.20150125.T	GCMP	dada2	filtered	nb	gg	0	0	0.5034692107545533	0	0	1161.0
10895.E3.15.Dip.heli.1.20150105.M	GCMP	dada2	filtered	nb	gg	0	0	0.1988817891373802	0	0	498.0
10895.E3.15.Dip.heli.1.20150105.S	GCMP	dada2	filtered	nb	gg	0	0	0.07923640167364017	0	0	303.0
10895.E3.15.Dip.heli.1.20150105.T	GCMP	dada2	filtered	nb	gg	0	0	0.85	0	0	340.0
10895.E3.15.Dip.heli.1.20150106.M	GCMP	dada2	filtered	nb	gg	0	0	0.24925962487660414	0	0	1010.0
10895.E3.15.Dip.heli.1.20150106.S	GCMP	dada2	filtered	nb	gg	0	0	0.09038461538461538	0	0	47.0
10895.E3.15.Dip.heli.1.20150106.T	GCMP	dada2	filtered	nb	gg	0	0	0.46827225130890054	0	0	2236.0
10895.E3.15.Dip.heli.1.20150118.M	GCMP	dada2	filtered	nb	gg	0	0	0.044569911570603304	0	0	2384.0
10895.E3.15.Dip.heli.1.20150118.S	GCMP	dada2	filtered	nb	gg	0	0	0.586527293844367	0	0	505.0
10895.E3.15.Dip.heli.1.20150118.T	GCMP	dada2	filtered	nb	gg	0	0	0.4116945107398568	0	0	345.0
10895.E3.15.Dip.heli.1.20150119.M	GCMP	dada2	filtered	nb	gg	0	0	0.5825082508250825	0	0	706.0
10895.E3.15.Dip.heli.1.20150119.S	GCMP	dada2	filtered	nb	gg	0	0	0.30291744258224707	0	0	488.0
10895.E3.15.Dip.heli.1.20150119.T	GCMP	dada2	filtered	nb	gg	0	0	0.05665529010238908	0	0	83.0
10895.E3.15.Dip.heli.1.20150120.M	GCMP	dada2	filtered	nb	gg	0	0	0.9678838761885494	0	0	19137.0
10895.E3.15.Dip.heli.1.20150120.S	GCMP	dada2	filtered	nb	gg	0	0	0.514745308310992	0	0	192.0
10895.E3.15.Dip.heli.1.20150120.T	GCMP	dada2	filtered	nb	gg	0	0	0.8401084010840109	0	0	620.0
10895.E3.15.Dip.heli.1.20150121.M	GCMP	dada2	filtered	nb	gg	0	0	0.3474903474903475	0	0	180.0
10895.E3.15.Dip.heli.1.20150121.S	GCMP	dada2	filtered	nb	gg	0	0	0.4742694595293509	0	0	1834.0
10895.E3.15.Dip.heli.1.20150121.T	GCMP	dada2	filtered	nb	gg	0	0	0.11165217391304348	0	0	642.0
10895.E3.15.Dip.heli.1.20150123.M	GCMP	dada2	filtered	nb	gg	0	0	0.4854368932038835	0	0	150.0
10895.E3.15.Dip.heli.1.20150123.S	GCMP	dada2	filtered	nb	gg	0	0	0.39473684210526316	0	0	90.0
10895.E3.15.Dip.heli.1.20150123.T	GCMP	dada2	filtered	nb	gg	0	0	0.08007623123474539	0	0	2395.0
10895.E3.15.Dip.heli.2.20150105.M	GCMP	dada2	filtered	nb	gg	0	0.005804953560371517	0.3107585139318885	0	15.0	803.0
10895.E3.15.Dip.heli.2.20150105.S	GCMP	dada2	filtered	nb	gg	0	0	0.27311923877490335	0	0	1837.0
10895.E3.15.Dip.heli.2.20150105.T	GCMP	dada2	filtered	nb	gg	0	0.0006379585326953748	0.052525252525252523	0	6.0	494.0
10895.E3.15.Dip.heli.2.20150106.M	GCMP	dada2	filtered	nb	gg	0	0	0.6880733944954128	0	0	225.0
10895.E3.15.Dip.heli.2.20150106.S	GCMP	dada2	filtered	nb	gg	0	0	0.9025641025641026	0	0	176.0
10895.E3.15.Dip.heli.2.20150106.T	GCMP	dada2	filtered	nb	gg	0	0	0.6541334661354582	0	0	2627.0
10895.E3.15.Dip.heli.2.20150119.M	GCMP	dada2	filtered	nb	gg	0	0	0.38125	0	0	854.0
10895.E3.15.Dip.heli.2.20150119.S	GCMP	dada2	filtered	nb	gg	0	0	0.3023255813953488	0	0	13.0
10895.E3.15.Dip.heli.2.20150119.T	GCMP	dada2	filtered	nb	gg	0	0	0.24465188642551536	0	0	1258.0
10895.E3.15.Dip.heli.2.20150120.M	GCMP	dada2	filtered	nb	gg	0	0	0.6214833759590793	0	0	243.0
10895.E3.15.Dip.heli.2.20150120.S	GCMP	dada2	filtered	nb	gg	0	0	0.016239745521513478	0	0	97.0
10895.E3.15.Dip.heli.2.20150120.T	GCMP	dada2	filtered	nb	gg	0	0	0.5508628519527702	0	0	1213.0
10895.E3.15.Dip.heli.2.20150121.M	GCMP	dada2	filtered	nb	gg	0	0	0.7678832116788321	0	0	526.0
10895.E3.15.Dip.heli.2.20150121.S	GCMP	dada2	filtered	nb	gg	0	0.0025484199796126403	0.05708460754332314	0	5.0	112.0
10895.E3.15.Dip.heli.2.20150121.T	GCMP	dada2	filtered	nb	gg	0	0	0.8211160801088858	0	0	4223.0
10895.E3.15.Dip.heli.2.20150123.M	GCMP	dada2	filtered	nb	gg	0	0	0.7900677200902935	0	0	700.0
10895.E3.15.Dip.heli.2.20150123.S	GCMP	dada2	filtered	nb	gg	0	0	0.8472352389878163	0	0	904.0
10895.E3.15.Dip.heli.2.20150123.T	GCMP	dada2	filtered	nb	gg	0	0	0.06816059757236227	0	0	146.0
10895.E3.15.Dip.heli.3.20150105.M	GCMP	dada2	filtered	nb	gg	0	0	0.5701492537313433	0	0	191.0
10895.E3.15.Dip.heli.3.20150105.S	GCMP	dada2	filtered	nb	gg	0	0	0.27765237020316025	0	0	246.0
10895.E3.15.Dip.heli.3.20150105.T	GCMP	dada2	filtered	nb	gg	0	0	0.08603015075376884	0	0	428.0
10895.E3.15.Dip.heli.3.20150106.M	GCMP	dada2	filtered	nb	gg	0	0.00018518518518518518	0.6652314814814815	0	4.0	14369.0
10895.E3.15.Dip.heli.3.20150106.S	GCMP	dada2	filtered	nb	gg	0	0.002509410288582183	0.93099121706399	0	4.0	1484.0
10895.E3.15.Dip.heli.3.20150106.T	GCMP	dada2	filtered	nb	gg	0	0	0.1681503461918892	0	0	170.0
10895.E3.15.Dip.heli.3.20150120.M	GCMP	dada2	filtered	nb	gg	0	0	0.37872340425531914	0	0	267.0
10895.E3.15.Dip.heli.3.20150120.S	GCMP	dada2	filtered	nb	gg	0	0.011097780443911218	0.2855428914217157	0	37.0	952.0
10895.E3.15.Dip.heli.3.20150120.T	GCMP	dada2	filtered	nb	gg	0	0	0.6583333333333333	0	0	79.0
10895.E3.15.Dip.heli.3.20150121.M	GCMP	dada2	filtered	nb	gg	0	0	0.7981293842556508	0	0	1024.0
10895.E3.15.Dip.heli.3.20150121.S	GCMP	dada2	filtered	nb	gg	0	0.0011092623405435386	0.2368275097060455	0	2.0	427.0
10895.E3.15.Dip.heli.3.20150121.T	GCMP	dada2	filtered	nb	gg	0.0007062146892655367	0	0.3545197740112994	2.0	0	1004.0
10895.E3.15.Dip.heli.3.20150123.M	GCMP	dada2	filtered	nb	gg	0	0	0.03792667509481669	0	0	180.0
10895.E3.15.Dip.heli.3.20150123.S	GCMP	dada2	filtered	nb	gg	0	0	0.5504291845493562	0	0	513.0
10895.E3.15.Dip.heli.3.20150123.T	GCMP	dada2	filtered	nb	gg	0	0	0.2946708463949843	0	0	282.0
10895.E3.15.Dip.heli.4.20150105.M	GCMP	dada2	filtered	nb	gg	0	0	0.41304347826086957	0	0	57.0
10895.E3.15.Dip.heli.4.20150105.S	GCMP	dada2	filtered	nb	gg	0	0	0.6541244573082489	0	0	452.0
10895.E3.15.Dip.heli.4.20150105.T	GCMP	dada2	filtered	nb	gg	0	0	0.8656716417910447	0	0	58.0
10895.E3.15.Dip.heli.4.20150106.S	GCMP	dada2	filtered	nb	gg	0	0.002720348204570185	0.12568008705114256	0	5.0	231.0
10895.E3.15.Dip.heli.4.20150106.T	GCMP	dada2	filtered	nb	gg	0	0.001984126984126984	0.6889880952380952	0	4.0	1389.0
10895.E3.17.Ech.horr.1.20150123.M	GCMP	dada2	filtered	nb	gg	0	0	0.5357142857142857	0	0	90.0
10895.E3.17.Ech.horr.1.20150123.S	GCMP	dada2	filtered	nb	gg	0	0	0.2876712328767123	0	0	1029.0
10895.E3.17.Ech.horr.1.20150123.T	GCMP	dada2	filtered	nb	gg	0	0	0.38987173816895176	0	0	1763.0
10895.E3.17.Ech.mamm.1.20150123.M	GCMP	dada2	filtered	nb	gg	0	0	0.052104208416833664	0	0	156.0
10895.E3.17.Ech.mamm.1.20150123.S	GCMP	dada2	filtered	nb	gg	0	0	0.21714082503556187	0	0	3053.0
10895.E3.17.Ech.mamm.1.20150123.T	GCMP	dada2	filtered	nb	gg	0	0	0.5446638517357336	0	0	21542.0
10895.E3.17.Ech.mamm.1.20150127.M	GCMP	dada2	filtered	nb	gg	0	0	0.05340834368378754	0	0	1462.0
10895.E3.17.Ech.mamm.1.20150127.S	GCMP	dada2	filtered	nb	gg	0	0	0.0226527995440946	0	0	159.0
10895.E3.17.Ech.mamm.1.20150127.T	GCMP	dada2	filtered	nb	gg	0	0	0.20309477756286268	0	0	105.0
10895.E3.17.Ech.mamm.1.20150129.M	GCMP	dada2	filtered	nb	gg	0	0	0.5748031496062992	0	0	73.0
10895.E3.17.Ech.mamm.1.20150129.S	GCMP	dada2	filtered	nb	gg	0	0	0.3100271002710027	0	0	1144.0
10895.E3.17.Ech.mamm.1.20150129.T	GCMP	dada2	filtered	nb	gg	0	0	0.335837169857039	0	0	2772.0
10895.E3.19.Sym.sp.1.20150125.M	GCMP	dada2	filtered	nb	gg	0	0	0.09044979299698266	0	0	1289.0
10895.E3.19.Sym.sp.1.20150125.S	GCMP	dada2	filtered	nb	gg	0	0	0.4488403819918145	0	0	329.0
10895.E3.19.Sym.sp.1.20150125.T	GCMP	dada2	filtered	nb	gg	0	0	0.47601918465227816	0	0	397.0
10895.E3.19.Sym.sp.1.20150127.M	GCMP	dada2	filtered	nb	gg	0.00020527558246946525	0.0006158267474083958	0.2655239659242533	2.0	6.0	2587.0
10895.E3.19.Sym.sp.1.20150127.S	GCMP	dada2	filtered	nb	gg	0	0	0.36931177134261	0	0	982.0
10895.E3.19.Sym.sp.1.20150127.T	GCMP	dada2	filtered	nb	gg	0	0.0029850746268656717	0.25522388059701495	0	6.0	513.0
10895.E3.19.Sym.sp.2.20150125.M	GCMP	dada2	filtered	nb	gg	0	0	0.1925925925925926	0	0	26.0
10895.E3.19.Sym.sp.2.20150125.S	GCMP	dada2	filtered	nb	gg	0	0.000522500163281301	0.06250408203252564	0	8.0	957.0
10895.E3.19.Sym.sp.2.20150125.T	GCMP	dada2	filtered	nb	gg	0	0	0.6603829160530191	0	0	2242.0
10895.E3.2.Tur.reni.1.20150124.M	GCMP	dada2	filtered	nb	gg	0	0	0.34375	0	0	11.0
10895.E3.2.Tur.reni.1.20150124.S	GCMP	dada2	filtered	nb	gg	0	0	0.04623772051638122	0	0	899.0
10895.E3.2.Tur.reni.1.20150124.T	GCMP	dada2	filtered	nb	gg	0	0.0009092562284051646	0.12784142571376614	0	5.0	703.0
10895.E3.2.Tur.reni.1.20150127.M	GCMP	dada2	filtered	nb	gg	0	0	0.19753086419753085	0	0	64.0
10895.E3.2.Tur.reni.1.20150127.S	GCMP	dada2	filtered	nb	gg	0	0	0.45614035087719296	0	0	208.0
10895.E3.2.Tur.reni.1.20150127.T	GCMP	dada2	filtered	nb	gg	0	0	0.39293139293139295	0	0	189.0
10895.E3.2.Tur.reni.2.20150124.M	GCMP	dada2	filtered	nb	gg	0	0	0.5564681724845996	0	0	542.0
10895.E3.2.Tur.reni.2.20150124.S	GCMP	dada2	filtered	nb	gg	0	0	0.8815426997245179	0	0	320.0
10895.E3.2.Tur.reni.2.20150124.T	GCMP	dada2	filtered	nb	gg	0	0	0.5339805825242718	0	0	330.0
10895.E3.3.Por.cyli.1.20150123.M	GCMP	dada2	filtered	nb	gg	0	0.0008907363420427554	0.290083135391924	0	3.0	977.0
10895.E3.3.Por.cyli.1.20150123.S	GCMP	dada2	filtered	nb	gg	0	0	0.7355327203893997	0	0	1360.0
10895.E3.3.Por.cyli.1.20150123.T	GCMP	dada2	filtered	nb	gg	0	0	0.7518355359765051	0	0	512.0
10895.E3.3.Por.cyli.1.20150127.M	GCMP	dada2	filtered	nb	gg	0	0	0.10256410256410256	0	0	24.0
10895.E3.3.Por.cyli.1.20150127.S	GCMP	dada2	filtered	nb	gg	0	0.00130605137135394	0.9033521985198084	0	3.0	2075.0
10895.E3.3.Por.cyli.1.20150127.T	GCMP	dada2	filtered	nb	gg	0	0	0.22887106724244294	0	0	371.0
10895.E3.3.Por.cyli.2.20150123.M	GCMP	dada2	filtered	nb	gg	0	0	0.26815265113137454	0	0	794.0
10895.E3.3.Por.cyli.2.20150123.S	GCMP	dada2	filtered	nb	gg	0	0.0007579585649317837	0.27943405760485096	0	3.0	1106.0
10895.E3.3.Por.cyli.2.20150123.T	GCMP	dada2	filtered	nb	gg	0	0	0.9636476356873133	0	0	17098.0
10895.E3.4.Pac.rugo.1.20150127.M	GCMP	dada2	filtered	nb	gg	0	0	0.4331172657631114	0	0	735.0
10895.E3.4.Pac.rugo.1.20150127.S	GCMP	dada2	filtered	nb	gg	0	0	0.8705234159779615	0	0	316.0
10895.E3.4.Pac.rugo.1.20150127.T	GCMP	dada2	filtered	nb	gg	0	0	0.5963855421686747	0	0	396.0
10895.E3.4.Pac.rugo.1.20150128.M	GCMP	dada2	filtered	nb	gg	0	0	0.24813432835820895	0	0	266.0
10895.E3.4.Pac.rugo.1.20150128.S	GCMP	dada2	filtered	nb	gg	0	0	0.310785536159601	0	0	997.0
10895.E3.4.Pac.rugo.1.20150128.T	GCMP	dada2	filtered	nb	gg	0	0	0.4826388888888889	0	0	278.0
10895.E3.4.Pac.spec.1.20150128.M	GCMP	dada2	filtered	nb	gg	0	0	0.23148148148148148	0	0	25.0
10895.E3.4.Pac.spec.1.20150128.S	GCMP	dada2	filtered	nb	gg	0	0	0.6213483146067416	0	0	553.0
10895.E3.4.Pac.spec.1.20150128.T	GCMP	dada2	filtered	nb	gg	0	0	0.36764705882352944	0	0	150.0
10895.E3.4.Pac.spec.1.20150129.M	GCMP	dada2	filtered	nb	gg	0	0	0.03455425017277125	0	0	50.0
10895.E3.4.Pac.spec.1.20150129.S	GCMP	dada2	filtered	nb	gg	0	0	0.8955017301038062	0	0	1294.0
10895.E3.4.Pac.spec.1.20150129.T	GCMP	dada2	filtered	nb	gg	0	0	0.18816067653276955	0	0	89.0
10895.E3.5.Gal.astr.1.20150124.M	GCMP	dada2	filtered	nb	gg	0	0	0.16161616161616163	0	0	48.0
10895.E3.5.Gal.astr.1.20150124.S	GCMP	dada2	filtered	nb	gg	0	0.0006695681285570807	0.464680281218614	0	2.0	1388.0
10895.E3.5.Gal.astr.1.20150124.T	GCMP	dada2	filtered	nb	gg	0	0.0002932551319648094	0.0386119257086999	0	3.0	395.0
10895.E3.5.Gal.astr.2.20150124.M	GCMP	dada2	filtered	nb	gg	0	0	0.762214983713355	0	0	702.0
10895.E3.5.Gal.astr.2.20150124.S	GCMP	dada2	filtered	nb	gg	0	0	0.42950819672131146	0	0	131.0
10895.E3.5.Gal.astr.2.20150124.T	GCMP	dada2	filtered	nb	gg	0	0	0.8921212121212121	0	0	736.0
10895.E3.5.Gal.astr.2.20150127.M	GCMP	dada2	filtered	nb	gg	0	0.0003622532149972831	0.9311718891505162	0	2.0	5141.0
10895.E3.5.Gal.astr.2.20150127.S	GCMP	dada2	filtered	nb	gg	0	0	0.052014995313964384	0	0	111.0
10895.E3.5.Gal.astr.2.20150127.T	GCMP	dada2	filtered	nb	gg	0	0	0.07334384858044164	0	0	93.0
10895.E3.6.Acr.hyac.1.20150105.M	GCMP	dada2	filtered	nb	gg	0	0	0.3068181818181818	0	0	27.0
10895.E3.6.Acr.hyac.1.20150105.S	GCMP	dada2	filtered	nb	gg	0	0	0.5556780595369349	0	0	504.0
10895.E3.6.Acr.hyac.1.20150105.T	GCMP	dada2	filtered	nb	gg	0	0	0.06333630686886708	0	0	71.0
10895.E3.6.Acr.hyac.1.20150106.M	GCMP	dada2	filtered	nb	gg	0	0.0007822277847309136	0.5619524405506884	0	5.0	3592.0
10895.E3.6.Acr.hyac.1.20150106.S	GCMP	dada2	filtered	nb	gg	0	0.0161177295024527	0.9411352487736511	0	23.0	1343.0
10895.E3.6.Acr.hyac.1.20150106.T	GCMP	dada2	filtered	nb	gg	0	0	0.6608921611087051	0	0	1526.0
10895.E3.6.Acr.hyac.1.20150118.M	GCMP	dada2	filtered	nb	gg	0	0	0.5458937198067633	0	0	113.0
10895.E3.6.Acr.hyac.1.20150118.S	GCMP	dada2	filtered	nb	gg	0	0	0.3307915758896151	0	0	911.0
10895.E3.6.Acr.hyac.1.20150120.M	GCMP	dada2	filtered	nb	gg	0	0	0.08087371258726757	0	0	1170.0
10895.E3.6.Acr.hyac.1.20150120.S	GCMP	dada2	filtered	nb	gg	0	0	0.541025641025641	0	0	211.0
10895.E3.6.Acr.hyac.1.20150120.T	GCMP	dada2	filtered	nb	gg	0	0	0.09789057350032959	0	0	297.0
10895.E3.6.Acr.hyac.1.20150121.M	GCMP	dada2	filtered	nb	gg	0	0	0.08930390492359933	0	0	263.0
10895.E3.6.Acr.hyac.1.20150121.S	GCMP	dada2	filtered	nb	gg	0	0	0.7334840492338608	0	0	2920.0
10895.E3.6.Acr.hyac.1.20150121.T	GCMP	dada2	filtered	nb	gg	0	0	0.7621951219512195	0	0	250.0
10895.E3.6.Acr.hyac.1.20150123.M	GCMP	dada2	filtered	nb	gg	0	0	0.0245960581734932	0	0	1676.0
10895.E3.6.Acr.hyac.1.20150123.S	GCMP	dada2	filtered	nb	gg	0	0	0.37464788732394366	0	0	399.0
10895.E3.6.Acr.hyac.1.20150123.T	GCMP	dada2	filtered	nb	gg	0	0	0.15527950310559005	0	0	25.0
10895.E3.6.Acr.hyac.2.20150105.M	GCMP	dada2	filtered	nb	gg	0	0	0.060941828254847646	0	0	66.0
10895.E3.6.Acr.hyac.2.20150105.S	GCMP	dada2	filtered	nb	gg	0	0	0.12056737588652482	0	0	34.0
10895.E3.6.Acr.hyac.2.20150105.T	GCMP	dada2	filtered	nb	gg	0	0	0.06440132192187102	0	0	1520.0
10895.E3.6.Acr.hyac.2.20150106.M	GCMP	dada2	filtered	nb	gg	0	0	0.7324675324675325	0	0	564.0
10895.E3.6.Acr.hyac.2.20150106.S	GCMP	dada2	filtered	nb	gg	0	0.0024813895781637717	0.36724565756823824	0	3.0	444.0
10895.E3.6.Acr.hyac.2.20150106.T	GCMP	dada2	filtered	nb	gg	0	0	0.32927200731038686	0	0	1081.0
10895.E3.6.Acr.hyac.2.20150120.M	GCMP	dada2	filtered	nb	gg	0	0	0.28545288197621227	0	0	1248.0
10895.E3.6.Acr.hyac.2.20150120.S	GCMP	dada2	filtered	nb	gg	0	0	0.14921465968586387	0	0	57.0
10895.E3.6.Acr.hyac.2.20150120.T	GCMP	dada2	filtered	nb	gg	0	0	0.08916083916083917	0	0	102.0
10895.E3.6.Acr.hyac.2.20150121.M	GCMP	dada2	filtered	nb	gg	0	0	0.27722772277227725	0	0	392.0
10895.E3.6.Acr.hyac.2.20150121.S	GCMP	dada2	filtered	nb	gg	0	0	0.14622641509433962	0	0	31.0
10895.E3.6.Acr.hyac.2.20150121.T	GCMP	dada2	filtered	nb	gg	0	0	0.48936170212765956	0	0	69.0
10895.E3.6.Acr.hyac.2.20150123.M	GCMP	dada2	filtered	nb	gg	0	0	0.9759036144578314	0	0	81.0
10895.E3.6.Acr.hyac.2.20150123.S	GCMP	dada2	filtered	nb	gg	0	0	0.5050215208034433	0	0	352.0
10895.E3.6.Acr.hyac.2.20150123.T	GCMP	dada2	filtered	nb	gg	0	0	0.7019112207151664	0	0	4554.0
10895.E3.6.Acr.hyac.3.20150105.M	GCMP	dada2	filtered	nb	gg	0	0	0.08761528326745718	0	0	133.0
10895.E3.6.Acr.hyac.3.20150105.S	GCMP	dada2	filtered	nb	gg	0	0	0.255700325732899	0	0	157.0
10895.E3.6.Acr.hyac.3.20150105.T	GCMP	dada2	filtered	nb	gg	0	0	0.43910961563349293	0	0	3393.0
10895.E3.6.Acr.hyac.3.20150106.S	GCMP	dada2	filtered	nb	gg	0	0	0.13558066308575661	0	0	732.0
10895.E3.6.Acr.hyac.3.20150106.T	GCMP	dada2	filtered	nb	gg	0	0	0.09730363423212192	0	0	83.0
10895.E3.6.Acr.hyac.3.20150120.M	GCMP	dada2	filtered	nb	gg	0	0	0.43812709030100333	0	0	655.0
10895.E3.6.Acr.hyac.3.20150120.S	GCMP	dada2	filtered	nb	gg	0	0	0.4528301886792453	0	0	96.0
10895.E3.6.Acr.hyac.3.20150120.T	GCMP	dada2	filtered	nb	gg	0	0	0.029545454545454545	0	0	52.0
10895.E3.6.Acr.hyac.3.20150121.M	GCMP	dada2	filtered	nb	gg	0	0	0.8111273792093704	0	0	554.0
10895.E3.6.Acr.hyac.3.20150121.S	GCMP	dada2	filtered	nb	gg	0	0	0.3117505995203837	0	0	130.0
10895.E3.6.Acr.hyac.3.20150121.T	GCMP	dada2	filtered	nb	gg	0	0	0.13850415512465375	0	0	50.0
10895.E3.6.Acr.hyac.3.20150123.M	GCMP	dada2	filtered	nb	gg	0	0	0.0955137481910275	0	0	66.0
10895.E3.6.Acr.hyac.3.20150123.S	GCMP	dada2	filtered	nb	gg	0	0	0.3177570093457944	0	0	170.0
10895.E3.6.Acr.hyac.3.20150123.T	GCMP	dada2	filtered	nb	gg	0	0	0.4485294117647059	0	0	122.0
10895.E3.6.Acr.hyac.4.20150105.M	GCMP	dada2	filtered	nb	gg	0	0.03260869565217391	0.8478260869565217	0	3.0	78.0
10895.E3.6.Acr.hyac.4.20150105.S	GCMP	dada2	filtered	nb	gg	0	0	0.8743686868686869	0	0	1385.0
10895.E3.6.Acr.hyac.4.20150105.T	GCMP	dada2	filtered	nb	gg	0	0	0.11461256205482409	0	0	531.0
10895.E3.6.Acr.hyac.4.20150106.M	GCMP	dada2	filtered	nb	gg	0	0	0.07514693534844669	0	0	179.0
10895.E3.6.Acr.hyac.4.20150106.S	GCMP	dada2	filtered	nb	gg	0	0	0.9393939393939394	0	0	217.0
10895.E3.6.Acr.hyac.4.20150106.T	GCMP	dada2	filtered	nb	gg	0	0	0.4036144578313253	0	0	670.0
10895.E3.7.Pav.vari.1.20150124.M	GCMP	dada2	filtered	nb	gg	0	0	0.31601731601731603	0	0	146.0
10895.E3.7.Pav.vari.1.20150124.S	GCMP	dada2	filtered	nb	gg	0	0	0.7006472491909385	0	0	866.0
10895.E3.7.Pav.vari.1.20150124.T	GCMP	dada2	filtered	nb	gg	0	0	0.7479113694151834	0	0	2059.0
10895.E3.7.Pav.vari.1.20150127.M	GCMP	dada2	filtered	nb	gg	0	0	0.7445548741805879	0	0	7042.0
10895.E3.7.Pav.vari.1.20150127.S	GCMP	dada2	filtered	nb	gg	0	0	0.5565217391304348	0	0	384.0
10895.E3.7.Pav.vari.1.20150127.T	GCMP	dada2	filtered	nb	gg	0	0	0.36021926389976505	0	0	460.0
10895.E3.7.Pav.vari.2.20150124.M	GCMP	dada2	filtered	nb	gg	0	0	0.761437908496732	0	0	466.0
10895.E3.7.Pav.vari.2.20150124.S	GCMP	dada2	filtered	nb	gg	0	0	0.33858267716535434	0	0	172.0
10895.E3.7.Pav.vari.2.20150124.T	GCMP	dada2	filtered	nb	gg	0	0.0035714285714285713	0.6928571428571428	0	2.0	388.0
10895.E3.Out.Mil.sp.1.20150125.M	GCMP	dada2	filtered	nb	gg	0	0	0.6687571265678449	0	0	1173.0
10895.E3.Out.Mil.sp.1.20150125.S	GCMP	dada2	filtered	nb	gg	0	0	0.21102661596958175	0	0	111.0
10895.E3.Out.Mil.sp.1.20150125.T	GCMP	dada2	filtered	nb	gg	0	0	0.549520766773163	0	0	516.0
10895.E3.Out.Mil.sp.2.20150125.M	GCMP	dada2	filtered	nb	gg	0	0.0037889039242219214	0.29715832205683357	0	14.0	1098.0
10895.E3.Out.Mil.sp.2.20150125.S	GCMP	dada2	filtered	nb	gg	0	0	0.14698162729658792	0	0	112.0
10895.E3.Out.Mil.sp.2.20150125.T	GCMP	dada2	filtered	nb	gg	0	0	0.12012320328542095	0	0	234.0
10895.E3.Out.Pal.caes.1.20150125.M	GCMP	dada2	filtered	nb	gg	0	0	0.13658536585365855	0	0	168.0
10895.E3.Out.Pal.caes.1.20150125.S	GCMP	dada2	filtered	nb	gg	0	0	0.5989304812834224	0	0	112.0
10895.E3.Out.Pal.caes.1.20150125.T	GCMP	dada2	filtered	nb	gg	0	0	0.7912087912087912	0	0	72.0
10895.E3.Out.Pal.caes.2.20150125.M	GCMP	dada2	filtered	nb	gg	0	0	0.5340742907282832	0	0	1826.0
10895.E3.Out.Pal.caes.2.20150125.S	GCMP	dada2	filtered	nb	gg	0.006172839506172839	0	0.12962962962962962	3.0	0	63.0
10895.E3.Out.Pal.caes.2.20150125.T	GCMP	dada2	filtered	nb	gg	0	0	0.14	0	0	217.0
10895.E4.10.Poc.verr.1.20150305.M	GCMP	dada2	filtered	nb	gg	0	0.003816582775595995	0.032302671607942916	0	69.0	584.0
10895.E4.10.Poc.verr.1.20150305.S	GCMP	dada2	filtered	nb	gg	0	0	0.20775193798449612	0	0	134.0
10895.E4.10.Poc.verr.1.20150305.T	GCMP	dada2	filtered	nb	gg	0	0	0.04892601431980907	0	0	41.0
10895.E4.10.Poc.verr.1.20150309.M	GCMP	dada2	filtered	nb	gg	0	0	0.09652509652509653	0	0	25.0
10895.E4.10.Poc.verr.1.20150309.S	GCMP	dada2	filtered	nb	gg	0	0	0.021628928692125717	0	0	64.0
10895.E4.10.Poc.verr.1.20150309.T	GCMP	dada2	filtered	nb	gg	0	0	0.436284046692607	0	0	897.0
10895.E4.10.Poc.verr.1.20150311.M	GCMP	dada2	filtered	nb	gg	0	0.043243243243243246	0.16216216216216217	0	32.0	120.0
10895.E4.10.Poc.verr.1.20150311.S	GCMP	dada2	filtered	nb	gg	0	0.034482758620689655	0.5977011494252874	0	6.0	104.0
10895.E4.10.Poc.verr.1.20150311.T	GCMP	dada2	filtered	nb	gg	0	0	0.4772727272727273	0	0	84.0
10895.E4.10.Sty.pist.1.20150309.M	GCMP	dada2	filtered	nb	gg	0	0	0.43843843843843844	0	0	146.0
10895.E4.10.Sty.pist.1.20150309.S	GCMP	dada2	filtered	nb	gg	0	0	0.5714285714285714	0	0	20.0
10895.E4.10.Sty.pist.1.20150309.T	GCMP	dada2	filtered	nb	gg	0	0	0.07101449275362319	0	0	49.0
10895.E4.10.Sty.pist.1.20150311.M	GCMP	dada2	filtered	nb	gg	0	0	0.06713078070611636	0	0	135.0
10895.E4.10.Sty.pist.1.20150311.S	GCMP	dada2	filtered	nb	gg	0	0	0.008744751701172723	0	0	302.0
10895.E4.10.Sty.pist.1.20150311.T	GCMP	dada2	filtered	nb	gg	0	0	0.15503875968992248	0	0	100.0
10895.E4.11.Cos.moni.1.20150310.M	GCMP	dada2	filtered	nb	gg	0	0	0.094896331738437	0	0	119.0
10895.E4.11.Cos.moni.1.20150310.S	GCMP	dada2	filtered	nb	gg	0	0	0.08425145819831498	0	0	130.0
10895.E4.11.Cos.moni.1.20150310.T	GCMP	dada2	filtered	nb	gg	0	0.0006899579752869597	0.048987016245374146	0	11.0	781.0
10895.E4.11.Cos.moni.1.20150311.M	GCMP	dada2	filtered	nb	gg	0	0	0.136431784107946	0	0	91.0
10895.E4.11.Cos.moni.1.20150311.S	GCMP	dada2	filtered	nb	gg	0	0	0.16857142857142857	0	0	59.0
10895.E4.11.Cos.moni.1.20150311.T	GCMP	dada2	filtered	nb	gg	0	0	0.23425692695214106	0	0	372.0
10895.E4.11.Cos.moni.2.20150311.M	GCMP	dada2	filtered	nb	gg	0	0.00776495278069255	0.347204317193824	0	259.0	11581.0
10895.E4.11.Cos.moni.2.20150311.S	GCMP	dada2	filtered	nb	gg	0	0	0.29180327868852457	0	0	89.0
10895.E4.11.Cos.moni.2.20150311.T	GCMP	dada2	filtered	nb	gg	0	0	0.02201933404940924	0	0	41.0
10895.E4.11.Cte.echi.1.20150325.M	GCMP	dada2	filtered	nb	gg	0	0	0.21460506706408347	0	0	144.0
10895.E4.11.Cte.echi.1.20150325.S	GCMP	dada2	filtered	nb	gg	0	0	0.02278481012658228	0	0	18.0
10895.E4.11.Cte.echi.1.20150325.T	GCMP	dada2	filtered	nb	gg	0	0	0.41	0	0	1107.0
10895.E4.11.Fun.coro.1.20150309.M	GCMP	dada2	filtered	nb	gg	0	0	0.3963730569948187	0	0	153.0
10895.E4.11.Fun.coro.1.20150309.S	GCMP	dada2	filtered	nb	gg	0.0009807126511932004	0.01928734880679961	0.13893429225237006	3.0	59.0	425.0
10895.E4.11.Fun.coro.1.20150309.T	GCMP	dada2	filtered	nb	gg	0	0	0.010363747205852468	0	0	51.0
10895.E4.11.Fun.sp.1.20150310.M	GCMP	dada2	filtered	nb	gg	0	0.0005230125523012552	0.041056485355648535	0	4.0	314.0
10895.E4.11.Fun.sp.1.20150310.S	GCMP	dada2	filtered	nb	gg	0	0	0.025379310344827585	0	0	184.0
10895.E4.11.Fun.sp.1.20150310.T	GCMP	dada2	filtered	nb	gg	0.0001532895947023116	0	0.17769329817891963	5.0	0	5796.0
10895.E4.11.Fun.sp.1.20150311.M	GCMP	dada2	filtered	nb	gg	0	0	0.18877551020408162	0	0	37.0
10895.E4.11.Fun.sp.1.20150311.S	GCMP	dada2	filtered	nb	gg	0	0	0.02748091603053435	0	0	72.0
10895.E4.11.Fun.sp.1.20150311.T	GCMP	dada2	filtered	nb	gg	0	0	0.6522911051212938	0	0	242.0
10895.E4.11.Her.lima.1.20150312.M	GCMP	dada2	filtered	nb	gg	0	0	0.014814814814814815	0	0	2.0
10895.E4.11.Her.lima.1.20150312.S	GCMP	dada2	filtered	nb	gg	0	0	0.11498198043590184	0	0	670.0
10895.E4.11.Her.lima.1.20150312.T	GCMP	dada2	filtered	nb	gg	0	0.00646551724137931	0.1961206896551724	0	12.0	364.0
10895.E4.11.Pod.sina.1.20150311.M	GCMP	dada2	filtered	nb	gg	0	0	0.09430339236185194	0	0	1326.0
10895.E4.11.Pod.sina.1.20150311.S	GCMP	dada2	filtered	nb	gg	0	0	0.04907512268780672	0	0	130.0
10895.E4.11.Pod.sina.1.20150311.T	GCMP	dada2	filtered	nb	gg	0	0	0.0641025641025641	0	0	20.0
10895.E4.11.Pod.sina.1.20150325.M	GCMP	dada2	filtered	nb	gg	0	0.0017969451931716084	0.05480682839173405	0	2.0	61.0
10895.E4.11.Pod.sina.1.20150325.S	GCMP	dada2	filtered	nb	gg	0	0	0.22742474916387959	0	0	68.0
10895.E4.11.Pod.sina.1.20150325.T	GCMP	dada2	filtered	nb	gg	0	0	0.2595613048368954	0	0	923.0
10895.E4.14.Ple.sinu.1.20150311.M	GCMP	dada2	filtered	nb	gg	0	0	0.3575268817204301	0	0	399.0
10895.E4.14.Ple.sinu.1.20150311.S	GCMP	dada2	filtered	nb	gg	0	0.020202020202020204	0.21548821548821548	0	24.0	256.0
10895.E4.14.Ple.sinu.1.20150311.S.2	GCMP	dada2	filtered	nb	gg	0	0	0.18095238095238095	0	0	304.0
10895.E4.14.Ple.sinu.1.20150311.T	GCMP	dada2	filtered	nb	gg	0	0.008305647840531562	0.473421926910299	0	5.0	285.0
10895.E4.14.Ple.sinu.1.20150312.M	GCMP	dada2	filtered	nb	gg	0	0.0059200789343857915	0.1080414405525407	0	12.0	219.0
10895.E4.14.Ple.sinu.1.20150312.S	GCMP	dada2	filtered	nb	gg	0	0	0.3120567375886525	0	0	44.0
10895.E4.14.Ple.sinu.1.20150312.T	GCMP	dada2	filtered	nb	gg	0	0	0.18205229793977812	0	0	2757.0
10895.E4.14.Ple.sinu.2.20150312.M	GCMP	dada2	filtered	nb	gg	0	0	0.08756756756756756	0	0	81.0
10895.E4.14.Ple.sinu.2.20150312.S	GCMP	dada2	filtered	nb	gg	0	0	0.0926076360682372	0	0	114.0
10895.E4.14.Ple.sinu.2.20150312.T	GCMP	dada2	filtered	nb	gg	0	0	0.011702220795517554	0	0	401.0
10895.E4.14.Ple.sinu.3.20150312.M	GCMP	dada2	filtered	nb	gg	0	0	0.013416815742397137	0	0	15.0
10895.E4.14.Ple.sinu.3.20150312.S	GCMP	dada2	filtered	nb	gg	0	0	0.16011787819253437	0	0	163.0
10895.E4.14.Ple.sinu.3.20150312.T	GCMP	dada2	filtered	nb	gg	0	0.014925373134328358	0.6950959488272921	0	7.0	326.0
10895.E4.15.Dip.heli.1.20150309.M	GCMP	dada2	filtered	nb	gg	0	0	0.28205128205128205	0	0	121.0
10895.E4.15.Dip.heli.1.20150309.S	GCMP	dada2	filtered	nb	gg	0	0	0.020250998288648032	0	0	71.0
10895.E4.15.Dip.heli.1.20150309.T	GCMP	dada2	filtered	nb	gg	0	0.001415087664680827	0.031047023363097344	0	100.0	2194.0
10895.E4.15.Dip.heli.1.20150325.M	GCMP	dada2	filtered	nb	gg	0	0	0.00522466039707419	0	0	40.0
10895.E4.15.Dip.heli.1.20150325.TS	GCMP	dada2	filtered	nb	gg	0	0	0.02497918401332223	0	0	30.0
10895.E4.15.Dip.heli.2.20150325.M	GCMP	dada2	filtered	nb	gg	0	0	0.12537612838515547	0	0	250.0
10895.E4.15.Dip.heli.2.20150325.S	GCMP	dada2	filtered	nb	gg	0	0	0.13535988819007688	0	0	1937.0
10895.E4.15.Dip.heli.2.20150325.T	GCMP	dada2	filtered	nb	gg	0	0	0.4188034188034188	0	0	49.0
10895.E4.17.Ech.lame.1.20150305.M	GCMP	dada2	filtered	nb	gg	0	0	0.25555555555555554	0	0	46.0
10895.E4.17.Ech.lame.1.20150305.S	GCMP	dada2	filtered	nb	gg	0	0.0045662100456621	0.680365296803653	0	2.0	298.0
10895.E4.17.Ech.lame.1.20150305.T	GCMP	dada2	filtered	nb	gg	0	0.0005276116778051355	0.06419275413295815	0	3.0	365.0
10895.E4.17.Ech.lame.1.20150310.M	GCMP	dada2	filtered	nb	gg	0	0	0.07008086253369272	0	0	26.0
10895.E4.17.Ech.lame.1.20150310.S	GCMP	dada2	filtered	nb	gg	0	0	0.3872113676731794	0	0	436.0
10895.E4.17.Ech.lame.1.20150310.T	GCMP	dada2	filtered	nb	gg	0	0	0.06206088992974239	0	0	53.0
10895.E4.17.Ech.lame.1.20150311.M	GCMP	dada2	filtered	nb	gg	0	0	0.14479638009049775	0	0	128.0
10895.E4.17.Ech.lame.1.20150311.S	GCMP	dada2	filtered	nb	gg	0	0.0037593984962406013	0.3308270676691729	0	2.0	176.0
10895.E4.17.Ech.lame.1.20150311.T	GCMP	dada2	filtered	nb	gg	0	0	0.4125	0	0	66.0
10895.E4.17.Gon.sp.1.20150311.M	GCMP	dada2	filtered	nb	gg	0	0	0.25216706067769895	0	0	320.0
10895.E4.17.Gon.sp.1.20150311.S	GCMP	dada2	filtered	nb	gg	0	0	0.027421758569299553	0	0	92.0
10895.E4.17.Gon.sp.1.20150311.T	GCMP	dada2	filtered	nb	gg	0	0	0.0776275621456607	0	0	178.0
10895.E4.17.Hyd.micr.1.20150311.M	GCMP	dada2	filtered	nb	gg	0	0	0.2631578947368421	0	0	45.0
10895.E4.17.Hyd.micr.1.20150311.S	GCMP	dada2	filtered	nb	gg	0	0	0.024096385542168676	0	0	16.0
10895.E4.17.Hyd.micr.1.20150311.T	GCMP	dada2	filtered	nb	gg	0	0.0032177332856632105	0.028244547729710405	0	9.0	79.0
10895.E4.17.Hyd.micr.1.20150325.M	GCMP	dada2	filtered	nb	gg	0	0	0.2363405336721728	0	0	372.0
10895.E4.17.Hyd.micr.1.20150325.S	GCMP	dada2	filtered	nb	gg	0	0	0.10756123535676251	0	0	202.0
10895.E4.17.Hyd.micr.1.20150325.T	GCMP	dada2	filtered	nb	gg	0	0	0.06877783275606135	0	0	139.0
10895.E4.17.Myc.elep.1.20150311.M	GCMP	dada2	filtered	nb	gg	0	0.0008361204013377926	0.20930880713489408	0	3.0	751.0
10895.E4.17.Myc.elep.1.20150311.S	GCMP	dada2	filtered	nb	gg	0	0	0.1517684887459807	0	0	708.0
10895.E4.17.Myc.elep.1.20150311.T	GCMP	dada2	filtered	nb	gg	0	0	0.05104408352668213	0	0	22.0
10895.E4.17.Pla.daed.1.20150311.M	GCMP	dada2	filtered	nb	gg	0	0	0.6578947368421053	0	0	25.0
10895.E4.17.Pla.daed.1.20150311.S	GCMP	dada2	filtered	nb	gg	0	0	0.157254561251086	0	0	181.0
10895.E4.17.Pla.daed.1.20150311.T	GCMP	dada2	filtered	nb	gg	0	0	0.25170068027210885	0	0	37.0
10895.E4.17.Pla.daed.1.20150312.M	GCMP	dada2	filtered	nb	gg	0	0.001584786053882726	0.7448494453248812	0	8.0	3760.0
10895.E4.17.Pla.daed.1.20150312.S	GCMP	dada2	filtered	nb	gg	0	0	0.04619565217391304	0	0	17.0
10895.E4.17.Pla.daed.1.20150312.T	GCMP	dada2	filtered	nb	gg	0	0	0.2627613028682547	0	0	2162.0
10895.E4.19.Lob.hemp.1.20150310.M	GCMP	dada2	filtered	nb	gg	0	0	0.26548672566371684	0	0	30.0
10895.E4.19.Lob.hemp.1.20150310.S	GCMP	dada2	filtered	nb	gg	0	0.0008424599831508003	0.8786857624262847	0	3.0	3129.0
10895.E4.19.Lob.hemp.1.20150310.T	GCMP	dada2	filtered	nb	gg	0	0	0.029821926625187727	0	0	278.0
10895.E4.19.Oxy.lace.1.20150312.M	GCMP	dada2	filtered	nb	gg	0	0	0.048512026090501426	0	0	119.0
10895.E4.19.Oxy.lace.1.20150312.S	GCMP	dada2	filtered	nb	gg	0	0	0.3056049822064057	0	0	687.0
10895.E4.19.Oxy.lace.1.20150312.T	GCMP	dada2	filtered	nb	gg	0	0.0009555661729574773	0.10272336359292882	0	2.0	215.0
10895.E4.19.Sym.eryt.1.20150305.M	GCMP	dada2	filtered	nb	gg	0	0	0.26119402985074625	0	0	35.0
10895.E4.19.Sym.eryt.1.20150305.S	GCMP	dada2	filtered	nb	gg	0	0	0.4922737306843267	0	0	669.0
10895.E4.19.Sym.eryt.1.20150305.T	GCMP	dada2	filtered	nb	gg	0	0	0.07088331515812432	0	0	130.0
10895.E4.19.Sym.eryt.1.20150325.M	GCMP	dada2	filtered	nb	gg	0	0	0.14754098360655737	0	0	54.0
10895.E4.19.Sym.eryt.1.20150325.S	GCMP	dada2	filtered	nb	gg	0.0008782715615668365	0.0003513086246267346	0.1616019673282979	5.0	2.0	920.0
10895.E4.19.Sym.eryt.1.20150325.T	GCMP	dada2	filtered	nb	gg	0	0	0.09557522123893805	0	0	54.0
10895.E4.19.Sym.radi.1.20150309.M	GCMP	dada2	filtered	nb	gg	0	0	0.31906614785992216	0	0	164.0
10895.E4.19.Sym.radi.1.20150309.S	GCMP	dada2	filtered	nb	gg	0	0	0.011522633744855968	0	0	42.0
10895.E4.19.Sym.radi.1.20150309.T	GCMP	dada2	filtered	nb	gg	0	0	0.25862523044508823	0	0	982.0
10895.E4.2.Den.sp.1.20150325.M	GCMP	dada2	filtered	nb	gg	0	0	0.09803149606299212	0	0	249.0
10895.E4.2.Den.sp.1.20150325.S	GCMP	dada2	filtered	nb	gg	0	0	0.00467767870194416	0	0	32.0
10895.E4.2.Den.sp.1.20150325.T	GCMP	dada2	filtered	nb	gg	0	0	0.2282208588957055	0	0	186.0
10895.E4.2.Den.sp.2.20150325.M	GCMP	dada2	filtered	nb	gg	0	0	0.12419700214132762	0	0	58.0
10895.E4.2.Den.sp.2.20150325.S	GCMP	dada2	filtered	nb	gg	0	0	0.6958970233306516	0	0	865.0
10895.E4.2.Den.sp.2.20150325.T	GCMP	dada2	filtered	nb	gg	0	0	0.14174344436569808	0	0	200.0
10895.E4.2.Egu.fist.1.20150325.M	GCMP	dada2	filtered	nb	gg	0	0	0.10482758620689656	0	0	76.0
10895.E4.2.Egu.fist.1.20150325.S	GCMP	dada2	filtered	nb	gg	0	0	0.05663824604141291	0	0	465.0
10895.E4.2.Egu.fist.1.20150325.T	GCMP	dada2	filtered	nb	gg	0	0	0.45394736842105265	0	0	69.0
10895.E4.2.Egu.fist.2.20150325.M	GCMP	dada2	filtered	nb	gg	0	0	0.125	0	0	88.0
10895.E4.2.Egu.fist.2.20150325.S	GCMP	dada2	filtered	nb	gg	0	0	0.058291911432444644	0	0	129.0
10895.E4.2.Egu.fist.2.20150325.T	GCMP	dada2	filtered	nb	gg	0	0	0.04448563484708063	0	0	96.0
10895.E4.2.Tub.cocc.1.20150311.M	GCMP	dada2	filtered	nb	gg	0	0	0.23590504451038577	0	0	159.0
10895.E4.2.Tub.cocc.1.20150311.S	GCMP	dada2	filtered	nb	gg	0	0	0.0989247311827957	0	0	92.0
10895.E4.2.Tub.cocc.1.20150311.T	GCMP	dada2	filtered	nb	gg	0	0	0.01978451563691838	0	0	415.0
10895.E4.2.Tub.cocc.1.20150312.M	GCMP	dada2	filtered	nb	gg	0	0	0.03602305475504323	0	0	25.0
10895.E4.2.Tub.cocc.1.20150312.S	GCMP	dada2	filtered	nb	gg	0	0.0005362888809438684	0.04665713264211655	0	3.0	261.0
10895.E4.2.Tub.cocc.1.20150312.T	GCMP	dada2	filtered	nb	gg	0	0	0.16140776699029127	0	0	133.0
10895.E4.2.Tub.cocc.2.20150312.M	GCMP	dada2	filtered	nb	gg	0	0	0.42493638676844786	0	0	167.0
10895.E4.2.Tub.cocc.2.20150312.S	GCMP	dada2	filtered	nb	gg	0	0	0.10251046025104603	0	0	49.0
10895.E4.2.Tub.cocc.2.20150312.T	GCMP	dada2	filtered	nb	gg	0	0	0.2857142857142857	0	0	44.0
10895.E4.2.Tub.cocc.2.20150312.TS	GCMP	dada2	filtered	nb	gg	0	0	0.14786585365853658	0	0	582.0
10895.E4.2.Tur.stel.1.20150312.M	GCMP	dada2	filtered	nb	gg	0	0	0.05003403675970047	0	0	147.0
10895.E4.2.Tur.stel.1.20150312.S	GCMP	dada2	filtered	nb	gg	0	0	0.031197015937605967	0	0	276.0
10895.E4.2.Tur.stel.1.20150312.T	GCMP	dada2	filtered	nb	gg	0	0	0.01664396390260514	0	0	782.0
10895.E4.2.Tur.stel.1.20150325.M	GCMP	dada2	filtered	nb	gg	0	0	0.03806228373702422	0	0	33.0
10895.E4.2.Tur.stel.1.20150325.S	GCMP	dada2	filtered	nb	gg	0	0	0.27211860353897654	0	0	569.0
10895.E4.2.Tur.stel.1.20150325.T	GCMP	dada2	filtered	nb	gg	0	0	0.46875	0	0	30.0
10895.E4.20.Aca.echi.1.20150309.M	GCMP	dada2	filtered	nb	gg	0	0	0.5860805860805861	0	0	160.0
10895.E4.20.Aca.echi.1.20150309.S	GCMP	dada2	filtered	nb	gg	0	0	0.003597242114378976	0	0	324.0
10895.E4.20.Aca.echi.1.20150309.T	GCMP	dada2	filtered	nb	gg	0	0	0.11313868613138686	0	0	93.0
10895.E4.20.Aca.echi.1.20150310.M	GCMP	dada2	filtered	nb	gg	0	0	0.821917808219178	0	0	60.0
10895.E4.20.Aca.echi.1.20150310.S	GCMP	dada2	filtered	nb	gg	0	0	0.026592022393282014	0	0	76.0
10895.E4.20.Aca.echi.1.20150310.T	GCMP	dada2	filtered	nb	gg	0	0	0.4172794117647059	0	0	227.0
10895.E4.20.Aca.echi.1.20150311.M	GCMP	dada2	filtered	nb	gg	0	0	0.01565217391304348	0	0	9.0
10895.E4.20.Aca.echi.1.20150311.S	GCMP	dada2	filtered	nb	gg	0	0	0.20824053452115812	0	0	187.0
10895.E4.20.Aca.echi.1.20150311.T	GCMP	dada2	filtered	nb	gg	0	0	0	0	0	0
10895.E4.3.Gon.sp.1.20150309.M	GCMP	dada2	filtered	nb	gg	0	0	0.019715010735896935	0	0	101.0
10895.E4.3.Gon.sp.1.20150309.S	GCMP	dada2	filtered	nb	gg	0	0	0.9209932279909706	0	0	1632.0
10895.E4.3.Gon.sp.1.20150309.T	GCMP	dada2	filtered	nb	gg	0	0	0.44329896907216493	0	0	129.0
10895.E4.3.Gon.sp.1.20150312.M	GCMP	dada2	filtered	nb	gg	0	0	0.1565217391304348	0	0	126.0
10895.E4.3.Gon.sp.1.20150312.S	GCMP	dada2	filtered	nb	gg	0	0	0.039177277179236046	0	0	40.0
10895.E4.3.Gon.sp.1.20150312.T	GCMP	dada2	filtered	nb	gg	0	0	0.08860759493670886	0	0	63.0
10895.E4.3.Por.lute.1.20150309.M	GCMP	dada2	filtered	nb	gg	0	0	0.033961482708635325	0	0	164.0
10895.E4.3.Por.lute.1.20150309.S	GCMP	dada2	filtered	nb	gg	0	0	0.06652215146999052	0	0	491.0
10895.E4.3.Por.lute.1.20150309.T	GCMP	dada2	filtered	nb	gg	0	0	0.21359223300970873	0	0	110.0
10895.E4.3.Por.lute.1.20150311.M	GCMP	dada2	filtered	nb	gg	0	0	0.0859375	0	0	22.0
10895.E4.3.Por.lute.1.20150311.S	GCMP	dada2	filtered	nb	gg	0	0	0.03076923076923077	0	0	10.0
10895.E4.3.Por.lute.1.20150311.T	GCMP	dada2	filtered	nb	gg	0	0	0.017614247969468637	0	0	180.0
10895.E4.4.Pac.spec.1.20150325.M	GCMP	dada2	filtered	nb	gg	0	0.0033700980392156864	0.01914828431372549	0	22.0	125.0
10895.E4.4.Pac.spec.1.20150325.S	GCMP	dada2	filtered	nb	gg	0	0	0.008586679043861685	0	0	37.0
10895.E4.4.Pac.spec.1.20150325.T	GCMP	dada2	filtered	nb	gg	0	0	0.19022687609075042	0	0	109.0
10895.E4.5.Gal.fasc.1.20150309.M	GCMP	dada2	filtered	nb	gg	0	0	0.3746397694524496	0	0	260.0
10895.E4.5.Gal.fasc.1.20150309.S	GCMP	dada2	filtered	nb	gg	0	0	0.17381489841986456	0	0	154.0
10895.E4.5.Gal.fasc.1.20150309.T	GCMP	dada2	filtered	nb	gg	0	0	0.06645569620253164	0	0	147.0
10895.E4.5.Gal.fasc.1.20150311.M	GCMP	dada2	filtered	nb	gg	0	0	0.06070333323779771	0	0	2118.0
10895.E4.5.Gal.fasc.1.20150311.S	GCMP	dada2	filtered	nb	gg	0	0	0.1346153846153846	0	0	91.0
10895.E4.5.Gal.fasc.1.20150311.T	GCMP	dada2	filtered	nb	gg	0	0	0.20149253731343283	0	0	270.0
10895.E4.5.Gal.fasc.1.20150312.M	GCMP	dada2	filtered	nb	gg	0	0	0.9777777777777777	0	0	880.0
10895.E4.5.Gal.fasc.1.20150312.S	GCMP	dada2	filtered	nb	gg	0	0	0.19817594527835836	0	0	1043.0
10895.E4.5.Gal.fasc.1.20150312.T	GCMP	dada2	filtered	nb	gg	0	0	0.1339155749636099	0	0	1288.0
10895.E4.6.Acr.cyth.1.20150309.M	GCMP	dada2	filtered	nb	gg	0	0	0.2643171806167401	0	0	60.0
10895.E4.6.Acr.cyth.1.20150309.S	GCMP	dada2	filtered	nb	gg	0	0.010156971375807941	0.21191135734072022	0	22.0	459.0
10895.E4.6.Acr.cyth.1.20150309.T	GCMP	dada2	filtered	nb	gg	0	0	0.7313109425785482	0	0	1350.0
10895.E4.6.Acr.cyth.1.20150311.M	GCMP	dada2	filtered	nb	gg	0	0	0.20279720279720279	0	0	609.0
10895.E4.6.Acr.cyth.1.20150311.S	GCMP	dada2	filtered	nb	gg	0	0.0025380710659898475	0.18578680203045686	0	5.0	366.0
10895.E4.6.Acr.cyth.1.20150311.T	GCMP	dada2	filtered	nb	gg	0	0	0.10663983903420524	0	0	53.0
10895.E4.6.Mon.tube.1.20150310.M	GCMP	dada2	filtered	nb	gg	0	0	0.028922631959508314	0	0	40.0
10895.E4.6.Mon.tube.1.20150310.S	GCMP	dada2	filtered	nb	gg	0	0	0.014634146341463415	0	0	21.0
10895.E4.6.Mon.tube.1.20150310.T	GCMP	dada2	filtered	nb	gg	0	0	0.36884761003312827	0	0	12470.0
10895.E4.6.Mon.tube.1.20150325.M	GCMP	dada2	filtered	nb	gg	0	0	0.4082082965578111	0	0	925.0
10895.E4.6.Mon.tube.1.20150325.S	GCMP	dada2	filtered	nb	gg	0	0	0.07039864291772689	0	0	166.0
10895.E4.6.Mon.tube.1.20150325.T	GCMP	dada2	filtered	nb	gg	0	0	0.08579557890129132	0	0	1176.0
10895.E4.7.Pav.fron.1.20150312.M	GCMP	dada2	filtered	nb	gg	0	0	0.29275808936825887	0	0	190.0
10895.E4.7.Pav.fron.1.20150312.S	GCMP	dada2	filtered	nb	gg	0	0.002199736031676199	0.23405191377034756	0	5.0	532.0
10895.E4.7.Pav.fron.1.20150312.T	GCMP	dada2	filtered	nb	gg	0	0	0.4198662846227316	0	0	2198.0
10895.E4.7.Pav.vari.1.20150309.M	GCMP	dada2	filtered	nb	gg	0	0	0.029400678477195626	0	0	78.0
10895.E4.7.Pav.vari.1.20150309.S	GCMP	dada2	filtered	nb	gg	0	0	0.5737430167597766	0	0	2054.0
10895.E4.7.Pav.vari.1.20150309.T	GCMP	dada2	filtered	nb	gg	0	0	0.05498533724340176	0	0	225.0
10895.E4.7.Pav.vari.1.20150311.M	GCMP	dada2	filtered	nb	gg	0	0	0.32393397524071527	0	0	471.0
10895.E4.7.Pav.vari.1.20150311.S	GCMP	dada2	filtered	nb	gg	0	0	0.06748466257668712	0	0	11.0
10895.E4.7.Pav.vari.1.20150311.T	GCMP	dada2	filtered	nb	gg	0	0.004607536613460589	0.07125226262958696	0	28.0	433.0
10895.E4.Out.Aip.sp.1.20150310.T	GCMP	dada2	filtered	nb	gg	0	0	0.053147648145516556	0	0	374.0
10895.E4.Out.Aip.sp.2.20150310.T	GCMP	dada2	filtered	nb	gg	0	0	0.10617177384548986	0	0	738.0
10895.E4.Out.Aur.auri.1.20150310.T	GCMP	dada2	filtered	nb	gg	0	0	0.14654615881213687	0	0	227.0
10895.E4.Out.Aur.auri.1.20150312.T	GCMP	dada2	filtered	nb	gg	0	0	0.23660714285714285	0	0	53.0
10895.E4.Out.Aur.auri.2.20150310.T	GCMP	dada2	filtered	nb	gg	0	0	0.12076271186440678	0	0	114.0
10895.E4.Out.Dis.viol.1.20150309.TS	GCMP	dada2	filtered	nb	gg	0	0	0.16295636687444345	0	0	183.0
10895.E4.Out.Ent.quad.1.20150312.M	GCMP	dada2	filtered	nb	gg	0	0	0.3234750462107209	0	0	175.0
10895.E4.Out.Het.auro.1.20150312.M	GCMP	dada2	filtered	nb	gg	0	0.002004008016032064	0.061122244488977955	0	2.0	61.0
10895.E4.Out.Mac.phil.1.20150311.M	GCMP	dada2	filtered	nb	gg	0	0	0.23076923076923078	0	0	96.0
10895.E4.Out.Mac.phil.1.20150311.T	GCMP	dada2	filtered	nb	gg	0	0	0.05862068965517241	0	0	17.0
10895.E4.Out.Mil.plat.1.20150309.M	GCMP	dada2	filtered	nb	gg	0	0	0.08226495726495726	0	0	77.0
10895.E4.Out.Mil.plat.1.20150309.S	GCMP	dada2	filtered	nb	gg	0	0	0.22007366482504603	0	0	239.0
10895.E4.Out.Mil.plat.1.20150309.T	GCMP	dada2	filtered	nb	gg	0	0	0.17391304347826086	0	0	8.0
10895.E4.Out.Mne.sp.1.20150310.T	GCMP	dada2	filtered	nb	gg	0	0	0.06808510638297872	0	0	112.0
10895.E4.Out.Pal.tube.1.20150312.M	GCMP	dada2	filtered	nb	gg	0	0	0.10565541429197721	0	0	241.0
10895.E4.Out.Pal.tube.1.20150312.T	GCMP	dada2	filtered	nb	gg	0	0	0.16738197424892703	0	0	195.0
10895.E4.Out.Pal.tube.2.20150312.M	GCMP	dada2	filtered	nb	gg	0	0	0.6	0	0	24.0
10895.E4.Out.Pal.tube.2.20150312.T	GCMP	dada2	filtered	nb	gg	0	0	0.09238578680203045	0	0	91.0
10895.E4.Out.Rho.sp.1.20150312.M	GCMP	dada2	filtered	nb	gg	0	0	0.23728813559322035	0	0	70.0
10895.E4.Out.Rho.sp.1.20150312.T	GCMP	dada2	filtered	nb	gg	0	0	0.17667844522968199	0	0	50.0
10895.E4.Out.Sin.poly.1.20150311.M	GCMP	dada2	filtered	nb	gg	0	7.619047619047618e-05	0.04914285714285714	0	2.0	1290.0
10895.E4.Out.Sin.poly.1.20150311.T	GCMP	dada2	filtered	nb	gg	0	0	0.6491228070175439	0	0	37.0
10895.E4.Out.Sty.sp.1.20150311.W	GCMP	dada2	filtered	nb	gg	0	0	0.24092009685230023	0	0	199.0
10895.E4.Out.Tub.musi.1.20150325.TS	GCMP	dada2	filtered	nb	gg	0	0	0.05969374513366208	0	0	230.0
10895.E4.Out.Xen.umbe.1.20150311.M	GCMP	dada2	filtered	nb	gg	0	0	0.08986703347088491	0	0	196.0
10895.E4.Out.Xen.umbe.1.20150311.T	GCMP	dada2	filtered	nb	gg	0	0	0.041377983063895306	0	0	215.0
10895.E4.Out.Xen.umbe.1.20150312.T	GCMP	dada2	filtered	nb	gg	0	0	0.13648217907852797	0	0	471.0
10895.E4.Rob.Unk.spec.1.20150325.M	GCMP	dada2	filtered	nb	gg	0	0	0.375	0	0	96.0
10895.E4.Rob.Unk.spec.1.20150325.S	GCMP	dada2	filtered	nb	gg	0	0.0004920351805154068	0.026508395350267545	0	8.0	431.0
10895.E4.Rob.Unk.spec.1.20150325.T	GCMP	dada2	filtered	nb	gg	0	0	0.2793522267206478	0	0	69.0
10895.E4.Sediment.1.20150309	GCMP	dada2	filtered	nb	gg	0	0	0.18100807574491784	0	0	650.0
10895.E4.Sediment.1.20150310	GCMP	dada2	filtered	nb	gg	0	0	0.6511627906976745	0	0	56.0
10895.E4.Sediment.1.20150311	GCMP	dada2	filtered	nb	gg	0	0.004273504273504274	0.0754985754985755	0	3.0	53.0
10895.E4.Sediment.1.20150312	GCMP	dada2	filtered	nb	gg	0	0	0.1922323539344816	0	0	2846.0
10895.E4.Sediment.1.20150325	GCMP	dada2	filtered	nb	gg	0	0	0.02030456852791878	0	0	28.0
10895.E4.Sediment.2.20150309	GCMP	dada2	filtered	nb	gg	0	0	0.18037135278514588	0	0	68.0
10895.E4.Sediment.2.20150311	GCMP	dada2	filtered	nb	gg	0	0	0.05422479599894709	0	0	206.0
10895.E4.Unk.Unk.Unkn.1.20150311.M	GCMP	dada2	filtered	nb	gg	0	0.005863192182410423	0.29185667752442995	0	9.0	448.0
10895.E4.Unk.Unk.Unkn.1.20150311.T	GCMP	dada2	filtered	nb	gg	0	0	0.04377487208641274	0	0	231.0
10895.E5.16.Mon.cave.1.20150306.M	GCMP	dada2	filtered	nb	gg	0	0	0.25653206650831356	0	0	108.0
10895.E5.16.Mon.cave.1.20150306.T	GCMP	dada2	filtered	nb	gg	0	0	0.15692307692307692	0	0	102.0
10895.E5.16.Mon.cave.2.20150306.M	GCMP	dada2	filtered	nb	gg	0	0	0.07984031936127745	0	0	40.0
10895.E5.16.Mon.cave.2.20150306.S	GCMP	dada2	filtered	nb	gg	0	0	0.030430220356768102	0	0	29.0
10895.E5.16.Mon.cave.2.20150306.T	GCMP	dada2	filtered	nb	gg	0	0	0.08716540837336993	0	0	254.0
10895.E5.16.Mon.cave.3.20150306.M	GCMP	dada2	filtered	nb	gg	0	0.002839618355293049	0.2137664697864607	0	25.0	1882.0
10895.E5.16.Mon.cave.3.20150306.S	GCMP	dada2	filtered	nb	gg	0	0	0.28465346534653463	0	0	460.0
10895.E5.16.Mon.cave.3.20150306.T	GCMP	dada2	filtered	nb	gg	0	0	0.17404129793510326	0	0	177.0
10895.E5.16.Mon.cave.4.20150306.M	GCMP	dada2	filtered	nb	gg	0	0	0.04806814724672954	0	0	158.0
10895.E5.16.Mon.cave.4.20150306.S	GCMP	dada2	filtered	nb	gg	0	0	0.027352941176470587	0	0	93.0
10895.E5.16.Mon.cave.4.20150306.T	GCMP	dada2	filtered	nb	gg	0	0	0.11614173228346457	0	0	59.0
10895.E5.16.Mon.cave.5.20150306.M	GCMP	dada2	filtered	nb	gg	0	0	0.14156626506024098	0	0	47.0
10895.E5.16.Mon.cave.5.20150306.S	GCMP	dada2	filtered	nb	gg	0	0	0.013278008298755186	0	0	16.0
10895.E5.16.Mon.cave.5.20150306.T	GCMP	dada2	filtered	nb	gg	0	0	0.5225	0	0	627.0
10895.E5.17.Orb.annu.1.20150305.S	GCMP	dada2	filtered	nb	gg	0	0	0.23864384463462804	0	0	725.0
10895.E5.17.Orb.annu.1.20150305.T	GCMP	dada2	filtered	nb	gg	0	0	0.08373310074138683	0	0	192.0
10895.E5.17.Orb.annu.1.20150308.M	GCMP	dada2	filtered	nb	gg	0	0	0.44370860927152317	0	0	67.0
10895.E5.17.Orb.annu.1.20150308.S	GCMP	dada2	filtered	nb	gg	0	0.00044968072668405434	0.2367119345264862	0	5.0	2632.0
10895.E5.17.Orb.annu.1.20150308.T	GCMP	dada2	filtered	nb	gg	0	0	0.18494271685761046	0	0	113.0
10895.E5.17.Orb.annu.2.20150305.M	GCMP	dada2	filtered	nb	gg	0	0	0.1461159062885327	0	0	237.0
10895.E5.17.Orb.annu.2.20150305.S	GCMP	dada2	filtered	nb	gg	0	0.0059594755661501785	0.5363528009535161	0	15.0	1350.0
10895.E5.17.Orb.annu.2.20150305.T	GCMP	dada2	filtered	nb	gg	0	0	0.09714285714285714	0	0	51.0
10895.E5.17.Orb.annu.2.20150308.M	GCMP	dada2	filtered	nb	gg	0	0	0.41316270566727603	0	0	452.0
10895.E5.17.Orb.annu.2.20150308.S	GCMP	dada2	filtered	nb	gg	0	0.00021153574954167254	0.0492878296432097	0	3.0	699.0
10895.E5.17.Orb.annu.2.20150308.T	GCMP	dada2	filtered	nb	gg	0	0	0.5970394736842105	0	0	363.0
10895.E5.17.Orb.annu.3.20150305.M	GCMP	dada2	filtered	nb	gg	0	0	0.07381294964028777	0	0	513.0
10895.E5.17.Orb.annu.3.20150305.S	GCMP	dada2	filtered	nb	gg	0	0.002213088839709137	0.14448308567815366	0	7.0	457.0
10895.E5.17.Orb.annu.3.20150305.T	GCMP	dada2	filtered	nb	gg	0	0	0.1824561403508772	0	0	52.0
10895.E5.17.Orb.annu.3.20150308.M	GCMP	dada2	filtered	nb	gg	0	0	0.09625212947189098	0	0	113.0
10895.E5.17.Orb.annu.3.20150308.S	GCMP	dada2	filtered	nb	gg	0	0	0.2962962962962963	0	0	72.0
10895.E5.17.Orb.annu.3.20150308.T	GCMP	dada2	filtered	nb	gg	0	0.00441306266548985	0.3909973521624007	0	5.0	443.0
10895.E5.17.Orb.fave.1.20150308.M	GCMP	dada2	filtered	nb	gg	0	0	0.06764705882352941	0	0	23.0
10895.E5.17.Orb.fave.1.20150308.S	GCMP	dada2	filtered	nb	gg	0	0	0.04678525106540671	0	0	1010.0
10895.E5.17.Orb.fave.1.20150308.T	GCMP	dada2	filtered	nb	gg	0	0	0.3424170616113744	0	0	578.0
10895.E5.17.Orb.fave.2.20150305.M	GCMP	dada2	filtered	nb	gg	0	0	0.15306122448979592	0	0	15.0
10895.E5.17.Orb.fave.2.20150305.S	GCMP	dada2	filtered	nb	gg	0	0	0.1910828025477707	0	0	90.0
10895.E5.17.Orb.fave.2.20150305.T	GCMP	dada2	filtered	nb	gg	0	0	0.08695652173913043	0	0	14.0
10895.E5.17.Orb.fave.2.20150308.M	GCMP	dada2	filtered	nb	gg	0	0	0.19677840661732696	0	0	452.0
10895.E5.17.Orb.fave.2.20150308.S	GCMP	dada2	filtered	nb	gg	0	0	0.8599735799207398	0	0	651.0
10895.E5.17.Orb.fave.2.20150308.T	GCMP	dada2	filtered	nb	gg	0	0	0.14502987506789788	0	0	267.0
10895.E5.17.Orb.fave.3.20150305.M	GCMP	dada2	filtered	nb	gg	0	0	0.011950286806883365	0	0	225.0
10895.E5.17.Orb.fave.3.20150305.T	GCMP	dada2	filtered	nb	gg	0	0	0.07995642701525055	0	0	367.0
10895.E5.17.Orb.fave.3.20150308.M	GCMP	dada2	filtered	nb	gg	0	0	0.8677665898337984	0	0	7153.0
10895.E5.17.Orb.fave.3.20150308.S	GCMP	dada2	filtered	nb	gg	0	0.0060790273556231	0.5106382978723404	0	2.0	168.0
10895.E5.17.Orb.fave.3.20150308.T	GCMP	dada2	filtered	nb	gg	0	0.002067539627842867	0.9393521709166093	0	3.0	1363.0
10895.E5.21.Dip.laby.1.20150307.M	GCMP	dada2	filtered	nb	gg	0	0	0.5833333333333334	0	0	112.0
10895.E5.21.Dip.laby.1.20150307.S	GCMP	dada2	filtered	nb	gg	0	0	0.0562273276904474	0	0	93.0
10895.E5.21.Dip.laby.1.20150307.T	GCMP	dada2	filtered	nb	gg	0	0	0.09146005509641873	0	0	166.0
10895.E5.21.Dip.laby.1.20150308.M	GCMP	dada2	filtered	nb	gg	0	0	0.07326661901358113	0	0	205.0
10895.E5.21.Dip.laby.1.20150308.S	GCMP	dada2	filtered	nb	gg	0	0	0.8717948717948718	0	0	34.0
10895.E5.21.Dip.laby.1.20150308.T	GCMP	dada2	filtered	nb	gg	0	0.0008200082000820008	0.5412054120541205	0	2.0	1320.0
10895.E5.21.Dip.laby.2.20150307.M	GCMP	dada2	filtered	nb	gg	0	0	0	0	0	0
10895.E5.21.Dip.laby.2.20150307.S	GCMP	dada2	filtered	nb	gg	0	0	0.15267175572519084	0	0	100.0
10895.E5.21.Dip.laby.2.20150307.T	GCMP	dada2	filtered	nb	gg	0	0	0.08888888888888889	0	0	16.0
10895.E5.21.Sco.sp.1.20150306.M	GCMP	dada2	filtered	nb	gg	0	0	0.11729074889867841	0	0	213.0
10895.E5.21.Sco.sp.1.20150306.S	GCMP	dada2	filtered	nb	gg	0	0	0.24874026568941823	0	0	543.0
10895.E5.21.Sco.sp.1.20150306.T	GCMP	dada2	filtered	nb	gg	0	0	0.09765208110992529	0	0	183.0
10895.E5.21.Sco.sp.2.20150306.M	GCMP	dada2	filtered	nb	gg	0	0	0.19993081978554134	0	0	578.0
10895.E5.21.Sco.sp.2.20150306.S	GCMP	dada2	filtered	nb	gg	0	0	0.1258031788975313	0	0	372.0
10895.E5.21.Sco.sp.2.20150306.T	GCMP	dada2	filtered	nb	gg	0	0	0.26656671664167914	0	0	889.0
10895.E5.21.Sco.sp.3.20150306.M	GCMP	dada2	filtered	nb	gg	0	0	0.12306558585114223	0	0	167.0
10895.E5.21.Sco.sp.3.20150306.S	GCMP	dada2	filtered	nb	gg	0	0	0.0670611439842209	0	0	34.0
10895.E5.21.Sco.sp.3.20150306.T	GCMP	dada2	filtered	nb	gg	0	0	0.015697323405111693	0	0	78.0
10895.E5.21.Sco.sp.4.20150306.M	GCMP	dada2	filtered	nb	gg	0	0	0.35833333333333334	0	0	215.0
10895.E5.21.Sco.sp.4.20150306.S	GCMP	dada2	filtered	nb	gg	0	0	0.11360538763729656	0	0	1417.0
10895.E5.21.Sco.sp.4.20150306.T	GCMP	dada2	filtered	nb	gg	0	0	0.058084772370486655	0	0	111.0
10895.E5.8.Ste.inte.1.20150307.M	GCMP	dada2	filtered	nb	gg	0	0	0.4215686274509804	0	0	43.0
10895.E5.8.Ste.inte.1.20150307.S	GCMP	dada2	filtered	nb	gg	0	0	0.6023738872403561	0	0	1624.0
10895.E5.8.Ste.inte.1.20150307.T	GCMP	dada2	filtered	nb	gg	0	0	0.025768394908413535	0	0	83.0
10895.E5.8.Ste.inte.2.20150307.M	GCMP	dada2	filtered	nb	gg	0	0	0.2679425837320574	0	0	336.0
10895.E5.8.Ste.inte.2.20150307.S	GCMP	dada2	filtered	nb	gg	0	0	0.26490066225165565	0	0	240.0
10895.E5.8.Ste.inte.2.20150307.T	GCMP	dada2	filtered	nb	gg	0	0	0.11673151750972763	0	0	90.0
10895.E5.8.Ste.inte.3.20150307.M	GCMP	dada2	filtered	nb	gg	0	0	0.16477272727272727	0	0	29.0
10895.E5.8.Ste.inte.3.20150307.S	GCMP	dada2	filtered	nb	gg	0	0	0.16046898241315952	0	0	1834.0
10895.E5.8.Ste.inte.3.20150307.T	GCMP	dada2	filtered	nb	gg	0	0	0.7396226415094339	0	0	588.0
10895.E5.8.Ste.inte.4.20150307.M	GCMP	dada2	filtered	nb	gg	0	0	0.06284916201117319	0	0	45.0
10895.E5.8.Ste.inte.4.20150307.S	GCMP	dada2	filtered	nb	gg	0	0	0.16872060969677316	0	0	2081.0
10895.E5.8.Ste.inte.4.20150307.T	GCMP	dada2	filtered	nb	gg	0	0	0.0151143389930317	0	0	154.0
10895.E5.8.Ste.inte.5.20150307.M	GCMP	dada2	filtered	nb	gg	0	0	0.10147507629704985	0	0	399.0
10895.E5.8.Ste.inte.5.20150307.S	GCMP	dada2	filtered	nb	gg	0	0	0.40112070978286246	0	0	1718.0
10895.E5.8.Ste.inte.5.20150307.T	GCMP	dada2	filtered	nb	gg	0	0	0.038779956427015254	0	0	89.0
10895.E5.9.Sid.side.1.20150307.M	GCMP	dada2	filtered	nb	gg	0	0	0.08900523560209424	0	0	17.0
10895.E5.9.Sid.side.1.20150307.S	GCMP	dada2	filtered	nb	gg	0	0.0005220569042025581	0.02427564604541895	0	2.0	93.0
10895.E5.9.Sid.side.1.20150307.T	GCMP	dada2	filtered	nb	gg	0	0	0.3045977011494253	0	0	53.0
10895.E5.9.Sid.side.2.20150307.M	GCMP	dada2	filtered	nb	gg	0	0	0.5988315481986368	0	0	1230.0
10895.E5.9.Sid.side.2.20150307.S	GCMP	dada2	filtered	nb	gg	0	0	0.9936440677966102	0	0	469.0
10895.E5.9.Sid.side.2.20150307.T	GCMP	dada2	filtered	nb	gg	0	0	0.7222222222222222	0	0	13.0
10895.E5.9.Sid.side.3.20150307.M	GCMP	dada2	filtered	nb	gg	0	0	0.0760766557860377	0	0	1445.0
10895.E5.9.Sid.side.3.20150307.S	GCMP	dada2	filtered	nb	gg	0	0	0.06439674315321983	0	0	174.0
10895.E5.9.Sid.side.3.20150307.T	GCMP	dada2	filtered	nb	gg	0	0	0.017236807212940866	0	0	65.0
10895.E5.Out.Sty.rose.1.20150306.TS	GCMP	dada2	filtered	nb	gg	0	0	0.12723214285714285	0	0	57.0
10895.E5.Out.Sty.rose.2.20150306.TS	GCMP	dada2	filtered	nb	gg	0	0	0.37228260869565216	0	0	274.0
10895.E5.Out.Sty.rose.3.20150306.TS	GCMP	dada2	filtered	nb	gg	0.0015806601580660158	0.0021385402138540213	0.198419339841934	17.0	23.0	2134.0
10895.E5.Sediment.1.20150306	GCMP	dada2	filtered	nb	gg	0	0	0.040473840078973346	0	0	41.0
10895.E5.Sediment.1.20150307	GCMP	dada2	filtered	nb	gg	0	0	0.05357142857142857	0	0	18.0
10895.E5.Unk.Unk.Unkn.1.20150306.M	GCMP	dada2	filtered	nb	gg	0	0	0.3125	0	0	120.0
10895.E5.Unk.Unk.Unkn.1.20150306.S	GCMP	dada2	filtered	nb	gg	0	0.0006277463904582549	0.6516007532956686	0	2.0	2076.0
10895.E5.Unk.Unk.Unkn.1.20150306.T	GCMP	dada2	filtered	nb	gg	0	7.772725506198749e-05	0.0030410788543002603	0	8.0	313.0
10895.E6.Sed.1.20150520.1	GCMP	dada2	filtered	nb	gg	0	0	0.05472972972972973	0	0	81.0
10895.E6.Sed.1.20150521.1	GCMP	dada2	filtered	nb	gg	0	0	0.3037974683544304	0	0	24.0
10895.E6.Sed.1.20150523.1	GCMP	dada2	filtered	nb	gg	0	0	0.03477202002435394	0	0	257.0
10895.E6.Sed.2.20150520.1	GCMP	dada2	filtered	nb	gg	0	0	0.051550895587592835	0	0	118.0
10895.E6.Sed.2.20150521.1	GCMP	dada2	filtered	nb	gg	0	0.00038566720426337566	0.011605076782834303	0	11.0	331.0
10895.E6.Sed.2.20150523.1	GCMP	dada2	filtered	nb	gg	0	0	0.0551640340218712	0	0	454.0
10895.E7.10.Poc.dami.1.20150621.M	GCMP	dada2	filtered	nb	gg	0.00012226433549333658	0	0.041895912295716674	3.0	0	1028.0
10895.E7.10.Poc.dami.1.20150621.S	GCMP	dada2	filtered	nb	gg	0	0	0.20883534136546184	0	0	52.0
10895.E7.10.Poc.dami.1.20150621.T	GCMP	dada2	filtered	nb	gg	0	0	0.20886460230722526	0	0	344.0
10895.E7.10.Poc.dami.2.20150621.M	GCMP	dada2	filtered	nb	gg	0	0	0.06717420510523958	0	0	150.0
10895.E7.10.Poc.dami.2.20150621.S	GCMP	dada2	filtered	nb	gg	0	0	0.27575757575757576	0	0	91.0
10895.E7.10.Poc.dami.2.20150621.T	GCMP	dada2	filtered	nb	gg	0	0	0.13129102844638948	0	0	540.0
10895.E7.10.Poc.dami.3.20150621.M	GCMP	dada2	filtered	nb	gg	0	0	0.7010869565217391	0	0	258.0
10895.E7.10.Poc.dami.3.20150621.S	GCMP	dada2	filtered	nb	gg	0	0	0.11233480176211454	0	0	255.0
10895.E7.10.Poc.dami.3.20150621.T	GCMP	dada2	filtered	nb	gg	0	0	0.1	0	0	22.0
10895.E7.10.Ser.cali.1.20150622.M	GCMP	dada2	filtered	nb	gg	0	0	0.8666666666666667	0	0	312.0
10895.E7.10.Ser.cali.1.20150622.S	GCMP	dada2	filtered	nb	gg	0	0.0032292787944025836	0.7255113024757804	0	3.0	674.0
10895.E7.10.Ser.cali.1.20150622.T	GCMP	dada2	filtered	nb	gg	0	0	0.8503937007874016	0	0	108.0
10895.E7.10.Ser.cali.2.20150622.M	GCMP	dada2	filtered	nb	gg	0	0	0.21388243108601793	0	0	644.0
10895.E7.10.Ser.cali.2.20150622.S	GCMP	dada2	filtered	nb	gg	0	0	0.2156448202959831	0	0	204.0
10895.E7.10.Ser.cali.2.20150622.T	GCMP	dada2	filtered	nb	gg	0	0	0.20113460546673542	0	0	390.0
10895.E7.10.Ser.cali.3.20150622.M	GCMP	dada2	filtered	nb	gg	0	0	0.13832077502691065	0	0	257.0
10895.E7.10.Ser.cali.3.20150622.S	GCMP	dada2	filtered	nb	gg	0	0	0.13778705636743216	0	0	66.0
10895.E7.10.Ser.cali.3.20150622.T	GCMP	dada2	filtered	nb	gg	0	0	0.7700534759358288	0	0	144.0
10895.E7.17.Cyp.micr.1.20150621.M	GCMP	dada2	filtered	nb	gg	0	0	0.352112676056338	0	0	125.0
10895.E7.17.Cyp.micr.1.20150621.S	GCMP	dada2	filtered	nb	gg	0	0	0.7833876221498371	0	0	481.0
10895.E7.17.Cyp.micr.1.20150621.T	GCMP	dada2	filtered	nb	gg	0	0	0.5892857142857143	0	0	165.0
10895.E7.17.Cyp.micr.2.20150621.M	GCMP	dada2	filtered	nb	gg	0	0	0.05765296633810675	0	0	310.0
10895.E7.17.Cyp.micr.2.20150621.S	GCMP	dada2	filtered	nb	gg	0	0	0.45069204152249137	0	0	1042.0
10895.E7.17.Cyp.micr.2.20150621.T	GCMP	dada2	filtered	nb	gg	0	0	0.15873015873015872	0	0	110.0
10895.E7.17.Cyp.micr.3.20150621.M	GCMP	dada2	filtered	nb	gg	0	0	0.19487179487179487	0	0	114.0
10895.E7.17.Cyp.micr.3.20150621.S	GCMP	dada2	filtered	nb	gg	0	0	0.3125216788067985	0	0	901.0
10895.E7.17.Cyp.micr.3.20150621.T	GCMP	dada2	filtered	nb	gg	0.0003153247845280639	0.0028379230607525753	0.3273071263401303	3.0	27.0	3114.0
10895.E7.17.Ech.lame.1.20150620.M	GCMP	dada2	filtered	nb	gg	0	0	0.6728971962616822	0	0	144.0
10895.E7.17.Ech.lame.1.20150620.S	GCMP	dada2	filtered	nb	gg	0	0	0.640495867768595	0	0	155.0
10895.E7.17.Ech.lame.1.20150620.T	GCMP	dada2	filtered	nb	gg	0	0	0.5385038503850385	0	0	979.0
10895.E7.17.Ech.lame.2.20150620.M	GCMP	dada2	filtered	nb	gg	0	0	0.935672514619883	0	0	2240.0
10895.E7.17.Ech.lame.2.20150620.S	GCMP	dada2	filtered	nb	gg	0	0	0.5923879680785759	0	0	965.0
10895.E7.17.Ech.lame.2.20150620.T	GCMP	dada2	filtered	nb	gg	0.0004960988589726244	0	0.02818743516889911	11.0	0	625.0
10895.E7.17.Ech.lame.3.20150620.M	GCMP	dada2	filtered	nb	gg	0	0	0.6836461126005362	0	0	510.0
10895.E7.17.Ech.lame.3.20150620.S	GCMP	dada2	filtered	nb	gg	0	0	0.4818142918271288	0	0	1126.0
10895.E7.17.Ech.lame.3.20150620.T	GCMP	dada2	filtered	nb	gg	0	0.0010793308148947653	0.03345925526173772	0	2.0	62.0
10895.E7.17.Fav.abdi.1.20150623.M	GCMP	dada2	filtered	nb	gg	0	0	0.10967741935483871	0	0	85.0
10895.E7.17.Fav.abdi.1.20150623.S	GCMP	dada2	filtered	nb	gg	0	0	0.5521191294387171	0	0	482.0
10895.E7.17.Fav.abdi.1.20150623.T	GCMP	dada2	filtered	nb	gg	0	0	0.2788697788697789	0	0	227.0
10895.E7.17.Fav.abdi.2.20150623.S	GCMP	dada2	filtered	nb	gg	0	0	0.01731123388581952	0	0	47.0
10895.E7.17.Fav.abdi.2.20150623.T	GCMP	dada2	filtered	nb	gg	0	0.0020222446916076846	0.7664307381193124	0	2.0	758.0
10895.E7.17.Fav.spA.1.20150623.M	GCMP	dada2	filtered	nb	gg	0	0	0.4107142857142857	0	0	115.0
10895.E7.17.Fav.spA.1.20150623.S	GCMP	dada2	filtered	nb	gg	0	0	0.9022757697456493	0	0	674.0
10895.E7.17.Fav.spA.1.20150623.T	GCMP	dada2	filtered	nb	gg	0	0	0.0881996607705355	0	0	364.0
10895.E7.17.Fav.spA.2.20150623.S	GCMP	dada2	filtered	nb	gg	0	0	0.5524475524475524	0	0	79.0
10895.E7.17.Fav.spA.2.20150623.T	GCMP	dada2	filtered	nb	gg	0	0	0.5161290322580645	0	0	352.0
10895.E7.17.Fav.spB.1.20150623.M	GCMP	dada2	filtered	nb	gg	0	0	0.22954091816367264	0	0	345.0
10895.E7.17.Fav.spB.1.20150623.S	GCMP	dada2	filtered	nb	gg	0	0	0.15853658536585366	0	0	182.0
10895.E7.17.Fav.spB.1.20150623.T	GCMP	dada2	filtered	nb	gg	0	0	0.017136450992953235	0	0	107.0
10895.E7.17.Fav.spC.1.20150623.S	GCMP	dada2	filtered	nb	gg	0	0	0.9405099150141643	0	0	664.0
10895.E7.17.Fav.spC.1.20150623.T	GCMP	dada2	filtered	nb	gg	0	0.0005504442871746481	0.25233938822049223	0	7.0	3209.0
10895.E7.17.Gon.edwa.1.20150623.S	GCMP	dada2	filtered	nb	gg	0	0	0.6705882352941176	0	0	114.0
10895.E7.17.Gon.edwa.1.20150623.T	GCMP	dada2	filtered	nb	gg	0	0.0023501762632197414	0.43243243243243246	0	2.0	368.0
10895.E7.17.Gon.edwa.2.20150623.S	GCMP	dada2	filtered	nb	gg	0	0	0.358974358974359	0	0	126.0
10895.E7.17.Gon.edwa.2.20150623.T	GCMP	dada2	filtered	nb	gg	0	0	0.13157894736842105	0	0	40.0
10895.E7.17.Hyd.exce.1.20150620.M	GCMP	dada2	filtered	nb	gg	0	0	0.5132962275819418	0	0	1660.0
10895.E7.17.Hyd.exce.1.20150620.S	GCMP	dada2	filtered	nb	gg	0	0.01486988847583643	0.8643122676579925	0	8.0	465.0
10895.E7.17.Hyd.exce.1.20150620.T	GCMP	dada2	filtered	nb	gg	0	0	0.06458333333333334	0	0	31.0
10895.E7.17.Hyd.exes.1.20150622.M	GCMP	dada2	filtered	nb	gg	0	0	0.07674144037780402	0	0	130.0
10895.E7.17.Hyd.exes.1.20150622.S	GCMP	dada2	filtered	nb	gg	0	0	0.05366443452380952	0	0	577.0
10895.E7.17.Hyd.exes.1.20150622.T	GCMP	dada2	filtered	nb	gg	0	0	0.360062893081761	0	0	229.0
10895.E7.17.Hyd.exes.2.20150622.M	GCMP	dada2	filtered	nb	gg	0	0	0.14075887392900857	0	0	115.0
10895.E7.17.Hyd.exes.2.20150622.S	GCMP	dada2	filtered	nb	gg	0	0.01706827309236948	0.7891566265060241	0	17.0	786.0
10895.E7.17.Hyd.exes.2.20150622.T	GCMP	dada2	filtered	nb	gg	0	0.0001872308556450103	0.06028833551769332	0	2.0	644.0
10895.E7.17.Mer.ampl.1.20150621.M	GCMP	dada2	filtered	nb	gg	0	0	0.4694533762057878	0	0	438.0
10895.E7.17.Mer.ampl.1.20150621.S	GCMP	dada2	filtered	nb	gg	0	0	0.6807339449541284	0	0	371.0
10895.E7.17.Mer.ampl.1.20150621.T	GCMP	dada2	filtered	nb	gg	0	0	0.8488372093023255	0	0	1314.0
10895.E7.17.Mer.ampl.2.20150621.S	GCMP	dada2	filtered	nb	gg	0	0	0.6178217821782178	0	0	312.0
10895.E7.17.Mer.ampl.2.20150621.T	GCMP	dada2	filtered	nb	gg	0	0	0.1700674933291477	0	0	2167.0
10895.E7.17.Mer.ampl.3.20150621.M	GCMP	dada2	filtered	nb	gg	0	0	0.2797319932998325	0	0	668.0
10895.E7.17.Mer.ampl.3.20150621.S	GCMP	dada2	filtered	nb	gg	0	0.0002406449284081338	0.06160510167248225	0	2.0	512.0
10895.E7.17.Mer.ampl.3.20150621.T	GCMP	dada2	filtered	nb	gg	0	0.0002901073397156948	0.31592689295039167	0	3.0	3267.0
10895.E7.17.Myc.elep.1.20150622.M	GCMP	dada2	filtered	nb	gg	0	0	0.11544461778471139	0	0	148.0
10895.E7.17.Myc.elep.1.20150622.S	GCMP	dada2	filtered	nb	gg	0	0	0.05638111888111888	0	0	258.0
10895.E7.17.Myc.elep.1.20150622.T	GCMP	dada2	filtered	nb	gg	0	0	0.5255717255717256	0	0	1264.0
10895.E7.17.Pla.sine.1.20150622.M	GCMP	dada2	filtered	nb	gg	0	0	0.15132465199820386	0	0	337.0
10895.E7.17.Pla.sine.1.20150622.S	GCMP	dada2	filtered	nb	gg	0	0	0.6887052341597796	0	0	250.0
10895.E7.17.Pla.sine.1.20150622.T	GCMP	dada2	filtered	nb	gg	0	0	0.3042659974905897	0	0	485.0
10895.E7.17.Pla.sine.2.20150622.M	GCMP	dada2	filtered	nb	gg	0	0	0.11597633136094675	0	0	196.0
10895.E7.17.Pla.sine.2.20150622.S	GCMP	dada2	filtered	nb	gg	0	0.013966480446927373	0.4245810055865922	0	5.0	152.0
10895.E7.17.Pla.sine.2.20150622.T	GCMP	dada2	filtered	nb	gg	0	0	0.006874539651362632	0	0	168.0
10895.E7.17.Pla.sine.3.20150622.M	GCMP	dada2	filtered	nb	gg	0	0	0.3624733475479744	0	0	340.0
10895.E7.17.Pla.sine.3.20150622.S	GCMP	dada2	filtered	nb	gg	0	0	0.23515981735159816	0	0	103.0
10895.E7.17.Pla.sine.3.20150622.T	GCMP	dada2	filtered	nb	gg	0	0	0.3569915254237288	0	0	337.0
10895.E7.19.Lob.hemp.1.20150619.M	GCMP	dada2	filtered	nb	gg	0	0	0.16666666666666666	0	0	139.0
10895.E7.19.Lob.hemp.1.20150619.S	GCMP	dada2	filtered	nb	gg	0	0	0.4696969696969697	0	0	62.0
10895.E7.19.Lob.hemp.1.20150619.T	GCMP	dada2	filtered	nb	gg	0	0	0.2510356255178128	0	0	303.0
10895.E7.19.Lob.hemp.1.20150621.M	GCMP	dada2	filtered	nb	gg	0	0	0.8465116279069768	0	0	364.0
10895.E7.19.Lob.hemp.1.20150621.S	GCMP	dada2	filtered	nb	gg	0	0	0.5094543490005402	0	0	943.0
10895.E7.19.Lob.hemp.1.20150621.T	GCMP	dada2	filtered	nb	gg	0	0.0011013215859030838	0.8915198237885462	0	2.0	1619.0
10895.E7.19.Lob.hemp.2.20150619.M	GCMP	dada2	filtered	nb	gg	0	0	0.14102564102564102	0	0	11.0
10895.E7.19.Lob.hemp.2.20150619.S	GCMP	dada2	filtered	nb	gg	0	0	0.42070773263433814	0	0	642.0
10895.E7.19.Lob.hemp.2.20150619.T	GCMP	dada2	filtered	nb	gg	0	0	0.08247422680412371	0	0	96.0
10895.E7.3.Por.loba.1.20150619.M	GCMP	dada2	filtered	nb	gg	0	0	0.06938421509106678	0	0	160.0
10895.E7.3.Por.loba.1.20150619.S	GCMP	dada2	filtered	nb	gg	0	0	0.32926829268292684	0	0	27.0
10895.E7.3.Por.loba.1.20150619.T	GCMP	dada2	filtered	nb	gg	0	0	0.15416238437821173	0	0	150.0
10895.E7.3.Por.loba.2.20150619.M	GCMP	dada2	filtered	nb	gg	0	0.001583531274742676	0.15518606492478226	0	6.0	588.0
10895.E7.3.Por.loba.2.20150619.S	GCMP	dada2	filtered	nb	gg	0	0	0.05319148936170213	0	0	55.0
10895.E7.3.Por.loba.2.20150619.T	GCMP	dada2	filtered	nb	gg	0	0.0012461059190031153	0.35514018691588783	0	2.0	570.0
10895.E7.3.Por.loba.3.20150619.M	GCMP	dada2	filtered	nb	gg	0.0004691164972634871	0.007662236121970289	0.5216575449569977	3.0	49.0	3336.0
10895.E7.3.Por.loba.3.20150619.S	GCMP	dada2	filtered	nb	gg	0	0	0.15651760228353948	0	0	329.0
10895.E7.3.Por.loba.3.20150619.T	GCMP	dada2	filtered	nb	gg	0	0	0.15282115344576305	0	0	1468.0
10895.E7.3.Por.loba.4.20150619.M	GCMP	dada2	filtered	nb	gg	0	0	0.007053219749015297	0	0	77.0
10895.E7.3.Por.loba.4.20150619.S	GCMP	dada2	filtered	nb	gg	0	0	0.1499815293683044	0	0	406.0
10895.E7.3.Por.loba.4.20150619.T	GCMP	dada2	filtered	nb	gg	0	0	0.06501766784452297	0	0	184.0
10895.E7.5.Gal.astr.1.20150622.M	GCMP	dada2	filtered	nb	gg	0	0	0.6941176470588235	0	0	59.0
10895.E7.5.Gal.astr.1.20150622.S	GCMP	dada2	filtered	nb	gg	0	0	0.44	0	0	66.0
10895.E7.5.Gal.astr.1.20150622.T	GCMP	dada2	filtered	nb	gg	0	0	0.42939481268011526	0	0	149.0
10895.E7.5.Gal.fasc.1.20150621.M	GCMP	dada2	filtered	nb	gg	0	0	0.273891175125743	0	0	599.0
10895.E7.5.Gal.fasc.1.20150621.S	GCMP	dada2	filtered	nb	gg	0	0	0.40301974448315914	0	0	1041.0
10895.E7.5.Gal.fasc.1.20150621.T	GCMP	dada2	filtered	nb	gg	0	0.0012091898428053204	0.4443772672309553	0	2.0	735.0
10895.E7.5.Gal.fasc.1.20150622.M	GCMP	dada2	filtered	nb	gg	0	0	0.28842105263157897	0	0	137.0
10895.E7.5.Gal.fasc.1.20150622.S	GCMP	dada2	filtered	nb	gg	0	0	0.12309480754327047	0	0	953.0
10895.E7.5.Gal.fasc.1.20150622.T	GCMP	dada2	filtered	nb	gg	0	0	0.6245219885277247	0	0	5226.0
10895.E7.6.Acr.hyac.1.20150622.M	GCMP	dada2	filtered	nb	gg	0	0	0.8176795580110497	0	0	148.0
10895.E7.6.Acr.hyac.1.20150622.S	GCMP	dada2	filtered	nb	gg	0	0	0.14650638617580766	0	0	195.0
10895.E7.6.Acr.hyac.1.20150622.T	GCMP	dada2	filtered	nb	gg	0.0004046944556859571	0.0004046944556859571	0.3077701335491704	2.0	2.0	1521.0
10895.E7.6.Acr.hyac.2.20150622.M	GCMP	dada2	filtered	nb	gg	0	0	0.3951015146632291	0	0	1226.0
10895.E7.6.Acr.hyac.2.20150622.S	GCMP	dada2	filtered	nb	gg	0	0	0.14838709677419354	0	0	184.0
10895.E7.6.Acr.hyac.2.20150622.T	GCMP	dada2	filtered	nb	gg	0	0	0.5216819973718791	0	0	397.0
10895.E7.6.Acr.hyac.3.20150622.M	GCMP	dada2	filtered	nb	gg	0	0	0.9373593398349588	0	0	2499.0
10895.E7.6.Acr.hyac.3.20150622.S	GCMP	dada2	filtered	nb	gg	0	0	0.22820919175911253	0	0	144.0
10895.E7.6.Acr.hyac.3.20150622.T	GCMP	dada2	filtered	nb	gg	0	0.0027247956403269754	0.8695504087193461	0	16.0	5106.0
10895.E7.6.Mon.aequ.1.20150620.M	GCMP	dada2	filtered	nb	gg	0	0	0.07188894397620228	0	0	145.0
10895.E7.6.Mon.aequ.1.20150620.S	GCMP	dada2	filtered	nb	gg	0	0	0.35459183673469385	0	0	139.0
10895.E7.6.Mon.aequ.1.20150620.T	GCMP	dada2	filtered	nb	gg	0	0	0.06313020604997809	0	0	288.0
10895.E7.6.Mon.aequ.2.20150620.M	GCMP	dada2	filtered	nb	gg	0	0.002789400278940028	0.6457461645746164	0	2.0	463.0
10895.E7.6.Mon.aequ.2.20150620.S	GCMP	dada2	filtered	nb	gg	0	0	0.0613441215323646	0	0	743.0
10895.E7.6.Mon.aequ.2.20150620.T	GCMP	dada2	filtered	nb	gg	0	0	0.2646566164154104	0	0	158.0
10895.E7.6.Mon.aequ.3.20150620.M	GCMP	dada2	filtered	nb	gg	0	0	0.059593023255813955	0	0	41.0
10895.E7.6.Mon.aequ.3.20150620.S	GCMP	dada2	filtered	nb	gg	0	0	0.4085188770571152	0	0	422.0
10895.E7.6.Mon.aequ.3.20150620.T	GCMP	dada2	filtered	nb	gg	0	0	0.10518292682926829	0	0	138.0
10895.E7.6.Mon.aequ.4.20150620.M	GCMP	dada2	filtered	nb	gg	0	0	0.35409457900807384	0	0	307.0
10895.E7.6.Mon.aequ.4.20150620.S	GCMP	dada2	filtered	nb	gg	0	0.002824858757062147	0.3973634651600753	0	3.0	422.0
10895.E7.6.Mon.aequ.4.20150620.T	GCMP	dada2	filtered	nb	gg	0	0	0.3380281690140845	0	0	24.0
10895.E7.7.Pav.vari.1.20150622.M	GCMP	dada2	filtered	nb	gg	0	0	0.09943064609291195	0	0	2410.0
10895.E7.7.Pav.vari.1.20150622.S	GCMP	dada2	filtered	nb	gg	0	0	0.21547799696509864	0	0	284.0
10895.E7.7.Pav.vari.1.20150622.T	GCMP	dada2	filtered	nb	gg	0	0	0.18869365928189458	0	0	1482.0
10895.E7.7.Pav.vari.1.20150623.S	GCMP	dada2	filtered	nb	gg	0	0	0.4976190476190476	0	0	209.0
10895.E7.7.Pav.vari.1.20150623.T	GCMP	dada2	filtered	nb	gg	0	0	0.0037731399599103877	0	0	128.0
10895.E7.7.Pav.vari.2.20150622.M	GCMP	dada2	filtered	nb	gg	0	0	0.08063687724704674	0	0	157.0
10895.E7.7.Pav.vari.2.20150622.S	GCMP	dada2	filtered	nb	gg	0.0037735849056603774	0	0.19245283018867926	2.0	0	102.0
10895.E7.7.Pav.vari.2.20150622.T	GCMP	dada2	filtered	nb	gg	0	0	0.8162702516373664	0	0	2368.0
10895.E7.Sed.1.20150619	GCMP	dada2	filtered	nb	gg	0	0	0.5093599572116242	0	0	2857.0
10895.E7.Sed.1.20150620	GCMP	dada2	filtered	nb	gg	0	0	0.0024873043838739765	0	0	24.0
10895.E7.Sed.1.20150623	GCMP	dada2	filtered	nb	gg	0	0	0.1673964297743348	0	0	497.0
10895.E8.10.Poc.dami.1.20150723.M	GCMP	dada2	filtered	nb	gg	0	0	0.06580196140461879	0	0	208.0
10895.E8.10.Poc.dami.2.20150723.M	GCMP	dada2	filtered	nb	gg	0	0	0.040636422274779614	0	0	189.0
10895.E8.11.Lit.repa.1.20150723.M	GCMP	dada2	filtered	nb	gg	0	0	0.1526330611095466	0	0	542.0
10895.E8.11.Lit.repa.2.20150723.M	GCMP	dada2	filtered	nb	gg	0	0	0.05192107995846314	0	0	50.0
10895.E8.14.Ple.sinu.1.20150723.M	GCMP	dada2	filtered	nb	gg	0	0	0.03591470258136925	0	0	32.0
10895.E8.14.Ple.sinu.2.20150723.M	GCMP	dada2	filtered	nb	gg	0	0	0.13963963963963963	0	0	31.0
10895.E8.17.Cyp.micr.1.20150723.M	GCMP	dada2	filtered	nb	gg	0	0	0.018643866524165775	0	0	157.0
10895.E8.17.Cyp.micr.2.20150723.M	GCMP	dada2	filtered	nb	gg	0	0	0.4771798365122616	0	0	1401.0
10895.E8.17.Ech.lame.1.20150723.M	GCMP	dada2	filtered	nb	gg	0	0	0.025446881586136914	0	0	1630.0
10895.E8.17.Ech.lame.2.20150723.M	GCMP	dada2	filtered	nb	gg	0	0	0.031791907514450865	0	0	11.0
10895.E8.17.Mer.ampl.1.20150723.M	GCMP	dada2	filtered	nb	gg	0	0	0.14060446780551905	0	0	107.0
10895.E8.17.Mer.ampl.2.20150723.M	GCMP	dada2	filtered	nb	gg	0	0	0.07991360691144708	0	0	37.0
10895.E8.17.Pec.lact.1.20150723.M	GCMP	dada2	filtered	nb	gg	0	0	0.01750121536217793	0	0	72.0
10895.E8.17.Pec.lact.2.20150723.M	GCMP	dada2	filtered	nb	gg	0	0	0.060503251342946	0	0	428.0
10895.E8.4.Pac.spec.1.20150723.M	GCMP	dada2	filtered	nb	gg	0	0.00028694404591104734	0.03938307030129125	0	4.0	549.0
10895.E8.4.Pac.spec.2.20150723.M	GCMP	dada2	filtered	nb	gg	0	0.011560693641618497	0.2774566473988439	0	2.0	48.0
10895.E8.5.Gal.fasc.1.20150723.M	GCMP	dada2	filtered	nb	gg	0	0	0.0019466614755693985	0	0	20.0
10895.E8.5.Gal.fasc.2.20150723.M	GCMP	dada2	filtered	nb	gg	0	0.0023734177215189874	0.04885284810126582	0	12.0	247.0
10895.E8.6.Acr.hyac.1.20150723.M	GCMP	dada2	filtered	nb	gg	0	0	0.14891611687087652	0	0	158.0
10895.E8.6.Acr.hyac.2.20150723.M	GCMP	dada2	filtered	nb	gg	0	0	0.10491562729273661	0	0	143.0
10895.E9.10.Poc.dami.1.20150817.M	GCMP	dada2	filtered	nb	gg	0	0	0.08647798742138364	0	0	110.0
10895.E9.10.Poc.dami.1.20150817.S	GCMP	dada2	filtered	nb	gg	0	0	0.0048723652155492	0	0	46.0
10895.E9.10.Poc.dami.1.20150817.T	GCMP	dada2	filtered	nb	gg	0	0	0.4832034742623579	0	0	15132.0
10895.E9.10.Poc.dami.1.20150824.M	GCMP	dada2	filtered	nb	gg	0	0	0.22931785195936139	0	0	158.0
10895.E9.10.Poc.dami.1.20150824.S	GCMP	dada2	filtered	nb	gg	0	0	0.5937219730941704	0	0	662.0
10895.E9.10.Poc.dami.1.20150824.T	GCMP	dada2	filtered	nb	gg	0	0	0.03609756097560975	0	0	37.0
10895.E9.10.Poc.verr.1.20150818.M	GCMP	dada2	filtered	nb	gg	0	0	0.04513540621865597	0	0	45.0
10895.E9.10.Poc.verr.1.20150818.S	GCMP	dada2	filtered	nb	gg	0	0	0.03170664460987042	0	0	115.0
10895.E9.10.Poc.verr.1.20150818.T	GCMP	dada2	filtered	nb	gg	0	0	0.04388972706075984	0	0	320.0
10895.E9.10.Poc.verr.1.20150819.M	GCMP	dada2	filtered	nb	gg	0	9.819645838106773e-05	0.02837877647212857	0	6.0	1734.0
10895.E9.10.Poc.verr.1.20150819.S	GCMP	dada2	filtered	nb	gg	0	0.0021920210434020165	0.09031126698816308	0	5.0	206.0
10895.E9.10.Poc.verr.1.20150819.T	GCMP	dada2	filtered	nb	gg	0	0	0.08602150537634409	0	0	160.0
10895.E9.10.Poc.verr.1.20150821.M	GCMP	dada2	filtered	nb	gg	0	0	0.33014354066985646	0	0	69.0
10895.E9.10.Poc.verr.1.20150821.S	GCMP	dada2	filtered	nb	gg	0	0.015350877192982455	0.28728070175438597	0	7.0	131.0
10895.E9.10.Poc.verr.1.20150821.T	GCMP	dada2	filtered	nb	gg	0	0	0.5130368098159509	0	0	669.0
10895.E9.11.Fun.sp.1.20150818.M	GCMP	dada2	filtered	nb	gg	0	0	0.06984426616328457	0	0	148.0
10895.E9.11.Fun.sp.1.20150818.S	GCMP	dada2	filtered	nb	gg	0	0	0.06995073891625615	0	0	71.0
10895.E9.11.Fun.sp.1.20150818.T	GCMP	dada2	filtered	nb	gg	0	0	0.935064935064935	0	0	72.0
10895.E9.11.Fun.sp.1.20150821.M	GCMP	dada2	filtered	nb	gg	0	0	0.22142857142857142	0	0	186.0
10895.E9.11.Fun.sp.1.20150821.S	GCMP	dada2	filtered	nb	gg	0	0	0.05137880986937591	0	0	177.0
10895.E9.11.Fun.sp.1.20150821.T	GCMP	dada2	filtered	nb	gg	0	0	0.1743119266055046	0	0	95.0
10895.E9.11.Fun.sp.1.20150823.M	GCMP	dada2	filtered	nb	gg	0	0	0.19298245614035087	0	0	198.0
10895.E9.11.Fun.sp.1.20150823.S	GCMP	dada2	filtered	nb	gg	0	0	0.3785310734463277	0	0	67.0
10895.E9.11.Fun.sp.1.20150823.T	GCMP	dada2	filtered	nb	gg	0	0	0.07207207207207207	0	0	136.0
10895.E9.17.Cyp.sp.1.20150817.M	GCMP	dada2	filtered	nb	gg	0	0	0.2522361359570662	0	0	987.0
10895.E9.17.Cyp.sp.1.20150817.S	GCMP	dada2	filtered	nb	gg	0.0007578628268283441	0	0.1205001894657067	2.0	0	318.0
10895.E9.17.Cyp.sp.1.20150817.T	GCMP	dada2	filtered	nb	gg	0	0	0.0047568710359408035	0	0	9.0
10895.E9.17.Gon.sp.1.20150817.M	GCMP	dada2	filtered	nb	gg	0	0	0.11267605633802817	0	0	48.0
10895.E9.17.Gon.sp.1.20150817.S	GCMP	dada2	filtered	nb	gg	0	0.0009350163627863488	0.7886863020102852	0	2.0	1687.0
10895.E9.17.Gon.sp.1.20150817.T	GCMP	dada2	filtered	nb	gg	0	0	0.021367521367521368	0	0	15.0
10895.E9.17.Hyd.micr.1.20150818.M	GCMP	dada2	filtered	nb	gg	0	0	0.14194065757818766	0	0	177.0
10895.E9.17.Hyd.micr.1.20150818.S	GCMP	dada2	filtered	nb	gg	0	0	0.023685819070904647	0	0	155.0
10895.E9.17.Hyd.micr.1.20150818.T	GCMP	dada2	filtered	nb	gg	0	0	0.01737242128121607	0	0	32.0
10895.E9.17.Lep.phry.1.20150818.M	GCMP	dada2	filtered	nb	gg	0	0	0.14123711340206185	0	0	137.0
10895.E9.17.Lep.phry.1.20150818.S	GCMP	dada2	filtered	nb	gg	0	0	0.49591280653950953	0	0	182.0
10895.E9.17.Lep.phry.1.20150818.T	GCMP	dada2	filtered	nb	gg	0	0	0.027932960893854747	0	0	30.0
10895.E9.17.Lep.phry.1.20150819.M	GCMP	dada2	filtered	nb	gg	0	0	0.03127641589180051	0	0	37.0
10895.E9.17.Lep.phry.1.20150819.S	GCMP	dada2	filtered	nb	gg	0	0	0.002304147465437788	0	0	38.0
10895.E9.17.Lep.phry.1.20150819.T	GCMP	dada2	filtered	nb	gg	0	0	0.27956989247311825	0	0	78.0
10895.E9.19.Ech.aspe.1.20150819.M	GCMP	dada2	filtered	nb	gg	0	0.003524229074889868	0.12158590308370044	0	4.0	138.0
10895.E9.19.Ech.aspe.1.20150819.S	GCMP	dada2	filtered	nb	gg	0	0	0.2268178785857238	0	0	340.0
10895.E9.19.Ech.aspe.1.20150819.T	GCMP	dada2	filtered	nb	gg	0	0	0.021645021645021644	0	0	5.0
10895.E9.19.Ech.aspe.1.20150820.M	GCMP	dada2	filtered	nb	gg	0	0	0.24977108556312952	0	0	2455.0
10895.E9.19.Ech.aspe.1.20150820.S	GCMP	dada2	filtered	nb	gg	0	0	0.28	0	0	63.0
10895.E9.19.Ech.aspe.1.20150820.T	GCMP	dada2	filtered	nb	gg	0	0	0.021630615640599003	0	0	65.0
10895.E9.19.Ech.aspe.1.20150821.M	GCMP	dada2	filtered	nb	gg	0	0	0.01779551337359793	0	0	330.0
10895.E9.19.Ech.aspe.1.20150821.S	GCMP	dada2	filtered	nb	gg	0	0.0047457627118644066	0.13491525423728815	0	7.0	199.0
10895.E9.19.Ech.aspe.1.20150821.T	GCMP	dada2	filtered	nb	gg	0	0	0.2888015717092338	0	0	294.0
10895.E9.19.Lob.hemp.1.20150821.M	GCMP	dada2	filtered	nb	gg	0	0	0.16833890746934224	0	0	151.0
10895.E9.19.Lob.hemp.1.20150821.S	GCMP	dada2	filtered	nb	gg	0	0	0.07477648333784882	0	0	276.0
10895.E9.19.Lob.hemp.1.20150821.T	GCMP	dada2	filtered	nb	gg	0	0	0.03430079155672823	0	0	13.0
10895.E9.19.Lob.hemp.1.20150823.M	GCMP	dada2	filtered	nb	gg	0	0	0.255700325732899	0	0	314.0
10895.E9.19.Lob.hemp.1.20150823.S	GCMP	dada2	filtered	nb	gg	0	0	0.15737333710727427	0	0	556.0
10895.E9.19.Lob.hemp.1.20150823.T	GCMP	dada2	filtered	nb	gg	0	0	0.07669616519174041	0	0	26.0
10895.E9.2.Tub.sp.1.20150823.M	GCMP	dada2	filtered	nb	gg	0	0	0.4565916398713826	0	0	142.0
10895.E9.2.Tub.sp.1.20150823.S	GCMP	dada2	filtered	nb	gg	0	0	0.15630252100840336	0	0	93.0
10895.E9.2.Tub.sp.1.20150823.T	GCMP	dada2	filtered	nb	gg	0	0.0010869565217391304	0.1071256038647343	0	18.0	1774.0
10895.E9.2.Tub.sp.1.20150824.M	GCMP	dada2	filtered	nb	gg	0	0	0.0924956369982548	0	0	159.0
10895.E9.2.Tub.sp.1.20150824.S	GCMP	dada2	filtered	nb	gg	0	0	0.03598971722365039	0	0	14.0
10895.E9.2.Tub.sp.1.20150824.T	GCMP	dada2	filtered	nb	gg	0	0	0.007817271283742518	0	0	64.0
10895.E9.2.Tub.sp.2.20150824.M	GCMP	dada2	filtered	nb	gg	0	0	0.1253968253968254	0	0	79.0
10895.E9.2.Tub.sp.2.20150824.S	GCMP	dada2	filtered	nb	gg	0	0.0010434328942219902	0.3178557454023738	0	8.0	2437.0
10895.E9.2.Tub.sp.2.20150824.T	GCMP	dada2	filtered	nb	gg	0	0	0.1312625250501002	0	0	131.0
10895.E9.2.Tur.fron.1.20150818.M	GCMP	dada2	filtered	nb	gg	0	0.006339144215530904	0.2202852614896989	0	4.0	139.0
10895.E9.2.Tur.fron.1.20150818.S	GCMP	dada2	filtered	nb	gg	0	0.00028498147620404675	0.3295200097707935	0	7.0	8094.0
10895.E9.2.Tur.fron.1.20150818.T	GCMP	dada2	filtered	nb	gg	0	0	0.12295081967213115	0	0	60.0
10895.E9.2.Tur.irre.1.20150818.M	GCMP	dada2	filtered	nb	gg	0	0	0.4769328666878778	0	0	1499.0
10895.E9.2.Tur.irre.1.20150818.S	GCMP	dada2	filtered	nb	gg	0	0	0.06440797600141168	0	0	365.0
10895.E9.2.Tur.irre.1.20150818.T	GCMP	dada2	filtered	nb	gg	0	0	0.03108003108003108	0	0	40.0
10895.E9.2.Tur.sp.1.20150821.M	GCMP	dada2	filtered	nb	gg	0	0	0.05972434915773354	0	0	78.0
10895.E9.2.Tur.sp.1.20150821.S	GCMP	dada2	filtered	nb	gg	0	0	0.16312056737588654	0	0	23.0
10895.E9.2.Tur.sp.1.20150821.T	GCMP	dada2	filtered	nb	gg	0	0	0.29718543046357615	0	0	359.0
10895.E9.2.Tur.sp.1.20150823.M	GCMP	dada2	filtered	nb	gg	0	0	0.016653449643140365	0	0	21.0
10895.E9.2.Tur.sp.1.20150823.S	GCMP	dada2	filtered	nb	gg	0	0	0.10026041666666667	0	0	77.0
10895.E9.2.Tur.sp.1.20150823.T	GCMP	dada2	filtered	nb	gg	0	0	0.017255011394818845	0	0	371.0
10895.E9.20.Aca.echi.1.20150818.M	GCMP	dada2	filtered	nb	gg	0	0	0.3767313019390582	0	0	136.0
10895.E9.20.Aca.echi.1.20150818.S	GCMP	dada2	filtered	nb	gg	0	0	0.061855670103092786	0	0	6.0
10895.E9.20.Aca.echi.1.20150818.T	GCMP	dada2	filtered	nb	gg	0	0	0.668612930788949	0	0	4695.0
10895.E9.20.Aca.echi.1.20150820.M	GCMP	dada2	filtered	nb	gg	0	0	0.04564315352697095	0	0	11.0
10895.E9.20.Aca.echi.1.20150820.S	GCMP	dada2	filtered	nb	gg	0	0	0.05895691609977324	0	0	26.0
10895.E9.20.Aca.echi.1.20150820.T	GCMP	dada2	filtered	nb	gg	0	0.0007021650087770626	0.05980105324751316	0	6.0	511.0
10895.E9.20.Aca.echi.1.20150823.M	GCMP	dada2	filtered	nb	gg	0.0012579833559125217	0	0.028353009483259143	78.0	0	1758.0
10895.E9.20.Aca.echi.1.20150823.S	GCMP	dada2	filtered	nb	gg	0	0	0.18055555555555555	0	0	26.0
10895.E9.20.Aca.echi.1.20150823.T	GCMP	dada2	filtered	nb	gg	0	0	0.07502679528403002	0	0	70.0
10895.E9.3.Gon.sp.1.20150818.M	GCMP	dada2	filtered	nb	gg	0	0	0.3436293436293436	0	0	89.0
10895.E9.3.Gon.sp.1.20150818.S	GCMP	dada2	filtered	nb	gg	0	0	0.06810035842293907	0	0	19.0
10895.E9.3.Gon.sp.1.20150818.T	GCMP	dada2	filtered	nb	gg	0	0	0.07456140350877193	0	0	85.0
10895.E9.3.Por.cyli.1.20150817.M	GCMP	dada2	filtered	nb	gg	0	0.0008045052292839903	0.1000804505229284	0	5.0	622.0
10895.E9.3.Por.cyli.1.20150817.S	GCMP	dada2	filtered	nb	gg	0	0	0.43186180422264875	0	0	225.0
10895.E9.3.Por.cyli.1.20150817.T	GCMP	dada2	filtered	nb	gg	0	0	0.013024013024013023	0	0	32.0
10895.E9.3.Por.lich.1.20150817.M	GCMP	dada2	filtered	nb	gg	0	0	0.26717557251908397	0	0	70.0
10895.E9.3.Por.lich.1.20150817.S	GCMP	dada2	filtered	nb	gg	0	0	0.11884057971014493	0	0	82.0
10895.E9.3.Por.lich.1.20150817.T	GCMP	dada2	filtered	nb	gg	0	0	0.005545286506469501	0	0	12.0
10895.E9.3.Por.loba.1.20150817.M	GCMP	dada2	filtered	nb	gg	0	0	0.09782178217821783	0	0	247.0
10895.E9.3.Por.loba.1.20150817.S	GCMP	dada2	filtered	nb	gg	0	0	0.0748502994011976	0	0	75.0
10895.E9.3.Por.loba.1.20150817.T	GCMP	dada2	filtered	nb	gg	0	0	0.5853658536585366	0	0	264.0
10895.E9.3.Por.loba.1.20150819.M	GCMP	dada2	filtered	nb	gg	0	0.006726457399103139	0.4641255605381166	0	3.0	207.0
10895.E9.3.Por.loba.1.20150819.S	GCMP	dada2	filtered	nb	gg	0	0	0.6739690721649485	0	0	523.0
10895.E9.3.Por.loba.1.20150819.T	GCMP	dada2	filtered	nb	gg	0	0	0.1151603498542274	0	0	79.0
10895.E9.3.Por.loba.1.20150821.M	GCMP	dada2	filtered	nb	gg	0	0	0.16880341880341881	0	0	79.0
10895.E9.3.Por.loba.1.20150821.S	GCMP	dada2	filtered	nb	gg	0	0	0.0004653945881257895	0	0	7.0
10895.E9.3.Por.loba.1.20150821.T	GCMP	dada2	filtered	nb	gg	0	0	0.03691853310361801	0	0	150.0
10895.E9.3.Por.loba.2.20150817.M	GCMP	dada2	filtered	nb	gg	0	0.0025619128949615714	0.1511528608027327	0	3.0	177.0
10895.E9.3.Por.loba.2.20150817.S	GCMP	dada2	filtered	nb	gg	0	0.0014695077149155032	0.28655400440852313	0	2.0	390.0
10895.E9.3.Por.loba.2.20150817.T	GCMP	dada2	filtered	nb	gg	0	0.0020642878207018578	0.3323503391329991	0	7.0	1127.0
10895.E9.3.Por.mont.1.20150819.M	GCMP	dada2	filtered	nb	gg	0	0	0.2700580402867873	0	0	791.0
10895.E9.3.Por.mont.1.20150819.S	GCMP	dada2	filtered	nb	gg	0	0	0.44100801832760594	0	0	385.0
10895.E9.3.Por.mont.1.20150819.T	GCMP	dada2	filtered	nb	gg	0	0	0.05893832943013271	0	0	151.0
10895.E9.4.Pac.spec.1.20150821.M	GCMP	dada2	filtered	nb	gg	0	0.003110419906687403	0.2115085536547434	0	2.0	136.0
10895.E9.4.Pac.spec.1.20150821.S	GCMP	dada2	filtered	nb	gg	0	0.002185792349726776	0.37814207650273224	0	4.0	692.0
10895.E9.4.Pac.spec.1.20150821.T	GCMP	dada2	filtered	nb	gg	0	0	0.6690647482014388	0	0	93.0
10895.E9.4.Pac.spec.1.20150823.M	GCMP	dada2	filtered	nb	gg	0	0.0008594757198109154	0.09604641168886979	0	4.0	447.0
10895.E9.4.Pac.spec.1.20150823.S	GCMP	dada2	filtered	nb	gg	0	0	0.011974744175919878	0	0	55.0
10895.E9.4.Pac.spec.1.20150823.T	GCMP	dada2	filtered	nb	gg	0	0	0.02266872746007213	0	0	44.0
10895.E9.5.Gal.fasc.1.20150818.M	GCMP	dada2	filtered	nb	gg	0	0	0.603448275862069	0	0	280.0
10895.E9.5.Gal.fasc.1.20150818.S	GCMP	dada2	filtered	nb	gg	0	0	0.013612056392805057	0	0	28.0
10895.E9.5.Gal.fasc.1.20150818.T	GCMP	dada2	filtered	nb	gg	0	0.0020898641588296763	0.49320794148380354	0	2.0	472.0
10895.E9.5.Gal.fasc.1.20150821.M	GCMP	dada2	filtered	nb	gg	0	0	0.09302325581395349	0	0	12.0
10895.E9.5.Gal.fasc.1.20150821.S	GCMP	dada2	filtered	nb	gg	0	0	0.048701298701298704	0	0	15.0
10895.E9.5.Gal.fasc.1.20150821.T	GCMP	dada2	filtered	nb	gg	0	0	0.01881881881881882	0	0	94.0
10895.E9.5.Gal.fasc.1.20150824.M	GCMP	dada2	filtered	nb	gg	0	0	0.01703841387856258	0	0	55.0
10895.E9.5.Gal.fasc.1.20150824.S	GCMP	dada2	filtered	nb	gg	0	0	0.01904090267983075	0	0	27.0
10895.E9.5.Gal.fasc.1.20150824.T	GCMP	dada2	filtered	nb	gg	0	0	0.005977796754910333	0	0	14.0
10895.E9.6.Acr.sp.1.20150817.M	GCMP	dada2	filtered	nb	gg	0	0	0.17231638418079095	0	0	244.0
10895.E9.6.Acr.sp.1.20150817.S	GCMP	dada2	filtered	nb	gg	0	0.0010890873448050533	0.09812676976693531	0	10.0	901.0
10895.E9.6.Acr.sp.1.20150817.T	GCMP	dada2	filtered	nb	gg	0	0	0.04379010947527369	0	0	116.0
10895.E9.6.Acr.sp.1.20150819.M	GCMP	dada2	filtered	nb	gg	0	0	0.027278698659248098	0	0	706.0
10895.E9.6.Acr.sp.1.20150819.S	GCMP	dada2	filtered	nb	gg	0	0	0.21153846153846154	0	0	55.0
10895.E9.6.Acr.sp.1.20150819.T	GCMP	dada2	filtered	nb	gg	0	0.0009903441445902451	0.32508046546174796	0	8.0	2626.0
10895.E9.6.Acr.sp.1.20150824.M	GCMP	dada2	filtered	nb	gg	0	0	0.22313624678663238	0	0	434.0
10895.E9.6.Acr.sp.1.20150824.S	GCMP	dada2	filtered	nb	gg	0.001851851851851852	0	0.07314814814814814	4.0	0	158.0
10895.E9.6.Acr.sp.1.20150824.T	GCMP	dada2	filtered	nb	gg	0	0	0.09369951534733441	0	0	116.0
10895.E9.6.Mon.sp.1.20150817.M	GCMP	dada2	filtered	nb	gg	0	0	0.3017241379310345	0	0	35.0
10895.E9.6.Mon.sp.1.20150817.S	GCMP	dada2	filtered	nb	gg	0	0	0.04121628123296019	0	0	2570.0
10895.E9.6.Mon.sp.1.20150817.T	GCMP	dada2	filtered	nb	gg	0	0.006590772917914919	0.31755542240862794	0	11.0	530.0
10895.E9.7.Pav.duer.1.20150824.M	GCMP	dada2	filtered	nb	gg	0	0	0.15	0	0	54.0
10895.E9.7.Pav.duer.1.20150824.S	GCMP	dada2	filtered	nb	gg	0	0	0.022980251346499104	0	0	64.0
10895.E9.7.Pav.duer.1.20150824.T	GCMP	dada2	filtered	nb	gg	0	0	0.030539093863506023	0	0	639.0
10895.E9.7.Pav.sp.1.20150817.M	GCMP	dada2	filtered	nb	gg	0	0	0.59375	0	0	38.0
10895.E9.7.Pav.sp.1.20150817.S	GCMP	dada2	filtered	nb	gg	0	0.0004157139887757223	0.1563084597796716	0	2.0	752.0
10895.E9.7.Pav.sp.1.20150817.T	GCMP	dada2	filtered	nb	gg	0	0	0.1407035175879397	0	0	28.0
10895.E9.7.Pav.vari.1.20150823.M	GCMP	dada2	filtered	nb	gg	0	0.0008211528986697323	0.07168664805386762	0	10.0	873.0
10895.E9.7.Pav.vari.1.20150823.S	GCMP	dada2	filtered	nb	gg	0	0	0.05942773294203962	0	0	81.0
10895.E9.7.Pav.vari.1.20150823.T	GCMP	dada2	filtered	nb	gg	0	0	0.6264626462646264	0	0	696.0
10895.E9.7.Pav.veno.1.20150818.M	GCMP	dada2	filtered	nb	gg	0	0	0.8966704936854191	0	0	1562.0
10895.E9.7.Pav.veno.1.20150818.S	GCMP	dada2	filtered	nb	gg	0	0	0.45731191885038036	0	0	541.0
10895.E9.7.Pav.veno.1.20150818.T	GCMP	dada2	filtered	nb	gg	0	0	0.05982905982905983	0	0	21.0
10895.E9.9.Pse.taya.1.20150823.M	GCMP	dada2	filtered	nb	gg	0	0	0.75	0	0	12.0
10895.E9.9.Pse.taya.1.20150823.S	GCMP	dada2	filtered	nb	gg	0	0	0.18243243243243243	0	0	459.0
10895.E9.9.Pse.taya.1.20150823.T	GCMP	dada2	filtered	nb	gg	0.00013646288209606986	0	0.07744268558951965	2.0	0	1135.0
10895.E9.9.Pse.taya.1.20150824.M	GCMP	dada2	filtered	nb	gg	0	0	0.031224322103533278	0	0	38.0
10895.E9.9.Pse.taya.1.20150824.S	GCMP	dada2	filtered	nb	gg	0	0	0.05402542372881356	0	0	51.0
10895.E9.9.Pse.taya.1.20150824.T	GCMP	dada2	filtered	nb	gg	0	0	0.3339805825242718	0	0	172.0
10895.E9.Out.Lob.sp.1.20150823.M	GCMP	dada2	filtered	nb	gg	0	0	0.5660377358490566	0	0	120.0
10895.E9.Out.Lob.sp.1.20150823.S	GCMP	dada2	filtered	nb	gg	0	0	0.14432989690721648	0	0	56.0
10895.E9.Out.Lob.sp.1.20150823.T	GCMP	dada2	filtered	nb	gg	0	0.0013636363636363637	0.030454545454545453	0	3.0	67.0
10895.E9.Out.Mil.sp.1.20150818.M	GCMP	dada2	filtered	nb	gg	0	0	0.008575228137753932	0	0	187.0
10895.E9.Out.Mil.sp.1.20150818.S	GCMP	dada2	filtered	nb	gg	0	0	0.13812154696132597	0	0	75.0
10895.E9.Out.Mil.sp.1.20150818.T	GCMP	dada2	filtered	nb	gg	0	0	0.03729990939293265	0	0	247.0
10895.E9.Out.Mil.sp.1.20150821.M	GCMP	dada2	filtered	nb	gg	0	0	0.49756070517795764	0	0	8975.0
10895.E9.Out.Mil.sp.1.20150821.S	GCMP	dada2	filtered	nb	gg	0	0.004617414248021108	0.061675461741424804	0	56.0	748.0
10895.E9.Out.Mil.sp.1.20150821.T	GCMP	dada2	filtered	nb	gg	0	0	0.32432432432432434	0	0	12.0
10895.E9.Out.Sar.sp.1.20150821.M	GCMP	dada2	filtered	nb	gg	0	0	0.027339003645200487	0	0	45.0
10895.E9.Out.Sar.sp.1.20150821.S	GCMP	dada2	filtered	nb	gg	0	0.003293084522502744	0.3637028905964142	0	9.0	994.0
10895.E9.Out.Sar.sp.1.20150821.T	GCMP	dada2	filtered	nb	gg	0	0	0.1545253863134658	0	0	70.0
10895.E9.Out.Sti.giga.1.20150823.M	GCMP	dada2	filtered	nb	gg	0	0	0.09257265877287406	0	0	172.0
10895.E9.Sediment.1.20150817	GCMP	dada2	filtered	nb	gg	0	0	0.33183856502242154	0	0	74.0
10895.E9.Sediment.1.20150818	GCMP	dada2	filtered	nb	gg	0	0	0.1342281879194631	0	0	40.0
10895.E9.Sediment.1.20150823	GCMP	dada2	filtered	nb	gg	0	0	0.14502164502164502	0	0	67.0
10895.negative.lot.PS14J9.1a	GCMP	dada2	filtered	nb	gg	0	0	0.15147453083109919	0	0	113.0
10895.negative.lot.PS14J9.1b	GCMP	dada2	filtered	nb	gg	0	0	0.019309654827413706	0	0	579.0
10895.unknown.1	GCMP	dada2	filtered	nb	gg	0	0.0017140898183064792	0.030853616729516628	0	5.0	90.0
10895.BLANK.1.5A	GCMP	dada2	filtered	nb	gg_extended	0	0	0.18584070796460178	0	0	126.0
10895.BLANK.10.A7	GCMP	dada2	filtered	nb	gg_extended	0	0	0.2088167053364269	0	0	90.0
10895.BLANK.10.A8	GCMP	dada2	filtered	nb	gg_extended	0	0	0.09994447529150471	0	0	180.0
10895.BLANK.10.B7	GCMP	dada2	filtered	nb	gg_extended	0	0	0.1329923273657289	0	0	104.0
10895.BLANK.10.B8	GCMP	dada2	filtered	nb	gg_extended	0	0	0.028901734104046242	0	0	35.0
10895.BLANK.10.C7	GCMP	dada2	filtered	nb	gg_extended	0	0	0.29641485275288093	0	0	463.0
10895.BLANK.10.C8	GCMP	dada2	filtered	nb	gg_extended	0	0	0.7649122807017544	0	0	872.0
10895.BLANK.10.D7	GCMP	dada2	filtered	nb	gg_extended	0	0	0.2002121453195439	0	0	755.0
10895.BLANK.10.D8	GCMP	dada2	filtered	nb	gg_extended	0	0	0.09956709956709957	0	0	23.0
10895.BLANK.10.E7	GCMP	dada2	filtered	nb	gg_extended	0	0	0.10553278688524591	0	0	103.0
10895.BLANK.10.E8	GCMP	dada2	filtered	nb	gg_extended	0	0	0.07407407407407407	0	0	4.0
10895.BLANK.10.F10	GCMP	dada2	filtered	nb	gg_extended	0	0	0.0565026790063322	0	0	116.0
10895.BLANK.10.F7	GCMP	dada2	filtered	nb	gg_extended	0	0.024716786817713696	0.4507380707174734	0	72.0	1313.0
10895.BLANK.10.F8	GCMP	dada2	filtered	nb	gg_extended	0	0	0.34935897435897434	0	0	109.0
10895.BLANK.10.G10	GCMP	dada2	filtered	nb	gg_extended	0.02358490566037736	0	0.16823899371069181	15.0	0	107.0
10895.BLANK.10.G7	GCMP	dada2	filtered	nb	gg_extended	0	0	0.07877150575856676	0	0	554.0
10895.BLANK.10.G8	GCMP	dada2	filtered	nb	gg_extended	0	0.002707581227436823	0.09657039711191336	0	3.0	107.0
10895.BLANK.10.H10	GCMP	dada2	filtered	nb	gg_extended	0	0.007575757575757576	0.29545454545454547	0	3.0	117.0
10895.BLANK.10.H7	GCMP	dada2	filtered	nb	gg_extended	0	0	0.111254851228978	0	0	172.0
10895.BLANK.10.H8	GCMP	dada2	filtered	nb	gg_extended	0	0	0.1827956989247312	0	0	51.0
10895.BLANK.11.E8	GCMP	dada2	filtered	nb	gg_extended	0	0	0.5227272727272727	0	0	46.0
10895.BLANK.11.F8	GCMP	dada2	filtered	nb	gg_extended	0	0	0.8101736972704715	0	0	653.0
10895.BLANK.11.G8	GCMP	dada2	filtered	nb	gg_extended	0	0	0.46	0	0	184.0
10895.BLANK.11.H8	GCMP	dada2	filtered	nb	gg_extended	0	0	0.17136477811889478	0	0	614.0
10895.BLANK.12.G6	GCMP	dada2	filtered	nb	gg_extended	0	0	0.011688311688311689	0	0	36.0
10895.BLANK.12.H6	GCMP	dada2	filtered	nb	gg_extended	0	0	0.009372856816276766	0	0	123.0
10895.BLANK.13.C9	GCMP	dada2	filtered	nb	gg_extended	0.0006275100401606426	0	0.11031626506024096	10.0	0	1758.0
10895.BLANK.13.D9	GCMP	dada2	filtered	nb	gg_extended	0	0	0.165283540802213	0	0	239.0
10895.BLANK.13.E9	GCMP	dada2	filtered	nb	gg_extended	0	0	0.2358490566037736	0	0	25.0
10895.BLANK.13.F9	GCMP	dada2	filtered	nb	gg_extended	0	0	0.01773049645390071	0	0	10.0
10895.BLANK.13.G9	GCMP	dada2	filtered	nb	gg_extended	0	0	0.020275499148738586	0	0	131.0
10895.BLANK.13.H9	GCMP	dada2	filtered	nb	gg_extended	0	0	0.0599250936329588	0	0	32.0
10895.BLANK.14.A8	GCMP	dada2	filtered	nb	gg_extended	0	0	0.24669603524229075	0	0	56.0
10895.BLANK.14.B8	GCMP	dada2	filtered	nb	gg_extended	0	0	0.06565656565656566	0	0	65.0
10895.BLANK.14.C8	GCMP	dada2	filtered	nb	gg_extended	0.016152716593245228	0	0.5066079295154186	11.0	0	345.0
10895.BLANK.14.D8	GCMP	dada2	filtered	nb	gg_extended	0	0	0.30514705882352944	0	0	166.0
10895.BLANK.14.E8	GCMP	dada2	filtered	nb	gg_extended	0	0	0.79313824419778	0	0	786.0
10895.BLANK.14.F8	GCMP	dada2	filtered	nb	gg_extended	0	0	0.015856236786469344	0	0	30.0
10895.BLANK.14.G8	GCMP	dada2	filtered	nb	gg_extended	0	0	0.29411764705882354	0	0	15.0
10895.BLANK.15.A12	GCMP	dada2	filtered	nb	gg_extended	0	0	0.3262411347517731	0	0	46.0
10895.BLANK.15.A5	GCMP	dada2	filtered	nb	gg_extended	0	0	0.05322128851540616	0	0	19.0
10895.BLANK.15.B12	GCMP	dada2	filtered	nb	gg_extended	0	0	0.034688466637207246	0	0	314.0
10895.BLANK.15.B5	GCMP	dada2	filtered	nb	gg_extended	0	0.016597510373443983	0.6473029045643154	0	4.0	156.0
10895.BLANK.15.C12	GCMP	dada2	filtered	nb	gg_extended	0	0	0.6062015503875969	0	0	391.0
10895.BLANK.15.C5	GCMP	dada2	filtered	nb	gg_extended	0.0003187297171998146	0	0.23064441353732035	22.0	0	15920.0
10895.BLANK.15.D12	GCMP	dada2	filtered	nb	gg_extended	0	0	0.04623004953219593	0	0	84.0
10895.BLANK.15.D5	GCMP	dada2	filtered	nb	gg_extended	0	0.0005302628588743277	0.09181122642224074	0	7.0	1212.0
10895.BLANK.15.E12	GCMP	dada2	filtered	nb	gg_extended	0	0	0.023999172442329575	0	0	232.0
10895.BLANK.15.E5	GCMP	dada2	filtered	nb	gg_extended	0	0	0.013915005641218503	0	0	37.0
10895.BLANK.15.F5	GCMP	dada2	filtered	nb	gg_extended	0	0	0.061837455830388695	0	0	35.0
10895.BLANK.2.11	GCMP	dada2	filtered	nb	gg_extended	0	0	0.18772941793392764	0	0	358.0
10895.BLANK.2.11D	GCMP	dada2	filtered	nb	gg_extended	0.0033277870216306157	0	0.1048252911813644	8.0	0	252.0
10895.BLANK.2.11E	GCMP	dada2	filtered	nb	gg_extended	0	0	0.17970049916805325	0	0	108.0
10895.BLANK.2.11F	GCMP	dada2	filtered	nb	gg_extended	0	0	0.7178841309823678	0	0	1425.0
10895.BLANK.2.11G	GCMP	dada2	filtered	nb	gg_extended	0	0	0.8588235294117647	0	0	73.0
10895.BLANK.2.1H	GCMP	dada2	filtered	nb	gg_extended	0	0	0.49575070821529743	0	0	175.0
10895.BLANK.3.10E	GCMP	dada2	filtered	nb	gg_extended	0	0	0.5122950819672131	0	0	250.0
10895.BLANK.3.10F	GCMP	dada2	filtered	nb	gg_extended	0	0	0.03383947939262473	0	0	78.0
10895.BLANK.3.10G	GCMP	dada2	filtered	nb	gg_extended	0	0	0.9413145539906104	0	0	802.0
10895.BLANK.3.10H	GCMP	dada2	filtered	nb	gg_extended	0	0.0076481835564053535	0.609942638623327	0	4.0	319.0
10895.BLANK.4.6E	GCMP	dada2	filtered	nb	gg_extended	0	0	0.9155313351498637	0	0	336.0
10895.BLANK.4.6F	GCMP	dada2	filtered	nb	gg_extended	0	0	0.5390070921985816	0	0	76.0
10895.BLANK.4.6G	GCMP	dada2	filtered	nb	gg_extended	0	0	0.09578544061302682	0	0	75.0
10895.BLANK.4.6H	GCMP	dada2	filtered	nb	gg_extended	0.006330226833128187	0	0.03446456831369791	36.0	0	196.0
10895.BLANK.5.4F	GCMP	dada2	filtered	nb	gg_extended	0	0	0.22112211221122113	0	0	67.0
10895.BLANK.5.4G	GCMP	dada2	filtered	nb	gg_extended	0	0	0.10846812559467174	0	0	114.0
10895.BLANK.5.4H	GCMP	dada2	filtered	nb	gg_extended	0	0	0.3894165535956581	0	0	287.0
10895.BLANK.6.2B	GCMP	dada2	filtered	nb	gg_extended	0.010526315789473684	0.010526315789473684	0.46842105263157896	2.0	2.0	89.0
10895.BLANK.6.2C	GCMP	dada2	filtered	nb	gg_extended	0	0	0.927536231884058	0	0	64.0
10895.BLANK.6.2D	GCMP	dada2	filtered	nb	gg_extended	0.0025451180009254974	0	0.2996298010180472	11.0	0	1295.0
10895.BLANK.6.2E	GCMP	dada2	filtered	nb	gg_extended	0	0	0.4586195616617599	0	0	1402.0
10895.BLANK.6.2F	GCMP	dada2	filtered	nb	gg_extended	0	0.032138442521631644	0.22620519159456118	0	26.0	183.0
10895.BLANK.6.2G	GCMP	dada2	filtered	nb	gg_extended	0	0	0.11540526033279656	0	0	215.0
10895.BLANK.6.2H	GCMP	dada2	filtered	nb	gg_extended	0	0	0.2846975088967972	0	0	80.0
10895.BLANK.6.4D	GCMP	dada2	filtered	nb	gg_extended	0	0	0.6214285714285714	0	0	87.0
10895.BLANK.6.4E	GCMP	dada2	filtered	nb	gg_extended	0	0	0.6884263639230527	0	0	2183.0
10895.BLANK.6.4F	GCMP	dada2	filtered	nb	gg_extended	0	0	0.40625	0	0	65.0
10895.BLANK.6.4G	GCMP	dada2	filtered	nb	gg_extended	0	0	0.8838383838383839	0	0	525.0
10895.BLANK.6.4H	GCMP	dada2	filtered	nb	gg_extended	0	0.0034063260340632603	0.09781021897810219	0	7.0	201.0
10895.BLANK.6.G9	GCMP	dada2	filtered	nb	gg_extended	0	0	0.23034021193530396	0	0	413.0
10895.BLANK.7.A12	GCMP	dada2	filtered	nb	gg_extended	0	0	0.37166900420757365	0	0	265.0
10895.BLANK.7.B12	GCMP	dada2	filtered	nb	gg_extended	0	0	0.02252252252252252	0	0	115.0
10895.BLANK.7.C12	GCMP	dada2	filtered	nb	gg_extended	0	0	0.668693009118541	0	0	440.0
10895.BLANK.7.D12	GCMP	dada2	filtered	nb	gg_extended	0	0	0.33914053426248547	0	0	292.0
10895.BLANK.7.E12	GCMP	dada2	filtered	nb	gg_extended	0.0008887133405747013	0	0.1125703564727955	9.0	0	1140.0
10895.BLANK.7.F12	GCMP	dada2	filtered	nb	gg_extended	0	0	0.024863042562157607	0	0	59.0
10895.BLANK.7.G12	GCMP	dada2	filtered	nb	gg_extended	0	0	0.024755700325732898	0	0	38.0
10895.BLANK.7.H12	GCMP	dada2	filtered	nb	gg_extended	0	0	0.7894736842105263	0	0	15.0
10895.BLANK.7.H4	GCMP	dada2	filtered	nb	gg_extended	0	0	0.9764150943396226	0	0	1242.0
10895.BLANK.8.A11	GCMP	dada2	filtered	nb	gg_extended	0	0	0.3493975903614458	0	0	58.0
10895.BLANK.8.B11	GCMP	dada2	filtered	nb	gg_extended	0	0	0.0844106463878327	0	0	222.0
10895.BLANK.8.C11	GCMP	dada2	filtered	nb	gg_extended	0	0	0.7875536480686696	0	0	367.0
10895.BLANK.8.D11	GCMP	dada2	filtered	nb	gg_extended	0	0	0.11423451674319633	0	0	1020.0
10895.BLANK.8.E11	GCMP	dada2	filtered	nb	gg_extended	0.00025614754098360657	0	0.07957650273224044	3.0	0	932.0
10895.BLANK.8.F11	GCMP	dada2	filtered	nb	gg_extended	0	0.0022311851025487	0.33358362653393975	0	104.0	15549.0
10895.BLANK.8.G11	GCMP	dada2	filtered	nb	gg_extended	0	0	0.5536357091432685	0	0	769.0
10895.BLANK.8.H11	GCMP	dada2	filtered	nb	gg_extended	0	0	0.030607271663904864	0	0	314.0
10895.BLANK.9.D10	GCMP	dada2	filtered	nb	gg_extended	0	0	0.49230769230769234	0	0	32.0
10895.BLANK.9.E10	GCMP	dada2	filtered	nb	gg_extended	0	0	0.09824561403508772	0	0	56.0
10895.BLANK.9.F10	GCMP	dada2	filtered	nb	gg_extended	0	0	0.45392022008253097	0	0	330.0
10895.BLANK.9.G10	GCMP	dada2	filtered	nb	gg_extended	0	0	0.007594936708860759	0	0	12.0
10895.BLANK.9.H10	GCMP	dada2	filtered	nb	gg_extended	0	0	0.053631448195236006	0	0	1101.0
10895.E1.10.Poc.dami.1.20140728.M	GCMP	dada2	filtered	nb	gg_extended	0	0.0006906077348066298	0.6253453038674033	0	2.0	1811.0
10895.E1.10.Poc.dami.1.20140728.S	GCMP	dada2	filtered	nb	gg_extended	0.0004479201086756985	0.016896133935455446	0.6192825935308588	61.0	2301.0	84337.0
10895.E1.10.Poc.dami.1.20140728.T	GCMP	dada2	filtered	nb	gg_extended	0	0	0.8030592734225621	0	0	420.0
10895.E1.10.Poc.dami.1.20140731.M	GCMP	dada2	filtered	nb	gg_extended	0	0	0.11355311355311355	0	0	155.0
10895.E1.10.Poc.dami.1.20140731.S	GCMP	dada2	filtered	nb	gg_extended	0	0	0.11411411411411411	0	0	152.0
10895.E1.10.Poc.dami.1.20140731.T	GCMP	dada2	filtered	nb	gg_extended	0	0	0.15411255411255412	0	0	178.0
10895.E1.10.Poc.dami.1.20140905.M	GCMP	dada2	filtered	nb	gg_extended	0	0	0.5856573705179283	0	0	147.0
10895.E1.10.Poc.dami.1.20140905.S	GCMP	dada2	filtered	nb	gg_extended	0	0	0.015465072842734405	0	0	207.0
10895.E1.10.Poc.dami.1.20140905.T	GCMP	dada2	filtered	nb	gg_extended	0	0	0.18333333333333332	0	0	473.0
10895.E1.10.Sty.pist.1.20140807.M	GCMP	dada2	filtered	nb	gg_extended	0	0	0.1559633027522936	0	0	51.0
10895.E1.10.Sty.pist.1.20140807.S	GCMP	dada2	filtered	nb	gg_extended	0	0	0.022789928321999633	0	0	124.0
10895.E1.10.Sty.pist.1.20140807.T	GCMP	dada2	filtered	nb	gg_extended	0.0003012350637614218	0.0006526759714830806	0.0658700672758309	6.0	13.0	1312.0
10895.E1.10.Sty.pist.1.20140815.M	GCMP	dada2	filtered	nb	gg_extended	0	0	0.4386792452830189	0	0	93.0
10895.E1.10.Sty.pist.1.20140815.S	GCMP	dada2	filtered	nb	gg_extended	0	0	0.023547880690737835	0	0	30.0
10895.E1.10.Sty.pist.1.20140815.T	GCMP	dada2	filtered	nb	gg_extended	0	0	0.08409506398537477	0	0	46.0
10895.E1.11.Fun.sp.1.20140730.M	GCMP	dada2	filtered	nb	gg_extended	0.02009456264775414	0	0.6430260047281324	17.0	0	544.0
10895.E1.11.Fun.sp.1.20140730.S	GCMP	dada2	filtered	nb	gg_extended	0	0	0.9329268292682927	0	0	153.0
10895.E1.11.Fun.sp.1.20140730.T	GCMP	dada2	filtered	nb	gg_extended	0	0	0.2798066595059076	0	0	1042.0
10895.E1.11.Fun.sp.1.20140811.M	GCMP	dada2	filtered	nb	gg_extended	0	0	0.4486586493987049	0	0	485.0
10895.E1.11.Fun.sp.1.20140811.S	GCMP	dada2	filtered	nb	gg_extended	0	0.004319654427645789	0.1507952091105439	0	22.0	768.0
10895.E1.11.Fun.sp.1.20140811.T	GCMP	dada2	filtered	nb	gg_extended	0	0	0.18181818181818182	0	0	20.0
10895.E1.11.Lep.tran.1.20140731.M	GCMP	dada2	filtered	nb	gg_extended	0.0001789709172259508	0.00044742729306487697	0.8487695749440716	2.0	5.0	9485.0
10895.E1.11.Lep.tran.1.20140731.S	GCMP	dada2	filtered	nb	gg_extended	0	0	0.8246153846153846	0	0	268.0
10895.E1.11.Lep.tran.1.20140731.T	GCMP	dada2	filtered	nb	gg_extended	0	0.013490725126475547	0.7875210792580101	0	8.0	467.0
10895.E1.11.Psa.cont.1.20140730.M	GCMP	dada2	filtered	nb	gg_extended	0	0	0.1114076050700467	0	0	167.0
10895.E1.11.Psa.cont.1.20140730.S	GCMP	dada2	filtered	nb	gg_extended	0	0	0.5311355311355311	0	0	435.0
10895.E1.11.Psa.cont.1.20140730.T	GCMP	dada2	filtered	nb	gg_extended	0.0012699308593198814	0	0.5459291660787358	9.0	0	3869.0
10895.E1.11.Psa.cont.1.20140730.TS	GCMP	dada2	filtered	nb	gg_extended	0	0	0.5803571428571429	0	0	195.0
10895.E1.11.Psa.digi.1.20140807.M	GCMP	dada2	filtered	nb	gg_extended	0	0	0.03503184713375796	0	0	33.0
10895.E1.11.Psa.digi.1.20140807.S	GCMP	dada2	filtered	nb	gg_extended	0	0	0.0639321536328794	0	0	784.0
10895.E1.11.Psa.digi.1.20140807.T	GCMP	dada2	filtered	nb	gg_extended	0	0	0.3466453674121406	0	0	217.0
10895.E1.14.Phy.lich.1.20140801.M	GCMP	dada2	filtered	nb	gg_extended	0	0	0.26529037237121356	0	0	1375.0
10895.E1.14.Phy.lich.1.20140801.S	GCMP	dada2	filtered	nb	gg_extended	0	0	0.5807522123893806	0	0	525.0
10895.E1.14.Phy.lich.1.20140801.T	GCMP	dada2	filtered	nb	gg_extended	0	0	0.673445671121441	0	0	1159.0
10895.E1.14.Phy.lich.1.20140811.M	GCMP	dada2	filtered	nb	gg_extended	0	0	0.6842105263157895	0	0	26.0
10895.E1.14.Phy.lich.1.20140811.S	GCMP	dada2	filtered	nb	gg_extended	0	0	0.2037037037037037	0	0	22.0
10895.E1.14.Phy.lich.1.20140811.T	GCMP	dada2	filtered	nb	gg_extended	0	0	0.2727272727272727	0	0	6.0
10895.E1.15.Dip.heli.1.20140726.M	GCMP	dada2	filtered	nb	gg_extended	0	0	0.662125340599455	0	0	972.0
10895.E1.15.Dip.heli.1.20140726.S	GCMP	dada2	filtered	nb	gg_extended	0	0	0.7641357027463651	0	0	473.0
10895.E1.15.Dip.heli.1.20140726.T	GCMP	dada2	filtered	nb	gg_extended	0	0	0.704225352112676	0	0	250.0
10895.E1.15.Dip.heli.1.20140809.M	GCMP	dada2	filtered	nb	gg_extended	0	0	0.001885443079123594	0	0	29.0
10895.E1.15.Dip.heli.1.20140809.S	GCMP	dada2	filtered	nb	gg_extended	0	0	0.8141025641025641	0	0	127.0
10895.E1.15.Dip.heli.1.20140809.T	GCMP	dada2	filtered	nb	gg_extended	0	0	0.14958448753462603	0	0	54.0
10895.E1.15.Dip.heli.1.20140815.M	GCMP	dada2	filtered	nb	gg_extended	0	0.01569584931984653	0.18660620858039761	0	45.0	535.0
10895.E1.15.Dip.heli.1.20140815.S	GCMP	dada2	filtered	nb	gg_extended	0	0	0.3627906976744186	0	0	156.0
10895.E1.15.Dip.heli.1.20140815.T	GCMP	dada2	filtered	nb	gg_extended	0	0	0.08018867924528301	0	0	17.0
10895.E1.15.Dip.heli.1.20140905.M	GCMP	dada2	filtered	nb	gg_extended	0	0	0.8086816720257235	0	0	503.0
10895.E1.15.Dip.heli.1.20140905.S	GCMP	dada2	filtered	nb	gg_extended	0	0	0.007845774490024658	0	0	140.0
10895.E1.15.Dip.heli.1.20140905.T	GCMP	dada2	filtered	nb	gg_extended	0	0	0.2	0	0	50.0
10895.E1.17.Cau.furc.1.20140801.DS	GCMP	dada2	filtered	nb	gg_extended	0.0016181229773462784	0	0.41585760517799353	2.0	0	514.0
10895.E1.17.Cau.furc.1.20140801.M	GCMP	dada2	filtered	nb	gg_extended	6.806425265450586e-05	0	0.028689082493874217	4.0	0	1686.0
10895.E1.17.Cau.furc.1.20140801.S	GCMP	dada2	filtered	nb	gg_extended	0	0	0.45925925925925926	0	0	124.0
10895.E1.17.Cau.furc.1.20140801.T	GCMP	dada2	filtered	nb	gg_extended	0	0	0.03892733564013841	0	0	45.0
10895.E1.17.Ech.lame.1.20140905.M	GCMP	dada2	filtered	nb	gg_extended	0	0	0.0944372574385511	0	0	73.0
10895.E1.17.Ech.lame.1.20140905.S	GCMP	dada2	filtered	nb	gg_extended	0	0	0	0	0	0
10895.E1.17.Ech.lame.1.20140905.T	GCMP	dada2	filtered	nb	gg_extended	0	0	0.6052631578947368	0	0	46.0
10895.E1.17.Ech.mamm.1.20140728.M	GCMP	dada2	filtered	nb	gg_extended	0	0	0.6953488372093023	0	0	299.0
10895.E1.17.Ech.mamm.1.20140728.S	GCMP	dada2	filtered	nb	gg_extended	0	0	0.27136258660508084	0	0	235.0
10895.E1.17.Ech.mamm.1.20140728.T	GCMP	dada2	filtered	nb	gg_extended	0	0	0.9218543046357616	0	0	696.0
10895.E1.17.Ech.mamm.1.20140815.M	GCMP	dada2	filtered	nb	gg_extended	0	0	0.06575073601570167	0	0	134.0
10895.E1.17.Ech.mamm.1.20140815.S	GCMP	dada2	filtered	nb	gg_extended	0.0011311417462000707	0	0.014351360904913396	16.0	0	203.0
10895.E1.17.Ech.mamm.1.20140815.T	GCMP	dada2	filtered	nb	gg_extended	0	0	0.6067415730337079	0	0	54.0
10895.E1.17.Fav.sp.1.20140805.M	GCMP	dada2	filtered	nb	gg_extended	0	0	0.08266129032258064	0	0	41.0
10895.E1.17.Fav.sp.1.20140805.S	GCMP	dada2	filtered	nb	gg_extended	0.00024837007140639554	0	0.04334057746041602	4.0	0	698.0
10895.E1.17.Fav.sp.1.20140805.T	GCMP	dada2	filtered	nb	gg_extended	0	0	0.3062015503875969	0	0	79.0
10895.E1.17.Fav.sp.1.20140811.M	GCMP	dada2	filtered	nb	gg_extended	0.0004230769230769231	0	0.23203846153846153	11.0	0	6033.0
10895.E1.17.Fav.sp.1.20140811.S	GCMP	dada2	filtered	nb	gg_extended	0	0	0.5769650655021834	0	0	1057.0
10895.E1.17.Fav.sp.1.20140811.T	GCMP	dada2	filtered	nb	gg_extended	0	0	0.3555659934241428	0	0	757.0
10895.E1.17.Fav.sp.2.20140805.M	GCMP	dada2	filtered	nb	gg_extended	0	0	0.1253968253968254	0	0	79.0
10895.E1.17.Fav.sp.2.20140805.S	GCMP	dada2	filtered	nb	gg_extended	0	0	0.9451176051318603	0	0	1326.0
10895.E1.17.Fav.sp.2.20140805.T	GCMP	dada2	filtered	nb	gg_extended	0	0	0.5669800235017627	0	0	965.0
10895.E1.17.Hyd.exes.1.20140803.M	GCMP	dada2	filtered	nb	gg_extended	0	0	0.3106796116504854	0	0	160.0
10895.E1.17.Hyd.exes.1.20140803.S	GCMP	dada2	filtered	nb	gg_extended	0	0	0.9705940398657983	0	0	4918.0
10895.E1.17.Hyd.exes.1.20140803.T	GCMP	dada2	filtered	nb	gg_extended	0	0	0.3770692826486818	0	0	615.0
10895.E1.19.Lob.sp.1.20140730.M	GCMP	dada2	filtered	nb	gg_extended	0	0	0.5643105446118193	0	0	974.0
10895.E1.19.Lob.sp.1.20140730.S	GCMP	dada2	filtered	nb	gg_extended	0	0	0.42460193568529503	0	0	1360.0
10895.E1.19.Lob.sp.1.20140730.T	GCMP	dada2	filtered	nb	gg_extended	0	0	0.6943886433641355	0	0	5185.0
10895.E1.19.Lob.sp.1.20140809.M	GCMP	dada2	filtered	nb	gg_extended	0	0	0.24456521739130435	0	0	450.0
10895.E1.19.Lob.sp.1.20140809.S	GCMP	dada2	filtered	nb	gg_extended	0	0	0.04098820887142055	0	0	73.0
10895.E1.19.Lob.sp.1.20140809.T	GCMP	dada2	filtered	nb	gg_extended	0	0	0.05329593267882188	0	0	38.0
10895.E1.19.Sym.sp.1.20140724.M	GCMP	dada2	filtered	nb	gg_extended	0	0	0.8263473053892215	0	0	690.0
10895.E1.19.Sym.sp.1.20140724.S	GCMP	dada2	filtered	nb	gg_extended	0	0	0.19262295081967212	0	0	47.0
10895.E1.19.Sym.sp.1.20140724.T	GCMP	dada2	filtered	nb	gg_extended	0	0	0.4429530201342282	0	0	66.0
10895.E1.19.Sym.sp.1.20140814.M	GCMP	dada2	filtered	nb	gg_extended	0	0	0.12677725118483413	0	0	321.0
10895.E1.19.Sym.sp.1.20140814.S	GCMP	dada2	filtered	nb	gg_extended	0	0	0.10668604651162791	0	0	367.0
10895.E1.19.Sym.sp.1.20140814.T	GCMP	dada2	filtered	nb	gg_extended	0	0.0032409074540871445	0.4148361541231545	0	9.0	1152.0
10895.E1.19.Sym.sp.1.20140815.M	GCMP	dada2	filtered	nb	gg_extended	0.0037422037422037424	0	0.02993762993762994	9.0	0	72.0
10895.E1.19.Sym.sp.1.20140815.S	GCMP	dada2	filtered	nb	gg_extended	0	0	0.8214285714285714	0	0	161.0
10895.E1.19.Sym.sp.1.20140815.T	GCMP	dada2	filtered	nb	gg_extended	0	0	0.2227027027027027	0	0	206.0
10895.E1.19.Sym.sp.1.20140905.M	GCMP	dada2	filtered	nb	gg_extended	0	0	0.11026131293817719	0	0	173.0
10895.E1.19.Sym.sp.1.20140905.S	GCMP	dada2	filtered	nb	gg_extended	0	0	0.3413897280966767	0	0	226.0
10895.E1.19.Sym.sp.1.20140905.T	GCMP	dada2	filtered	nb	gg_extended	0	0	0.15426997245179064	0	0	56.0
10895.E1.2.Tur.pelt.1.20140814.M	GCMP	dada2	filtered	nb	gg_extended	0	0	0.04885687441277795	0	0	156.0
10895.E1.2.Tur.pelt.1.20140814.S	GCMP	dada2	filtered	nb	gg_extended	0	0	0.022106631989596878	0	0	17.0
10895.E1.2.Tur.pelt.1.20140814.T	GCMP	dada2	filtered	nb	gg_extended	0	0	0.36809045226130654	0	0	293.0
10895.E1.2.Tur.reni.1.20140730.M	GCMP	dada2	filtered	nb	gg_extended	0	0	0.42504118616144976	0	0	258.0
10895.E1.2.Tur.reni.1.20140730.S	GCMP	dada2	filtered	nb	gg_extended	0	0	0.1166086130462318	0	0	1473.0
10895.E1.2.Tur.reni.1.20140730.T	GCMP	dada2	filtered	nb	gg_extended	0	0	0.8803777544596013	0	0	839.0
10895.E1.2.Tur.reni.1.20140814.M	GCMP	dada2	filtered	nb	gg_extended	0	0	0.018575851393188854	0	0	12.0
10895.E1.2.Tur.reni.1.20140814.S	GCMP	dada2	filtered	nb	gg_extended	0	0	0.12194127243066884	0	0	299.0
10895.E1.2.Tur.reni.1.20140814.T	GCMP	dada2	filtered	nb	gg_extended	0	0	0.23493975903614459	0	0	117.0
10895.E1.2.Tur.stel.1.20140805.M	GCMP	dada2	filtered	nb	gg_extended	0	0	0.5590200445434298	0	0	251.0
10895.E1.2.Tur.stel.1.20140805.S	GCMP	dada2	filtered	nb	gg_extended	0	0	0.22011057360055286	0	0	637.0
10895.E1.2.Tur.stel.1.20140805.T	GCMP	dada2	filtered	nb	gg_extended	0	0	0.29586206896551726	0	0	858.0
10895.E1.3.Por.cyli.1.20140801.M	GCMP	dada2	filtered	nb	gg_extended	0.00044726052925829295	0	0.15754752143123368	12.0	0	4227.0
10895.E1.3.Por.cyli.1.20140801.S	GCMP	dada2	filtered	nb	gg_extended	0	0	0.1561822125813449	0	0	504.0
10895.E1.3.Por.cyli.1.20140801.T	GCMP	dada2	filtered	nb	gg_extended	0	0	0.12341304989666371	0	0	418.0
10895.E1.3.Por.cyli.1.20140815.M	GCMP	dada2	filtered	nb	gg_extended	0	0	0.10243492863140219	0	0	244.0
10895.E1.3.Por.cyli.1.20140815.S	GCMP	dada2	filtered	nb	gg_extended	0	0.0008734895909157083	0.035085165235114284	0	6.0	241.0
10895.E1.3.Por.cyli.1.20140815.T	GCMP	dada2	filtered	nb	gg_extended	0	0	0.038885664538595474	0	0	201.0
10895.E1.3.Por.loba.1.20140724.M	GCMP	dada2	filtered	nb	gg_extended	0	0	0.7100737100737101	0	0	1156.0
10895.E1.3.Por.loba.1.20140724.S	GCMP	dada2	filtered	nb	gg_extended	0	0	0.5495283018867925	0	0	233.0
10895.E1.3.Por.loba.1.20140724.T	GCMP	dada2	filtered	nb	gg_extended	0	0	0.7869158878504673	0	0	1263.0
10895.E1.3.Por.loba.1.20140726.M	GCMP	dada2	filtered	nb	gg_extended	0.006284658040665434	0	0.11349353049907579	17.0	0	307.0
10895.E1.3.Por.loba.1.20140726.S	GCMP	dada2	filtered	nb	gg_extended	0	0.00015576930565832002	0.10292456871373495	0	4.0	2643.0
10895.E1.3.Por.loba.1.20140726.T	GCMP	dada2	filtered	nb	gg_extended	0	0	0.6383177570093458	0	0	683.0
10895.E1.3.Por.loba.1.20140905.M	GCMP	dada2	filtered	nb	gg_extended	0	0	0.04981132075471698	0	0	66.0
10895.E1.3.Por.loba.1.20140905.S	GCMP	dada2	filtered	nb	gg_extended	0	0	0.1056644880174292	0	0	97.0
10895.E1.3.Por.loba.1.20140905.T	GCMP	dada2	filtered	nb	gg_extended	0	0	0.055603079555175364	0	0	195.0
10895.E1.4.Pac.rugo.1.20140728.M	GCMP	dada2	filtered	nb	gg_extended	0	0.005107252298263534	0.8651685393258427	0	10.0	1694.0
10895.E1.4.Pac.rugo.1.20140728.T	GCMP	dada2	filtered	nb	gg_extended	0	0	0.823076923076923	0	0	321.0
10895.E1.4.Pac.rugo.1.20140814.M	GCMP	dada2	filtered	nb	gg_extended	0	0	0.4925373134328358	0	0	33.0
10895.E1.4.Pac.rugo.1.20140814.S	GCMP	dada2	filtered	nb	gg_extended	0	0	0.04739336492890995	0	0	40.0
10895.E1.4.Pac.rugo.1.20140814.T	GCMP	dada2	filtered	nb	gg_extended	0	0	0.7218543046357616	0	0	109.0
10895.E1.4.Pac.spec.1.20140801.M	GCMP	dada2	filtered	nb	gg_extended	0	0	0.5212628865979382	0	0	809.0
10895.E1.4.Pac.spec.1.20140801.S	GCMP	dada2	filtered	nb	gg_extended	0	0	0.2236105127100388	0	0	2076.0
10895.E1.4.Pac.spec.1.20140801.T	GCMP	dada2	filtered	nb	gg_extended	0	0	0.15306122448979592	0	0	60.0
10895.E1.4.Pac.spec.1.20140811.M	GCMP	dada2	filtered	nb	gg_extended	0	0	0.03439153439153439	0	0	13.0
10895.E1.4.Pac.spec.1.20140811.S	GCMP	dada2	filtered	nb	gg_extended	0	0	0	0	0	0
10895.E1.4.Pac.spec.1.20140811.T	GCMP	dada2	filtered	nb	gg_extended	0	0	0.05436893203883495	0	0	2240.0
10895.E1.5.Gal.astr.1.20140728.M	GCMP	dada2	filtered	nb	gg_extended	0	0	0.636501210653753	0	0	2103.0
10895.E1.5.Gal.astr.1.20140728.S	GCMP	dada2	filtered	nb	gg_extended	0	0	0.590955806783145	0	0	575.0
10895.E1.5.Gal.astr.1.20140728.T	GCMP	dada2	filtered	nb	gg_extended	0	0	0.9996689837802052	0	0	6040.0
10895.E1.5.Gal.astr.1.20140807.M	GCMP	dada2	filtered	nb	gg_extended	0	0.004373974849644614	0.02569710224166211	0	8.0	47.0
10895.E1.5.Gal.astr.1.20140807.S	GCMP	dada2	filtered	nb	gg_extended	0	0	0.5298245614035088	0	0	151.0
10895.E1.5.Gal.astr.1.20140807.T	GCMP	dada2	filtered	nb	gg_extended	0	0	0.049512610242921244	0	0	320.0
10895.E1.5.Gal.astr.1.20140814.M	GCMP	dada2	filtered	nb	gg_extended	0	0	0.023233301064859633	0	0	72.0
10895.E1.5.Gal.astr.1.20140814.S	GCMP	dada2	filtered	nb	gg_extended	0	0	0.15010141987829614	0	0	222.0
10895.E1.5.Gal.astr.1.20140814.T	GCMP	dada2	filtered	nb	gg_extended	0	0	0.5804701627486437	0	0	321.0
10895.E1.5.Gal.astr.1.20140905.M	GCMP	dada2	filtered	nb	gg_extended	0	0	0.13939016801493467	0	0	224.0
10895.E1.5.Gal.astr.1.20140905.S	GCMP	dada2	filtered	nb	gg_extended	0	0	0.07301173402868318	0	0	56.0
10895.E1.5.Gal.astr.1.20140905.T	GCMP	dada2	filtered	nb	gg_extended	0	0	0.10157166314801783	0	0	433.0
10895.E1.6.Acr.humi.1.20140731.M	GCMP	dada2	filtered	nb	gg_extended	0	0	0.22641509433962265	0	0	12.0
10895.E1.6.Acr.humi.1.20140731.S	GCMP	dada2	filtered	nb	gg_extended	0	0	0.057735798855926564	0	0	434.0
10895.E1.6.Acr.humi.1.20140731.T	GCMP	dada2	filtered	nb	gg_extended	0	0	0.2865853658536585	0	0	987.0
10895.E1.6.Acr.sp.1.20140726.M	GCMP	dada2	filtered	nb	gg_extended	0	0	0.12429378531073447	0	0	44.0
10895.E1.6.Acr.sp.1.20140726.S	GCMP	dada2	filtered	nb	gg_extended	0	0	0.5957446808510638	0	0	112.0
10895.E1.6.Acr.sp.1.20140726.T	GCMP	dada2	filtered	nb	gg_extended	0	0	0.05697485806974858	0	0	281.0
10895.E1.6.Acr.sp.1.20140905.M	GCMP	dada2	filtered	nb	gg_extended	0	0	0.05518763796909492	0	0	125.0
10895.E1.6.Acr.sp.1.20140905.S	GCMP	dada2	filtered	nb	gg_extended	0	0	0	0	0	0
10895.E1.6.Acr.sp.1.20140905.T	GCMP	dada2	filtered	nb	gg_extended	0	0	0.14465408805031446	0	0	23.0
10895.E1.6.Iso.pali.1.20140803.S	GCMP	dada2	filtered	nb	gg_extended	0	0	0.187206020696143	0	0	199.0
10895.E1.6.Iso.pali.1.20140803.T	GCMP	dada2	filtered	nb	gg_extended	0	0	0.1288163457022076	0	0	1097.0
10895.E1.6.Iso.pali.1.20140815.M	GCMP	dada2	filtered	nb	gg_extended	0	0	0.00831353919239905	0	0	49.0
10895.E1.6.Iso.pali.1.20140815.S	GCMP	dada2	filtered	nb	gg_extended	0.00267379679144385	0	0.27629233511586454	3.0	0	310.0
10895.E1.6.Iso.pali.1.20140815.T	GCMP	dada2	filtered	nb	gg_extended	0	0	0.1169255928045789	0	0	143.0
10895.E1.6.Mon.hisp.1.20140807.M	GCMP	dada2	filtered	nb	gg_extended	0	0	0.07726864330637916	0	0	258.0
10895.E1.6.Mon.hisp.1.20140807.S	GCMP	dada2	filtered	nb	gg_extended	0	0	0.041865664058530636	0	0	412.0
10895.E1.6.Mon.hisp.1.20140807.T	GCMP	dada2	filtered	nb	gg_extended	0	0	0.08579454253611557	0	0	1069.0
10895.E1.7.Pav.sp.1.20140905.M	GCMP	dada2	filtered	nb	gg_extended	0	0	0.0426179604261796	0	0	28.0
10895.E1.7.Pav.sp.1.20140905.S	GCMP	dada2	filtered	nb	gg_extended	0	0	0.14451743304699344	0	0	286.0
10895.E1.7.Pav.sp.1.20140905.T	GCMP	dada2	filtered	nb	gg_extended	0	0	0.5671100362756953	0	0	469.0
10895.E1.7.Pav.vari.1.20140805.M	GCMP	dada2	filtered	nb	gg_extended	0	0	0.8157575757575758	0	0	673.0
10895.E1.7.Pav.vari.1.20140805.S	GCMP	dada2	filtered	nb	gg_extended	0	0	0.3799212598425197	0	0	193.0
10895.E1.7.Pav.vari.1.20140805.T	GCMP	dada2	filtered	nb	gg_extended	0	0	0.9770114942528736	0	0	595.0
10895.E1.7.Pav.vari.1.20140815.M	GCMP	dada2	filtered	nb	gg_extended	0	0	0.4463647199046484	0	0	749.0
10895.E1.7.Pav.vari.1.20140815.S	GCMP	dada2	filtered	nb	gg_extended	0	0	0.008056394763343404	0	0	8.0
10895.E1.7.Pav.vari.1.20140815.T	GCMP	dada2	filtered	nb	gg_extended	0	0.005878510777269758	0.022860875244937948	0	9.0	35.0
10895.E1.7.Pav.veno.1.20140809.M	GCMP	dada2	filtered	nb	gg_extended	0	0	0.9116279069767442	0	0	588.0
10895.E1.7.Pav.veno.1.20140809.S	GCMP	dada2	filtered	nb	gg_extended	0	0	0.6261261261261262	0	0	278.0
10895.E1.7.Pav.veno.1.20140809.T	GCMP	dada2	filtered	nb	gg_extended	0	0	0.8173294536049143	0	0	2528.0
10895.E1.7.Pav.veno.1.20140811.M	GCMP	dada2	filtered	nb	gg_extended	0	0	0.18242000735564545	0	0	496.0
10895.E1.7.Pav.veno.1.20140811.S	GCMP	dada2	filtered	nb	gg_extended	0	0.012195121951219513	0.6036585365853658	0	2.0	99.0
10895.E1.7.Pav.veno.1.20140811.T	GCMP	dada2	filtered	nb	gg_extended	0	0	0.24444444444444444	0	0	11.0
10895.E1.Out.Hel.coer.1.20140811.M	GCMP	dada2	filtered	nb	gg_extended	0	0	0.09269356597600872	0	0	85.0
10895.E1.Out.Hel.coer.1.20140811.S	GCMP	dada2	filtered	nb	gg_extended	0	0	0.06009615384615385	0	0	25.0
10895.E1.Out.Hel.coer.1.20140811.T	GCMP	dada2	filtered	nb	gg_extended	0	0	0.15321756894790603	0	0	150.0
10895.E1.Out.Lob.sp.1.20140803.M	GCMP	dada2	filtered	nb	gg_extended	0	0	0.1568	0	0	98.0
10895.E1.Out.Lob.sp.1.20140803.S	GCMP	dada2	filtered	nb	gg_extended	0	0.0008920606601248885	0.11061552185548618	0	2.0	248.0
10895.E1.Out.Mil.sp.1.20140731.M	GCMP	dada2	filtered	nb	gg_extended	0	0	0.22950819672131148	0	0	28.0
10895.E1.Out.Mil.sp.1.20140731.S	GCMP	dada2	filtered	nb	gg_extended	0	0	0.034308779011099896	0	0	68.0
10895.E1.Out.Mil.sp.1.20140731.T	GCMP	dada2	filtered	nb	gg_extended	0	0	0.6826503923278117	0	0	783.0
10895.E1.Out.Mil.sp.1.20140814.M	GCMP	dada2	filtered	nb	gg_extended	0	0	0.027525075810590157	0	0	118.0
10895.E1.Out.Mil.sp.1.20140814.S	GCMP	dada2	filtered	nb	gg_extended	0	8.164931618697693e-05	0.1016125739946928	0	2.0	2489.0
10895.E1.Out.Mil.sp.1.20140814.T	GCMP	dada2	filtered	nb	gg_extended	0	0	0.2936069455406472	0	0	372.0
10895.E1.Out.Pal.caes.1.20140809.M	GCMP	dada2	filtered	nb	gg_extended	0	0	0.04858344812181229	0	0	1305.0
10895.E1.Out.Pal.caes.1.20140809.S	GCMP	dada2	filtered	nb	gg_extended	0	0.004439511653718091	0.5660377358490566	0	4.0	510.0
10895.E1.Out.Pal.caes.1.20140809.T	GCMP	dada2	filtered	nb	gg_extended	0	0	0.10803324099722991	0	0	39.0
10895.E1.Out.Pal.caes.1.20140815.M	GCMP	dada2	filtered	nb	gg_extended	0	0	0.08418167580266249	0	0	215.0
10895.E1.Out.Pal.caes.1.20140815.S	GCMP	dada2	filtered	nb	gg_extended	0	0	0.2636363636363636	0	0	116.0
10895.E1.Out.Pal.caes.1.20140815.T	GCMP	dada2	filtered	nb	gg_extended	0	0	0.17737003058103976	0	0	232.0
10895.E1.Sediment.1.20140731	GCMP	dada2	filtered	nb	gg_extended	0.003117206982543641	0	0.05486284289276808	5.0	0	88.0
10895.E1.Sediment.1.20140801	GCMP	dada2	filtered	nb	gg_extended	0	0	0.16784452296819788	0	0	95.0
10895.E1.Sediment.1.20140805	GCMP	dada2	filtered	nb	gg_extended	0	0.0011702750146284377	0.3540081919251024	0	2.0	605.0
10895.E1.Sediment.1.20140807	GCMP	dada2	filtered	nb	gg_extended	0	0	0.03139013452914798	0	0	7.0
10895.E1.Sediment.1.20140811	GCMP	dada2	filtered	nb	gg_extended	0.0026791694574681848	0	0.07501674480910918	12.0	0	336.0
10895.E1.Sediment.1.20140814	GCMP	dada2	filtered	nb	gg_extended	0	0	0.11810012836970475	0	0	92.0
10895.E1.Sediment.1.20140815	GCMP	dada2	filtered	nb	gg_extended	0	0	0.1231630510846746	0	0	704.0
10895.E1.Water.1.20140724	GCMP	dada2	filtered	nb	gg_extended	0	0	0.4598459845984598	0	0	418.0
10895.E1.Water.1.20140726	GCMP	dada2	filtered	nb	gg_extended	0	0	0.1216089803554724	0	0	130.0
10895.E1.Water.1.20140726.2	GCMP	dada2	filtered	nb	gg_extended	0	0	0.16804979253112035	0	0	162.0
10895.E1.Water.1.20140728	GCMP	dada2	filtered	nb	gg_extended	0	0	0.34822335025380713	0	0	343.0
10895.E1.Water.1.20140730	GCMP	dada2	filtered	nb	gg_extended	0	0	0.7789473684210526	0	0	74.0
10895.E1.Water.1.20140801	GCMP	dada2	filtered	nb	gg_extended	0	0	0.9	0	0	45.0
10895.E1.Water.1.20140803	GCMP	dada2	filtered	nb	gg_extended	0	0	0.3964757709251101	0	0	90.0
10895.E1.Water.1.20140805	GCMP	dada2	filtered	nb	gg_extended	0	0	0.5039018952062431	0	0	452.0
10895.E1.Water.1.20140807	GCMP	dada2	filtered	nb	gg_extended	0	0	0.06463878326996197	0	0	17.0
10895.E1.Water.1.20140809	GCMP	dada2	filtered	nb	gg_extended	0	0	0.289674002978653	0	0	3501.0
10895.E1.Water.1.20140811	GCMP	dada2	filtered	nb	gg_extended	0	0	0.5833333333333334	0	0	238.0
10895.E1.Water.1.20140814	GCMP	dada2	filtered	nb	gg_extended	0	0	0.020015567663738465	0	0	180.0
10895.E1.Water.1.20140815	GCMP	dada2	filtered	nb	gg_extended	0	0	0.17317073170731706	0	0	284.0
10895.E10.10.Poc.dami.1.20150630.M	GCMP	dada2	filtered	nb	gg_extended	0	0	0.4004424778761062	0	0	1086.0
10895.E10.10.Poc.dami.1.20150630.S	GCMP	dada2	filtered	nb	gg_extended	0	0	0.15964656429613108	0	0	1861.0
10895.E10.10.Poc.dami.1.20150630.T	GCMP	dada2	filtered	nb	gg_extended	0.001977261492832427	0	0.45625308947108256	4.0	0	923.0
10895.E10.10.Sty.pist.1.20150630.M	GCMP	dada2	filtered	nb	gg_extended	0	0	0.7346711259754738	0	0	1318.0
10895.E10.10.Sty.pist.1.20150630.S	GCMP	dada2	filtered	nb	gg_extended	0	0.0012746972594008922	0.4875717017208413	0	2.0	765.0
10895.E10.10.Sty.pist.1.20150630.T	GCMP	dada2	filtered	nb	gg_extended	0	0	0.6614535418583257	0	0	2876.0
10895.E10.10.Sty.pist.2.20150630.M	GCMP	dada2	filtered	nb	gg_extended	0.0002976367640931008	0.00035716411691172096	0.14768736234299662	5.0	6.0	2481.0
10895.E10.10.Sty.pist.2.20150630.S	GCMP	dada2	filtered	nb	gg_extended	0	0	0.27979274611398963	0	0	54.0
10895.E10.10.Sty.pist.2.20150630.T	GCMP	dada2	filtered	nb	gg_extended	0	0	0.570046439628483	0	0	1473.0
10895.E10.10.Sty.pist.3.20150630.M	GCMP	dada2	filtered	nb	gg_extended	0	0	0.09895833333333333	0	0	76.0
10895.E10.10.Sty.pist.3.20150630.S	GCMP	dada2	filtered	nb	gg_extended	0	0.001053001053001053	0.11723411723411724	0	3.0	334.0
10895.E10.10.Sty.pist.3.20150630.T	GCMP	dada2	filtered	nb	gg_extended	0	0	0.0673014699084774	0	0	728.0
10895.E10.17.Fav.abdi.1.20150630.M	GCMP	dada2	filtered	nb	gg_extended	0	0.0004904364884747426	0.17699852869053456	0	10.0	3609.0
10895.E10.17.Fav.abdi.1.20150630.S	GCMP	dada2	filtered	nb	gg_extended	0	0	0.0714437142251431	0	0	337.0
10895.E10.17.Fav.abdi.1.20150630.T	GCMP	dada2	filtered	nb	gg_extended	0	0	0.17060367454068243	0	0	65.0
10895.E10.17.Fav.abdi.2.20150630.M	GCMP	dada2	filtered	nb	gg_extended	0	0	0.8004807692307693	0	0	333.0
10895.E10.17.Fav.abdi.2.20150630.S	GCMP	dada2	filtered	nb	gg_extended	0	0	0.5192660550458715	0	0	566.0
10895.E10.17.Fav.abdi.2.20150630.T	GCMP	dada2	filtered	nb	gg_extended	0	0	0.44165946413137425	0	0	1533.0
10895.E10.17.Fav.pali.1.20150630.M	GCMP	dada2	filtered	nb	gg_extended	0	0	0.5012135922330098	0	0	413.0
10895.E10.17.Fav.pali.1.20150630.T	GCMP	dada2	filtered	nb	gg_extended	0	0	0.30634146341463414	0	0	314.0
10895.E10.17.Fav.pali.2.20150630.M	GCMP	dada2	filtered	nb	gg_extended	0	0	0.6168384879725086	0	0	359.0
10895.E10.17.Fav.pali.2.20150630.S	GCMP	dada2	filtered	nb	gg_extended	0	0.00010438569021309593	0.013972770247095841	0	7.0	937.0
10895.E10.17.Fav.pali.2.20150630.T	GCMP	dada2	filtered	nb	gg_extended	0	0	0.9327373350361856	0	0	2191.0
10895.E10.17.Fav.pali.3.20150630.M	GCMP	dada2	filtered	nb	gg_extended	0	0	0.6932515337423313	0	0	226.0
10895.E10.17.Fav.pali.3.20150630.S	GCMP	dada2	filtered	nb	gg_extended	0	0	0.09568835098335855	0	0	253.0
10895.E10.17.Fav.pali.3.20150630.T	GCMP	dada2	filtered	nb	gg_extended	0	0	0.36047774158523344	0	0	2324.0
10895.E10.17.Gon.favu.1.20150629.M	GCMP	dada2	filtered	nb	gg_extended	0	0	0.5534979423868313	0	0	269.0
10895.E10.17.Gon.favu.1.20150629.S	GCMP	dada2	filtered	nb	gg_extended	0	0	0.21761827079934748	0	0	667.0
10895.E10.17.Gon.favu.1.20150629.T	GCMP	dada2	filtered	nb	gg_extended	0	0	0.7033195020746889	0	0	339.0
10895.E10.17.Gon.favu.1.20150630.M	GCMP	dada2	filtered	nb	gg_extended	0	0	0.2410480349344978	0	0	276.0
10895.E10.17.Gon.favu.1.20150630.S	GCMP	dada2	filtered	nb	gg_extended	0	0	0.40215924426450744	0	0	298.0
10895.E10.17.Gon.favu.1.20150630.T	GCMP	dada2	filtered	nb	gg_extended	0	0	0.39464882943143814	0	0	472.0
10895.E10.17.Gon.favu.2.20150630.M	GCMP	dada2	filtered	nb	gg_extended	0	0	0.5286024619840695	0	0	730.0
10895.E10.17.Gon.favu.2.20150630.S	GCMP	dada2	filtered	nb	gg_extended	0	0	0.12260967379077616	0	0	218.0
10895.E10.17.Gon.favu.2.20150630.T	GCMP	dada2	filtered	nb	gg_extended	0.004372540445999125	0	0.6834280717096634	10.0	0	1563.0
10895.E10.17.Mon.curt.3.20150629.M	GCMP	dada2	filtered	nb	gg_extended	0	0	0.6970024304617878	0	0	2581.0
10895.E10.17.Mon.curt.3.20150629.S	GCMP	dada2	filtered	nb	gg_extended	0	0	0.1627680311890838	0	0	167.0
10895.E10.17.Mon.curt.3.20150629.T	GCMP	dada2	filtered	nb	gg_extended	0	0	0.10966944701884461	0	0	355.0
10895.E10.Aca.hill.1.20150629.M	GCMP	dada2	filtered	nb	gg_extended	0	0	0.8696290855673889	0	0	2368.0
10895.E10.Aca.hill.1.20150629.S	GCMP	dada2	filtered	nb	gg_extended	0	0	0.7260869565217392	0	0	167.0
10895.E10.Aca.hill.1.20150629.T	GCMP	dada2	filtered	nb	gg_extended	0	0	0.18695106649937265	0	0	298.0
10895.E10.Aca.hill.2.20150629.M	GCMP	dada2	filtered	nb	gg_extended	0	0	0.8430913348946136	0	0	1440.0
10895.E10.Aca.hill.2.20150629.S	GCMP	dada2	filtered	nb	gg_extended	0	0	0.35234215885947046	0	0	346.0
10895.E10.Aca.hill.2.20150629.T	GCMP	dada2	filtered	nb	gg_extended	0	0	0.8093797276853253	0	0	535.0
10895.E10.Aca.hill.3.20150629.M	GCMP	dada2	filtered	nb	gg_extended	0	0	0.48856799037304455	0	0	406.0
10895.E10.Aca.hill.3.20150629.S	GCMP	dada2	filtered	nb	gg_extended	0	0	0.060849598163030996	0	0	106.0
10895.E10.Aca.hill.3.20150629.T	GCMP	dada2	filtered	nb	gg_extended	0	0.004571428571428572	0.632	0	8.0	1106.0
10895.E10.Acr.cyth.1.20150627.M	GCMP	dada2	filtered	nb	gg_extended	0	0	0.697463768115942	0	0	385.0
10895.E10.Acr.cyth.1.20150627.S	GCMP	dada2	filtered	nb	gg_extended	0	0	0.07320048800325335	0	0	360.0
10895.E10.Acr.cyth.1.20150627.T	GCMP	dada2	filtered	nb	gg_extended	0	0	0.6098609355246524	0	0	2412.0
10895.E10.Acr.cyth.2.20150627.M	GCMP	dada2	filtered	nb	gg_extended	0	0	0.524390243902439	0	0	86.0
10895.E10.Acr.cyth.2.20150627.S	GCMP	dada2	filtered	nb	gg_extended	0	0	0.1783612494341331	0	0	1182.0
10895.E10.Acr.cyth.2.20150627.T	GCMP	dada2	filtered	nb	gg_extended	0.00013950892857142856	0	0.35191127232142855	2.0	0	5045.0
10895.E10.Acr.cyth.3.20150627.M	GCMP	dada2	filtered	nb	gg_extended	0	0	0.6256684491978609	0	0	351.0
10895.E10.Acr.cyth.3.20150627.S	GCMP	dada2	filtered	nb	gg_extended	0	0	0.587037037037037	0	0	317.0
10895.E10.Acr.cyth.3.20150627.T	GCMP	dada2	filtered	nb	gg_extended	0	0	0.11264494754279404	0	0	204.0
10895.E10.Acr.pali.1.20150627.M	GCMP	dada2	filtered	nb	gg_extended	0	0	0.7941176470588235	0	0	216.0
10895.E10.Acr.pali.2.20150627.M	GCMP	dada2	filtered	nb	gg_extended	0	0	0.42028985507246375	0	0	29.0
10895.E10.Acr.pali.2.20150627.S	GCMP	dada2	filtered	nb	gg_extended	0	0.00020824656393169514	0.06705539358600583	0	2.0	644.0
10895.E10.Acr.pali.3.20150627.M	GCMP	dada2	filtered	nb	gg_extended	0	0.005547850208044383	0.4549237170596394	0	4.0	328.0
10895.E10.Acr.pali.3.20150627.S	GCMP	dada2	filtered	nb	gg_extended	0	0	0.4888888888888889	0	0	396.0
10895.E10.Acr.pali.3.20150627.T	GCMP	dada2	filtered	nb	gg_extended	0	0.00909090909090909	0.22363636363636363	0	5.0	123.0
10895.E10.Alv.alli.1.20150628.M	GCMP	dada2	filtered	nb	gg_extended	0	0	0.5581395348837209	0	0	72.0
10895.E10.Alv.alli.1.20150628.S	GCMP	dada2	filtered	nb	gg_extended	0	0	0.2471717517997943	0	0	721.0
10895.E10.Alv.alli.1.20150628.T	GCMP	dada2	filtered	nb	gg_extended	0	0	0.2345876701361089	0	0	879.0
10895.E10.Alv.alli.2.20150628.M	GCMP	dada2	filtered	nb	gg_extended	0	0	0.1025364274150027	0	0	190.0
10895.E10.Alv.alli.2.20150628.S	GCMP	dada2	filtered	nb	gg_extended	0	0	0.8412698412698413	0	0	106.0
10895.E10.Alv.alli.2.20150628.T	GCMP	dada2	filtered	nb	gg_extended	0	0	0.36528497409326427	0	0	282.0
10895.E10.Alv.alli.3.20150628.M	GCMP	dada2	filtered	nb	gg_extended	0	0	0.08173076923076923	0	0	51.0
10895.E10.Alv.alli.3.20150628.S	GCMP	dada2	filtered	nb	gg_extended	0	0	0.4178030303030303	0	0	1103.0
10895.E10.Alv.alli.3.20150628.T	GCMP	dada2	filtered	nb	gg_extended	0	0	0.08050847457627118	0	0	342.0
10895.E10.Cyp.micr.1.20150627.M	GCMP	dada2	filtered	nb	gg_extended	0	0	0.3592004703115814	0	0	611.0
10895.E10.Cyp.micr.1.20150627.S	GCMP	dada2	filtered	nb	gg_extended	0	0	0.6986301369863014	0	0	357.0
10895.E10.Cyp.micr.1.20150627.T	GCMP	dada2	filtered	nb	gg_extended	0	0	0.7115384615384616	0	0	37.0
10895.E10.Cyp.sera.1.20150628.M	GCMP	dada2	filtered	nb	gg_extended	0	0	0.33503401360544216	0	0	197.0
10895.E10.Cyp.sera.2.20150628.M	GCMP	dada2	filtered	nb	gg_extended	0	0.017716535433070866	0.47244094488188976	0	9.0	240.0
10895.E10.Cyp.sera.2.20150628.S	GCMP	dada2	filtered	nb	gg_extended	0.008021390374331552	0	0.6577540106951871	3.0	0	246.0
10895.E10.Cyp.sera.2.20150628.T	GCMP	dada2	filtered	nb	gg_extended	0.002533783783783784	0	0.8471283783783784	6.0	0	2006.0
10895.E10.Fav.abdi.1.20150629.M	GCMP	dada2	filtered	nb	gg_extended	0.003875968992248062	0	0.6705426356589147	3.0	0	519.0
10895.E10.Fav.abdi.1.20150629.S	GCMP	dada2	filtered	nb	gg_extended	0	0	0.2565597667638484	0	0	88.0
10895.E10.Fav.abdi.1.20150629.T	GCMP	dada2	filtered	nb	gg_extended	0	0	0.6900584795321637	0	0	590.0
10895.E10.Mon.curt.1.20150629.M	GCMP	dada2	filtered	nb	gg_extended	0	0	0.5833333333333334	0	0	91.0
10895.E10.Mon.curt.1.20150629.T	GCMP	dada2	filtered	nb	gg_extended	0	0	0.16	0	0	52.0
10895.E10.Mon.curt.2.20150629.M	GCMP	dada2	filtered	nb	gg_extended	0.003743709340861667	0.0001841168528292623	0.3859702958144102	61.0	3.0	6289.0
10895.E10.Mon.curt.2.20150629.S	GCMP	dada2	filtered	nb	gg_extended	0	0	0.9013215859030838	0	0	1023.0
10895.E10.Mon.curt.2.20150629.T	GCMP	dada2	filtered	nb	gg_extended	0	0	0.4806201550387597	0	0	62.0
10895.E10.Poc.dami.1.20150628.M	GCMP	dada2	filtered	nb	gg_extended	0	0	0.9112377850162866	0	0	3357.0
10895.E10.Poc.dami.1.20150628.S	GCMP	dada2	filtered	nb	gg_extended	0	0	0.8128342245989305	0	0	152.0
10895.E10.Poc.dami.1.20150628.T	GCMP	dada2	filtered	nb	gg_extended	0	0	0.1881785283474065	0	0	156.0
10895.E10.Poc.dami.2.20150628.M	GCMP	dada2	filtered	nb	gg_extended	0	0	0.40869565217391307	0	0	47.0
10895.E10.Poc.dami.2.20150628.S	GCMP	dada2	filtered	nb	gg_extended	0	0.00012624668602449185	0.9905946218911753	0	2.0	15693.0
10895.E10.Poc.dami.2.20150628.T	GCMP	dada2	filtered	nb	gg_extended	0	0	0.9512195121951219	0	0	78.0
10895.E10.Por.hero.1.20150628.M	GCMP	dada2	filtered	nb	gg_extended	0	0.002053388090349076	0.6591375770020534	0	2.0	642.0
10895.E10.Por.hero.1.20150628.S	GCMP	dada2	filtered	nb	gg_extended	0	0	0.5244360902255639	0	0	279.0
10895.E10.Por.hero.1.20150628.T	GCMP	dada2	filtered	nb	gg_extended	0	0	0.5831578947368421	0	0	277.0
10895.E10.Por.hero.2.20150628.M	GCMP	dada2	filtered	nb	gg_extended	0	0	0.9742935510620655	0	0	61096.0
10895.E10.Por.hero.2.20150628.S	GCMP	dada2	filtered	nb	gg_extended	0	9.903931860948797e-05	0.129592948400515	0	2.0	2617.0
10895.E10.Por.hero.2.20150628.T	GCMP	dada2	filtered	nb	gg_extended	0	0	0.5256410256410257	0	0	82.0
10895.E10.Por.hero.3.20150628.M	GCMP	dada2	filtered	nb	gg_extended	0	0	0.34331983805668015	0	0	424.0
10895.E10.Por.hero.3.20150628.S	GCMP	dada2	filtered	nb	gg_extended	0	0	0.5357142857142857	0	0	75.0
10895.E10.Por.hero.3.20150628.T	GCMP	dada2	filtered	nb	gg_extended	0	0	0.9512195121951219	0	0	117.0
10895.E10.Sed.1.20150627	GCMP	dada2	filtered	nb	gg_extended	0	0	0.3076923076923077	0	0	116.0
10895.E10.Sed.1.20150628	GCMP	dada2	filtered	nb	gg_extended	0	0.00046029919447640965	0.7843498273878021	0	2.0	3408.0
10895.E10.Sed.1.20150630	GCMP	dada2	filtered	nb	gg_extended	0	0	0.5986687548942835	0	0	1529.0
10895.E10.Ser.cali.1.20150627.M	GCMP	dada2	filtered	nb	gg_extended	0	0	0.057045990566037735	0	0	387.0
10895.E10.Ser.cali.1.20150627.S	GCMP	dada2	filtered	nb	gg_extended	0	0	0.8653846153846154	0	0	45.0
10895.E10.Ser.cali.1.20150627.T	GCMP	dada2	filtered	nb	gg_extended	0	0	0.13177785080512652	0	0	401.0
10895.E10.Ser.cali.2.20150627.M	GCMP	dada2	filtered	nb	gg_extended	0	0	0.6585365853658537	0	0	1809.0
10895.E10.Ser.cali.2.20150627.S	GCMP	dada2	filtered	nb	gg_extended	0	0	0.1941210953856461	0	0	2318.0
10895.E10.Ser.cali.2.20150627.T	GCMP	dada2	filtered	nb	gg_extended	0	0	0.3472727272727273	0	0	191.0
10895.E10.Ser.cali.3.20150627.M	GCMP	dada2	filtered	nb	gg_extended	0.00569620253164557	0	0.19430379746835444	9.0	0	307.0
10895.E10.Ser.cali.3.20150627.S	GCMP	dada2	filtered	nb	gg_extended	0	0	0.6450892857142857	0	0	1734.0
10895.E10.Ser.cali.3.20150627.T	GCMP	dada2	filtered	nb	gg_extended	0	0	0.8770491803278688	0	0	2675.0
10895.E10.Sty.pist.1.20150628.M	GCMP	dada2	filtered	nb	gg_extended	0	0	0.5560253699788583	0	0	526.0
10895.E10.Sty.pist.1.20150628.S	GCMP	dada2	filtered	nb	gg_extended	0.0010582010582010583	0	0.18941798941798943	2.0	0	358.0
10895.E10.Sty.pist.1.20150628.T	GCMP	dada2	filtered	nb	gg_extended	0	0	0.5313496280552603	0	0	500.0
10895.E11.10.Poc.dami.1.20150502.M	GCMP	dada2	filtered	nb	gg_extended	0	0	0.8823529411764706	0	0	15.0
10895.E11.10.Poc.dami.1.20150502.S	GCMP	dada2	filtered	nb	gg_extended	0	0	0.6592920353982301	0	0	149.0
10895.E11.10.Poc.dami.1.20150502.T	GCMP	dada2	filtered	nb	gg_extended	0	0	0.8739626556016598	0	0	3370.0
10895.E11.10.Poc.dami.2.20150502.M	GCMP	dada2	filtered	nb	gg_extended	0	0	0.07580645161290323	0	0	282.0
10895.E11.10.Poc.dami.2.20150502.S	GCMP	dada2	filtered	nb	gg_extended	0	0	0.15030946065428824	0	0	340.0
10895.E11.10.Poc.dami.2.20150502.T	GCMP	dada2	filtered	nb	gg_extended	0	0.0045662100456621	0.4307458143074581	0	3.0	283.0
10895.E11.10.Poc.dami.3.20150502.M	GCMP	dada2	filtered	nb	gg_extended	0	0.0026208503203261502	0.3223645894001165	0	9.0	1107.0
10895.E11.10.Poc.dami.3.20150502.S	GCMP	dada2	filtered	nb	gg_extended	0	0	0.3418540190945488	0	0	2220.0
10895.E11.10.Poc.dami.3.20150502.T	GCMP	dada2	filtered	nb	gg_extended	0.006423982869379015	0	0.17130620985010706	6.0	0	160.0
10895.E11.10.Poc.dami.4.20150502.M	GCMP	dada2	filtered	nb	gg_extended	0	0	0.8228346456692913	0	0	418.0
10895.E11.10.Poc.dami.4.20150502.S	GCMP	dada2	filtered	nb	gg_extended	0	0	0.40639625585023403	0	0	521.0
10895.E11.10.Poc.dami.4.20150502.T	GCMP	dada2	filtered	nb	gg_extended	0	0	0.3841754051477598	0	0	403.0
10895.E11.10.Poc.eleg.1.20150502.M	GCMP	dada2	filtered	nb	gg_extended	0	0	0.16775510204081634	0	0	411.0
10895.E11.10.Poc.eleg.1.20150502.S	GCMP	dada2	filtered	nb	gg_extended	0	0	0.2684729064039409	0	0	109.0
10895.E11.10.Poc.eleg.1.20150502.T	GCMP	dada2	filtered	nb	gg_extended	0	0	0.3728813559322034	0	0	44.0
10895.E11.10.Poc.eleg.2.20150502.M	GCMP	dada2	filtered	nb	gg_extended	0	0	0.16317016317016317	0	0	140.0
10895.E11.10.Poc.eleg.2.20150502.S	GCMP	dada2	filtered	nb	gg_extended	0	0.0011869436201780415	0.6931750741839763	0	2.0	1168.0
10895.E11.10.Poc.eleg.2.20150502.T	GCMP	dada2	filtered	nb	gg_extended	0	0	0.6621621621621622	0	0	441.0
10895.E11.10.Poc.eleg.3.20150502.S	GCMP	dada2	filtered	nb	gg_extended	0	0	0.23857868020304568	0	0	376.0
10895.E11.10.Poc.eleg.3.20150502.T	GCMP	dada2	filtered	nb	gg_extended	0	0	0.7269789983844911	0	0	450.0
10895.E11.10.Poc.eleg.4.20150502.M	GCMP	dada2	filtered	nb	gg_extended	0	0	0.273038842345773	0	0	717.0
10895.E11.10.Poc.eleg.4.20150502.S	GCMP	dada2	filtered	nb	gg_extended	0	0	0.056473772710495015	0	0	1377.0
10895.E11.10.Poc.eleg.4.20150502.T	GCMP	dada2	filtered	nb	gg_extended	0	0	0.40807989105764864	0	0	899.0
10895.E11.10.Poc.eleg.5.20150502.M	GCMP	dada2	filtered	nb	gg_extended	0	0	0.4224343675417661	0	0	1062.0
10895.E11.10.Poc.eleg.5.20150502.S	GCMP	dada2	filtered	nb	gg_extended	0	0	0.6421052631578947	0	0	183.0
10895.E11.10.Poc.eleg.5.20150502.T	GCMP	dada2	filtered	nb	gg_extended	0	0	0.6855895196506551	0	0	157.0
10895.E11.11.Psa.stel.1.20150502.M	GCMP	dada2	filtered	nb	gg_extended	0	0	0.10541516245487365	0	0	146.0
10895.E11.11.Psa.stel.1.20150502.S	GCMP	dada2	filtered	nb	gg_extended	0	0	0.7155555555555555	0	0	322.0
10895.E11.11.Psa.stel.1.20150502.T	GCMP	dada2	filtered	nb	gg_extended	0	0	0.4913294797687861	0	0	510.0
10895.E11.11.Psa.stel.2.20150502.M	GCMP	dada2	filtered	nb	gg_extended	0	0	0.33578431372549017	0	0	137.0
10895.E11.11.Psa.stel.2.20150502.S	GCMP	dada2	filtered	nb	gg_extended	0	0	0.843644544431946	0	0	1500.0
10895.E11.11.Psa.stel.2.20150502.T	GCMP	dada2	filtered	nb	gg_extended	0	0	0	0	0	0
10895.E11.11.Psa.stel.3.20150502.M	GCMP	dada2	filtered	nb	gg_extended	0	0	0.14375694701741384	0	0	388.0
10895.E11.11.Psa.stel.3.20150502.S	GCMP	dada2	filtered	nb	gg_extended	0	0	0.3753351206434316	0	0	140.0
10895.E11.11.Psa.stel.3.20150502.T	GCMP	dada2	filtered	nb	gg_extended	0	0	0.691710758377425	0	0	1961.0
10895.E11.11.Psa.stel.4.20150502.M	GCMP	dada2	filtered	nb	gg_extended	0.0015524936929943722	0.0005821851348728896	0.0502619833106928	8.0	3.0	259.0
10895.E11.11.Psa.stel.4.20150502.S	GCMP	dada2	filtered	nb	gg_extended	0	0	0.8737777777777778	0	0	983.0
10895.E11.11.Psa.stel.4.20150502.T	GCMP	dada2	filtered	nb	gg_extended	0.0029423303256178894	0	0.13122793252255788	15.0	0	669.0
10895.E11.2.Tub.sp.1.20150501.M	GCMP	dada2	filtered	nb	gg_extended	0	0	0.11717215797512547	0	0	1074.0
10895.E11.2.Tub.sp.1.20150501.S	GCMP	dada2	filtered	nb	gg_extended	0	0	0.8016032064128257	0	0	400.0
10895.E11.2.Tub.sp.1.20150501.T	GCMP	dada2	filtered	nb	gg_extended	0	0	0.6681715575620768	0	0	296.0
10895.E11.2.Tub.sp.2.20150501.M	GCMP	dada2	filtered	nb	gg_extended	0	0	0.04301499605367009	0	0	109.0
10895.E11.2.Tub.sp.2.20150501.S	GCMP	dada2	filtered	nb	gg_extended	0	0	0.275547934194309	0	0	5142.0
10895.E11.2.Tub.sp.2.20150501.T	GCMP	dada2	filtered	nb	gg_extended	0	0.0008870490833826139	0.7593140153755175	0	3.0	2568.0
10895.E11.2.Tub.sp.3.20150501.M	GCMP	dada2	filtered	nb	gg_extended	0	0	0.8106060606060606	0	0	107.0
10895.E11.2.Tub.sp.3.20150501.S	GCMP	dada2	filtered	nb	gg_extended	0.0030382823577071094	0	0.2724326514077375	15.0	0	1345.0
10895.E11.2.Tub.sp.3.20150501.T	GCMP	dada2	filtered	nb	gg_extended	0	0	0.8323586744639376	0	0	1281.0
10895.E11.2.Tub.sp.4.20150501.M	GCMP	dada2	filtered	nb	gg_extended	0	0	0.9905753523023068	0	0	11036.0
10895.E11.2.Tub.sp.4.20150501.S	GCMP	dada2	filtered	nb	gg_extended	0	0	0.3998373405174605	0	0	7866.0
10895.E11.2.Tub.sp.4.20150501.T	GCMP	dada2	filtered	nb	gg_extended	0	0	0.2532258064516129	0	0	157.0
10895.E11.3.Por.loba.1.20150502.M	GCMP	dada2	filtered	nb	gg_extended	0	0	0.6767216846898122	0	0	1189.0
10895.E11.3.Por.loba.1.20150502.S	GCMP	dada2	filtered	nb	gg_extended	0	0.0003679175864606328	0.39943585970076034	0	3.0	3257.0
10895.E11.3.Por.loba.1.20150502.T	GCMP	dada2	filtered	nb	gg_extended	0.002717391304347826	0	0.15217391304347827	2.0	0	112.0
10895.E11.3.Por.loba.2.20150502.M	GCMP	dada2	filtered	nb	gg_extended	0	0	0.9387519260400616	0	0	2437.0
10895.E11.3.Por.loba.2.20150502.S	GCMP	dada2	filtered	nb	gg_extended	0	0	0.8152019002375297	0	0	1716.0
10895.E11.3.Por.loba.3.20150502.M	GCMP	dada2	filtered	nb	gg_extended	0	0	0.3159045363454181	0	0	1734.0
10895.E11.3.Por.loba.3.20150502.S	GCMP	dada2	filtered	nb	gg_extended	0	0	0.327391874180865	0	0	1249.0
10895.E11.3.Por.loba.3.20150502.T	GCMP	dada2	filtered	nb	gg_extended	0	0	0.6666666666666666	0	0	92.0
10895.E11.3.Por.loba.4.20150502.M	GCMP	dada2	filtered	nb	gg_extended	0	0	0.6140350877192983	0	0	105.0
10895.E11.3.Por.loba.4.20150502.S	GCMP	dada2	filtered	nb	gg_extended	0.0004186435947530003	0	0.36589450181412225	6.0	0	5244.0
10895.E11.3.Por.loba.4.20150502.T	GCMP	dada2	filtered	nb	gg_extended	0	0	0.5705128205128205	0	0	801.0
10895.E11.3.Por.pana.1.20150501.M	GCMP	dada2	filtered	nb	gg_extended	0	0	0.32270916334661354	0	0	81.0
10895.E11.3.Por.pana.1.20150501.S	GCMP	dada2	filtered	nb	gg_extended	0	0	0.9646179401993356	0	0	5807.0
10895.E11.3.Por.pana.1.20150501.T	GCMP	dada2	filtered	nb	gg_extended	0	0	0.14207650273224043	0	0	52.0
10895.E11.3.Por.pana.2.20150501.M	GCMP	dada2	filtered	nb	gg_extended	0	0	0.6185843676618584	0	0	1844.0
10895.E11.3.Por.pana.2.20150501.S	GCMP	dada2	filtered	nb	gg_extended	0	0	0.10472972972972973	0	0	93.0
10895.E11.3.Por.pana.2.20150501.T	GCMP	dada2	filtered	nb	gg_extended	0	0	0.6659404502541757	0	0	917.0
10895.E11.3.Por.pana.3.20150501.M	GCMP	dada2	filtered	nb	gg_extended	0.0014275517487508922	0.005139186295503212	0.5952890792291221	10.0	36.0	4170.0
10895.E11.3.Por.pana.3.20150501.S	GCMP	dada2	filtered	nb	gg_extended	0	0	0.18421052631578946	0	0	49.0
10895.E11.3.Por.pana.3.20150501.T	GCMP	dada2	filtered	nb	gg_extended	0.0008161044613710555	0	0.07263329706202394	3.0	0	267.0
10895.E11.3.Por.pana.4.20150501.M	GCMP	dada2	filtered	nb	gg_extended	0	0.01350210970464135	0.7476793248945147	0	16.0	886.0
10895.E11.3.Por.pana.4.20150501.S	GCMP	dada2	filtered	nb	gg_extended	0	0	0.7792022792022792	0	0	547.0
10895.E11.3.Por.pana.4.20150501.T	GCMP	dada2	filtered	nb	gg_extended	0	0	0.4517766497461929	0	0	89.0
10895.E11.7.Gar.plan.1.20150501.M	GCMP	dada2	filtered	nb	gg_extended	0	0	0.7517482517482518	0	0	215.0
10895.E11.7.Gar.plan.1.20150501.S	GCMP	dada2	filtered	nb	gg_extended	0	0	0.911548992763544	0	0	18643.0
10895.E11.7.Gar.plan.1.20150501.T	GCMP	dada2	filtered	nb	gg_extended	0	0	0.0776978417266187	0	0	108.0
10895.E11.7.Gar.plan.1.20150502.M	GCMP	dada2	filtered	nb	gg_extended	0	0	0.0990990990990991	0	0	11.0
10895.E11.7.Gar.plan.1.20150502.S	GCMP	dada2	filtered	nb	gg_extended	0	0	0.054956540873583454	0	0	999.0
10895.E11.7.Gar.plan.1.20150502.T	GCMP	dada2	filtered	nb	gg_extended	0	0	0.05267156242086604	0	0	208.0
10895.E11.7.Gar.plan.2.20150501.M	GCMP	dada2	filtered	nb	gg_extended	0	0	0.3701716738197425	0	0	345.0
10895.E11.7.Gar.plan.2.20150501.S	GCMP	dada2	filtered	nb	gg_extended	0	0	0.7427797833935018	0	0	823.0
10895.E11.7.Gar.plan.2.20150501.T	GCMP	dada2	filtered	nb	gg_extended	0	0	0.05463507334164737	0	0	920.0
10895.E11.7.Gar.plan.3.20150501.M	GCMP	dada2	filtered	nb	gg_extended	0	0	0.09740259740259741	0	0	15.0
10895.E11.7.Gar.plan.3.20150501.S	GCMP	dada2	filtered	nb	gg_extended	0	0.0011025358324145535	0.7522050716648291	0	4.0	2729.0
10895.E11.7.Gar.plan.3.20150501.T	GCMP	dada2	filtered	nb	gg_extended	0	0	0.5091324200913242	0	0	446.0
10895.E11.7.Pav.clav.1.20150501.M	GCMP	dada2	filtered	nb	gg_extended	0	0	0.4174757281553398	0	0	43.0
10895.E11.7.Pav.clav.1.20150501.S	GCMP	dada2	filtered	nb	gg_extended	0	0	0.4838095238095238	0	0	254.0
10895.E11.7.Pav.clav.1.20150501.T	GCMP	dada2	filtered	nb	gg_extended	0	0	0.847457627118644	0	0	50.0
10895.E11.7.Pav.clav.2.20150501.M	GCMP	dada2	filtered	nb	gg_extended	0	0	0.8684353004872767	0	0	1604.0
10895.E11.7.Pav.clav.2.20150501.S	GCMP	dada2	filtered	nb	gg_extended	0	0	0.5333333333333333	0	0	72.0
10895.E11.7.Pav.clav.2.20150501.T	GCMP	dada2	filtered	nb	gg_extended	0	0	0.315712187958884	0	0	215.0
10895.E11.7.Pav.clav.3.20150501.M	GCMP	dada2	filtered	nb	gg_extended	0	0	0.316950852557673	0	0	632.0
10895.E11.7.Pav.clav.3.20150501.S	GCMP	dada2	filtered	nb	gg_extended	0	0	0.15397215397215397	0	0	188.0
10895.E11.7.Pav.clav.3.20150501.T	GCMP	dada2	filtered	nb	gg_extended	0	0	0.17573221757322174	0	0	84.0
10895.E11.7.Pav.clav.4.20150501.M	GCMP	dada2	filtered	nb	gg_extended	0	0	0.5145299145299145	0	0	301.0
10895.E11.7.Pav.clav.4.20150501.S	GCMP	dada2	filtered	nb	gg_extended	0	0	0.33304119193689746	0	0	380.0
10895.E11.7.Pav.clav.4.20150501.T	GCMP	dada2	filtered	nb	gg_extended	0	0	0.5828476269775187	0	0	700.0
10895.E11.7.Pav.giga.1.20150501.M	GCMP	dada2	filtered	nb	gg_extended	0	0	0.08339869281045752	0	0	319.0
10895.E11.7.Pav.giga.1.20150501.S	GCMP	dada2	filtered	nb	gg_extended	0	0	0.25769230769230766	0	0	201.0
10895.E11.7.Pav.giga.1.20150501.T	GCMP	dada2	filtered	nb	gg_extended	0	0	0.27076923076923076	0	0	440.0
10895.E11.7.Pav.giga.2.20150501.M	GCMP	dada2	filtered	nb	gg_extended	0	0	0.1192681021979248	0	0	1069.0
10895.E11.7.Pav.giga.2.20150501.S	GCMP	dada2	filtered	nb	gg_extended	0	0.0052173913043478265	0.4052173913043478	0	3.0	233.0
10895.E11.7.Pav.giga.2.20150501.T	GCMP	dada2	filtered	nb	gg_extended	0	0	0.25555555555555554	0	0	207.0
10895.E11.7.Pav.giga.3.20150501.M	GCMP	dada2	filtered	nb	gg_extended	0	0	0.9336563548266865	0	0	2505.0
10895.E11.7.Pav.giga.3.20150501.S	GCMP	dada2	filtered	nb	gg_extended	0	0.0038729666924864447	0.13245546088303642	0	5.0	171.0
10895.E11.7.Pav.giga.3.20150501.T	GCMP	dada2	filtered	nb	gg_extended	0	0	0.4686907020872865	0	0	247.0
10895.E11.7.Pav.giga.4.20150501.M	GCMP	dada2	filtered	nb	gg_extended	0	0	0.2826144482667372	0	0	1068.0
10895.E11.7.Pav.giga.4.20150501.S	GCMP	dada2	filtered	nb	gg_extended	0	0	0.8093971631205674	0	0	913.0
10895.E11.7.Pav.giga.4.20150501.T	GCMP	dada2	filtered	nb	gg_extended	0	0	0.2260536398467433	0	0	118.0
10895.E11.7.Pav.vari.1.20150502.M	GCMP	dada2	filtered	nb	gg_extended	0	0	0.8466101694915255	0	0	999.0
10895.E11.7.Pav.vari.1.20150502.S	GCMP	dada2	filtered	nb	gg_extended	0	0	0.4870775347912525	0	0	735.0
10895.E11.7.Pav.vari.1.20150502.T	GCMP	dada2	filtered	nb	gg_extended	0	0	0.29707112970711297	0	0	71.0
10895.E11.7.Pav.vari.2.20150502.M	GCMP	dada2	filtered	nb	gg_extended	0	0	0.1291636126720417	0	0	1586.0
10895.E11.7.Pav.vari.2.20150502.S	GCMP	dada2	filtered	nb	gg_extended	0	0	0.22189349112426035	0	0	75.0
10895.E11.7.Pav.vari.2.20150502.T	GCMP	dada2	filtered	nb	gg_extended	0	0	0.21268163804491413	0	0	161.0
10895.E11.7.Pav.vari.3.20150502.M	GCMP	dada2	filtered	nb	gg_extended	0.003280032800328003	0	0.13407134071340712	8.0	0	327.0
10895.E11.7.Pav.vari.3.20150502.S	GCMP	dada2	filtered	nb	gg_extended	0	0	0.323943661971831	0	0	46.0
10895.E11.7.Pav.vari.3.20150502.T	GCMP	dada2	filtered	nb	gg_extended	0	0	0.7904191616766467	0	0	3168.0
10895.E11.7.Pav.vari.4.20150502.M	GCMP	dada2	filtered	nb	gg_extended	0	0	0.953757225433526	0	0	165.0
10895.E11.7.Pav.vari.4.20150502.S	GCMP	dada2	filtered	nb	gg_extended	0	0	0.10734732824427481	0	0	225.0
10895.E11.7.Pav.vari.4.20150502.T	GCMP	dada2	filtered	nb	gg_extended	0	0	0.32673267326732675	0	0	165.0
10895.E3.10.Sty.pist.1.20150124.M	GCMP	dada2	filtered	nb	gg_extended	0	0	0.38023952095808383	0	0	381.0
10895.E3.10.Sty.pist.1.20150124.S	GCMP	dada2	filtered	nb	gg_extended	0	0	0.35853131749460043	0	0	166.0
10895.E3.10.Sty.pist.1.20150124.T	GCMP	dada2	filtered	nb	gg_extended	0	0	0.09324365637419749	0	0	2440.0
10895.E3.10.Sty.pist.1.20150127.M	GCMP	dada2	filtered	nb	gg_extended	0	0.01485148514851485	0.5099009900990099	0	3.0	103.0
10895.E3.10.Sty.pist.1.20150127.S	GCMP	dada2	filtered	nb	gg_extended	0	0	0.6269503546099291	0	0	442.0
10895.E3.10.Sty.pist.1.20150127.T	GCMP	dada2	filtered	nb	gg_extended	0	0	0.32402912621359226	0	0	267.0
10895.E3.10.Sty.pist.2.20150124.M	GCMP	dada2	filtered	nb	gg_extended	0	0	0.6427961032302171	0	0	3761.0
10895.E3.10.Sty.pist.2.20150124.S	GCMP	dada2	filtered	nb	gg_extended	0	0	0.15971223021582734	0	0	222.0
10895.E3.10.Sty.pist.2.20150124.T	GCMP	dada2	filtered	nb	gg_extended	0	0	0.9664371772805508	0	0	1123.0
10895.E3.11.Fun.sp.1.20150125.M	GCMP	dada2	filtered	nb	gg_extended	0	0	0.9432907348242812	0	0	1181.0
10895.E3.11.Fun.sp.1.20150125.S	GCMP	dada2	filtered	nb	gg_extended	0	0	0.10749748165203626	0	0	747.0
10895.E3.11.Fun.sp.1.20150125.T	GCMP	dada2	filtered	nb	gg_extended	0	0	0.49105145413870244	0	0	878.0
10895.E3.11.Fun.sp.1.20150127.M	GCMP	dada2	filtered	nb	gg_extended	0	0	0.5254237288135594	0	0	1240.0
10895.E3.11.Fun.sp.1.20150127.S	GCMP	dada2	filtered	nb	gg_extended	0.002992843201040989	0	0.9413142485361093	23.0	0	7234.0
10895.E3.11.Fun.sp.1.20150127.T	GCMP	dada2	filtered	nb	gg_extended	0	0	0.8050314465408805	0	0	128.0
10895.E3.11.Fun.sp.2.20150125.M	GCMP	dada2	filtered	nb	gg_extended	0	0	0.35638297872340424	0	0	402.0
10895.E3.11.Fun.sp.2.20150125.S	GCMP	dada2	filtered	nb	gg_extended	0	0	0.2877030162412993	0	0	248.0
10895.E3.11.Fun.sp.2.20150125.T	GCMP	dada2	filtered	nb	gg_extended	0	0	0.053592814371257486	0	0	179.0
10895.E3.14.Phy.lich.1.20150125.M	GCMP	dada2	filtered	nb	gg_extended	0	0	0.19513336452971455	0	0	417.0
10895.E3.14.Phy.lich.1.20150125.S	GCMP	dada2	filtered	nb	gg_extended	0	0	0.6163265306122448	0	0	151.0
10895.E3.14.Phy.lich.1.20150125.T	GCMP	dada2	filtered	nb	gg_extended	0	0	0.06940132068045655	0	0	1587.0
10895.E3.14.Phy.lich.1.20150129.M	GCMP	dada2	filtered	nb	gg_extended	0	0	0.3485254691689008	0	0	130.0
10895.E3.14.Phy.lich.1.20150129.S	GCMP	dada2	filtered	nb	gg_extended	0	0	0.12299465240641712	0	0	46.0
10895.E3.14.Phy.lich.1.20150129.T	GCMP	dada2	filtered	nb	gg_extended	0	0	0.5959438377535101	0	0	382.0
10895.E3.14.Phy.lich.2.20150125.M	GCMP	dada2	filtered	nb	gg_extended	0	0	0.551048951048951	0	0	394.0
10895.E3.14.Phy.lich.2.20150125.S	GCMP	dada2	filtered	nb	gg_extended	0	0	0.22973878097789685	0	0	343.0
10895.E3.14.Phy.lich.2.20150125.T	GCMP	dada2	filtered	nb	gg_extended	0	0	0.5325238508239376	0	0	1228.0
10895.E3.15.Dip.heli.1.20150105.M	GCMP	dada2	filtered	nb	gg_extended	0	0	0.2531948881789137	0	0	634.0
10895.E3.15.Dip.heli.1.20150105.S	GCMP	dada2	filtered	nb	gg_extended	0	0	0.07923640167364017	0	0	303.0
10895.E3.15.Dip.heli.1.20150105.T	GCMP	dada2	filtered	nb	gg_extended	0	0	0.85	0	0	340.0
10895.E3.15.Dip.heli.1.20150106.M	GCMP	dada2	filtered	nb	gg_extended	0	0	0.24925962487660414	0	0	1010.0
10895.E3.15.Dip.heli.1.20150106.S	GCMP	dada2	filtered	nb	gg_extended	0	0	0.09038461538461538	0	0	47.0
10895.E3.15.Dip.heli.1.20150106.T	GCMP	dada2	filtered	nb	gg_extended	0	0	0.4701570680628272	0	0	2245.0
10895.E3.15.Dip.heli.1.20150118.M	GCMP	dada2	filtered	nb	gg_extended	5.6086298117369927e-05	0	0.05120679018115874	3.0	0	2739.0
10895.E3.15.Dip.heli.1.20150118.S	GCMP	dada2	filtered	nb	gg_extended	0	0	0.6434378629500581	0	0	554.0
10895.E3.15.Dip.heli.1.20150118.T	GCMP	dada2	filtered	nb	gg_extended	0	0	0.4212410501193317	0	0	353.0
10895.E3.15.Dip.heli.1.20150119.M	GCMP	dada2	filtered	nb	gg_extended	0	0	0.5882838283828383	0	0	713.0
10895.E3.15.Dip.heli.1.20150119.S	GCMP	dada2	filtered	nb	gg_extended	0	0	0.30291744258224707	0	0	488.0
10895.E3.15.Dip.heli.1.20150119.T	GCMP	dada2	filtered	nb	gg_extended	0.006825938566552901	0	0.08464163822525597	10.0	0	124.0
10895.E3.15.Dip.heli.1.20150120.M	GCMP	dada2	filtered	nb	gg_extended	0	0	0.969047137365972	0	0	19160.0
10895.E3.15.Dip.heli.1.20150120.S	GCMP	dada2	filtered	nb	gg_extended	0	0	0.514745308310992	0	0	192.0
10895.E3.15.Dip.heli.1.20150120.T	GCMP	dada2	filtered	nb	gg_extended	0	0	0.8401084010840109	0	0	620.0
10895.E3.15.Dip.heli.1.20150121.M	GCMP	dada2	filtered	nb	gg_extended	0	0	0.3474903474903475	0	0	180.0
10895.E3.15.Dip.heli.1.20150121.S	GCMP	dada2	filtered	nb	gg_extended	0	0	0.4742694595293509	0	0	1834.0
10895.E3.15.Dip.heli.1.20150121.T	GCMP	dada2	filtered	nb	gg_extended	0	0	0.12	0	0	690.0
10895.E3.15.Dip.heli.1.20150123.M	GCMP	dada2	filtered	nb	gg_extended	0	0	0.4854368932038835	0	0	150.0
10895.E3.15.Dip.heli.1.20150123.S	GCMP	dada2	filtered	nb	gg_extended	0	0	0.39473684210526316	0	0	90.0
10895.E3.15.Dip.heli.1.20150123.T	GCMP	dada2	filtered	nb	gg_extended	0.000534956033301013	0	0.08194857735129894	16.0	0	2451.0
10895.E3.15.Dip.heli.2.20150105.M	GCMP	dada2	filtered	nb	gg_extended	0	0.005804953560371517	0.31308049535603716	0	15.0	809.0
10895.E3.15.Dip.heli.2.20150105.S	GCMP	dada2	filtered	nb	gg_extended	0	0	0.27564674397859057	0	0	1854.0
10895.E3.15.Dip.heli.2.20150105.T	GCMP	dada2	filtered	nb	gg_extended	0	0.0006379585326953748	0.05603402445507709	0	6.0	527.0
10895.E3.15.Dip.heli.2.20150106.M	GCMP	dada2	filtered	nb	gg_extended	0	0	0.6880733944954128	0	0	225.0
10895.E3.15.Dip.heli.2.20150106.S	GCMP	dada2	filtered	nb	gg_extended	0	0	0.9025641025641026	0	0	176.0
10895.E3.15.Dip.heli.2.20150106.T	GCMP	dada2	filtered	nb	gg_extended	0	0	0.6571215139442231	0	0	2639.0
10895.E3.15.Dip.heli.2.20150119.M	GCMP	dada2	filtered	nb	gg_extended	0	0	0.38125	0	0	854.0
10895.E3.15.Dip.heli.2.20150119.S	GCMP	dada2	filtered	nb	gg_extended	0	0	0.3023255813953488	0	0	13.0
10895.E3.15.Dip.heli.2.20150119.T	GCMP	dada2	filtered	nb	gg_extended	0	0	0.24465188642551536	0	0	1258.0
10895.E3.15.Dip.heli.2.20150120.M	GCMP	dada2	filtered	nb	gg_extended	0	0	0.6214833759590793	0	0	243.0
10895.E3.15.Dip.heli.2.20150120.S	GCMP	dada2	filtered	nb	gg_extended	0	0	0.02327138791227189	0	0	139.0
10895.E3.15.Dip.heli.2.20150120.T	GCMP	dada2	filtered	nb	gg_extended	0	0	0.5508628519527702	0	0	1213.0
10895.E3.15.Dip.heli.2.20150121.M	GCMP	dada2	filtered	nb	gg_extended	0	0	0.7678832116788321	0	0	526.0
10895.E3.15.Dip.heli.2.20150121.S	GCMP	dada2	filtered	nb	gg_extended	0	0.0025484199796126403	0.06625891946992865	0	5.0	130.0
10895.E3.15.Dip.heli.2.20150121.T	GCMP	dada2	filtered	nb	gg_extended	0	0	0.8302547151468015	0	0	4270.0
10895.E3.15.Dip.heli.2.20150123.M	GCMP	dada2	filtered	nb	gg_extended	0	0	0.7900677200902935	0	0	700.0
10895.E3.15.Dip.heli.2.20150123.S	GCMP	dada2	filtered	nb	gg_extended	0	0	0.8472352389878163	0	0	904.0
10895.E3.15.Dip.heli.2.20150123.T	GCMP	dada2	filtered	nb	gg_extended	0	0	0.0765639589169001	0	0	164.0
10895.E3.15.Dip.heli.3.20150105.M	GCMP	dada2	filtered	nb	gg_extended	0	0	0.5880597014925373	0	0	197.0
10895.E3.15.Dip.heli.3.20150105.S	GCMP	dada2	filtered	nb	gg_extended	0	0	0.30248306997742663	0	0	268.0
10895.E3.15.Dip.heli.3.20150105.T	GCMP	dada2	filtered	nb	gg_extended	0	0	0.08864321608040202	0	0	441.0
10895.E3.15.Dip.heli.3.20150106.M	GCMP	dada2	filtered	nb	gg_extended	9.259259259259259e-05	0	0.6669907407407407	2.0	0	14407.0
10895.E3.15.Dip.heli.3.20150106.S	GCMP	dada2	filtered	nb	gg_extended	0	0.002509410288582183	0.93099121706399	0	4.0	1484.0
10895.E3.15.Dip.heli.3.20150106.T	GCMP	dada2	filtered	nb	gg_extended	0	0	0.1681503461918892	0	0	170.0
10895.E3.15.Dip.heli.3.20150120.M	GCMP	dada2	filtered	nb	gg_extended	0	0	0.37872340425531914	0	0	267.0
10895.E3.15.Dip.heli.3.20150120.S	GCMP	dada2	filtered	nb	gg_extended	0	0.007798440311937612	0.2990401919616077	0	26.0	997.0
10895.E3.15.Dip.heli.3.20150120.T	GCMP	dada2	filtered	nb	gg_extended	0	0	0.6583333333333333	0	0	79.0
10895.E3.15.Dip.heli.3.20150121.M	GCMP	dada2	filtered	nb	gg_extended	0	0	0.8043647700701481	0	0	1032.0
10895.E3.15.Dip.heli.3.20150121.S	GCMP	dada2	filtered	nb	gg_extended	0	0	0.2368275097060455	0	0	427.0
10895.E3.15.Dip.heli.3.20150121.T	GCMP	dada2	filtered	nb	gg_extended	0	0	0.3545197740112994	0	0	1004.0
10895.E3.15.Dip.heli.3.20150123.M	GCMP	dada2	filtered	nb	gg_extended	0	0	0.041719342604298354	0	0	198.0
10895.E3.15.Dip.heli.3.20150123.S	GCMP	dada2	filtered	nb	gg_extended	0	0	0.5504291845493562	0	0	513.0
10895.E3.15.Dip.heli.3.20150123.T	GCMP	dada2	filtered	nb	gg_extended	0	0	0.2946708463949843	0	0	282.0
10895.E3.15.Dip.heli.4.20150105.M	GCMP	dada2	filtered	nb	gg_extended	0	0	0.41304347826086957	0	0	57.0
10895.E3.15.Dip.heli.4.20150105.S	GCMP	dada2	filtered	nb	gg_extended	0	0	0.6729377713458755	0	0	465.0
10895.E3.15.Dip.heli.4.20150105.T	GCMP	dada2	filtered	nb	gg_extended	0	0	0.8656716417910447	0	0	58.0
10895.E3.15.Dip.heli.4.20150106.S	GCMP	dada2	filtered	nb	gg_extended	0	0.002720348204570185	0.15397170837867247	0	5.0	283.0
10895.E3.15.Dip.heli.4.20150106.T	GCMP	dada2	filtered	nb	gg_extended	0	0.001984126984126984	0.6889880952380952	0	4.0	1389.0
10895.E3.17.Ech.horr.1.20150123.M	GCMP	dada2	filtered	nb	gg_extended	0	0	0.5357142857142857	0	0	90.0
10895.E3.17.Ech.horr.1.20150123.S	GCMP	dada2	filtered	nb	gg_extended	0	0	0.2876712328767123	0	0	1029.0
10895.E3.17.Ech.horr.1.20150123.T	GCMP	dada2	filtered	nb	gg_extended	0	0	0.3923042901371075	0	0	1774.0
10895.E3.17.Ech.mamm.1.20150123.M	GCMP	dada2	filtered	nb	gg_extended	0	0	0.052104208416833664	0	0	156.0
10895.E3.17.Ech.mamm.1.20150123.S	GCMP	dada2	filtered	nb	gg_extended	0.002275960170697013	0	0.21842105263157896	32.0	0	3071.0
10895.E3.17.Ech.mamm.1.20150123.T	GCMP	dada2	filtered	nb	gg_extended	0	0	0.5471669490025537	0	0	21641.0
10895.E3.17.Ech.mamm.1.20150127.M	GCMP	dada2	filtered	nb	gg_extended	0	0	0.06758237743844524	0	0	1850.0
10895.E3.17.Ech.mamm.1.20150127.S	GCMP	dada2	filtered	nb	gg_extended	0	0	0.026072090041316425	0	0	183.0
10895.E3.17.Ech.mamm.1.20150127.T	GCMP	dada2	filtered	nb	gg_extended	0	0	0.20309477756286268	0	0	105.0
10895.E3.17.Ech.mamm.1.20150129.M	GCMP	dada2	filtered	nb	gg_extended	0	0	0.5748031496062992	0	0	73.0
10895.E3.17.Ech.mamm.1.20150129.S	GCMP	dada2	filtered	nb	gg_extended	0	0	0.3100271002710027	0	0	1144.0
10895.E3.17.Ech.mamm.1.20150129.T	GCMP	dada2	filtered	nb	gg_extended	0	0	0.33632178337775626	0	0	2776.0
10895.E3.19.Sym.sp.1.20150125.M	GCMP	dada2	filtered	nb	gg_extended	0	0	0.10111571117816294	0	0	1441.0
10895.E3.19.Sym.sp.1.20150125.S	GCMP	dada2	filtered	nb	gg_extended	0	0	0.46521145975443384	0	0	341.0
10895.E3.19.Sym.sp.1.20150125.T	GCMP	dada2	filtered	nb	gg_extended	0	0	0.486810551558753	0	0	406.0
10895.E3.19.Sym.sp.1.20150127.M	GCMP	dada2	filtered	nb	gg_extended	0.0034896849019809095	0.0006158267474083958	0.28420404392897464	34.0	6.0	2769.0
10895.E3.19.Sym.sp.1.20150127.S	GCMP	dada2	filtered	nb	gg_extended	0	0	0.3779616397141783	0	0	1005.0
10895.E3.19.Sym.sp.1.20150127.T	GCMP	dada2	filtered	nb	gg_extended	0	0.0029850746268656717	0.27412935323383086	0	6.0	551.0
10895.E3.19.Sym.sp.2.20150125.M	GCMP	dada2	filtered	nb	gg_extended	0	0	0.1925925925925926	0	0	26.0
10895.E3.19.Sym.sp.2.20150125.S	GCMP	dada2	filtered	nb	gg_extended	0.00013062504082032525	0.000522500163281301	0.06354908235908824	2.0	8.0	973.0
10895.E3.19.Sym.sp.2.20150125.T	GCMP	dada2	filtered	nb	gg_extended	0	0	0.6603829160530191	0	0	2242.0
10895.E3.2.Tur.reni.1.20150124.M	GCMP	dada2	filtered	nb	gg_extended	0	0	0.34375	0	0	11.0
10895.E3.2.Tur.reni.1.20150124.S	GCMP	dada2	filtered	nb	gg_extended	0	0	0.04623772051638122	0	0	899.0
10895.E3.2.Tur.reni.1.20150124.T	GCMP	dada2	filtered	nb	gg_extended	0	0.0009092562284051646	0.15984724495362793	0	5.0	879.0
10895.E3.2.Tur.reni.1.20150127.M	GCMP	dada2	filtered	nb	gg_extended	0	0	0.19753086419753085	0	0	64.0
10895.E3.2.Tur.reni.1.20150127.S	GCMP	dada2	filtered	nb	gg_extended	0	0	0.45614035087719296	0	0	208.0
10895.E3.2.Tur.reni.1.20150127.T	GCMP	dada2	filtered	nb	gg_extended	0	0	0.39293139293139295	0	0	189.0
10895.E3.2.Tur.reni.2.20150124.M	GCMP	dada2	filtered	nb	gg_extended	0	0	0.5564681724845996	0	0	542.0
10895.E3.2.Tur.reni.2.20150124.S	GCMP	dada2	filtered	nb	gg_extended	0	0	0.8815426997245179	0	0	320.0
10895.E3.2.Tur.reni.2.20150124.T	GCMP	dada2	filtered	nb	gg_extended	0	0	0.5776699029126213	0	0	357.0
10895.E3.3.Por.cyli.1.20150123.M	GCMP	dada2	filtered	nb	gg_extended	0	0.0008907363420427554	0.31739904988123513	0	3.0	1069.0
10895.E3.3.Por.cyli.1.20150123.S	GCMP	dada2	filtered	nb	gg_extended	0	0	0.7355327203893997	0	0	1360.0
10895.E3.3.Por.cyli.1.20150123.T	GCMP	dada2	filtered	nb	gg_extended	0	0	0.7518355359765051	0	0	512.0
10895.E3.3.Por.cyli.1.20150127.M	GCMP	dada2	filtered	nb	gg_extended	0	0	0.10256410256410256	0	0	24.0
10895.E3.3.Por.cyli.1.20150127.S	GCMP	dada2	filtered	nb	gg_extended	0	0.00130605137135394	0.9033521985198084	0	3.0	2075.0
10895.E3.3.Por.cyli.1.20150127.T	GCMP	dada2	filtered	nb	gg_extended	0	0	0.2473781616286243	0	0	401.0
10895.E3.3.Por.cyli.2.20150123.M	GCMP	dada2	filtered	nb	gg_extended	0	0	0.28368794326241137	0	0	840.0
10895.E3.3.Por.cyli.2.20150123.S	GCMP	dada2	filtered	nb	gg_extended	0	0	0.32086912582112176	0	0	1270.0
10895.E3.3.Por.cyli.2.20150123.T	GCMP	dada2	filtered	nb	gg_extended	0	0	0.9636476356873133	0	0	17098.0
10895.E3.4.Pac.rugo.1.20150127.M	GCMP	dada2	filtered	nb	gg_extended	0	0	0.4331172657631114	0	0	735.0
10895.E3.4.Pac.rugo.1.20150127.S	GCMP	dada2	filtered	nb	gg_extended	0	0	0.8705234159779615	0	0	316.0
10895.E3.4.Pac.rugo.1.20150127.T	GCMP	dada2	filtered	nb	gg_extended	0	0	0.5963855421686747	0	0	396.0
10895.E3.4.Pac.rugo.1.20150128.M	GCMP	dada2	filtered	nb	gg_extended	0	0	0.2667910447761194	0	0	286.0
10895.E3.4.Pac.rugo.1.20150128.S	GCMP	dada2	filtered	nb	gg_extended	0.0006234413965087282	0	0.31639650872817954	2.0	0	1015.0
10895.E3.4.Pac.rugo.1.20150128.T	GCMP	dada2	filtered	nb	gg_extended	0	0	0.4826388888888889	0	0	278.0
10895.E3.4.Pac.spec.1.20150128.M	GCMP	dada2	filtered	nb	gg_extended	0	0	0.23148148148148148	0	0	25.0
10895.E3.4.Pac.spec.1.20150128.S	GCMP	dada2	filtered	nb	gg_extended	0	0	0.6213483146067416	0	0	553.0
10895.E3.4.Pac.spec.1.20150128.T	GCMP	dada2	filtered	nb	gg_extended	0	0	0.41421568627450983	0	0	169.0
10895.E3.4.Pac.spec.1.20150129.M	GCMP	dada2	filtered	nb	gg_extended	0	0	0.0414651002073255	0	0	60.0
10895.E3.4.Pac.spec.1.20150129.S	GCMP	dada2	filtered	nb	gg_extended	0	0	0.8955017301038062	0	0	1294.0
10895.E3.4.Pac.spec.1.20150129.T	GCMP	dada2	filtered	nb	gg_extended	0	0	0.19661733615221988	0	0	93.0
10895.E3.5.Gal.astr.1.20150124.M	GCMP	dada2	filtered	nb	gg_extended	0	0	0.16161616161616163	0	0	48.0
10895.E3.5.Gal.astr.1.20150124.S	GCMP	dada2	filtered	nb	gg_extended	0	0.0006695681285570807	0.4747238031469702	0	2.0	1418.0
10895.E3.5.Gal.astr.1.20150124.T	GCMP	dada2	filtered	nb	gg_extended	0	0	0.06578690127077223	0	0	673.0
10895.E3.5.Gal.astr.2.20150124.M	GCMP	dada2	filtered	nb	gg_extended	0	0	0.7698154180238871	0	0	709.0
10895.E3.5.Gal.astr.2.20150124.S	GCMP	dada2	filtered	nb	gg_extended	0	0	0.42950819672131146	0	0	131.0
10895.E3.5.Gal.astr.2.20150124.T	GCMP	dada2	filtered	nb	gg_extended	0	0	0.8921212121212121	0	0	736.0
10895.E3.5.Gal.astr.2.20150127.M	GCMP	dada2	filtered	nb	gg_extended	0	0.0003622532149972831	0.9311718891505162	0	2.0	5141.0
10895.E3.5.Gal.astr.2.20150127.S	GCMP	dada2	filtered	nb	gg_extended	0	0	0.052014995313964384	0	0	111.0
10895.E3.5.Gal.astr.2.20150127.T	GCMP	dada2	filtered	nb	gg_extended	0	0	0.07334384858044164	0	0	93.0
10895.E3.6.Acr.hyac.1.20150105.M	GCMP	dada2	filtered	nb	gg_extended	0	0	0.3068181818181818	0	0	27.0
10895.E3.6.Acr.hyac.1.20150105.S	GCMP	dada2	filtered	nb	gg_extended	0	0	0.5556780595369349	0	0	504.0
10895.E3.6.Acr.hyac.1.20150105.T	GCMP	dada2	filtered	nb	gg_extended	0	0	0.06333630686886708	0	0	71.0
10895.E3.6.Acr.hyac.1.20150106.M	GCMP	dada2	filtered	nb	gg_extended	0	0.0007822277847309136	0.5902690863579474	0	5.0	3773.0
10895.E3.6.Acr.hyac.1.20150106.S	GCMP	dada2	filtered	nb	gg_extended	0	0.0161177295024527	0.9411352487736511	0	23.0	1343.0
10895.E3.6.Acr.hyac.1.20150106.T	GCMP	dada2	filtered	nb	gg_extended	0	0	0.6608921611087051	0	0	1526.0
10895.E3.6.Acr.hyac.1.20150118.M	GCMP	dada2	filtered	nb	gg_extended	0	0	0.5458937198067633	0	0	113.0
10895.E3.6.Acr.hyac.1.20150118.S	GCMP	dada2	filtered	nb	gg_extended	0	0	0.3333333333333333	0	0	918.0
10895.E3.6.Acr.hyac.1.20150120.M	GCMP	dada2	filtered	nb	gg_extended	0	0	0.08432985415082601	0	0	1220.0
10895.E3.6.Acr.hyac.1.20150120.S	GCMP	dada2	filtered	nb	gg_extended	0	0	0.541025641025641	0	0	211.0
10895.E3.6.Acr.hyac.1.20150120.T	GCMP	dada2	filtered	nb	gg_extended	0	0	0.11964403427818061	0	0	363.0
10895.E3.6.Acr.hyac.1.20150121.M	GCMP	dada2	filtered	nb	gg_extended	0	0	0.10288624787775891	0	0	303.0
10895.E3.6.Acr.hyac.1.20150121.S	GCMP	dada2	filtered	nb	gg_extended	0	0	0.7400150715900528	0	0	2946.0
10895.E3.6.Acr.hyac.1.20150121.T	GCMP	dada2	filtered	nb	gg_extended	0	0	0.7621951219512195	0	0	250.0
10895.E3.6.Acr.hyac.1.20150123.M	GCMP	dada2	filtered	nb	gg_extended	0.00022013178556228995	0	0.034736795761729354	15.0	0	2367.0
10895.E3.6.Acr.hyac.1.20150123.S	GCMP	dada2	filtered	nb	gg_extended	0	0	0.3784037558685446	0	0	403.0
10895.E3.6.Acr.hyac.1.20150123.T	GCMP	dada2	filtered	nb	gg_extended	0	0	0.17391304347826086	0	0	28.0
10895.E3.6.Acr.hyac.2.20150105.M	GCMP	dada2	filtered	nb	gg_extended	0	0	0.060941828254847646	0	0	66.0
10895.E3.6.Acr.hyac.2.20150105.S	GCMP	dada2	filtered	nb	gg_extended	0	0	0.12056737588652482	0	0	34.0
10895.E3.6.Acr.hyac.2.20150105.T	GCMP	dada2	filtered	nb	gg_extended	0.0022879416998559444	0	0.06927379035674942	54.0	0	1635.0
10895.E3.6.Acr.hyac.2.20150106.M	GCMP	dada2	filtered	nb	gg_extended	0.003896103896103896	0	0.7324675324675325	3.0	0	564.0
10895.E3.6.Acr.hyac.2.20150106.S	GCMP	dada2	filtered	nb	gg_extended	0	0.0024813895781637717	0.36724565756823824	0	3.0	444.0
10895.E3.6.Acr.hyac.2.20150106.T	GCMP	dada2	filtered	nb	gg_extended	0	0	0.3307950045689918	0	0	1086.0
10895.E3.6.Acr.hyac.2.20150120.M	GCMP	dada2	filtered	nb	gg_extended	0	0	0.2907136322049405	0	0	1271.0
10895.E3.6.Acr.hyac.2.20150120.S	GCMP	dada2	filtered	nb	gg_extended	0	0	0.14921465968586387	0	0	57.0
10895.E3.6.Acr.hyac.2.20150120.T	GCMP	dada2	filtered	nb	gg_extended	0	0	0.10664335664335664	0	0	122.0
10895.E3.6.Acr.hyac.2.20150121.M	GCMP	dada2	filtered	nb	gg_extended	0	0	0.27722772277227725	0	0	392.0
10895.E3.6.Acr.hyac.2.20150121.S	GCMP	dada2	filtered	nb	gg_extended	0	0	0.14622641509433962	0	0	31.0
10895.E3.6.Acr.hyac.2.20150121.T	GCMP	dada2	filtered	nb	gg_extended	0	0	0.48936170212765956	0	0	69.0
10895.E3.6.Acr.hyac.2.20150123.M	GCMP	dada2	filtered	nb	gg_extended	0	0	0.9759036144578314	0	0	81.0
10895.E3.6.Acr.hyac.2.20150123.S	GCMP	dada2	filtered	nb	gg_extended	0	0	0.5050215208034433	0	0	352.0
10895.E3.6.Acr.hyac.2.20150123.T	GCMP	dada2	filtered	nb	gg_extended	0.0015413070283600493	0	0.7040690505548706	10.0	0	4568.0
10895.E3.6.Acr.hyac.3.20150105.M	GCMP	dada2	filtered	nb	gg_extended	0	0	0.08761528326745718	0	0	133.0
10895.E3.6.Acr.hyac.3.20150105.S	GCMP	dada2	filtered	nb	gg_extended	0	0	0.2703583061889251	0	0	166.0
10895.E3.6.Acr.hyac.3.20150105.T	GCMP	dada2	filtered	nb	gg_extended	0.0002588326646822829	0	0.4416979422803158	2.0	0	3413.0
10895.E3.6.Acr.hyac.3.20150106.S	GCMP	dada2	filtered	nb	gg_extended	0	0	0.13558066308575661	0	0	732.0
10895.E3.6.Acr.hyac.3.20150106.T	GCMP	dada2	filtered	nb	gg_extended	0	0	0.11957796014067995	0	0	102.0
10895.E3.6.Acr.hyac.3.20150120.M	GCMP	dada2	filtered	nb	gg_extended	0	0	0.43812709030100333	0	0	655.0
10895.E3.6.Acr.hyac.3.20150120.S	GCMP	dada2	filtered	nb	gg_extended	0	0	0.4528301886792453	0	0	96.0
10895.E3.6.Acr.hyac.3.20150120.T	GCMP	dada2	filtered	nb	gg_extended	0	0	0.04431818181818182	0	0	78.0
10895.E3.6.Acr.hyac.3.20150121.M	GCMP	dada2	filtered	nb	gg_extended	0	0	0.8111273792093704	0	0	554.0
10895.E3.6.Acr.hyac.3.20150121.S	GCMP	dada2	filtered	nb	gg_extended	0	0	0.35251798561151076	0	0	147.0
10895.E3.6.Acr.hyac.3.20150121.T	GCMP	dada2	filtered	nb	gg_extended	0	0	0.13850415512465375	0	0	50.0
10895.E3.6.Acr.hyac.3.20150123.M	GCMP	dada2	filtered	nb	gg_extended	0.008683068017366137	0	0.13603473227206947	6.0	0	94.0
10895.E3.6.Acr.hyac.3.20150123.S	GCMP	dada2	filtered	nb	gg_extended	0	0	0.32897196261682243	0	0	176.0
10895.E3.6.Acr.hyac.3.20150123.T	GCMP	dada2	filtered	nb	gg_extended	0	0	0.4485294117647059	0	0	122.0
10895.E3.6.Acr.hyac.4.20150105.M	GCMP	dada2	filtered	nb	gg_extended	0	0.03260869565217391	0.8478260869565217	0	3.0	78.0
10895.E3.6.Acr.hyac.4.20150105.S	GCMP	dada2	filtered	nb	gg_extended	0.004419191919191919	0	0.8743686868686869	7.0	0	1385.0
10895.E3.6.Acr.hyac.4.20150105.T	GCMP	dada2	filtered	nb	gg_extended	0	0	0.13274336283185842	0	0	615.0
10895.E3.6.Acr.hyac.4.20150106.M	GCMP	dada2	filtered	nb	gg_extended	0	0	0.13811922753988246	0	0	329.0
10895.E3.6.Acr.hyac.4.20150106.S	GCMP	dada2	filtered	nb	gg_extended	0	0	0.9393939393939394	0	0	217.0
10895.E3.6.Acr.hyac.4.20150106.T	GCMP	dada2	filtered	nb	gg_extended	0.0024096385542168677	0	0.40963855421686746	4.0	0	680.0
10895.E3.7.Pav.vari.1.20150124.M	GCMP	dada2	filtered	nb	gg_extended	0	0	0.31601731601731603	0	0	146.0
10895.E3.7.Pav.vari.1.20150124.S	GCMP	dada2	filtered	nb	gg_extended	0	0	0.7289644012944984	0	0	901.0
10895.E3.7.Pav.vari.1.20150124.T	GCMP	dada2	filtered	nb	gg_extended	0.004358881220486742	0	0.7479113694151834	12.0	0	2059.0
10895.E3.7.Pav.vari.1.20150127.M	GCMP	dada2	filtered	nb	gg_extended	0	0	0.7455064495665046	0	0	7051.0
10895.E3.7.Pav.vari.1.20150127.S	GCMP	dada2	filtered	nb	gg_extended	0	0	0.5768115942028985	0	0	398.0
10895.E3.7.Pav.vari.1.20150127.T	GCMP	dada2	filtered	nb	gg_extended	0	0	0.36021926389976505	0	0	460.0
10895.E3.7.Pav.vari.2.20150124.M	GCMP	dada2	filtered	nb	gg_extended	0	0	0.7647058823529411	0	0	468.0
10895.E3.7.Pav.vari.2.20150124.S	GCMP	dada2	filtered	nb	gg_extended	0	0	0.36023622047244097	0	0	183.0
10895.E3.7.Pav.vari.2.20150124.T	GCMP	dada2	filtered	nb	gg_extended	0.005357142857142857	0.0035714285714285713	0.6928571428571428	3.0	2.0	388.0
10895.E3.Out.Mil.sp.1.20150125.M	GCMP	dada2	filtered	nb	gg_extended	0.006271379703534778	0	0.6687571265678449	11.0	0	1173.0
10895.E3.Out.Mil.sp.1.20150125.S	GCMP	dada2	filtered	nb	gg_extended	0	0	0.21102661596958175	0	0	111.0
10895.E3.Out.Mil.sp.1.20150125.T	GCMP	dada2	filtered	nb	gg_extended	0	0	0.549520766773163	0	0	516.0
10895.E3.Out.Mil.sp.2.20150125.M	GCMP	dada2	filtered	nb	gg_extended	0	0.002435723951285521	0.3096075778078484	0	9.0	1144.0
10895.E3.Out.Mil.sp.2.20150125.S	GCMP	dada2	filtered	nb	gg_extended	0	0	0.14698162729658792	0	0	112.0
10895.E3.Out.Mil.sp.2.20150125.T	GCMP	dada2	filtered	nb	gg_extended	0	0	0.12012320328542095	0	0	234.0
10895.E3.Out.Pal.caes.1.20150125.M	GCMP	dada2	filtered	nb	gg_extended	0	0	0.14471544715447154	0	0	178.0
10895.E3.Out.Pal.caes.1.20150125.S	GCMP	dada2	filtered	nb	gg_extended	0	0	0.5989304812834224	0	0	112.0
10895.E3.Out.Pal.caes.1.20150125.T	GCMP	dada2	filtered	nb	gg_extended	0	0	0.7912087912087912	0	0	72.0
10895.E3.Out.Pal.caes.2.20150125.M	GCMP	dada2	filtered	nb	gg_extended	0	0	0.5402164375548406	0	0	1847.0
10895.E3.Out.Pal.caes.2.20150125.S	GCMP	dada2	filtered	nb	gg_extended	0.006172839506172839	0	0.1522633744855967	3.0	0	74.0
10895.E3.Out.Pal.caes.2.20150125.T	GCMP	dada2	filtered	nb	gg_extended	0	0	0.14	0	0	217.0
10895.E4.10.Poc.verr.1.20150305.M	GCMP	dada2	filtered	nb	gg_extended	0	0.003816582775595995	0.032523922783339786	0	69.0	588.0
10895.E4.10.Poc.verr.1.20150305.S	GCMP	dada2	filtered	nb	gg_extended	0	0	0.20775193798449612	0	0	134.0
10895.E4.10.Poc.verr.1.20150305.T	GCMP	dada2	filtered	nb	gg_extended	0	0	0.04892601431980907	0	0	41.0
10895.E4.10.Poc.verr.1.20150309.M	GCMP	dada2	filtered	nb	gg_extended	0	0	0.09652509652509653	0	0	25.0
10895.E4.10.Poc.verr.1.20150309.S	GCMP	dada2	filtered	nb	gg_extended	0	0	0.021628928692125717	0	0	64.0
10895.E4.10.Poc.verr.1.20150309.T	GCMP	dada2	filtered	nb	gg_extended	0	0	0.44260700389105057	0	0	910.0
10895.E4.10.Poc.verr.1.20150311.M	GCMP	dada2	filtered	nb	gg_extended	0	0.043243243243243246	0.16216216216216217	0	32.0	120.0
10895.E4.10.Poc.verr.1.20150311.S	GCMP	dada2	filtered	nb	gg_extended	0	0.034482758620689655	0.5977011494252874	0	6.0	104.0
10895.E4.10.Poc.verr.1.20150311.T	GCMP	dada2	filtered	nb	gg_extended	0	0	0.48863636363636365	0	0	86.0
10895.E4.10.Sty.pist.1.20150309.M	GCMP	dada2	filtered	nb	gg_extended	0	0	0.43843843843843844	0	0	146.0
10895.E4.10.Sty.pist.1.20150309.S	GCMP	dada2	filtered	nb	gg_extended	0	0	0.5714285714285714	0	0	20.0
10895.E4.10.Sty.pist.1.20150309.T	GCMP	dada2	filtered	nb	gg_extended	0	0	0.07101449275362319	0	0	49.0
10895.E4.10.Sty.pist.1.20150311.M	GCMP	dada2	filtered	nb	gg_extended	0	0	0.06713078070611636	0	0	135.0
10895.E4.10.Sty.pist.1.20150311.S	GCMP	dada2	filtered	nb	gg_extended	0	0	0.010945417692196322	0	0	378.0
10895.E4.10.Sty.pist.1.20150311.T	GCMP	dada2	filtered	nb	gg_extended	0	0	0.17209302325581396	0	0	111.0
10895.E4.11.Cos.moni.1.20150310.M	GCMP	dada2	filtered	nb	gg_extended	0	0	0.094896331738437	0	0	119.0
10895.E4.11.Cos.moni.1.20150310.S	GCMP	dada2	filtered	nb	gg_extended	0	0	0.08878807517822424	0	0	137.0
10895.E4.11.Cos.moni.1.20150310.T	GCMP	dada2	filtered	nb	gg_extended	0.001066298689079847	0.00012544690459762904	0.07043843693156872	17.0	2.0	1123.0
10895.E4.11.Cos.moni.1.20150311.M	GCMP	dada2	filtered	nb	gg_extended	0	0	0.136431784107946	0	0	91.0
10895.E4.11.Cos.moni.1.20150311.S	GCMP	dada2	filtered	nb	gg_extended	0	0	0.16857142857142857	0	0	59.0
10895.E4.11.Cos.moni.1.20150311.T	GCMP	dada2	filtered	nb	gg_extended	0	0	0.23425692695214106	0	0	372.0
10895.E4.11.Cos.moni.2.20150311.M	GCMP	dada2	filtered	nb	gg_extended	0.003957427672013191	0.006385849198021286	0.36090541148253635	132.0	213.0	12038.0
10895.E4.11.Cos.moni.2.20150311.S	GCMP	dada2	filtered	nb	gg_extended	0	0	0.29180327868852457	0	0	89.0
10895.E4.11.Cos.moni.2.20150311.T	GCMP	dada2	filtered	nb	gg_extended	0	0	0.02201933404940924	0	0	41.0
10895.E4.11.Cte.echi.1.20150325.M	GCMP	dada2	filtered	nb	gg_extended	0	0	0.23248882265275708	0	0	156.0
10895.E4.11.Cte.echi.1.20150325.S	GCMP	dada2	filtered	nb	gg_extended	0	0	0.04556962025316456	0	0	36.0
10895.E4.11.Cte.echi.1.20150325.T	GCMP	dada2	filtered	nb	gg_extended	0	0	0.4388888888888889	0	0	1185.0
10895.E4.11.Fun.coro.1.20150309.M	GCMP	dada2	filtered	nb	gg_extended	0	0	0.3963730569948187	0	0	153.0
10895.E4.11.Fun.coro.1.20150309.S	GCMP	dada2	filtered	nb	gg_extended	0.0009807126511932004	0.01928734880679961	0.14187643020594964	3.0	59.0	434.0
10895.E4.11.Fun.coro.1.20150309.T	GCMP	dada2	filtered	nb	gg_extended	0	0	0.010770168664905507	0	0	53.0
10895.E4.11.Fun.sp.1.20150310.M	GCMP	dada2	filtered	nb	gg_extended	0	0	0.06446129707112971	0	0	493.0
10895.E4.11.Fun.sp.1.20150310.S	GCMP	dada2	filtered	nb	gg_extended	0	0	0.025379310344827585	0	0	184.0
10895.E4.11.Fun.sp.1.20150310.T	GCMP	dada2	filtered	nb	gg_extended	0.0007971058924520204	0	0.1916119933778895	26.0	0	6250.0
10895.E4.11.Fun.sp.1.20150311.M	GCMP	dada2	filtered	nb	gg_extended	0	0	0.20408163265306123	0	0	40.0
10895.E4.11.Fun.sp.1.20150311.S	GCMP	dada2	filtered	nb	gg_extended	0	0	0.02748091603053435	0	0	72.0
10895.E4.11.Fun.sp.1.20150311.T	GCMP	dada2	filtered	nb	gg_extended	0	0	0.6522911051212938	0	0	242.0
10895.E4.11.Her.lima.1.20150312.M	GCMP	dada2	filtered	nb	gg_extended	0	0	0.014814814814814815	0	0	2.0
10895.E4.11.Her.lima.1.20150312.S	GCMP	dada2	filtered	nb	gg_extended	0.00034322979234597563	0	0.11858589325553458	2.0	0	691.0
10895.E4.11.Her.lima.1.20150312.T	GCMP	dada2	filtered	nb	gg_extended	0.0010775862068965517	0.00646551724137931	0.1961206896551724	2.0	12.0	364.0
10895.E4.11.Pod.sina.1.20150311.M	GCMP	dada2	filtered	nb	gg_extended	0.00014223739421093806	0	0.09892610767370742	2.0	0	1391.0
10895.E4.11.Pod.sina.1.20150311.S	GCMP	dada2	filtered	nb	gg_extended	0	0	0.055870139675349186	0	0	148.0
10895.E4.11.Pod.sina.1.20150311.T	GCMP	dada2	filtered	nb	gg_extended	0	0	0.0641025641025641	0	0	20.0
10895.E4.11.Pod.sina.1.20150325.M	GCMP	dada2	filtered	nb	gg_extended	0.0017969451931716084	0.0017969451931716084	0.05480682839173405	2.0	2.0	61.0
10895.E4.11.Pod.sina.1.20150325.S	GCMP	dada2	filtered	nb	gg_extended	0	0	0.22742474916387959	0	0	68.0
10895.E4.11.Pod.sina.1.20150325.T	GCMP	dada2	filtered	nb	gg_extended	0	0	0.26940382452193473	0	0	958.0
10895.E4.14.Ple.sinu.1.20150311.M	GCMP	dada2	filtered	nb	gg_extended	0	0	0.3575268817204301	0	0	399.0
10895.E4.14.Ple.sinu.1.20150311.S	GCMP	dada2	filtered	nb	gg_extended	0	0.020202020202020204	0.21801346801346802	0	24.0	259.0
10895.E4.14.Ple.sinu.1.20150311.S.2	GCMP	dada2	filtered	nb	gg_extended	0	0	0.18095238095238095	0	0	304.0
10895.E4.14.Ple.sinu.1.20150311.T	GCMP	dada2	filtered	nb	gg_extended	0	0.008305647840531562	0.473421926910299	0	5.0	285.0
10895.E4.14.Ple.sinu.1.20150312.M	GCMP	dada2	filtered	nb	gg_extended	0	0.0059200789343857915	0.13122841637888505	0	12.0	266.0
10895.E4.14.Ple.sinu.1.20150312.S	GCMP	dada2	filtered	nb	gg_extended	0	0	0.3120567375886525	0	0	44.0
10895.E4.14.Ple.sinu.1.20150312.T	GCMP	dada2	filtered	nb	gg_extended	0.0002641310089804543	0	0.19499471737982038	4.0	0	2953.0
10895.E4.14.Ple.sinu.2.20150312.M	GCMP	dada2	filtered	nb	gg_extended	0	0	0.08756756756756756	0	0	81.0
10895.E4.14.Ple.sinu.2.20150312.S	GCMP	dada2	filtered	nb	gg_extended	0	0	0.11047928513403736	0	0	136.0
10895.E4.14.Ple.sinu.2.20150312.T	GCMP	dada2	filtered	nb	gg_extended	8.754778650013132e-05	0	0.01677999241252517	3.0	0	575.0
10895.E4.14.Ple.sinu.3.20150312.M	GCMP	dada2	filtered	nb	gg_extended	0	0	0.013416815742397137	0	0	15.0
10895.E4.14.Ple.sinu.3.20150312.S	GCMP	dada2	filtered	nb	gg_extended	0	0	0.19646365422396855	0	0	200.0
10895.E4.14.Ple.sinu.3.20150312.T	GCMP	dada2	filtered	nb	gg_extended	0.0042643923240938165	0.014925373134328358	0.6950959488272921	2.0	7.0	326.0
10895.E4.15.Dip.heli.1.20150309.M	GCMP	dada2	filtered	nb	gg_extended	0	0	0.28205128205128205	0	0	121.0
10895.E4.15.Dip.heli.1.20150309.S	GCMP	dada2	filtered	nb	gg_extended	0	0	0.020250998288648032	0	0	71.0
10895.E4.15.Dip.heli.1.20150309.T	GCMP	dada2	filtered	nb	gg_extended	7.075438323404135e-05	0.001103768378451045	0.056334639930943724	5.0	78.0	3981.0
10895.E4.15.Dip.heli.1.20150325.M	GCMP	dada2	filtered	nb	gg_extended	0	0	0.008228840125391849	0	0	63.0
10895.E4.15.Dip.heli.1.20150325.TS	GCMP	dada2	filtered	nb	gg_extended	0	0	0.02497918401332223	0	0	30.0
10895.E4.15.Dip.heli.2.20150325.M	GCMP	dada2	filtered	nb	gg_extended	0	0	0.14343029087261785	0	0	286.0
10895.E4.15.Dip.heli.2.20150325.S	GCMP	dada2	filtered	nb	gg_extended	0	0	0.13535988819007688	0	0	1937.0
10895.E4.15.Dip.heli.2.20150325.T	GCMP	dada2	filtered	nb	gg_extended	0.017094017094017096	0	0.4188034188034188	2.0	0	49.0
10895.E4.17.Ech.lame.1.20150305.M	GCMP	dada2	filtered	nb	gg_extended	0	0	0.25555555555555554	0	0	46.0
10895.E4.17.Ech.lame.1.20150305.S	GCMP	dada2	filtered	nb	gg_extended	0	0.0045662100456621	0.680365296803653	0	2.0	298.0
10895.E4.17.Ech.lame.1.20150305.T	GCMP	dada2	filtered	nb	gg_extended	0	0.0005276116778051355	0.0645444952514949	0	3.0	367.0
10895.E4.17.Ech.lame.1.20150310.M	GCMP	dada2	filtered	nb	gg_extended	0	0	0.07008086253369272	0	0	26.0
10895.E4.17.Ech.lame.1.20150310.S	GCMP	dada2	filtered	nb	gg_extended	0	0	0.3872113676731794	0	0	436.0
10895.E4.17.Ech.lame.1.20150310.T	GCMP	dada2	filtered	nb	gg_extended	0	0	0.06206088992974239	0	0	53.0
10895.E4.17.Ech.lame.1.20150311.M	GCMP	dada2	filtered	nb	gg_extended	0	0	0.18438914027149322	0	0	163.0
10895.E4.17.Ech.lame.1.20150311.S	GCMP	dada2	filtered	nb	gg_extended	0	0.0037593984962406013	0.3308270676691729	0	2.0	176.0
10895.E4.17.Ech.lame.1.20150311.T	GCMP	dada2	filtered	nb	gg_extended	0	0	0.4125	0	0	66.0
10895.E4.17.Gon.sp.1.20150311.M	GCMP	dada2	filtered	nb	gg_extended	0	0	0.25216706067769895	0	0	320.0
10895.E4.17.Gon.sp.1.20150311.S	GCMP	dada2	filtered	nb	gg_extended	0	0	0.030402384500745158	0	0	102.0
10895.E4.17.Gon.sp.1.20150311.T	GCMP	dada2	filtered	nb	gg_extended	0	0	0.0776275621456607	0	0	178.0
10895.E4.17.Hyd.micr.1.20150311.M	GCMP	dada2	filtered	nb	gg_extended	0	0	0.2631578947368421	0	0	45.0
10895.E4.17.Hyd.micr.1.20150311.S	GCMP	dada2	filtered	nb	gg_extended	0	0	0.024096385542168676	0	0	16.0
10895.E4.17.Hyd.micr.1.20150311.T	GCMP	dada2	filtered	nb	gg_extended	0	0	0.03754022166607079	0	0	105.0
10895.E4.17.Hyd.micr.1.20150325.M	GCMP	dada2	filtered	nb	gg_extended	0	0	0.24396442185514614	0	0	384.0
10895.E4.17.Hyd.micr.1.20150325.S	GCMP	dada2	filtered	nb	gg_extended	0	0	0.10756123535676251	0	0	202.0
10895.E4.17.Hyd.micr.1.20150325.T	GCMP	dada2	filtered	nb	gg_extended	0	0	0.06877783275606135	0	0	139.0
10895.E4.17.Myc.elep.1.20150311.M	GCMP	dada2	filtered	nb	gg_extended	0	0	0.20930880713489408	0	0	751.0
10895.E4.17.Myc.elep.1.20150311.S	GCMP	dada2	filtered	nb	gg_extended	0	0	0.15305466237942122	0	0	714.0
10895.E4.17.Myc.elep.1.20150311.T	GCMP	dada2	filtered	nb	gg_extended	0	0	0.10440835266821345	0	0	45.0
10895.E4.17.Pla.daed.1.20150311.M	GCMP	dada2	filtered	nb	gg_extended	0	0	0.6578947368421053	0	0	25.0
10895.E4.17.Pla.daed.1.20150311.S	GCMP	dada2	filtered	nb	gg_extended	0	0	0.16246741963509992	0	0	187.0
10895.E4.17.Pla.daed.1.20150311.T	GCMP	dada2	filtered	nb	gg_extended	0	0	0.25170068027210885	0	0	37.0
10895.E4.17.Pla.daed.1.20150312.M	GCMP	dada2	filtered	nb	gg_extended	0	0.0009904912836767037	0.7454437400950872	0	5.0	3763.0
10895.E4.17.Pla.daed.1.20150312.S	GCMP	dada2	filtered	nb	gg_extended	0	0	0.04619565217391304	0	0	17.0
10895.E4.17.Pla.daed.1.20150312.T	GCMP	dada2	filtered	nb	gg_extended	0	0	0.2634905201750122	0	0	2168.0
10895.E4.19.Lob.hemp.1.20150310.M	GCMP	dada2	filtered	nb	gg_extended	0	0	0.26548672566371684	0	0	30.0
10895.E4.19.Lob.hemp.1.20150310.S	GCMP	dada2	filtered	nb	gg_extended	0	0.0008424599831508003	0.8823364223532716	0	3.0	3142.0
10895.E4.19.Lob.hemp.1.20150310.T	GCMP	dada2	filtered	nb	gg_extended	0	0	0.03132375026818279	0	0	292.0
10895.E4.19.Oxy.lace.1.20150312.M	GCMP	dada2	filtered	nb	gg_extended	0	0	0.05829596412556054	0	0	143.0
10895.E4.19.Oxy.lace.1.20150312.S	GCMP	dada2	filtered	nb	gg_extended	0	0	0.3056049822064057	0	0	687.0
10895.E4.19.Oxy.lace.1.20150312.T	GCMP	dada2	filtered	nb	gg_extended	0	0.0009555661729574773	0.12374581939799331	0	2.0	259.0
10895.E4.19.Sym.eryt.1.20150305.M	GCMP	dada2	filtered	nb	gg_extended	0	0	0.26119402985074625	0	0	35.0
10895.E4.19.Sym.eryt.1.20150305.S	GCMP	dada2	filtered	nb	gg_extended	0	0.003679175864606328	0.4922737306843267	0	5.0	669.0
10895.E4.19.Sym.eryt.1.20150305.T	GCMP	dada2	filtered	nb	gg_extended	0	0	0.08724100327153762	0	0	160.0
10895.E4.19.Sym.eryt.1.20150325.M	GCMP	dada2	filtered	nb	gg_extended	0	0	0.17486338797814208	0	0	64.0
10895.E4.19.Sym.eryt.1.20150325.S	GCMP	dada2	filtered	nb	gg_extended	0.0045670121201475495	0	0.19848937291410504	26.0	0	1130.0
10895.E4.19.Sym.eryt.1.20150325.T	GCMP	dada2	filtered	nb	gg_extended	0	0	0.09557522123893805	0	0	54.0
10895.E4.19.Sym.radi.1.20150309.M	GCMP	dada2	filtered	nb	gg_extended	0	0	0.31906614785992216	0	0	164.0
10895.E4.19.Sym.radi.1.20150309.S	GCMP	dada2	filtered	nb	gg_extended	0	0	0.012345679012345678	0	0	45.0
10895.E4.19.Sym.radi.1.20150309.T	GCMP	dada2	filtered	nb	gg_extended	0	0	0.25862523044508823	0	0	982.0
10895.E4.2.Den.sp.1.20150325.M	GCMP	dada2	filtered	nb	gg_extended	0	0	0.10590551181102362	0	0	269.0
10895.E4.2.Den.sp.1.20150325.S	GCMP	dada2	filtered	nb	gg_extended	0.00029235491887151	0	0.00467767870194416	2.0	0	32.0
10895.E4.2.Den.sp.1.20150325.T	GCMP	dada2	filtered	nb	gg_extended	0	0	0.24662576687116564	0	0	201.0
10895.E4.2.Den.sp.2.20150325.M	GCMP	dada2	filtered	nb	gg_extended	0	0	0.12419700214132762	0	0	58.0
10895.E4.2.Den.sp.2.20150325.S	GCMP	dada2	filtered	nb	gg_extended	0	0	0.6975060337892196	0	0	867.0
10895.E4.2.Den.sp.2.20150325.T	GCMP	dada2	filtered	nb	gg_extended	0	0	0.14316087880935507	0	0	202.0
10895.E4.2.Egu.fist.1.20150325.M	GCMP	dada2	filtered	nb	gg_extended	0	0	0.12	0	0	87.0
10895.E4.2.Egu.fist.1.20150325.S	GCMP	dada2	filtered	nb	gg_extended	0.00097442143727162	0	0.059805115712545674	8.0	0	491.0
10895.E4.2.Egu.fist.1.20150325.T	GCMP	dada2	filtered	nb	gg_extended	0	0	0.5	0	0	76.0
10895.E4.2.Egu.fist.2.20150325.M	GCMP	dada2	filtered	nb	gg_extended	0	0	0.125	0	0	88.0
10895.E4.2.Egu.fist.2.20150325.S	GCMP	dada2	filtered	nb	gg_extended	0	0	0.06371441482150926	0	0	141.0
10895.E4.2.Egu.fist.2.20150325.T	GCMP	dada2	filtered	nb	gg_extended	0	0	0.05282669138090825	0	0	114.0
10895.E4.2.Tub.cocc.1.20150311.M	GCMP	dada2	filtered	nb	gg_extended	0	0	0.23590504451038577	0	0	159.0
10895.E4.2.Tub.cocc.1.20150311.S	GCMP	dada2	filtered	nb	gg_extended	0	0	0.15913978494623657	0	0	148.0
10895.E4.2.Tub.cocc.1.20150311.T	GCMP	dada2	filtered	nb	gg_extended	0	0	0.01978451563691838	0	0	415.0
10895.E4.2.Tub.cocc.1.20150312.M	GCMP	dada2	filtered	nb	gg_extended	0	0	0.053314121037463975	0	0	37.0
10895.E4.2.Tub.cocc.1.20150312.S	GCMP	dada2	filtered	nb	gg_extended	0	0	0.05470146585627458	0	0	306.0
10895.E4.2.Tub.cocc.1.20150312.T	GCMP	dada2	filtered	nb	gg_extended	0	0	0.16140776699029127	0	0	133.0
10895.E4.2.Tub.cocc.2.20150312.M	GCMP	dada2	filtered	nb	gg_extended	0	0	0.42493638676844786	0	0	167.0
10895.E4.2.Tub.cocc.2.20150312.S	GCMP	dada2	filtered	nb	gg_extended	0	0	0.12343096234309624	0	0	59.0
10895.E4.2.Tub.cocc.2.20150312.T	GCMP	dada2	filtered	nb	gg_extended	0	0	0.2857142857142857	0	0	44.0
10895.E4.2.Tub.cocc.2.20150312.TS	GCMP	dada2	filtered	nb	gg_extended	0	0	0.15955284552845528	0	0	628.0
10895.E4.2.Tur.stel.1.20150312.M	GCMP	dada2	filtered	nb	gg_extended	0	0	0.060925799863852964	0	0	179.0
10895.E4.2.Tur.stel.1.20150312.S	GCMP	dada2	filtered	nb	gg_extended	0	0	0.0593421498813157	0	0	525.0
10895.E4.2.Tur.stel.1.20150312.T	GCMP	dada2	filtered	nb	gg_extended	0	0	0.022965264770985868	0	0	1079.0
10895.E4.2.Tur.stel.1.20150325.M	GCMP	dada2	filtered	nb	gg_extended	0	0	0.04728950403690888	0	0	41.0
10895.E4.2.Tur.stel.1.20150325.S	GCMP	dada2	filtered	nb	gg_extended	0	0	0.27211860353897654	0	0	569.0
10895.E4.2.Tur.stel.1.20150325.T	GCMP	dada2	filtered	nb	gg_extended	0	0	0.46875	0	0	30.0
10895.E4.20.Aca.echi.1.20150309.M	GCMP	dada2	filtered	nb	gg_extended	0	0	0.5860805860805861	0	0	160.0
10895.E4.20.Aca.echi.1.20150309.S	GCMP	dada2	filtered	nb	gg_extended	0	0	0.004807425418290422	0	0	433.0
10895.E4.20.Aca.echi.1.20150309.T	GCMP	dada2	filtered	nb	gg_extended	0	0	0.11313868613138686	0	0	93.0
10895.E4.20.Aca.echi.1.20150310.M	GCMP	dada2	filtered	nb	gg_extended	0	0	0.821917808219178	0	0	60.0
10895.E4.20.Aca.echi.1.20150310.S	GCMP	dada2	filtered	nb	gg_extended	0	0	0.026592022393282014	0	0	76.0
10895.E4.20.Aca.echi.1.20150310.T	GCMP	dada2	filtered	nb	gg_extended	0	0	0.4172794117647059	0	0	227.0
10895.E4.20.Aca.echi.1.20150311.M	GCMP	dada2	filtered	nb	gg_extended	0	0	0.01565217391304348	0	0	9.0
10895.E4.20.Aca.echi.1.20150311.S	GCMP	dada2	filtered	nb	gg_extended	0	0	0.20824053452115812	0	0	187.0
10895.E4.20.Aca.echi.1.20150311.T	GCMP	dada2	filtered	nb	gg_extended	0	0	0	0	0	0
10895.E4.3.Gon.sp.1.20150309.M	GCMP	dada2	filtered	nb	gg_extended	0	0	0.019715010735896935	0	0	101.0
10895.E4.3.Gon.sp.1.20150309.S	GCMP	dada2	filtered	nb	gg_extended	0	0	0.9209932279909706	0	0	1632.0
10895.E4.3.Gon.sp.1.20150309.T	GCMP	dada2	filtered	nb	gg_extended	0	0	0.44329896907216493	0	0	129.0
10895.E4.3.Gon.sp.1.20150312.M	GCMP	dada2	filtered	nb	gg_extended	0	0	0.168944099378882	0	0	136.0
10895.E4.3.Gon.sp.1.20150312.S	GCMP	dada2	filtered	nb	gg_extended	0	0	0.039177277179236046	0	0	40.0
10895.E4.3.Gon.sp.1.20150312.T	GCMP	dada2	filtered	nb	gg_extended	0	0	0.08860759493670886	0	0	63.0
10895.E4.3.Por.lute.1.20150309.M	GCMP	dada2	filtered	nb	gg_extended	0	0	0.033961482708635325	0	0	164.0
10895.E4.3.Por.lute.1.20150309.S	GCMP	dada2	filtered	nb	gg_extended	0	0	0.07966400216772795	0	0	588.0
10895.E4.3.Por.lute.1.20150309.T	GCMP	dada2	filtered	nb	gg_extended	0	0	0.21359223300970873	0	0	110.0
10895.E4.3.Por.lute.1.20150311.M	GCMP	dada2	filtered	nb	gg_extended	0	0	0.0859375	0	0	22.0
10895.E4.3.Por.lute.1.20150311.S	GCMP	dada2	filtered	nb	gg_extended	0	0	0.03076923076923077	0	0	10.0
10895.E4.3.Por.lute.1.20150311.T	GCMP	dada2	filtered	nb	gg_extended	0	0	0.02025638516488893	0	0	207.0
10895.E4.4.Pac.spec.1.20150325.M	GCMP	dada2	filtered	nb	gg_extended	0	0.0033700980392156864	0.020986519607843136	0	22.0	137.0
10895.E4.4.Pac.spec.1.20150325.S	GCMP	dada2	filtered	nb	gg_extended	0	0	0.008586679043861685	0	0	37.0
10895.E4.4.Pac.spec.1.20150325.T	GCMP	dada2	filtered	nb	gg_extended	0	0	0.19022687609075042	0	0	109.0
10895.E4.5.Gal.fasc.1.20150309.M	GCMP	dada2	filtered	nb	gg_extended	0	0	0.38760806916426516	0	0	269.0
10895.E4.5.Gal.fasc.1.20150309.S	GCMP	dada2	filtered	nb	gg_extended	0	0	0.18848758465011287	0	0	167.0
10895.E4.5.Gal.fasc.1.20150309.T	GCMP	dada2	filtered	nb	gg_extended	0	0	0.08227848101265822	0	0	182.0
10895.E4.5.Gal.fasc.1.20150311.M	GCMP	dada2	filtered	nb	gg_extended	0.0008024992118311312	0	0.06394199077125906	28.0	0	2231.0
10895.E4.5.Gal.fasc.1.20150311.S	GCMP	dada2	filtered	nb	gg_extended	0	0	0.15680473372781065	0	0	106.0
10895.E4.5.Gal.fasc.1.20150311.T	GCMP	dada2	filtered	nb	gg_extended	0.0014925373134328358	0	0.20522388059701493	2.0	0	275.0
10895.E4.5.Gal.fasc.1.20150312.M	GCMP	dada2	filtered	nb	gg_extended	0	0	0.9777777777777777	0	0	880.0
10895.E4.5.Gal.fasc.1.20150312.S	GCMP	dada2	filtered	nb	gg_extended	0	0	0.2076762302869086	0	0	1093.0
10895.E4.5.Gal.fasc.1.20150312.T	GCMP	dada2	filtered	nb	gg_extended	0	0	0.21116656269494696	0	0	2031.0
10895.E4.6.Acr.cyth.1.20150309.M	GCMP	dada2	filtered	nb	gg_extended	0	0	0.2643171806167401	0	0	60.0
10895.E4.6.Acr.cyth.1.20150309.S	GCMP	dada2	filtered	nb	gg_extended	0.0009233610341643582	0.006463527239150508	0.2234533702677747	2.0	14.0	484.0
10895.E4.6.Acr.cyth.1.20150309.T	GCMP	dada2	filtered	nb	gg_extended	0.0010834236186348862	0	0.7313109425785482	2.0	0	1350.0
10895.E4.6.Acr.cyth.1.20150311.M	GCMP	dada2	filtered	nb	gg_extended	0.002331002331002331	0	0.21478521478521478	7.0	0	645.0
10895.E4.6.Acr.cyth.1.20150311.S	GCMP	dada2	filtered	nb	gg_extended	0	0.0025380710659898475	0.18578680203045686	0	5.0	366.0
10895.E4.6.Acr.cyth.1.20150311.T	GCMP	dada2	filtered	nb	gg_extended	0	0	0.10663983903420524	0	0	53.0
10895.E4.6.Mon.tube.1.20150310.M	GCMP	dada2	filtered	nb	gg_extended	0	0	0.035430224150397684	0	0	49.0
10895.E4.6.Mon.tube.1.20150310.S	GCMP	dada2	filtered	nb	gg_extended	0	0	0.014634146341463415	0	0	21.0
10895.E4.6.Mon.tube.1.20150310.T	GCMP	dada2	filtered	nb	gg_extended	0	0	0.36884761003312827	0	0	12470.0
10895.E4.6.Mon.tube.1.20150325.M	GCMP	dada2	filtered	nb	gg_extended	0	0	0.42541924095322153	0	0	964.0
10895.E4.6.Mon.tube.1.20150325.S	GCMP	dada2	filtered	nb	gg_extended	0	0	0.07633587786259542	0	0	180.0
10895.E4.6.Mon.tube.1.20150325.T	GCMP	dada2	filtered	nb	gg_extended	0	0	0.09695775880936748	0	0	1329.0
10895.E4.7.Pav.fron.1.20150312.M	GCMP	dada2	filtered	nb	gg_extended	0	0	0.29275808936825887	0	0	190.0
10895.E4.7.Pav.fron.1.20150312.S	GCMP	dada2	filtered	nb	gg_extended	0	0.002199736031676199	0.24725032996040475	0	5.0	562.0
10895.E4.7.Pav.fron.1.20150312.T	GCMP	dada2	filtered	nb	gg_extended	0	0	0.4198662846227316	0	0	2198.0
10895.E4.7.Pav.vari.1.20150309.M	GCMP	dada2	filtered	nb	gg_extended	0	0	0.029400678477195626	0	0	78.0
10895.E4.7.Pav.vari.1.20150309.S	GCMP	dada2	filtered	nb	gg_extended	0	0	0.5737430167597766	0	0	2054.0
10895.E4.7.Pav.vari.1.20150309.T	GCMP	dada2	filtered	nb	gg_extended	0	0	0.06842619745845552	0	0	280.0
10895.E4.7.Pav.vari.1.20150311.M	GCMP	dada2	filtered	nb	gg_extended	0	0	0.32393397524071527	0	0	471.0
10895.E4.7.Pav.vari.1.20150311.S	GCMP	dada2	filtered	nb	gg_extended	0	0	0.06748466257668712	0	0	11.0
10895.E4.7.Pav.vari.1.20150311.T	GCMP	dada2	filtered	nb	gg_extended	0	0.004278426855356262	0.10202402501234162	0	26.0	620.0
10895.E4.Out.Aip.sp.1.20150310.T	GCMP	dada2	filtered	nb	gg_extended	0	0	0.05442660224527498	0	0	383.0
10895.E4.Out.Aip.sp.2.20150310.T	GCMP	dada2	filtered	nb	gg_extended	0	0	0.10617177384548986	0	0	738.0
10895.E4.Out.Aur.auri.1.20150310.T	GCMP	dada2	filtered	nb	gg_extended	0	0	0.14654615881213687	0	0	227.0
10895.E4.Out.Aur.auri.1.20150312.T	GCMP	dada2	filtered	nb	gg_extended	0	0	0.23660714285714285	0	0	53.0
10895.E4.Out.Aur.auri.2.20150310.T	GCMP	dada2	filtered	nb	gg_extended	0	0	0.12076271186440678	0	0	114.0
10895.E4.Out.Dis.viol.1.20150309.TS	GCMP	dada2	filtered	nb	gg_extended	0	0	0.16295636687444345	0	0	183.0
10895.E4.Out.Ent.quad.1.20150312.M	GCMP	dada2	filtered	nb	gg_extended	0	0	0.3234750462107209	0	0	175.0
10895.E4.Out.Het.auro.1.20150312.M	GCMP	dada2	filtered	nb	gg_extended	0	0.002004008016032064	0.061122244488977955	0	2.0	61.0
10895.E4.Out.Mac.phil.1.20150311.M	GCMP	dada2	filtered	nb	gg_extended	0.01201923076923077	0	0.23076923076923078	5.0	0	96.0
10895.E4.Out.Mac.phil.1.20150311.T	GCMP	dada2	filtered	nb	gg_extended	0	0	0.1103448275862069	0	0	32.0
10895.E4.Out.Mil.plat.1.20150309.M	GCMP	dada2	filtered	nb	gg_extended	0	0	0.08226495726495726	0	0	77.0
10895.E4.Out.Mil.plat.1.20150309.S	GCMP	dada2	filtered	nb	gg_extended	0	0	0.22007366482504603	0	0	239.0
10895.E4.Out.Mil.plat.1.20150309.T	GCMP	dada2	filtered	nb	gg_extended	0	0	0.17391304347826086	0	0	8.0
10895.E4.Out.Mne.sp.1.20150310.T	GCMP	dada2	filtered	nb	gg_extended	0	0	0.07659574468085106	0	0	126.0
10895.E4.Out.Pal.tube.1.20150312.M	GCMP	dada2	filtered	nb	gg_extended	0	0	0.10565541429197721	0	0	241.0
10895.E4.Out.Pal.tube.1.20150312.T	GCMP	dada2	filtered	nb	gg_extended	0	0	0.16738197424892703	0	0	195.0
10895.E4.Out.Pal.tube.2.20150312.M	GCMP	dada2	filtered	nb	gg_extended	0	0	0.6	0	0	24.0
10895.E4.Out.Pal.tube.2.20150312.T	GCMP	dada2	filtered	nb	gg_extended	0	0	0.09238578680203045	0	0	91.0
10895.E4.Out.Rho.sp.1.20150312.M	GCMP	dada2	filtered	nb	gg_extended	0	0	0.2677966101694915	0	0	79.0
10895.E4.Out.Rho.sp.1.20150312.T	GCMP	dada2	filtered	nb	gg_extended	0	0	0.17667844522968199	0	0	50.0
10895.E4.Out.Sin.poly.1.20150311.M	GCMP	dada2	filtered	nb	gg_extended	0.00011428571428571428	0	0.05820952380952381	3.0	0	1528.0
10895.E4.Out.Sin.poly.1.20150311.T	GCMP	dada2	filtered	nb	gg_extended	0	0	0.6491228070175439	0	0	37.0
10895.E4.Out.Sty.sp.1.20150311.W	GCMP	dada2	filtered	nb	gg_extended	0	0	0.24092009685230023	0	0	199.0
10895.E4.Out.Tub.musi.1.20150325.TS	GCMP	dada2	filtered	nb	gg_extended	0	0	0.05969374513366208	0	0	230.0
10895.E4.Out.Xen.umbe.1.20150311.M	GCMP	dada2	filtered	nb	gg_extended	0	0	0.08986703347088491	0	0	196.0
10895.E4.Out.Xen.umbe.1.20150311.T	GCMP	dada2	filtered	nb	gg_extended	0	0	0.04695919938414165	0	0	244.0
10895.E4.Out.Xen.umbe.1.20150312.T	GCMP	dada2	filtered	nb	gg_extended	0	0	0.16690814256737177	0	0	576.0
10895.E4.Rob.Unk.spec.1.20150325.M	GCMP	dada2	filtered	nb	gg_extended	0.01171875	0	0.375	3.0	0	96.0
10895.E4.Rob.Unk.spec.1.20150325.S	GCMP	dada2	filtered	nb	gg_extended	0	0.0002460175902577034	0.038071222092379606	0	4.0	619.0
10895.E4.Rob.Unk.spec.1.20150325.T	GCMP	dada2	filtered	nb	gg_extended	0	0	0.2793522267206478	0	0	69.0
10895.E4.Sediment.1.20150309	GCMP	dada2	filtered	nb	gg_extended	0.001670843776106934	0	0.19409635199108882	6.0	0	697.0
10895.E4.Sediment.1.20150310	GCMP	dada2	filtered	nb	gg_extended	0	0	0.6511627906976745	0	0	56.0
10895.E4.Sediment.1.20150311	GCMP	dada2	filtered	nb	gg_extended	0	0.004273504273504274	0.10968660968660969	0	3.0	77.0
10895.E4.Sediment.1.20150312	GCMP	dada2	filtered	nb	gg_extended	0	0	0.1922323539344816	0	0	2846.0
10895.E4.Sediment.1.20150325	GCMP	dada2	filtered	nb	gg_extended	0	0	0.03553299492385787	0	0	49.0
10895.E4.Sediment.2.20150309	GCMP	dada2	filtered	nb	gg_extended	0	0	0.18037135278514588	0	0	68.0
10895.E4.Sediment.2.20150311	GCMP	dada2	filtered	nb	gg_extended	0	0	0.05422479599894709	0	0	206.0
10895.E4.Unk.Unk.Unkn.1.20150311.M	GCMP	dada2	filtered	nb	gg_extended	0	0.0026058631921824105	0.29185667752442995	0	4.0	448.0
10895.E4.Unk.Unk.Unkn.1.20150311.T	GCMP	dada2	filtered	nb	gg_extended	0	0	0.06424104604889141	0	0	339.0
10895.E5.16.Mon.cave.1.20150306.M	GCMP	dada2	filtered	nb	gg_extended	0	0	0.25653206650831356	0	0	108.0
10895.E5.16.Mon.cave.1.20150306.T	GCMP	dada2	filtered	nb	gg_extended	0	0	0.15692307692307692	0	0	102.0
10895.E5.16.Mon.cave.2.20150306.M	GCMP	dada2	filtered	nb	gg_extended	0	0	0.07984031936127745	0	0	40.0
10895.E5.16.Mon.cave.2.20150306.S	GCMP	dada2	filtered	nb	gg_extended	0	0	0.030430220356768102	0	0	29.0
10895.E5.16.Mon.cave.2.20150306.T	GCMP	dada2	filtered	nb	gg_extended	0.0006863417982155113	0	0.09094028826355526	2.0	0	265.0
10895.E5.16.Mon.cave.3.20150306.M	GCMP	dada2	filtered	nb	gg_extended	0	0.0026124488868696045	0.22626079054975012	0	23.0	1992.0
10895.E5.16.Mon.cave.3.20150306.S	GCMP	dada2	filtered	nb	gg_extended	0	0	0.3094059405940594	0	0	500.0
10895.E5.16.Mon.cave.3.20150306.T	GCMP	dada2	filtered	nb	gg_extended	0	0	0.18289085545722714	0	0	186.0
10895.E5.16.Mon.cave.4.20150306.M	GCMP	dada2	filtered	nb	gg_extended	0	0	0.052935807727411015	0	0	174.0
10895.E5.16.Mon.cave.4.20150306.S	GCMP	dada2	filtered	nb	gg_extended	0	0	0.027352941176470587	0	0	93.0
10895.E5.16.Mon.cave.4.20150306.T	GCMP	dada2	filtered	nb	gg_extended	0	0	0.11614173228346457	0	0	59.0
10895.E5.16.Mon.cave.5.20150306.M	GCMP	dada2	filtered	nb	gg_extended	0	0	0.14156626506024098	0	0	47.0
10895.E5.16.Mon.cave.5.20150306.S	GCMP	dada2	filtered	nb	gg_extended	0	0	0.017427385892116183	0	0	21.0
10895.E5.16.Mon.cave.5.20150306.T	GCMP	dada2	filtered	nb	gg_extended	0.0025	0	0.5225	3.0	0	627.0
10895.E5.17.Orb.annu.1.20150305.S	GCMP	dada2	filtered	nb	gg_extended	0	0	0.24325213956550362	0	0	739.0
10895.E5.17.Orb.annu.1.20150305.T	GCMP	dada2	filtered	nb	gg_extended	0	0	0.08373310074138683	0	0	192.0
10895.E5.17.Orb.annu.1.20150308.M	GCMP	dada2	filtered	nb	gg_extended	0	0	0.44370860927152317	0	0	67.0
10895.E5.17.Orb.annu.1.20150308.S	GCMP	dada2	filtered	nb	gg_extended	0	0.00044968072668405434	0.2416584225200108	0	5.0	2687.0
10895.E5.17.Orb.annu.1.20150308.T	GCMP	dada2	filtered	nb	gg_extended	0	0	0.2553191489361702	0	0	156.0
10895.E5.17.Orb.annu.2.20150305.M	GCMP	dada2	filtered	nb	gg_extended	0	0	0.1461159062885327	0	0	237.0
10895.E5.17.Orb.annu.2.20150305.S	GCMP	dada2	filtered	nb	gg_extended	0	0.0059594755661501785	0.5439014700039729	0	15.0	1369.0
10895.E5.17.Orb.annu.2.20150305.T	GCMP	dada2	filtered	nb	gg_extended	0	0	0.09714285714285714	0	0	51.0
10895.E5.17.Orb.annu.2.20150308.M	GCMP	dada2	filtered	nb	gg_extended	0	0.0018281535648994515	0.41316270566727603	0	2.0	452.0
10895.E5.17.Orb.annu.2.20150308.S	GCMP	dada2	filtered	nb	gg_extended	0	0.00021153574954167254	0.05683260471019602	0	3.0	806.0
10895.E5.17.Orb.annu.2.20150308.T	GCMP	dada2	filtered	nb	gg_extended	0	0	0.5970394736842105	0	0	363.0
10895.E5.17.Orb.annu.3.20150305.M	GCMP	dada2	filtered	nb	gg_extended	0	0	0.079568345323741	0	0	553.0
10895.E5.17.Orb.annu.3.20150305.S	GCMP	dada2	filtered	nb	gg_extended	0	0.002213088839709137	0.14574770787227315	0	7.0	461.0
10895.E5.17.Orb.annu.3.20150305.T	GCMP	dada2	filtered	nb	gg_extended	0	0	0.1824561403508772	0	0	52.0
10895.E5.17.Orb.annu.3.20150308.M	GCMP	dada2	filtered	nb	gg_extended	0	0	0.09625212947189098	0	0	113.0
10895.E5.17.Orb.annu.3.20150308.S	GCMP	dada2	filtered	nb	gg_extended	0	0	0.32098765432098764	0	0	78.0
10895.E5.17.Orb.annu.3.20150308.T	GCMP	dada2	filtered	nb	gg_extended	0	0.00441306266548985	0.4007060900264784	0	5.0	454.0
10895.E5.17.Orb.fave.1.20150308.M	GCMP	dada2	filtered	nb	gg_extended	0	0	0.06764705882352941	0	0	23.0
10895.E5.17.Orb.fave.1.20150308.S	GCMP	dada2	filtered	nb	gg_extended	0.00013896609227348526	0	0.05516953863257365	3.0	0	1191.0
10895.E5.17.Orb.fave.1.20150308.T	GCMP	dada2	filtered	nb	gg_extended	0	0	0.3424170616113744	0	0	578.0
10895.E5.17.Orb.fave.2.20150305.M	GCMP	dada2	filtered	nb	gg_extended	0	0	0.15306122448979592	0	0	15.0
10895.E5.17.Orb.fave.2.20150305.S	GCMP	dada2	filtered	nb	gg_extended	0	0	0.1910828025477707	0	0	90.0
10895.E5.17.Orb.fave.2.20150305.T	GCMP	dada2	filtered	nb	gg_extended	0	0	0.08695652173913043	0	0	14.0
10895.E5.17.Orb.fave.2.20150308.M	GCMP	dada2	filtered	nb	gg_extended	0	0	0.2063561166739225	0	0	474.0
10895.E5.17.Orb.fave.2.20150308.S	GCMP	dada2	filtered	nb	gg_extended	0	0	0.8771466314398944	0	0	664.0
10895.E5.17.Orb.fave.2.20150308.T	GCMP	dada2	filtered	nb	gg_extended	0	0	0.18576860401955458	0	0	342.0
10895.E5.17.Orb.fave.3.20150305.M	GCMP	dada2	filtered	nb	gg_extended	0	0	0.013702995538559592	0	0	258.0
10895.E5.17.Orb.fave.3.20150305.T	GCMP	dada2	filtered	nb	gg_extended	0.002832244008714597	0	0.08453159041394336	13.0	0	388.0
10895.E5.17.Orb.fave.3.20150308.M	GCMP	dada2	filtered	nb	gg_extended	0	0	0.8677665898337984	0	0	7153.0
10895.E5.17.Orb.fave.3.20150308.S	GCMP	dada2	filtered	nb	gg_extended	0	0	0.5440729483282675	0	0	179.0
10895.E5.17.Orb.fave.3.20150308.T	GCMP	dada2	filtered	nb	gg_extended	0	0.002067539627842867	0.9414197105444521	0	3.0	1366.0
10895.E5.21.Dip.laby.1.20150307.M	GCMP	dada2	filtered	nb	gg_extended	0	0	0.6041666666666666	0	0	116.0
10895.E5.21.Dip.laby.1.20150307.S	GCMP	dada2	filtered	nb	gg_extended	0	0	0.0562273276904474	0	0	93.0
10895.E5.21.Dip.laby.1.20150307.T	GCMP	dada2	filtered	nb	gg_extended	0	0	0.10413223140495868	0	0	189.0
10895.E5.21.Dip.laby.1.20150308.M	GCMP	dada2	filtered	nb	gg_extended	0	0	0.08077197998570407	0	0	226.0
10895.E5.21.Dip.laby.1.20150308.S	GCMP	dada2	filtered	nb	gg_extended	0	0	0.8717948717948718	0	0	34.0
10895.E5.21.Dip.laby.1.20150308.T	GCMP	dada2	filtered	nb	gg_extended	0	0.0008200082000820008	0.5412054120541205	0	2.0	1320.0
10895.E5.21.Dip.laby.2.20150307.M	GCMP	dada2	filtered	nb	gg_extended	0	0	0	0	0	0
10895.E5.21.Dip.laby.2.20150307.S	GCMP	dada2	filtered	nb	gg_extended	0	0	0.15267175572519084	0	0	100.0
10895.E5.21.Dip.laby.2.20150307.T	GCMP	dada2	filtered	nb	gg_extended	0	0	0.10555555555555556	0	0	19.0
10895.E5.21.Sco.sp.1.20150306.M	GCMP	dada2	filtered	nb	gg_extended	0	0	0.12059471365638766	0	0	219.0
10895.E5.21.Sco.sp.1.20150306.S	GCMP	dada2	filtered	nb	gg_extended	0	0.001374255611543747	0.2569857993586807	0	3.0	561.0
10895.E5.21.Sco.sp.1.20150306.T	GCMP	dada2	filtered	nb	gg_extended	0	0	0.09765208110992529	0	0	183.0
10895.E5.21.Sco.sp.2.20150306.M	GCMP	dada2	filtered	nb	gg_extended	0.0010377032168799724	0	0.20754064337599445	3.0	0	600.0
10895.E5.21.Sco.sp.2.20150306.S	GCMP	dada2	filtered	nb	gg_extended	0	0	0.138992221846466	0	0	411.0
10895.E5.21.Sco.sp.2.20150306.T	GCMP	dada2	filtered	nb	gg_extended	0.0023988005997001498	0	0.2782608695652174	8.0	0	928.0
10895.E5.21.Sco.sp.3.20150306.M	GCMP	dada2	filtered	nb	gg_extended	0.0014738393515106854	0	0.13411938098747236	2.0	0	182.0
10895.E5.21.Sco.sp.3.20150306.S	GCMP	dada2	filtered	nb	gg_extended	0	0	0.0670611439842209	0	0	34.0
10895.E5.21.Sco.sp.3.20150306.T	GCMP	dada2	filtered	nb	gg_extended	0	0	0.04689072247937211	0	0	233.0
10895.E5.21.Sco.sp.4.20150306.M	GCMP	dada2	filtered	nb	gg_extended	0	0	0.35833333333333334	0	0	215.0
10895.E5.21.Sco.sp.4.20150306.S	GCMP	dada2	filtered	nb	gg_extended	0	0	0.11681231459953499	0	0	1457.0
10895.E5.21.Sco.sp.4.20150306.T	GCMP	dada2	filtered	nb	gg_extended	0	0	0.058084772370486655	0	0	111.0
10895.E5.8.Ste.inte.1.20150307.M	GCMP	dada2	filtered	nb	gg_extended	0	0	0.4215686274509804	0	0	43.0
10895.E5.8.Ste.inte.1.20150307.S	GCMP	dada2	filtered	nb	gg_extended	0	0	0.6023738872403561	0	0	1624.0
10895.E5.8.Ste.inte.1.20150307.T	GCMP	dada2	filtered	nb	gg_extended	0	0	0.04036013660353927	0	0	130.0
10895.E5.8.Ste.inte.2.20150307.M	GCMP	dada2	filtered	nb	gg_extended	0	0	0.2679425837320574	0	0	336.0
10895.E5.8.Ste.inte.2.20150307.S	GCMP	dada2	filtered	nb	gg_extended	0	0	0.2704194260485651	0	0	245.0
10895.E5.8.Ste.inte.2.20150307.T	GCMP	dada2	filtered	nb	gg_extended	0	0	0.11673151750972763	0	0	90.0
10895.E5.8.Ste.inte.3.20150307.M	GCMP	dada2	filtered	nb	gg_extended	0	0	0.16477272727272727	0	0	29.0
10895.E5.8.Ste.inte.3.20150307.S	GCMP	dada2	filtered	nb	gg_extended	0	0	0.16046898241315952	0	0	1834.0
10895.E5.8.Ste.inte.3.20150307.T	GCMP	dada2	filtered	nb	gg_extended	0	0	0.7396226415094339	0	0	588.0
10895.E5.8.Ste.inte.4.20150307.M	GCMP	dada2	filtered	nb	gg_extended	0	0	0.09636871508379888	0	0	69.0
10895.E5.8.Ste.inte.4.20150307.S	GCMP	dada2	filtered	nb	gg_extended	0.00016215339711366953	0	0.1907734717042322	2.0	0	2353.0
10895.E5.8.Ste.inte.4.20150307.T	GCMP	dada2	filtered	nb	gg_extended	0	0	0.01962901167926195	0	0	200.0
10895.E5.8.Ste.inte.5.20150307.M	GCMP	dada2	filtered	nb	gg_extended	0	0	0.13072227873855544	0	0	514.0
10895.E5.8.Ste.inte.5.20150307.S	GCMP	dada2	filtered	nb	gg_extended	0	0	0.40112070978286246	0	0	1718.0
10895.E5.8.Ste.inte.5.20150307.T	GCMP	dada2	filtered	nb	gg_extended	0	0	0.0644880174291939	0	0	148.0
10895.E5.9.Sid.side.1.20150307.M	GCMP	dada2	filtered	nb	gg_extended	0	0	0.09947643979057591	0	0	19.0
10895.E5.9.Sid.side.1.20150307.S	GCMP	dada2	filtered	nb	gg_extended	0	0	0.02427564604541895	0	0	93.0
10895.E5.9.Sid.side.1.20150307.T	GCMP	dada2	filtered	nb	gg_extended	0	0	0.3045977011494253	0	0	53.0
10895.E5.9.Sid.side.2.20150307.M	GCMP	dada2	filtered	nb	gg_extended	0	0	0.6071080817916261	0	0	1247.0
10895.E5.9.Sid.side.2.20150307.S	GCMP	dada2	filtered	nb	gg_extended	0	0	0.9936440677966102	0	0	469.0
10895.E5.9.Sid.side.2.20150307.T	GCMP	dada2	filtered	nb	gg_extended	0	0	0.7222222222222222	0	0	13.0
10895.E5.9.Sid.side.3.20150307.M	GCMP	dada2	filtered	nb	gg_extended	0.000368537432873539	0	0.08455301674212909	7.0	0	1606.0
10895.E5.9.Sid.side.3.20150307.S	GCMP	dada2	filtered	nb	gg_extended	0	0	0.06439674315321983	0	0	174.0
10895.E5.9.Sid.side.3.20150307.T	GCMP	dada2	filtered	nb	gg_extended	0.0013259082471492973	0	0.017236807212940866	5.0	0	65.0
10895.E5.Out.Sty.rose.1.20150306.TS	GCMP	dada2	filtered	nb	gg_extended	0	0	0.12723214285714285	0	0	57.0
10895.E5.Out.Sty.rose.2.20150306.TS	GCMP	dada2	filtered	nb	gg_extended	0	0	0.37228260869565216	0	0	274.0
10895.E5.Out.Sty.rose.3.20150306.TS	GCMP	dada2	filtered	nb	gg_extended	0.0018596001859600185	0.0007438400743840075	0.22436076243607625	20.0	8.0	2413.0
10895.E5.Sediment.1.20150306	GCMP	dada2	filtered	nb	gg_extended	0	0	0.040473840078973346	0	0	41.0
10895.E5.Sediment.1.20150307	GCMP	dada2	filtered	nb	gg_extended	0	0	0.05357142857142857	0	0	18.0
10895.E5.Unk.Unk.Unkn.1.20150306.M	GCMP	dada2	filtered	nb	gg_extended	0.005208333333333333	0	0.3125	2.0	0	120.0
10895.E5.Unk.Unk.Unkn.1.20150306.S	GCMP	dada2	filtered	nb	gg_extended	0.0006277463904582549	0.0006277463904582549	0.6516007532956686	2.0	2.0	2076.0
10895.E5.Unk.Unk.Unkn.1.20150306.T	GCMP	dada2	filtered	nb	gg_extended	0	7.772725506198749e-05	0.007131475651937352	0	8.0	734.0
10895.E6.Sed.1.20150520.1	GCMP	dada2	filtered	nb	gg_extended	0	0	0.05472972972972973	0	0	81.0
10895.E6.Sed.1.20150521.1	GCMP	dada2	filtered	nb	gg_extended	0	0	0.3037974683544304	0	0	24.0
10895.E6.Sed.1.20150523.1	GCMP	dada2	filtered	nb	gg_extended	0	0	0.04167230415370045	0	0	308.0
10895.E6.Sed.2.20150520.1	GCMP	dada2	filtered	nb	gg_extended	0	0	0.054608999563128	0	0	125.0
10895.E6.Sed.2.20150521.1	GCMP	dada2	filtered	nb	gg_extended	0	0.00038566720426337566	0.014339807867610967	0	11.0	409.0
10895.E6.Sed.2.20150523.1	GCMP	dada2	filtered	nb	gg_extended	0	0	0.0551640340218712	0	0	454.0
10895.E7.10.Poc.dami.1.20150621.M	GCMP	dada2	filtered	nb	gg_extended	0.00012226433549333658	0	0.04768309084240127	3.0	0	1170.0
10895.E7.10.Poc.dami.1.20150621.S	GCMP	dada2	filtered	nb	gg_extended	0	0	0.2248995983935743	0	0	56.0
10895.E7.10.Poc.dami.1.20150621.T	GCMP	dada2	filtered	nb	gg_extended	0	0	0.21554341226472373	0	0	355.0
10895.E7.10.Poc.dami.2.20150621.M	GCMP	dada2	filtered	nb	gg_extended	0	0	0.06717420510523958	0	0	150.0
10895.E7.10.Poc.dami.2.20150621.S	GCMP	dada2	filtered	nb	gg_extended	0	0	0.27575757575757576	0	0	91.0
10895.E7.10.Poc.dami.2.20150621.T	GCMP	dada2	filtered	nb	gg_extended	0	0	0.13129102844638948	0	0	540.0
10895.E7.10.Poc.dami.3.20150621.M	GCMP	dada2	filtered	nb	gg_extended	0	0	0.7010869565217391	0	0	258.0
10895.E7.10.Poc.dami.3.20150621.S	GCMP	dada2	filtered	nb	gg_extended	0	0	0.12202643171806167	0	0	277.0
10895.E7.10.Poc.dami.3.20150621.T	GCMP	dada2	filtered	nb	gg_extended	0	0	0.16818181818181818	0	0	37.0
10895.E7.10.Ser.cali.1.20150622.M	GCMP	dada2	filtered	nb	gg_extended	0	0	0.8666666666666667	0	0	312.0
10895.E7.10.Ser.cali.1.20150622.S	GCMP	dada2	filtered	nb	gg_extended	0	0	0.7341227125941873	0	0	682.0
10895.E7.10.Ser.cali.1.20150622.T	GCMP	dada2	filtered	nb	gg_extended	0	0	0.8503937007874016	0	0	108.0
10895.E7.10.Ser.cali.2.20150622.M	GCMP	dada2	filtered	nb	gg_extended	0	0	0.21388243108601793	0	0	644.0
10895.E7.10.Ser.cali.2.20150622.S	GCMP	dada2	filtered	nb	gg_extended	0	0	0.2156448202959831	0	0	204.0
10895.E7.10.Ser.cali.2.20150622.T	GCMP	dada2	filtered	nb	gg_extended	0	0	0.20113460546673542	0	0	390.0
10895.E7.10.Ser.cali.3.20150622.M	GCMP	dada2	filtered	nb	gg_extended	0.003767491926803014	0	0.1566200215285253	7.0	0	291.0
10895.E7.10.Ser.cali.3.20150622.S	GCMP	dada2	filtered	nb	gg_extended	0	0	0.13778705636743216	0	0	66.0
10895.E7.10.Ser.cali.3.20150622.T	GCMP	dada2	filtered	nb	gg_extended	0	0.03208556149732621	0.7700534759358288	0	6.0	144.0
10895.E7.17.Cyp.micr.1.20150621.M	GCMP	dada2	filtered	nb	gg_extended	0	0	0.352112676056338	0	0	125.0
10895.E7.17.Cyp.micr.1.20150621.S	GCMP	dada2	filtered	nb	gg_extended	0	0	0.8029315960912052	0	0	493.0
10895.E7.17.Cyp.micr.1.20150621.T	GCMP	dada2	filtered	nb	gg_extended	0	0	0.5892857142857143	0	0	165.0
10895.E7.17.Cyp.micr.2.20150621.M	GCMP	dada2	filtered	nb	gg_extended	0	0	0.05895480751348336	0	0	317.0
10895.E7.17.Cyp.micr.2.20150621.S	GCMP	dada2	filtered	nb	gg_extended	0	0	0.4602076124567474	0	0	1064.0
10895.E7.17.Cyp.micr.2.20150621.T	GCMP	dada2	filtered	nb	gg_extended	0	0	0.18903318903318903	0	0	131.0
10895.E7.17.Cyp.micr.3.20150621.M	GCMP	dada2	filtered	nb	gg_extended	0	0	0.21367521367521367	0	0	125.0
10895.E7.17.Cyp.micr.3.20150621.S	GCMP	dada2	filtered	nb	gg_extended	0	0	0.3173777315296566	0	0	915.0
10895.E7.17.Cyp.micr.3.20150621.T	GCMP	dada2	filtered	nb	gg_extended	0.0005255413075467731	0	0.3617826361151987	5.0	0	3442.0
10895.E7.17.Ech.lame.1.20150620.M	GCMP	dada2	filtered	nb	gg_extended	0	0	0.6728971962616822	0	0	144.0
10895.E7.17.Ech.lame.1.20150620.S	GCMP	dada2	filtered	nb	gg_extended	0	0.02066115702479339	0.640495867768595	0	5.0	155.0
10895.E7.17.Ech.lame.1.20150620.T	GCMP	dada2	filtered	nb	gg_extended	0.0022002200220022	0	0.5467546754675467	4.0	0	994.0
10895.E7.17.Ech.lame.2.20150620.M	GCMP	dada2	filtered	nb	gg_extended	0	0	0.935672514619883	0	0	2240.0
10895.E7.17.Ech.lame.2.20150620.S	GCMP	dada2	filtered	nb	gg_extended	0	0	0.6028238182934316	0	0	982.0
10895.E7.17.Ech.lame.2.20150620.T	GCMP	dada2	filtered	nb	gg_extended	0	0	0.03400532178775989	0	0	754.0
10895.E7.17.Ech.lame.3.20150620.M	GCMP	dada2	filtered	nb	gg_extended	0	0	0.6876675603217158	0	0	513.0
10895.E7.17.Ech.lame.3.20150620.S	GCMP	dada2	filtered	nb	gg_extended	0	0	0.4818142918271288	0	0	1126.0
10895.E7.17.Ech.lame.3.20150620.T	GCMP	dada2	filtered	nb	gg_extended	0	0.0010793308148947653	0.0496492174851592	0	2.0	92.0
10895.E7.17.Fav.abdi.1.20150623.M	GCMP	dada2	filtered	nb	gg_extended	0	0	0.10967741935483871	0	0	85.0
10895.E7.17.Fav.abdi.1.20150623.S	GCMP	dada2	filtered	nb	gg_extended	0	0	0.5521191294387171	0	0	482.0
10895.E7.17.Fav.abdi.1.20150623.T	GCMP	dada2	filtered	nb	gg_extended	0	0	0.31203931203931207	0	0	254.0
10895.E7.17.Fav.abdi.2.20150623.S	GCMP	dada2	filtered	nb	gg_extended	0.004419889502762431	0	0.049723756906077346	12.0	0	135.0
10895.E7.17.Fav.abdi.2.20150623.T	GCMP	dada2	filtered	nb	gg_extended	0	0.0020222446916076846	0.7664307381193124	0	2.0	758.0
10895.E7.17.Fav.spA.1.20150623.M	GCMP	dada2	filtered	nb	gg_extended	0	0	0.49642857142857144	0	0	139.0
10895.E7.17.Fav.spA.1.20150623.S	GCMP	dada2	filtered	nb	gg_extended	0.002677376171352075	0	0.9022757697456493	2.0	0	674.0
10895.E7.17.Fav.spA.1.20150623.T	GCMP	dada2	filtered	nb	gg_extended	0	0	0.09474194330021808	0	0	391.0
10895.E7.17.Fav.spA.2.20150623.S	GCMP	dada2	filtered	nb	gg_extended	0	0	0.5524475524475524	0	0	79.0
10895.E7.17.Fav.spA.2.20150623.T	GCMP	dada2	filtered	nb	gg_extended	0	0	0.5161290322580645	0	0	352.0
10895.E7.17.Fav.spB.1.20150623.M	GCMP	dada2	filtered	nb	gg_extended	0	0	0.24750499001996007	0	0	372.0
10895.E7.17.Fav.spB.1.20150623.S	GCMP	dada2	filtered	nb	gg_extended	0	0.0017421602787456446	0.1759581881533101	0	2.0	202.0
10895.E7.17.Fav.spB.1.20150623.T	GCMP	dada2	filtered	nb	gg_extended	0	0	0.021780909673286355	0	0	136.0
10895.E7.17.Fav.spC.1.20150623.S	GCMP	dada2	filtered	nb	gg_extended	0	0	0.9405099150141643	0	0	664.0
10895.E7.17.Fav.spC.1.20150623.T	GCMP	dada2	filtered	nb	gg_extended	0	0.0005504442871746481	0.256507037823386	0	7.0	3262.0
10895.E7.17.Gon.edwa.1.20150623.S	GCMP	dada2	filtered	nb	gg_extended	0	0	0.6705882352941176	0	0	114.0
10895.E7.17.Gon.edwa.1.20150623.T	GCMP	dada2	filtered	nb	gg_extended	0	0.0023501762632197414	0.43243243243243246	0	2.0	368.0
10895.E7.17.Gon.edwa.2.20150623.S	GCMP	dada2	filtered	nb	gg_extended	0	0	0.358974358974359	0	0	126.0
10895.E7.17.Gon.edwa.2.20150623.T	GCMP	dada2	filtered	nb	gg_extended	0	0	0.14473684210526316	0	0	44.0
10895.E7.17.Hyd.exce.1.20150620.M	GCMP	dada2	filtered	nb	gg_extended	0	0	0.5132962275819418	0	0	1660.0
10895.E7.17.Hyd.exce.1.20150620.S	GCMP	dada2	filtered	nb	gg_extended	0	0.01486988847583643	0.8643122676579925	0	8.0	465.0
10895.E7.17.Hyd.exce.1.20150620.T	GCMP	dada2	filtered	nb	gg_extended	0	0	0.06458333333333334	0	0	31.0
10895.E7.17.Hyd.exes.1.20150622.M	GCMP	dada2	filtered	nb	gg_extended	0	0	0.07674144037780402	0	0	130.0
10895.E7.17.Hyd.exes.1.20150622.S	GCMP	dada2	filtered	nb	gg_extended	0.013113839285714286	0	0.05766369047619048	141.0	0	620.0
10895.E7.17.Hyd.exes.1.20150622.T	GCMP	dada2	filtered	nb	gg_extended	0	0	0.360062893081761	0	0	229.0
10895.E7.17.Hyd.exes.2.20150622.M	GCMP	dada2	filtered	nb	gg_extended	0	0	0.14075887392900857	0	0	115.0
10895.E7.17.Hyd.exes.2.20150622.S	GCMP	dada2	filtered	nb	gg_extended	0	0.01706827309236948	0.7891566265060241	0	17.0	786.0
10895.E7.17.Hyd.exes.2.20150622.T	GCMP	dada2	filtered	nb	gg_extended	0	0.0001872308556450103	0.07517318854147163	0	2.0	803.0
10895.E7.17.Mer.ampl.1.20150621.M	GCMP	dada2	filtered	nb	gg_extended	0.003215434083601286	0	0.5166130760986066	3.0	0	482.0
10895.E7.17.Mer.ampl.1.20150621.S	GCMP	dada2	filtered	nb	gg_extended	0	0	0.6807339449541284	0	0	371.0
10895.E7.17.Mer.ampl.1.20150621.T	GCMP	dada2	filtered	nb	gg_extended	0	0	0.8488372093023255	0	0	1314.0
10895.E7.17.Mer.ampl.2.20150621.S	GCMP	dada2	filtered	nb	gg_extended	0	0	0.6178217821782178	0	0	312.0
10895.E7.17.Mer.ampl.2.20150621.T	GCMP	dada2	filtered	nb	gg_extended	0.0015696123057604772	0	0.17689530685920576	20.0	0	2254.0
10895.E7.17.Mer.ampl.3.20150621.M	GCMP	dada2	filtered	nb	gg_extended	0.001256281407035176	0	0.29020100502512564	3.0	0	693.0
10895.E7.17.Mer.ampl.3.20150621.S	GCMP	dada2	filtered	nb	gg_extended	0.0014438695704488027	0.0002406449284081338	0.06413187342076766	12.0	2.0	533.0
10895.E7.17.Mer.ampl.3.20150621.T	GCMP	dada2	filtered	nb	gg_extended	0	0.00048351223285949136	0.3177642394352577	0	5.0	3286.0
10895.E7.17.Myc.elep.1.20150622.M	GCMP	dada2	filtered	nb	gg_extended	0	0	0.11544461778471139	0	0	148.0
10895.E7.17.Myc.elep.1.20150622.S	GCMP	dada2	filtered	nb	gg_extended	0	0	0.05638111888111888	0	0	258.0
10895.E7.17.Myc.elep.1.20150622.T	GCMP	dada2	filtered	nb	gg_extended	0	0	0.5272349272349273	0	0	1268.0
10895.E7.17.Pla.sine.1.20150622.M	GCMP	dada2	filtered	nb	gg_extended	0	0	0.15761113605747643	0	0	351.0
10895.E7.17.Pla.sine.1.20150622.S	GCMP	dada2	filtered	nb	gg_extended	0	0	0.6887052341597796	0	0	250.0
10895.E7.17.Pla.sine.1.20150622.T	GCMP	dada2	filtered	nb	gg_extended	0	0	0.3042659974905897	0	0	485.0
10895.E7.17.Pla.sine.2.20150622.M	GCMP	dada2	filtered	nb	gg_extended	0	0	0.12781065088757396	0	0	216.0
10895.E7.17.Pla.sine.2.20150622.S	GCMP	dada2	filtered	nb	gg_extended	0	0.013966480446927373	0.4245810055865922	0	5.0	152.0
10895.E7.17.Pla.sine.2.20150622.T	GCMP	dada2	filtered	nb	gg_extended	0	0	0.006874539651362632	0	0	168.0
10895.E7.17.Pla.sine.3.20150622.M	GCMP	dada2	filtered	nb	gg_extended	0	0	0.3752665245202559	0	0	352.0
10895.E7.17.Pla.sine.3.20150622.S	GCMP	dada2	filtered	nb	gg_extended	0	0	0.2557077625570776	0	0	112.0
10895.E7.17.Pla.sine.3.20150622.T	GCMP	dada2	filtered	nb	gg_extended	0	0	0.3569915254237288	0	0	337.0
10895.E7.19.Lob.hemp.1.20150619.M	GCMP	dada2	filtered	nb	gg_extended	0	0	0.16666666666666666	0	0	139.0
10895.E7.19.Lob.hemp.1.20150619.S	GCMP	dada2	filtered	nb	gg_extended	0	0	0.4696969696969697	0	0	62.0
10895.E7.19.Lob.hemp.1.20150619.T	GCMP	dada2	filtered	nb	gg_extended	0	0	0.2609776304888152	0	0	315.0
10895.E7.19.Lob.hemp.1.20150621.M	GCMP	dada2	filtered	nb	gg_extended	0	0	0.8465116279069768	0	0	364.0
10895.E7.19.Lob.hemp.1.20150621.S	GCMP	dada2	filtered	nb	gg_extended	0	0	0.5094543490005402	0	0	943.0
10895.E7.19.Lob.hemp.1.20150621.T	GCMP	dada2	filtered	nb	gg_extended	0	0.0011013215859030838	0.8915198237885462	0	2.0	1619.0
10895.E7.19.Lob.hemp.2.20150619.M	GCMP	dada2	filtered	nb	gg_extended	0	0	0.14102564102564102	0	0	11.0
10895.E7.19.Lob.hemp.2.20150619.S	GCMP	dada2	filtered	nb	gg_extended	0.001965923984272608	0	0.42070773263433814	3.0	0	642.0
10895.E7.19.Lob.hemp.2.20150619.T	GCMP	dada2	filtered	nb	gg_extended	0	0	0.08848797250859107	0	0	103.0
10895.E7.3.Por.loba.1.20150619.M	GCMP	dada2	filtered	nb	gg_extended	0	0	0.06938421509106678	0	0	160.0
10895.E7.3.Por.loba.1.20150619.S	GCMP	dada2	filtered	nb	gg_extended	0	0	0.32926829268292684	0	0	27.0
10895.E7.3.Por.loba.1.20150619.T	GCMP	dada2	filtered	nb	gg_extended	0	0	0.1685508735868448	0	0	164.0
10895.E7.3.Por.loba.2.20150619.M	GCMP	dada2	filtered	nb	gg_extended	0	0	0.18368962787015045	0	0	696.0
10895.E7.3.Por.loba.2.20150619.S	GCMP	dada2	filtered	nb	gg_extended	0	0	0.05319148936170213	0	0	55.0
10895.E7.3.Por.loba.2.20150619.T	GCMP	dada2	filtered	nb	gg_extended	0	0.0012461059190031153	0.35514018691588783	0	2.0	570.0
10895.E7.3.Por.loba.3.20150619.M	GCMP	dada2	filtered	nb	gg_extended	0.0007818608287724785	0.006724003127443315	0.529007036747459	5.0	43.0	3383.0
10895.E7.3.Por.loba.3.20150619.S	GCMP	dada2	filtered	nb	gg_extended	0	0	0.18220742150333016	0	0	383.0
10895.E7.3.Por.loba.3.20150619.T	GCMP	dada2	filtered	nb	gg_extended	0	0	0.16042057047678535	0	0	1541.0
10895.E7.3.Por.loba.4.20150619.M	GCMP	dada2	filtered	nb	gg_extended	0	0	0.007053219749015297	0	0	77.0
10895.E7.3.Por.loba.4.20150619.S	GCMP	dada2	filtered	nb	gg_extended	0	0	0.15108976727004064	0	0	409.0
10895.E7.3.Por.loba.4.20150619.T	GCMP	dada2	filtered	nb	gg_extended	0	0	0.06501766784452297	0	0	184.0
10895.E7.5.Gal.astr.1.20150622.M	GCMP	dada2	filtered	nb	gg_extended	0	0	0.6941176470588235	0	0	59.0
10895.E7.5.Gal.astr.1.20150622.S	GCMP	dada2	filtered	nb	gg_extended	0	0	0.44	0	0	66.0
10895.E7.5.Gal.astr.1.20150622.T	GCMP	dada2	filtered	nb	gg_extended	0	0	0.45244956772334294	0	0	157.0
10895.E7.5.Gal.fasc.1.20150621.M	GCMP	dada2	filtered	nb	gg_extended	0	0	0.273891175125743	0	0	599.0
10895.E7.5.Gal.fasc.1.20150621.S	GCMP	dada2	filtered	nb	gg_extended	0	0	0.4076655052264808	0	0	1053.0
10895.E7.5.Gal.fasc.1.20150621.T	GCMP	dada2	filtered	nb	gg_extended	0	0.0012091898428053204	0.4800483675937122	0	2.0	794.0
10895.E7.5.Gal.fasc.1.20150622.M	GCMP	dada2	filtered	nb	gg_extended	0	0	0.28842105263157897	0	0	137.0
10895.E7.5.Gal.fasc.1.20150622.S	GCMP	dada2	filtered	nb	gg_extended	0	0	0.12309480754327047	0	0	953.0
10895.E7.5.Gal.fasc.1.20150622.T	GCMP	dada2	filtered	nb	gg_extended	0	0	0.6263145315487572	0	0	5241.0
10895.E7.6.Acr.hyac.1.20150622.M	GCMP	dada2	filtered	nb	gg_extended	0	0	0.8176795580110497	0	0	148.0
10895.E7.6.Acr.hyac.1.20150622.S	GCMP	dada2	filtered	nb	gg_extended	0	0	0.16453794139744554	0	0	219.0
10895.E7.6.Acr.hyac.1.20150622.T	GCMP	dada2	filtered	nb	gg_extended	0.0008093889113719142	0.0004046944556859571	0.3178874949413193	4.0	2.0	1571.0
10895.E7.6.Acr.hyac.2.20150622.M	GCMP	dada2	filtered	nb	gg_extended	0	0	0.40960360941024815	0	0	1271.0
10895.E7.6.Acr.hyac.2.20150622.S	GCMP	dada2	filtered	nb	gg_extended	0	0	0.175	0	0	217.0
10895.E7.6.Acr.hyac.2.20150622.T	GCMP	dada2	filtered	nb	gg_extended	0	0	0.5216819973718791	0	0	397.0
10895.E7.6.Acr.hyac.3.20150622.M	GCMP	dada2	filtered	nb	gg_extended	0	0	0.9373593398349588	0	0	2499.0
10895.E7.6.Acr.hyac.3.20150622.S	GCMP	dada2	filtered	nb	gg_extended	0	0	0.22820919175911253	0	0	144.0
10895.E7.6.Acr.hyac.3.20150622.T	GCMP	dada2	filtered	nb	gg_extended	0	0.0027247956403269754	0.8695504087193461	0	16.0	5106.0
10895.E7.6.Mon.aequ.1.20150620.M	GCMP	dada2	filtered	nb	gg_extended	0	0	0.07188894397620228	0	0	145.0
10895.E7.6.Mon.aequ.1.20150620.S	GCMP	dada2	filtered	nb	gg_extended	0	0	0.35459183673469385	0	0	139.0
10895.E7.6.Mon.aequ.1.20150620.T	GCMP	dada2	filtered	nb	gg_extended	0	0	0.07145988601490574	0	0	326.0
10895.E7.6.Mon.aequ.2.20150620.M	GCMP	dada2	filtered	nb	gg_extended	0	0	0.6457461645746164	0	0	463.0
10895.E7.6.Mon.aequ.2.20150620.S	GCMP	dada2	filtered	nb	gg_extended	0	0	0.06489431968295904	0	0	786.0
10895.E7.6.Mon.aequ.2.20150620.T	GCMP	dada2	filtered	nb	gg_extended	0	0	0.2646566164154104	0	0	158.0
10895.E7.6.Mon.aequ.3.20150620.M	GCMP	dada2	filtered	nb	gg_extended	0	0	0.059593023255813955	0	0	41.0
10895.E7.6.Mon.aequ.3.20150620.S	GCMP	dada2	filtered	nb	gg_extended	0	0	0.4085188770571152	0	0	422.0
10895.E7.6.Mon.aequ.3.20150620.T	GCMP	dada2	filtered	nb	gg_extended	0	0	0.11204268292682927	0	0	147.0
10895.E7.6.Mon.aequ.4.20150620.M	GCMP	dada2	filtered	nb	gg_extended	0	0	0.35409457900807384	0	0	307.0
10895.E7.6.Mon.aequ.4.20150620.S	GCMP	dada2	filtered	nb	gg_extended	0	0	0.3973634651600753	0	0	422.0
10895.E7.6.Mon.aequ.4.20150620.T	GCMP	dada2	filtered	nb	gg_extended	0	0	0.3380281690140845	0	0	24.0
10895.E7.7.Pav.vari.1.20150622.M	GCMP	dada2	filtered	nb	gg_extended	0	0	0.10619688093076987	0	0	2574.0
10895.E7.7.Pav.vari.1.20150622.S	GCMP	dada2	filtered	nb	gg_extended	0	0	0.22306525037936267	0	0	294.0
10895.E7.7.Pav.vari.1.20150622.T	GCMP	dada2	filtered	nb	gg_extended	0	0	0.19735166793990325	0	0	1550.0
10895.E7.7.Pav.vari.1.20150623.S	GCMP	dada2	filtered	nb	gg_extended	0	0	0.4976190476190476	0	0	209.0
10895.E7.7.Pav.vari.1.20150623.T	GCMP	dada2	filtered	nb	gg_extended	0	0	0.004244782454899187	0	0	144.0
10895.E7.7.Pav.vari.2.20150622.M	GCMP	dada2	filtered	nb	gg_extended	0	0	0.08063687724704674	0	0	157.0
10895.E7.7.Pav.vari.2.20150622.S	GCMP	dada2	filtered	nb	gg_extended	0	0	0.19811320754716982	0	0	105.0
10895.E7.7.Pav.vari.2.20150622.T	GCMP	dada2	filtered	nb	gg_extended	0.0006894174422612892	0	0.8162702516373664	2.0	0	2368.0
10895.E7.Sed.1.20150619	GCMP	dada2	filtered	nb	gg_extended	0	0	0.5113210911035835	0	0	2868.0
10895.E7.Sed.1.20150620	GCMP	dada2	filtered	nb	gg_extended	0	0	0.009431029122188827	0	0	91.0
10895.E7.Sed.1.20150623	GCMP	dada2	filtered	nb	gg_extended	0	0	0.1673964297743348	0	0	497.0
10895.E8.10.Poc.dami.1.20150723.M	GCMP	dada2	filtered	nb	gg_extended	0	0	0.12844036697247707	0	0	406.0
10895.E8.10.Poc.dami.2.20150723.M	GCMP	dada2	filtered	nb	gg_extended	0	0	0.04644162545689099	0	0	216.0
10895.E8.11.Lit.repa.1.20150723.M	GCMP	dada2	filtered	nb	gg_extended	0	0	0.1638974936637567	0	0	582.0
10895.E8.11.Lit.repa.2.20150723.M	GCMP	dada2	filtered	nb	gg_extended	0	0	0.05192107995846314	0	0	50.0
10895.E8.14.Ple.sinu.1.20150723.M	GCMP	dada2	filtered	nb	gg_extended	0	0	0.03591470258136925	0	0	32.0
10895.E8.14.Ple.sinu.2.20150723.M	GCMP	dada2	filtered	nb	gg_extended	0	0	0.13963963963963963	0	0	31.0
10895.E8.17.Cyp.micr.1.20150723.M	GCMP	dada2	filtered	nb	gg_extended	0	0	0.03016268851680323	0	0	254.0
10895.E8.17.Cyp.micr.2.20150723.M	GCMP	dada2	filtered	nb	gg_extended	0.0013623978201634877	0	0.4771798365122616	4.0	0	1401.0
10895.E8.17.Ech.lame.1.20150723.M	GCMP	dada2	filtered	nb	gg_extended	0	0	0.03167590352041215	0	0	2029.0
10895.E8.17.Ech.lame.2.20150723.M	GCMP	dada2	filtered	nb	gg_extended	0	0	0.031791907514450865	0	0	11.0
10895.E8.17.Mer.ampl.1.20150723.M	GCMP	dada2	filtered	nb	gg_extended	0	0	0.1445466491458607	0	0	110.0
10895.E8.17.Mer.ampl.2.20150723.M	GCMP	dada2	filtered	nb	gg_extended	0.004319654427645789	0	0.07991360691144708	2.0	0	37.0
10895.E8.17.Pec.lact.1.20150723.M	GCMP	dada2	filtered	nb	gg_extended	0	0	0.019931939718035974	0	0	82.0
10895.E8.17.Pec.lact.2.20150723.M	GCMP	dada2	filtered	nb	gg_extended	0	0	0.06743002544529263	0	0	477.0
10895.E8.4.Pac.spec.1.20150723.M	GCMP	dada2	filtered	nb	gg_extended	0.0007890961262553802	0	0.043113342898134864	11.0	0	601.0
10895.E8.4.Pac.spec.2.20150723.M	GCMP	dada2	filtered	nb	gg_extended	0	0	0.2774566473988439	0	0	48.0
10895.E8.5.Gal.fasc.1.20150723.M	GCMP	dada2	filtered	nb	gg_extended	0	0	0.0019466614755693985	0	0	20.0
10895.E8.5.Gal.fasc.2.20150723.M	GCMP	dada2	filtered	nb	gg_extended	0	0	0.05043512658227848	0	0	255.0
10895.E8.6.Acr.hyac.1.20150723.M	GCMP	dada2	filtered	nb	gg_extended	0	0	0.16116870876531575	0	0	171.0
10895.E8.6.Acr.hyac.2.20150723.M	GCMP	dada2	filtered	nb	gg_extended	0	0	0.1144534115920763	0	0	156.0
10895.E9.10.Poc.dami.1.20150817.M	GCMP	dada2	filtered	nb	gg_extended	0	0	0.08647798742138364	0	0	110.0
10895.E9.10.Poc.dami.1.20150817.S	GCMP	dada2	filtered	nb	gg_extended	0	0	0.0048723652155492	0	0	46.0
10895.E9.10.Poc.dami.1.20150817.T	GCMP	dada2	filtered	nb	gg_extended	0.003736109337080087	0	0.48984544641716693	117.0	0	15340.0
10895.E9.10.Poc.dami.1.20150824.M	GCMP	dada2	filtered	nb	gg_extended	0	0	0.22931785195936139	0	0	158.0
10895.E9.10.Poc.dami.1.20150824.S	GCMP	dada2	filtered	nb	gg_extended	0	0	0.5937219730941704	0	0	662.0
10895.E9.10.Poc.dami.1.20150824.T	GCMP	dada2	filtered	nb	gg_extended	0	0	0.04	0	0	41.0
10895.E9.10.Poc.verr.1.20150818.M	GCMP	dada2	filtered	nb	gg_extended	0	0	0.04513540621865597	0	0	45.0
10895.E9.10.Poc.verr.1.20150818.S	GCMP	dada2	filtered	nb	gg_extended	0	0	0.03391232423490488	0	0	123.0
10895.E9.10.Poc.verr.1.20150818.T	GCMP	dada2	filtered	nb	gg_extended	0	0	0.04388972706075984	0	0	320.0
10895.E9.10.Poc.verr.1.20150819.M	GCMP	dada2	filtered	nb	gg_extended	0	6.546430558737848e-05	0.033059474321626134	0	4.0	2020.0
10895.E9.10.Poc.verr.1.20150819.S	GCMP	dada2	filtered	nb	gg_extended	0	0	0.09776413853572995	0	0	223.0
10895.E9.10.Poc.verr.1.20150819.T	GCMP	dada2	filtered	nb	gg_extended	0	0	0.0978494623655914	0	0	182.0
10895.E9.10.Poc.verr.1.20150821.M	GCMP	dada2	filtered	nb	gg_extended	0	0	0.33014354066985646	0	0	69.0
10895.E9.10.Poc.verr.1.20150821.S	GCMP	dada2	filtered	nb	gg_extended	0	0.015350877192982455	0.28728070175438597	0	7.0	131.0
10895.E9.10.Poc.verr.1.20150821.T	GCMP	dada2	filtered	nb	gg_extended	0	0	0.5130368098159509	0	0	669.0
10895.E9.11.Fun.sp.1.20150818.M	GCMP	dada2	filtered	nb	gg_extended	0	0	0.06984426616328457	0	0	148.0
10895.E9.11.Fun.sp.1.20150818.S	GCMP	dada2	filtered	nb	gg_extended	0	0	0.06995073891625615	0	0	71.0
10895.E9.11.Fun.sp.1.20150818.T	GCMP	dada2	filtered	nb	gg_extended	0	0	0.935064935064935	0	0	72.0
10895.E9.11.Fun.sp.1.20150821.M	GCMP	dada2	filtered	nb	gg_extended	0	0	0.22142857142857142	0	0	186.0
10895.E9.11.Fun.sp.1.20150821.S	GCMP	dada2	filtered	nb	gg_extended	0.001451378809869376	0	0.05428156748911466	5.0	0	187.0
10895.E9.11.Fun.sp.1.20150821.T	GCMP	dada2	filtered	nb	gg_extended	0	0	0.1743119266055046	0	0	95.0
10895.E9.11.Fun.sp.1.20150823.M	GCMP	dada2	filtered	nb	gg_extended	0	0	0.1968810916179337	0	0	202.0
10895.E9.11.Fun.sp.1.20150823.S	GCMP	dada2	filtered	nb	gg_extended	0	0	0.3785310734463277	0	0	67.0
10895.E9.11.Fun.sp.1.20150823.T	GCMP	dada2	filtered	nb	gg_extended	0.0037095919448860626	0	0.07578166401695813	7.0	0	143.0
10895.E9.17.Cyp.sp.1.20150817.M	GCMP	dada2	filtered	nb	gg_extended	0	0	0.2522361359570662	0	0	987.0
10895.E9.17.Cyp.sp.1.20150817.S	GCMP	dada2	filtered	nb	gg_extended	0	0	0.1394467601364153	0	0	368.0
10895.E9.17.Cyp.sp.1.20150817.T	GCMP	dada2	filtered	nb	gg_extended	0	0	0.05866807610993657	0	0	111.0
10895.E9.17.Gon.sp.1.20150817.M	GCMP	dada2	filtered	nb	gg_extended	0	0	0.11267605633802817	0	0	48.0
10895.E9.17.Gon.sp.1.20150817.S	GCMP	dada2	filtered	nb	gg_extended	0	0.0009350163627863488	0.7886863020102852	0	2.0	1687.0
10895.E9.17.Gon.sp.1.20150817.T	GCMP	dada2	filtered	nb	gg_extended	0	0	0.021367521367521368	0	0	15.0
10895.E9.17.Hyd.micr.1.20150818.M	GCMP	dada2	filtered	nb	gg_extended	0	0	0.1491579791499599	0	0	186.0
10895.E9.17.Hyd.micr.1.20150818.S	GCMP	dada2	filtered	nb	gg_extended	0	0	0.023685819070904647	0	0	155.0
10895.E9.17.Hyd.micr.1.20150818.T	GCMP	dada2	filtered	nb	gg_extended	0	0	0.02823018458197611	0	0	52.0
10895.E9.17.Lep.phry.1.20150818.M	GCMP	dada2	filtered	nb	gg_extended	0	0	0.14123711340206185	0	0	137.0
10895.E9.17.Lep.phry.1.20150818.S	GCMP	dada2	filtered	nb	gg_extended	0	0	0.49591280653950953	0	0	182.0
10895.E9.17.Lep.phry.1.20150818.T	GCMP	dada2	filtered	nb	gg_extended	0	0	0.027932960893854747	0	0	30.0
10895.E9.17.Lep.phry.1.20150819.M	GCMP	dada2	filtered	nb	gg_extended	0	0	0.03127641589180051	0	0	37.0
10895.E9.17.Lep.phry.1.20150819.S	GCMP	dada2	filtered	nb	gg_extended	0	0	0.014613145767644919	0	0	241.0
10895.E9.17.Lep.phry.1.20150819.T	GCMP	dada2	filtered	nb	gg_extended	0	0	0.3118279569892473	0	0	87.0
10895.E9.19.Ech.aspe.1.20150819.M	GCMP	dada2	filtered	nb	gg_extended	0	0	0.14977973568281938	0	0	170.0
10895.E9.19.Ech.aspe.1.20150819.S	GCMP	dada2	filtered	nb	gg_extended	0	0	0.23215476984656438	0	0	348.0
10895.E9.19.Ech.aspe.1.20150819.T	GCMP	dada2	filtered	nb	gg_extended	0	0	0.021645021645021644	0	0	5.0
10895.E9.19.Ech.aspe.1.20150820.M	GCMP	dada2	filtered	nb	gg_extended	0	0	0.2522128395564147	0	0	2479.0
10895.E9.19.Ech.aspe.1.20150820.S	GCMP	dada2	filtered	nb	gg_extended	0	0	0.28	0	0	63.0
10895.E9.19.Ech.aspe.1.20150820.T	GCMP	dada2	filtered	nb	gg_extended	0	0	0.027953410981697173	0	0	84.0
10895.E9.19.Ech.aspe.1.20150821.M	GCMP	dada2	filtered	nb	gg_extended	0.00010785159620362382	0	0.029874892148403796	2.0	0	554.0
10895.E9.19.Ech.aspe.1.20150821.S	GCMP	dada2	filtered	nb	gg_extended	0	0.002033898305084746	0.16610169491525423	0	3.0	245.0
10895.E9.19.Ech.aspe.1.20150821.T	GCMP	dada2	filtered	nb	gg_extended	0	0	0.2888015717092338	0	0	294.0
10895.E9.19.Lob.hemp.1.20150821.M	GCMP	dada2	filtered	nb	gg_extended	0	0	0.16833890746934224	0	0	151.0
10895.E9.19.Lob.hemp.1.20150821.S	GCMP	dada2	filtered	nb	gg_extended	0	0	0.07667298835004063	0	0	283.0
10895.E9.19.Lob.hemp.1.20150821.T	GCMP	dada2	filtered	nb	gg_extended	0	0	0.08179419525065963	0	0	31.0
10895.E9.19.Lob.hemp.1.20150823.M	GCMP	dada2	filtered	nb	gg_extended	0	0	0.255700325732899	0	0	314.0
10895.E9.19.Lob.hemp.1.20150823.S	GCMP	dada2	filtered	nb	gg_extended	0	0	0.15737333710727427	0	0	556.0
10895.E9.19.Lob.hemp.1.20150823.T	GCMP	dada2	filtered	nb	gg_extended	0	0	0.07669616519174041	0	0	26.0
10895.E9.2.Tub.sp.1.20150823.M	GCMP	dada2	filtered	nb	gg_extended	0	0	0.4565916398713826	0	0	142.0
10895.E9.2.Tub.sp.1.20150823.S	GCMP	dada2	filtered	nb	gg_extended	0	0	0.16974789915966387	0	0	101.0
10895.E9.2.Tub.sp.1.20150823.T	GCMP	dada2	filtered	nb	gg_extended	0	0.0010869565217391304	0.1071256038647343	0	18.0	1774.0
10895.E9.2.Tub.sp.1.20150824.M	GCMP	dada2	filtered	nb	gg_extended	0.004072134962187318	0	0.0924956369982548	7.0	0	159.0
10895.E9.2.Tub.sp.1.20150824.S	GCMP	dada2	filtered	nb	gg_extended	0	0	0.03598971722365039	0	0	14.0
10895.E9.2.Tub.sp.1.20150824.T	GCMP	dada2	filtered	nb	gg_extended	0	0	0.007817271283742518	0	0	64.0
10895.E9.2.Tub.sp.2.20150824.M	GCMP	dada2	filtered	nb	gg_extended	0	0	0.1253968253968254	0	0	79.0
10895.E9.2.Tub.sp.2.20150824.S	GCMP	dada2	filtered	nb	gg_extended	0	0.0010434328942219902	0.32007304030259554	0	8.0	2454.0
10895.E9.2.Tub.sp.2.20150824.T	GCMP	dada2	filtered	nb	gg_extended	0	0	0.1312625250501002	0	0	131.0
10895.E9.2.Tur.fron.1.20150818.M	GCMP	dada2	filtered	nb	gg_extended	0	0.006339144215530904	0.2202852614896989	0	4.0	139.0
10895.E9.2.Tur.fron.1.20150818.S	GCMP	dada2	filtered	nb	gg_extended	0.0006513862313235354	0.00028498147620404675	0.33086349387289826	16.0	7.0	8127.0
10895.E9.2.Tur.fron.1.20150818.T	GCMP	dada2	filtered	nb	gg_extended	0	0	0.12295081967213115	0	0	60.0
10895.E9.2.Tur.irre.1.20150818.M	GCMP	dada2	filtered	nb	gg_extended	0	0	0.4769328666878778	0	0	1499.0
10895.E9.2.Tur.irre.1.20150818.S	GCMP	dada2	filtered	nb	gg_extended	0	0	0.09052408681842244	0	0	513.0
10895.E9.2.Tur.irre.1.20150818.T	GCMP	dada2	filtered	nb	gg_extended	0	0	0.03108003108003108	0	0	40.0
10895.E9.2.Tur.sp.1.20150821.M	GCMP	dada2	filtered	nb	gg_extended	0	0	0.05972434915773354	0	0	78.0
10895.E9.2.Tur.sp.1.20150821.S	GCMP	dada2	filtered	nb	gg_extended	0	0	0.16312056737588654	0	0	23.0
10895.E9.2.Tur.sp.1.20150821.T	GCMP	dada2	filtered	nb	gg_extended	0	0	0.29718543046357615	0	0	359.0
10895.E9.2.Tur.sp.1.20150823.M	GCMP	dada2	filtered	nb	gg_extended	0	0	0.016653449643140365	0	0	21.0
10895.E9.2.Tur.sp.1.20150823.S	GCMP	dada2	filtered	nb	gg_extended	0	0	0.10026041666666667	0	0	77.0
10895.E9.2.Tur.sp.1.20150823.T	GCMP	dada2	filtered	nb	gg_extended	0.00032556625273243107	0	0.01916189944653737	7.0	0	412.0
10895.E9.20.Aca.echi.1.20150818.M	GCMP	dada2	filtered	nb	gg_extended	0	0	0.3767313019390582	0	0	136.0
10895.E9.20.Aca.echi.1.20150818.S	GCMP	dada2	filtered	nb	gg_extended	0	0	0.061855670103092786	0	0	6.0
10895.E9.20.Aca.echi.1.20150818.T	GCMP	dada2	filtered	nb	gg_extended	0	0	0.668612930788949	0	0	4695.0
10895.E9.20.Aca.echi.1.20150820.M	GCMP	dada2	filtered	nb	gg_extended	0	0	0.04564315352697095	0	0	11.0
10895.E9.20.Aca.echi.1.20150820.S	GCMP	dada2	filtered	nb	gg_extended	0	0	0.05895691609977324	0	0	26.0
10895.E9.20.Aca.echi.1.20150820.T	GCMP	dada2	filtered	nb	gg_extended	0	0.0007021650087770626	0.06600351082504388	0	6.0	564.0
10895.E9.20.Aca.echi.1.20150823.M	GCMP	dada2	filtered	nb	gg_extended	0.0013708792981097994	0	0.03193342365008709	85.0	0	1980.0
10895.E9.20.Aca.echi.1.20150823.S	GCMP	dada2	filtered	nb	gg_extended	0	0	0.2013888888888889	0	0	29.0
10895.E9.20.Aca.echi.1.20150823.T	GCMP	dada2	filtered	nb	gg_extended	0	0	0.08681672025723473	0	0	81.0
10895.E9.3.Gon.sp.1.20150818.M	GCMP	dada2	filtered	nb	gg_extended	0	0	0.3436293436293436	0	0	89.0
10895.E9.3.Gon.sp.1.20150818.S	GCMP	dada2	filtered	nb	gg_extended	0	0	0.06810035842293907	0	0	19.0
10895.E9.3.Gon.sp.1.20150818.T	GCMP	dada2	filtered	nb	gg_extended	0	0	0.0912280701754386	0	0	104.0
10895.E9.3.Por.cyli.1.20150817.M	GCMP	dada2	filtered	nb	gg_extended	0	0.0008045052292839903	0.10104585679806918	0	5.0	628.0
10895.E9.3.Por.cyli.1.20150817.S	GCMP	dada2	filtered	nb	gg_extended	0	0	0.43186180422264875	0	0	225.0
10895.E9.3.Por.cyli.1.20150817.T	GCMP	dada2	filtered	nb	gg_extended	0	0	0.013024013024013023	0	0	32.0
10895.E9.3.Por.lich.1.20150817.M	GCMP	dada2	filtered	nb	gg_extended	0	0	0.26717557251908397	0	0	70.0
10895.E9.3.Por.lich.1.20150817.S	GCMP	dada2	filtered	nb	gg_extended	0	0	0.11884057971014493	0	0	82.0
10895.E9.3.Por.lich.1.20150817.T	GCMP	dada2	filtered	nb	gg_extended	0	0	0.01432532347504621	0	0	31.0
10895.E9.3.Por.loba.1.20150817.M	GCMP	dada2	filtered	nb	gg_extended	0	0	0.14376237623762375	0	0	363.0
10895.E9.3.Por.loba.1.20150817.S	GCMP	dada2	filtered	nb	gg_extended	0	0	0.08982035928143713	0	0	90.0
10895.E9.3.Por.loba.1.20150817.T	GCMP	dada2	filtered	nb	gg_extended	0	0	0.5853658536585366	0	0	264.0
10895.E9.3.Por.loba.1.20150819.M	GCMP	dada2	filtered	nb	gg_extended	0	0.006726457399103139	0.4641255605381166	0	3.0	207.0
10895.E9.3.Por.loba.1.20150819.S	GCMP	dada2	filtered	nb	gg_extended	0	0	0.6739690721649485	0	0	523.0
10895.E9.3.Por.loba.1.20150819.T	GCMP	dada2	filtered	nb	gg_extended	0	0	0.1151603498542274	0	0	79.0
10895.E9.3.Por.loba.1.20150821.M	GCMP	dada2	filtered	nb	gg_extended	0	0	0.16880341880341881	0	0	79.0
10895.E9.3.Por.loba.1.20150821.S	GCMP	dada2	filtered	nb	gg_extended	0	0	0.0004653945881257895	0	0	7.0
10895.E9.3.Por.loba.1.20150821.T	GCMP	dada2	filtered	nb	gg_extended	0.0004922471080482402	0	0.04799409303470342	2.0	0	195.0
10895.E9.3.Por.loba.2.20150817.M	GCMP	dada2	filtered	nb	gg_extended	0	0.0025619128949615714	0.1511528608027327	0	3.0	177.0
10895.E9.3.Por.loba.2.20150817.S	GCMP	dada2	filtered	nb	gg_extended	0	0.0014695077149155032	0.28655400440852313	0	2.0	390.0
10895.E9.3.Por.loba.2.20150817.T	GCMP	dada2	filtered	nb	gg_extended	0.002948982601002654	0.0020642878207018578	0.34532586257741077	10.0	7.0	1171.0
10895.E9.3.Por.mont.1.20150819.M	GCMP	dada2	filtered	nb	gg_extended	0	0	0.2884943666780471	0	0	845.0
10895.E9.3.Por.mont.1.20150819.S	GCMP	dada2	filtered	nb	gg_extended	0	0	0.44100801832760594	0	0	385.0
10895.E9.3.Por.mont.1.20150819.T	GCMP	dada2	filtered	nb	gg_extended	0	0	0.05893832943013271	0	0	151.0
10895.E9.4.Pac.spec.1.20150821.M	GCMP	dada2	filtered	nb	gg_extended	0	0.003110419906687403	0.2115085536547434	0	2.0	136.0
10895.E9.4.Pac.spec.1.20150821.S	GCMP	dada2	filtered	nb	gg_extended	0	0.002185792349726776	0.37814207650273224	0	4.0	692.0
10895.E9.4.Pac.spec.1.20150821.T	GCMP	dada2	filtered	nb	gg_extended	0	0	0.6834532374100719	0	0	95.0
10895.E9.4.Pac.spec.1.20150823.M	GCMP	dada2	filtered	nb	gg_extended	0.001289213579716373	0.0008594757198109154	0.1029222174473571	6.0	4.0	479.0
10895.E9.4.Pac.spec.1.20150823.S	GCMP	dada2	filtered	nb	gg_extended	0	0	0.018288700195950358	0	0	84.0
10895.E9.4.Pac.spec.1.20150823.T	GCMP	dada2	filtered	nb	gg_extended	0	0	0.02266872746007213	0	0	44.0
10895.E9.5.Gal.fasc.1.20150818.M	GCMP	dada2	filtered	nb	gg_extended	0	0	0.603448275862069	0	0	280.0
10895.E9.5.Gal.fasc.1.20150818.S	GCMP	dada2	filtered	nb	gg_extended	0	0	0.013612056392805057	0	0	28.0
10895.E9.5.Gal.fasc.1.20150818.T	GCMP	dada2	filtered	nb	gg_extended	0	0.0020898641588296763	0.5047021943573667	0	2.0	483.0
10895.E9.5.Gal.fasc.1.20150821.M	GCMP	dada2	filtered	nb	gg_extended	0	0	0.09302325581395349	0	0	12.0
10895.E9.5.Gal.fasc.1.20150821.S	GCMP	dada2	filtered	nb	gg_extended	0	0	0.048701298701298704	0	0	15.0
10895.E9.5.Gal.fasc.1.20150821.T	GCMP	dada2	filtered	nb	gg_extended	0	0	0.022822822822822823	0	0	114.0
10895.E9.5.Gal.fasc.1.20150824.M	GCMP	dada2	filtered	nb	gg_extended	0	0	0.018277571251548948	0	0	59.0
10895.E9.5.Gal.fasc.1.20150824.S	GCMP	dada2	filtered	nb	gg_extended	0	0	0.01904090267983075	0	0	27.0
10895.E9.5.Gal.fasc.1.20150824.T	GCMP	dada2	filtered	nb	gg_extended	0	0	0.005977796754910333	0	0	14.0
10895.E9.6.Acr.sp.1.20150817.M	GCMP	dada2	filtered	nb	gg_extended	0	0	0.17231638418079095	0	0	244.0
10895.E9.6.Acr.sp.1.20150817.S	GCMP	dada2	filtered	nb	gg_extended	0.00043563493792202136	0.0010890873448050533	0.10792855587018078	4.0	10.0	991.0
10895.E9.6.Acr.sp.1.20150817.T	GCMP	dada2	filtered	nb	gg_extended	0	0	0.04379010947527369	0	0	116.0
10895.E9.6.Acr.sp.1.20150819.M	GCMP	dada2	filtered	nb	gg_extended	0	0	0.029867470345040763	0	0	773.0
10895.E9.6.Acr.sp.1.20150819.S	GCMP	dada2	filtered	nb	gg_extended	0	0	0.21153846153846154	0	0	55.0
10895.E9.6.Acr.sp.1.20150819.T	GCMP	dada2	filtered	nb	gg_extended	0.002352067343401832	0	0.32891804902203514	19.0	0	2657.0
10895.E9.6.Acr.sp.1.20150824.M	GCMP	dada2	filtered	nb	gg_extended	0	0	0.2652956298200514	0	0	516.0
10895.E9.6.Acr.sp.1.20150824.S	GCMP	dada2	filtered	nb	gg_extended	0	0	0.07314814814814814	0	0	158.0
10895.E9.6.Acr.sp.1.20150824.T	GCMP	dada2	filtered	nb	gg_extended	0	0	0.09369951534733441	0	0	116.0
10895.E9.6.Mon.sp.1.20150817.M	GCMP	dada2	filtered	nb	gg_extended	0	0	0.3017241379310345	0	0	35.0
10895.E9.6.Mon.sp.1.20150817.S	GCMP	dada2	filtered	nb	gg_extended	0.00017641209866247555	0	0.04939538762549315	11.0	0	3080.0
10895.E9.6.Mon.sp.1.20150817.T	GCMP	dada2	filtered	nb	gg_extended	0	0	0.32354703415218694	0	0	540.0
10895.E9.7.Pav.duer.1.20150824.M	GCMP	dada2	filtered	nb	gg_extended	0	0	0.15	0	0	54.0
10895.E9.7.Pav.duer.1.20150824.S	GCMP	dada2	filtered	nb	gg_extended	0	0	0.04272890484739677	0	0	119.0
10895.E9.7.Pav.duer.1.20150824.T	GCMP	dada2	filtered	nb	gg_extended	0	0	0.03689543108392277	0	0	772.0
10895.E9.7.Pav.sp.1.20150817.M	GCMP	dada2	filtered	nb	gg_extended	0	0	0.59375	0	0	38.0
10895.E9.7.Pav.sp.1.20150817.S	GCMP	dada2	filtered	nb	gg_extended	0	0	0.1610891706505924	0	0	775.0
10895.E9.7.Pav.sp.1.20150817.T	GCMP	dada2	filtered	nb	gg_extended	0	0	0.1407035175879397	0	0	28.0
10895.E9.7.Pav.vari.1.20150823.M	GCMP	dada2	filtered	nb	gg_extended	0	0.0008211528986697323	0.0803908687797668	0	10.0	979.0
10895.E9.7.Pav.vari.1.20150823.S	GCMP	dada2	filtered	nb	gg_extended	0	0	0.05942773294203962	0	0	81.0
10895.E9.7.Pav.vari.1.20150823.T	GCMP	dada2	filtered	nb	gg_extended	0	0	0.6264626462646264	0	0	696.0
10895.E9.7.Pav.veno.1.20150818.M	GCMP	dada2	filtered	nb	gg_extended	0	0	0.8966704936854191	0	0	1562.0
10895.E9.7.Pav.veno.1.20150818.S	GCMP	dada2	filtered	nb	gg_extended	0	0	0.45731191885038036	0	0	541.0
10895.E9.7.Pav.veno.1.20150818.T	GCMP	dada2	filtered	nb	gg_extended	0	0	0.05982905982905983	0	0	21.0
10895.E9.9.Pse.taya.1.20150823.M	GCMP	dada2	filtered	nb	gg_extended	0	0	0.75	0	0	12.0
10895.E9.9.Pse.taya.1.20150823.S	GCMP	dada2	filtered	nb	gg_extended	0	0	0.20985691573926868	0	0	528.0
10895.E9.9.Pse.taya.1.20150823.T	GCMP	dada2	filtered	nb	gg_extended	0.00013646288209606986	0	0.0855622270742358	2.0	0	1254.0
10895.E9.9.Pse.taya.1.20150824.M	GCMP	dada2	filtered	nb	gg_extended	0	0	0.031224322103533278	0	0	38.0
10895.E9.9.Pse.taya.1.20150824.S	GCMP	dada2	filtered	nb	gg_extended	0	0	0.05402542372881356	0	0	51.0
10895.E9.9.Pse.taya.1.20150824.T	GCMP	dada2	filtered	nb	gg_extended	0	0	0.3339805825242718	0	0	172.0
10895.E9.Out.Lob.sp.1.20150823.M	GCMP	dada2	filtered	nb	gg_extended	0.018867924528301886	0	0.5990566037735849	4.0	0	127.0
10895.E9.Out.Lob.sp.1.20150823.S	GCMP	dada2	filtered	nb	gg_extended	0	0	0.17783505154639176	0	0	69.0
10895.E9.Out.Lob.sp.1.20150823.T	GCMP	dada2	filtered	nb	gg_extended	0	0	0.03681818181818182	0	0	81.0
10895.E9.Out.Mil.sp.1.20150818.M	GCMP	dada2	filtered	nb	gg_extended	0	0	0.008575228137753932	0	0	187.0
10895.E9.Out.Mil.sp.1.20150818.S	GCMP	dada2	filtered	nb	gg_extended	0	0	0.13812154696132597	0	0	75.0
10895.E9.Out.Mil.sp.1.20150818.T	GCMP	dada2	filtered	nb	gg_extended	0	0	0.03790395650860767	0	0	251.0
10895.E9.Out.Mil.sp.1.20150821.M	GCMP	dada2	filtered	nb	gg_extended	0	0	0.5069298148353476	0	0	9144.0
10895.E9.Out.Mil.sp.1.20150821.S	GCMP	dada2	filtered	nb	gg_extended	0	0.004617414248021108	0.10570580474934037	0	56.0	1282.0
10895.E9.Out.Mil.sp.1.20150821.T	GCMP	dada2	filtered	nb	gg_extended	0	0	0.32432432432432434	0	0	12.0
10895.E9.Out.Sar.sp.1.20150821.M	GCMP	dada2	filtered	nb	gg_extended	0	0	0.027339003645200487	0	0	45.0
10895.E9.Out.Sar.sp.1.20150821.S	GCMP	dada2	filtered	nb	gg_extended	0	0.0014635931211123307	0.3637028905964142	0	4.0	994.0
10895.E9.Out.Sar.sp.1.20150821.T	GCMP	dada2	filtered	nb	gg_extended	0	0	0.1545253863134658	0	0	70.0
10895.E9.Out.Sti.giga.1.20150823.M	GCMP	dada2	filtered	nb	gg_extended	0	0	0.11840688912809473	0	0	220.0
10895.E9.Sediment.1.20150817	GCMP	dada2	filtered	nb	gg_extended	0	0	0.33183856502242154	0	0	74.0
10895.E9.Sediment.1.20150818	GCMP	dada2	filtered	nb	gg_extended	0	0	0.1342281879194631	0	0	40.0
10895.E9.Sediment.1.20150823	GCMP	dada2	filtered	nb	gg_extended	0	0	0.14502164502164502	0	0	67.0
10895.negative.lot.PS14J9.1a	GCMP	dada2	filtered	nb	gg_extended	0	0	0.15147453083109919	0	0	113.0
10895.negative.lot.PS14J9.1b	GCMP	dada2	filtered	nb	gg_extended	0	0	0.020343505085876273	0	0	610.0
10895.unknown.1	GCMP	dada2	filtered	nb	gg_extended	0	0.0017140898183064792	0.03702434007541995	0	5.0	108.0
10895.BLANK.1.5A	GCMP	dada2	filtered	vsearch	silva	0	0	0.18584070796460178	0	0	126.0
10895.BLANK.10.A7	GCMP	dada2	filtered	vsearch	silva	0	0	0.19721577726218098	0	0	85.0
10895.BLANK.10.A8	GCMP	dada2	filtered	vsearch	silva	0	0	0.09994447529150471	0	0	180.0
10895.BLANK.10.B7	GCMP	dada2	filtered	vsearch	silva	0	0	0.1329923273657289	0	0	104.0
10895.BLANK.10.B8	GCMP	dada2	filtered	vsearch	silva	0	0	0.028901734104046242	0	0	35.0
10895.BLANK.10.C7	GCMP	dada2	filtered	vsearch	silva	0	0	0.28040973111395645	0	0	438.0
10895.BLANK.10.C8	GCMP	dada2	filtered	vsearch	silva	0	0	0.7649122807017544	0	0	872.0
10895.BLANK.10.D7	GCMP	dada2	filtered	vsearch	silva	0	0	0.19437814903208697	0	0	733.0
10895.BLANK.10.D8	GCMP	dada2	filtered	vsearch	silva	0	0	0.09956709956709957	0	0	23.0
10895.BLANK.10.E7	GCMP	dada2	filtered	vsearch	silva	0	0	0.05635245901639344	0	0	55.0
10895.BLANK.10.E8	GCMP	dada2	filtered	vsearch	silva	0	0	0.07407407407407407	0	0	4.0
10895.BLANK.10.F10	GCMP	dada2	filtered	vsearch	silva	0	0	0.04188991719434973	0	0	86.0
10895.BLANK.10.F7	GCMP	dada2	filtered	vsearch	silva	0.0037761757638173706	0.024716786817713696	0.4229316855475455	11.0	72.0	1232.0
10895.BLANK.10.F8	GCMP	dada2	filtered	vsearch	silva	0	0	0.2467948717948718	0	0	77.0
10895.BLANK.10.G10	GCMP	dada2	filtered	vsearch	silva	0.007861635220125786	0	0.1430817610062893	5.0	0	91.0
10895.BLANK.10.G7	GCMP	dada2	filtered	vsearch	silva	0	0	0.07877150575856676	0	0	554.0
10895.BLANK.10.G8	GCMP	dada2	filtered	vsearch	silva	0.00631768953068592	0.002707581227436823	0.04061371841155235	7.0	3.0	45.0
10895.BLANK.10.H10	GCMP	dada2	filtered	vsearch	silva	0	0	0.2601010101010101	0	0	103.0
10895.BLANK.10.H7	GCMP	dada2	filtered	vsearch	silva	0	0	0.08279430789133248	0	0	128.0
10895.BLANK.10.H8	GCMP	dada2	filtered	vsearch	silva	0	0	0.1827956989247312	0	0	51.0
10895.BLANK.11.E8	GCMP	dada2	filtered	vsearch	silva	0	0	0.5227272727272727	0	0	46.0
10895.BLANK.11.F8	GCMP	dada2	filtered	vsearch	silva	0	0	0.8101736972704715	0	0	653.0
10895.BLANK.11.G8	GCMP	dada2	filtered	vsearch	silva	0	0	0.46	0	0	184.0
10895.BLANK.11.H8	GCMP	dada2	filtered	vsearch	silva	0.0030700530281886685	0	0.1456879709740441	11.0	0	522.0
10895.BLANK.12.G6	GCMP	dada2	filtered	vsearch	silva	0.0006493506493506494	0	0.00974025974025974	2.0	0	30.0
10895.BLANK.12.H6	GCMP	dada2	filtered	vsearch	silva	0	0	0.009144250552465137	0	0	120.0
10895.BLANK.13.C9	GCMP	dada2	filtered	vsearch	silva	0.000251004016064257	0	0.10008785140562249	4.0	0	1595.0
10895.BLANK.13.D9	GCMP	dada2	filtered	vsearch	silva	0.002074688796680498	0	0.13001383125864455	3.0	0	188.0
10895.BLANK.13.E9	GCMP	dada2	filtered	vsearch	silva	0	0	0.2358490566037736	0	0	25.0
10895.BLANK.13.F9	GCMP	dada2	filtered	vsearch	silva	0.0035460992907801418	0	0.01773049645390071	2.0	0	10.0
10895.BLANK.13.G9	GCMP	dada2	filtered	vsearch	silva	0	0	0.01779910230614456	0	0	115.0
10895.BLANK.13.H9	GCMP	dada2	filtered	vsearch	silva	0	0	0.0599250936329588	0	0	32.0
10895.BLANK.14.A8	GCMP	dada2	filtered	vsearch	silva	0	0	0.24669603524229075	0	0	56.0
10895.BLANK.14.B8	GCMP	dada2	filtered	vsearch	silva	0	0	0.04141414141414142	0	0	41.0
10895.BLANK.14.C8	GCMP	dada2	filtered	vsearch	silva	0	0	0.4977973568281938	0	0	339.0
10895.BLANK.14.D8	GCMP	dada2	filtered	vsearch	silva	0	0	0.30514705882352944	0	0	166.0
10895.BLANK.14.E8	GCMP	dada2	filtered	vsearch	silva	0	0	0.79313824419778	0	0	786.0
10895.BLANK.14.F8	GCMP	dada2	filtered	vsearch	silva	0	0	0.015856236786469344	0	0	30.0
10895.BLANK.14.G8	GCMP	dada2	filtered	vsearch	silva	0	0	0.29411764705882354	0	0	15.0
10895.BLANK.15.A12	GCMP	dada2	filtered	vsearch	silva	0	0	0.3262411347517731	0	0	46.0
10895.BLANK.15.A5	GCMP	dada2	filtered	vsearch	silva	0	0	0.05322128851540616	0	0	19.0
10895.BLANK.15.B12	GCMP	dada2	filtered	vsearch	silva	0.0015466195315952276	0	0.024524966858152895	14.0	0	222.0
10895.BLANK.15.B5	GCMP	dada2	filtered	vsearch	silva	0	0.016597510373443983	0.6473029045643154	0	4.0	156.0
10895.BLANK.15.C12	GCMP	dada2	filtered	vsearch	silva	0	0	0.6062015503875969	0	0	391.0
10895.BLANK.15.C5	GCMP	dada2	filtered	vsearch	silva	0	0	0.22638502549837738	0	0	15626.0
10895.BLANK.15.D12	GCMP	dada2	filtered	vsearch	silva	0	0	0.04623004953219593	0	0	84.0
10895.BLANK.15.D5	GCMP	dada2	filtered	vsearch	silva	0	0.0006817665328384214	0.08438754639800015	0	9.0	1114.0
10895.BLANK.15.E12	GCMP	dada2	filtered	vsearch	silva	0	0	0.023999172442329575	0	0	232.0
10895.BLANK.15.E5	GCMP	dada2	filtered	vsearch	silva	0	0	0.0052651372696502444	0	0	14.0
10895.BLANK.15.F5	GCMP	dada2	filtered	vsearch	silva	0	0	0.061837455830388695	0	0	35.0
10895.BLANK.2.11	GCMP	dada2	filtered	vsearch	silva	0	0	0.18772941793392764	0	0	358.0
10895.BLANK.2.11D	GCMP	dada2	filtered	vsearch	silva	0.0074875207986688855	0	0.06031613976705491	18.0	0	145.0
10895.BLANK.2.11E	GCMP	dada2	filtered	vsearch	silva	0	0	0.17304492512479203	0	0	104.0
10895.BLANK.2.11F	GCMP	dada2	filtered	vsearch	silva	0.005037783375314861	0	0.7178841309823678	10.0	0	1425.0
10895.BLANK.2.11G	GCMP	dada2	filtered	vsearch	silva	0	0	0.8588235294117647	0	0	73.0
10895.BLANK.2.1H	GCMP	dada2	filtered	vsearch	silva	0	0	0.45325779036827196	0	0	160.0
10895.BLANK.3.10E	GCMP	dada2	filtered	vsearch	silva	0	0	0.5122950819672131	0	0	250.0
10895.BLANK.3.10F	GCMP	dada2	filtered	vsearch	silva	0	0	0.03383947939262473	0	0	78.0
10895.BLANK.3.10G	GCMP	dada2	filtered	vsearch	silva	0.01056338028169014	0	0.9413145539906104	9.0	0	802.0
10895.BLANK.3.10H	GCMP	dada2	filtered	vsearch	silva	0.0038240917782026767	0.0076481835564053535	0.609942638623327	2.0	4.0	319.0
10895.BLANK.4.6E	GCMP	dada2	filtered	vsearch	silva	0	0	0.885558583106267	0	0	325.0
10895.BLANK.4.6F	GCMP	dada2	filtered	vsearch	silva	0	0	0.5390070921985816	0	0	76.0
10895.BLANK.4.6G	GCMP	dada2	filtered	vsearch	silva	0	0	0.09578544061302682	0	0	75.0
10895.BLANK.4.6H	GCMP	dada2	filtered	vsearch	silva	0	0	0.028486020749076843	0	0	162.0
10895.BLANK.5.4F	GCMP	dada2	filtered	vsearch	silva	0	0	0.22112211221122113	0	0	67.0
10895.BLANK.5.4G	GCMP	dada2	filtered	vsearch	silva	0	0	0.10846812559467174	0	0	114.0
10895.BLANK.5.4H	GCMP	dada2	filtered	vsearch	silva	0	0	0.3894165535956581	0	0	287.0
10895.BLANK.6.2B	GCMP	dada2	filtered	vsearch	silva	0	0.010526315789473684	0.46842105263157896	0	2.0	89.0
10895.BLANK.6.2C	GCMP	dada2	filtered	vsearch	silva	0	0	0.927536231884058	0	0	64.0
10895.BLANK.6.2D	GCMP	dada2	filtered	vsearch	silva	0	0	0.2945395650161962	0	0	1273.0
10895.BLANK.6.2E	GCMP	dada2	filtered	vsearch	silva	0	0	0.4586195616617599	0	0	1402.0
10895.BLANK.6.2F	GCMP	dada2	filtered	vsearch	silva	0	0.032138442521631644	0.21137206427688504	0	26.0	171.0
10895.BLANK.6.2G	GCMP	dada2	filtered	vsearch	silva	0	0	0.10896403650026838	0	0	203.0
10895.BLANK.6.2H	GCMP	dada2	filtered	vsearch	silva	0	0	0.2846975088967972	0	0	80.0
10895.BLANK.6.4D	GCMP	dada2	filtered	vsearch	silva	0	0	0.6214285714285714	0	0	87.0
10895.BLANK.6.4E	GCMP	dada2	filtered	vsearch	silva	0	0	0.6871649321980448	0	0	2179.0
10895.BLANK.6.4F	GCMP	dada2	filtered	vsearch	silva	0	0	0.40625	0	0	65.0
10895.BLANK.6.4G	GCMP	dada2	filtered	vsearch	silva	0	0	0.8703703703703703	0	0	517.0
10895.BLANK.6.4H	GCMP	dada2	filtered	vsearch	silva	0.0024330900243309003	0.0019464720194647203	0.07639902676399027	5.0	4.0	157.0
10895.BLANK.6.G9	GCMP	dada2	filtered	vsearch	silva	0	0	0.2085889570552147	0	0	374.0
10895.BLANK.7.A12	GCMP	dada2	filtered	vsearch	silva	0	0	0.37166900420757365	0	0	265.0
10895.BLANK.7.B12	GCMP	dada2	filtered	vsearch	silva	0	0	0.019780650215432825	0	0	101.0
10895.BLANK.7.C12	GCMP	dada2	filtered	vsearch	silva	0	0	0.6641337386018237	0	0	437.0
10895.BLANK.7.D12	GCMP	dada2	filtered	vsearch	silva	0.003484320557491289	0	0.3321718931475029	3.0	0	286.0
10895.BLANK.7.E12	GCMP	dada2	filtered	vsearch	silva	0	0	0.1050656660412758	0	0	1064.0
10895.BLANK.7.F12	GCMP	dada2	filtered	vsearch	silva	0	0	0.024863042562157607	0	0	59.0
10895.BLANK.7.G12	GCMP	dada2	filtered	vsearch	silva	0	0	0.024755700325732898	0	0	38.0
10895.BLANK.7.H12	GCMP	dada2	filtered	vsearch	silva	0	0	0.7894736842105263	0	0	15.0
10895.BLANK.7.H4	GCMP	dada2	filtered	vsearch	silva	0	0	0.9764150943396226	0	0	1242.0
10895.BLANK.8.A11	GCMP	dada2	filtered	vsearch	silva	0	0	0.3493975903614458	0	0	58.0
10895.BLANK.8.B11	GCMP	dada2	filtered	vsearch	silva	0	0	0.07908745247148288	0	0	208.0
10895.BLANK.8.C11	GCMP	dada2	filtered	vsearch	silva	0	0	0.7875536480686696	0	0	367.0
10895.BLANK.8.D11	GCMP	dada2	filtered	vsearch	silva	0	0	0.1050509575540374	0	0	938.0
10895.BLANK.8.E11	GCMP	dada2	filtered	vsearch	silva	0	0	0.07684426229508197	0	0	900.0
10895.BLANK.8.F11	GCMP	dada2	filtered	vsearch	silva	0.0003647129494550759	0.0033682313567321718	0.3196387196430104	17.0	157.0	14899.0
10895.BLANK.8.G11	GCMP	dada2	filtered	vsearch	silva	0	0	0.5536357091432685	0	0	769.0
10895.BLANK.8.H11	GCMP	dada2	filtered	vsearch	silva	0	0	0.02241933911687299	0	0	230.0
10895.BLANK.9.D10	GCMP	dada2	filtered	vsearch	silva	0	0	0.49230769230769234	0	0	32.0
10895.BLANK.9.E10	GCMP	dada2	filtered	vsearch	silva	0	0	0.09824561403508772	0	0	56.0
10895.BLANK.9.F10	GCMP	dada2	filtered	vsearch	silva	0	0	0.45392022008253097	0	0	330.0
10895.BLANK.9.G10	GCMP	dada2	filtered	vsearch	silva	0	0	0.007594936708860759	0	0	12.0
10895.BLANK.9.H10	GCMP	dada2	filtered	vsearch	silva	0	0	0.050026791368308246	0	0	1027.0
10895.E1.10.Poc.dami.1.20140728.M	GCMP	dada2	filtered	vsearch	silva	0	0.0006906077348066298	0.6198204419889503	0	2.0	1795.0
10895.E1.10.Poc.dami.1.20140728.S	GCMP	dada2	filtered	vsearch	silva	5.1400668208686716e-05	0.015963578955097844	0.6155450306568271	7.0	2174.0	83828.0
10895.E1.10.Poc.dami.1.20140728.T	GCMP	dada2	filtered	vsearch	silva	0	0	0.8030592734225621	0	0	420.0
10895.E1.10.Poc.dami.1.20140731.M	GCMP	dada2	filtered	vsearch	silva	0	0	0.11355311355311355	0	0	155.0
10895.E1.10.Poc.dami.1.20140731.S	GCMP	dada2	filtered	vsearch	silva	0	0	0.11411411411411411	0	0	152.0
10895.E1.10.Poc.dami.1.20140731.T	GCMP	dada2	filtered	vsearch	silva	0.004329004329004329	0	0.15411255411255412	5.0	0	178.0
10895.E1.10.Poc.dami.1.20140905.M	GCMP	dada2	filtered	vsearch	silva	0	0	0.5856573705179283	0	0	147.0
10895.E1.10.Poc.dami.1.20140905.S	GCMP	dada2	filtered	vsearch	silva	0	0	0.014643257377661562	0	0	196.0
10895.E1.10.Poc.dami.1.20140905.T	GCMP	dada2	filtered	vsearch	silva	0	0	0.1748062015503876	0	0	451.0
10895.E1.10.Sty.pist.1.20140807.M	GCMP	dada2	filtered	vsearch	silva	0	0	0.1559633027522936	0	0	51.0
10895.E1.10.Sty.pist.1.20140807.S	GCMP	dada2	filtered	vsearch	silva	0.0003675794890645102	0	0.020033082154015804	2.0	0	109.0
10895.E1.10.Sty.pist.1.20140807.T	GCMP	dada2	filtered	vsearch	silva	0.0007028818154433176	0.0005020584396023697	0.053770458881413796	14.0	10.0	1071.0
10895.E1.10.Sty.pist.1.20140815.M	GCMP	dada2	filtered	vsearch	silva	0	0	0.4386792452830189	0	0	93.0
10895.E1.10.Sty.pist.1.20140815.S	GCMP	dada2	filtered	vsearch	silva	0.0031397174254317113	0	0.02040816326530612	4.0	0	26.0
10895.E1.10.Sty.pist.1.20140815.T	GCMP	dada2	filtered	vsearch	silva	0	0	0.08409506398537477	0	0	46.0
10895.E1.11.Fun.sp.1.20140730.M	GCMP	dada2	filtered	vsearch	silva	0	0	0.6430260047281324	0	0	544.0
10895.E1.11.Fun.sp.1.20140730.S	GCMP	dada2	filtered	vsearch	silva	0	0	0.9329268292682927	0	0	153.0
10895.E1.11.Fun.sp.1.20140730.T	GCMP	dada2	filtered	vsearch	silva	0	0	0.2798066595059076	0	0	1042.0
10895.E1.11.Fun.sp.1.20140811.M	GCMP	dada2	filtered	vsearch	silva	0.014801110083256245	0	0.43848288621646625	16.0	0	474.0
10895.E1.11.Fun.sp.1.20140811.S	GCMP	dada2	filtered	vsearch	silva	0	0.005890437855880621	0.09679952876497153	0	30.0	493.0
10895.E1.11.Fun.sp.1.20140811.T	GCMP	dada2	filtered	vsearch	silva	0	0	0.18181818181818182	0	0	20.0
10895.E1.11.Lep.tran.1.20140731.M	GCMP	dada2	filtered	vsearch	silva	0	0.0013422818791946308	0.8454586129753915	0	15.0	9448.0
10895.E1.11.Lep.tran.1.20140731.S	GCMP	dada2	filtered	vsearch	silva	0	0	0.8246153846153846	0	0	268.0
10895.E1.11.Lep.tran.1.20140731.T	GCMP	dada2	filtered	vsearch	silva	0	0.013490725126475547	0.7875210792580101	0	8.0	467.0
10895.E1.11.Psa.cont.1.20140730.M	GCMP	dada2	filtered	vsearch	silva	0	0	0.1114076050700467	0	0	167.0
10895.E1.11.Psa.cont.1.20140730.S	GCMP	dada2	filtered	vsearch	silva	0	0	0.5311355311355311	0	0	435.0
10895.E1.11.Psa.cont.1.20140730.T	GCMP	dada2	filtered	vsearch	silva	0.001693241145759842	0	0.53633413291943	12.0	0	3801.0
10895.E1.11.Psa.cont.1.20140730.TS	GCMP	dada2	filtered	vsearch	silva	0	0	0.5625	0	0	189.0
10895.E1.11.Psa.digi.1.20140807.M	GCMP	dada2	filtered	vsearch	silva	0	0	0.03503184713375796	0	0	33.0
10895.E1.11.Psa.digi.1.20140807.S	GCMP	dada2	filtered	vsearch	silva	0	0	0.05553290385713121	0	0	681.0
10895.E1.11.Psa.digi.1.20140807.T	GCMP	dada2	filtered	vsearch	silva	0	0	0.3466453674121406	0	0	217.0
10895.E1.14.Phy.lich.1.20140801.M	GCMP	dada2	filtered	vsearch	silva	0.0007717538105344395	0	0.2614316033185414	4.0	0	1355.0
10895.E1.14.Phy.lich.1.20140801.S	GCMP	dada2	filtered	vsearch	silva	0	0	0.5807522123893806	0	0	525.0
10895.E1.14.Phy.lich.1.20140801.T	GCMP	dada2	filtered	vsearch	silva	0	0	0.673445671121441	0	0	1159.0
10895.E1.14.Phy.lich.1.20140811.M	GCMP	dada2	filtered	vsearch	silva	0	0	0.6842105263157895	0	0	26.0
10895.E1.14.Phy.lich.1.20140811.S	GCMP	dada2	filtered	vsearch	silva	0	0	0.2037037037037037	0	0	22.0
10895.E1.14.Phy.lich.1.20140811.T	GCMP	dada2	filtered	vsearch	silva	0	0	0.2727272727272727	0	0	6.0
10895.E1.15.Dip.heli.1.20140726.M	GCMP	dada2	filtered	vsearch	silva	0	0	0.5899182561307902	0	0	866.0
10895.E1.15.Dip.heli.1.20140726.S	GCMP	dada2	filtered	vsearch	silva	0	0	0.7641357027463651	0	0	473.0
10895.E1.15.Dip.heli.1.20140726.T	GCMP	dada2	filtered	vsearch	silva	0	0	0.704225352112676	0	0	250.0
10895.E1.15.Dip.heli.1.20140809.M	GCMP	dada2	filtered	vsearch	silva	0	0	0.001885443079123594	0	0	29.0
10895.E1.15.Dip.heli.1.20140809.S	GCMP	dada2	filtered	vsearch	silva	0	0	0.8141025641025641	0	0	127.0
10895.E1.15.Dip.heli.1.20140809.T	GCMP	dada2	filtered	vsearch	silva	0	0	0.14958448753462603	0	0	54.0
10895.E1.15.Dip.heli.1.20140815.M	GCMP	dada2	filtered	vsearch	silva	0	0.01569584931984653	0.1653296128357168	0	45.0	474.0
10895.E1.15.Dip.heli.1.20140815.S	GCMP	dada2	filtered	vsearch	silva	0	0	0.3627906976744186	0	0	156.0
10895.E1.15.Dip.heli.1.20140815.T	GCMP	dada2	filtered	vsearch	silva	0	0	0.08018867924528301	0	0	17.0
10895.E1.15.Dip.heli.1.20140905.M	GCMP	dada2	filtered	vsearch	silva	0	0	0.8086816720257235	0	0	503.0
10895.E1.15.Dip.heli.1.20140905.S	GCMP	dada2	filtered	vsearch	silva	0	0	0.0035305985205110963	0	0	63.0
10895.E1.15.Dip.heli.1.20140905.T	GCMP	dada2	filtered	vsearch	silva	0	0	0.2	0	0	50.0
10895.E1.17.Cau.furc.1.20140801.DS	GCMP	dada2	filtered	vsearch	silva	0	0	0.4053398058252427	0	0	501.0
10895.E1.17.Cau.furc.1.20140801.M	GCMP	dada2	filtered	vsearch	silva	0	3.403212632725293e-05	0.015620745984209093	0	2.0	918.0
10895.E1.17.Cau.furc.1.20140801.S	GCMP	dada2	filtered	vsearch	silva	0	0	0.43703703703703706	0	0	118.0
10895.E1.17.Cau.furc.1.20140801.T	GCMP	dada2	filtered	vsearch	silva	0.0025951557093425604	0	0.03892733564013841	3.0	0	45.0
10895.E1.17.Ech.lame.1.20140905.M	GCMP	dada2	filtered	vsearch	silva	0	0	0.0944372574385511	0	0	73.0
10895.E1.17.Ech.lame.1.20140905.S	GCMP	dada2	filtered	vsearch	silva	0	0	0	0	0	0
10895.E1.17.Ech.lame.1.20140905.T	GCMP	dada2	filtered	vsearch	silva	0	0	0.5131578947368421	0	0	39.0
10895.E1.17.Ech.mamm.1.20140728.M	GCMP	dada2	filtered	vsearch	silva	0	0	0.6953488372093023	0	0	299.0
10895.E1.17.Ech.mamm.1.20140728.S	GCMP	dada2	filtered	vsearch	silva	0	0	0.27136258660508084	0	0	235.0
10895.E1.17.Ech.mamm.1.20140728.T	GCMP	dada2	filtered	vsearch	silva	0	0	0.9218543046357616	0	0	696.0
10895.E1.17.Ech.mamm.1.20140815.M	GCMP	dada2	filtered	vsearch	silva	0.002944062806673209	0	0.06035328753680078	6.0	0	123.0
10895.E1.17.Ech.mamm.1.20140815.S	GCMP	dada2	filtered	vsearch	silva	0	0	0.014351360904913396	0	0	203.0
10895.E1.17.Ech.mamm.1.20140815.T	GCMP	dada2	filtered	vsearch	silva	0	0	0.6067415730337079	0	0	54.0
10895.E1.17.Fav.sp.1.20140805.M	GCMP	dada2	filtered	vsearch	silva	0	0	0.08266129032258064	0	0	41.0
10895.E1.17.Fav.sp.1.20140805.S	GCMP	dada2	filtered	vsearch	silva	0.00012418503570319777	0	0.03172927662216703	2.0	0	511.0
10895.E1.17.Fav.sp.1.20140805.T	GCMP	dada2	filtered	vsearch	silva	0	0	0.2868217054263566	0	0	74.0
10895.E1.17.Fav.sp.1.20140811.M	GCMP	dada2	filtered	vsearch	silva	0	0.00011538461538461538	0.22442307692307692	0	3.0	5835.0
10895.E1.17.Fav.sp.1.20140811.S	GCMP	dada2	filtered	vsearch	silva	0	0	0.5769650655021834	0	0	1057.0
10895.E1.17.Fav.sp.1.20140811.T	GCMP	dada2	filtered	vsearch	silva	0.0018788163457022077	0	0.33959605448567404	4.0	0	723.0
10895.E1.17.Fav.sp.2.20140805.M	GCMP	dada2	filtered	vsearch	silva	0	0	0.09523809523809523	0	0	60.0
10895.E1.17.Fav.sp.2.20140805.S	GCMP	dada2	filtered	vsearch	silva	0	0	0.9451176051318603	0	0	1326.0
10895.E1.17.Fav.sp.2.20140805.T	GCMP	dada2	filtered	vsearch	silva	0	0	0.5669800235017627	0	0	965.0
10895.E1.17.Hyd.exes.1.20140803.M	GCMP	dada2	filtered	vsearch	silva	0	0	0.3106796116504854	0	0	160.0
10895.E1.17.Hyd.exes.1.20140803.S	GCMP	dada2	filtered	vsearch	silva	0	0	0.9705940398657983	0	0	4918.0
10895.E1.17.Hyd.exes.1.20140803.T	GCMP	dada2	filtered	vsearch	silva	0	0	0.3703249540159411	0	0	604.0
10895.E1.19.Lob.sp.1.20140730.M	GCMP	dada2	filtered	vsearch	silva	0	0	0.5631517960602549	0	0	972.0
10895.E1.19.Lob.sp.1.20140730.S	GCMP	dada2	filtered	vsearch	silva	0	0	0.42335310646269125	0	0	1356.0
10895.E1.19.Lob.sp.1.20140730.T	GCMP	dada2	filtered	vsearch	silva	0.0005356903709655819	0	0.6943886433641355	4.0	0	5185.0
10895.E1.19.Lob.sp.1.20140809.M	GCMP	dada2	filtered	vsearch	silva	0	0	0.24456521739130435	0	0	450.0
10895.E1.19.Lob.sp.1.20140809.S	GCMP	dada2	filtered	vsearch	silva	0	0	0.029197080291970802	0	0	52.0
10895.E1.19.Lob.sp.1.20140809.T	GCMP	dada2	filtered	vsearch	silva	0	0	0.05329593267882188	0	0	38.0
10895.E1.19.Sym.sp.1.20140724.M	GCMP	dada2	filtered	vsearch	silva	0	0	0.8263473053892215	0	0	690.0
10895.E1.19.Sym.sp.1.20140724.S	GCMP	dada2	filtered	vsearch	silva	0	0	0.1721311475409836	0	0	42.0
10895.E1.19.Sym.sp.1.20140724.T	GCMP	dada2	filtered	vsearch	silva	0	0	0.4429530201342282	0	0	66.0
10895.E1.19.Sym.sp.1.20140814.M	GCMP	dada2	filtered	vsearch	silva	0	0	0.12677725118483413	0	0	321.0
10895.E1.19.Sym.sp.1.20140814.S	GCMP	dada2	filtered	vsearch	silva	0	0	0.08982558139534884	0	0	309.0
10895.E1.19.Sym.sp.1.20140814.T	GCMP	dada2	filtered	vsearch	silva	0	0.0032409074540871445	0.4018725243068059	0	9.0	1116.0
10895.E1.19.Sym.sp.1.20140815.M	GCMP	dada2	filtered	vsearch	silva	0	0	0.02993762993762994	0	0	72.0
10895.E1.19.Sym.sp.1.20140815.S	GCMP	dada2	filtered	vsearch	silva	0	0	0.8214285714285714	0	0	161.0
10895.E1.19.Sym.sp.1.20140815.T	GCMP	dada2	filtered	vsearch	silva	0	0	0.2227027027027027	0	0	206.0
10895.E1.19.Sym.sp.1.20140905.M	GCMP	dada2	filtered	vsearch	silva	0	0	0.09751434034416825	0	0	153.0
10895.E1.19.Sym.sp.1.20140905.S	GCMP	dada2	filtered	vsearch	silva	0	0	0.3338368580060423	0	0	221.0
10895.E1.19.Sym.sp.1.20140905.T	GCMP	dada2	filtered	vsearch	silva	0	0	0.15426997245179064	0	0	56.0
10895.E1.2.Tur.pelt.1.20140814.M	GCMP	dada2	filtered	vsearch	silva	0	0	0.015972439711869714	0	0	51.0
10895.E1.2.Tur.pelt.1.20140814.S	GCMP	dada2	filtered	vsearch	silva	0	0	0.022106631989596878	0	0	17.0
10895.E1.2.Tur.pelt.1.20140814.T	GCMP	dada2	filtered	vsearch	silva	0	0	0.36809045226130654	0	0	293.0
10895.E1.2.Tur.reni.1.20140730.M	GCMP	dada2	filtered	vsearch	silva	0	0	0.4052718286655684	0	0	246.0
10895.E1.2.Tur.reni.1.20140730.S	GCMP	dada2	filtered	vsearch	silva	0	0.0009499683343888537	0.10140911969601013	0	12.0	1281.0
10895.E1.2.Tur.reni.1.20140730.T	GCMP	dada2	filtered	vsearch	silva	0	0	0.8803777544596013	0	0	839.0
10895.E1.2.Tur.reni.1.20140814.M	GCMP	dada2	filtered	vsearch	silva	0	0	0.018575851393188854	0	0	12.0
10895.E1.2.Tur.reni.1.20140814.S	GCMP	dada2	filtered	vsearch	silva	0	0	0.12194127243066884	0	0	299.0
10895.E1.2.Tur.reni.1.20140814.T	GCMP	dada2	filtered	vsearch	silva	0	0	0.22289156626506024	0	0	111.0
10895.E1.2.Tur.stel.1.20140805.M	GCMP	dada2	filtered	vsearch	silva	0.0334075723830735	0	0.5590200445434298	15.0	0	251.0
10895.E1.2.Tur.stel.1.20140805.S	GCMP	dada2	filtered	vsearch	silva	0	0	0.18106427090532135	0	0	524.0
10895.E1.2.Tur.stel.1.20140805.T	GCMP	dada2	filtered	vsearch	silva	0	0	0.29586206896551726	0	0	858.0
10895.E1.3.Por.cyli.1.20140801.M	GCMP	dada2	filtered	vsearch	silva	0.00014908684308609764	0	0.156503913529631	4.0	0	4199.0
10895.E1.3.Por.cyli.1.20140801.S	GCMP	dada2	filtered	vsearch	silva	0	0	0.14409668422683608	0	0	465.0
10895.E1.3.Por.cyli.1.20140801.T	GCMP	dada2	filtered	vsearch	silva	0	0	0.11101269560082669	0	0	376.0
10895.E1.3.Por.cyli.1.20140815.M	GCMP	dada2	filtered	vsearch	silva	0	0.0016792611251049538	0.0927791771620487	0	4.0	221.0
10895.E1.3.Por.cyli.1.20140815.S	GCMP	dada2	filtered	vsearch	silva	0	0.0008734895909157083	0.02212840296986461	0	6.0	152.0
10895.E1.3.Por.cyli.1.20140815.T	GCMP	dada2	filtered	vsearch	silva	0	0	0.038885664538595474	0	0	201.0
10895.E1.3.Por.loba.1.20140724.M	GCMP	dada2	filtered	vsearch	silva	0.03132678132678133	0	0.6941031941031941	51.0	0	1130.0
10895.E1.3.Por.loba.1.20140724.S	GCMP	dada2	filtered	vsearch	silva	0	0	0.5495283018867925	0	0	233.0
10895.E1.3.Por.loba.1.20140724.T	GCMP	dada2	filtered	vsearch	silva	0	0	0.7869158878504673	0	0	1263.0
10895.E1.3.Por.loba.1.20140726.M	GCMP	dada2	filtered	vsearch	silva	0	0	0.11829944547134935	0	0	320.0
10895.E1.3.Por.loba.1.20140726.S	GCMP	dada2	filtered	vsearch	silva	0.0005841348962187001	0.00015576930565832002	0.08874956189882784	15.0	4.0	2279.0
10895.E1.3.Por.loba.1.20140726.T	GCMP	dada2	filtered	vsearch	silva	0	0	0.6383177570093458	0	0	683.0
10895.E1.3.Por.loba.1.20140905.M	GCMP	dada2	filtered	vsearch	silva	0.0015094339622641509	0	0.04981132075471698	2.0	0	66.0
10895.E1.3.Por.loba.1.20140905.S	GCMP	dada2	filtered	vsearch	silva	0	0	0.1056644880174292	0	0	97.0
10895.E1.3.Por.loba.1.20140905.T	GCMP	dada2	filtered	vsearch	silva	0.00142571998859424	0	0.05474764756201882	5.0	0	192.0
10895.E1.4.Pac.rugo.1.20140728.M	GCMP	dada2	filtered	vsearch	silva	0	0.005107252298263534	0.8544433094994893	0	10.0	1673.0
10895.E1.4.Pac.rugo.1.20140728.T	GCMP	dada2	filtered	vsearch	silva	0	0	0.823076923076923	0	0	321.0
10895.E1.4.Pac.rugo.1.20140814.M	GCMP	dada2	filtered	vsearch	silva	0	0	0.4925373134328358	0	0	33.0
10895.E1.4.Pac.rugo.1.20140814.S	GCMP	dada2	filtered	vsearch	silva	0	0	0.04739336492890995	0	0	40.0
10895.E1.4.Pac.rugo.1.20140814.T	GCMP	dada2	filtered	vsearch	silva	0	0	0.7218543046357616	0	0	109.0
10895.E1.4.Pac.spec.1.20140801.M	GCMP	dada2	filtered	vsearch	silva	0	0	0.5212628865979382	0	0	809.0
10895.E1.4.Pac.spec.1.20140801.S	GCMP	dada2	filtered	vsearch	silva	0	0	0.2236105127100388	0	0	2076.0
10895.E1.4.Pac.spec.1.20140801.T	GCMP	dada2	filtered	vsearch	silva	0	0	0.13520408163265307	0	0	53.0
10895.E1.4.Pac.spec.1.20140811.M	GCMP	dada2	filtered	vsearch	silva	0	0	0.03439153439153439	0	0	13.0
10895.E1.4.Pac.spec.1.20140811.S	GCMP	dada2	filtered	vsearch	silva	0	0	0	0	0	0
10895.E1.4.Pac.spec.1.20140811.T	GCMP	dada2	filtered	vsearch	silva	0	0	0.04121359223300971	0	0	1698.0
10895.E1.5.Gal.astr.1.20140728.M	GCMP	dada2	filtered	vsearch	silva	0	0.0006053268765133172	0.6256053268765133	0	2.0	2067.0
10895.E1.5.Gal.astr.1.20140728.S	GCMP	dada2	filtered	vsearch	silva	0	0	0.579650565262076	0	0	564.0
10895.E1.5.Gal.astr.1.20140728.T	GCMP	dada2	filtered	vsearch	silva	0	0	0.9996689837802052	0	0	6040.0
10895.E1.5.Gal.astr.1.20140807.M	GCMP	dada2	filtered	vsearch	silva	0	0	0.023510114816839803	0	0	43.0
10895.E1.5.Gal.astr.1.20140807.S	GCMP	dada2	filtered	vsearch	silva	0	0	0.5298245614035088	0	0	151.0
10895.E1.5.Gal.astr.1.20140807.T	GCMP	dada2	filtered	vsearch	silva	0	0	0.049512610242921244	0	0	320.0
10895.E1.5.Gal.astr.1.20140814.M	GCMP	dada2	filtered	vsearch	silva	0	0	0.021619877379799937	0	0	67.0
10895.E1.5.Gal.astr.1.20140814.S	GCMP	dada2	filtered	vsearch	silva	0	0	0.145368492224476	0	0	215.0
10895.E1.5.Gal.astr.1.20140814.T	GCMP	dada2	filtered	vsearch	silva	0	0	0.5804701627486437	0	0	321.0
10895.E1.5.Gal.astr.1.20140905.M	GCMP	dada2	filtered	vsearch	silva	0	0	0.13939016801493467	0	0	224.0
10895.E1.5.Gal.astr.1.20140905.S	GCMP	dada2	filtered	vsearch	silva	0	0	0.07301173402868318	0	0	56.0
10895.E1.5.Gal.astr.1.20140905.T	GCMP	dada2	filtered	vsearch	silva	0	0	0.10157166314801783	0	0	433.0
10895.E1.6.Acr.humi.1.20140731.M	GCMP	dada2	filtered	vsearch	silva	0	0	0.22641509433962265	0	0	12.0
10895.E1.6.Acr.humi.1.20140731.S	GCMP	dada2	filtered	vsearch	silva	0	0	0.051882399893574564	0	0	390.0
10895.E1.6.Acr.humi.1.20140731.T	GCMP	dada2	filtered	vsearch	silva	0	0	0.2865853658536585	0	0	987.0
10895.E1.6.Acr.sp.1.20140726.M	GCMP	dada2	filtered	vsearch	silva	0	0	0.08757062146892655	0	0	31.0
10895.E1.6.Acr.sp.1.20140726.S	GCMP	dada2	filtered	vsearch	silva	0	0	0.5957446808510638	0	0	112.0
10895.E1.6.Acr.sp.1.20140726.T	GCMP	dada2	filtered	vsearch	silva	0	0	0.04886455798864558	0	0	241.0
10895.E1.6.Acr.sp.1.20140905.M	GCMP	dada2	filtered	vsearch	silva	0.0008830022075055188	0	0.045033112582781455	2.0	0	102.0
10895.E1.6.Acr.sp.1.20140905.S	GCMP	dada2	filtered	vsearch	silva	0	0	0	0	0	0
10895.E1.6.Acr.sp.1.20140905.T	GCMP	dada2	filtered	vsearch	silva	0	0	0.14465408805031446	0	0	23.0
10895.E1.6.Iso.pali.1.20140803.S	GCMP	dada2	filtered	vsearch	silva	0	0	0.187206020696143	0	0	199.0
10895.E1.6.Iso.pali.1.20140803.T	GCMP	dada2	filtered	vsearch	silva	0	0	0.1220056364490371	0	0	1039.0
10895.E1.6.Iso.pali.1.20140815.M	GCMP	dada2	filtered	vsearch	silva	0	0	0.004580929759077028	0	0	27.0
10895.E1.6.Iso.pali.1.20140815.S	GCMP	dada2	filtered	vsearch	silva	0	0	0.2718360071301248	0	0	305.0
10895.E1.6.Iso.pali.1.20140815.T	GCMP	dada2	filtered	vsearch	silva	0	0	0.07686017988552739	0	0	94.0
10895.E1.6.Mon.hisp.1.20140807.M	GCMP	dada2	filtered	vsearch	silva	0	0	0.07517220724767895	0	0	251.0
10895.E1.6.Mon.hisp.1.20140807.S	GCMP	dada2	filtered	vsearch	silva	0.00101615689462453	0	0.024590996849913626	10.0	0	242.0
10895.E1.6.Mon.hisp.1.20140807.T	GCMP	dada2	filtered	vsearch	silva	0	0	0.05112359550561798	0	0	637.0
10895.E1.7.Pav.sp.1.20140905.M	GCMP	dada2	filtered	vsearch	silva	0	0	0.0426179604261796	0	0	28.0
10895.E1.7.Pav.sp.1.20140905.S	GCMP	dada2	filtered	vsearch	silva	0	0	0.1298635674583123	0	0	257.0
10895.E1.7.Pav.sp.1.20140905.T	GCMP	dada2	filtered	vsearch	silva	0	0	0.5671100362756953	0	0	469.0
10895.E1.7.Pav.vari.1.20140805.M	GCMP	dada2	filtered	vsearch	silva	0	0.0036363636363636364	0.7757575757575758	0	3.0	640.0
10895.E1.7.Pav.vari.1.20140805.S	GCMP	dada2	filtered	vsearch	silva	0	0	0.3799212598425197	0	0	193.0
10895.E1.7.Pav.vari.1.20140805.T	GCMP	dada2	filtered	vsearch	silva	0	0	0.9770114942528736	0	0	595.0
10895.E1.7.Pav.vari.1.20140815.M	GCMP	dada2	filtered	vsearch	silva	0.009535160905840286	0	0.4433849821215733	16.0	0	744.0
10895.E1.7.Pav.vari.1.20140815.S	GCMP	dada2	filtered	vsearch	silva	0	0	0.008056394763343404	0	0	8.0
10895.E1.7.Pav.vari.1.20140815.T	GCMP	dada2	filtered	vsearch	silva	0	0.005878510777269758	0.022860875244937948	0	9.0	35.0
10895.E1.7.Pav.veno.1.20140809.M	GCMP	dada2	filtered	vsearch	silva	0.03255813953488372	0	0.9116279069767442	21.0	0	588.0
10895.E1.7.Pav.veno.1.20140809.S	GCMP	dada2	filtered	vsearch	silva	0	0	0.6261261261261262	0	0	278.0
10895.E1.7.Pav.veno.1.20140809.T	GCMP	dada2	filtered	vsearch	silva	0	0	0.8173294536049143	0	0	2528.0
10895.E1.7.Pav.veno.1.20140811.M	GCMP	dada2	filtered	vsearch	silva	0	0	0.18058109599117322	0	0	491.0
10895.E1.7.Pav.veno.1.20140811.S	GCMP	dada2	filtered	vsearch	silva	0	0	0.6036585365853658	0	0	99.0
10895.E1.7.Pav.veno.1.20140811.T	GCMP	dada2	filtered	vsearch	silva	0	0	0.24444444444444444	0	0	11.0
10895.E1.Out.Hel.coer.1.20140811.M	GCMP	dada2	filtered	vsearch	silva	0	0	0.062159214830970554	0	0	57.0
10895.E1.Out.Hel.coer.1.20140811.S	GCMP	dada2	filtered	vsearch	silva	0	0	0.06009615384615385	0	0	25.0
10895.E1.Out.Hel.coer.1.20140811.T	GCMP	dada2	filtered	vsearch	silva	0.005107252298263534	0	0.15321756894790603	5.0	0	150.0
10895.E1.Out.Lob.sp.1.20140803.M	GCMP	dada2	filtered	vsearch	silva	0	0	0.1568	0	0	98.0
10895.E1.Out.Lob.sp.1.20140803.S	GCMP	dada2	filtered	vsearch	silva	0	0.0008920606601248885	0.1008028545941124	0	2.0	226.0
10895.E1.Out.Mil.sp.1.20140731.M	GCMP	dada2	filtered	vsearch	silva	0	0	0.22950819672131148	0	0	28.0
10895.E1.Out.Mil.sp.1.20140731.S	GCMP	dada2	filtered	vsearch	silva	0	0	0.034308779011099896	0	0	68.0
10895.E1.Out.Mil.sp.1.20140731.T	GCMP	dada2	filtered	vsearch	silva	0	0	0.6826503923278117	0	0	783.0
10895.E1.Out.Mil.sp.1.20140814.M	GCMP	dada2	filtered	vsearch	silva	0	0	0.024026125495684628	0	0	103.0
10895.E1.Out.Mil.sp.1.20140814.S	GCMP	dada2	filtered	vsearch	silva	0	8.164931618697693e-05	0.10149010002041232	0	2.0	2486.0
10895.E1.Out.Mil.sp.1.20140814.T	GCMP	dada2	filtered	vsearch	silva	0.0015785319652722968	0	0.2936069455406472	2.0	0	372.0
10895.E1.Out.Pal.caes.1.20140809.M	GCMP	dada2	filtered	vsearch	silva	0.00018614347939391684	0	0.030899817579390195	5.0	0	830.0
10895.E1.Out.Pal.caes.1.20140809.S	GCMP	dada2	filtered	vsearch	silva	0	0.004439511653718091	0.5660377358490566	0	4.0	510.0
10895.E1.Out.Pal.caes.1.20140809.T	GCMP	dada2	filtered	vsearch	silva	0.00554016620498615	0	0.10803324099722991	2.0	0	39.0
10895.E1.Out.Pal.caes.1.20140815.M	GCMP	dada2	filtered	vsearch	silva	0	0	0.08418167580266249	0	0	215.0
10895.E1.Out.Pal.caes.1.20140815.S	GCMP	dada2	filtered	vsearch	silva	0	0	0.24545454545454545	0	0	108.0
10895.E1.Out.Pal.caes.1.20140815.T	GCMP	dada2	filtered	vsearch	silva	0	0	0.16819571865443425	0	0	220.0
10895.E1.Sediment.1.20140731	GCMP	dada2	filtered	vsearch	silva	0	0	0.0399002493765586	0	0	64.0
10895.E1.Sediment.1.20140801	GCMP	dada2	filtered	vsearch	silva	0	0	0.1431095406360424	0	0	81.0
10895.E1.Sediment.1.20140805	GCMP	dada2	filtered	vsearch	silva	0.004681100058513751	0	0.3229959040374488	8.0	0	552.0
10895.E1.Sediment.1.20140807	GCMP	dada2	filtered	vsearch	silva	0	0	0.03139013452914798	0	0	7.0
10895.E1.Sediment.1.20140811	GCMP	dada2	filtered	vsearch	silva	0.0022326412145568207	0	0.06675597231524893	10.0	0	299.0
10895.E1.Sediment.1.20140814	GCMP	dada2	filtered	vsearch	silva	0	0	0.11296534017971759	0	0	88.0
10895.E1.Sediment.1.20140815	GCMP	dada2	filtered	vsearch	silva	0	0	0.11738978306508048	0	0	671.0
10895.E1.Water.1.20140724	GCMP	dada2	filtered	vsearch	silva	0	0	0.4598459845984598	0	0	418.0
10895.E1.Water.1.20140726	GCMP	dada2	filtered	vsearch	silva	0.0037418147801683817	0	0.11506080449017773	4.0	0	123.0
10895.E1.Water.1.20140726.2	GCMP	dada2	filtered	vsearch	silva	0.006224066390041493	0	0.16182572614107885	6.0	0	156.0
10895.E1.Water.1.20140728	GCMP	dada2	filtered	vsearch	silva	0	0	0.34822335025380713	0	0	343.0
10895.E1.Water.1.20140730	GCMP	dada2	filtered	vsearch	silva	0	0	0.7789473684210526	0	0	74.0
10895.E1.Water.1.20140801	GCMP	dada2	filtered	vsearch	silva	0.04	0	0.9	2.0	0	45.0
10895.E1.Water.1.20140803	GCMP	dada2	filtered	vsearch	silva	0	0	0.3964757709251101	0	0	90.0
10895.E1.Water.1.20140805	GCMP	dada2	filtered	vsearch	silva	0	0	0.4916387959866221	0	0	441.0
10895.E1.Water.1.20140807	GCMP	dada2	filtered	vsearch	silva	0	0	0.06463878326996197	0	0	17.0
10895.E1.Water.1.20140809	GCMP	dada2	filtered	vsearch	silva	0.007612113188813503	0	0.28909482045341717	92.0	0	3494.0
10895.E1.Water.1.20140811	GCMP	dada2	filtered	vsearch	silva	0.004901960784313725	0	0.5833333333333334	2.0	0	238.0
10895.E1.Water.1.20140814	GCMP	dada2	filtered	vsearch	silva	0.0013343711775825643	0	0.020015567663738465	12.0	0	180.0
10895.E1.Water.1.20140815	GCMP	dada2	filtered	vsearch	silva	0	0	0.1548780487804878	0	0	254.0
10895.E10.10.Poc.dami.1.20150630.M	GCMP	dada2	filtered	vsearch	silva	0	0	0.4004424778761062	0	0	1086.0
10895.E10.10.Poc.dami.1.20150630.S	GCMP	dada2	filtered	vsearch	silva	0	0.00017157073003345628	0.1542420863000772	0	2.0	1798.0
10895.E10.10.Poc.dami.1.20150630.T	GCMP	dada2	filtered	vsearch	silva	0	0	0.4463667820069204	0	0	903.0
10895.E10.10.Sty.pist.1.20150630.M	GCMP	dada2	filtered	vsearch	silva	0	0	0.7346711259754738	0	0	1318.0
10895.E10.10.Sty.pist.1.20150630.S	GCMP	dada2	filtered	vsearch	silva	0	0.0012746972594008922	0.4639898024219248	0	2.0	728.0
10895.E10.10.Sty.pist.1.20150630.T	GCMP	dada2	filtered	vsearch	silva	0	0	0.6614535418583257	0	0	2876.0
10895.E10.10.Sty.pist.2.20150630.M	GCMP	dada2	filtered	vsearch	silva	0.0013691291148282636	0.00035716411691172096	0.14673492469789867	23.0	6.0	2465.0
10895.E10.10.Sty.pist.2.20150630.S	GCMP	dada2	filtered	vsearch	silva	0	0	0.27979274611398963	0	0	54.0
10895.E10.10.Sty.pist.2.20150630.T	GCMP	dada2	filtered	vsearch	silva	0	0	0.5626934984520123	0	0	1454.0
10895.E10.10.Sty.pist.3.20150630.M	GCMP	dada2	filtered	vsearch	silva	0	0	0.0859375	0	0	66.0
10895.E10.10.Sty.pist.3.20150630.S	GCMP	dada2	filtered	vsearch	silva	0	0.001053001053001053	0.10179010179010178	0	3.0	290.0
10895.E10.10.Sty.pist.3.20150630.T	GCMP	dada2	filtered	vsearch	silva	0	0	0.0673014699084774	0	0	728.0
10895.E10.17.Fav.abdi.1.20150630.M	GCMP	dada2	filtered	vsearch	silva	0	0.0004904364884747426	0.16032368808239333	0	10.0	3269.0
10895.E10.17.Fav.abdi.1.20150630.S	GCMP	dada2	filtered	vsearch	silva	0	0	0.06508373966504134	0	0	307.0
10895.E10.17.Fav.abdi.1.20150630.T	GCMP	dada2	filtered	vsearch	silva	0	0	0.12335958005249344	0	0	47.0
10895.E10.17.Fav.abdi.2.20150630.M	GCMP	dada2	filtered	vsearch	silva	0	0	0.8004807692307693	0	0	333.0
10895.E10.17.Fav.abdi.2.20150630.S	GCMP	dada2	filtered	vsearch	silva	0	0	0.5192660550458715	0	0	566.0
10895.E10.17.Fav.abdi.2.20150630.T	GCMP	dada2	filtered	vsearch	silva	0	0	0.4428118697781619	0	0	1537.0
10895.E10.17.Fav.pali.1.20150630.M	GCMP	dada2	filtered	vsearch	silva	0	0	0.4817961165048544	0	0	397.0
10895.E10.17.Fav.pali.1.20150630.T	GCMP	dada2	filtered	vsearch	silva	0	0	0.28780487804878047	0	0	295.0
10895.E10.17.Fav.pali.2.20150630.M	GCMP	dada2	filtered	vsearch	silva	0	0	0.6168384879725086	0	0	359.0
10895.E10.17.Fav.pali.2.20150630.S	GCMP	dada2	filtered	vsearch	silva	0	0.00010438569021309593	0.005517529339835071	0	7.0	370.0
10895.E10.17.Fav.pali.2.20150630.T	GCMP	dada2	filtered	vsearch	silva	0	0	0.9327373350361856	0	0	2191.0
10895.E10.17.Fav.pali.3.20150630.M	GCMP	dada2	filtered	vsearch	silva	0	0	0.6932515337423313	0	0	226.0
10895.E10.17.Fav.pali.3.20150630.S	GCMP	dada2	filtered	vsearch	silva	0.0015128593040847202	0	0.09568835098335855	4.0	0	253.0
10895.E10.17.Fav.pali.3.20150630.T	GCMP	dada2	filtered	vsearch	silva	0.0003102218085931441	0	0.35241197456181167	2.0	0	2272.0
10895.E10.17.Gon.favu.1.20150629.M	GCMP	dada2	filtered	vsearch	silva	0.037037037037037035	0	0.5534979423868313	18.0	0	269.0
10895.E10.17.Gon.favu.1.20150629.S	GCMP	dada2	filtered	vsearch	silva	0	0	0.21761827079934748	0	0	667.0
10895.E10.17.Gon.favu.1.20150629.T	GCMP	dada2	filtered	vsearch	silva	0	0	0.7033195020746889	0	0	339.0
10895.E10.17.Gon.favu.1.20150630.M	GCMP	dada2	filtered	vsearch	silva	0	0	0.2366812227074236	0	0	271.0
10895.E10.17.Gon.favu.1.20150630.S	GCMP	dada2	filtered	vsearch	silva	0.004048582995951417	0	0.39946018893387314	3.0	0	296.0
10895.E10.17.Gon.favu.1.20150630.T	GCMP	dada2	filtered	vsearch	silva	0	0	0.38461538461538464	0	0	460.0
10895.E10.17.Gon.favu.2.20150630.M	GCMP	dada2	filtered	vsearch	silva	0	0	0.5286024619840695	0	0	730.0
10895.E10.17.Gon.favu.2.20150630.S	GCMP	dada2	filtered	vsearch	silva	0	0	0.12260967379077616	0	0	218.0
10895.E10.17.Gon.favu.2.20150630.T	GCMP	dada2	filtered	vsearch	silva	0	0	0.6777437691298644	0	0	1550.0
10895.E10.17.Mon.curt.3.20150629.M	GCMP	dada2	filtered	vsearch	silva	0.001080205238995409	0	0.6864704293815825	4.0	0	2542.0
10895.E10.17.Mon.curt.3.20150629.S	GCMP	dada2	filtered	vsearch	silva	0	0	0.11208576998050682	0	0	115.0
10895.E10.17.Mon.curt.3.20150629.T	GCMP	dada2	filtered	vsearch	silva	0	0	0.10966944701884461	0	0	355.0
10895.E10.Aca.hill.1.20150629.M	GCMP	dada2	filtered	vsearch	silva	0	0	0.8696290855673889	0	0	2368.0
10895.E10.Aca.hill.1.20150629.S	GCMP	dada2	filtered	vsearch	silva	0.013043478260869565	0	0.7260869565217392	3.0	0	167.0
10895.E10.Aca.hill.1.20150629.T	GCMP	dada2	filtered	vsearch	silva	0	0	0.18695106649937265	0	0	298.0
10895.E10.Aca.hill.2.20150629.M	GCMP	dada2	filtered	vsearch	silva	0	0	0.8430913348946136	0	0	1440.0
10895.E10.Aca.hill.2.20150629.S	GCMP	dada2	filtered	vsearch	silva	0	0	0.35234215885947046	0	0	346.0
10895.E10.Aca.hill.2.20150629.T	GCMP	dada2	filtered	vsearch	silva	0	0	0.8093797276853253	0	0	535.0
10895.E10.Aca.hill.3.20150629.M	GCMP	dada2	filtered	vsearch	silva	0	0	0.4717208182912154	0	0	392.0
10895.E10.Aca.hill.3.20150629.S	GCMP	dada2	filtered	vsearch	silva	0	0	0.060849598163030996	0	0	106.0
10895.E10.Aca.hill.3.20150629.T	GCMP	dada2	filtered	vsearch	silva	0.012571428571428572	0.004571428571428572	0.632	22.0	8.0	1106.0
10895.E10.Acr.cyth.1.20150627.M	GCMP	dada2	filtered	vsearch	silva	0	0	0.697463768115942	0	0	385.0
10895.E10.Acr.cyth.1.20150627.S	GCMP	dada2	filtered	vsearch	silva	0.0010166734444896298	0	0.0673037820252135	5.0	0	331.0
10895.E10.Acr.cyth.1.20150627.T	GCMP	dada2	filtered	vsearch	silva	0	0	0.6098609355246524	0	0	2412.0
10895.E10.Acr.cyth.2.20150627.M	GCMP	dada2	filtered	vsearch	silva	0	0	0.524390243902439	0	0	86.0
10895.E10.Acr.cyth.2.20150627.S	GCMP	dada2	filtered	vsearch	silva	0.0007544892108042855	0	0.17564508827523767	5.0	0	1164.0
10895.E10.Acr.cyth.2.20150627.T	GCMP	dada2	filtered	vsearch	silva	0	0	0.33530970982142855	0	0	4807.0
10895.E10.Acr.cyth.3.20150627.M	GCMP	dada2	filtered	vsearch	silva	0	0	0.6256684491978609	0	0	351.0
10895.E10.Acr.cyth.3.20150627.S	GCMP	dada2	filtered	vsearch	silva	0	0	0.587037037037037	0	0	317.0
10895.E10.Acr.cyth.3.20150627.T	GCMP	dada2	filtered	vsearch	silva	0	0	0.10822749861954721	0	0	196.0
10895.E10.Acr.pali.1.20150627.M	GCMP	dada2	filtered	vsearch	silva	0.014705882352941176	0	0.7941176470588235	4.0	0	216.0
10895.E10.Acr.pali.2.20150627.M	GCMP	dada2	filtered	vsearch	silva	0	0	0.42028985507246375	0	0	29.0
10895.E10.Acr.pali.2.20150627.S	GCMP	dada2	filtered	vsearch	silva	0.00020824656393169514	0.0003123698458975427	0.05747605164514785	2.0	3.0	552.0
10895.E10.Acr.pali.3.20150627.M	GCMP	dada2	filtered	vsearch	silva	0	0.005547850208044383	0.4507628294036061	0	4.0	325.0
10895.E10.Acr.pali.3.20150627.S	GCMP	dada2	filtered	vsearch	silva	0	0	0.4888888888888889	0	0	396.0
10895.E10.Acr.pali.3.20150627.T	GCMP	dada2	filtered	vsearch	silva	0.00909090909090909	0	0.22363636363636363	5.0	0	123.0
10895.E10.Alv.alli.1.20150628.M	GCMP	dada2	filtered	vsearch	silva	0	0	0.5581395348837209	0	0	72.0
10895.E10.Alv.alli.1.20150628.S	GCMP	dada2	filtered	vsearch	silva	0	0	0.21597531710661638	0	0	630.0
10895.E10.Alv.alli.1.20150628.T	GCMP	dada2	filtered	vsearch	silva	0	0	0.22818254603682947	0	0	855.0
10895.E10.Alv.alli.2.20150628.M	GCMP	dada2	filtered	vsearch	silva	0	0	0.09228278467350243	0	0	171.0
10895.E10.Alv.alli.2.20150628.S	GCMP	dada2	filtered	vsearch	silva	0	0	0.8412698412698413	0	0	106.0
10895.E10.Alv.alli.2.20150628.T	GCMP	dada2	filtered	vsearch	silva	0	0	0.3601036269430052	0	0	278.0
10895.E10.Alv.alli.3.20150628.M	GCMP	dada2	filtered	vsearch	silva	0	0	0.0641025641025641	0	0	40.0
10895.E10.Alv.alli.3.20150628.S	GCMP	dada2	filtered	vsearch	silva	0	0	0.41325757575757577	0	0	1091.0
10895.E10.Alv.alli.3.20150628.T	GCMP	dada2	filtered	vsearch	silva	0	0	0.06850282485875706	0	0	291.0
10895.E10.Cyp.micr.1.20150627.M	GCMP	dada2	filtered	vsearch	silva	0	0	0.34332745443856555	0	0	584.0
10895.E10.Cyp.micr.1.20150627.S	GCMP	dada2	filtered	vsearch	silva	0	0	0.6986301369863014	0	0	357.0
10895.E10.Cyp.micr.1.20150627.T	GCMP	dada2	filtered	vsearch	silva	0	0	0.7115384615384616	0	0	37.0
10895.E10.Cyp.sera.1.20150628.M	GCMP	dada2	filtered	vsearch	silva	0	0	0.3010204081632653	0	0	177.0
10895.E10.Cyp.sera.2.20150628.M	GCMP	dada2	filtered	vsearch	silva	0.007874015748031496	0.017716535433070866	0.47244094488188976	4.0	9.0	240.0
10895.E10.Cyp.sera.2.20150628.S	GCMP	dada2	filtered	vsearch	silva	0	0	0.6577540106951871	0	0	246.0
10895.E10.Cyp.sera.2.20150628.T	GCMP	dada2	filtered	vsearch	silva	0.0016891891891891893	0	0.8471283783783784	4.0	0	2006.0
10895.E10.Fav.abdi.1.20150629.M	GCMP	dada2	filtered	vsearch	silva	0	0	0.648578811369509	0	0	502.0
10895.E10.Fav.abdi.1.20150629.S	GCMP	dada2	filtered	vsearch	silva	0	0	0.2565597667638484	0	0	88.0
10895.E10.Fav.abdi.1.20150629.T	GCMP	dada2	filtered	vsearch	silva	0	0	0.6573099415204678	0	0	562.0
10895.E10.Mon.curt.1.20150629.M	GCMP	dada2	filtered	vsearch	silva	0	0	0.5833333333333334	0	0	91.0
10895.E10.Mon.curt.1.20150629.T	GCMP	dada2	filtered	vsearch	silva	0	0	0.1476923076923077	0	0	48.0
10895.E10.Mon.curt.2.20150629.M	GCMP	dada2	filtered	vsearch	silva	0.0003682337056585246	0.00030686142138210387	0.3747391677918252	6.0	5.0	6106.0
10895.E10.Mon.curt.2.20150629.S	GCMP	dada2	filtered	vsearch	silva	0	0	0.8986784140969163	0	0	1020.0
10895.E10.Mon.curt.2.20150629.T	GCMP	dada2	filtered	vsearch	silva	0	0	0.4806201550387597	0	0	62.0
10895.E10.Poc.dami.1.20150628.M	GCMP	dada2	filtered	vsearch	silva	0	0	0.9104234527687296	0	0	3354.0
10895.E10.Poc.dami.1.20150628.S	GCMP	dada2	filtered	vsearch	silva	0	0	0.786096256684492	0	0	147.0
10895.E10.Poc.dami.1.20150628.T	GCMP	dada2	filtered	vsearch	silva	0	0	0.1881785283474065	0	0	156.0
10895.E10.Poc.dami.2.20150628.M	GCMP	dada2	filtered	vsearch	silva	0	0	0.40869565217391307	0	0	47.0
10895.E10.Poc.dami.2.20150628.S	GCMP	dada2	filtered	vsearch	silva	0	0.0002524933720489837	0.9905946218911753	0	4.0	15693.0
10895.E10.Poc.dami.2.20150628.T	GCMP	dada2	filtered	vsearch	silva	0	0	0.9512195121951219	0	0	78.0
10895.E10.Por.hero.1.20150628.M	GCMP	dada2	filtered	vsearch	silva	0	0.002053388090349076	0.6591375770020534	0	2.0	642.0
10895.E10.Por.hero.1.20150628.S	GCMP	dada2	filtered	vsearch	silva	0	0	0.5244360902255639	0	0	279.0
10895.E10.Por.hero.1.20150628.T	GCMP	dada2	filtered	vsearch	silva	0	0	0.5831578947368421	0	0	277.0
10895.E10.Por.hero.2.20150628.M	GCMP	dada2	filtered	vsearch	silva	0	0	0.9742935510620655	0	0	61096.0
10895.E10.Por.hero.2.20150628.S	GCMP	dada2	filtered	vsearch	silva	0	9.903931860948797e-05	0.12776072100623947	0	2.0	2580.0
10895.E10.Por.hero.2.20150628.T	GCMP	dada2	filtered	vsearch	silva	0	0	0.5256410256410257	0	0	82.0
10895.E10.Por.hero.3.20150628.M	GCMP	dada2	filtered	vsearch	silva	0	0	0.3384615384615385	0	0	418.0
10895.E10.Por.hero.3.20150628.S	GCMP	dada2	filtered	vsearch	silva	0	0	0.5357142857142857	0	0	75.0
10895.E10.Por.hero.3.20150628.T	GCMP	dada2	filtered	vsearch	silva	0	0	0.9512195121951219	0	0	117.0
10895.E10.Sed.1.20150627	GCMP	dada2	filtered	vsearch	silva	0	0	0.2493368700265252	0	0	94.0
10895.E10.Sed.1.20150628	GCMP	dada2	filtered	vsearch	silva	0	0	0.7804372842347526	0	0	3391.0
10895.E10.Sed.1.20150630	GCMP	dada2	filtered	vsearch	silva	0.10689115113547376	0	0.5720438527799531	273.0	0	1461.0
10895.E10.Ser.cali.1.20150627.M	GCMP	dada2	filtered	vsearch	silva	0	0	0.03876768867924528	0	0	263.0
10895.E10.Ser.cali.1.20150627.S	GCMP	dada2	filtered	vsearch	silva	0	0	0.8653846153846154	0	0	45.0
10895.E10.Ser.cali.1.20150627.T	GCMP	dada2	filtered	vsearch	silva	0.003286230693394676	0	0.11337495892211633	10.0	0	345.0
10895.E10.Ser.cali.2.20150627.M	GCMP	dada2	filtered	vsearch	silva	0.0010921004732435385	0	0.6585365853658537	3.0	0	1809.0
10895.E10.Ser.cali.2.20150627.S	GCMP	dada2	filtered	vsearch	silva	0.0010049409597186166	0	0.18005192194958547	12.0	0	2150.0
10895.E10.Ser.cali.2.20150627.T	GCMP	dada2	filtered	vsearch	silva	0	0	0.33090909090909093	0	0	182.0
10895.E10.Ser.cali.3.20150627.M	GCMP	dada2	filtered	vsearch	silva	0.0018987341772151898	0	0.18164556962025316	3.0	0	287.0
10895.E10.Ser.cali.3.20150627.S	GCMP	dada2	filtered	vsearch	silva	0	0	0.6450892857142857	0	0	1734.0
10895.E10.Ser.cali.3.20150627.T	GCMP	dada2	filtered	vsearch	silva	0.0006557377049180328	0	0.8744262295081967	2.0	0	2667.0
10895.E10.Sty.pist.1.20150628.M	GCMP	dada2	filtered	vsearch	silva	0	0	0.5486257928118393	0	0	519.0
10895.E10.Sty.pist.1.20150628.S	GCMP	dada2	filtered	vsearch	silva	0	0	0.18941798941798943	0	0	358.0
10895.E10.Sty.pist.1.20150628.T	GCMP	dada2	filtered	vsearch	silva	0.09032943676939426	0	0.5228480340063762	85.0	0	492.0
10895.E11.10.Poc.dami.1.20150502.M	GCMP	dada2	filtered	vsearch	silva	0	0	0.8823529411764706	0	0	15.0
10895.E11.10.Poc.dami.1.20150502.S	GCMP	dada2	filtered	vsearch	silva	0	0	0.584070796460177	0	0	132.0
10895.E11.10.Poc.dami.1.20150502.T	GCMP	dada2	filtered	vsearch	silva	0	0	0.8698132780082988	0	0	3354.0
10895.E11.10.Poc.dami.2.20150502.M	GCMP	dada2	filtered	vsearch	silva	0	0	0.07580645161290323	0	0	282.0
10895.E11.10.Poc.dami.2.20150502.S	GCMP	dada2	filtered	vsearch	silva	0	0	0.15030946065428824	0	0	340.0
10895.E11.10.Poc.dami.2.20150502.T	GCMP	dada2	filtered	vsearch	silva	0	0.0045662100456621	0.4185692541856925	0	3.0	275.0
10895.E11.10.Poc.dami.3.20150502.M	GCMP	dada2	filtered	vsearch	silva	0	0.0026208503203261502	0.31071636575422246	0	9.0	1067.0
10895.E11.10.Poc.dami.3.20150502.S	GCMP	dada2	filtered	vsearch	silva	0	0	0.3389282414536495	0	0	2201.0
10895.E11.10.Poc.dami.3.20150502.T	GCMP	dada2	filtered	vsearch	silva	0	0	0.17130620985010706	0	0	160.0
10895.E11.10.Poc.dami.4.20150502.M	GCMP	dada2	filtered	vsearch	silva	0	0	0.8228346456692913	0	0	418.0
10895.E11.10.Poc.dami.4.20150502.S	GCMP	dada2	filtered	vsearch	silva	0	0	0.40249609984399376	0	0	516.0
10895.E11.10.Poc.dami.4.20150502.T	GCMP	dada2	filtered	vsearch	silva	0	0	0.3841754051477598	0	0	403.0
10895.E11.10.Poc.eleg.1.20150502.M	GCMP	dada2	filtered	vsearch	silva	0	0	0.15061224489795919	0	0	369.0
10895.E11.10.Poc.eleg.1.20150502.S	GCMP	dada2	filtered	vsearch	silva	0	0	0.2684729064039409	0	0	109.0
10895.E11.10.Poc.eleg.1.20150502.T	GCMP	dada2	filtered	vsearch	silva	0	0	0.3728813559322034	0	0	44.0
10895.E11.10.Poc.eleg.2.20150502.M	GCMP	dada2	filtered	vsearch	silva	0	0	0.16317016317016317	0	0	140.0
10895.E11.10.Poc.eleg.2.20150502.S	GCMP	dada2	filtered	vsearch	silva	0	0.0011869436201780415	0.6908011869436201	0	2.0	1164.0
10895.E11.10.Poc.eleg.2.20150502.T	GCMP	dada2	filtered	vsearch	silva	0	0	0.6621621621621622	0	0	441.0
10895.E11.10.Poc.eleg.3.20150502.S	GCMP	dada2	filtered	vsearch	silva	0	0	0.22588832487309646	0	0	356.0
10895.E11.10.Poc.eleg.3.20150502.T	GCMP	dada2	filtered	vsearch	silva	0	0	0.7269789983844911	0	0	450.0
10895.E11.10.Poc.eleg.4.20150502.M	GCMP	dada2	filtered	vsearch	silva	0	0	0.273038842345773	0	0	717.0
10895.E11.10.Poc.eleg.4.20150502.S	GCMP	dada2	filtered	vsearch	silva	0	0	0.05425911495714227	0	0	1323.0
10895.E11.10.Poc.eleg.4.20150502.T	GCMP	dada2	filtered	vsearch	silva	0	0	0.40807989105764864	0	0	899.0
10895.E11.10.Poc.eleg.5.20150502.M	GCMP	dada2	filtered	vsearch	silva	0.0011933174224343676	0	0.41408114558472553	3.0	0	1041.0
10895.E11.10.Poc.eleg.5.20150502.S	GCMP	dada2	filtered	vsearch	silva	0	0	0.6421052631578947	0	0	183.0
10895.E11.10.Poc.eleg.5.20150502.T	GCMP	dada2	filtered	vsearch	silva	0	0	0.6855895196506551	0	0	157.0
10895.E11.11.Psa.stel.1.20150502.M	GCMP	dada2	filtered	vsearch	silva	0	0	0.09963898916967509	0	0	138.0
10895.E11.11.Psa.stel.1.20150502.S	GCMP	dada2	filtered	vsearch	silva	0	0	0.7155555555555555	0	0	322.0
10895.E11.11.Psa.stel.1.20150502.T	GCMP	dada2	filtered	vsearch	silva	0.0038535645472061657	0	0.4884393063583815	4.0	0	507.0
10895.E11.11.Psa.stel.2.20150502.M	GCMP	dada2	filtered	vsearch	silva	0	0	0.33578431372549017	0	0	137.0
10895.E11.11.Psa.stel.2.20150502.S	GCMP	dada2	filtered	vsearch	silva	0.003374578177727784	0	0.8397075365579303	6.0	0	1493.0
10895.E11.11.Psa.stel.2.20150502.T	GCMP	dada2	filtered	vsearch	silva	0	0	0	0	0	0
10895.E11.11.Psa.stel.3.20150502.M	GCMP	dada2	filtered	vsearch	silva	0	0	0.14375694701741384	0	0	388.0
10895.E11.11.Psa.stel.3.20150502.S	GCMP	dada2	filtered	vsearch	silva	0	0	0.35924932975871315	0	0	134.0
10895.E11.11.Psa.stel.3.20150502.T	GCMP	dada2	filtered	vsearch	silva	0	0	0.6885361552028219	0	0	1952.0
10895.E11.11.Psa.stel.4.20150502.M	GCMP	dada2	filtered	vsearch	silva	0	0.0005821851348728896	0.0502619833106928	0	3.0	259.0
10895.E11.11.Psa.stel.4.20150502.S	GCMP	dada2	filtered	vsearch	silva	0	0	0.8737777777777778	0	0	983.0
10895.E11.11.Psa.stel.4.20150502.T	GCMP	dada2	filtered	vsearch	silva	0	0.0011769321302471558	0.12828560219693996	0	6.0	654.0
10895.E11.2.Tub.sp.1.20150501.M	GCMP	dada2	filtered	vsearch	silva	0	0	0.11193541348461707	0	0	1026.0
10895.E11.2.Tub.sp.1.20150501.S	GCMP	dada2	filtered	vsearch	silva	0	0	0.8016032064128257	0	0	400.0
10895.E11.2.Tub.sp.1.20150501.T	GCMP	dada2	filtered	vsearch	silva	0	0	0.6681715575620768	0	0	296.0
10895.E11.2.Tub.sp.2.20150501.M	GCMP	dada2	filtered	vsearch	silva	0	0	0.04301499605367009	0	0	109.0
10895.E11.2.Tub.sp.2.20150501.S	GCMP	dada2	filtered	vsearch	silva	0	0	0.27479770644659984	0	0	5128.0
10895.E11.2.Tub.sp.2.20150501.T	GCMP	dada2	filtered	vsearch	silva	0	0.0008870490833826139	0.7593140153755175	0	3.0	2568.0
10895.E11.2.Tub.sp.3.20150501.M	GCMP	dada2	filtered	vsearch	silva	0	0	0.8106060606060606	0	0	107.0
10895.E11.2.Tub.sp.3.20150501.S	GCMP	dada2	filtered	vsearch	silva	0	0.00040510431436094796	0.2697994733643913	0	2.0	1332.0
10895.E11.2.Tub.sp.3.20150501.T	GCMP	dada2	filtered	vsearch	silva	0	0	0.8323586744639376	0	0	1281.0
10895.E11.2.Tub.sp.4.20150501.M	GCMP	dada2	filtered	vsearch	silva	0	0	0.9897675253567902	0	0	11027.0
10895.E11.2.Tub.sp.4.20150501.S	GCMP	dada2	filtered	vsearch	silva	0	0	0.39744827936766125	0	0	7819.0
10895.E11.2.Tub.sp.4.20150501.T	GCMP	dada2	filtered	vsearch	silva	0	0	0.2532258064516129	0	0	157.0
10895.E11.3.Por.loba.1.20150502.M	GCMP	dada2	filtered	vsearch	silva	0	0	0.6698918611269209	0	0	1177.0
10895.E11.3.Por.loba.1.20150502.S	GCMP	dada2	filtered	vsearch	silva	0	0.0003679175864606328	0.39784155015943096	0	3.0	3244.0
10895.E11.3.Por.loba.1.20150502.T	GCMP	dada2	filtered	vsearch	silva	0	0	0.08831521739130435	0	0	65.0
10895.E11.3.Por.loba.2.20150502.M	GCMP	dada2	filtered	vsearch	silva	0	0	0.9387519260400616	0	0	2437.0
10895.E11.3.Por.loba.2.20150502.S	GCMP	dada2	filtered	vsearch	silva	0.0028503562945368173	0	0.8152019002375297	6.0	0	1716.0
10895.E11.3.Por.loba.3.20150502.M	GCMP	dada2	filtered	vsearch	silva	0	0	0.31025687739114594	0	0	1703.0
10895.E11.3.Por.loba.3.20150502.S	GCMP	dada2	filtered	vsearch	silva	0.0005242463958060288	0	0.3255570117955439	2.0	0	1242.0
10895.E11.3.Por.loba.3.20150502.T	GCMP	dada2	filtered	vsearch	silva	0	0	0.6666666666666666	0	0	92.0
10895.E11.3.Por.loba.4.20150502.M	GCMP	dada2	filtered	vsearch	silva	0.03508771929824561	0	0.6140350877192983	6.0	0	105.0
10895.E11.3.Por.loba.4.20150502.S	GCMP	dada2	filtered	vsearch	silva	0	0	0.3557772816075914	0	0	5099.0
10895.E11.3.Por.loba.4.20150502.T	GCMP	dada2	filtered	vsearch	silva	0	0	0.5705128205128205	0	0	801.0
10895.E11.3.Por.pana.1.20150501.M	GCMP	dada2	filtered	vsearch	silva	0.02390438247011952	0	0.32270916334661354	6.0	0	81.0
10895.E11.3.Por.pana.1.20150501.S	GCMP	dada2	filtered	vsearch	silva	0	0	0.9646179401993356	0	0	5807.0
10895.E11.3.Por.pana.1.20150501.T	GCMP	dada2	filtered	vsearch	silva	0	0	0.14207650273224043	0	0	52.0
10895.E11.3.Por.pana.2.20150501.M	GCMP	dada2	filtered	vsearch	silva	0	0	0.6088560885608856	0	0	1815.0
10895.E11.3.Por.pana.2.20150501.S	GCMP	dada2	filtered	vsearch	silva	0	0	0.06531531531531531	0	0	58.0
10895.E11.3.Por.pana.2.20150501.T	GCMP	dada2	filtered	vsearch	silva	0	0	0.6659404502541757	0	0	917.0
10895.E11.3.Por.pana.3.20150501.M	GCMP	dada2	filtered	vsearch	silva	0.0005710206995003569	0.00556745182012848	0.5944325481798716	4.0	39.0	4164.0
10895.E11.3.Por.pana.3.20150501.S	GCMP	dada2	filtered	vsearch	silva	0.045112781954887216	0	0.18421052631578946	12.0	0	49.0
10895.E11.3.Por.pana.3.20150501.T	GCMP	dada2	filtered	vsearch	silva	0	0	0.06855277475516866	0	0	252.0
10895.E11.3.Por.pana.4.20150501.M	GCMP	dada2	filtered	vsearch	silva	0	0.01350210970464135	0.7476793248945147	0	16.0	886.0
10895.E11.3.Por.pana.4.20150501.S	GCMP	dada2	filtered	vsearch	silva	0	0	0.7236467236467237	0	0	508.0
10895.E11.3.Por.pana.4.20150501.T	GCMP	dada2	filtered	vsearch	silva	0	0	0.4517766497461929	0	0	89.0
10895.E11.7.Gar.plan.1.20150501.M	GCMP	dada2	filtered	vsearch	silva	0	0	0.7377622377622378	0	0	211.0
10895.E11.7.Gar.plan.1.20150501.S	GCMP	dada2	filtered	vsearch	silva	9.778994719342852e-05	0	0.9104733033444162	2.0	0	18621.0
10895.E11.7.Gar.plan.1.20150501.T	GCMP	dada2	filtered	vsearch	silva	0.0028776978417266188	0	0.02805755395683453	4.0	0	39.0
10895.E11.7.Gar.plan.1.20150502.M	GCMP	dada2	filtered	vsearch	silva	0	0	0.0990990990990991	0	0	11.0
10895.E11.7.Gar.plan.1.20150502.S	GCMP	dada2	filtered	vsearch	silva	0	0	0.04813510837275828	0	0	875.0
10895.E11.7.Gar.plan.1.20150502.T	GCMP	dada2	filtered	vsearch	silva	0	0	0.05267156242086604	0	0	208.0
10895.E11.7.Gar.plan.2.20150501.M	GCMP	dada2	filtered	vsearch	silva	0	0	0.3540772532188841	0	0	330.0
10895.E11.7.Gar.plan.2.20150501.S	GCMP	dada2	filtered	vsearch	silva	0	0	0.7427797833935018	0	0	823.0
10895.E11.7.Gar.plan.2.20150501.T	GCMP	dada2	filtered	vsearch	silva	0.00011877189856879862	0.00017815784785319794	0.016746837698200605	2.0	3.0	282.0
10895.E11.7.Gar.plan.3.20150501.M	GCMP	dada2	filtered	vsearch	silva	0	0	0.09740259740259741	0	0	15.0
10895.E11.7.Gar.plan.3.20150501.S	GCMP	dada2	filtered	vsearch	silva	0.04547960308710033	0.0011025358324145535	0.7205071664829107	165.0	4.0	2614.0
10895.E11.7.Gar.plan.3.20150501.T	GCMP	dada2	filtered	vsearch	silva	0	0	0.5045662100456622	0	0	442.0
10895.E11.7.Pav.clav.1.20150501.M	GCMP	dada2	filtered	vsearch	silva	0	0	0.4174757281553398	0	0	43.0
10895.E11.7.Pav.clav.1.20150501.S	GCMP	dada2	filtered	vsearch	silva	0	0	0.4838095238095238	0	0	254.0
10895.E11.7.Pav.clav.1.20150501.T	GCMP	dada2	filtered	vsearch	silva	0	0	0.847457627118644	0	0	50.0
10895.E11.7.Pav.clav.2.20150501.M	GCMP	dada2	filtered	vsearch	silva	0	0	0.8635625338386573	0	0	1595.0
10895.E11.7.Pav.clav.2.20150501.S	GCMP	dada2	filtered	vsearch	silva	0	0	0.5333333333333333	0	0	72.0
10895.E11.7.Pav.clav.2.20150501.T	GCMP	dada2	filtered	vsearch	silva	0	0	0.3039647577092511	0	0	207.0
10895.E11.7.Pav.clav.3.20150501.M	GCMP	dada2	filtered	vsearch	silva	0	0	0.316950852557673	0	0	632.0
10895.E11.7.Pav.clav.3.20150501.S	GCMP	dada2	filtered	vsearch	silva	0.0343980343980344	0	0.15397215397215397	42.0	0	188.0
10895.E11.7.Pav.clav.3.20150501.T	GCMP	dada2	filtered	vsearch	silva	0	0	0.17573221757322174	0	0	84.0
10895.E11.7.Pav.clav.4.20150501.M	GCMP	dada2	filtered	vsearch	silva	0	0	0.5145299145299145	0	0	301.0
10895.E11.7.Pav.clav.4.20150501.S	GCMP	dada2	filtered	vsearch	silva	0	0	0.33304119193689746	0	0	380.0
10895.E11.7.Pav.clav.4.20150501.T	GCMP	dada2	filtered	vsearch	silva	0	0	0.5636969192339717	0	0	677.0
10895.E11.7.Pav.giga.1.20150501.M	GCMP	dada2	filtered	vsearch	silva	0	0	0.07973856209150326	0	0	305.0
10895.E11.7.Pav.giga.1.20150501.S	GCMP	dada2	filtered	vsearch	silva	0	0	0.1858974358974359	0	0	145.0
10895.E11.7.Pav.giga.1.20150501.T	GCMP	dada2	filtered	vsearch	silva	0	0	0.2516923076923077	0	0	409.0
10895.E11.7.Pav.giga.2.20150501.M	GCMP	dada2	filtered	vsearch	silva	0.00033470936070512103	0	0.11670199709918554	3.0	0	1046.0
10895.E11.7.Pav.giga.2.20150501.S	GCMP	dada2	filtered	vsearch	silva	0.0052173913043478265	0	0.4052173913043478	3.0	0	233.0
10895.E11.7.Pav.giga.2.20150501.T	GCMP	dada2	filtered	vsearch	silva	0	0	0.25555555555555554	0	0	207.0
10895.E11.7.Pav.giga.3.20150501.M	GCMP	dada2	filtered	vsearch	silva	0	0	0.9336563548266865	0	0	2505.0
10895.E11.7.Pav.giga.3.20150501.S	GCMP	dada2	filtered	vsearch	silva	0	0.0038729666924864447	0.09759876065065841	0	5.0	126.0
10895.E11.7.Pav.giga.3.20150501.T	GCMP	dada2	filtered	vsearch	silva	0	0	0.4686907020872865	0	0	247.0
10895.E11.7.Pav.giga.4.20150501.M	GCMP	dada2	filtered	vsearch	silva	0.0005292405398253506	0	0.2826144482667372	2.0	0	1068.0
10895.E11.7.Pav.giga.4.20150501.S	GCMP	dada2	filtered	vsearch	silva	0	0	0.8093971631205674	0	0	913.0
10895.E11.7.Pav.giga.4.20150501.T	GCMP	dada2	filtered	vsearch	silva	0	0	0.2260536398467433	0	0	118.0
10895.E11.7.Pav.vari.1.20150502.M	GCMP	dada2	filtered	vsearch	silva	0	0	0.8449152542372881	0	0	997.0
10895.E11.7.Pav.vari.1.20150502.S	GCMP	dada2	filtered	vsearch	silva	0	0	0.48111332007952284	0	0	726.0
10895.E11.7.Pav.vari.1.20150502.T	GCMP	dada2	filtered	vsearch	silva	0	0	0.28870292887029286	0	0	69.0
10895.E11.7.Pav.vari.2.20150502.M	GCMP	dada2	filtered	vsearch	silva	0	0	0.1223226647121101	0	0	1502.0
10895.E11.7.Pav.vari.2.20150502.S	GCMP	dada2	filtered	vsearch	silva	0	0	0.22189349112426035	0	0	75.0
10895.E11.7.Pav.vari.2.20150502.T	GCMP	dada2	filtered	vsearch	silva	0	0	0.21268163804491413	0	0	161.0
10895.E11.7.Pav.vari.3.20150502.M	GCMP	dada2	filtered	vsearch	silva	0	0	0.14227142271422713	0	0	347.0
10895.E11.7.Pav.vari.3.20150502.S	GCMP	dada2	filtered	vsearch	silva	0	0	0.323943661971831	0	0	46.0
10895.E11.7.Pav.vari.3.20150502.T	GCMP	dada2	filtered	vsearch	silva	0	0	0.7904191616766467	0	0	3168.0
10895.E11.7.Pav.vari.4.20150502.M	GCMP	dada2	filtered	vsearch	silva	0	0	0.953757225433526	0	0	165.0
10895.E11.7.Pav.vari.4.20150502.S	GCMP	dada2	filtered	vsearch	silva	0	0	0.05820610687022901	0	0	122.0
10895.E11.7.Pav.vari.4.20150502.T	GCMP	dada2	filtered	vsearch	silva	0	0	0.31683168316831684	0	0	160.0
10895.E3.10.Sty.pist.1.20150124.M	GCMP	dada2	filtered	vsearch	silva	0	0	0.38023952095808383	0	0	381.0
10895.E3.10.Sty.pist.1.20150124.S	GCMP	dada2	filtered	vsearch	silva	0	0	0.35853131749460043	0	0	166.0
10895.E3.10.Sty.pist.1.20150124.T	GCMP	dada2	filtered	vsearch	silva	0	0	0.08720574747783552	0	0	2282.0
10895.E3.10.Sty.pist.1.20150127.M	GCMP	dada2	filtered	vsearch	silva	0	0.01485148514851485	0.5099009900990099	0	3.0	103.0
10895.E3.10.Sty.pist.1.20150127.S	GCMP	dada2	filtered	vsearch	silva	0	0	0.6042553191489362	0	0	426.0
10895.E3.10.Sty.pist.1.20150127.T	GCMP	dada2	filtered	vsearch	silva	0	0	0.32402912621359226	0	0	267.0
10895.E3.10.Sty.pist.2.20150124.M	GCMP	dada2	filtered	vsearch	silva	0	0	0.6395487950777645	0	0	3742.0
10895.E3.10.Sty.pist.2.20150124.S	GCMP	dada2	filtered	vsearch	silva	0	0	0.15971223021582734	0	0	222.0
10895.E3.10.Sty.pist.2.20150124.T	GCMP	dada2	filtered	vsearch	silva	0	0	0.9664371772805508	0	0	1123.0
10895.E3.11.Fun.sp.1.20150125.M	GCMP	dada2	filtered	vsearch	silva	0	0	0.9432907348242812	0	0	1181.0
10895.E3.11.Fun.sp.1.20150125.S	GCMP	dada2	filtered	vsearch	silva	0	0	0.04935962008922147	0	0	343.0
10895.E3.11.Fun.sp.1.20150125.T	GCMP	dada2	filtered	vsearch	silva	0.003355704697986577	0	0.49105145413870244	6.0	0	878.0
10895.E3.11.Fun.sp.1.20150127.M	GCMP	dada2	filtered	vsearch	silva	0	0	0.5127118644067796	0	0	1210.0
10895.E3.11.Fun.sp.1.20150127.S	GCMP	dada2	filtered	vsearch	silva	0.0018217306441119063	0	0.9409238776837996	14.0	0	7231.0
10895.E3.11.Fun.sp.1.20150127.T	GCMP	dada2	filtered	vsearch	silva	0	0	0.8050314465408805	0	0	128.0
10895.E3.11.Fun.sp.2.20150125.M	GCMP	dada2	filtered	vsearch	silva	0	0	0.35638297872340424	0	0	402.0
10895.E3.11.Fun.sp.2.20150125.S	GCMP	dada2	filtered	vsearch	silva	0	0	0.265661252900232	0	0	229.0
10895.E3.11.Fun.sp.2.20150125.T	GCMP	dada2	filtered	vsearch	silva	0	0	0.053592814371257486	0	0	179.0
10895.E3.14.Phy.lich.1.20150125.M	GCMP	dada2	filtered	vsearch	silva	0	0	0.19513336452971455	0	0	417.0
10895.E3.14.Phy.lich.1.20150125.S	GCMP	dada2	filtered	vsearch	silva	0	0	0.6163265306122448	0	0	151.0
10895.E3.14.Phy.lich.1.20150125.T	GCMP	dada2	filtered	vsearch	silva	0	0	0.05601959155114357	0	0	1281.0
10895.E3.14.Phy.lich.1.20150129.M	GCMP	dada2	filtered	vsearch	silva	0	0	0.3485254691689008	0	0	130.0
10895.E3.14.Phy.lich.1.20150129.S	GCMP	dada2	filtered	vsearch	silva	0	0	0.12299465240641712	0	0	46.0
10895.E3.14.Phy.lich.1.20150129.T	GCMP	dada2	filtered	vsearch	silva	0	0	0.5881435257410297	0	0	377.0
10895.E3.14.Phy.lich.2.20150125.M	GCMP	dada2	filtered	vsearch	silva	0	0	0.551048951048951	0	0	394.0
10895.E3.14.Phy.lich.2.20150125.S	GCMP	dada2	filtered	vsearch	silva	0	0	0.22973878097789685	0	0	343.0
10895.E3.14.Phy.lich.2.20150125.T	GCMP	dada2	filtered	vsearch	silva	0	0	0.5034692107545533	0	0	1161.0
10895.E3.15.Dip.heli.1.20150105.M	GCMP	dada2	filtered	vsearch	silva	0	0	0.1988817891373802	0	0	498.0
10895.E3.15.Dip.heli.1.20150105.S	GCMP	dada2	filtered	vsearch	silva	0	0	0.07923640167364017	0	0	303.0
10895.E3.15.Dip.heli.1.20150105.T	GCMP	dada2	filtered	vsearch	silva	0	0	0.85	0	0	340.0
10895.E3.15.Dip.heli.1.20150106.M	GCMP	dada2	filtered	vsearch	silva	0	0	0.24925962487660414	0	0	1010.0
10895.E3.15.Dip.heli.1.20150106.S	GCMP	dada2	filtered	vsearch	silva	0	0	0.09038461538461538	0	0	47.0
10895.E3.15.Dip.heli.1.20150106.T	GCMP	dada2	filtered	vsearch	silva	0	0	0.46827225130890054	0	0	2236.0
10895.E3.15.Dip.heli.1.20150118.M	GCMP	dada2	filtered	vsearch	silva	5.6086298117369927e-05	0	0.04498121109013068	3.0	0	2406.0
10895.E3.15.Dip.heli.1.20150118.S	GCMP	dada2	filtered	vsearch	silva	0	0	0.586527293844367	0	0	505.0
10895.E3.15.Dip.heli.1.20150118.T	GCMP	dada2	filtered	vsearch	silva	0	0	0.4116945107398568	0	0	345.0
10895.E3.15.Dip.heli.1.20150119.M	GCMP	dada2	filtered	vsearch	silva	0	0	0.5825082508250825	0	0	706.0
10895.E3.15.Dip.heli.1.20150119.S	GCMP	dada2	filtered	vsearch	silva	0	0	0.30291744258224707	0	0	488.0
10895.E3.15.Dip.heli.1.20150119.T	GCMP	dada2	filtered	vsearch	silva	0	0	0.05665529010238908	0	0	83.0
10895.E3.15.Dip.heli.1.20150120.M	GCMP	dada2	filtered	vsearch	silva	0	0	0.9678838761885494	0	0	19137.0
10895.E3.15.Dip.heli.1.20150120.S	GCMP	dada2	filtered	vsearch	silva	0	0	0.514745308310992	0	0	192.0
10895.E3.15.Dip.heli.1.20150120.T	GCMP	dada2	filtered	vsearch	silva	0	0	0.8401084010840109	0	0	620.0
10895.E3.15.Dip.heli.1.20150121.M	GCMP	dada2	filtered	vsearch	silva	0	0	0.3474903474903475	0	0	180.0
10895.E3.15.Dip.heli.1.20150121.S	GCMP	dada2	filtered	vsearch	silva	0	0	0.4742694595293509	0	0	1834.0
10895.E3.15.Dip.heli.1.20150121.T	GCMP	dada2	filtered	vsearch	silva	0	0	0.11165217391304348	0	0	642.0
10895.E3.15.Dip.heli.1.20150123.M	GCMP	dada2	filtered	vsearch	silva	0	0	0.4854368932038835	0	0	150.0
10895.E3.15.Dip.heli.1.20150123.S	GCMP	dada2	filtered	vsearch	silva	0	0	0.39473684210526316	0	0	90.0
10895.E3.15.Dip.heli.1.20150123.T	GCMP	dada2	filtered	vsearch	silva	6.686950416262663e-05	0	0.08007623123474539	2.0	0	2395.0
10895.E3.15.Dip.heli.2.20150105.M	GCMP	dada2	filtered	vsearch	silva	0	0.005804953560371517	0.3107585139318885	0	15.0	803.0
10895.E3.15.Dip.heli.2.20150105.S	GCMP	dada2	filtered	vsearch	silva	0	0.00044603033006244426	0.27311923877490335	0	3.0	1837.0
10895.E3.15.Dip.heli.2.20150105.T	GCMP	dada2	filtered	vsearch	silva	0.0006379585326953748	0	0.052525252525252523	6.0	0	494.0
10895.E3.15.Dip.heli.2.20150106.M	GCMP	dada2	filtered	vsearch	silva	0	0	0.6880733944954128	0	0	225.0
10895.E3.15.Dip.heli.2.20150106.S	GCMP	dada2	filtered	vsearch	silva	0	0	0.9025641025641026	0	0	176.0
10895.E3.15.Dip.heli.2.20150106.T	GCMP	dada2	filtered	vsearch	silva	0	0	0.6541334661354582	0	0	2627.0
10895.E3.15.Dip.heli.2.20150119.M	GCMP	dada2	filtered	vsearch	silva	0	0	0.38125	0	0	854.0
10895.E3.15.Dip.heli.2.20150119.S	GCMP	dada2	filtered	vsearch	silva	0	0	0.3023255813953488	0	0	13.0
10895.E3.15.Dip.heli.2.20150119.T	GCMP	dada2	filtered	vsearch	silva	0	0	0.24465188642551536	0	0	1258.0
10895.E3.15.Dip.heli.2.20150120.M	GCMP	dada2	filtered	vsearch	silva	0	0	0.6214833759590793	0	0	243.0
10895.E3.15.Dip.heli.2.20150120.S	GCMP	dada2	filtered	vsearch	silva	0	0	0.016239745521513478	0	0	97.0
10895.E3.15.Dip.heli.2.20150120.T	GCMP	dada2	filtered	vsearch	silva	0	0	0.5508628519527702	0	0	1213.0
10895.E3.15.Dip.heli.2.20150121.M	GCMP	dada2	filtered	vsearch	silva	0	0	0.7678832116788321	0	0	526.0
10895.E3.15.Dip.heli.2.20150121.S	GCMP	dada2	filtered	vsearch	silva	0	0.0025484199796126403	0.05708460754332314	0	5.0	112.0
10895.E3.15.Dip.heli.2.20150121.T	GCMP	dada2	filtered	vsearch	silva	0	0	0.8211160801088858	0	0	4223.0
10895.E3.15.Dip.heli.2.20150123.M	GCMP	dada2	filtered	vsearch	silva	0	0	0.7945823927765236	0	0	704.0
10895.E3.15.Dip.heli.2.20150123.S	GCMP	dada2	filtered	vsearch	silva	0	0	0.8472352389878163	0	0	904.0
10895.E3.15.Dip.heli.2.20150123.T	GCMP	dada2	filtered	vsearch	silva	0	0	0.06816059757236227	0	0	146.0
10895.E3.15.Dip.heli.3.20150105.M	GCMP	dada2	filtered	vsearch	silva	0	0	0.5701492537313433	0	0	191.0
10895.E3.15.Dip.heli.3.20150105.S	GCMP	dada2	filtered	vsearch	silva	0	0	0.27765237020316025	0	0	246.0
10895.E3.15.Dip.heli.3.20150105.T	GCMP	dada2	filtered	vsearch	silva	0	0	0.08603015075376884	0	0	428.0
10895.E3.15.Dip.heli.3.20150106.M	GCMP	dada2	filtered	vsearch	silva	0.00018518518518518518	0	0.6652314814814815	4.0	0	14369.0
10895.E3.15.Dip.heli.3.20150106.S	GCMP	dada2	filtered	vsearch	silva	0	0.002509410288582183	0.93099121706399	0	4.0	1484.0
10895.E3.15.Dip.heli.3.20150106.T	GCMP	dada2	filtered	vsearch	silva	0	0	0.1681503461918892	0	0	170.0
10895.E3.15.Dip.heli.3.20150120.M	GCMP	dada2	filtered	vsearch	silva	0	0	0.37872340425531914	0	0	267.0
10895.E3.15.Dip.heli.3.20150120.S	GCMP	dada2	filtered	vsearch	silva	0.0005998800239952009	0.011097780443911218	0.2855428914217157	2.0	37.0	952.0
10895.E3.15.Dip.heli.3.20150120.T	GCMP	dada2	filtered	vsearch	silva	0	0	0.6583333333333333	0	0	79.0
10895.E3.15.Dip.heli.3.20150121.M	GCMP	dada2	filtered	vsearch	silva	0	0	0.7981293842556508	0	0	1024.0
10895.E3.15.Dip.heli.3.20150121.S	GCMP	dada2	filtered	vsearch	silva	0.0011092623405435386	0	0.2368275097060455	2.0	0	427.0
10895.E3.15.Dip.heli.3.20150121.T	GCMP	dada2	filtered	vsearch	silva	0	0	0.3545197740112994	0	0	1004.0
10895.E3.15.Dip.heli.3.20150123.M	GCMP	dada2	filtered	vsearch	silva	0	0	0.03792667509481669	0	0	180.0
10895.E3.15.Dip.heli.3.20150123.S	GCMP	dada2	filtered	vsearch	silva	0	0	0.5504291845493562	0	0	513.0
10895.E3.15.Dip.heli.3.20150123.T	GCMP	dada2	filtered	vsearch	silva	0	0	0.2946708463949843	0	0	282.0
10895.E3.15.Dip.heli.4.20150105.M	GCMP	dada2	filtered	vsearch	silva	0	0	0.41304347826086957	0	0	57.0
10895.E3.15.Dip.heli.4.20150105.S	GCMP	dada2	filtered	vsearch	silva	0	0	0.6541244573082489	0	0	452.0
10895.E3.15.Dip.heli.4.20150105.T	GCMP	dada2	filtered	vsearch	silva	0	0	0.8656716417910447	0	0	58.0
10895.E3.15.Dip.heli.4.20150106.S	GCMP	dada2	filtered	vsearch	silva	0	0.002720348204570185	0.12568008705114256	0	5.0	231.0
10895.E3.15.Dip.heli.4.20150106.T	GCMP	dada2	filtered	vsearch	silva	0	0.001984126984126984	0.6889880952380952	0	4.0	1389.0
10895.E3.17.Ech.horr.1.20150123.M	GCMP	dada2	filtered	vsearch	silva	0	0	0.5357142857142857	0	0	90.0
10895.E3.17.Ech.horr.1.20150123.S	GCMP	dada2	filtered	vsearch	silva	0	0	0.2876712328767123	0	0	1029.0
10895.E3.17.Ech.horr.1.20150123.T	GCMP	dada2	filtered	vsearch	silva	0	0	0.38987173816895176	0	0	1763.0
10895.E3.17.Ech.mamm.1.20150123.M	GCMP	dada2	filtered	vsearch	silva	0	0	0.052104208416833664	0	0	156.0
10895.E3.17.Ech.mamm.1.20150123.S	GCMP	dada2	filtered	vsearch	silva	0.0004978662873399715	0	0.21714082503556187	7.0	0	3053.0
10895.E3.17.Ech.mamm.1.20150123.T	GCMP	dada2	filtered	vsearch	silva	0	0	0.5446638517357336	0	0	21542.0
10895.E3.17.Ech.mamm.1.20150127.M	GCMP	dada2	filtered	vsearch	silva	0	0	0.05351793672828231	0	0	1465.0
10895.E3.17.Ech.mamm.1.20150127.S	GCMP	dada2	filtered	vsearch	silva	0	0	0.0226527995440946	0	0	159.0
10895.E3.17.Ech.mamm.1.20150127.T	GCMP	dada2	filtered	vsearch	silva	0	0	0.20309477756286268	0	0	105.0
10895.E3.17.Ech.mamm.1.20150129.M	GCMP	dada2	filtered	vsearch	silva	0	0	0.5748031496062992	0	0	73.0
10895.E3.17.Ech.mamm.1.20150129.S	GCMP	dada2	filtered	vsearch	silva	0	0	0.3100271002710027	0	0	1144.0
10895.E3.17.Ech.mamm.1.20150129.T	GCMP	dada2	filtered	vsearch	silva	0	0	0.3234795250787497	0	0	2670.0
10895.E3.19.Sym.sp.1.20150125.M	GCMP	dada2	filtered	vsearch	silva	0	0	0.09044979299698266	0	0	1289.0
10895.E3.19.Sym.sp.1.20150125.S	GCMP	dada2	filtered	vsearch	silva	0	0	0.4488403819918145	0	0	329.0
10895.E3.19.Sym.sp.1.20150125.T	GCMP	dada2	filtered	vsearch	silva	0	0	0.47601918465227816	0	0	397.0
10895.E3.19.Sym.sp.1.20150127.M	GCMP	dada2	filtered	vsearch	silva	0.0005131889561736632	0.0006158267474083958	0.2655239659242533	5.0	6.0	2587.0
10895.E3.19.Sym.sp.1.20150127.S	GCMP	dada2	filtered	vsearch	silva	0	0	0.36931177134261	0	0	982.0
10895.E3.19.Sym.sp.1.20150127.T	GCMP	dada2	filtered	vsearch	silva	0	0.0029850746268656717	0.25522388059701495	0	6.0	513.0
10895.E3.19.Sym.sp.2.20150125.M	GCMP	dada2	filtered	vsearch	silva	0	0	0.1925925925925926	0	0	26.0
10895.E3.19.Sym.sp.2.20150125.S	GCMP	dada2	filtered	vsearch	silva	0	0.000522500163281301	0.06250408203252564	0	8.0	957.0
10895.E3.19.Sym.sp.2.20150125.T	GCMP	dada2	filtered	vsearch	silva	0	0	0.6733431516936672	0	0	2286.0
10895.E3.2.Tur.reni.1.20150124.M	GCMP	dada2	filtered	vsearch	silva	0	0	0.34375	0	0	11.0
10895.E3.2.Tur.reni.1.20150124.S	GCMP	dada2	filtered	vsearch	silva	0	0	0.04623772051638122	0	0	899.0
10895.E3.2.Tur.reni.1.20150124.T	GCMP	dada2	filtered	vsearch	silva	0	0.0009092562284051646	0.12784142571376614	0	5.0	703.0
10895.E3.2.Tur.reni.1.20150127.M	GCMP	dada2	filtered	vsearch	silva	0	0	0.19753086419753085	0	0	64.0
10895.E3.2.Tur.reni.1.20150127.S	GCMP	dada2	filtered	vsearch	silva	0	0	0.45614035087719296	0	0	208.0
10895.E3.2.Tur.reni.1.20150127.T	GCMP	dada2	filtered	vsearch	silva	0	0	0.39293139293139295	0	0	189.0
10895.E3.2.Tur.reni.2.20150124.M	GCMP	dada2	filtered	vsearch	silva	0	0	0.5564681724845996	0	0	542.0
10895.E3.2.Tur.reni.2.20150124.S	GCMP	dada2	filtered	vsearch	silva	0	0	0.8815426997245179	0	0	320.0
10895.E3.2.Tur.reni.2.20150124.T	GCMP	dada2	filtered	vsearch	silva	0	0	0.5339805825242718	0	0	330.0
10895.E3.3.Por.cyli.1.20150123.M	GCMP	dada2	filtered	vsearch	silva	0.0011876484560570072	0.0008907363420427554	0.290083135391924	4.0	3.0	977.0
10895.E3.3.Por.cyli.1.20150123.S	GCMP	dada2	filtered	vsearch	silva	0	0	0.7355327203893997	0	0	1360.0
10895.E3.3.Por.cyli.1.20150123.T	GCMP	dada2	filtered	vsearch	silva	0.011747430249632892	0	0.7518355359765051	8.0	0	512.0
10895.E3.3.Por.cyli.1.20150127.M	GCMP	dada2	filtered	vsearch	silva	0	0	0.10256410256410256	0	0	24.0
10895.E3.3.Por.cyli.1.20150127.S	GCMP	dada2	filtered	vsearch	silva	0	0.00130605137135394	0.9033521985198084	0	3.0	2075.0
10895.E3.3.Por.cyli.1.20150127.T	GCMP	dada2	filtered	vsearch	silva	0.0012338062924120913	0	0.22887106724244294	2.0	0	371.0
10895.E3.3.Por.cyli.2.20150123.M	GCMP	dada2	filtered	vsearch	silva	0	0	0.26815265113137454	0	0	794.0
10895.E3.3.Por.cyli.2.20150123.S	GCMP	dada2	filtered	vsearch	silva	0	0.0007579585649317837	0.27943405760485096	0	3.0	1106.0
10895.E3.3.Por.cyli.2.20150123.T	GCMP	dada2	filtered	vsearch	silva	0	0	0.9636476356873133	0	0	17098.0
10895.E3.4.Pac.rugo.1.20150127.M	GCMP	dada2	filtered	vsearch	silva	0	0	0.4331172657631114	0	0	735.0
10895.E3.4.Pac.rugo.1.20150127.S	GCMP	dada2	filtered	vsearch	silva	0	0	0.8705234159779615	0	0	316.0
10895.E3.4.Pac.rugo.1.20150127.T	GCMP	dada2	filtered	vsearch	silva	0	0	0.5963855421686747	0	0	396.0
10895.E3.4.Pac.rugo.1.20150128.M	GCMP	dada2	filtered	vsearch	silva	0	0	0.24813432835820895	0	0	266.0
10895.E3.4.Pac.rugo.1.20150128.S	GCMP	dada2	filtered	vsearch	silva	0	0	0.310785536159601	0	0	997.0
10895.E3.4.Pac.rugo.1.20150128.T	GCMP	dada2	filtered	vsearch	silva	0	0	0.4878472222222222	0	0	281.0
10895.E3.4.Pac.spec.1.20150128.M	GCMP	dada2	filtered	vsearch	silva	0	0	0.23148148148148148	0	0	25.0
10895.E3.4.Pac.spec.1.20150128.S	GCMP	dada2	filtered	vsearch	silva	0	0	0.6213483146067416	0	0	553.0
10895.E3.4.Pac.spec.1.20150128.T	GCMP	dada2	filtered	vsearch	silva	0	0	0.36764705882352944	0	0	150.0
10895.E3.4.Pac.spec.1.20150129.M	GCMP	dada2	filtered	vsearch	silva	0	0	0.03455425017277125	0	0	50.0
10895.E3.4.Pac.spec.1.20150129.S	GCMP	dada2	filtered	vsearch	silva	0.020761245674740483	0	0.8955017301038062	30.0	0	1294.0
10895.E3.4.Pac.spec.1.20150129.T	GCMP	dada2	filtered	vsearch	silva	0	0	0.18816067653276955	0	0	89.0
10895.E3.5.Gal.astr.1.20150124.M	GCMP	dada2	filtered	vsearch	silva	0.0707070707070707	0	0.16161616161616163	21.0	0	48.0
10895.E3.5.Gal.astr.1.20150124.S	GCMP	dada2	filtered	vsearch	silva	0	0	0.464680281218614	0	0	1388.0
10895.E3.5.Gal.astr.1.20150124.T	GCMP	dada2	filtered	vsearch	silva	0.0002932551319648094	0	0.0386119257086999	3.0	0	395.0
10895.E3.5.Gal.astr.2.20150124.M	GCMP	dada2	filtered	vsearch	silva	0.004343105320304018	0	0.762214983713355	4.0	0	702.0
10895.E3.5.Gal.astr.2.20150124.S	GCMP	dada2	filtered	vsearch	silva	0	0	0.42950819672131146	0	0	131.0
10895.E3.5.Gal.astr.2.20150124.T	GCMP	dada2	filtered	vsearch	silva	0	0	0.8921212121212121	0	0	736.0
10895.E3.5.Gal.astr.2.20150127.M	GCMP	dada2	filtered	vsearch	silva	0	0.0003622532149972831	0.9311718891505162	0	2.0	5141.0
10895.E3.5.Gal.astr.2.20150127.S	GCMP	dada2	filtered	vsearch	silva	0	0	0.052014995313964384	0	0	111.0
10895.E3.5.Gal.astr.2.20150127.T	GCMP	dada2	filtered	vsearch	silva	0	0	0.07334384858044164	0	0	93.0
10895.E3.6.Acr.hyac.1.20150105.M	GCMP	dada2	filtered	vsearch	silva	0	0	0.3068181818181818	0	0	27.0
10895.E3.6.Acr.hyac.1.20150105.S	GCMP	dada2	filtered	vsearch	silva	0	0	0.5556780595369349	0	0	504.0
10895.E3.6.Acr.hyac.1.20150105.T	GCMP	dada2	filtered	vsearch	silva	0	0	0.06333630686886708	0	0	71.0
10895.E3.6.Acr.hyac.1.20150106.M	GCMP	dada2	filtered	vsearch	silva	0	0.0007822277847309136	0.5619524405506884	0	5.0	3592.0
10895.E3.6.Acr.hyac.1.20150106.S	GCMP	dada2	filtered	vsearch	silva	0.002102312543798178	0.0161177295024527	0.9411352487736511	3.0	23.0	1343.0
10895.E3.6.Acr.hyac.1.20150106.T	GCMP	dada2	filtered	vsearch	silva	0	0	0.6608921611087051	0	0	1526.0
10895.E3.6.Acr.hyac.1.20150118.M	GCMP	dada2	filtered	vsearch	silva	0	0	0.5458937198067633	0	0	113.0
10895.E3.6.Acr.hyac.1.20150118.S	GCMP	dada2	filtered	vsearch	silva	0	0	0.3307915758896151	0	0	911.0
10895.E3.6.Acr.hyac.1.20150120.M	GCMP	dada2	filtered	vsearch	silva	0.0002073684938135066	0	0.08004423861201355	3.0	0	1158.0
10895.E3.6.Acr.hyac.1.20150120.S	GCMP	dada2	filtered	vsearch	silva	0	0	0.541025641025641	0	0	211.0
10895.E3.6.Acr.hyac.1.20150120.T	GCMP	dada2	filtered	vsearch	silva	0	0	0.09789057350032959	0	0	297.0
10895.E3.6.Acr.hyac.1.20150121.M	GCMP	dada2	filtered	vsearch	silva	0	0	0.08930390492359933	0	0	263.0
10895.E3.6.Acr.hyac.1.20150121.S	GCMP	dada2	filtered	vsearch	silva	0	0	0.7334840492338608	0	0	2920.0
10895.E3.6.Acr.hyac.1.20150121.T	GCMP	dada2	filtered	vsearch	silva	0	0	0.7621951219512195	0	0	250.0
10895.E3.6.Acr.hyac.1.20150123.M	GCMP	dada2	filtered	vsearch	silva	0	0.00032285995215802527	0.02477216360194303	0	22.0	1688.0
10895.E3.6.Acr.hyac.1.20150123.S	GCMP	dada2	filtered	vsearch	silva	0	0	0.3107981220657277	0	0	331.0
10895.E3.6.Acr.hyac.1.20150123.T	GCMP	dada2	filtered	vsearch	silva	0	0	0.15527950310559005	0	0	25.0
10895.E3.6.Acr.hyac.2.20150105.M	GCMP	dada2	filtered	vsearch	silva	0	0	0.060941828254847646	0	0	66.0
10895.E3.6.Acr.hyac.2.20150105.S	GCMP	dada2	filtered	vsearch	silva	0	0	0.12056737588652482	0	0	34.0
10895.E3.6.Acr.hyac.2.20150105.T	GCMP	dada2	filtered	vsearch	silva	0	0.00021184645369036521	0.06440132192187102	0	5.0	1520.0
10895.E3.6.Acr.hyac.2.20150106.M	GCMP	dada2	filtered	vsearch	silva	0	0	0.7324675324675325	0	0	564.0
10895.E3.6.Acr.hyac.2.20150106.S	GCMP	dada2	filtered	vsearch	silva	0	0.0024813895781637717	0.36724565756823824	0	3.0	444.0
10895.E3.6.Acr.hyac.2.20150106.T	GCMP	dada2	filtered	vsearch	silva	0.007005787389582699	0	0.32927200731038686	23.0	0	1081.0
10895.E3.6.Acr.hyac.2.20150120.M	GCMP	dada2	filtered	vsearch	silva	0.0009149130832570906	0	0.28545288197621227	4.0	0	1248.0
10895.E3.6.Acr.hyac.2.20150120.S	GCMP	dada2	filtered	vsearch	silva	0	0	0.14921465968586387	0	0	57.0
10895.E3.6.Acr.hyac.2.20150120.T	GCMP	dada2	filtered	vsearch	silva	0	0	0.08916083916083917	0	0	102.0
10895.E3.6.Acr.hyac.2.20150121.M	GCMP	dada2	filtered	vsearch	silva	0	0	0.27722772277227725	0	0	392.0
10895.E3.6.Acr.hyac.2.20150121.S	GCMP	dada2	filtered	vsearch	silva	0	0	0.14622641509433962	0	0	31.0
10895.E3.6.Acr.hyac.2.20150121.T	GCMP	dada2	filtered	vsearch	silva	0	0	0.48936170212765956	0	0	69.0
10895.E3.6.Acr.hyac.2.20150123.M	GCMP	dada2	filtered	vsearch	silva	0	0	0.9759036144578314	0	0	81.0
10895.E3.6.Acr.hyac.2.20150123.S	GCMP	dada2	filtered	vsearch	silva	0	0	0.5050215208034433	0	0	352.0
10895.E3.6.Acr.hyac.2.20150123.T	GCMP	dada2	filtered	vsearch	silva	0	0	0.7019112207151664	0	0	4554.0
10895.E3.6.Acr.hyac.3.20150105.M	GCMP	dada2	filtered	vsearch	silva	0	0	0.08761528326745718	0	0	133.0
10895.E3.6.Acr.hyac.3.20150105.S	GCMP	dada2	filtered	vsearch	silva	0.003257328990228013	0	0.255700325732899	2.0	0	157.0
10895.E3.6.Acr.hyac.3.20150105.T	GCMP	dada2	filtered	vsearch	silva	0.001423579655752556	0	0.43910961563349293	11.0	0	3393.0
10895.E3.6.Acr.hyac.3.20150106.S	GCMP	dada2	filtered	vsearch	silva	0	0	0.13558066308575661	0	0	732.0
10895.E3.6.Acr.hyac.3.20150106.T	GCMP	dada2	filtered	vsearch	silva	0	0.0035169988276670576	0.09730363423212192	0	3.0	83.0
10895.E3.6.Acr.hyac.3.20150120.M	GCMP	dada2	filtered	vsearch	silva	0	0	0.43812709030100333	0	0	655.0
10895.E3.6.Acr.hyac.3.20150120.S	GCMP	dada2	filtered	vsearch	silva	0	0	0.4528301886792453	0	0	96.0
10895.E3.6.Acr.hyac.3.20150120.T	GCMP	dada2	filtered	vsearch	silva	0	0	0.029545454545454545	0	0	52.0
10895.E3.6.Acr.hyac.3.20150121.M	GCMP	dada2	filtered	vsearch	silva	0	0	0.8111273792093704	0	0	554.0
10895.E3.6.Acr.hyac.3.20150121.S	GCMP	dada2	filtered	vsearch	silva	0	0	0.3117505995203837	0	0	130.0
10895.E3.6.Acr.hyac.3.20150121.T	GCMP	dada2	filtered	vsearch	silva	0	0	0.13850415512465375	0	0	50.0
10895.E3.6.Acr.hyac.3.20150123.M	GCMP	dada2	filtered	vsearch	silva	0.005788712011577424	0	0.0955137481910275	4.0	0	66.0
10895.E3.6.Acr.hyac.3.20150123.S	GCMP	dada2	filtered	vsearch	silva	0	0	0.32897196261682243	0	0	176.0
10895.E3.6.Acr.hyac.3.20150123.T	GCMP	dada2	filtered	vsearch	silva	0	0	0.4485294117647059	0	0	122.0
10895.E3.6.Acr.hyac.4.20150105.M	GCMP	dada2	filtered	vsearch	silva	0	0.03260869565217391	0.8478260869565217	0	3.0	78.0
10895.E3.6.Acr.hyac.4.20150105.S	GCMP	dada2	filtered	vsearch	silva	0	0	0.8743686868686869	0	0	1385.0
10895.E3.6.Acr.hyac.4.20150105.T	GCMP	dada2	filtered	vsearch	silva	0	0	0.11461256205482409	0	0	531.0
10895.E3.6.Acr.hyac.4.20150106.M	GCMP	dada2	filtered	vsearch	silva	0	0	0.07514693534844669	0	0	179.0
10895.E3.6.Acr.hyac.4.20150106.S	GCMP	dada2	filtered	vsearch	silva	0	0	0.9393939393939394	0	0	217.0
10895.E3.6.Acr.hyac.4.20150106.T	GCMP	dada2	filtered	vsearch	silva	0.0030120481927710845	0	0.4036144578313253	5.0	0	670.0
10895.E3.7.Pav.vari.1.20150124.M	GCMP	dada2	filtered	vsearch	silva	0	0	0.31601731601731603	0	0	146.0
10895.E3.7.Pav.vari.1.20150124.S	GCMP	dada2	filtered	vsearch	silva	0	0	0.7006472491909385	0	0	866.0
10895.E3.7.Pav.vari.1.20150124.T	GCMP	dada2	filtered	vsearch	silva	0	0	0.7479113694151834	0	0	2059.0
10895.E3.7.Pav.vari.1.20150127.M	GCMP	dada2	filtered	vsearch	silva	0	0	0.7445548741805879	0	0	7042.0
10895.E3.7.Pav.vari.1.20150127.S	GCMP	dada2	filtered	vsearch	silva	0	0	0.5565217391304348	0	0	384.0
10895.E3.7.Pav.vari.1.20150127.T	GCMP	dada2	filtered	vsearch	silva	0.0023492560689115116	0	0.36021926389976505	3.0	0	460.0
10895.E3.7.Pav.vari.2.20150124.M	GCMP	dada2	filtered	vsearch	silva	0	0	0.761437908496732	0	0	466.0
10895.E3.7.Pav.vari.2.20150124.S	GCMP	dada2	filtered	vsearch	silva	0	0	0.33858267716535434	0	0	172.0
10895.E3.7.Pav.vari.2.20150124.T	GCMP	dada2	filtered	vsearch	silva	0	0.0035714285714285713	0.6928571428571428	0	2.0	388.0
10895.E3.Out.Mil.sp.1.20150125.M	GCMP	dada2	filtered	vsearch	silva	0	0	0.6687571265678449	0	0	1173.0
10895.E3.Out.Mil.sp.1.20150125.S	GCMP	dada2	filtered	vsearch	silva	0	0	0.21102661596958175	0	0	111.0
10895.E3.Out.Mil.sp.1.20150125.T	GCMP	dada2	filtered	vsearch	silva	0	0	0.549520766773163	0	0	516.0
10895.E3.Out.Mil.sp.2.20150125.M	GCMP	dada2	filtered	vsearch	silva	0.0008119079837618403	0.0037889039242219214	0.29715832205683357	3.0	14.0	1098.0
10895.E3.Out.Mil.sp.2.20150125.S	GCMP	dada2	filtered	vsearch	silva	0	0	0.14698162729658792	0	0	112.0
10895.E3.Out.Mil.sp.2.20150125.T	GCMP	dada2	filtered	vsearch	silva	0	0	0.12012320328542095	0	0	234.0
10895.E3.Out.Pal.caes.1.20150125.M	GCMP	dada2	filtered	vsearch	silva	0	0	0.13658536585365855	0	0	168.0
10895.E3.Out.Pal.caes.1.20150125.S	GCMP	dada2	filtered	vsearch	silva	0	0	0.5989304812834224	0	0	112.0
10895.E3.Out.Pal.caes.1.20150125.T	GCMP	dada2	filtered	vsearch	silva	0	0	0.7912087912087912	0	0	72.0
10895.E3.Out.Pal.caes.2.20150125.M	GCMP	dada2	filtered	vsearch	silva	0	0	0.5340742907282832	0	0	1826.0
10895.E3.Out.Pal.caes.2.20150125.S	GCMP	dada2	filtered	vsearch	silva	0	0	0.12962962962962962	0	0	63.0
10895.E3.Out.Pal.caes.2.20150125.T	GCMP	dada2	filtered	vsearch	silva	0	0	0.14	0	0	217.0
10895.E4.10.Poc.verr.1.20150305.M	GCMP	dada2	filtered	vsearch	silva	0	0.003816582775595995	0.032302671607942916	0	69.0	584.0
10895.E4.10.Poc.verr.1.20150305.S	GCMP	dada2	filtered	vsearch	silva	0	0	0.20775193798449612	0	0	134.0
10895.E4.10.Poc.verr.1.20150305.T	GCMP	dada2	filtered	vsearch	silva	0	0	0.04892601431980907	0	0	41.0
10895.E4.10.Poc.verr.1.20150309.M	GCMP	dada2	filtered	vsearch	silva	0	0	0.09652509652509653	0	0	25.0
10895.E4.10.Poc.verr.1.20150309.S	GCMP	dada2	filtered	vsearch	silva	0	0	0.021628928692125717	0	0	64.0
10895.E4.10.Poc.verr.1.20150309.T	GCMP	dada2	filtered	vsearch	silva	0	0	0.436284046692607	0	0	897.0
10895.E4.10.Poc.verr.1.20150311.M	GCMP	dada2	filtered	vsearch	silva	0	0.043243243243243246	0.16216216216216217	0	32.0	120.0
10895.E4.10.Poc.verr.1.20150311.S	GCMP	dada2	filtered	vsearch	silva	0	0	0.5977011494252874	0	0	104.0
10895.E4.10.Poc.verr.1.20150311.T	GCMP	dada2	filtered	vsearch	silva	0	0	0.4375	0	0	77.0
10895.E4.10.Sty.pist.1.20150309.M	GCMP	dada2	filtered	vsearch	silva	0	0	0.43843843843843844	0	0	146.0
10895.E4.10.Sty.pist.1.20150309.S	GCMP	dada2	filtered	vsearch	silva	0	0	0.5714285714285714	0	0	20.0
10895.E4.10.Sty.pist.1.20150309.T	GCMP	dada2	filtered	vsearch	silva	0	0	0.07101449275362319	0	0	49.0
10895.E4.10.Sty.pist.1.20150311.M	GCMP	dada2	filtered	vsearch	silva	0	0	0.06713078070611636	0	0	135.0
10895.E4.10.Sty.pist.1.20150311.S	GCMP	dada2	filtered	vsearch	silva	0	0	0.008744751701172723	0	0	302.0
10895.E4.10.Sty.pist.1.20150311.T	GCMP	dada2	filtered	vsearch	silva	0	0	0.15503875968992248	0	0	100.0
10895.E4.11.Cos.moni.1.20150310.M	GCMP	dada2	filtered	vsearch	silva	0	0	0.094896331738437	0	0	119.0
10895.E4.11.Cos.moni.1.20150310.S	GCMP	dada2	filtered	vsearch	silva	0	0	0.08425145819831498	0	0	130.0
10895.E4.11.Cos.moni.1.20150310.T	GCMP	dada2	filtered	vsearch	silva	0.001191745593677476	0.00012544690459762904	0.048987016245374146	19.0	2.0	781.0
10895.E4.11.Cos.moni.1.20150311.M	GCMP	dada2	filtered	vsearch	silva	0	0	0.136431784107946	0	0	91.0
10895.E4.11.Cos.moni.1.20150311.S	GCMP	dada2	filtered	vsearch	silva	0	0	0.16857142857142857	0	0	59.0
10895.E4.11.Cos.moni.1.20150311.T	GCMP	dada2	filtered	vsearch	silva	0	0.0012594458438287153	0.23425692695214106	0	2.0	372.0
10895.E4.11.Cos.moni.2.20150311.M	GCMP	dada2	filtered	vsearch	silva	0.0033578174186778592	0.005216609204017389	0.3461549992504872	112.0	174.0	11546.0
10895.E4.11.Cos.moni.2.20150311.S	GCMP	dada2	filtered	vsearch	silva	0	0	0.29180327868852457	0	0	89.0
10895.E4.11.Cos.moni.2.20150311.T	GCMP	dada2	filtered	vsearch	silva	0	0	0.02201933404940924	0	0	41.0
10895.E4.11.Cte.echi.1.20150325.M	GCMP	dada2	filtered	vsearch	silva	0	0	0.21460506706408347	0	0	144.0
10895.E4.11.Cte.echi.1.20150325.S	GCMP	dada2	filtered	vsearch	silva	0	0	0.02278481012658228	0	0	18.0
10895.E4.11.Cte.echi.1.20150325.T	GCMP	dada2	filtered	vsearch	silva	0.0025925925925925925	0	0.41	7.0	0	1107.0
10895.E4.11.Fun.coro.1.20150309.M	GCMP	dada2	filtered	vsearch	silva	0	0	0.3963730569948187	0	0	153.0
10895.E4.11.Fun.coro.1.20150309.S	GCMP	dada2	filtered	vsearch	silva	0	0.01928734880679961	0.13893429225237006	0	59.0	425.0
10895.E4.11.Fun.coro.1.20150309.T	GCMP	dada2	filtered	vsearch	silva	0	0	0.010363747205852468	0	0	51.0
10895.E4.11.Fun.sp.1.20150310.M	GCMP	dada2	filtered	vsearch	silva	0	0.0005230125523012552	0.041056485355648535	0	4.0	314.0
10895.E4.11.Fun.sp.1.20150310.S	GCMP	dada2	filtered	vsearch	silva	0	0	0.024413793103448277	0	0	177.0
10895.E4.11.Fun.sp.1.20150310.T	GCMP	dada2	filtered	vsearch	silva	0.0002759212704641609	0	0.17769329817891963	9.0	0	5796.0
10895.E4.11.Fun.sp.1.20150311.M	GCMP	dada2	filtered	vsearch	silva	0	0	0.18877551020408162	0	0	37.0
10895.E4.11.Fun.sp.1.20150311.S	GCMP	dada2	filtered	vsearch	silva	0	0	0.02748091603053435	0	0	72.0
10895.E4.11.Fun.sp.1.20150311.T	GCMP	dada2	filtered	vsearch	silva	0	0	0.6522911051212938	0	0	242.0
10895.E4.11.Her.lima.1.20150312.M	GCMP	dada2	filtered	vsearch	silva	0	0	0.014814814814814815	0	0	2.0
10895.E4.11.Her.lima.1.20150312.S	GCMP	dada2	filtered	vsearch	silva	0.0005148446885189634	0	0.11498198043590184	3.0	0	670.0
10895.E4.11.Her.lima.1.20150312.T	GCMP	dada2	filtered	vsearch	silva	0	0.00646551724137931	0.1961206896551724	0	12.0	364.0
10895.E4.11.Pod.sina.1.20150311.M	GCMP	dada2	filtered	vsearch	silva	0	0	0.09430339236185194	0	0	1326.0
10895.E4.11.Pod.sina.1.20150311.S	GCMP	dada2	filtered	vsearch	silva	0	0	0.04907512268780672	0	0	130.0
10895.E4.11.Pod.sina.1.20150311.T	GCMP	dada2	filtered	vsearch	silva	0	0	0.0641025641025641	0	0	20.0
10895.E4.11.Pod.sina.1.20150325.M	GCMP	dada2	filtered	vsearch	silva	0	0.0017969451931716084	0.05480682839173405	0	2.0	61.0
10895.E4.11.Pod.sina.1.20150325.S	GCMP	dada2	filtered	vsearch	silva	0	0	0.22742474916387959	0	0	68.0
10895.E4.11.Pod.sina.1.20150325.T	GCMP	dada2	filtered	vsearch	silva	0	0	0.2677165354330709	0	0	952.0
10895.E4.14.Ple.sinu.1.20150311.M	GCMP	dada2	filtered	vsearch	silva	0	0	0.3575268817204301	0	0	399.0
10895.E4.14.Ple.sinu.1.20150311.S	GCMP	dada2	filtered	vsearch	silva	0	0.020202020202020204	0.21548821548821548	0	24.0	256.0
10895.E4.14.Ple.sinu.1.20150311.S.2	GCMP	dada2	filtered	vsearch	silva	0.0011904761904761906	0	0.16488095238095238	2.0	0	277.0
10895.E4.14.Ple.sinu.1.20150311.T	GCMP	dada2	filtered	vsearch	silva	0.006644518272425249	0.0049833887043189366	0.473421926910299	4.0	3.0	285.0
10895.E4.14.Ple.sinu.1.20150312.M	GCMP	dada2	filtered	vsearch	silva	0	0.0059200789343857915	0.1080414405525407	0	12.0	219.0
10895.E4.14.Ple.sinu.1.20150312.S	GCMP	dada2	filtered	vsearch	silva	0	0	0.3120567375886525	0	0	44.0
10895.E4.14.Ple.sinu.1.20150312.T	GCMP	dada2	filtered	vsearch	silva	0	0	0.19228737453777073	0	0	2912.0
10895.E4.14.Ple.sinu.2.20150312.M	GCMP	dada2	filtered	vsearch	silva	0	0	0.08756756756756756	0	0	81.0
10895.E4.14.Ple.sinu.2.20150312.S	GCMP	dada2	filtered	vsearch	silva	0	0	0.0926076360682372	0	0	114.0
10895.E4.14.Ple.sinu.2.20150312.T	GCMP	dada2	filtered	vsearch	silva	0.000262643359500394	0	0.011702220795517554	9.0	0	401.0
10895.E4.14.Ple.sinu.3.20150312.M	GCMP	dada2	filtered	vsearch	silva	0	0	0.013416815742397137	0	0	15.0
10895.E4.14.Ple.sinu.3.20150312.S	GCMP	dada2	filtered	vsearch	silva	0	0	0.16011787819253437	0	0	163.0
10895.E4.14.Ple.sinu.3.20150312.T	GCMP	dada2	filtered	vsearch	silva	0	0.014925373134328358	0.6950959488272921	0	7.0	326.0
10895.E4.15.Dip.heli.1.20150309.M	GCMP	dada2	filtered	vsearch	silva	0	0	0.28205128205128205	0	0	121.0
10895.E4.15.Dip.heli.1.20150309.S	GCMP	dada2	filtered	vsearch	silva	0	0	0.020250998288648032	0	0	71.0
10895.E4.15.Dip.heli.1.20150309.T	GCMP	dada2	filtered	vsearch	silva	0.0005801859425191391	0.0014999929245616767	0.031174381252918618	41.0	106.0	2203.0
10895.E4.15.Dip.heli.1.20150325.M	GCMP	dada2	filtered	vsearch	silva	0	0	0.00522466039707419	0	0	40.0
10895.E4.15.Dip.heli.1.20150325.TS	GCMP	dada2	filtered	vsearch	silva	0	0	0.02497918401332223	0	0	30.0
10895.E4.15.Dip.heli.2.20150325.M	GCMP	dada2	filtered	vsearch	silva	0	0	0.12537612838515547	0	0	250.0
10895.E4.15.Dip.heli.2.20150325.S	GCMP	dada2	filtered	vsearch	silva	0	0	0.13535988819007688	0	0	1937.0
10895.E4.15.Dip.heli.2.20150325.T	GCMP	dada2	filtered	vsearch	silva	0	0	0.4188034188034188	0	0	49.0
10895.E4.17.Ech.lame.1.20150305.M	GCMP	dada2	filtered	vsearch	silva	0	0	0.25555555555555554	0	0	46.0
10895.E4.17.Ech.lame.1.20150305.S	GCMP	dada2	filtered	vsearch	silva	0	0.0045662100456621	0.680365296803653	0	2.0	298.0
10895.E4.17.Ech.lame.1.20150305.T	GCMP	dada2	filtered	vsearch	silva	0.0005276116778051355	0	0.050650721069293	3.0	0	288.0
10895.E4.17.Ech.lame.1.20150310.M	GCMP	dada2	filtered	vsearch	silva	0	0	0.07008086253369272	0	0	26.0
10895.E4.17.Ech.lame.1.20150310.S	GCMP	dada2	filtered	vsearch	silva	0	0	0.3872113676731794	0	0	436.0
10895.E4.17.Ech.lame.1.20150310.T	GCMP	dada2	filtered	vsearch	silva	0	0	0.06206088992974239	0	0	53.0
10895.E4.17.Ech.lame.1.20150311.M	GCMP	dada2	filtered	vsearch	silva	0	0	0.14479638009049775	0	0	128.0
10895.E4.17.Ech.lame.1.20150311.S	GCMP	dada2	filtered	vsearch	silva	0	0	0.3308270676691729	0	0	176.0
10895.E4.17.Ech.lame.1.20150311.T	GCMP	dada2	filtered	vsearch	silva	0	0	0.4125	0	0	66.0
10895.E4.17.Gon.sp.1.20150311.M	GCMP	dada2	filtered	vsearch	silva	0	0	0.25216706067769895	0	0	320.0
10895.E4.17.Gon.sp.1.20150311.S	GCMP	dada2	filtered	vsearch	silva	0	0	0.027421758569299553	0	0	92.0
10895.E4.17.Gon.sp.1.20150311.T	GCMP	dada2	filtered	vsearch	silva	0	0	0.0776275621456607	0	0	178.0
10895.E4.17.Hyd.micr.1.20150311.M	GCMP	dada2	filtered	vsearch	silva	0	0	0.2631578947368421	0	0	45.0
10895.E4.17.Hyd.micr.1.20150311.S	GCMP	dada2	filtered	vsearch	silva	0	0	0.024096385542168676	0	0	16.0
10895.E4.17.Hyd.micr.1.20150311.T	GCMP	dada2	filtered	vsearch	silva	0.0014301036825169824	0.001787629603146228	0.028244547729710405	4.0	5.0	79.0
10895.E4.17.Hyd.micr.1.20150325.M	GCMP	dada2	filtered	vsearch	silva	0	0	0.2363405336721728	0	0	372.0
10895.E4.17.Hyd.micr.1.20150325.S	GCMP	dada2	filtered	vsearch	silva	0	0	0.10756123535676251	0	0	202.0
10895.E4.17.Hyd.micr.1.20150325.T	GCMP	dada2	filtered	vsearch	silva	0	0	0.06877783275606135	0	0	139.0
10895.E4.17.Myc.elep.1.20150311.M	GCMP	dada2	filtered	vsearch	silva	0.0008361204013377926	0	0.20930880713489408	3.0	0	751.0
10895.E4.17.Myc.elep.1.20150311.S	GCMP	dada2	filtered	vsearch	silva	0	0	0.14941050375133977	0	0	697.0
10895.E4.17.Myc.elep.1.20150311.T	GCMP	dada2	filtered	vsearch	silva	0	0	0.05104408352668213	0	0	22.0
10895.E4.17.Pla.daed.1.20150311.M	GCMP	dada2	filtered	vsearch	silva	0	0	0.6578947368421053	0	0	25.0
10895.E4.17.Pla.daed.1.20150311.S	GCMP	dada2	filtered	vsearch	silva	0.0034752389226759338	0	0.15986099044309296	4.0	0	184.0
10895.E4.17.Pla.daed.1.20150311.T	GCMP	dada2	filtered	vsearch	silva	0	0	0.25170068027210885	0	0	37.0
10895.E4.17.Pla.daed.1.20150312.M	GCMP	dada2	filtered	vsearch	silva	0	0.001584786053882726	0.7448494453248812	0	8.0	3760.0
10895.E4.17.Pla.daed.1.20150312.S	GCMP	dada2	filtered	vsearch	silva	0	0	0.04619565217391304	0	0	17.0
10895.E4.17.Pla.daed.1.20150312.T	GCMP	dada2	filtered	vsearch	silva	0	0	0.2627613028682547	0	0	2162.0
10895.E4.19.Lob.hemp.1.20150310.M	GCMP	dada2	filtered	vsearch	silva	0	0	0.26548672566371684	0	0	30.0
10895.E4.19.Lob.hemp.1.20150310.S	GCMP	dada2	filtered	vsearch	silva	0	0	0.8795282224094355	0	0	3132.0
10895.E4.19.Lob.hemp.1.20150310.T	GCMP	dada2	filtered	vsearch	silva	0	0	0.029821926625187727	0	0	278.0
10895.E4.19.Oxy.lace.1.20150312.M	GCMP	dada2	filtered	vsearch	silva	0	0	0.048512026090501426	0	0	119.0
10895.E4.19.Oxy.lace.1.20150312.S	GCMP	dada2	filtered	vsearch	silva	0	0	0.3056049822064057	0	0	687.0
10895.E4.19.Oxy.lace.1.20150312.T	GCMP	dada2	filtered	vsearch	silva	0	0.0009555661729574773	0.10272336359292882	0	2.0	215.0
10895.E4.19.Sym.eryt.1.20150305.M	GCMP	dada2	filtered	vsearch	silva	0	0	0.26119402985074625	0	0	35.0
10895.E4.19.Sym.eryt.1.20150305.S	GCMP	dada2	filtered	vsearch	silva	0	0.003679175864606328	0.4922737306843267	0	5.0	669.0
10895.E4.19.Sym.eryt.1.20150305.T	GCMP	dada2	filtered	vsearch	silva	0	0	0.07088331515812432	0	0	130.0
10895.E4.19.Sym.eryt.1.20150325.M	GCMP	dada2	filtered	vsearch	silva	0	0	0.14754098360655737	0	0	54.0
10895.E4.19.Sym.eryt.1.20150325.S	GCMP	dada2	filtered	vsearch	silva	0	0	0.1503600913402424	0	0	856.0
10895.E4.19.Sym.eryt.1.20150325.T	GCMP	dada2	filtered	vsearch	silva	0	0	0.09557522123893805	0	0	54.0
10895.E4.19.Sym.radi.1.20150309.M	GCMP	dada2	filtered	vsearch	silva	0	0	0.31906614785992216	0	0	164.0
10895.E4.19.Sym.radi.1.20150309.S	GCMP	dada2	filtered	vsearch	silva	0	0	0.011522633744855968	0	0	42.0
10895.E4.19.Sym.radi.1.20150309.T	GCMP	dada2	filtered	vsearch	silva	0	0	0.25862523044508823	0	0	982.0
10895.E4.2.Den.sp.1.20150325.M	GCMP	dada2	filtered	vsearch	silva	0	0	0.09803149606299212	0	0	249.0
10895.E4.2.Den.sp.1.20150325.S	GCMP	dada2	filtered	vsearch	silva	0	0	0.00467767870194416	0	0	32.0
10895.E4.2.Den.sp.1.20150325.T	GCMP	dada2	filtered	vsearch	silva	0	0	0.2282208588957055	0	0	186.0
10895.E4.2.Den.sp.2.20150325.M	GCMP	dada2	filtered	vsearch	silva	0	0	0.12419700214132762	0	0	58.0
10895.E4.2.Den.sp.2.20150325.S	GCMP	dada2	filtered	vsearch	silva	0	0	0.6958970233306516	0	0	865.0
10895.E4.2.Den.sp.2.20150325.T	GCMP	dada2	filtered	vsearch	silva	0	0	0.14174344436569808	0	0	200.0
10895.E4.2.Egu.fist.1.20150325.M	GCMP	dada2	filtered	vsearch	silva	0	0	0.10482758620689656	0	0	76.0
10895.E4.2.Egu.fist.1.20150325.S	GCMP	dada2	filtered	vsearch	silva	0.000243605359317905	0	0.05663824604141291	2.0	0	465.0
10895.E4.2.Egu.fist.1.20150325.T	GCMP	dada2	filtered	vsearch	silva	0	0	0.45394736842105265	0	0	69.0
10895.E4.2.Egu.fist.2.20150325.M	GCMP	dada2	filtered	vsearch	silva	0	0	0.125	0	0	88.0
10895.E4.2.Egu.fist.2.20150325.S	GCMP	dada2	filtered	vsearch	silva	0	0	0.058291911432444644	0	0	129.0
10895.E4.2.Egu.fist.2.20150325.T	GCMP	dada2	filtered	vsearch	silva	0	0	0.04448563484708063	0	0	96.0
10895.E4.2.Tub.cocc.1.20150311.M	GCMP	dada2	filtered	vsearch	silva	0	0	0.23590504451038577	0	0	159.0
10895.E4.2.Tub.cocc.1.20150311.S	GCMP	dada2	filtered	vsearch	silva	0	0	0.0989247311827957	0	0	92.0
10895.E4.2.Tub.cocc.1.20150311.T	GCMP	dada2	filtered	vsearch	silva	0	0	0.01978451563691838	0	0	415.0
10895.E4.2.Tub.cocc.1.20150312.M	GCMP	dada2	filtered	vsearch	silva	0	0	0.03602305475504323	0	0	25.0
10895.E4.2.Tub.cocc.1.20150312.S	GCMP	dada2	filtered	vsearch	silva	0.0007150518412584912	0.0005362888809438684	0.04665713264211655	4.0	3.0	261.0
10895.E4.2.Tub.cocc.1.20150312.T	GCMP	dada2	filtered	vsearch	silva	0	0	0.16140776699029127	0	0	133.0
10895.E4.2.Tub.cocc.2.20150312.M	GCMP	dada2	filtered	vsearch	silva	0	0	0.42493638676844786	0	0	167.0
10895.E4.2.Tub.cocc.2.20150312.S	GCMP	dada2	filtered	vsearch	silva	0	0	0.10251046025104603	0	0	49.0
10895.E4.2.Tub.cocc.2.20150312.T	GCMP	dada2	filtered	vsearch	silva	0	0	0.2857142857142857	0	0	44.0
10895.E4.2.Tub.cocc.2.20150312.TS	GCMP	dada2	filtered	vsearch	silva	0	0	0.14913617886178862	0	0	587.0
10895.E4.2.Tur.stel.1.20150312.M	GCMP	dada2	filtered	vsearch	silva	0	0	0.05003403675970047	0	0	147.0
10895.E4.2.Tur.stel.1.20150312.S	GCMP	dada2	filtered	vsearch	silva	0.00022606533288120268	0	0.031197015937605967	2.0	0	276.0
10895.E4.2.Tur.stel.1.20150312.T	GCMP	dada2	filtered	vsearch	silva	0	0	0.01664396390260514	0	0	782.0
10895.E4.2.Tur.stel.1.20150325.M	GCMP	dada2	filtered	vsearch	silva	0	0	0.03806228373702422	0	0	33.0
10895.E4.2.Tur.stel.1.20150325.S	GCMP	dada2	filtered	vsearch	silva	0	0	0.27211860353897654	0	0	569.0
10895.E4.2.Tur.stel.1.20150325.T	GCMP	dada2	filtered	vsearch	silva	0	0	0.46875	0	0	30.0
10895.E4.20.Aca.echi.1.20150309.M	GCMP	dada2	filtered	vsearch	silva	0	0	0.5860805860805861	0	0	160.0
10895.E4.20.Aca.echi.1.20150309.S	GCMP	dada2	filtered	vsearch	silva	0	0	0.0035195239205498005	0	0	317.0
10895.E4.20.Aca.echi.1.20150309.T	GCMP	dada2	filtered	vsearch	silva	0.004866180048661801	0	0.11313868613138686	4.0	0	93.0
10895.E4.20.Aca.echi.1.20150310.M	GCMP	dada2	filtered	vsearch	silva	0	0	0.821917808219178	0	0	60.0
10895.E4.20.Aca.echi.1.20150310.S	GCMP	dada2	filtered	vsearch	silva	0	0	0.01609517144856543	0	0	46.0
10895.E4.20.Aca.echi.1.20150310.T	GCMP	dada2	filtered	vsearch	silva	0	0	0.4172794117647059	0	0	227.0
10895.E4.20.Aca.echi.1.20150311.M	GCMP	dada2	filtered	vsearch	silva	0	0	0.01565217391304348	0	0	9.0
10895.E4.20.Aca.echi.1.20150311.S	GCMP	dada2	filtered	vsearch	silva	0	0	0.20824053452115812	0	0	187.0
10895.E4.20.Aca.echi.1.20150311.T	GCMP	dada2	filtered	vsearch	silva	0	0	0	0	0	0
10895.E4.3.Gon.sp.1.20150309.M	GCMP	dada2	filtered	vsearch	silva	0	0	0.019715010735896935	0	0	101.0
10895.E4.3.Gon.sp.1.20150309.S	GCMP	dada2	filtered	vsearch	silva	0	0	0.9209932279909706	0	0	1632.0
10895.E4.3.Gon.sp.1.20150309.T	GCMP	dada2	filtered	vsearch	silva	0	0	0.44329896907216493	0	0	129.0
10895.E4.3.Gon.sp.1.20150312.M	GCMP	dada2	filtered	vsearch	silva	0	0	0.1565217391304348	0	0	126.0
10895.E4.3.Gon.sp.1.20150312.S	GCMP	dada2	filtered	vsearch	silva	0	0	0.039177277179236046	0	0	40.0
10895.E4.3.Gon.sp.1.20150312.T	GCMP	dada2	filtered	vsearch	silva	0	0	0.08860759493670886	0	0	63.0
10895.E4.3.Por.lute.1.20150309.M	GCMP	dada2	filtered	vsearch	silva	0	0	0.033961482708635325	0	0	164.0
10895.E4.3.Por.lute.1.20150309.S	GCMP	dada2	filtered	vsearch	silva	0.0004064489906516732	0	0.06652215146999052	3.0	0	491.0
10895.E4.3.Por.lute.1.20150309.T	GCMP	dada2	filtered	vsearch	silva	0	0	0.21359223300970873	0	0	110.0
10895.E4.3.Por.lute.1.20150311.M	GCMP	dada2	filtered	vsearch	silva	0	0	0.0859375	0	0	22.0
10895.E4.3.Por.lute.1.20150311.S	GCMP	dada2	filtered	vsearch	silva	0	0	0.03076923076923077	0	0	10.0
10895.E4.3.Por.lute.1.20150311.T	GCMP	dada2	filtered	vsearch	silva	0	0	0.017614247969468637	0	0	180.0
10895.E4.4.Pac.spec.1.20150325.M	GCMP	dada2	filtered	vsearch	silva	0	0.0033700980392156864	0.01914828431372549	0	22.0	125.0
10895.E4.4.Pac.spec.1.20150325.S	GCMP	dada2	filtered	vsearch	silva	0	0	0.008586679043861685	0	0	37.0
10895.E4.4.Pac.spec.1.20150325.T	GCMP	dada2	filtered	vsearch	silva	0	0	0.19022687609075042	0	0	109.0
10895.E4.5.Gal.fasc.1.20150309.M	GCMP	dada2	filtered	vsearch	silva	0	0	0.3746397694524496	0	0	260.0
10895.E4.5.Gal.fasc.1.20150309.S	GCMP	dada2	filtered	vsearch	silva	0.003386004514672686	0	0.17381489841986456	3.0	0	154.0
10895.E4.5.Gal.fasc.1.20150309.T	GCMP	dada2	filtered	vsearch	silva	0.004972875226039783	0	0.06645569620253164	11.0	0	147.0
10895.E4.5.Gal.fasc.1.20150311.M	GCMP	dada2	filtered	vsearch	silva	5.732137227365223e-05	0	0.06070333323779771	2.0	0	2118.0
10895.E4.5.Gal.fasc.1.20150311.S	GCMP	dada2	filtered	vsearch	silva	0	0	0.1346153846153846	0	0	91.0
10895.E4.5.Gal.fasc.1.20150311.T	GCMP	dada2	filtered	vsearch	silva	0	0	0.20149253731343283	0	0	270.0
10895.E4.5.Gal.fasc.1.20150312.M	GCMP	dada2	filtered	vsearch	silva	0	0	0.9777777777777777	0	0	880.0
10895.E4.5.Gal.fasc.1.20150312.S	GCMP	dada2	filtered	vsearch	silva	0	0	0.19817594527835836	0	0	1043.0
10895.E4.5.Gal.fasc.1.20150312.T	GCMP	dada2	filtered	vsearch	silva	0.0002079434393844874	0	0.1339155749636099	2.0	0	1288.0
10895.E4.6.Acr.cyth.1.20150309.M	GCMP	dada2	filtered	vsearch	silva	0.00881057268722467	0	0.2643171806167401	2.0	0	60.0
10895.E4.6.Acr.cyth.1.20150309.S	GCMP	dada2	filtered	vsearch	silva	0.006001846722068329	0.003693444136657433	0.21560480147737765	13.0	8.0	467.0
10895.E4.6.Acr.cyth.1.20150309.T	GCMP	dada2	filtered	vsearch	silva	0	0	0.7313109425785482	0	0	1350.0
10895.E4.6.Acr.cyth.1.20150311.M	GCMP	dada2	filtered	vsearch	silva	0	0	0.20279720279720279	0	0	609.0
10895.E4.6.Acr.cyth.1.20150311.S	GCMP	dada2	filtered	vsearch	silva	0.0015228426395939086	0	0.18680203045685279	3.0	0	368.0
10895.E4.6.Acr.cyth.1.20150311.T	GCMP	dada2	filtered	vsearch	silva	0	0	0.10663983903420524	0	0	53.0
10895.E4.6.Mon.tube.1.20150310.M	GCMP	dada2	filtered	vsearch	silva	0	0	0.028922631959508314	0	0	40.0
10895.E4.6.Mon.tube.1.20150310.S	GCMP	dada2	filtered	vsearch	silva	0	0	0.014634146341463415	0	0	21.0
10895.E4.6.Mon.tube.1.20150310.T	GCMP	dada2	filtered	vsearch	silva	0	0	0.36884761003312827	0	0	12470.0
10895.E4.6.Mon.tube.1.20150325.M	GCMP	dada2	filtered	vsearch	silva	0	0	0.4082082965578111	0	0	925.0
10895.E4.6.Mon.tube.1.20150325.S	GCMP	dada2	filtered	vsearch	silva	0	0	0.07039864291772689	0	0	166.0
10895.E4.6.Mon.tube.1.20150325.T	GCMP	dada2	filtered	vsearch	silva	0	0	0.08579557890129132	0	0	1176.0
10895.E4.7.Pav.fron.1.20150312.M	GCMP	dada2	filtered	vsearch	silva	0	0	0.29275808936825887	0	0	190.0
10895.E4.7.Pav.fron.1.20150312.S	GCMP	dada2	filtered	vsearch	silva	0	0.002199736031676199	0.23405191377034756	0	5.0	532.0
10895.E4.7.Pav.fron.1.20150312.T	GCMP	dada2	filtered	vsearch	silva	0	0	0.4198662846227316	0	0	2198.0
10895.E4.7.Pav.vari.1.20150309.M	GCMP	dada2	filtered	vsearch	silva	0.0007538635506973238	0	0.029400678477195626	2.0	0	78.0
10895.E4.7.Pav.vari.1.20150309.S	GCMP	dada2	filtered	vsearch	silva	0	0	0.5737430167597766	0	0	2054.0
10895.E4.7.Pav.vari.1.20150309.T	GCMP	dada2	filtered	vsearch	silva	0	0	0.05498533724340176	0	0	225.0
10895.E4.7.Pav.vari.1.20150311.M	GCMP	dada2	filtered	vsearch	silva	0	0	0.32393397524071527	0	0	471.0
10895.E4.7.Pav.vari.1.20150311.S	GCMP	dada2	filtered	vsearch	silva	0	0	0.06748466257668712	0	0	11.0
10895.E4.7.Pav.vari.1.20150311.T	GCMP	dada2	filtered	vsearch	silva	0.0003291097581043278	0.004278426855356262	0.07355603093631727	2.0	26.0	447.0
10895.E4.Out.Aip.sp.1.20150310.T	GCMP	dada2	filtered	vsearch	silva	0	0	0.053147648145516556	0	0	374.0
10895.E4.Out.Aip.sp.2.20150310.T	GCMP	dada2	filtered	vsearch	silva	0	0	0.10617177384548986	0	0	738.0
10895.E4.Out.Aur.auri.1.20150310.T	GCMP	dada2	filtered	vsearch	silva	0	0	0.14654615881213687	0	0	227.0
10895.E4.Out.Aur.auri.1.20150312.T	GCMP	dada2	filtered	vsearch	silva	0	0	0.23660714285714285	0	0	53.0
10895.E4.Out.Aur.auri.2.20150310.T	GCMP	dada2	filtered	vsearch	silva	0	0	0.12076271186440678	0	0	114.0
10895.E4.Out.Dis.viol.1.20150309.TS	GCMP	dada2	filtered	vsearch	silva	0	0	0.16295636687444345	0	0	183.0
10895.E4.Out.Ent.quad.1.20150312.M	GCMP	dada2	filtered	vsearch	silva	0	0	0.3234750462107209	0	0	175.0
10895.E4.Out.Het.auro.1.20150312.M	GCMP	dada2	filtered	vsearch	silva	0	0.002004008016032064	0.061122244488977955	0	2.0	61.0
10895.E4.Out.Mac.phil.1.20150311.M	GCMP	dada2	filtered	vsearch	silva	0	0	0.23076923076923078	0	0	96.0
10895.E4.Out.Mac.phil.1.20150311.T	GCMP	dada2	filtered	vsearch	silva	0	0	0.05862068965517241	0	0	17.0
10895.E4.Out.Mil.plat.1.20150309.M	GCMP	dada2	filtered	vsearch	silva	0	0	0.08226495726495726	0	0	77.0
10895.E4.Out.Mil.plat.1.20150309.S	GCMP	dada2	filtered	vsearch	silva	0	0	0.22007366482504603	0	0	239.0
10895.E4.Out.Mil.plat.1.20150309.T	GCMP	dada2	filtered	vsearch	silva	0	0	0.17391304347826086	0	0	8.0
10895.E4.Out.Mne.sp.1.20150310.T	GCMP	dada2	filtered	vsearch	silva	0	0	0.06808510638297872	0	0	112.0
10895.E4.Out.Pal.tube.1.20150312.M	GCMP	dada2	filtered	vsearch	silva	0	0	0.10565541429197721	0	0	241.0
10895.E4.Out.Pal.tube.1.20150312.T	GCMP	dada2	filtered	vsearch	silva	0	0	0.16738197424892703	0	0	195.0
10895.E4.Out.Pal.tube.2.20150312.M	GCMP	dada2	filtered	vsearch	silva	0	0	0.6	0	0	24.0
10895.E4.Out.Pal.tube.2.20150312.T	GCMP	dada2	filtered	vsearch	silva	0	0	0.08121827411167512	0	0	80.0
10895.E4.Out.Rho.sp.1.20150312.M	GCMP	dada2	filtered	vsearch	silva	0	0	0.23728813559322035	0	0	70.0
10895.E4.Out.Rho.sp.1.20150312.T	GCMP	dada2	filtered	vsearch	silva	0	0	0.17667844522968199	0	0	50.0
10895.E4.Out.Sin.poly.1.20150311.M	GCMP	dada2	filtered	vsearch	silva	0.00011428571428571428	7.619047619047618e-05	0.04914285714285714	3.0	2.0	1290.0
10895.E4.Out.Sin.poly.1.20150311.T	GCMP	dada2	filtered	vsearch	silva	0	0	0.6491228070175439	0	0	37.0
10895.E4.Out.Sty.sp.1.20150311.W	GCMP	dada2	filtered	vsearch	silva	0	0	0.24092009685230023	0	0	199.0
10895.E4.Out.Tub.musi.1.20150325.TS	GCMP	dada2	filtered	vsearch	silva	0.0005190760446405398	0	0.05969374513366208	2.0	0	230.0
10895.E4.Out.Xen.umbe.1.20150311.M	GCMP	dada2	filtered	vsearch	silva	0	0	0.08986703347088491	0	0	196.0
10895.E4.Out.Xen.umbe.1.20150311.T	GCMP	dada2	filtered	vsearch	silva	0	0	0.041377983063895306	0	0	215.0
10895.E4.Out.Xen.umbe.1.20150312.T	GCMP	dada2	filtered	vsearch	silva	0.0011590843233845263	0	0.13648217907852797	4.0	0	471.0
10895.E4.Rob.Unk.spec.1.20150325.M	GCMP	dada2	filtered	vsearch	silva	0	0	0.375	0	0	96.0
10895.E4.Rob.Unk.spec.1.20150325.S	GCMP	dada2	filtered	vsearch	silva	0.0002460175902577034	0.0002460175902577034	0.026631404145396397	4.0	4.0	433.0
10895.E4.Rob.Unk.spec.1.20150325.T	GCMP	dada2	filtered	vsearch	silva	0	0	0.2793522267206478	0	0	69.0
10895.E4.Sediment.1.20150309	GCMP	dada2	filtered	vsearch	silva	0	0	0.18100807574491784	0	0	650.0
10895.E4.Sediment.1.20150310	GCMP	dada2	filtered	vsearch	silva	0	0	0.6511627906976745	0	0	56.0
10895.E4.Sediment.1.20150311	GCMP	dada2	filtered	vsearch	silva	0	0.004273504273504274	0.0754985754985755	0	3.0	53.0
10895.E4.Sediment.1.20150312	GCMP	dada2	filtered	vsearch	silva	0	0	0.1922323539344816	0	0	2846.0
10895.E4.Sediment.1.20150325	GCMP	dada2	filtered	vsearch	silva	0	0	0.02030456852791878	0	0	28.0
10895.E4.Sediment.2.20150309	GCMP	dada2	filtered	vsearch	silva	0	0	0.18037135278514588	0	0	68.0
10895.E4.Sediment.2.20150311	GCMP	dada2	filtered	vsearch	silva	0	0	0.05422479599894709	0	0	206.0
10895.E4.Unk.Unk.Unkn.1.20150311.M	GCMP	dada2	filtered	vsearch	silva	0.003257328990228013	0.0026058631921824105	0.29185667752442995	5.0	4.0	448.0
10895.E4.Unk.Unk.Unkn.1.20150311.T	GCMP	dada2	filtered	vsearch	silva	0	0	0.04377487208641274	0	0	231.0
10895.E5.16.Mon.cave.1.20150306.M	GCMP	dada2	filtered	vsearch	silva	0	0	0.25653206650831356	0	0	108.0
10895.E5.16.Mon.cave.1.20150306.T	GCMP	dada2	filtered	vsearch	silva	0	0	0.15692307692307692	0	0	102.0
10895.E5.16.Mon.cave.2.20150306.M	GCMP	dada2	filtered	vsearch	silva	0	0	0.07984031936127745	0	0	40.0
10895.E5.16.Mon.cave.2.20150306.S	GCMP	dada2	filtered	vsearch	silva	0	0	0.030430220356768102	0	0	29.0
10895.E5.16.Mon.cave.2.20150306.T	GCMP	dada2	filtered	vsearch	silva	0.0006863417982155113	0	0.08716540837336993	2.0	0	254.0
10895.E5.16.Mon.cave.3.20150306.M	GCMP	dada2	filtered	vsearch	silva	0.0014766015447523853	0.0015901862789641072	0.21410722398909587	13.0	14.0	1885.0
10895.E5.16.Mon.cave.3.20150306.S	GCMP	dada2	filtered	vsearch	silva	0	0	0.28465346534653463	0	0	460.0
10895.E5.16.Mon.cave.3.20150306.T	GCMP	dada2	filtered	vsearch	silva	0	0	0.17404129793510326	0	0	177.0
10895.E5.16.Mon.cave.4.20150306.M	GCMP	dada2	filtered	vsearch	silva	0.000608457560085184	0	0.04806814724672954	2.0	0	158.0
10895.E5.16.Mon.cave.4.20150306.S	GCMP	dada2	filtered	vsearch	silva	0.001176470588235294	0	0.027352941176470587	4.0	0	93.0
10895.E5.16.Mon.cave.4.20150306.T	GCMP	dada2	filtered	vsearch	silva	0	0	0.11614173228346457	0	0	59.0
10895.E5.16.Mon.cave.5.20150306.M	GCMP	dada2	filtered	vsearch	silva	0	0	0.14156626506024098	0	0	47.0
10895.E5.16.Mon.cave.5.20150306.S	GCMP	dada2	filtered	vsearch	silva	0	0	0.013278008298755186	0	0	16.0
10895.E5.16.Mon.cave.5.20150306.T	GCMP	dada2	filtered	vsearch	silva	0	0	0.5225	0	0	627.0
10895.E5.17.Orb.annu.1.20150305.S	GCMP	dada2	filtered	vsearch	silva	0	0	0.23864384463462804	0	0	725.0
10895.E5.17.Orb.annu.1.20150305.T	GCMP	dada2	filtered	vsearch	silva	0	0	0.08373310074138683	0	0	192.0
10895.E5.17.Orb.annu.1.20150308.M	GCMP	dada2	filtered	vsearch	silva	0	0	0.44370860927152317	0	0	67.0
10895.E5.17.Orb.annu.1.20150308.S	GCMP	dada2	filtered	vsearch	silva	0	0.00044968072668405434	0.2367119345264862	0	5.0	2632.0
10895.E5.17.Orb.annu.1.20150308.T	GCMP	dada2	filtered	vsearch	silva	0	0	0.18494271685761046	0	0	113.0
10895.E5.17.Orb.annu.2.20150305.M	GCMP	dada2	filtered	vsearch	silva	0	0	0.1461159062885327	0	0	237.0
10895.E5.17.Orb.annu.2.20150305.S	GCMP	dada2	filtered	vsearch	silva	0	0.0059594755661501785	0.5363528009535161	0	15.0	1350.0
10895.E5.17.Orb.annu.2.20150305.T	GCMP	dada2	filtered	vsearch	silva	0	0	0.09714285714285714	0	0	51.0
10895.E5.17.Orb.annu.2.20150308.M	GCMP	dada2	filtered	vsearch	silva	0.033820840950639856	0	0.41316270566727603	37.0	0	452.0
10895.E5.17.Orb.annu.2.20150308.S	GCMP	dada2	filtered	vsearch	silva	0	0.00021153574954167254	0.0492878296432097	0	3.0	699.0
10895.E5.17.Orb.annu.2.20150308.T	GCMP	dada2	filtered	vsearch	silva	0	0	0.5970394736842105	0	0	363.0
10895.E5.17.Orb.annu.3.20150305.M	GCMP	dada2	filtered	vsearch	silva	0.0004316546762589928	0	0.07381294964028777	3.0	0	513.0
10895.E5.17.Orb.annu.3.20150305.S	GCMP	dada2	filtered	vsearch	silva	0	0.002213088839709137	0.14448308567815366	0	7.0	457.0
10895.E5.17.Orb.annu.3.20150305.T	GCMP	dada2	filtered	vsearch	silva	0	0	0.1824561403508772	0	0	52.0
10895.E5.17.Orb.annu.3.20150308.M	GCMP	dada2	filtered	vsearch	silva	0	0	0.09625212947189098	0	0	113.0
10895.E5.17.Orb.annu.3.20150308.S	GCMP	dada2	filtered	vsearch	silva	0	0	0.2962962962962963	0	0	72.0
10895.E5.17.Orb.annu.3.20150308.T	GCMP	dada2	filtered	vsearch	silva	0	0.00441306266548985	0.3909973521624007	0	5.0	443.0
10895.E5.17.Orb.fave.1.20150308.M	GCMP	dada2	filtered	vsearch	silva	0	0	0.06764705882352941	0	0	23.0
10895.E5.17.Orb.fave.1.20150308.S	GCMP	dada2	filtered	vsearch	silva	0.00018528812303131369	0	0.04692421715768019	4.0	0	1013.0
10895.E5.17.Orb.fave.1.20150308.T	GCMP	dada2	filtered	vsearch	silva	0.002369668246445498	0	0.3424170616113744	4.0	0	578.0
10895.E5.17.Orb.fave.2.20150305.M	GCMP	dada2	filtered	vsearch	silva	0	0	0.15306122448979592	0	0	15.0
10895.E5.17.Orb.fave.2.20150305.S	GCMP	dada2	filtered	vsearch	silva	0	0	0.1910828025477707	0	0	90.0
10895.E5.17.Orb.fave.2.20150305.T	GCMP	dada2	filtered	vsearch	silva	0	0	0.08695652173913043	0	0	14.0
10895.E5.17.Orb.fave.2.20150308.M	GCMP	dada2	filtered	vsearch	silva	0	0	0.19677840661732696	0	0	452.0
10895.E5.17.Orb.fave.2.20150308.S	GCMP	dada2	filtered	vsearch	silva	0	0	0.8599735799207398	0	0	651.0
10895.E5.17.Orb.fave.2.20150308.T	GCMP	dada2	filtered	vsearch	silva	0	0	0.14502987506789788	0	0	267.0
10895.E5.17.Orb.fave.3.20150305.M	GCMP	dada2	filtered	vsearch	silva	0.0004780114722753346	0	0.011950286806883365	9.0	0	225.0
10895.E5.17.Orb.fave.3.20150305.T	GCMP	dada2	filtered	vsearch	silva	0.00043572984749455336	0	0.07995642701525055	2.0	0	367.0
10895.E5.17.Orb.fave.3.20150308.M	GCMP	dada2	filtered	vsearch	silva	0	0	0.8677665898337984	0	0	7153.0
10895.E5.17.Orb.fave.3.20150308.S	GCMP	dada2	filtered	vsearch	silva	0	0.0060790273556231	0.5106382978723404	0	2.0	168.0
10895.E5.17.Orb.fave.3.20150308.T	GCMP	dada2	filtered	vsearch	silva	0.0034458993797381117	0.002067539627842867	0.9393521709166093	5.0	3.0	1363.0
10895.E5.21.Dip.laby.1.20150307.M	GCMP	dada2	filtered	vsearch	silva	0	0	0.5833333333333334	0	0	112.0
10895.E5.21.Dip.laby.1.20150307.S	GCMP	dada2	filtered	vsearch	silva	0	0	0.0562273276904474	0	0	93.0
10895.E5.21.Dip.laby.1.20150307.T	GCMP	dada2	filtered	vsearch	silva	0.003305785123966942	0	0.09146005509641873	6.0	0	166.0
10895.E5.21.Dip.laby.1.20150308.M	GCMP	dada2	filtered	vsearch	silva	0.002144388849177984	0	0.07326661901358113	6.0	0	205.0
10895.E5.21.Dip.laby.1.20150308.S	GCMP	dada2	filtered	vsearch	silva	0	0	0.8717948717948718	0	0	34.0
10895.E5.21.Dip.laby.1.20150308.T	GCMP	dada2	filtered	vsearch	silva	0	0.0008200082000820008	0.5412054120541205	0	2.0	1320.0
10895.E5.21.Dip.laby.2.20150307.M	GCMP	dada2	filtered	vsearch	silva	0	0	0	0	0	0
10895.E5.21.Dip.laby.2.20150307.S	GCMP	dada2	filtered	vsearch	silva	0	0	0.15267175572519084	0	0	100.0
10895.E5.21.Dip.laby.2.20150307.T	GCMP	dada2	filtered	vsearch	silva	0	0	0.08888888888888889	0	0	16.0
10895.E5.21.Sco.sp.1.20150306.M	GCMP	dada2	filtered	vsearch	silva	0	0	0.11729074889867841	0	0	213.0
10895.E5.21.Sco.sp.1.20150306.S	GCMP	dada2	filtered	vsearch	silva	0.004580852038479157	0	0.24874026568941823	10.0	0	543.0
10895.E5.21.Sco.sp.1.20150306.T	GCMP	dada2	filtered	vsearch	silva	0.0016008537886872999	0	0.09765208110992529	3.0	0	183.0
10895.E5.21.Sco.sp.2.20150306.M	GCMP	dada2	filtered	vsearch	silva	0	0	0.19993081978554134	0	0	578.0
10895.E5.21.Sco.sp.2.20150306.S	GCMP	dada2	filtered	vsearch	silva	0.0006763611768684477	0.0010145417653026716	0.1258031788975313	2.0	3.0	372.0
10895.E5.21.Sco.sp.2.20150306.T	GCMP	dada2	filtered	vsearch	silva	0	0	0.26656671664167914	0	0	889.0
10895.E5.21.Sco.sp.3.20150306.M	GCMP	dada2	filtered	vsearch	silva	0	0	0.12306558585114223	0	0	167.0
10895.E5.21.Sco.sp.3.20150306.S	GCMP	dada2	filtered	vsearch	silva	0	0	0.0670611439842209	0	0	34.0
10895.E5.21.Sco.sp.3.20150306.T	GCMP	dada2	filtered	vsearch	silva	0	0	0.015697323405111693	0	0	78.0
10895.E5.21.Sco.sp.4.20150306.M	GCMP	dada2	filtered	vsearch	silva	0	0	0.35833333333333334	0	0	215.0
10895.E5.21.Sco.sp.4.20150306.S	GCMP	dada2	filtered	vsearch	silva	0	0	0.11360538763729656	0	0	1417.0
10895.E5.21.Sco.sp.4.20150306.T	GCMP	dada2	filtered	vsearch	silva	0	0	0.058084772370486655	0	0	111.0
10895.E5.8.Ste.inte.1.20150307.M	GCMP	dada2	filtered	vsearch	silva	0	0	0.4215686274509804	0	0	43.0
10895.E5.8.Ste.inte.1.20150307.S	GCMP	dada2	filtered	vsearch	silva	0	0	0.6023738872403561	0	0	1624.0
10895.E5.8.Ste.inte.1.20150307.T	GCMP	dada2	filtered	vsearch	silva	0	0	0.025768394908413535	0	0	83.0
10895.E5.8.Ste.inte.2.20150307.M	GCMP	dada2	filtered	vsearch	silva	0	0	0.2679425837320574	0	0	336.0
10895.E5.8.Ste.inte.2.20150307.S	GCMP	dada2	filtered	vsearch	silva	0	0	0.26490066225165565	0	0	240.0
10895.E5.8.Ste.inte.2.20150307.T	GCMP	dada2	filtered	vsearch	silva	0	0	0.11673151750972763	0	0	90.0
10895.E5.8.Ste.inte.3.20150307.M	GCMP	dada2	filtered	vsearch	silva	0	0	0.16477272727272727	0	0	29.0
10895.E5.8.Ste.inte.3.20150307.S	GCMP	dada2	filtered	vsearch	silva	0	0	0.16046898241315952	0	0	1834.0
10895.E5.8.Ste.inte.3.20150307.T	GCMP	dada2	filtered	vsearch	silva	0	0	0.7396226415094339	0	0	588.0
10895.E5.8.Ste.inte.4.20150307.M	GCMP	dada2	filtered	vsearch	silva	0	0	0.06284916201117319	0	0	45.0
10895.E5.8.Ste.inte.4.20150307.S	GCMP	dada2	filtered	vsearch	silva	0.0004864601913410086	0	0.16872060969677316	6.0	0	2081.0
10895.E5.8.Ste.inte.4.20150307.T	GCMP	dada2	filtered	vsearch	silva	0	0	0.0151143389930317	0	0	154.0
10895.E5.8.Ste.inte.5.20150307.M	GCMP	dada2	filtered	vsearch	silva	0	0	0.10147507629704985	0	0	399.0
10895.E5.8.Ste.inte.5.20150307.S	GCMP	dada2	filtered	vsearch	silva	0	0	0.40112070978286246	0	0	1718.0
10895.E5.8.Ste.inte.5.20150307.T	GCMP	dada2	filtered	vsearch	silva	0	0	0.038779956427015254	0	0	89.0
10895.E5.9.Sid.side.1.20150307.M	GCMP	dada2	filtered	vsearch	silva	0	0	0.08900523560209424	0	0	17.0
10895.E5.9.Sid.side.1.20150307.S	GCMP	dada2	filtered	vsearch	silva	0.0005220569042025581	0	0.02427564604541895	2.0	0	93.0
10895.E5.9.Sid.side.1.20150307.T	GCMP	dada2	filtered	vsearch	silva	0	0	0.3045977011494253	0	0	53.0
10895.E5.9.Sid.side.2.20150307.M	GCMP	dada2	filtered	vsearch	silva	0	0	0.5988315481986368	0	0	1230.0
10895.E5.9.Sid.side.2.20150307.S	GCMP	dada2	filtered	vsearch	silva	0	0	0.9936440677966102	0	0	469.0
10895.E5.9.Sid.side.2.20150307.T	GCMP	dada2	filtered	vsearch	silva	0	0	0.7222222222222222	0	0	13.0
10895.E5.9.Sid.side.3.20150307.M	GCMP	dada2	filtered	vsearch	silva	0.00015794461408865957	0	0.0760766557860377	3.0	0	1445.0
10895.E5.9.Sid.side.3.20150307.S	GCMP	dada2	filtered	vsearch	silva	0	0	0.06439674315321983	0	0	174.0
10895.E5.9.Sid.side.3.20150307.T	GCMP	dada2	filtered	vsearch	silva	0	0	0.017236807212940866	0	0	65.0
10895.E5.Out.Sty.rose.1.20150306.TS	GCMP	dada2	filtered	vsearch	silva	0	0	0.12723214285714285	0	0	57.0
10895.E5.Out.Sty.rose.2.20150306.TS	GCMP	dada2	filtered	vsearch	silva	0	0	0.37228260869565216	0	0	274.0
10895.E5.Out.Sty.rose.3.20150306.TS	GCMP	dada2	filtered	vsearch	silva	0.00037192003719200374	0.0016736401673640166	0.198698279869828	4.0	18.0	2137.0
10895.E5.Sediment.1.20150306	GCMP	dada2	filtered	vsearch	silva	0	0	0.040473840078973346	0	0	41.0
10895.E5.Sediment.1.20150307	GCMP	dada2	filtered	vsearch	silva	0	0	0.05357142857142857	0	0	18.0
10895.E5.Unk.Unk.Unkn.1.20150306.M	GCMP	dada2	filtered	vsearch	silva	0	0	0.23958333333333334	0	0	92.0
10895.E5.Unk.Unk.Unkn.1.20150306.S	GCMP	dada2	filtered	vsearch	silva	0.0006277463904582549	0	0.6516007532956686	2.0	0	2076.0
10895.E5.Unk.Unk.Unkn.1.20150306.T	GCMP	dada2	filtered	vsearch	silva	1.9431813765496873e-05	7.772725506198749e-05	0.0030410788543002603	2.0	8.0	313.0
10895.E6.Sed.1.20150520.1	GCMP	dada2	filtered	vsearch	silva	0	0	0.05472972972972973	0	0	81.0
10895.E6.Sed.1.20150521.1	GCMP	dada2	filtered	vsearch	silva	0	0	0.3037974683544304	0	0	24.0
10895.E6.Sed.1.20150523.1	GCMP	dada2	filtered	vsearch	silva	0	0	0.03477202002435394	0	0	257.0
10895.E6.Sed.2.20150520.1	GCMP	dada2	filtered	vsearch	silva	0	0	0.051550895587592835	0	0	118.0
10895.E6.Sed.2.20150521.1	GCMP	dada2	filtered	vsearch	silva	0	0.00038566720426337566	0.011605076782834303	0	11.0	331.0
10895.E6.Sed.2.20150523.1	GCMP	dada2	filtered	vsearch	silva	0	0	0.0551640340218712	0	0	454.0
10895.E7.10.Poc.dami.1.20150621.M	GCMP	dada2	filtered	vsearch	silva	0	0	0.041895912295716674	0	0	1028.0
10895.E7.10.Poc.dami.1.20150621.S	GCMP	dada2	filtered	vsearch	silva	0	0	0.20883534136546184	0	0	52.0
10895.E7.10.Poc.dami.1.20150621.T	GCMP	dada2	filtered	vsearch	silva	0	0	0.20886460230722526	0	0	344.0
10895.E7.10.Poc.dami.2.20150621.M	GCMP	dada2	filtered	vsearch	silva	0	0	0.06717420510523958	0	0	150.0
10895.E7.10.Poc.dami.2.20150621.S	GCMP	dada2	filtered	vsearch	silva	0	0	0.27575757575757576	0	0	91.0
10895.E7.10.Poc.dami.2.20150621.T	GCMP	dada2	filtered	vsearch	silva	0	0	0.12813031850230974	0	0	527.0
10895.E7.10.Poc.dami.3.20150621.M	GCMP	dada2	filtered	vsearch	silva	0	0	0.7010869565217391	0	0	258.0
10895.E7.10.Poc.dami.3.20150621.S	GCMP	dada2	filtered	vsearch	silva	0	0	0.11233480176211454	0	0	255.0
10895.E7.10.Poc.dami.3.20150621.T	GCMP	dada2	filtered	vsearch	silva	0	0	0.1	0	0	22.0
10895.E7.10.Ser.cali.1.20150622.M	GCMP	dada2	filtered	vsearch	silva	0	0	0.8666666666666667	0	0	312.0
10895.E7.10.Ser.cali.1.20150622.S	GCMP	dada2	filtered	vsearch	silva	0	0	0.7255113024757804	0	0	674.0
10895.E7.10.Ser.cali.1.20150622.T	GCMP	dada2	filtered	vsearch	silva	0	0	0.8503937007874016	0	0	108.0
10895.E7.10.Ser.cali.2.20150622.M	GCMP	dada2	filtered	vsearch	silva	0	0	0.21388243108601793	0	0	644.0
10895.E7.10.Ser.cali.2.20150622.S	GCMP	dada2	filtered	vsearch	silva	0	0	0.2156448202959831	0	0	204.0
10895.E7.10.Ser.cali.2.20150622.T	GCMP	dada2	filtered	vsearch	silva	0	0	0.20113460546673542	0	0	390.0
10895.E7.10.Ser.cali.3.20150622.M	GCMP	dada2	filtered	vsearch	silva	0.002691065662002153	0	0.13832077502691065	5.0	0	257.0
10895.E7.10.Ser.cali.3.20150622.S	GCMP	dada2	filtered	vsearch	silva	0	0	0.13778705636743216	0	0	66.0
10895.E7.10.Ser.cali.3.20150622.T	GCMP	dada2	filtered	vsearch	silva	0	0.03208556149732621	0.7700534759358288	0	6.0	144.0
10895.E7.17.Cyp.micr.1.20150621.M	GCMP	dada2	filtered	vsearch	silva	0	0	0.352112676056338	0	0	125.0
10895.E7.17.Cyp.micr.1.20150621.S	GCMP	dada2	filtered	vsearch	silva	0.003257328990228013	0	0.7833876221498371	2.0	0	481.0
10895.E7.17.Cyp.micr.1.20150621.T	GCMP	dada2	filtered	vsearch	silva	0	0	0.5892857142857143	0	0	165.0
10895.E7.17.Cyp.micr.2.20150621.M	GCMP	dada2	filtered	vsearch	silva	0	0	0.05765296633810675	0	0	310.0
10895.E7.17.Cyp.micr.2.20150621.S	GCMP	dada2	filtered	vsearch	silva	0	0	0.45069204152249137	0	0	1042.0
10895.E7.17.Cyp.micr.2.20150621.T	GCMP	dada2	filtered	vsearch	silva	0	0	0.15873015873015872	0	0	110.0
10895.E7.17.Cyp.micr.3.20150621.M	GCMP	dada2	filtered	vsearch	silva	0	0	0.19487179487179487	0	0	114.0
10895.E7.17.Cyp.micr.3.20150621.S	GCMP	dada2	filtered	vsearch	silva	0	0	0.3076656260839403	0	0	887.0
10895.E7.17.Cyp.micr.3.20150621.T	GCMP	dada2	filtered	vsearch	silva	0.0028379230607525753	0	0.3273071263401303	27.0	0	3114.0
10895.E7.17.Ech.lame.1.20150620.M	GCMP	dada2	filtered	vsearch	silva	0	0	0.6728971962616822	0	0	144.0
10895.E7.17.Ech.lame.1.20150620.S	GCMP	dada2	filtered	vsearch	silva	0	0.02066115702479339	0.640495867768595	0	5.0	155.0
10895.E7.17.Ech.lame.1.20150620.T	GCMP	dada2	filtered	vsearch	silva	0	0	0.5385038503850385	0	0	979.0
10895.E7.17.Ech.lame.2.20150620.M	GCMP	dada2	filtered	vsearch	silva	0	0	0.935672514619883	0	0	2240.0
10895.E7.17.Ech.lame.2.20150620.S	GCMP	dada2	filtered	vsearch	silva	0	0	0.5923879680785759	0	0	965.0
10895.E7.17.Ech.lame.2.20150620.T	GCMP	dada2	filtered	vsearch	silva	0	0	0.02818743516889911	0	0	625.0
10895.E7.17.Ech.lame.3.20150620.M	GCMP	dada2	filtered	vsearch	silva	0	0	0.6836461126005362	0	0	510.0
10895.E7.17.Ech.lame.3.20150620.S	GCMP	dada2	filtered	vsearch	silva	0	0	0.47539580658964486	0	0	1111.0
10895.E7.17.Ech.lame.3.20150620.T	GCMP	dada2	filtered	vsearch	silva	0	0	0.03453858607663249	0	0	64.0
10895.E7.17.Fav.abdi.1.20150623.M	GCMP	dada2	filtered	vsearch	silva	0	0	0.10967741935483871	0	0	85.0
10895.E7.17.Fav.abdi.1.20150623.S	GCMP	dada2	filtered	vsearch	silva	0	0	0.5521191294387171	0	0	482.0
10895.E7.17.Fav.abdi.1.20150623.T	GCMP	dada2	filtered	vsearch	silva	0	0	0.2788697788697789	0	0	227.0
10895.E7.17.Fav.abdi.2.20150623.S	GCMP	dada2	filtered	vsearch	silva	0	0	0.01731123388581952	0	0	47.0
10895.E7.17.Fav.abdi.2.20150623.T	GCMP	dada2	filtered	vsearch	silva	0	0.0020222446916076846	0.7664307381193124	0	2.0	758.0
10895.E7.17.Fav.spA.1.20150623.M	GCMP	dada2	filtered	vsearch	silva	0.025	0	0.4107142857142857	7.0	0	115.0
10895.E7.17.Fav.spA.1.20150623.S	GCMP	dada2	filtered	vsearch	silva	0	0	0.9022757697456493	0	0	674.0
10895.E7.17.Fav.spA.1.20150623.T	GCMP	dada2	filtered	vsearch	silva	0	0	0.0881996607705355	0	0	364.0
10895.E7.17.Fav.spA.2.20150623.S	GCMP	dada2	filtered	vsearch	silva	0	0	0.5524475524475524	0	0	79.0
10895.E7.17.Fav.spA.2.20150623.T	GCMP	dada2	filtered	vsearch	silva	0	0	0.5161290322580645	0	0	352.0
10895.E7.17.Fav.spB.1.20150623.M	GCMP	dada2	filtered	vsearch	silva	0	0	0.22954091816367264	0	0	345.0
10895.E7.17.Fav.spB.1.20150623.S	GCMP	dada2	filtered	vsearch	silva	0	0.0017421602787456446	0.15853658536585366	0	2.0	182.0
10895.E7.17.Fav.spB.1.20150623.T	GCMP	dada2	filtered	vsearch	silva	0	0	0.017136450992953235	0	0	107.0
10895.E7.17.Fav.spC.1.20150623.S	GCMP	dada2	filtered	vsearch	silva	0	0	0.9405099150141643	0	0	664.0
10895.E7.17.Fav.spC.1.20150623.T	GCMP	dada2	filtered	vsearch	silva	0	0.0005504442871746481	0.25233938822049223	0	7.0	3209.0
10895.E7.17.Gon.edwa.1.20150623.S	GCMP	dada2	filtered	vsearch	silva	0	0	0.6705882352941176	0	0	114.0
10895.E7.17.Gon.edwa.1.20150623.T	GCMP	dada2	filtered	vsearch	silva	0	0.0023501762632197414	0.43243243243243246	0	2.0	368.0
10895.E7.17.Gon.edwa.2.20150623.S	GCMP	dada2	filtered	vsearch	silva	0	0	0.358974358974359	0	0	126.0
10895.E7.17.Gon.edwa.2.20150623.T	GCMP	dada2	filtered	vsearch	silva	0	0	0.13157894736842105	0	0	40.0
10895.E7.17.Hyd.exce.1.20150620.M	GCMP	dada2	filtered	vsearch	silva	0	0	0.5132962275819418	0	0	1660.0
10895.E7.17.Hyd.exce.1.20150620.S	GCMP	dada2	filtered	vsearch	silva	0	0.01486988847583643	0.8643122676579925	0	8.0	465.0
10895.E7.17.Hyd.exce.1.20150620.T	GCMP	dada2	filtered	vsearch	silva	0	0	0.06458333333333334	0	0	31.0
10895.E7.17.Hyd.exes.1.20150622.M	GCMP	dada2	filtered	vsearch	silva	0	0	0.07674144037780402	0	0	130.0
10895.E7.17.Hyd.exes.1.20150622.S	GCMP	dada2	filtered	vsearch	silva	0	0	0.05366443452380952	0	0	577.0
10895.E7.17.Hyd.exes.1.20150622.T	GCMP	dada2	filtered	vsearch	silva	0	0	0.360062893081761	0	0	229.0
10895.E7.17.Hyd.exes.2.20150622.M	GCMP	dada2	filtered	vsearch	silva	0	0	0.14075887392900857	0	0	115.0
10895.E7.17.Hyd.exes.2.20150622.S	GCMP	dada2	filtered	vsearch	silva	0	0.01706827309236948	0.7891566265060241	0	17.0	786.0
10895.E7.17.Hyd.exes.2.20150622.T	GCMP	dada2	filtered	vsearch	silva	0	0.0001872308556450103	0.06206702864632092	0	2.0	663.0
10895.E7.17.Mer.ampl.1.20150621.M	GCMP	dada2	filtered	vsearch	silva	0	0	0.4694533762057878	0	0	438.0
10895.E7.17.Mer.ampl.1.20150621.S	GCMP	dada2	filtered	vsearch	silva	0	0	0.6807339449541284	0	0	371.0
10895.E7.17.Mer.ampl.1.20150621.T	GCMP	dada2	filtered	vsearch	silva	0	0	0.8488372093023255	0	0	1314.0
10895.E7.17.Mer.ampl.2.20150621.S	GCMP	dada2	filtered	vsearch	silva	0	0	0.6178217821782178	0	0	312.0
10895.E7.17.Mer.ampl.2.20150621.T	GCMP	dada2	filtered	vsearch	silva	0	0	0.1700674933291477	0	0	2167.0
10895.E7.17.Mer.ampl.3.20150621.M	GCMP	dada2	filtered	vsearch	silva	0	0	0.2797319932998325	0	0	668.0
10895.E7.17.Mer.ampl.3.20150621.S	GCMP	dada2	filtered	vsearch	silva	0	0.0002406449284081338	0.06160510167248225	0	2.0	512.0
10895.E7.17.Mer.ampl.3.20150621.T	GCMP	dada2	filtered	vsearch	silva	0	0.00048351223285949136	0.31592689295039167	0	5.0	3267.0
10895.E7.17.Myc.elep.1.20150622.M	GCMP	dada2	filtered	vsearch	silva	0	0	0.11544461778471139	0	0	148.0
10895.E7.17.Myc.elep.1.20150622.S	GCMP	dada2	filtered	vsearch	silva	0	0	0.05638111888111888	0	0	258.0
10895.E7.17.Myc.elep.1.20150622.T	GCMP	dada2	filtered	vsearch	silva	0.014137214137214138	0	0.5255717255717256	34.0	0	1264.0
10895.E7.17.Pla.sine.1.20150622.M	GCMP	dada2	filtered	vsearch	silva	0	0	0.15132465199820386	0	0	337.0
10895.E7.17.Pla.sine.1.20150622.S	GCMP	dada2	filtered	vsearch	silva	0	0	0.6887052341597796	0	0	250.0
10895.E7.17.Pla.sine.1.20150622.T	GCMP	dada2	filtered	vsearch	silva	0	0	0.3042659974905897	0	0	485.0
10895.E7.17.Pla.sine.2.20150622.M	GCMP	dada2	filtered	vsearch	silva	0	0	0.11597633136094675	0	0	196.0
10895.E7.17.Pla.sine.2.20150622.S	GCMP	dada2	filtered	vsearch	silva	0	0.013966480446927373	0.4245810055865922	0	5.0	152.0
10895.E7.17.Pla.sine.2.20150622.T	GCMP	dada2	filtered	vsearch	silva	0	0	0.006874539651362632	0	0	168.0
10895.E7.17.Pla.sine.3.20150622.M	GCMP	dada2	filtered	vsearch	silva	0.006396588486140725	0	0.3624733475479744	6.0	0	340.0
10895.E7.17.Pla.sine.3.20150622.S	GCMP	dada2	filtered	vsearch	silva	0	0	0.23515981735159816	0	0	103.0
10895.E7.17.Pla.sine.3.20150622.T	GCMP	dada2	filtered	vsearch	silva	0	0	0.3569915254237288	0	0	337.0
10895.E7.19.Lob.hemp.1.20150619.M	GCMP	dada2	filtered	vsearch	silva	0	0	0.16666666666666666	0	0	139.0
10895.E7.19.Lob.hemp.1.20150619.S	GCMP	dada2	filtered	vsearch	silva	0	0	0.4696969696969697	0	0	62.0
10895.E7.19.Lob.hemp.1.20150619.T	GCMP	dada2	filtered	vsearch	silva	0	0	0.2510356255178128	0	0	303.0
10895.E7.19.Lob.hemp.1.20150621.M	GCMP	dada2	filtered	vsearch	silva	0	0	0.8465116279069768	0	0	364.0
10895.E7.19.Lob.hemp.1.20150621.S	GCMP	dada2	filtered	vsearch	silva	0	0	0.5094543490005402	0	0	943.0
10895.E7.19.Lob.hemp.1.20150621.T	GCMP	dada2	filtered	vsearch	silva	0	0.0011013215859030838	0.8915198237885462	0	2.0	1619.0
10895.E7.19.Lob.hemp.2.20150619.M	GCMP	dada2	filtered	vsearch	silva	0	0	0.14102564102564102	0	0	11.0
10895.E7.19.Lob.hemp.2.20150619.S	GCMP	dada2	filtered	vsearch	silva	0	0	0.42070773263433814	0	0	642.0
10895.E7.19.Lob.hemp.2.20150619.T	GCMP	dada2	filtered	vsearch	silva	0	0	0.08247422680412371	0	0	96.0
10895.E7.3.Por.loba.1.20150619.M	GCMP	dada2	filtered	vsearch	silva	0	0	0.06938421509106678	0	0	160.0
10895.E7.3.Por.loba.1.20150619.S	GCMP	dada2	filtered	vsearch	silva	0	0	0.32926829268292684	0	0	27.0
10895.E7.3.Por.loba.1.20150619.T	GCMP	dada2	filtered	vsearch	silva	0	0	0.15416238437821173	0	0	150.0
10895.E7.3.Por.loba.2.20150619.M	GCMP	dada2	filtered	vsearch	silva	0.001583531274742676	0	0.15518606492478226	6.0	0	588.0
10895.E7.3.Por.loba.2.20150619.S	GCMP	dada2	filtered	vsearch	silva	0	0	0.05319148936170213	0	0	55.0
10895.E7.3.Por.loba.2.20150619.T	GCMP	dada2	filtered	vsearch	silva	0	0.0012461059190031153	0.35514018691588783	0	2.0	570.0
10895.E7.3.Por.loba.3.20150619.M	GCMP	dada2	filtered	vsearch	silva	0	0.007662236121970289	0.5219702892885066	0	49.0	3338.0
10895.E7.3.Por.loba.3.20150619.S	GCMP	dada2	filtered	vsearch	silva	0	0	0.15651760228353948	0	0	329.0
10895.E7.3.Por.loba.3.20150619.T	GCMP	dada2	filtered	vsearch	silva	0	0	0.15282115344576305	0	0	1468.0
10895.E7.3.Por.loba.4.20150619.M	GCMP	dada2	filtered	vsearch	silva	0	0	0.007053219749015297	0	0	77.0
10895.E7.3.Por.loba.4.20150619.S	GCMP	dada2	filtered	vsearch	silva	0	0	0.15108976727004064	0	0	409.0
10895.E7.3.Por.loba.4.20150619.T	GCMP	dada2	filtered	vsearch	silva	0	0	0.06501766784452297	0	0	184.0
10895.E7.5.Gal.astr.1.20150622.M	GCMP	dada2	filtered	vsearch	silva	0	0	0.6941176470588235	0	0	59.0
10895.E7.5.Gal.astr.1.20150622.S	GCMP	dada2	filtered	vsearch	silva	0	0	0.44	0	0	66.0
10895.E7.5.Gal.astr.1.20150622.T	GCMP	dada2	filtered	vsearch	silva	0	0	0.42939481268011526	0	0	149.0
10895.E7.5.Gal.fasc.1.20150621.M	GCMP	dada2	filtered	vsearch	silva	0	0	0.273891175125743	0	0	599.0
10895.E7.5.Gal.fasc.1.20150621.S	GCMP	dada2	filtered	vsearch	silva	0	0	0.40301974448315914	0	0	1041.0
10895.E7.5.Gal.fasc.1.20150621.T	GCMP	dada2	filtered	vsearch	silva	0	0.0024183796856106408	0.4443772672309553	0	4.0	735.0
10895.E7.5.Gal.fasc.1.20150622.M	GCMP	dada2	filtered	vsearch	silva	0	0	0.28842105263157897	0	0	137.0
10895.E7.5.Gal.fasc.1.20150622.S	GCMP	dada2	filtered	vsearch	silva	0	0	0.12102815809868252	0	0	937.0
10895.E7.5.Gal.fasc.1.20150622.T	GCMP	dada2	filtered	vsearch	silva	0	0	0.6245219885277247	0	0	5226.0
10895.E7.6.Acr.hyac.1.20150622.M	GCMP	dada2	filtered	vsearch	silva	0	0	0.8176795580110497	0	0	148.0
10895.E7.6.Acr.hyac.1.20150622.S	GCMP	dada2	filtered	vsearch	silva	0.002253944402704733	0	0.14650638617580766	3.0	0	195.0
10895.E7.6.Acr.hyac.1.20150622.T	GCMP	dada2	filtered	vsearch	silva	0.0010117361392148927	0.0004046944556859571	0.3077701335491704	5.0	2.0	1521.0
10895.E7.6.Acr.hyac.2.20150622.M	GCMP	dada2	filtered	vsearch	silva	0	0	0.3951015146632291	0	0	1226.0
10895.E7.6.Acr.hyac.2.20150622.S	GCMP	dada2	filtered	vsearch	silva	0	0	0.14838709677419354	0	0	184.0
10895.E7.6.Acr.hyac.2.20150622.T	GCMP	dada2	filtered	vsearch	silva	0	0	0.5216819973718791	0	0	397.0
10895.E7.6.Acr.hyac.3.20150622.M	GCMP	dada2	filtered	vsearch	silva	0	0	0.9373593398349588	0	0	2499.0
10895.E7.6.Acr.hyac.3.20150622.S	GCMP	dada2	filtered	vsearch	silva	0	0	0.22820919175911253	0	0	144.0
10895.E7.6.Acr.hyac.3.20150622.T	GCMP	dada2	filtered	vsearch	silva	0.0006811989100817438	0.0020435967302452314	0.8695504087193461	4.0	12.0	5106.0
10895.E7.6.Mon.aequ.1.20150620.M	GCMP	dada2	filtered	vsearch	silva	0	0	0.07188894397620228	0	0	145.0
10895.E7.6.Mon.aequ.1.20150620.S	GCMP	dada2	filtered	vsearch	silva	0	0	0.35459183673469385	0	0	139.0
10895.E7.6.Mon.aequ.1.20150620.T	GCMP	dada2	filtered	vsearch	silva	0	0	0.06313020604997809	0	0	288.0
10895.E7.6.Mon.aequ.2.20150620.M	GCMP	dada2	filtered	vsearch	silva	0.002789400278940028	0	0.6457461645746164	2.0	0	463.0
10895.E7.6.Mon.aequ.2.20150620.S	GCMP	dada2	filtered	vsearch	silva	0	0	0.06159180977542933	0	0	746.0
10895.E7.6.Mon.aequ.2.20150620.T	GCMP	dada2	filtered	vsearch	silva	0	0	0.2646566164154104	0	0	158.0
10895.E7.6.Mon.aequ.3.20150620.M	GCMP	dada2	filtered	vsearch	silva	0	0	0.059593023255813955	0	0	41.0
10895.E7.6.Mon.aequ.3.20150620.S	GCMP	dada2	filtered	vsearch	silva	0	0	0.4085188770571152	0	0	422.0
10895.E7.6.Mon.aequ.3.20150620.T	GCMP	dada2	filtered	vsearch	silva	0	0	0.10518292682926829	0	0	138.0
10895.E7.6.Mon.aequ.4.20150620.M	GCMP	dada2	filtered	vsearch	silva	0.06113033448673587	0	0.35409457900807384	53.0	0	307.0
10895.E7.6.Mon.aequ.4.20150620.S	GCMP	dada2	filtered	vsearch	silva	0.002824858757062147	0	0.3973634651600753	3.0	0	422.0
10895.E7.6.Mon.aequ.4.20150620.T	GCMP	dada2	filtered	vsearch	silva	0	0	0.3380281690140845	0	0	24.0
10895.E7.7.Pav.vari.1.20150622.M	GCMP	dada2	filtered	vsearch	silva	0.00020628764749566796	0	0.09943064609291195	5.0	0	2410.0
10895.E7.7.Pav.vari.1.20150622.S	GCMP	dada2	filtered	vsearch	silva	0	0	0.21547799696509864	0	0	284.0
10895.E7.7.Pav.vari.1.20150622.T	GCMP	dada2	filtered	vsearch	silva	0	0	0.18869365928189458	0	0	1482.0
10895.E7.7.Pav.vari.1.20150623.S	GCMP	dada2	filtered	vsearch	silva	0	0	0.4976190476190476	0	0	209.0
10895.E7.7.Pav.vari.1.20150623.T	GCMP	dada2	filtered	vsearch	silva	0	0	0.0037731399599103877	0	0	128.0
10895.E7.7.Pav.vari.2.20150622.M	GCMP	dada2	filtered	vsearch	silva	0	0	0.08063687724704674	0	0	157.0
10895.E7.7.Pav.vari.2.20150622.S	GCMP	dada2	filtered	vsearch	silva	0	0	0.19245283018867926	0	0	102.0
10895.E7.7.Pav.vari.2.20150622.T	GCMP	dada2	filtered	vsearch	silva	0	0	0.8162702516373664	0	0	2368.0
10895.E7.Sed.1.20150619	GCMP	dada2	filtered	vsearch	silva	0	0	0.5097165270101622	0	0	2859.0
10895.E7.Sed.1.20150620	GCMP	dada2	filtered	vsearch	silva	0	0	0.0024873043838739765	0	0	24.0
10895.E7.Sed.1.20150623	GCMP	dada2	filtered	vsearch	silva	0	0	0.1673964297743348	0	0	497.0
10895.E8.10.Poc.dami.1.20150723.M	GCMP	dada2	filtered	vsearch	silva	0	0	0.06580196140461879	0	0	208.0
10895.E8.10.Poc.dami.2.20150723.M	GCMP	dada2	filtered	vsearch	silva	0	0	0.040636422274779614	0	0	189.0
10895.E8.11.Lit.repa.1.20150723.M	GCMP	dada2	filtered	vsearch	silva	0	0	0.1526330611095466	0	0	542.0
10895.E8.11.Lit.repa.2.20150723.M	GCMP	dada2	filtered	vsearch	silva	0	0	0.05192107995846314	0	0	50.0
10895.E8.14.Ple.sinu.1.20150723.M	GCMP	dada2	filtered	vsearch	silva	0	0	0.03591470258136925	0	0	32.0
10895.E8.14.Ple.sinu.2.20150723.M	GCMP	dada2	filtered	vsearch	silva	0	0	0.13963963963963963	0	0	31.0
10895.E8.17.Cyp.micr.1.20150723.M	GCMP	dada2	filtered	vsearch	silva	0	0	0.018643866524165775	0	0	157.0
10895.E8.17.Cyp.micr.2.20150723.M	GCMP	dada2	filtered	vsearch	silva	0	0	0.4771798365122616	0	0	1401.0
10895.E8.17.Ech.lame.1.20150723.M	GCMP	dada2	filtered	vsearch	silva	0	0	0.025790336429630786	0	0	1652.0
10895.E8.17.Ech.lame.2.20150723.M	GCMP	dada2	filtered	vsearch	silva	0	0	0.031791907514450865	0	0	11.0
10895.E8.17.Mer.ampl.1.20150723.M	GCMP	dada2	filtered	vsearch	silva	0	0	0.14060446780551905	0	0	107.0
10895.E8.17.Mer.ampl.2.20150723.M	GCMP	dada2	filtered	vsearch	silva	0	0	0.07991360691144708	0	0	37.0
10895.E8.17.Pec.lact.1.20150723.M	GCMP	dada2	filtered	vsearch	silva	0	0	0.01750121536217793	0	0	72.0
10895.E8.17.Pec.lact.2.20150723.M	GCMP	dada2	filtered	vsearch	silva	0	0	0.060503251342946	0	0	428.0
10895.E8.4.Pac.spec.1.20150723.M	GCMP	dada2	filtered	vsearch	silva	0.00028694404591104734	0	0.036944045911047343	4.0	0	515.0
10895.E8.4.Pac.spec.2.20150723.M	GCMP	dada2	filtered	vsearch	silva	0	0	0.2774566473988439	0	0	48.0
10895.E8.5.Gal.fasc.1.20150723.M	GCMP	dada2	filtered	vsearch	silva	0	0	0.0019466614755693985	0	0	20.0
10895.E8.5.Gal.fasc.2.20150723.M	GCMP	dada2	filtered	vsearch	silva	0.0009889240506329115	0	0.04885284810126582	5.0	0	247.0
10895.E8.6.Acr.hyac.1.20150723.M	GCMP	dada2	filtered	vsearch	silva	0	0	0.14891611687087652	0	0	158.0
10895.E8.6.Acr.hyac.2.20150723.M	GCMP	dada2	filtered	vsearch	silva	0	0	0.10491562729273661	0	0	143.0
10895.E9.10.Poc.dami.1.20150817.M	GCMP	dada2	filtered	vsearch	silva	0	0	0.08647798742138364	0	0	110.0
10895.E9.10.Poc.dami.1.20150817.S	GCMP	dada2	filtered	vsearch	silva	0	0	0.0048723652155492	0	0	46.0
10895.E9.10.Poc.dami.1.20150817.T	GCMP	dada2	filtered	vsearch	silva	0	0	0.4832034742623579	0	0	15132.0
10895.E9.10.Poc.dami.1.20150824.M	GCMP	dada2	filtered	vsearch	silva	0	0	0.22931785195936139	0	0	158.0
10895.E9.10.Poc.dami.1.20150824.S	GCMP	dada2	filtered	vsearch	silva	0	0	0.5937219730941704	0	0	662.0
10895.E9.10.Poc.dami.1.20150824.T	GCMP	dada2	filtered	vsearch	silva	0	0	0.03609756097560975	0	0	37.0
10895.E9.10.Poc.verr.1.20150818.M	GCMP	dada2	filtered	vsearch	silva	0	0	0.04513540621865597	0	0	45.0
10895.E9.10.Poc.verr.1.20150818.S	GCMP	dada2	filtered	vsearch	silva	0	0	0.03170664460987042	0	0	115.0
10895.E9.10.Poc.verr.1.20150818.T	GCMP	dada2	filtered	vsearch	silva	0	0	0.04388972706075984	0	0	320.0
10895.E9.10.Poc.verr.1.20150819.M	GCMP	dada2	filtered	vsearch	silva	0.00013092861117475695	6.546430558737848e-05	0.02837877647212857	8.0	4.0	1734.0
10895.E9.10.Poc.verr.1.20150819.S	GCMP	dada2	filtered	vsearch	silva	0.0021920210434020165	0	0.09031126698816308	5.0	0	206.0
10895.E9.10.Poc.verr.1.20150819.T	GCMP	dada2	filtered	vsearch	silva	0	0	0.08602150537634409	0	0	160.0
10895.E9.10.Poc.verr.1.20150821.M	GCMP	dada2	filtered	vsearch	silva	0	0	0.33014354066985646	0	0	69.0
10895.E9.10.Poc.verr.1.20150821.S	GCMP	dada2	filtered	vsearch	silva	0	0.006578947368421052	0.28728070175438597	0	3.0	131.0
10895.E9.10.Poc.verr.1.20150821.T	GCMP	dada2	filtered	vsearch	silva	0	0	0.5130368098159509	0	0	669.0
10895.E9.11.Fun.sp.1.20150818.M	GCMP	dada2	filtered	vsearch	silva	0	0	0.06984426616328457	0	0	148.0
10895.E9.11.Fun.sp.1.20150818.S	GCMP	dada2	filtered	vsearch	silva	0	0	0.06995073891625615	0	0	71.0
10895.E9.11.Fun.sp.1.20150818.T	GCMP	dada2	filtered	vsearch	silva	0	0	0.935064935064935	0	0	72.0
10895.E9.11.Fun.sp.1.20150821.M	GCMP	dada2	filtered	vsearch	silva	0.002380952380952381	0	0.22142857142857142	2.0	0	186.0
10895.E9.11.Fun.sp.1.20150821.S	GCMP	dada2	filtered	vsearch	silva	0	0	0.05137880986937591	0	0	177.0
10895.E9.11.Fun.sp.1.20150821.T	GCMP	dada2	filtered	vsearch	silva	0	0	0.1743119266055046	0	0	95.0
10895.E9.11.Fun.sp.1.20150823.M	GCMP	dada2	filtered	vsearch	silva	0	0	0.19298245614035087	0	0	198.0
10895.E9.11.Fun.sp.1.20150823.S	GCMP	dada2	filtered	vsearch	silva	0	0	0.3785310734463277	0	0	67.0
10895.E9.11.Fun.sp.1.20150823.T	GCMP	dada2	filtered	vsearch	silva	0	0	0.07207207207207207	0	0	136.0
10895.E9.17.Cyp.sp.1.20150817.M	GCMP	dada2	filtered	vsearch	silva	0	0	0.2522361359570662	0	0	987.0
10895.E9.17.Cyp.sp.1.20150817.S	GCMP	dada2	filtered	vsearch	silva	0	0	0.1205001894657067	0	0	318.0
10895.E9.17.Cyp.sp.1.20150817.T	GCMP	dada2	filtered	vsearch	silva	0	0	0.0047568710359408035	0	0	9.0
10895.E9.17.Gon.sp.1.20150817.M	GCMP	dada2	filtered	vsearch	silva	0	0	0.11267605633802817	0	0	48.0
10895.E9.17.Gon.sp.1.20150817.S	GCMP	dada2	filtered	vsearch	silva	0	0.0009350163627863488	0.7886863020102852	0	2.0	1687.0
10895.E9.17.Gon.sp.1.20150817.T	GCMP	dada2	filtered	vsearch	silva	0	0	0.021367521367521368	0	0	15.0
10895.E9.17.Hyd.micr.1.20150818.M	GCMP	dada2	filtered	vsearch	silva	0	0	0.14194065757818766	0	0	177.0
10895.E9.17.Hyd.micr.1.20150818.S	GCMP	dada2	filtered	vsearch	silva	0	0	0.023685819070904647	0	0	155.0
10895.E9.17.Hyd.micr.1.20150818.T	GCMP	dada2	filtered	vsearch	silva	0.0016286644951140066	0	0.01737242128121607	3.0	0	32.0
10895.E9.17.Lep.phry.1.20150818.M	GCMP	dada2	filtered	vsearch	silva	0	0	0.14123711340206185	0	0	137.0
10895.E9.17.Lep.phry.1.20150818.S	GCMP	dada2	filtered	vsearch	silva	0	0	0.49591280653950953	0	0	182.0
10895.E9.17.Lep.phry.1.20150818.T	GCMP	dada2	filtered	vsearch	silva	0	0	0.027932960893854747	0	0	30.0
10895.E9.17.Lep.phry.1.20150819.M	GCMP	dada2	filtered	vsearch	silva	0.00507185122569738	0	0.03127641589180051	6.0	0	37.0
10895.E9.17.Lep.phry.1.20150819.S	GCMP	dada2	filtered	vsearch	silva	0.00012127091923356779	0	0.002304147465437788	2.0	0	38.0
10895.E9.17.Lep.phry.1.20150819.T	GCMP	dada2	filtered	vsearch	silva	0	0	0.27956989247311825	0	0	78.0
10895.E9.19.Ech.aspe.1.20150819.M	GCMP	dada2	filtered	vsearch	silva	0.006167400881057269	0	0.12158590308370044	7.0	0	138.0
10895.E9.19.Ech.aspe.1.20150819.S	GCMP	dada2	filtered	vsearch	silva	0	0	0.2268178785857238	0	0	340.0
10895.E9.19.Ech.aspe.1.20150819.T	GCMP	dada2	filtered	vsearch	silva	0	0	0.021645021645021644	0	0	5.0
10895.E9.19.Ech.aspe.1.20150820.M	GCMP	dada2	filtered	vsearch	silva	0	0	0.24977108556312952	0	0	2455.0
10895.E9.19.Ech.aspe.1.20150820.S	GCMP	dada2	filtered	vsearch	silva	0	0	0.28	0	0	63.0
10895.E9.19.Ech.aspe.1.20150820.T	GCMP	dada2	filtered	vsearch	silva	0	0	0.021630615640599003	0	0	65.0
10895.E9.19.Ech.aspe.1.20150821.M	GCMP	dada2	filtered	vsearch	silva	0.0001617773943054357	0	0.01779551337359793	3.0	0	330.0
10895.E9.19.Ech.aspe.1.20150821.S	GCMP	dada2	filtered	vsearch	silva	0.01152542372881356	0.002033898305084746	0.13491525423728815	17.0	3.0	199.0
10895.E9.19.Ech.aspe.1.20150821.T	GCMP	dada2	filtered	vsearch	silva	0	0	0.22102161100196463	0	0	225.0
10895.E9.19.Lob.hemp.1.20150821.M	GCMP	dada2	filtered	vsearch	silva	0	0	0.16833890746934224	0	0	151.0
10895.E9.19.Lob.hemp.1.20150821.S	GCMP	dada2	filtered	vsearch	silva	0	0	0.07477648333784882	0	0	276.0
10895.E9.19.Lob.hemp.1.20150821.T	GCMP	dada2	filtered	vsearch	silva	0	0	0.03430079155672823	0	0	13.0
10895.E9.19.Lob.hemp.1.20150823.M	GCMP	dada2	filtered	vsearch	silva	0	0	0.255700325732899	0	0	314.0
10895.E9.19.Lob.hemp.1.20150823.S	GCMP	dada2	filtered	vsearch	silva	0	0	0.15737333710727427	0	0	556.0
10895.E9.19.Lob.hemp.1.20150823.T	GCMP	dada2	filtered	vsearch	silva	0	0	0.07669616519174041	0	0	26.0
10895.E9.2.Tub.sp.1.20150823.M	GCMP	dada2	filtered	vsearch	silva	0	0	0.4565916398713826	0	0	142.0
10895.E9.2.Tub.sp.1.20150823.S	GCMP	dada2	filtered	vsearch	silva	0.005042016806722689	0	0.15630252100840336	3.0	0	93.0
10895.E9.2.Tub.sp.1.20150823.T	GCMP	dada2	filtered	vsearch	silva	0.00030193236714975844	0.0010869565217391304	0.1071256038647343	5.0	18.0	1774.0
10895.E9.2.Tub.sp.1.20150824.M	GCMP	dada2	filtered	vsearch	silva	0	0	0.0924956369982548	0	0	159.0
10895.E9.2.Tub.sp.1.20150824.S	GCMP	dada2	filtered	vsearch	silva	0	0	0.03598971722365039	0	0	14.0
10895.E9.2.Tub.sp.1.20150824.T	GCMP	dada2	filtered	vsearch	silva	0	0	0.007817271283742518	0	0	64.0
10895.E9.2.Tub.sp.2.20150824.M	GCMP	dada2	filtered	vsearch	silva	0	0	0.1253968253968254	0	0	79.0
10895.E9.2.Tub.sp.2.20150824.S	GCMP	dada2	filtered	vsearch	silva	0.000652145558888744	0.0010434328942219902	0.3033781139950437	5.0	8.0	2326.0
10895.E9.2.Tub.sp.2.20150824.T	GCMP	dada2	filtered	vsearch	silva	0	0	0.1312625250501002	0	0	131.0
10895.E9.2.Tur.fron.1.20150818.M	GCMP	dada2	filtered	vsearch	silva	0	0.006339144215530904	0.2202852614896989	0	4.0	139.0
10895.E9.2.Tur.fron.1.20150818.S	GCMP	dada2	filtered	vsearch	silva	0.002849814762040467	0.00028498147620404675	0.3066400683955543	70.0	7.0	7532.0
10895.E9.2.Tur.fron.1.20150818.T	GCMP	dada2	filtered	vsearch	silva	0	0	0.12295081967213115	0	0	60.0
10895.E9.2.Tur.irre.1.20150818.M	GCMP	dada2	filtered	vsearch	silva	0	0	0.4769328666878778	0	0	1499.0
10895.E9.2.Tur.irre.1.20150818.S	GCMP	dada2	filtered	vsearch	silva	0.0008823010411152286	0	0.06440797600141168	5.0	0	365.0
10895.E9.2.Tur.irre.1.20150818.T	GCMP	dada2	filtered	vsearch	silva	0	0	0.03108003108003108	0	0	40.0
10895.E9.2.Tur.sp.1.20150821.M	GCMP	dada2	filtered	vsearch	silva	0	0	0.05972434915773354	0	0	78.0
10895.E9.2.Tur.sp.1.20150821.S	GCMP	dada2	filtered	vsearch	silva	0	0	0.16312056737588654	0	0	23.0
10895.E9.2.Tur.sp.1.20150821.T	GCMP	dada2	filtered	vsearch	silva	0	0	0.29718543046357615	0	0	359.0
10895.E9.2.Tur.sp.1.20150823.M	GCMP	dada2	filtered	vsearch	silva	0	0	0.016653449643140365	0	0	21.0
10895.E9.2.Tur.sp.1.20150823.S	GCMP	dada2	filtered	vsearch	silva	0	0	0.10026041666666667	0	0	77.0
10895.E9.2.Tur.sp.1.20150823.T	GCMP	dada2	filtered	vsearch	silva	0	0	0.017255011394818845	0	0	371.0
10895.E9.20.Aca.echi.1.20150818.M	GCMP	dada2	filtered	vsearch	silva	0	0	0.3767313019390582	0	0	136.0
10895.E9.20.Aca.echi.1.20150818.S	GCMP	dada2	filtered	vsearch	silva	0	0	0.061855670103092786	0	0	6.0
10895.E9.20.Aca.echi.1.20150818.T	GCMP	dada2	filtered	vsearch	silva	0	0	0.668612930788949	0	0	4695.0
10895.E9.20.Aca.echi.1.20150820.M	GCMP	dada2	filtered	vsearch	silva	0	0	0.04564315352697095	0	0	11.0
10895.E9.20.Aca.echi.1.20150820.S	GCMP	dada2	filtered	vsearch	silva	0	0	0.05895691609977324	0	0	26.0
10895.E9.20.Aca.echi.1.20150820.T	GCMP	dada2	filtered	vsearch	silva	0	0	0.05980105324751316	0	0	511.0
10895.E9.20.Aca.echi.1.20150823.M	GCMP	dada2	filtered	vsearch	silva	4.8383975227404685e-05	0	0.028353009483259143	3.0	0	1758.0
10895.E9.20.Aca.echi.1.20150823.S	GCMP	dada2	filtered	vsearch	silva	0	0	0.18055555555555555	0	0	26.0
10895.E9.20.Aca.echi.1.20150823.T	GCMP	dada2	filtered	vsearch	silva	0	0	0.07502679528403002	0	0	70.0
10895.E9.3.Gon.sp.1.20150818.M	GCMP	dada2	filtered	vsearch	silva	0	0	0.3436293436293436	0	0	89.0
10895.E9.3.Gon.sp.1.20150818.S	GCMP	dada2	filtered	vsearch	silva	0.007168458781362007	0	0.06810035842293907	2.0	0	19.0
10895.E9.3.Gon.sp.1.20150818.T	GCMP	dada2	filtered	vsearch	silva	0	0	0.07456140350877193	0	0	85.0
10895.E9.3.Por.cyli.1.20150817.M	GCMP	dada2	filtered	vsearch	silva	0	0.0008045052292839903	0.1000804505229284	0	5.0	622.0
10895.E9.3.Por.cyli.1.20150817.S	GCMP	dada2	filtered	vsearch	silva	0	0	0.1765834932821497	0	0	92.0
10895.E9.3.Por.cyli.1.20150817.T	GCMP	dada2	filtered	vsearch	silva	0	0	0.013024013024013023	0	0	32.0
10895.E9.3.Por.lich.1.20150817.M	GCMP	dada2	filtered	vsearch	silva	0	0	0.26717557251908397	0	0	70.0
10895.E9.3.Por.lich.1.20150817.S	GCMP	dada2	filtered	vsearch	silva	0	0	0.11884057971014493	0	0	82.0
10895.E9.3.Por.lich.1.20150817.T	GCMP	dada2	filtered	vsearch	silva	0	0	0.005545286506469501	0	0	12.0
10895.E9.3.Por.loba.1.20150817.M	GCMP	dada2	filtered	vsearch	silva	0.0015841584158415843	0	0.09782178217821783	4.0	0	247.0
10895.E9.3.Por.loba.1.20150817.S	GCMP	dada2	filtered	vsearch	silva	0	0	0.0748502994011976	0	0	75.0
10895.E9.3.Por.loba.1.20150817.T	GCMP	dada2	filtered	vsearch	silva	0	0	0.565410199556541	0	0	255.0
10895.E9.3.Por.loba.1.20150819.M	GCMP	dada2	filtered	vsearch	silva	0	0	0.4641255605381166	0	0	207.0
10895.E9.3.Por.loba.1.20150819.S	GCMP	dada2	filtered	vsearch	silva	0	0	0.6739690721649485	0	0	523.0
10895.E9.3.Por.loba.1.20150819.T	GCMP	dada2	filtered	vsearch	silva	0	0	0.1151603498542274	0	0	79.0
10895.E9.3.Por.loba.1.20150821.M	GCMP	dada2	filtered	vsearch	silva	0	0	0.16880341880341881	0	0	79.0
10895.E9.3.Por.loba.1.20150821.S	GCMP	dada2	filtered	vsearch	silva	0	0	0.0004653945881257895	0	0	7.0
10895.E9.3.Por.loba.1.20150821.T	GCMP	dada2	filtered	vsearch	silva	0	0	0.03691853310361801	0	0	150.0
10895.E9.3.Por.loba.2.20150817.M	GCMP	dada2	filtered	vsearch	silva	0	0	0.1537147736976943	0	0	180.0
10895.E9.3.Por.loba.2.20150817.S	GCMP	dada2	filtered	vsearch	silva	0	0	0.28802351212343863	0	0	392.0
10895.E9.3.Por.loba.2.20150817.T	GCMP	dada2	filtered	vsearch	silva	0	0	0.334414626953701	0	0	1134.0
10895.E9.3.Por.mont.1.20150819.M	GCMP	dada2	filtered	vsearch	silva	0	0	0.2700580402867873	0	0	791.0
10895.E9.3.Por.mont.1.20150819.S	GCMP	dada2	filtered	vsearch	silva	0	0	0.44100801832760594	0	0	385.0
10895.E9.3.Por.mont.1.20150819.T	GCMP	dada2	filtered	vsearch	silva	0	0	0.05893832943013271	0	0	151.0
10895.E9.4.Pac.spec.1.20150821.M	GCMP	dada2	filtered	vsearch	silva	0	0.003110419906687403	0.2115085536547434	0	2.0	136.0
10895.E9.4.Pac.spec.1.20150821.S	GCMP	dada2	filtered	vsearch	silva	0.004371584699453552	0.002185792349726776	0.3377049180327869	8.0	4.0	618.0
10895.E9.4.Pac.spec.1.20150821.T	GCMP	dada2	filtered	vsearch	silva	0	0	0.6690647482014388	0	0	93.0
10895.E9.4.Pac.spec.1.20150823.M	GCMP	dada2	filtered	vsearch	silva	0	0.0008594757198109154	0.09604641168886979	0	4.0	447.0
10895.E9.4.Pac.spec.1.20150823.S	GCMP	dada2	filtered	vsearch	silva	0.00043544524276072284	0	0.011974744175919878	2.0	0	55.0
10895.E9.4.Pac.spec.1.20150823.T	GCMP	dada2	filtered	vsearch	silva	0	0	0.02266872746007213	0	0	44.0
10895.E9.5.Gal.fasc.1.20150818.M	GCMP	dada2	filtered	vsearch	silva	0	0	0.603448275862069	0	0	280.0
10895.E9.5.Gal.fasc.1.20150818.S	GCMP	dada2	filtered	vsearch	silva	0	0	0.013612056392805057	0	0	28.0
10895.E9.5.Gal.fasc.1.20150818.T	GCMP	dada2	filtered	vsearch	silva	0	0.0020898641588296763	0.49320794148380354	0	2.0	472.0
10895.E9.5.Gal.fasc.1.20150821.M	GCMP	dada2	filtered	vsearch	silva	0	0	0.09302325581395349	0	0	12.0
10895.E9.5.Gal.fasc.1.20150821.S	GCMP	dada2	filtered	vsearch	silva	0	0	0.048701298701298704	0	0	15.0
10895.E9.5.Gal.fasc.1.20150821.T	GCMP	dada2	filtered	vsearch	silva	0	0	0.01881881881881882	0	0	94.0
10895.E9.5.Gal.fasc.1.20150824.M	GCMP	dada2	filtered	vsearch	silva	0	0	0.01703841387856258	0	0	55.0
10895.E9.5.Gal.fasc.1.20150824.S	GCMP	dada2	filtered	vsearch	silva	0	0	0.01904090267983075	0	0	27.0
10895.E9.5.Gal.fasc.1.20150824.T	GCMP	dada2	filtered	vsearch	silva	0	0	0.005977796754910333	0	0	14.0
10895.E9.6.Acr.sp.1.20150817.M	GCMP	dada2	filtered	vsearch	silva	0	0	0.17231638418079095	0	0	244.0
10895.E9.6.Acr.sp.1.20150817.S	GCMP	dada2	filtered	vsearch	silva	0.00021781746896101068	0.0010890873448050533	0.09812676976693531	2.0	10.0	901.0
10895.E9.6.Acr.sp.1.20150817.T	GCMP	dada2	filtered	vsearch	silva	0	0	0.035107587768969425	0	0	93.0
10895.E9.6.Acr.sp.1.20150819.M	GCMP	dada2	filtered	vsearch	silva	0	0	0.027278698659248098	0	0	706.0
10895.E9.6.Acr.sp.1.20150819.S	GCMP	dada2	filtered	vsearch	silva	0	0	0.21153846153846154	0	0	55.0
10895.E9.6.Acr.sp.1.20150819.T	GCMP	dada2	filtered	vsearch	silva	0.0009903441445902451	0	0.32508046546174796	8.0	0	2626.0
10895.E9.6.Acr.sp.1.20150824.M	GCMP	dada2	filtered	vsearch	silva	0.003084832904884319	0	0.22313624678663238	6.0	0	434.0
10895.E9.6.Acr.sp.1.20150824.S	GCMP	dada2	filtered	vsearch	silva	0	0	0.07314814814814814	0	0	158.0
10895.E9.6.Acr.sp.1.20150824.T	GCMP	dada2	filtered	vsearch	silva	0	0	0.09369951534733441	0	0	116.0
10895.E9.6.Mon.sp.1.20150817.M	GCMP	dada2	filtered	vsearch	silva	0.02586206896551724	0	0.3017241379310345	3.0	0	35.0
10895.E9.6.Mon.sp.1.20150817.S	GCMP	dada2	filtered	vsearch	silva	3.2074927029541007e-05	0	0.04121628123296019	2.0	0	2570.0
10895.E9.6.Mon.sp.1.20150817.T	GCMP	dada2	filtered	vsearch	silva	0	0	0.31875374475733975	0	0	532.0
10895.E9.7.Pav.duer.1.20150824.M	GCMP	dada2	filtered	vsearch	silva	0	0	0.15	0	0	54.0
10895.E9.7.Pav.duer.1.20150824.S	GCMP	dada2	filtered	vsearch	silva	0	0	0.022980251346499104	0	0	64.0
10895.E9.7.Pav.duer.1.20150824.T	GCMP	dada2	filtered	vsearch	silva	0	0	0.030539093863506023	0	0	639.0
10895.E9.7.Pav.sp.1.20150817.M	GCMP	dada2	filtered	vsearch	silva	0	0	0.59375	0	0	38.0
10895.E9.7.Pav.sp.1.20150817.S	GCMP	dada2	filtered	vsearch	silva	0	0.0004157139887757223	0.1563084597796716	0	2.0	752.0
10895.E9.7.Pav.sp.1.20150817.T	GCMP	dada2	filtered	vsearch	silva	0	0	0.1407035175879397	0	0	28.0
10895.E9.7.Pav.vari.1.20150823.M	GCMP	dada2	filtered	vsearch	silva	0.0004926917392018393	0.0005748070290688127	0.07193299392346855	6.0	7.0	876.0
10895.E9.7.Pav.vari.1.20150823.S	GCMP	dada2	filtered	vsearch	silva	0	0	0.05942773294203962	0	0	81.0
10895.E9.7.Pav.vari.1.20150823.T	GCMP	dada2	filtered	vsearch	silva	0.0018001800180018	0	0.6264626462646264	2.0	0	696.0
10895.E9.7.Pav.veno.1.20150818.M	GCMP	dada2	filtered	vsearch	silva	0	0	0.8966704936854191	0	0	1562.0
10895.E9.7.Pav.veno.1.20150818.S	GCMP	dada2	filtered	vsearch	silva	0	0	0.45731191885038036	0	0	541.0
10895.E9.7.Pav.veno.1.20150818.T	GCMP	dada2	filtered	vsearch	silva	0	0	0.05982905982905983	0	0	21.0
10895.E9.9.Pse.taya.1.20150823.M	GCMP	dada2	filtered	vsearch	silva	0	0	0.75	0	0	12.0
10895.E9.9.Pse.taya.1.20150823.S	GCMP	dada2	filtered	vsearch	silva	0.000794912559618442	0	0.18243243243243243	2.0	0	459.0
10895.E9.9.Pse.taya.1.20150823.T	GCMP	dada2	filtered	vsearch	silva	0	0	0.07744268558951965	0	0	1135.0
10895.E9.9.Pse.taya.1.20150824.M	GCMP	dada2	filtered	vsearch	silva	0	0	0.031224322103533278	0	0	38.0
10895.E9.9.Pse.taya.1.20150824.S	GCMP	dada2	filtered	vsearch	silva	0	0	0.05402542372881356	0	0	51.0
10895.E9.9.Pse.taya.1.20150824.T	GCMP	dada2	filtered	vsearch	silva	0	0	0.3339805825242718	0	0	172.0
10895.E9.Out.Lob.sp.1.20150823.M	GCMP	dada2	filtered	vsearch	silva	0	0	0.5660377358490566	0	0	120.0
10895.E9.Out.Lob.sp.1.20150823.S	GCMP	dada2	filtered	vsearch	silva	0	0	0.14432989690721648	0	0	56.0
10895.E9.Out.Lob.sp.1.20150823.T	GCMP	dada2	filtered	vsearch	silva	0	0	0.030454545454545453	0	0	67.0
10895.E9.Out.Mil.sp.1.20150818.M	GCMP	dada2	filtered	vsearch	silva	0	0	0.008575228137753932	0	0	187.0
10895.E9.Out.Mil.sp.1.20150818.S	GCMP	dada2	filtered	vsearch	silva	0	0	0.13812154696132597	0	0	75.0
10895.E9.Out.Mil.sp.1.20150818.T	GCMP	dada2	filtered	vsearch	silva	0.000906070673512534	0	0.03790395650860767	6.0	0	251.0
10895.E9.Out.Mil.sp.1.20150821.M	GCMP	dada2	filtered	vsearch	silva	0	0	0.32259674021510143	0	0	5819.0
10895.E9.Out.Mil.sp.1.20150821.S	GCMP	dada2	filtered	vsearch	silva	0.0002473614775725594	0.004617414248021108	0.061675461741424804	3.0	56.0	748.0
10895.E9.Out.Mil.sp.1.20150821.T	GCMP	dada2	filtered	vsearch	silva	0	0	0.32432432432432434	0	0	12.0
10895.E9.Out.Sar.sp.1.20150821.M	GCMP	dada2	filtered	vsearch	silva	0	0	0.027339003645200487	0	0	45.0
10895.E9.Out.Sar.sp.1.20150821.S	GCMP	dada2	filtered	vsearch	silva	0.0018294914013904135	0.0014635931211123307	0.3637028905964142	5.0	4.0	994.0
10895.E9.Out.Sar.sp.1.20150821.T	GCMP	dada2	filtered	vsearch	silva	0	0	0.1545253863134658	0	0	70.0
10895.E9.Out.Sti.giga.1.20150823.M	GCMP	dada2	filtered	vsearch	silva	0	0	0.09257265877287406	0	0	172.0
10895.E9.Sediment.1.20150817	GCMP	dada2	filtered	vsearch	silva	0	0	0.33183856502242154	0	0	74.0
10895.E9.Sediment.1.20150818	GCMP	dada2	filtered	vsearch	silva	0	0	0.1342281879194631	0	0	40.0
10895.E9.Sediment.1.20150823	GCMP	dada2	filtered	vsearch	silva	0	0	0.14502164502164502	0	0	67.0
10895.negative.lot.PS14J9.1a	GCMP	dada2	filtered	vsearch	silva	0	0	0.15147453083109919	0	0	113.0
10895.negative.lot.PS14J9.1b	GCMP	dada2	filtered	vsearch	silva	0	0	0.019309654827413706	0	0	579.0
10895.unknown.1	GCMP	dada2	filtered	vsearch	silva	0	0.0017140898183064792	0.030853616729516628	0	5.0	90.0
10895.BLANK.1.5A	GCMP	dada2	filtered	vsearch	silva_extended	0	0	0.18584070796460178	0	0	126.0
10895.BLANK.10.A7	GCMP	dada2	filtered	vsearch	silva_extended	0	0	0.19721577726218098	0	0	85.0
10895.BLANK.10.A8	GCMP	dada2	filtered	vsearch	silva_extended	0	0	0.09994447529150471	0	0	180.0
10895.BLANK.10.B7	GCMP	dada2	filtered	vsearch	silva_extended	0	0	0.1329923273657289	0	0	104.0
10895.BLANK.10.B8	GCMP	dada2	filtered	vsearch	silva_extended	0	0	0.028901734104046242	0	0	35.0
10895.BLANK.10.C7	GCMP	dada2	filtered	vsearch	silva_extended	0	0	0.28040973111395645	0	0	438.0
10895.BLANK.10.C8	GCMP	dada2	filtered	vsearch	silva_extended	0	0	0.7649122807017544	0	0	872.0
10895.BLANK.10.D7	GCMP	dada2	filtered	vsearch	silva_extended	0	0	0.19437814903208697	0	0	733.0
10895.BLANK.10.D8	GCMP	dada2	filtered	vsearch	silva_extended	0	0	0.09956709956709957	0	0	23.0
10895.BLANK.10.E7	GCMP	dada2	filtered	vsearch	silva_extended	0	0	0.05635245901639344	0	0	55.0
10895.BLANK.10.E8	GCMP	dada2	filtered	vsearch	silva_extended	0	0	0.07407407407407407	0	0	4.0
10895.BLANK.10.F10	GCMP	dada2	filtered	vsearch	silva_extended	0	0	0.04188991719434973	0	0	86.0
10895.BLANK.10.F7	GCMP	dada2	filtered	vsearch	silva_extended	0.0037761757638173706	0.024716786817713696	0.4229316855475455	11.0	72.0	1232.0
10895.BLANK.10.F8	GCMP	dada2	filtered	vsearch	silva_extended	0	0	0.2467948717948718	0	0	77.0
10895.BLANK.10.G10	GCMP	dada2	filtered	vsearch	silva_extended	0.007861635220125786	0	0.1430817610062893	5.0	0	91.0
10895.BLANK.10.G7	GCMP	dada2	filtered	vsearch	silva_extended	0	0	0.07877150575856676	0	0	554.0
10895.BLANK.10.G8	GCMP	dada2	filtered	vsearch	silva_extended	0.00631768953068592	0.002707581227436823	0.04061371841155235	7.0	3.0	45.0
10895.BLANK.10.H10	GCMP	dada2	filtered	vsearch	silva_extended	0	0	0.2601010101010101	0	0	103.0
10895.BLANK.10.H7	GCMP	dada2	filtered	vsearch	silva_extended	0	0	0.08279430789133248	0	0	128.0
10895.BLANK.10.H8	GCMP	dada2	filtered	vsearch	silva_extended	0	0	0.1827956989247312	0	0	51.0
10895.BLANK.11.E8	GCMP	dada2	filtered	vsearch	silva_extended	0	0	0.5227272727272727	0	0	46.0
10895.BLANK.11.F8	GCMP	dada2	filtered	vsearch	silva_extended	0	0	0.8101736972704715	0	0	653.0
10895.BLANK.11.G8	GCMP	dada2	filtered	vsearch	silva_extended	0	0	0.46	0	0	184.0
10895.BLANK.11.H8	GCMP	dada2	filtered	vsearch	silva_extended	0.0030700530281886685	0	0.1456879709740441	11.0	0	522.0
10895.BLANK.12.G6	GCMP	dada2	filtered	vsearch	silva_extended	0.0006493506493506494	0	0.00974025974025974	2.0	0	30.0
10895.BLANK.12.H6	GCMP	dada2	filtered	vsearch	silva_extended	0	0	0.009144250552465137	0	0	120.0
10895.BLANK.13.C9	GCMP	dada2	filtered	vsearch	silva_extended	0.000251004016064257	0	0.10335090361445783	4.0	0	1647.0
10895.BLANK.13.D9	GCMP	dada2	filtered	vsearch	silva_extended	0.002074688796680498	0	0.13001383125864455	3.0	0	188.0
10895.BLANK.13.E9	GCMP	dada2	filtered	vsearch	silva_extended	0	0	0.2358490566037736	0	0	25.0
10895.BLANK.13.F9	GCMP	dada2	filtered	vsearch	silva_extended	0.0035460992907801418	0	0.01773049645390071	2.0	0	10.0
10895.BLANK.13.G9	GCMP	dada2	filtered	vsearch	silva_extended	0	0	0.01779910230614456	0	0	115.0
10895.BLANK.13.H9	GCMP	dada2	filtered	vsearch	silva_extended	0	0	0.0599250936329588	0	0	32.0
10895.BLANK.14.A8	GCMP	dada2	filtered	vsearch	silva_extended	0	0	0.24669603524229075	0	0	56.0
10895.BLANK.14.B8	GCMP	dada2	filtered	vsearch	silva_extended	0	0	0.04141414141414142	0	0	41.0
10895.BLANK.14.C8	GCMP	dada2	filtered	vsearch	silva_extended	0	0	0.4977973568281938	0	0	339.0
10895.BLANK.14.D8	GCMP	dada2	filtered	vsearch	silva_extended	0	0	0.30514705882352944	0	0	166.0
10895.BLANK.14.E8	GCMP	dada2	filtered	vsearch	silva_extended	0	0	0.79313824419778	0	0	786.0
10895.BLANK.14.F8	GCMP	dada2	filtered	vsearch	silva_extended	0	0	0.015856236786469344	0	0	30.0
10895.BLANK.14.G8	GCMP	dada2	filtered	vsearch	silva_extended	0	0	0.29411764705882354	0	0	15.0
10895.BLANK.15.A12	GCMP	dada2	filtered	vsearch	silva_extended	0	0	0.3262411347517731	0	0	46.0
10895.BLANK.15.A5	GCMP	dada2	filtered	vsearch	silva_extended	0	0	0.05322128851540616	0	0	19.0
10895.BLANK.15.B12	GCMP	dada2	filtered	vsearch	silva_extended	0.0015466195315952276	0	0.024524966858152895	14.0	0	222.0
10895.BLANK.15.B5	GCMP	dada2	filtered	vsearch	silva_extended	0	0.016597510373443983	0.6473029045643154	0	4.0	156.0
10895.BLANK.15.C12	GCMP	dada2	filtered	vsearch	silva_extended	0	0	0.6062015503875969	0	0	391.0
10895.BLANK.15.C5	GCMP	dada2	filtered	vsearch	silva_extended	0	0	0.22638502549837738	0	0	15626.0
10895.BLANK.15.D12	GCMP	dada2	filtered	vsearch	silva_extended	0	0	0.04623004953219593	0	0	84.0
10895.BLANK.15.D5	GCMP	dada2	filtered	vsearch	silva_extended	0	0.0006817665328384214	0.08438754639800015	0	9.0	1114.0
10895.BLANK.15.E12	GCMP	dada2	filtered	vsearch	silva_extended	0	0	0.023999172442329575	0	0	232.0
10895.BLANK.15.E5	GCMP	dada2	filtered	vsearch	silva_extended	0	0	0.0052651372696502444	0	0	14.0
10895.BLANK.15.F5	GCMP	dada2	filtered	vsearch	silva_extended	0	0	0.061837455830388695	0	0	35.0
10895.BLANK.2.11	GCMP	dada2	filtered	vsearch	silva_extended	0	0	0.18772941793392764	0	0	358.0
10895.BLANK.2.11D	GCMP	dada2	filtered	vsearch	silva_extended	0.0074875207986688855	0	0.06031613976705491	18.0	0	145.0
10895.BLANK.2.11E	GCMP	dada2	filtered	vsearch	silva_extended	0	0	0.17304492512479203	0	0	104.0
10895.BLANK.2.11F	GCMP	dada2	filtered	vsearch	silva_extended	0.005037783375314861	0	0.7178841309823678	10.0	0	1425.0
10895.BLANK.2.11G	GCMP	dada2	filtered	vsearch	silva_extended	0	0	0.8588235294117647	0	0	73.0
10895.BLANK.2.1H	GCMP	dada2	filtered	vsearch	silva_extended	0	0	0.45325779036827196	0	0	160.0
10895.BLANK.3.10E	GCMP	dada2	filtered	vsearch	silva_extended	0	0	0.5122950819672131	0	0	250.0
10895.BLANK.3.10F	GCMP	dada2	filtered	vsearch	silva_extended	0	0	0.03383947939262473	0	0	78.0
10895.BLANK.3.10G	GCMP	dada2	filtered	vsearch	silva_extended	0.01056338028169014	0	0.9413145539906104	9.0	0	802.0
10895.BLANK.3.10H	GCMP	dada2	filtered	vsearch	silva_extended	0	0.011472275334608031	0.609942638623327	0	6.0	319.0
10895.BLANK.4.6E	GCMP	dada2	filtered	vsearch	silva_extended	0	0	0.885558583106267	0	0	325.0
10895.BLANK.4.6F	GCMP	dada2	filtered	vsearch	silva_extended	0	0	0.5390070921985816	0	0	76.0
10895.BLANK.4.6G	GCMP	dada2	filtered	vsearch	silva_extended	0	0	0.09578544061302682	0	0	75.0
10895.BLANK.4.6H	GCMP	dada2	filtered	vsearch	silva_extended	0	0	0.028486020749076843	0	0	162.0
10895.BLANK.5.4F	GCMP	dada2	filtered	vsearch	silva_extended	0	0	0.22112211221122113	0	0	67.0
10895.BLANK.5.4G	GCMP	dada2	filtered	vsearch	silva_extended	0	0	0.10846812559467174	0	0	114.0
10895.BLANK.5.4H	GCMP	dada2	filtered	vsearch	silva_extended	0	0	0.3894165535956581	0	0	287.0
10895.BLANK.6.2B	GCMP	dada2	filtered	vsearch	silva_extended	0	0.010526315789473684	0.46842105263157896	0	2.0	89.0
10895.BLANK.6.2C	GCMP	dada2	filtered	vsearch	silva_extended	0	0	0.927536231884058	0	0	64.0
10895.BLANK.6.2D	GCMP	dada2	filtered	vsearch	silva_extended	0	0	0.2945395650161962	0	0	1273.0
10895.BLANK.6.2E	GCMP	dada2	filtered	vsearch	silva_extended	0	0	0.4586195616617599	0	0	1402.0
10895.BLANK.6.2F	GCMP	dada2	filtered	vsearch	silva_extended	0	0.032138442521631644	0.21137206427688504	0	26.0	171.0
10895.BLANK.6.2G	GCMP	dada2	filtered	vsearch	silva_extended	0	0	0.10896403650026838	0	0	203.0
10895.BLANK.6.2H	GCMP	dada2	filtered	vsearch	silva_extended	0	0	0.2846975088967972	0	0	80.0
10895.BLANK.6.4D	GCMP	dada2	filtered	vsearch	silva_extended	0	0	0.6214285714285714	0	0	87.0
10895.BLANK.6.4E	GCMP	dada2	filtered	vsearch	silva_extended	0	0	0.6871649321980448	0	0	2179.0
10895.BLANK.6.4F	GCMP	dada2	filtered	vsearch	silva_extended	0	0	0.40625	0	0	65.0
10895.BLANK.6.4G	GCMP	dada2	filtered	vsearch	silva_extended	0	0	0.8703703703703703	0	0	517.0
10895.BLANK.6.4H	GCMP	dada2	filtered	vsearch	silva_extended	0.0009732360097323601	0.0034063260340632603	0.07639902676399027	2.0	7.0	157.0
10895.BLANK.6.G9	GCMP	dada2	filtered	vsearch	silva_extended	0	0	0.2085889570552147	0	0	374.0
10895.BLANK.7.A12	GCMP	dada2	filtered	vsearch	silva_extended	0	0	0.37166900420757365	0	0	265.0
10895.BLANK.7.B12	GCMP	dada2	filtered	vsearch	silva_extended	0	0	0.019780650215432825	0	0	101.0
10895.BLANK.7.C12	GCMP	dada2	filtered	vsearch	silva_extended	0	0	0.6641337386018237	0	0	437.0
10895.BLANK.7.D12	GCMP	dada2	filtered	vsearch	silva_extended	0.003484320557491289	0	0.3321718931475029	3.0	0	286.0
10895.BLANK.7.E12	GCMP	dada2	filtered	vsearch	silva_extended	0	0	0.1050656660412758	0	0	1064.0
10895.BLANK.7.F12	GCMP	dada2	filtered	vsearch	silva_extended	0	0	0.024863042562157607	0	0	59.0
10895.BLANK.7.G12	GCMP	dada2	filtered	vsearch	silva_extended	0	0	0.024755700325732898	0	0	38.0
10895.BLANK.7.H12	GCMP	dada2	filtered	vsearch	silva_extended	0	0	0.7894736842105263	0	0	15.0
10895.BLANK.7.H4	GCMP	dada2	filtered	vsearch	silva_extended	0	0	0.9764150943396226	0	0	1242.0
10895.BLANK.8.A11	GCMP	dada2	filtered	vsearch	silva_extended	0	0	0.3493975903614458	0	0	58.0
10895.BLANK.8.B11	GCMP	dada2	filtered	vsearch	silva_extended	0	0	0.07908745247148288	0	0	208.0
10895.BLANK.8.C11	GCMP	dada2	filtered	vsearch	silva_extended	0	0	0.7875536480686696	0	0	367.0
10895.BLANK.8.D11	GCMP	dada2	filtered	vsearch	silva_extended	0	0	0.1050509575540374	0	0	938.0
10895.BLANK.8.E11	GCMP	dada2	filtered	vsearch	silva_extended	0	0	0.07684426229508197	0	0	900.0
10895.BLANK.8.F11	GCMP	dada2	filtered	vsearch	silva_extended	0.0003647129494550759	0.0033682313567321718	0.3196387196430104	17.0	157.0	14899.0
10895.BLANK.8.G11	GCMP	dada2	filtered	vsearch	silva_extended	0	0	0.5536357091432685	0	0	769.0
10895.BLANK.8.H11	GCMP	dada2	filtered	vsearch	silva_extended	0	0	0.02241933911687299	0	0	230.0
10895.BLANK.9.D10	GCMP	dada2	filtered	vsearch	silva_extended	0	0	0.49230769230769234	0	0	32.0
10895.BLANK.9.E10	GCMP	dada2	filtered	vsearch	silva_extended	0	0	0.09824561403508772	0	0	56.0
10895.BLANK.9.F10	GCMP	dada2	filtered	vsearch	silva_extended	0	0	0.45392022008253097	0	0	330.0
10895.BLANK.9.G10	GCMP	dada2	filtered	vsearch	silva_extended	0	0	0.007594936708860759	0	0	12.0
10895.BLANK.9.H10	GCMP	dada2	filtered	vsearch	silva_extended	0	0	0.050026791368308246	0	0	1027.0
10895.E1.10.Poc.dami.1.20140728.M	GCMP	dada2	filtered	vsearch	silva_extended	0	0.0006906077348066298	0.6198204419889503	0	2.0	1795.0
10895.E1.10.Poc.dami.1.20140728.S	GCMP	dada2	filtered	vsearch	silva_extended	5.1400668208686716e-05	0.015963578955097844	0.615574402467232	7.0	2174.0	83832.0
10895.E1.10.Poc.dami.1.20140728.T	GCMP	dada2	filtered	vsearch	silva_extended	0	0	0.8030592734225621	0	0	420.0
10895.E1.10.Poc.dami.1.20140731.M	GCMP	dada2	filtered	vsearch	silva_extended	0	0	0.11355311355311355	0	0	155.0
10895.E1.10.Poc.dami.1.20140731.S	GCMP	dada2	filtered	vsearch	silva_extended	0	0	0.11411411411411411	0	0	152.0
10895.E1.10.Poc.dami.1.20140731.T	GCMP	dada2	filtered	vsearch	silva_extended	0.004329004329004329	0	0.15411255411255412	5.0	0	178.0
10895.E1.10.Poc.dami.1.20140905.M	GCMP	dada2	filtered	vsearch	silva_extended	0	0	0.5856573705179283	0	0	147.0
10895.E1.10.Poc.dami.1.20140905.S	GCMP	dada2	filtered	vsearch	silva_extended	0	0	0.014643257377661562	0	0	196.0
10895.E1.10.Poc.dami.1.20140905.T	GCMP	dada2	filtered	vsearch	silva_extended	0	0	0.1748062015503876	0	0	451.0
10895.E1.10.Sty.pist.1.20140807.M	GCMP	dada2	filtered	vsearch	silva_extended	0	0	0.1559633027522936	0	0	51.0
10895.E1.10.Sty.pist.1.20140807.S	GCMP	dada2	filtered	vsearch	silva_extended	0.0003675794890645102	0	0.020033082154015804	2.0	0	109.0
10895.E1.10.Sty.pist.1.20140807.T	GCMP	dada2	filtered	vsearch	silva_extended	0.0007028818154433176	0.0005020584396023697	0.053770458881413796	14.0	10.0	1071.0
10895.E1.10.Sty.pist.1.20140815.M	GCMP	dada2	filtered	vsearch	silva_extended	0	0	0.4386792452830189	0	0	93.0
10895.E1.10.Sty.pist.1.20140815.S	GCMP	dada2	filtered	vsearch	silva_extended	0.0031397174254317113	0	0.02040816326530612	4.0	0	26.0
10895.E1.10.Sty.pist.1.20140815.T	GCMP	dada2	filtered	vsearch	silva_extended	0	0	0.08409506398537477	0	0	46.0
10895.E1.11.Fun.sp.1.20140730.M	GCMP	dada2	filtered	vsearch	silva_extended	0	0	0.6430260047281324	0	0	544.0
10895.E1.11.Fun.sp.1.20140730.S	GCMP	dada2	filtered	vsearch	silva_extended	0	0	0.9329268292682927	0	0	153.0
10895.E1.11.Fun.sp.1.20140730.T	GCMP	dada2	filtered	vsearch	silva_extended	0	0	0.2798066595059076	0	0	1042.0
10895.E1.11.Fun.sp.1.20140811.M	GCMP	dada2	filtered	vsearch	silva_extended	0.014801110083256245	0	0.43848288621646625	16.0	0	474.0
10895.E1.11.Fun.sp.1.20140811.S	GCMP	dada2	filtered	vsearch	silva_extended	0	0.005890437855880621	0.09679952876497153	0	30.0	493.0
10895.E1.11.Fun.sp.1.20140811.T	GCMP	dada2	filtered	vsearch	silva_extended	0	0	0.18181818181818182	0	0	20.0
10895.E1.11.Lep.tran.1.20140731.M	GCMP	dada2	filtered	vsearch	silva_extended	0	0.0013422818791946308	0.8454586129753915	0	15.0	9448.0
10895.E1.11.Lep.tran.1.20140731.S	GCMP	dada2	filtered	vsearch	silva_extended	0	0	0.8246153846153846	0	0	268.0
10895.E1.11.Lep.tran.1.20140731.T	GCMP	dada2	filtered	vsearch	silva_extended	0	0.013490725126475547	0.7875210792580101	0	8.0	467.0
10895.E1.11.Psa.cont.1.20140730.M	GCMP	dada2	filtered	vsearch	silva_extended	0	0	0.1114076050700467	0	0	167.0
10895.E1.11.Psa.cont.1.20140730.S	GCMP	dada2	filtered	vsearch	silva_extended	0	0	0.5311355311355311	0	0	435.0
10895.E1.11.Psa.cont.1.20140730.T	GCMP	dada2	filtered	vsearch	silva_extended	0.001693241145759842	0	0.53633413291943	12.0	0	3801.0
10895.E1.11.Psa.cont.1.20140730.TS	GCMP	dada2	filtered	vsearch	silva_extended	0	0	0.5625	0	0	189.0
10895.E1.11.Psa.digi.1.20140807.M	GCMP	dada2	filtered	vsearch	silva_extended	0	0	0.03503184713375796	0	0	33.0
10895.E1.11.Psa.digi.1.20140807.S	GCMP	dada2	filtered	vsearch	silva_extended	0	0	0.05553290385713121	0	0	681.0
10895.E1.11.Psa.digi.1.20140807.T	GCMP	dada2	filtered	vsearch	silva_extended	0	0	0.3466453674121406	0	0	217.0
10895.E1.14.Phy.lich.1.20140801.M	GCMP	dada2	filtered	vsearch	silva_extended	0.0007717538105344395	0	0.2614316033185414	4.0	0	1355.0
10895.E1.14.Phy.lich.1.20140801.S	GCMP	dada2	filtered	vsearch	silva_extended	0	0	0.5807522123893806	0	0	525.0
10895.E1.14.Phy.lich.1.20140801.T	GCMP	dada2	filtered	vsearch	silva_extended	0	0	0.673445671121441	0	0	1159.0
10895.E1.14.Phy.lich.1.20140811.M	GCMP	dada2	filtered	vsearch	silva_extended	0	0	0.6842105263157895	0	0	26.0
10895.E1.14.Phy.lich.1.20140811.S	GCMP	dada2	filtered	vsearch	silva_extended	0	0	0.2037037037037037	0	0	22.0
10895.E1.14.Phy.lich.1.20140811.T	GCMP	dada2	filtered	vsearch	silva_extended	0	0	0.2727272727272727	0	0	6.0
10895.E1.15.Dip.heli.1.20140726.M	GCMP	dada2	filtered	vsearch	silva_extended	0	0	0.5899182561307902	0	0	866.0
10895.E1.15.Dip.heli.1.20140726.S	GCMP	dada2	filtered	vsearch	silva_extended	0	0	0.7641357027463651	0	0	473.0
10895.E1.15.Dip.heli.1.20140726.T	GCMP	dada2	filtered	vsearch	silva_extended	0	0	0.704225352112676	0	0	250.0
10895.E1.15.Dip.heli.1.20140809.M	GCMP	dada2	filtered	vsearch	silva_extended	0	0	0.001885443079123594	0	0	29.0
10895.E1.15.Dip.heli.1.20140809.S	GCMP	dada2	filtered	vsearch	silva_extended	0	0	0.8141025641025641	0	0	127.0
10895.E1.15.Dip.heli.1.20140809.T	GCMP	dada2	filtered	vsearch	silva_extended	0	0	0.14958448753462603	0	0	54.0
10895.E1.15.Dip.heli.1.20140815.M	GCMP	dada2	filtered	vsearch	silva_extended	0	0.01569584931984653	0.1653296128357168	0	45.0	474.0
10895.E1.15.Dip.heli.1.20140815.S	GCMP	dada2	filtered	vsearch	silva_extended	0	0	0.3627906976744186	0	0	156.0
10895.E1.15.Dip.heli.1.20140815.T	GCMP	dada2	filtered	vsearch	silva_extended	0	0	0.08018867924528301	0	0	17.0
10895.E1.15.Dip.heli.1.20140905.M	GCMP	dada2	filtered	vsearch	silva_extended	0	0	0.8086816720257235	0	0	503.0
10895.E1.15.Dip.heli.1.20140905.S	GCMP	dada2	filtered	vsearch	silva_extended	0	0	0.0035305985205110963	0	0	63.0
10895.E1.15.Dip.heli.1.20140905.T	GCMP	dada2	filtered	vsearch	silva_extended	0	0	0.2	0	0	50.0
10895.E1.17.Cau.furc.1.20140801.DS	GCMP	dada2	filtered	vsearch	silva_extended	0	0	0.4053398058252427	0	0	501.0
10895.E1.17.Cau.furc.1.20140801.M	GCMP	dada2	filtered	vsearch	silva_extended	0	3.403212632725293e-05	0.015620745984209093	0	2.0	918.0
10895.E1.17.Cau.furc.1.20140801.S	GCMP	dada2	filtered	vsearch	silva_extended	0	0	0.43703703703703706	0	0	118.0
10895.E1.17.Cau.furc.1.20140801.T	GCMP	dada2	filtered	vsearch	silva_extended	0.0025951557093425604	0	0.03892733564013841	3.0	0	45.0
10895.E1.17.Ech.lame.1.20140905.M	GCMP	dada2	filtered	vsearch	silva_extended	0	0	0.0944372574385511	0	0	73.0
10895.E1.17.Ech.lame.1.20140905.S	GCMP	dada2	filtered	vsearch	silva_extended	0	0	0	0	0	0
10895.E1.17.Ech.lame.1.20140905.T	GCMP	dada2	filtered	vsearch	silva_extended	0	0	0.5131578947368421	0	0	39.0
10895.E1.17.Ech.mamm.1.20140728.M	GCMP	dada2	filtered	vsearch	silva_extended	0	0	0.6953488372093023	0	0	299.0
10895.E1.17.Ech.mamm.1.20140728.S	GCMP	dada2	filtered	vsearch	silva_extended	0	0	0.27136258660508084	0	0	235.0
10895.E1.17.Ech.mamm.1.20140728.T	GCMP	dada2	filtered	vsearch	silva_extended	0	0	0.9218543046357616	0	0	696.0
10895.E1.17.Ech.mamm.1.20140815.M	GCMP	dada2	filtered	vsearch	silva_extended	0.002944062806673209	0	0.06035328753680078	6.0	0	123.0
10895.E1.17.Ech.mamm.1.20140815.S	GCMP	dada2	filtered	vsearch	silva_extended	0	0	0.014351360904913396	0	0	203.0
10895.E1.17.Ech.mamm.1.20140815.T	GCMP	dada2	filtered	vsearch	silva_extended	0	0	0.6067415730337079	0	0	54.0
10895.E1.17.Fav.sp.1.20140805.M	GCMP	dada2	filtered	vsearch	silva_extended	0	0	0.08266129032258064	0	0	41.0
10895.E1.17.Fav.sp.1.20140805.S	GCMP	dada2	filtered	vsearch	silva_extended	0.00012418503570319777	0	0.03172927662216703	2.0	0	511.0
10895.E1.17.Fav.sp.1.20140805.T	GCMP	dada2	filtered	vsearch	silva_extended	0	0	0.2868217054263566	0	0	74.0
10895.E1.17.Fav.sp.1.20140811.M	GCMP	dada2	filtered	vsearch	silva_extended	0	0.00011538461538461538	0.22442307692307692	0	3.0	5835.0
10895.E1.17.Fav.sp.1.20140811.S	GCMP	dada2	filtered	vsearch	silva_extended	0	0	0.5769650655021834	0	0	1057.0
10895.E1.17.Fav.sp.1.20140811.T	GCMP	dada2	filtered	vsearch	silva_extended	0.0018788163457022077	0	0.33959605448567404	4.0	0	723.0
10895.E1.17.Fav.sp.2.20140805.M	GCMP	dada2	filtered	vsearch	silva_extended	0	0	0.09523809523809523	0	0	60.0
10895.E1.17.Fav.sp.2.20140805.S	GCMP	dada2	filtered	vsearch	silva_extended	0	0	0.9451176051318603	0	0	1326.0
10895.E1.17.Fav.sp.2.20140805.T	GCMP	dada2	filtered	vsearch	silva_extended	0	0	0.5669800235017627	0	0	965.0
10895.E1.17.Hyd.exes.1.20140803.M	GCMP	dada2	filtered	vsearch	silva_extended	0	0	0.3106796116504854	0	0	160.0
10895.E1.17.Hyd.exes.1.20140803.S	GCMP	dada2	filtered	vsearch	silva_extended	0	0	0.9705940398657983	0	0	4918.0
10895.E1.17.Hyd.exes.1.20140803.T	GCMP	dada2	filtered	vsearch	silva_extended	0	0	0.3703249540159411	0	0	604.0
10895.E1.19.Lob.sp.1.20140730.M	GCMP	dada2	filtered	vsearch	silva_extended	0	0	0.5631517960602549	0	0	972.0
10895.E1.19.Lob.sp.1.20140730.S	GCMP	dada2	filtered	vsearch	silva_extended	0	0	0.42335310646269125	0	0	1356.0
10895.E1.19.Lob.sp.1.20140730.T	GCMP	dada2	filtered	vsearch	silva_extended	0.0005356903709655819	0	0.6943886433641355	4.0	0	5185.0
10895.E1.19.Lob.sp.1.20140809.M	GCMP	dada2	filtered	vsearch	silva_extended	0	0	0.24456521739130435	0	0	450.0
10895.E1.19.Lob.sp.1.20140809.S	GCMP	dada2	filtered	vsearch	silva_extended	0	0	0.029197080291970802	0	0	52.0
10895.E1.19.Lob.sp.1.20140809.T	GCMP	dada2	filtered	vsearch	silva_extended	0	0	0.05329593267882188	0	0	38.0
10895.E1.19.Sym.sp.1.20140724.M	GCMP	dada2	filtered	vsearch	silva_extended	0	0	0.8263473053892215	0	0	690.0
10895.E1.19.Sym.sp.1.20140724.S	GCMP	dada2	filtered	vsearch	silva_extended	0	0	0.1721311475409836	0	0	42.0
10895.E1.19.Sym.sp.1.20140724.T	GCMP	dada2	filtered	vsearch	silva_extended	0	0	0.4429530201342282	0	0	66.0
10895.E1.19.Sym.sp.1.20140814.M	GCMP	dada2	filtered	vsearch	silva_extended	0	0	0.12677725118483413	0	0	321.0
10895.E1.19.Sym.sp.1.20140814.S	GCMP	dada2	filtered	vsearch	silva_extended	0	0	0.08982558139534884	0	0	309.0
10895.E1.19.Sym.sp.1.20140814.T	GCMP	dada2	filtered	vsearch	silva_extended	0	0.0032409074540871445	0.4018725243068059	0	9.0	1116.0
10895.E1.19.Sym.sp.1.20140815.M	GCMP	dada2	filtered	vsearch	silva_extended	0	0	0.02993762993762994	0	0	72.0
10895.E1.19.Sym.sp.1.20140815.S	GCMP	dada2	filtered	vsearch	silva_extended	0	0	0.8214285714285714	0	0	161.0
10895.E1.19.Sym.sp.1.20140815.T	GCMP	dada2	filtered	vsearch	silva_extended	0	0	0.2227027027027027	0	0	206.0
10895.E1.19.Sym.sp.1.20140905.M	GCMP	dada2	filtered	vsearch	silva_extended	0	0	0.10070108349267048	0	0	158.0
10895.E1.19.Sym.sp.1.20140905.S	GCMP	dada2	filtered	vsearch	silva_extended	0	0	0.3338368580060423	0	0	221.0
10895.E1.19.Sym.sp.1.20140905.T	GCMP	dada2	filtered	vsearch	silva_extended	0	0	0.15426997245179064	0	0	56.0
10895.E1.2.Tur.pelt.1.20140814.M	GCMP	dada2	filtered	vsearch	silva_extended	0	0	0.015972439711869714	0	0	51.0
10895.E1.2.Tur.pelt.1.20140814.S	GCMP	dada2	filtered	vsearch	silva_extended	0	0	0.022106631989596878	0	0	17.0
10895.E1.2.Tur.pelt.1.20140814.T	GCMP	dada2	filtered	vsearch	silva_extended	0	0	0.36809045226130654	0	0	293.0
10895.E1.2.Tur.reni.1.20140730.M	GCMP	dada2	filtered	vsearch	silva_extended	0	0	0.4052718286655684	0	0	246.0
10895.E1.2.Tur.reni.1.20140730.S	GCMP	dada2	filtered	vsearch	silva_extended	0	0.0009499683343888537	0.10140911969601013	0	12.0	1281.0
10895.E1.2.Tur.reni.1.20140730.T	GCMP	dada2	filtered	vsearch	silva_extended	0	0	0.8803777544596013	0	0	839.0
10895.E1.2.Tur.reni.1.20140814.M	GCMP	dada2	filtered	vsearch	silva_extended	0	0	0.018575851393188854	0	0	12.0
10895.E1.2.Tur.reni.1.20140814.S	GCMP	dada2	filtered	vsearch	silva_extended	0	0	0.12194127243066884	0	0	299.0
10895.E1.2.Tur.reni.1.20140814.T	GCMP	dada2	filtered	vsearch	silva_extended	0	0	0.22289156626506024	0	0	111.0
10895.E1.2.Tur.stel.1.20140805.M	GCMP	dada2	filtered	vsearch	silva_extended	0.0334075723830735	0	0.5590200445434298	15.0	0	251.0
10895.E1.2.Tur.stel.1.20140805.S	GCMP	dada2	filtered	vsearch	silva_extended	0	0	0.18106427090532135	0	0	524.0
10895.E1.2.Tur.stel.1.20140805.T	GCMP	dada2	filtered	vsearch	silva_extended	0	0	0.29586206896551726	0	0	858.0
10895.E1.3.Por.cyli.1.20140801.M	GCMP	dada2	filtered	vsearch	silva_extended	0.00014908684308609764	0	0.156503913529631	4.0	0	4199.0
10895.E1.3.Por.cyli.1.20140801.S	GCMP	dada2	filtered	vsearch	silva_extended	0	0	0.14409668422683608	0	0	465.0
10895.E1.3.Por.cyli.1.20140801.T	GCMP	dada2	filtered	vsearch	silva_extended	0	0	0.11101269560082669	0	0	376.0
10895.E1.3.Por.cyli.1.20140815.M	GCMP	dada2	filtered	vsearch	silva_extended	0	0.0016792611251049538	0.0927791771620487	0	4.0	221.0
10895.E1.3.Por.cyli.1.20140815.S	GCMP	dada2	filtered	vsearch	silva_extended	0	0.0008734895909157083	0.02212840296986461	0	6.0	152.0
10895.E1.3.Por.cyli.1.20140815.T	GCMP	dada2	filtered	vsearch	silva_extended	0	0	0.038885664538595474	0	0	201.0
10895.E1.3.Por.loba.1.20140724.M	GCMP	dada2	filtered	vsearch	silva_extended	0.03132678132678133	0	0.6941031941031941	51.0	0	1130.0
10895.E1.3.Por.loba.1.20140724.S	GCMP	dada2	filtered	vsearch	silva_extended	0	0	0.5495283018867925	0	0	233.0
10895.E1.3.Por.loba.1.20140724.T	GCMP	dada2	filtered	vsearch	silva_extended	0	0	0.7869158878504673	0	0	1263.0
10895.E1.3.Por.loba.1.20140726.M	GCMP	dada2	filtered	vsearch	silva_extended	0	0	0.11829944547134935	0	0	320.0
10895.E1.3.Por.loba.1.20140726.S	GCMP	dada2	filtered	vsearch	silva_extended	0.0005841348962187001	0.00015576930565832002	0.08874956189882784	15.0	4.0	2279.0
10895.E1.3.Por.loba.1.20140726.T	GCMP	dada2	filtered	vsearch	silva_extended	0	0	0.6383177570093458	0	0	683.0
10895.E1.3.Por.loba.1.20140905.M	GCMP	dada2	filtered	vsearch	silva_extended	0.0015094339622641509	0	0.04981132075471698	2.0	0	66.0
10895.E1.3.Por.loba.1.20140905.S	GCMP	dada2	filtered	vsearch	silva_extended	0	0	0.1056644880174292	0	0	97.0
10895.E1.3.Por.loba.1.20140905.T	GCMP	dada2	filtered	vsearch	silva_extended	0.00142571998859424	0	0.05474764756201882	5.0	0	192.0
10895.E1.4.Pac.rugo.1.20140728.M	GCMP	dada2	filtered	vsearch	silva_extended	0	0.005107252298263534	0.8544433094994893	0	10.0	1673.0
10895.E1.4.Pac.rugo.1.20140728.T	GCMP	dada2	filtered	vsearch	silva_extended	0	0	0.823076923076923	0	0	321.0
10895.E1.4.Pac.rugo.1.20140814.M	GCMP	dada2	filtered	vsearch	silva_extended	0	0	0.4925373134328358	0	0	33.0
10895.E1.4.Pac.rugo.1.20140814.S	GCMP	dada2	filtered	vsearch	silva_extended	0	0	0.04739336492890995	0	0	40.0
10895.E1.4.Pac.rugo.1.20140814.T	GCMP	dada2	filtered	vsearch	silva_extended	0	0	0.7218543046357616	0	0	109.0
10895.E1.4.Pac.spec.1.20140801.M	GCMP	dada2	filtered	vsearch	silva_extended	0	0	0.5212628865979382	0	0	809.0
10895.E1.4.Pac.spec.1.20140801.S	GCMP	dada2	filtered	vsearch	silva_extended	0	0	0.2236105127100388	0	0	2076.0
10895.E1.4.Pac.spec.1.20140801.T	GCMP	dada2	filtered	vsearch	silva_extended	0	0	0.13520408163265307	0	0	53.0
10895.E1.4.Pac.spec.1.20140811.M	GCMP	dada2	filtered	vsearch	silva_extended	0	0	0.03439153439153439	0	0	13.0
10895.E1.4.Pac.spec.1.20140811.S	GCMP	dada2	filtered	vsearch	silva_extended	0	0	0	0	0	0
10895.E1.4.Pac.spec.1.20140811.T	GCMP	dada2	filtered	vsearch	silva_extended	0	0	0.04121359223300971	0	0	1698.0
10895.E1.5.Gal.astr.1.20140728.M	GCMP	dada2	filtered	vsearch	silva_extended	0	0.0006053268765133172	0.6256053268765133	0	2.0	2067.0
10895.E1.5.Gal.astr.1.20140728.S	GCMP	dada2	filtered	vsearch	silva_extended	0	0	0.579650565262076	0	0	564.0
10895.E1.5.Gal.astr.1.20140728.T	GCMP	dada2	filtered	vsearch	silva_extended	0	0	0.9996689837802052	0	0	6040.0
10895.E1.5.Gal.astr.1.20140807.M	GCMP	dada2	filtered	vsearch	silva_extended	0	0	0.023510114816839803	0	0	43.0
10895.E1.5.Gal.astr.1.20140807.S	GCMP	dada2	filtered	vsearch	silva_extended	0	0	0.5298245614035088	0	0	151.0
10895.E1.5.Gal.astr.1.20140807.T	GCMP	dada2	filtered	vsearch	silva_extended	0	0	0.049512610242921244	0	0	320.0
10895.E1.5.Gal.astr.1.20140814.M	GCMP	dada2	filtered	vsearch	silva_extended	0	0	0.021619877379799937	0	0	67.0
10895.E1.5.Gal.astr.1.20140814.S	GCMP	dada2	filtered	vsearch	silva_extended	0	0	0.145368492224476	0	0	215.0
10895.E1.5.Gal.astr.1.20140814.T	GCMP	dada2	filtered	vsearch	silva_extended	0	0	0.5804701627486437	0	0	321.0
10895.E1.5.Gal.astr.1.20140905.M	GCMP	dada2	filtered	vsearch	silva_extended	0	0	0.13939016801493467	0	0	224.0
10895.E1.5.Gal.astr.1.20140905.S	GCMP	dada2	filtered	vsearch	silva_extended	0	0	0.07301173402868318	0	0	56.0
10895.E1.5.Gal.astr.1.20140905.T	GCMP	dada2	filtered	vsearch	silva_extended	0	0	0.10157166314801783	0	0	433.0
10895.E1.6.Acr.humi.1.20140731.M	GCMP	dada2	filtered	vsearch	silva_extended	0	0	0.22641509433962265	0	0	12.0
10895.E1.6.Acr.humi.1.20140731.S	GCMP	dada2	filtered	vsearch	silva_extended	0	0	0.051882399893574564	0	0	390.0
10895.E1.6.Acr.humi.1.20140731.T	GCMP	dada2	filtered	vsearch	silva_extended	0	0	0.2865853658536585	0	0	987.0
10895.E1.6.Acr.sp.1.20140726.M	GCMP	dada2	filtered	vsearch	silva_extended	0	0	0.08757062146892655	0	0	31.0
10895.E1.6.Acr.sp.1.20140726.S	GCMP	dada2	filtered	vsearch	silva_extended	0	0	0.5957446808510638	0	0	112.0
10895.E1.6.Acr.sp.1.20140726.T	GCMP	dada2	filtered	vsearch	silva_extended	0	0	0.04886455798864558	0	0	241.0
10895.E1.6.Acr.sp.1.20140905.M	GCMP	dada2	filtered	vsearch	silva_extended	0.0008830022075055188	0	0.045033112582781455	2.0	0	102.0
10895.E1.6.Acr.sp.1.20140905.S	GCMP	dada2	filtered	vsearch	silva_extended	0	0	0	0	0	0
10895.E1.6.Acr.sp.1.20140905.T	GCMP	dada2	filtered	vsearch	silva_extended	0	0	0.14465408805031446	0	0	23.0
10895.E1.6.Iso.pali.1.20140803.S	GCMP	dada2	filtered	vsearch	silva_extended	0	0	0.187206020696143	0	0	199.0
10895.E1.6.Iso.pali.1.20140803.T	GCMP	dada2	filtered	vsearch	silva_extended	0	0	0.1220056364490371	0	0	1039.0
10895.E1.6.Iso.pali.1.20140815.M	GCMP	dada2	filtered	vsearch	silva_extended	0	0	0.004580929759077028	0	0	27.0
10895.E1.6.Iso.pali.1.20140815.S	GCMP	dada2	filtered	vsearch	silva_extended	0	0	0.2718360071301248	0	0	305.0
10895.E1.6.Iso.pali.1.20140815.T	GCMP	dada2	filtered	vsearch	silva_extended	0	0	0.08176614881439084	0	0	100.0
10895.E1.6.Mon.hisp.1.20140807.M	GCMP	dada2	filtered	vsearch	silva_extended	0	0	0.07517220724767895	0	0	251.0
10895.E1.6.Mon.hisp.1.20140807.S	GCMP	dada2	filtered	vsearch	silva_extended	0.00101615689462453	0	0.024590996849913626	10.0	0	242.0
10895.E1.6.Mon.hisp.1.20140807.T	GCMP	dada2	filtered	vsearch	silva_extended	0	0	0.05810593900481541	0	0	724.0
10895.E1.7.Pav.sp.1.20140905.M	GCMP	dada2	filtered	vsearch	silva_extended	0	0	0.0426179604261796	0	0	28.0
10895.E1.7.Pav.sp.1.20140905.S	GCMP	dada2	filtered	vsearch	silva_extended	0	0	0.1298635674583123	0	0	257.0
10895.E1.7.Pav.sp.1.20140905.T	GCMP	dada2	filtered	vsearch	silva_extended	0	0	0.5671100362756953	0	0	469.0
10895.E1.7.Pav.vari.1.20140805.M	GCMP	dada2	filtered	vsearch	silva_extended	0	0.0036363636363636364	0.7757575757575758	0	3.0	640.0
10895.E1.7.Pav.vari.1.20140805.S	GCMP	dada2	filtered	vsearch	silva_extended	0	0	0.3799212598425197	0	0	193.0
10895.E1.7.Pav.vari.1.20140805.T	GCMP	dada2	filtered	vsearch	silva_extended	0	0	0.9770114942528736	0	0	595.0
10895.E1.7.Pav.vari.1.20140815.M	GCMP	dada2	filtered	vsearch	silva_extended	0.009535160905840286	0	0.4433849821215733	16.0	0	744.0
10895.E1.7.Pav.vari.1.20140815.S	GCMP	dada2	filtered	vsearch	silva_extended	0	0	0.008056394763343404	0	0	8.0
10895.E1.7.Pav.vari.1.20140815.T	GCMP	dada2	filtered	vsearch	silva_extended	0	0.005878510777269758	0.022860875244937948	0	9.0	35.0
10895.E1.7.Pav.veno.1.20140809.M	GCMP	dada2	filtered	vsearch	silva_extended	0.03255813953488372	0	0.9116279069767442	21.0	0	588.0
10895.E1.7.Pav.veno.1.20140809.S	GCMP	dada2	filtered	vsearch	silva_extended	0	0	0.6261261261261262	0	0	278.0
10895.E1.7.Pav.veno.1.20140809.T	GCMP	dada2	filtered	vsearch	silva_extended	0	0	0.8173294536049143	0	0	2528.0
10895.E1.7.Pav.veno.1.20140811.M	GCMP	dada2	filtered	vsearch	silva_extended	0	0	0.18058109599117322	0	0	491.0
10895.E1.7.Pav.veno.1.20140811.S	GCMP	dada2	filtered	vsearch	silva_extended	0	0	0.6036585365853658	0	0	99.0
10895.E1.7.Pav.veno.1.20140811.T	GCMP	dada2	filtered	vsearch	silva_extended	0	0	0.24444444444444444	0	0	11.0
10895.E1.Out.Hel.coer.1.20140811.M	GCMP	dada2	filtered	vsearch	silva_extended	0	0	0.062159214830970554	0	0	57.0
10895.E1.Out.Hel.coer.1.20140811.S	GCMP	dada2	filtered	vsearch	silva_extended	0	0	0.06009615384615385	0	0	25.0
10895.E1.Out.Hel.coer.1.20140811.T	GCMP	dada2	filtered	vsearch	silva_extended	0.005107252298263534	0	0.15321756894790603	5.0	0	150.0
10895.E1.Out.Lob.sp.1.20140803.M	GCMP	dada2	filtered	vsearch	silva_extended	0	0	0.1568	0	0	98.0
10895.E1.Out.Lob.sp.1.20140803.S	GCMP	dada2	filtered	vsearch	silva_extended	0	0.0008920606601248885	0.1008028545941124	0	2.0	226.0
10895.E1.Out.Mil.sp.1.20140731.M	GCMP	dada2	filtered	vsearch	silva_extended	0	0	0.22950819672131148	0	0	28.0
10895.E1.Out.Mil.sp.1.20140731.S	GCMP	dada2	filtered	vsearch	silva_extended	0	0	0.034308779011099896	0	0	68.0
10895.E1.Out.Mil.sp.1.20140731.T	GCMP	dada2	filtered	vsearch	silva_extended	0	0	0.6826503923278117	0	0	783.0
10895.E1.Out.Mil.sp.1.20140814.M	GCMP	dada2	filtered	vsearch	silva_extended	0	0	0.024026125495684628	0	0	103.0
10895.E1.Out.Mil.sp.1.20140814.S	GCMP	dada2	filtered	vsearch	silva_extended	0	8.164931618697693e-05	0.10149010002041232	0	2.0	2486.0
10895.E1.Out.Mil.sp.1.20140814.T	GCMP	dada2	filtered	vsearch	silva_extended	0.0015785319652722968	0	0.2936069455406472	2.0	0	372.0
10895.E1.Out.Pal.caes.1.20140809.M	GCMP	dada2	filtered	vsearch	silva_extended	0.0001116860876363501	7.445739175756673e-05	0.030899817579390195	3.0	2.0	830.0
10895.E1.Out.Pal.caes.1.20140809.S	GCMP	dada2	filtered	vsearch	silva_extended	0	0.004439511653718091	0.5660377358490566	0	4.0	510.0
10895.E1.Out.Pal.caes.1.20140809.T	GCMP	dada2	filtered	vsearch	silva_extended	0.00554016620498615	0	0.10803324099722991	2.0	0	39.0
10895.E1.Out.Pal.caes.1.20140815.M	GCMP	dada2	filtered	vsearch	silva_extended	0	0	0.08418167580266249	0	0	215.0
10895.E1.Out.Pal.caes.1.20140815.S	GCMP	dada2	filtered	vsearch	silva_extended	0	0	0.24545454545454545	0	0	108.0
10895.E1.Out.Pal.caes.1.20140815.T	GCMP	dada2	filtered	vsearch	silva_extended	0	0	0.16819571865443425	0	0	220.0
10895.E1.Sediment.1.20140731	GCMP	dada2	filtered	vsearch	silva_extended	0	0	0.0399002493765586	0	0	64.0
10895.E1.Sediment.1.20140801	GCMP	dada2	filtered	vsearch	silva_extended	0	0	0.1431095406360424	0	0	81.0
10895.E1.Sediment.1.20140805	GCMP	dada2	filtered	vsearch	silva_extended	0.004681100058513751	0	0.3229959040374488	8.0	0	552.0
10895.E1.Sediment.1.20140807	GCMP	dada2	filtered	vsearch	silva_extended	0	0	0.03139013452914798	0	0	7.0
10895.E1.Sediment.1.20140811	GCMP	dada2	filtered	vsearch	silva_extended	0.0022326412145568207	0	0.06675597231524893	10.0	0	299.0
10895.E1.Sediment.1.20140814	GCMP	dada2	filtered	vsearch	silva_extended	0	0	0.11296534017971759	0	0	88.0
10895.E1.Sediment.1.20140815	GCMP	dada2	filtered	vsearch	silva_extended	0	0	0.11738978306508048	0	0	671.0
10895.E1.Water.1.20140724	GCMP	dada2	filtered	vsearch	silva_extended	0	0	0.4598459845984598	0	0	418.0
10895.E1.Water.1.20140726	GCMP	dada2	filtered	vsearch	silva_extended	0.0037418147801683817	0	0.11506080449017773	4.0	0	123.0
10895.E1.Water.1.20140726.2	GCMP	dada2	filtered	vsearch	silva_extended	0.006224066390041493	0	0.16182572614107885	6.0	0	156.0
10895.E1.Water.1.20140728	GCMP	dada2	filtered	vsearch	silva_extended	0	0	0.34822335025380713	0	0	343.0
10895.E1.Water.1.20140730	GCMP	dada2	filtered	vsearch	silva_extended	0	0	0.7789473684210526	0	0	74.0
10895.E1.Water.1.20140801	GCMP	dada2	filtered	vsearch	silva_extended	0.04	0	0.9	2.0	0	45.0
10895.E1.Water.1.20140803	GCMP	dada2	filtered	vsearch	silva_extended	0	0	0.3964757709251101	0	0	90.0
10895.E1.Water.1.20140805	GCMP	dada2	filtered	vsearch	silva_extended	0	0	0.4916387959866221	0	0	441.0
10895.E1.Water.1.20140807	GCMP	dada2	filtered	vsearch	silva_extended	0	0	0.06463878326996197	0	0	17.0
10895.E1.Water.1.20140809	GCMP	dada2	filtered	vsearch	silva_extended	0.007612113188813503	0	0.289591262617905	92.0	0	3500.0
10895.E1.Water.1.20140811	GCMP	dada2	filtered	vsearch	silva_extended	0.004901960784313725	0	0.5833333333333334	2.0	0	238.0
10895.E1.Water.1.20140814	GCMP	dada2	filtered	vsearch	silva_extended	0.0013343711775825643	0	0.020015567663738465	12.0	0	180.0
10895.E1.Water.1.20140815	GCMP	dada2	filtered	vsearch	silva_extended	0	0	0.1548780487804878	0	0	254.0
10895.E10.10.Poc.dami.1.20150630.M	GCMP	dada2	filtered	vsearch	silva_extended	0	0	0.4004424778761062	0	0	1086.0
10895.E10.10.Poc.dami.1.20150630.S	GCMP	dada2	filtered	vsearch	silva_extended	0	0.00017157073003345628	0.1542420863000772	0	2.0	1798.0
10895.E10.10.Poc.dami.1.20150630.T	GCMP	dada2	filtered	vsearch	silva_extended	0	0	0.4463667820069204	0	0	903.0
10895.E10.10.Sty.pist.1.20150630.M	GCMP	dada2	filtered	vsearch	silva_extended	0	0	0.7346711259754738	0	0	1318.0
10895.E10.10.Sty.pist.1.20150630.S	GCMP	dada2	filtered	vsearch	silva_extended	0	0.0012746972594008922	0.4639898024219248	0	2.0	728.0
10895.E10.10.Sty.pist.1.20150630.T	GCMP	dada2	filtered	vsearch	silva_extended	0	0	0.6614535418583257	0	0	2876.0
10895.E10.10.Sty.pist.2.20150630.M	GCMP	dada2	filtered	vsearch	silva_extended	0.0013691291148282636	0.00035716411691172096	0.14673492469789867	23.0	6.0	2465.0
10895.E10.10.Sty.pist.2.20150630.S	GCMP	dada2	filtered	vsearch	silva_extended	0	0	0.27979274611398963	0	0	54.0
10895.E10.10.Sty.pist.2.20150630.T	GCMP	dada2	filtered	vsearch	silva_extended	0	0	0.5626934984520123	0	0	1454.0
10895.E10.10.Sty.pist.3.20150630.M	GCMP	dada2	filtered	vsearch	silva_extended	0	0	0.0859375	0	0	66.0
10895.E10.10.Sty.pist.3.20150630.S	GCMP	dada2	filtered	vsearch	silva_extended	0	0.001053001053001053	0.10179010179010178	0	3.0	290.0
10895.E10.10.Sty.pist.3.20150630.T	GCMP	dada2	filtered	vsearch	silva_extended	0	0	0.0673014699084774	0	0	728.0
10895.E10.17.Fav.abdi.1.20150630.M	GCMP	dada2	filtered	vsearch	silva_extended	0	0.0004904364884747426	0.16032368808239333	0	10.0	3269.0
10895.E10.17.Fav.abdi.1.20150630.S	GCMP	dada2	filtered	vsearch	silva_extended	0	0	0.06508373966504134	0	0	307.0
10895.E10.17.Fav.abdi.1.20150630.T	GCMP	dada2	filtered	vsearch	silva_extended	0	0	0.12335958005249344	0	0	47.0
10895.E10.17.Fav.abdi.2.20150630.M	GCMP	dada2	filtered	vsearch	silva_extended	0	0	0.8004807692307693	0	0	333.0
10895.E10.17.Fav.abdi.2.20150630.S	GCMP	dada2	filtered	vsearch	silva_extended	0	0	0.5192660550458715	0	0	566.0
10895.E10.17.Fav.abdi.2.20150630.T	GCMP	dada2	filtered	vsearch	silva_extended	0	0	0.4428118697781619	0	0	1537.0
10895.E10.17.Fav.pali.1.20150630.M	GCMP	dada2	filtered	vsearch	silva_extended	0	0	0.4817961165048544	0	0	397.0
10895.E10.17.Fav.pali.1.20150630.T	GCMP	dada2	filtered	vsearch	silva_extended	0	0	0.28780487804878047	0	0	295.0
10895.E10.17.Fav.pali.2.20150630.M	GCMP	dada2	filtered	vsearch	silva_extended	0	0	0.6168384879725086	0	0	359.0
10895.E10.17.Fav.pali.2.20150630.S	GCMP	dada2	filtered	vsearch	silva_extended	0	0.00010438569021309593	0.005517529339835071	0	7.0	370.0
10895.E10.17.Fav.pali.2.20150630.T	GCMP	dada2	filtered	vsearch	silva_extended	0	0	0.9327373350361856	0	0	2191.0
10895.E10.17.Fav.pali.3.20150630.M	GCMP	dada2	filtered	vsearch	silva_extended	0	0	0.6932515337423313	0	0	226.0
10895.E10.17.Fav.pali.3.20150630.S	GCMP	dada2	filtered	vsearch	silva_extended	0.0015128593040847202	0	0.09568835098335855	4.0	0	253.0
10895.E10.17.Fav.pali.3.20150630.T	GCMP	dada2	filtered	vsearch	silva_extended	0.0003102218085931441	0	0.35241197456181167	2.0	0	2272.0
10895.E10.17.Gon.favu.1.20150629.M	GCMP	dada2	filtered	vsearch	silva_extended	0.037037037037037035	0	0.5534979423868313	18.0	0	269.0
10895.E10.17.Gon.favu.1.20150629.S	GCMP	dada2	filtered	vsearch	silva_extended	0	0	0.21761827079934748	0	0	667.0
10895.E10.17.Gon.favu.1.20150629.T	GCMP	dada2	filtered	vsearch	silva_extended	0	0	0.7033195020746889	0	0	339.0
10895.E10.17.Gon.favu.1.20150630.M	GCMP	dada2	filtered	vsearch	silva_extended	0	0	0.2366812227074236	0	0	271.0
10895.E10.17.Gon.favu.1.20150630.S	GCMP	dada2	filtered	vsearch	silva_extended	0.004048582995951417	0	0.39946018893387314	3.0	0	296.0
10895.E10.17.Gon.favu.1.20150630.T	GCMP	dada2	filtered	vsearch	silva_extended	0	0	0.38461538461538464	0	0	460.0
10895.E10.17.Gon.favu.2.20150630.M	GCMP	dada2	filtered	vsearch	silva_extended	0	0	0.5286024619840695	0	0	730.0
10895.E10.17.Gon.favu.2.20150630.S	GCMP	dada2	filtered	vsearch	silva_extended	0	0	0.12260967379077616	0	0	218.0
10895.E10.17.Gon.favu.2.20150630.T	GCMP	dada2	filtered	vsearch	silva_extended	0	0	0.6777437691298644	0	0	1550.0
10895.E10.17.Mon.curt.3.20150629.M	GCMP	dada2	filtered	vsearch	silva_extended	0.001080205238995409	0	0.6864704293815825	4.0	0	2542.0
10895.E10.17.Mon.curt.3.20150629.S	GCMP	dada2	filtered	vsearch	silva_extended	0	0	0.11208576998050682	0	0	115.0
10895.E10.17.Mon.curt.3.20150629.T	GCMP	dada2	filtered	vsearch	silva_extended	0	0	0.10966944701884461	0	0	355.0
10895.E10.Aca.hill.1.20150629.M	GCMP	dada2	filtered	vsearch	silva_extended	0	0	0.8696290855673889	0	0	2368.0
10895.E10.Aca.hill.1.20150629.S	GCMP	dada2	filtered	vsearch	silva_extended	0.013043478260869565	0	0.7260869565217392	3.0	0	167.0
10895.E10.Aca.hill.1.20150629.T	GCMP	dada2	filtered	vsearch	silva_extended	0	0	0.18695106649937265	0	0	298.0
10895.E10.Aca.hill.2.20150629.M	GCMP	dada2	filtered	vsearch	silva_extended	0	0	0.8430913348946136	0	0	1440.0
10895.E10.Aca.hill.2.20150629.S	GCMP	dada2	filtered	vsearch	silva_extended	0	0	0.35234215885947046	0	0	346.0
10895.E10.Aca.hill.2.20150629.T	GCMP	dada2	filtered	vsearch	silva_extended	0	0	0.8093797276853253	0	0	535.0
10895.E10.Aca.hill.3.20150629.M	GCMP	dada2	filtered	vsearch	silva_extended	0	0	0.4717208182912154	0	0	392.0
10895.E10.Aca.hill.3.20150629.S	GCMP	dada2	filtered	vsearch	silva_extended	0	0	0.060849598163030996	0	0	106.0
10895.E10.Aca.hill.3.20150629.T	GCMP	dada2	filtered	vsearch	silva_extended	0.012571428571428572	0.004571428571428572	0.632	22.0	8.0	1106.0
10895.E10.Acr.cyth.1.20150627.M	GCMP	dada2	filtered	vsearch	silva_extended	0	0	0.697463768115942	0	0	385.0
10895.E10.Acr.cyth.1.20150627.S	GCMP	dada2	filtered	vsearch	silva_extended	0.0010166734444896298	0	0.0673037820252135	5.0	0	331.0
10895.E10.Acr.cyth.1.20150627.T	GCMP	dada2	filtered	vsearch	silva_extended	0	0	0.6098609355246524	0	0	2412.0
10895.E10.Acr.cyth.2.20150627.M	GCMP	dada2	filtered	vsearch	silva_extended	0	0	0.524390243902439	0	0	86.0
10895.E10.Acr.cyth.2.20150627.S	GCMP	dada2	filtered	vsearch	silva_extended	0.0007544892108042855	0	0.17564508827523767	5.0	0	1164.0
10895.E10.Acr.cyth.2.20150627.T	GCMP	dada2	filtered	vsearch	silva_extended	0	0	0.33530970982142855	0	0	4807.0
10895.E10.Acr.cyth.3.20150627.M	GCMP	dada2	filtered	vsearch	silva_extended	0	0	0.6256684491978609	0	0	351.0
10895.E10.Acr.cyth.3.20150627.S	GCMP	dada2	filtered	vsearch	silva_extended	0	0	0.587037037037037	0	0	317.0
10895.E10.Acr.cyth.3.20150627.T	GCMP	dada2	filtered	vsearch	silva_extended	0	0	0.10822749861954721	0	0	196.0
10895.E10.Acr.pali.1.20150627.M	GCMP	dada2	filtered	vsearch	silva_extended	0.014705882352941176	0	0.7941176470588235	4.0	0	216.0
10895.E10.Acr.pali.2.20150627.M	GCMP	dada2	filtered	vsearch	silva_extended	0	0	0.42028985507246375	0	0	29.0
10895.E10.Acr.pali.2.20150627.S	GCMP	dada2	filtered	vsearch	silva_extended	0.00020824656393169514	0.0003123698458975427	0.05747605164514785	2.0	3.0	552.0
10895.E10.Acr.pali.3.20150627.M	GCMP	dada2	filtered	vsearch	silva_extended	0	0.005547850208044383	0.4507628294036061	0	4.0	325.0
10895.E10.Acr.pali.3.20150627.S	GCMP	dada2	filtered	vsearch	silva_extended	0	0	0.4888888888888889	0	0	396.0
10895.E10.Acr.pali.3.20150627.T	GCMP	dada2	filtered	vsearch	silva_extended	0	0.00909090909090909	0.22363636363636363	0	5.0	123.0
10895.E10.Alv.alli.1.20150628.M	GCMP	dada2	filtered	vsearch	silva_extended	0	0	0.5581395348837209	0	0	72.0
10895.E10.Alv.alli.1.20150628.S	GCMP	dada2	filtered	vsearch	silva_extended	0	0	0.21597531710661638	0	0	630.0
10895.E10.Alv.alli.1.20150628.T	GCMP	dada2	filtered	vsearch	silva_extended	0	0	0.22818254603682947	0	0	855.0
10895.E10.Alv.alli.2.20150628.M	GCMP	dada2	filtered	vsearch	silva_extended	0	0	0.09228278467350243	0	0	171.0
10895.E10.Alv.alli.2.20150628.S	GCMP	dada2	filtered	vsearch	silva_extended	0	0	0.8412698412698413	0	0	106.0
10895.E10.Alv.alli.2.20150628.T	GCMP	dada2	filtered	vsearch	silva_extended	0	0	0.3601036269430052	0	0	278.0
10895.E10.Alv.alli.3.20150628.M	GCMP	dada2	filtered	vsearch	silva_extended	0	0	0.0641025641025641	0	0	40.0
10895.E10.Alv.alli.3.20150628.S	GCMP	dada2	filtered	vsearch	silva_extended	0	0	0.41325757575757577	0	0	1091.0
10895.E10.Alv.alli.3.20150628.T	GCMP	dada2	filtered	vsearch	silva_extended	0	0	0.06850282485875706	0	0	291.0
10895.E10.Cyp.micr.1.20150627.M	GCMP	dada2	filtered	vsearch	silva_extended	0	0	0.34332745443856555	0	0	584.0
10895.E10.Cyp.micr.1.20150627.S	GCMP	dada2	filtered	vsearch	silva_extended	0	0	0.6986301369863014	0	0	357.0
10895.E10.Cyp.micr.1.20150627.T	GCMP	dada2	filtered	vsearch	silva_extended	0	0	0.7115384615384616	0	0	37.0
10895.E10.Cyp.sera.1.20150628.M	GCMP	dada2	filtered	vsearch	silva_extended	0	0	0.3010204081632653	0	0	177.0
10895.E10.Cyp.sera.2.20150628.M	GCMP	dada2	filtered	vsearch	silva_extended	0.007874015748031496	0.017716535433070866	0.47244094488188976	4.0	9.0	240.0
10895.E10.Cyp.sera.2.20150628.S	GCMP	dada2	filtered	vsearch	silva_extended	0	0	0.6577540106951871	0	0	246.0
10895.E10.Cyp.sera.2.20150628.T	GCMP	dada2	filtered	vsearch	silva_extended	0.0016891891891891893	0	0.8471283783783784	4.0	0	2006.0
10895.E10.Fav.abdi.1.20150629.M	GCMP	dada2	filtered	vsearch	silva_extended	0	0	0.648578811369509	0	0	502.0
10895.E10.Fav.abdi.1.20150629.S	GCMP	dada2	filtered	vsearch	silva_extended	0	0	0.2565597667638484	0	0	88.0
10895.E10.Fav.abdi.1.20150629.T	GCMP	dada2	filtered	vsearch	silva_extended	0	0	0.6573099415204678	0	0	562.0
10895.E10.Mon.curt.1.20150629.M	GCMP	dada2	filtered	vsearch	silva_extended	0	0	0.5833333333333334	0	0	91.0
10895.E10.Mon.curt.1.20150629.T	GCMP	dada2	filtered	vsearch	silva_extended	0	0	0.1476923076923077	0	0	48.0
10895.E10.Mon.curt.2.20150629.M	GCMP	dada2	filtered	vsearch	silva_extended	0.0002454891371056831	0.0004296059899349454	0.3747391677918252	4.0	7.0	6106.0
10895.E10.Mon.curt.2.20150629.S	GCMP	dada2	filtered	vsearch	silva_extended	0	0	0.8986784140969163	0	0	1020.0
10895.E10.Mon.curt.2.20150629.T	GCMP	dada2	filtered	vsearch	silva_extended	0	0	0.4806201550387597	0	0	62.0
10895.E10.Poc.dami.1.20150628.M	GCMP	dada2	filtered	vsearch	silva_extended	0	0	0.9104234527687296	0	0	3354.0
10895.E10.Poc.dami.1.20150628.S	GCMP	dada2	filtered	vsearch	silva_extended	0	0	0.786096256684492	0	0	147.0
10895.E10.Poc.dami.1.20150628.T	GCMP	dada2	filtered	vsearch	silva_extended	0	0	0.1881785283474065	0	0	156.0
10895.E10.Poc.dami.2.20150628.M	GCMP	dada2	filtered	vsearch	silva_extended	0	0	0.40869565217391307	0	0	47.0
10895.E10.Poc.dami.2.20150628.S	GCMP	dada2	filtered	vsearch	silva_extended	0	0.0002524933720489837	0.9905946218911753	0	4.0	15693.0
10895.E10.Poc.dami.2.20150628.T	GCMP	dada2	filtered	vsearch	silva_extended	0	0	0.9512195121951219	0	0	78.0
10895.E10.Por.hero.1.20150628.M	GCMP	dada2	filtered	vsearch	silva_extended	0	0.002053388090349076	0.6591375770020534	0	2.0	642.0
10895.E10.Por.hero.1.20150628.S	GCMP	dada2	filtered	vsearch	silva_extended	0	0	0.5244360902255639	0	0	279.0
10895.E10.Por.hero.1.20150628.T	GCMP	dada2	filtered	vsearch	silva_extended	0	0	0.5831578947368421	0	0	277.0
10895.E10.Por.hero.2.20150628.M	GCMP	dada2	filtered	vsearch	silva_extended	0	0	0.9742935510620655	0	0	61096.0
10895.E10.Por.hero.2.20150628.S	GCMP	dada2	filtered	vsearch	silva_extended	0	9.903931860948797e-05	0.12776072100623947	0	2.0	2580.0
10895.E10.Por.hero.2.20150628.T	GCMP	dada2	filtered	vsearch	silva_extended	0	0	0.5256410256410257	0	0	82.0
10895.E10.Por.hero.3.20150628.M	GCMP	dada2	filtered	vsearch	silva_extended	0	0	0.3384615384615385	0	0	418.0
10895.E10.Por.hero.3.20150628.S	GCMP	dada2	filtered	vsearch	silva_extended	0	0	0.5357142857142857	0	0	75.0
10895.E10.Por.hero.3.20150628.T	GCMP	dada2	filtered	vsearch	silva_extended	0	0	0.9512195121951219	0	0	117.0
10895.E10.Sed.1.20150627	GCMP	dada2	filtered	vsearch	silva_extended	0	0	0.2493368700265252	0	0	94.0
10895.E10.Sed.1.20150628	GCMP	dada2	filtered	vsearch	silva_extended	0	0	0.7804372842347526	0	0	3391.0
10895.E10.Sed.1.20150630	GCMP	dada2	filtered	vsearch	silva_extended	0.10689115113547376	0	0.5720438527799531	273.0	0	1461.0
10895.E10.Ser.cali.1.20150627.M	GCMP	dada2	filtered	vsearch	silva_extended	0	0	0.03876768867924528	0	0	263.0
10895.E10.Ser.cali.1.20150627.S	GCMP	dada2	filtered	vsearch	silva_extended	0	0	0.8653846153846154	0	0	45.0
10895.E10.Ser.cali.1.20150627.T	GCMP	dada2	filtered	vsearch	silva_extended	0.003286230693394676	0	0.11337495892211633	10.0	0	345.0
10895.E10.Ser.cali.2.20150627.M	GCMP	dada2	filtered	vsearch	silva_extended	0.0010921004732435385	0	0.6585365853658537	3.0	0	1809.0
10895.E10.Ser.cali.2.20150627.S	GCMP	dada2	filtered	vsearch	silva_extended	0.0010049409597186166	0	0.18005192194958547	12.0	0	2150.0
10895.E10.Ser.cali.2.20150627.T	GCMP	dada2	filtered	vsearch	silva_extended	0	0	0.33090909090909093	0	0	182.0
10895.E10.Ser.cali.3.20150627.M	GCMP	dada2	filtered	vsearch	silva_extended	0.0018987341772151898	0	0.18164556962025316	3.0	0	287.0
10895.E10.Ser.cali.3.20150627.S	GCMP	dada2	filtered	vsearch	silva_extended	0	0	0.6450892857142857	0	0	1734.0
10895.E10.Ser.cali.3.20150627.T	GCMP	dada2	filtered	vsearch	silva_extended	0.0006557377049180328	0	0.8744262295081967	2.0	0	2667.0
10895.E10.Sty.pist.1.20150628.M	GCMP	dada2	filtered	vsearch	silva_extended	0	0	0.5486257928118393	0	0	519.0
10895.E10.Sty.pist.1.20150628.S	GCMP	dada2	filtered	vsearch	silva_extended	0	0	0.18941798941798943	0	0	358.0
10895.E10.Sty.pist.1.20150628.T	GCMP	dada2	filtered	vsearch	silva_extended	0.09032943676939426	0	0.5228480340063762	85.0	0	492.0
10895.E11.10.Poc.dami.1.20150502.M	GCMP	dada2	filtered	vsearch	silva_extended	0	0	0.8823529411764706	0	0	15.0
10895.E11.10.Poc.dami.1.20150502.S	GCMP	dada2	filtered	vsearch	silva_extended	0	0	0.584070796460177	0	0	132.0
10895.E11.10.Poc.dami.1.20150502.T	GCMP	dada2	filtered	vsearch	silva_extended	0	0	0.8698132780082988	0	0	3354.0
10895.E11.10.Poc.dami.2.20150502.M	GCMP	dada2	filtered	vsearch	silva_extended	0	0	0.07580645161290323	0	0	282.0
10895.E11.10.Poc.dami.2.20150502.S	GCMP	dada2	filtered	vsearch	silva_extended	0	0	0.15030946065428824	0	0	340.0
10895.E11.10.Poc.dami.2.20150502.T	GCMP	dada2	filtered	vsearch	silva_extended	0	0.0045662100456621	0.4185692541856925	0	3.0	275.0
10895.E11.10.Poc.dami.3.20150502.M	GCMP	dada2	filtered	vsearch	silva_extended	0	0.0026208503203261502	0.31071636575422246	0	9.0	1067.0
10895.E11.10.Poc.dami.3.20150502.S	GCMP	dada2	filtered	vsearch	silva_extended	0	0	0.3389282414536495	0	0	2201.0
10895.E11.10.Poc.dami.3.20150502.T	GCMP	dada2	filtered	vsearch	silva_extended	0	0	0.17130620985010706	0	0	160.0
10895.E11.10.Poc.dami.4.20150502.M	GCMP	dada2	filtered	vsearch	silva_extended	0	0	0.8228346456692913	0	0	418.0
10895.E11.10.Poc.dami.4.20150502.S	GCMP	dada2	filtered	vsearch	silva_extended	0	0	0.40249609984399376	0	0	516.0
10895.E11.10.Poc.dami.4.20150502.T	GCMP	dada2	filtered	vsearch	silva_extended	0	0	0.3841754051477598	0	0	403.0
10895.E11.10.Poc.eleg.1.20150502.M	GCMP	dada2	filtered	vsearch	silva_extended	0	0	0.15061224489795919	0	0	369.0
10895.E11.10.Poc.eleg.1.20150502.S	GCMP	dada2	filtered	vsearch	silva_extended	0	0	0.2684729064039409	0	0	109.0
10895.E11.10.Poc.eleg.1.20150502.T	GCMP	dada2	filtered	vsearch	silva_extended	0	0	0.3728813559322034	0	0	44.0
10895.E11.10.Poc.eleg.2.20150502.M	GCMP	dada2	filtered	vsearch	silva_extended	0	0	0.16317016317016317	0	0	140.0
10895.E11.10.Poc.eleg.2.20150502.S	GCMP	dada2	filtered	vsearch	silva_extended	0	0.0011869436201780415	0.6908011869436201	0	2.0	1164.0
10895.E11.10.Poc.eleg.2.20150502.T	GCMP	dada2	filtered	vsearch	silva_extended	0	0	0.6621621621621622	0	0	441.0
10895.E11.10.Poc.eleg.3.20150502.S	GCMP	dada2	filtered	vsearch	silva_extended	0	0	0.233502538071066	0	0	368.0
10895.E11.10.Poc.eleg.3.20150502.T	GCMP	dada2	filtered	vsearch	silva_extended	0	0	0.7269789983844911	0	0	450.0
10895.E11.10.Poc.eleg.4.20150502.M	GCMP	dada2	filtered	vsearch	silva_extended	0	0	0.273038842345773	0	0	717.0
10895.E11.10.Poc.eleg.4.20150502.S	GCMP	dada2	filtered	vsearch	silva_extended	0	0	0.05425911495714227	0	0	1323.0
10895.E11.10.Poc.eleg.4.20150502.T	GCMP	dada2	filtered	vsearch	silva_extended	0	0	0.40807989105764864	0	0	899.0
10895.E11.10.Poc.eleg.5.20150502.M	GCMP	dada2	filtered	vsearch	silva_extended	0	0.0011933174224343676	0.41408114558472553	0	3.0	1041.0
10895.E11.10.Poc.eleg.5.20150502.S	GCMP	dada2	filtered	vsearch	silva_extended	0	0	0.6421052631578947	0	0	183.0
10895.E11.10.Poc.eleg.5.20150502.T	GCMP	dada2	filtered	vsearch	silva_extended	0	0	0.6855895196506551	0	0	157.0
10895.E11.11.Psa.stel.1.20150502.M	GCMP	dada2	filtered	vsearch	silva_extended	0	0	0.09963898916967509	0	0	138.0
10895.E11.11.Psa.stel.1.20150502.S	GCMP	dada2	filtered	vsearch	silva_extended	0	0	0.7155555555555555	0	0	322.0
10895.E11.11.Psa.stel.1.20150502.T	GCMP	dada2	filtered	vsearch	silva_extended	0.0038535645472061657	0	0.4884393063583815	4.0	0	507.0
10895.E11.11.Psa.stel.2.20150502.M	GCMP	dada2	filtered	vsearch	silva_extended	0	0	0.33578431372549017	0	0	137.0
10895.E11.11.Psa.stel.2.20150502.S	GCMP	dada2	filtered	vsearch	silva_extended	0.003374578177727784	0	0.8397075365579303	6.0	0	1493.0
10895.E11.11.Psa.stel.2.20150502.T	GCMP	dada2	filtered	vsearch	silva_extended	0	0	0	0	0	0
10895.E11.11.Psa.stel.3.20150502.M	GCMP	dada2	filtered	vsearch	silva_extended	0	0	0.14375694701741384	0	0	388.0
10895.E11.11.Psa.stel.3.20150502.S	GCMP	dada2	filtered	vsearch	silva_extended	0	0	0.35924932975871315	0	0	134.0
10895.E11.11.Psa.stel.3.20150502.T	GCMP	dada2	filtered	vsearch	silva_extended	0	0	0.6885361552028219	0	0	1952.0
10895.E11.11.Psa.stel.4.20150502.M	GCMP	dada2	filtered	vsearch	silva_extended	0	0.0005821851348728896	0.0502619833106928	0	3.0	259.0
10895.E11.11.Psa.stel.4.20150502.S	GCMP	dada2	filtered	vsearch	silva_extended	0	0	0.8737777777777778	0	0	983.0
10895.E11.11.Psa.stel.4.20150502.T	GCMP	dada2	filtered	vsearch	silva_extended	0	0.0011769321302471558	0.12828560219693996	0	6.0	654.0
10895.E11.2.Tub.sp.1.20150501.M	GCMP	dada2	filtered	vsearch	silva_extended	0	0	0.11193541348461707	0	0	1026.0
10895.E11.2.Tub.sp.1.20150501.S	GCMP	dada2	filtered	vsearch	silva_extended	0	0	0.8016032064128257	0	0	400.0
10895.E11.2.Tub.sp.1.20150501.T	GCMP	dada2	filtered	vsearch	silva_extended	0	0	0.6681715575620768	0	0	296.0
10895.E11.2.Tub.sp.2.20150501.M	GCMP	dada2	filtered	vsearch	silva_extended	0	0	0.04301499605367009	0	0	109.0
10895.E11.2.Tub.sp.2.20150501.S	GCMP	dada2	filtered	vsearch	silva_extended	0	0	0.27479770644659984	0	0	5128.0
10895.E11.2.Tub.sp.2.20150501.T	GCMP	dada2	filtered	vsearch	silva_extended	0	0.0008870490833826139	0.7593140153755175	0	3.0	2568.0
10895.E11.2.Tub.sp.3.20150501.M	GCMP	dada2	filtered	vsearch	silva_extended	0	0	0.8106060606060606	0	0	107.0
10895.E11.2.Tub.sp.3.20150501.S	GCMP	dada2	filtered	vsearch	silva_extended	0	0.00040510431436094796	0.2697994733643913	0	2.0	1332.0
10895.E11.2.Tub.sp.3.20150501.T	GCMP	dada2	filtered	vsearch	silva_extended	0	0	0.8323586744639376	0	0	1281.0
10895.E11.2.Tub.sp.4.20150501.M	GCMP	dada2	filtered	vsearch	silva_extended	0	0	0.9897675253567902	0	0	11027.0
10895.E11.2.Tub.sp.4.20150501.S	GCMP	dada2	filtered	vsearch	silva_extended	0	0	0.39744827936766125	0	0	7819.0
10895.E11.2.Tub.sp.4.20150501.T	GCMP	dada2	filtered	vsearch	silva_extended	0	0	0.2532258064516129	0	0	157.0
10895.E11.3.Por.loba.1.20150502.M	GCMP	dada2	filtered	vsearch	silva_extended	0	0	0.6698918611269209	0	0	1177.0
10895.E11.3.Por.loba.1.20150502.S	GCMP	dada2	filtered	vsearch	silva_extended	0	0.0003679175864606328	0.39784155015943096	0	3.0	3244.0
10895.E11.3.Por.loba.1.20150502.T	GCMP	dada2	filtered	vsearch	silva_extended	0	0	0.08831521739130435	0	0	65.0
10895.E11.3.Por.loba.2.20150502.M	GCMP	dada2	filtered	vsearch	silva_extended	0	0	0.9387519260400616	0	0	2437.0
10895.E11.3.Por.loba.2.20150502.S	GCMP	dada2	filtered	vsearch	silva_extended	0.0028503562945368173	0	0.8152019002375297	6.0	0	1716.0
10895.E11.3.Por.loba.3.20150502.M	GCMP	dada2	filtered	vsearch	silva_extended	0	0	0.31025687739114594	0	0	1703.0
10895.E11.3.Por.loba.3.20150502.S	GCMP	dada2	filtered	vsearch	silva_extended	0.0005242463958060288	0	0.3255570117955439	2.0	0	1242.0
10895.E11.3.Por.loba.3.20150502.T	GCMP	dada2	filtered	vsearch	silva_extended	0	0	0.6666666666666666	0	0	92.0
10895.E11.3.Por.loba.4.20150502.M	GCMP	dada2	filtered	vsearch	silva_extended	0.03508771929824561	0	0.6140350877192983	6.0	0	105.0
10895.E11.3.Por.loba.4.20150502.S	GCMP	dada2	filtered	vsearch	silva_extended	0	0	0.3557772816075914	0	0	5099.0
10895.E11.3.Por.loba.4.20150502.T	GCMP	dada2	filtered	vsearch	silva_extended	0	0	0.5705128205128205	0	0	801.0
10895.E11.3.Por.pana.1.20150501.M	GCMP	dada2	filtered	vsearch	silva_extended	0.02390438247011952	0	0.32270916334661354	6.0	0	81.0
10895.E11.3.Por.pana.1.20150501.S	GCMP	dada2	filtered	vsearch	silva_extended	0	0	0.9646179401993356	0	0	5807.0
10895.E11.3.Por.pana.1.20150501.T	GCMP	dada2	filtered	vsearch	silva_extended	0	0	0.14207650273224043	0	0	52.0
10895.E11.3.Por.pana.2.20150501.M	GCMP	dada2	filtered	vsearch	silva_extended	0	0	0.6088560885608856	0	0	1815.0
10895.E11.3.Por.pana.2.20150501.S	GCMP	dada2	filtered	vsearch	silva_extended	0	0	0.06531531531531531	0	0	58.0
10895.E11.3.Por.pana.2.20150501.T	GCMP	dada2	filtered	vsearch	silva_extended	0	0	0.6659404502541757	0	0	917.0
10895.E11.3.Por.pana.3.20150501.M	GCMP	dada2	filtered	vsearch	silva_extended	0.0005710206995003569	0.0015703069236259815	0.5984296930763741	4.0	11.0	4192.0
10895.E11.3.Por.pana.3.20150501.S	GCMP	dada2	filtered	vsearch	silva_extended	0.045112781954887216	0	0.18421052631578946	12.0	0	49.0
10895.E11.3.Por.pana.3.20150501.T	GCMP	dada2	filtered	vsearch	silva_extended	0	0	0.06855277475516866	0	0	252.0
10895.E11.3.Por.pana.4.20150501.M	GCMP	dada2	filtered	vsearch	silva_extended	0	0.01350210970464135	0.7476793248945147	0	16.0	886.0
10895.E11.3.Por.pana.4.20150501.S	GCMP	dada2	filtered	vsearch	silva_extended	0	0	0.7236467236467237	0	0	508.0
10895.E11.3.Por.pana.4.20150501.T	GCMP	dada2	filtered	vsearch	silva_extended	0	0	0.4517766497461929	0	0	89.0
10895.E11.7.Gar.plan.1.20150501.M	GCMP	dada2	filtered	vsearch	silva_extended	0	0	0.7377622377622378	0	0	211.0
10895.E11.7.Gar.plan.1.20150501.S	GCMP	dada2	filtered	vsearch	silva_extended	0	9.778994719342852e-05	0.9104733033444162	0	2.0	18621.0
10895.E11.7.Gar.plan.1.20150501.T	GCMP	dada2	filtered	vsearch	silva_extended	0.0028776978417266188	0	0.02805755395683453	4.0	0	39.0
10895.E11.7.Gar.plan.1.20150502.M	GCMP	dada2	filtered	vsearch	silva_extended	0	0	0.0990990990990991	0	0	11.0
10895.E11.7.Gar.plan.1.20150502.S	GCMP	dada2	filtered	vsearch	silva_extended	0	0	0.04813510837275828	0	0	875.0
10895.E11.7.Gar.plan.1.20150502.T	GCMP	dada2	filtered	vsearch	silva_extended	0	0	0.05267156242086604	0	0	208.0
10895.E11.7.Gar.plan.2.20150501.M	GCMP	dada2	filtered	vsearch	silva_extended	0	0	0.3540772532188841	0	0	330.0
10895.E11.7.Gar.plan.2.20150501.S	GCMP	dada2	filtered	vsearch	silva_extended	0	0	0.7427797833935018	0	0	823.0
10895.E11.7.Gar.plan.2.20150501.T	GCMP	dada2	filtered	vsearch	silva_extended	0.00011877189856879862	0.00017815784785319794	0.016746837698200605	2.0	3.0	282.0
10895.E11.7.Gar.plan.3.20150501.M	GCMP	dada2	filtered	vsearch	silva_extended	0	0	0.09740259740259741	0	0	15.0
10895.E11.7.Gar.plan.3.20150501.S	GCMP	dada2	filtered	vsearch	silva_extended	0.04547960308710033	0.0011025358324145535	0.7205071664829107	165.0	4.0	2614.0
10895.E11.7.Gar.plan.3.20150501.T	GCMP	dada2	filtered	vsearch	silva_extended	0	0	0.5045662100456622	0	0	442.0
10895.E11.7.Pav.clav.1.20150501.M	GCMP	dada2	filtered	vsearch	silva_extended	0	0	0.4174757281553398	0	0	43.0
10895.E11.7.Pav.clav.1.20150501.S	GCMP	dada2	filtered	vsearch	silva_extended	0	0	0.4838095238095238	0	0	254.0
10895.E11.7.Pav.clav.1.20150501.T	GCMP	dada2	filtered	vsearch	silva_extended	0	0	0.847457627118644	0	0	50.0
10895.E11.7.Pav.clav.2.20150501.M	GCMP	dada2	filtered	vsearch	silva_extended	0	0	0.8635625338386573	0	0	1595.0
10895.E11.7.Pav.clav.2.20150501.S	GCMP	dada2	filtered	vsearch	silva_extended	0	0	0.5333333333333333	0	0	72.0
10895.E11.7.Pav.clav.2.20150501.T	GCMP	dada2	filtered	vsearch	silva_extended	0	0	0.3039647577092511	0	0	207.0
10895.E11.7.Pav.clav.3.20150501.M	GCMP	dada2	filtered	vsearch	silva_extended	0	0	0.316950852557673	0	0	632.0
10895.E11.7.Pav.clav.3.20150501.S	GCMP	dada2	filtered	vsearch	silva_extended	0.0343980343980344	0	0.15397215397215397	42.0	0	188.0
10895.E11.7.Pav.clav.3.20150501.T	GCMP	dada2	filtered	vsearch	silva_extended	0	0	0.17573221757322174	0	0	84.0
10895.E11.7.Pav.clav.4.20150501.M	GCMP	dada2	filtered	vsearch	silva_extended	0	0	0.5145299145299145	0	0	301.0
10895.E11.7.Pav.clav.4.20150501.S	GCMP	dada2	filtered	vsearch	silva_extended	0	0	0.33304119193689746	0	0	380.0
10895.E11.7.Pav.clav.4.20150501.T	GCMP	dada2	filtered	vsearch	silva_extended	0	0	0.5636969192339717	0	0	677.0
10895.E11.7.Pav.giga.1.20150501.M	GCMP	dada2	filtered	vsearch	silva_extended	0	0	0.07973856209150326	0	0	305.0
10895.E11.7.Pav.giga.1.20150501.S	GCMP	dada2	filtered	vsearch	silva_extended	0	0	0.1858974358974359	0	0	145.0
10895.E11.7.Pav.giga.1.20150501.T	GCMP	dada2	filtered	vsearch	silva_extended	0	0	0.2516923076923077	0	0	409.0
10895.E11.7.Pav.giga.2.20150501.M	GCMP	dada2	filtered	vsearch	silva_extended	0.00033470936070512103	0	0.11670199709918554	3.0	0	1046.0
10895.E11.7.Pav.giga.2.20150501.S	GCMP	dada2	filtered	vsearch	silva_extended	0.0052173913043478265	0	0.4052173913043478	3.0	0	233.0
10895.E11.7.Pav.giga.2.20150501.T	GCMP	dada2	filtered	vsearch	silva_extended	0	0	0.25555555555555554	0	0	207.0
10895.E11.7.Pav.giga.3.20150501.M	GCMP	dada2	filtered	vsearch	silva_extended	0	0	0.9336563548266865	0	0	2505.0
10895.E11.7.Pav.giga.3.20150501.S	GCMP	dada2	filtered	vsearch	silva_extended	0	0.0038729666924864447	0.09759876065065841	0	5.0	126.0
10895.E11.7.Pav.giga.3.20150501.T	GCMP	dada2	filtered	vsearch	silva_extended	0	0	0.4686907020872865	0	0	247.0
10895.E11.7.Pav.giga.4.20150501.M	GCMP	dada2	filtered	vsearch	silva_extended	0.0005292405398253506	0	0.2826144482667372	2.0	0	1068.0
10895.E11.7.Pav.giga.4.20150501.S	GCMP	dada2	filtered	vsearch	silva_extended	0	0	0.8093971631205674	0	0	913.0
10895.E11.7.Pav.giga.4.20150501.T	GCMP	dada2	filtered	vsearch	silva_extended	0	0	0.2260536398467433	0	0	118.0
10895.E11.7.Pav.vari.1.20150502.M	GCMP	dada2	filtered	vsearch	silva_extended	0	0	0.8449152542372881	0	0	997.0
10895.E11.7.Pav.vari.1.20150502.S	GCMP	dada2	filtered	vsearch	silva_extended	0	0	0.48111332007952284	0	0	726.0
10895.E11.7.Pav.vari.1.20150502.T	GCMP	dada2	filtered	vsearch	silva_extended	0	0	0.28870292887029286	0	0	69.0
10895.E11.7.Pav.vari.2.20150502.M	GCMP	dada2	filtered	vsearch	silva_extended	0	0	0.1223226647121101	0	0	1502.0
10895.E11.7.Pav.vari.2.20150502.S	GCMP	dada2	filtered	vsearch	silva_extended	0	0	0.22189349112426035	0	0	75.0
10895.E11.7.Pav.vari.2.20150502.T	GCMP	dada2	filtered	vsearch	silva_extended	0	0	0.21268163804491413	0	0	161.0
10895.E11.7.Pav.vari.3.20150502.M	GCMP	dada2	filtered	vsearch	silva_extended	0	0	0.14227142271422713	0	0	347.0
10895.E11.7.Pav.vari.3.20150502.S	GCMP	dada2	filtered	vsearch	silva_extended	0	0	0.323943661971831	0	0	46.0
10895.E11.7.Pav.vari.3.20150502.T	GCMP	dada2	filtered	vsearch	silva_extended	0	0	0.7904191616766467	0	0	3168.0
10895.E11.7.Pav.vari.4.20150502.M	GCMP	dada2	filtered	vsearch	silva_extended	0	0	0.953757225433526	0	0	165.0
10895.E11.7.Pav.vari.4.20150502.S	GCMP	dada2	filtered	vsearch	silva_extended	0	0	0.05820610687022901	0	0	122.0
10895.E11.7.Pav.vari.4.20150502.T	GCMP	dada2	filtered	vsearch	silva_extended	0	0	0.31683168316831684	0	0	160.0
10895.E3.10.Sty.pist.1.20150124.M	GCMP	dada2	filtered	vsearch	silva_extended	0	0	0.38023952095808383	0	0	381.0
10895.E3.10.Sty.pist.1.20150124.S	GCMP	dada2	filtered	vsearch	silva_extended	0	0	0.35853131749460043	0	0	166.0
10895.E3.10.Sty.pist.1.20150124.T	GCMP	dada2	filtered	vsearch	silva_extended	0	0	0.08720574747783552	0	0	2282.0
10895.E3.10.Sty.pist.1.20150127.M	GCMP	dada2	filtered	vsearch	silva_extended	0	0.01485148514851485	0.5099009900990099	0	3.0	103.0
10895.E3.10.Sty.pist.1.20150127.S	GCMP	dada2	filtered	vsearch	silva_extended	0	0	0.6042553191489362	0	0	426.0
10895.E3.10.Sty.pist.1.20150127.T	GCMP	dada2	filtered	vsearch	silva_extended	0	0	0.32402912621359226	0	0	267.0
10895.E3.10.Sty.pist.2.20150124.M	GCMP	dada2	filtered	vsearch	silva_extended	0	0	0.6395487950777645	0	0	3742.0
10895.E3.10.Sty.pist.2.20150124.S	GCMP	dada2	filtered	vsearch	silva_extended	0	0	0.15971223021582734	0	0	222.0
10895.E3.10.Sty.pist.2.20150124.T	GCMP	dada2	filtered	vsearch	silva_extended	0	0	0.9664371772805508	0	0	1123.0
10895.E3.11.Fun.sp.1.20150125.M	GCMP	dada2	filtered	vsearch	silva_extended	0	0	0.9432907348242812	0	0	1181.0
10895.E3.11.Fun.sp.1.20150125.S	GCMP	dada2	filtered	vsearch	silva_extended	0	0	0.04935962008922147	0	0	343.0
10895.E3.11.Fun.sp.1.20150125.T	GCMP	dada2	filtered	vsearch	silva_extended	0.003355704697986577	0	0.49105145413870244	6.0	0	878.0
10895.E3.11.Fun.sp.1.20150127.M	GCMP	dada2	filtered	vsearch	silva_extended	0	0	0.5127118644067796	0	0	1210.0
10895.E3.11.Fun.sp.1.20150127.S	GCMP	dada2	filtered	vsearch	silva_extended	0.0018217306441119063	0	0.9409238776837996	14.0	0	7231.0
10895.E3.11.Fun.sp.1.20150127.T	GCMP	dada2	filtered	vsearch	silva_extended	0	0	0.8050314465408805	0	0	128.0
10895.E3.11.Fun.sp.2.20150125.M	GCMP	dada2	filtered	vsearch	silva_extended	0	0	0.35638297872340424	0	0	402.0
10895.E3.11.Fun.sp.2.20150125.S	GCMP	dada2	filtered	vsearch	silva_extended	0	0	0.265661252900232	0	0	229.0
10895.E3.11.Fun.sp.2.20150125.T	GCMP	dada2	filtered	vsearch	silva_extended	0	0	0.053592814371257486	0	0	179.0
10895.E3.14.Phy.lich.1.20150125.M	GCMP	dada2	filtered	vsearch	silva_extended	0	0	0.19513336452971455	0	0	417.0
10895.E3.14.Phy.lich.1.20150125.S	GCMP	dada2	filtered	vsearch	silva_extended	0	0	0.6163265306122448	0	0	151.0
10895.E3.14.Phy.lich.1.20150125.T	GCMP	dada2	filtered	vsearch	silva_extended	0	0	0.05601959155114357	0	0	1281.0
10895.E3.14.Phy.lich.1.20150129.M	GCMP	dada2	filtered	vsearch	silva_extended	0	0	0.3485254691689008	0	0	130.0
10895.E3.14.Phy.lich.1.20150129.S	GCMP	dada2	filtered	vsearch	silva_extended	0	0	0.12299465240641712	0	0	46.0
10895.E3.14.Phy.lich.1.20150129.T	GCMP	dada2	filtered	vsearch	silva_extended	0	0	0.5881435257410297	0	0	377.0
10895.E3.14.Phy.lich.2.20150125.M	GCMP	dada2	filtered	vsearch	silva_extended	0	0	0.551048951048951	0	0	394.0
10895.E3.14.Phy.lich.2.20150125.S	GCMP	dada2	filtered	vsearch	silva_extended	0	0	0.22973878097789685	0	0	343.0
10895.E3.14.Phy.lich.2.20150125.T	GCMP	dada2	filtered	vsearch	silva_extended	0	0	0.5034692107545533	0	0	1161.0
10895.E3.15.Dip.heli.1.20150105.M	GCMP	dada2	filtered	vsearch	silva_extended	0	0	0.1988817891373802	0	0	498.0
10895.E3.15.Dip.heli.1.20150105.S	GCMP	dada2	filtered	vsearch	silva_extended	0	0	0.07923640167364017	0	0	303.0
10895.E3.15.Dip.heli.1.20150105.T	GCMP	dada2	filtered	vsearch	silva_extended	0	0	0.85	0	0	340.0
10895.E3.15.Dip.heli.1.20150106.M	GCMP	dada2	filtered	vsearch	silva_extended	0	0	0.24925962487660414	0	0	1010.0
10895.E3.15.Dip.heli.1.20150106.S	GCMP	dada2	filtered	vsearch	silva_extended	0	0	0.09038461538461538	0	0	47.0
10895.E3.15.Dip.heli.1.20150106.T	GCMP	dada2	filtered	vsearch	silva_extended	0	0	0.46827225130890054	0	0	2236.0
10895.E3.15.Dip.heli.1.20150118.M	GCMP	dada2	filtered	vsearch	silva_extended	5.6086298117369927e-05	0	0.04498121109013068	3.0	0	2406.0
10895.E3.15.Dip.heli.1.20150118.S	GCMP	dada2	filtered	vsearch	silva_extended	0	0	0.586527293844367	0	0	505.0
10895.E3.15.Dip.heli.1.20150118.T	GCMP	dada2	filtered	vsearch	silva_extended	0	0	0.4116945107398568	0	0	345.0
10895.E3.15.Dip.heli.1.20150119.M	GCMP	dada2	filtered	vsearch	silva_extended	0	0	0.5825082508250825	0	0	706.0
10895.E3.15.Dip.heli.1.20150119.S	GCMP	dada2	filtered	vsearch	silva_extended	0	0	0.30291744258224707	0	0	488.0
10895.E3.15.Dip.heli.1.20150119.T	GCMP	dada2	filtered	vsearch	silva_extended	0	0	0.05665529010238908	0	0	83.0
10895.E3.15.Dip.heli.1.20150120.M	GCMP	dada2	filtered	vsearch	silva_extended	0	0	0.9678838761885494	0	0	19137.0
10895.E3.15.Dip.heli.1.20150120.S	GCMP	dada2	filtered	vsearch	silva_extended	0	0	0.514745308310992	0	0	192.0
10895.E3.15.Dip.heli.1.20150120.T	GCMP	dada2	filtered	vsearch	silva_extended	0	0	0.8401084010840109	0	0	620.0
10895.E3.15.Dip.heli.1.20150121.M	GCMP	dada2	filtered	vsearch	silva_extended	0	0	0.3474903474903475	0	0	180.0
10895.E3.15.Dip.heli.1.20150121.S	GCMP	dada2	filtered	vsearch	silva_extended	0	0	0.4742694595293509	0	0	1834.0
10895.E3.15.Dip.heli.1.20150121.T	GCMP	dada2	filtered	vsearch	silva_extended	0	0	0.11165217391304348	0	0	642.0
10895.E3.15.Dip.heli.1.20150123.M	GCMP	dada2	filtered	vsearch	silva_extended	0	0	0.4854368932038835	0	0	150.0
10895.E3.15.Dip.heli.1.20150123.S	GCMP	dada2	filtered	vsearch	silva_extended	0	0	0.39473684210526316	0	0	90.0
10895.E3.15.Dip.heli.1.20150123.T	GCMP	dada2	filtered	vsearch	silva_extended	6.686950416262663e-05	0	0.08007623123474539	2.0	0	2395.0
10895.E3.15.Dip.heli.2.20150105.M	GCMP	dada2	filtered	vsearch	silva_extended	0	0.005804953560371517	0.3107585139318885	0	15.0	803.0
10895.E3.15.Dip.heli.2.20150105.S	GCMP	dada2	filtered	vsearch	silva_extended	0	0.00044603033006244426	0.27311923877490335	0	3.0	1837.0
10895.E3.15.Dip.heli.2.20150105.T	GCMP	dada2	filtered	vsearch	silva_extended	0.0006379585326953748	0	0.052525252525252523	6.0	0	494.0
10895.E3.15.Dip.heli.2.20150106.M	GCMP	dada2	filtered	vsearch	silva_extended	0	0	0.6880733944954128	0	0	225.0
10895.E3.15.Dip.heli.2.20150106.S	GCMP	dada2	filtered	vsearch	silva_extended	0	0	0.9025641025641026	0	0	176.0
10895.E3.15.Dip.heli.2.20150106.T	GCMP	dada2	filtered	vsearch	silva_extended	0	0	0.6541334661354582	0	0	2627.0
10895.E3.15.Dip.heli.2.20150119.M	GCMP	dada2	filtered	vsearch	silva_extended	0	0	0.38125	0	0	854.0
10895.E3.15.Dip.heli.2.20150119.S	GCMP	dada2	filtered	vsearch	silva_extended	0	0	0.3023255813953488	0	0	13.0
10895.E3.15.Dip.heli.2.20150119.T	GCMP	dada2	filtered	vsearch	silva_extended	0	0	0.24465188642551536	0	0	1258.0
10895.E3.15.Dip.heli.2.20150120.M	GCMP	dada2	filtered	vsearch	silva_extended	0	0	0.6214833759590793	0	0	243.0
10895.E3.15.Dip.heli.2.20150120.S	GCMP	dada2	filtered	vsearch	silva_extended	0	0	0.016239745521513478	0	0	97.0
10895.E3.15.Dip.heli.2.20150120.T	GCMP	dada2	filtered	vsearch	silva_extended	0	0	0.5508628519527702	0	0	1213.0
10895.E3.15.Dip.heli.2.20150121.M	GCMP	dada2	filtered	vsearch	silva_extended	0	0	0.7678832116788321	0	0	526.0
10895.E3.15.Dip.heli.2.20150121.S	GCMP	dada2	filtered	vsearch	silva_extended	0	0.0025484199796126403	0.05708460754332314	0	5.0	112.0
10895.E3.15.Dip.heli.2.20150121.T	GCMP	dada2	filtered	vsearch	silva_extended	0	0	0.8211160801088858	0	0	4223.0
10895.E3.15.Dip.heli.2.20150123.M	GCMP	dada2	filtered	vsearch	silva_extended	0	0	0.7945823927765236	0	0	704.0
10895.E3.15.Dip.heli.2.20150123.S	GCMP	dada2	filtered	vsearch	silva_extended	0	0	0.8472352389878163	0	0	904.0
10895.E3.15.Dip.heli.2.20150123.T	GCMP	dada2	filtered	vsearch	silva_extended	0	0	0.06816059757236227	0	0	146.0
10895.E3.15.Dip.heli.3.20150105.M	GCMP	dada2	filtered	vsearch	silva_extended	0	0	0.5701492537313433	0	0	191.0
10895.E3.15.Dip.heli.3.20150105.S	GCMP	dada2	filtered	vsearch	silva_extended	0	0	0.27765237020316025	0	0	246.0
10895.E3.15.Dip.heli.3.20150105.T	GCMP	dada2	filtered	vsearch	silva_extended	0	0	0.08603015075376884	0	0	428.0
10895.E3.15.Dip.heli.3.20150106.M	GCMP	dada2	filtered	vsearch	silva_extended	0.00018518518518518518	0	0.6652314814814815	4.0	0	14369.0
10895.E3.15.Dip.heli.3.20150106.S	GCMP	dada2	filtered	vsearch	silva_extended	0	0.002509410288582183	0.93099121706399	0	4.0	1484.0
10895.E3.15.Dip.heli.3.20150106.T	GCMP	dada2	filtered	vsearch	silva_extended	0	0	0.1681503461918892	0	0	170.0
10895.E3.15.Dip.heli.3.20150120.M	GCMP	dada2	filtered	vsearch	silva_extended	0	0	0.37872340425531914	0	0	267.0
10895.E3.15.Dip.heli.3.20150120.S	GCMP	dada2	filtered	vsearch	silva_extended	0.0005998800239952009	0.011097780443911218	0.2855428914217157	2.0	37.0	952.0
10895.E3.15.Dip.heli.3.20150120.T	GCMP	dada2	filtered	vsearch	silva_extended	0	0	0.6583333333333333	0	0	79.0
10895.E3.15.Dip.heli.3.20150121.M	GCMP	dada2	filtered	vsearch	silva_extended	0	0	0.7981293842556508	0	0	1024.0
10895.E3.15.Dip.heli.3.20150121.S	GCMP	dada2	filtered	vsearch	silva_extended	0.0011092623405435386	0	0.2368275097060455	2.0	0	427.0
10895.E3.15.Dip.heli.3.20150121.T	GCMP	dada2	filtered	vsearch	silva_extended	0	0	0.3580508474576271	0	0	1014.0
10895.E3.15.Dip.heli.3.20150123.M	GCMP	dada2	filtered	vsearch	silva_extended	0	0	0.03792667509481669	0	0	180.0
10895.E3.15.Dip.heli.3.20150123.S	GCMP	dada2	filtered	vsearch	silva_extended	0	0	0.5504291845493562	0	0	513.0
10895.E3.15.Dip.heli.3.20150123.T	GCMP	dada2	filtered	vsearch	silva_extended	0	0	0.2946708463949843	0	0	282.0
10895.E3.15.Dip.heli.4.20150105.M	GCMP	dada2	filtered	vsearch	silva_extended	0	0	0.41304347826086957	0	0	57.0
10895.E3.15.Dip.heli.4.20150105.S	GCMP	dada2	filtered	vsearch	silva_extended	0	0	0.6541244573082489	0	0	452.0
10895.E3.15.Dip.heli.4.20150105.T	GCMP	dada2	filtered	vsearch	silva_extended	0	0	0.8656716417910447	0	0	58.0
10895.E3.15.Dip.heli.4.20150106.S	GCMP	dada2	filtered	vsearch	silva_extended	0	0.002720348204570185	0.12568008705114256	0	5.0	231.0
10895.E3.15.Dip.heli.4.20150106.T	GCMP	dada2	filtered	vsearch	silva_extended	0	0.001984126984126984	0.6889880952380952	0	4.0	1389.0
10895.E3.17.Ech.horr.1.20150123.M	GCMP	dada2	filtered	vsearch	silva_extended	0	0	0.5357142857142857	0	0	90.0
10895.E3.17.Ech.horr.1.20150123.S	GCMP	dada2	filtered	vsearch	silva_extended	0	0	0.2876712328767123	0	0	1029.0
10895.E3.17.Ech.horr.1.20150123.T	GCMP	dada2	filtered	vsearch	silva_extended	0	0	0.38987173816895176	0	0	1763.0
10895.E3.17.Ech.mamm.1.20150123.M	GCMP	dada2	filtered	vsearch	silva_extended	0	0	0.052104208416833664	0	0	156.0
10895.E3.17.Ech.mamm.1.20150123.S	GCMP	dada2	filtered	vsearch	silva_extended	0.0004978662873399715	0	0.21714082503556187	7.0	0	3053.0
10895.E3.17.Ech.mamm.1.20150123.T	GCMP	dada2	filtered	vsearch	silva_extended	0	0	0.5446638517357336	0	0	21542.0
10895.E3.17.Ech.mamm.1.20150127.M	GCMP	dada2	filtered	vsearch	silva_extended	0	0	0.05351793672828231	0	0	1465.0
10895.E3.17.Ech.mamm.1.20150127.S	GCMP	dada2	filtered	vsearch	silva_extended	0	0	0.0226527995440946	0	0	159.0
10895.E3.17.Ech.mamm.1.20150127.T	GCMP	dada2	filtered	vsearch	silva_extended	0	0	0.20309477756286268	0	0	105.0
10895.E3.17.Ech.mamm.1.20150129.M	GCMP	dada2	filtered	vsearch	silva_extended	0	0	0.5748031496062992	0	0	73.0
10895.E3.17.Ech.mamm.1.20150129.S	GCMP	dada2	filtered	vsearch	silva_extended	0	0	0.3100271002710027	0	0	1144.0
10895.E3.17.Ech.mamm.1.20150129.T	GCMP	dada2	filtered	vsearch	silva_extended	0	0	0.335837169857039	0	0	2772.0
10895.E3.19.Sym.sp.1.20150125.M	GCMP	dada2	filtered	vsearch	silva_extended	0	0	0.09044979299698266	0	0	1289.0
10895.E3.19.Sym.sp.1.20150125.S	GCMP	dada2	filtered	vsearch	silva_extended	0	0	0.4488403819918145	0	0	329.0
10895.E3.19.Sym.sp.1.20150125.T	GCMP	dada2	filtered	vsearch	silva_extended	0	0	0.47601918465227816	0	0	397.0
10895.E3.19.Sym.sp.1.20150127.M	GCMP	dada2	filtered	vsearch	silva_extended	0.0005131889561736632	0.0006158267474083958	0.26593451708919225	5.0	6.0	2591.0
10895.E3.19.Sym.sp.1.20150127.S	GCMP	dada2	filtered	vsearch	silva_extended	0	0	0.36931177134261	0	0	982.0
10895.E3.19.Sym.sp.1.20150127.T	GCMP	dada2	filtered	vsearch	silva_extended	0	0.0029850746268656717	0.25522388059701495	0	6.0	513.0
10895.E3.19.Sym.sp.2.20150125.M	GCMP	dada2	filtered	vsearch	silva_extended	0	0	0.1925925925925926	0	0	26.0
10895.E3.19.Sym.sp.2.20150125.S	GCMP	dada2	filtered	vsearch	silva_extended	0	0.000522500163281301	0.06250408203252564	0	8.0	957.0
10895.E3.19.Sym.sp.2.20150125.T	GCMP	dada2	filtered	vsearch	silva_extended	0	0	0.6733431516936672	0	0	2286.0
10895.E3.2.Tur.reni.1.20150124.M	GCMP	dada2	filtered	vsearch	silva_extended	0	0	0.34375	0	0	11.0
10895.E3.2.Tur.reni.1.20150124.S	GCMP	dada2	filtered	vsearch	silva_extended	0	0	0.04623772051638122	0	0	899.0
10895.E3.2.Tur.reni.1.20150124.T	GCMP	dada2	filtered	vsearch	silva_extended	0	0.0009092562284051646	0.12784142571376614	0	5.0	703.0
10895.E3.2.Tur.reni.1.20150127.M	GCMP	dada2	filtered	vsearch	silva_extended	0	0	0.19753086419753085	0	0	64.0
10895.E3.2.Tur.reni.1.20150127.S	GCMP	dada2	filtered	vsearch	silva_extended	0	0	0.45614035087719296	0	0	208.0
10895.E3.2.Tur.reni.1.20150127.T	GCMP	dada2	filtered	vsearch	silva_extended	0	0	0.39293139293139295	0	0	189.0
10895.E3.2.Tur.reni.2.20150124.M	GCMP	dada2	filtered	vsearch	silva_extended	0	0	0.5564681724845996	0	0	542.0
10895.E3.2.Tur.reni.2.20150124.S	GCMP	dada2	filtered	vsearch	silva_extended	0	0	0.8815426997245179	0	0	320.0
10895.E3.2.Tur.reni.2.20150124.T	GCMP	dada2	filtered	vsearch	silva_extended	0	0	0.5339805825242718	0	0	330.0
10895.E3.3.Por.cyli.1.20150123.M	GCMP	dada2	filtered	vsearch	silva_extended	0.0011876484560570072	0.0008907363420427554	0.290083135391924	4.0	3.0	977.0
10895.E3.3.Por.cyli.1.20150123.S	GCMP	dada2	filtered	vsearch	silva_extended	0	0	0.7355327203893997	0	0	1360.0
10895.E3.3.Por.cyli.1.20150123.T	GCMP	dada2	filtered	vsearch	silva_extended	0.011747430249632892	0	0.7518355359765051	8.0	0	512.0
10895.E3.3.Por.cyli.1.20150127.M	GCMP	dada2	filtered	vsearch	silva_extended	0	0	0.10256410256410256	0	0	24.0
10895.E3.3.Por.cyli.1.20150127.S	GCMP	dada2	filtered	vsearch	silva_extended	0	0.00130605137135394	0.9033521985198084	0	3.0	2075.0
10895.E3.3.Por.cyli.1.20150127.T	GCMP	dada2	filtered	vsearch	silva_extended	0.0012338062924120913	0	0.22887106724244294	2.0	0	371.0
10895.E3.3.Por.cyli.2.20150123.M	GCMP	dada2	filtered	vsearch	silva_extended	0	0	0.26815265113137454	0	0	794.0
10895.E3.3.Por.cyli.2.20150123.S	GCMP	dada2	filtered	vsearch	silva_extended	0	0.0007579585649317837	0.27943405760485096	0	3.0	1106.0
10895.E3.3.Por.cyli.2.20150123.T	GCMP	dada2	filtered	vsearch	silva_extended	0	0	0.9636476356873133	0	0	17098.0
10895.E3.4.Pac.rugo.1.20150127.M	GCMP	dada2	filtered	vsearch	silva_extended	0	0	0.4331172657631114	0	0	735.0
10895.E3.4.Pac.rugo.1.20150127.S	GCMP	dada2	filtered	vsearch	silva_extended	0	0	0.8705234159779615	0	0	316.0
10895.E3.4.Pac.rugo.1.20150127.T	GCMP	dada2	filtered	vsearch	silva_extended	0	0	0.5963855421686747	0	0	396.0
10895.E3.4.Pac.rugo.1.20150128.M	GCMP	dada2	filtered	vsearch	silva_extended	0	0	0.24813432835820895	0	0	266.0
10895.E3.4.Pac.rugo.1.20150128.S	GCMP	dada2	filtered	vsearch	silva_extended	0	0	0.310785536159601	0	0	997.0
10895.E3.4.Pac.rugo.1.20150128.T	GCMP	dada2	filtered	vsearch	silva_extended	0	0	0.4878472222222222	0	0	281.0
10895.E3.4.Pac.spec.1.20150128.M	GCMP	dada2	filtered	vsearch	silva_extended	0	0	0.23148148148148148	0	0	25.0
10895.E3.4.Pac.spec.1.20150128.S	GCMP	dada2	filtered	vsearch	silva_extended	0	0	0.6213483146067416	0	0	553.0
10895.E3.4.Pac.spec.1.20150128.T	GCMP	dada2	filtered	vsearch	silva_extended	0	0	0.36764705882352944	0	0	150.0
10895.E3.4.Pac.spec.1.20150129.M	GCMP	dada2	filtered	vsearch	silva_extended	0	0	0.03455425017277125	0	0	50.0
10895.E3.4.Pac.spec.1.20150129.S	GCMP	dada2	filtered	vsearch	silva_extended	0.020761245674740483	0	0.8955017301038062	30.0	0	1294.0
10895.E3.4.Pac.spec.1.20150129.T	GCMP	dada2	filtered	vsearch	silva_extended	0	0	0.18816067653276955	0	0	89.0
10895.E3.5.Gal.astr.1.20150124.M	GCMP	dada2	filtered	vsearch	silva_extended	0.0707070707070707	0	0.16161616161616163	21.0	0	48.0
10895.E3.5.Gal.astr.1.20150124.S	GCMP	dada2	filtered	vsearch	silva_extended	0	0	0.464680281218614	0	0	1388.0
10895.E3.5.Gal.astr.1.20150124.T	GCMP	dada2	filtered	vsearch	silva_extended	0.0002932551319648094	0	0.0386119257086999	3.0	0	395.0
10895.E3.5.Gal.astr.2.20150124.M	GCMP	dada2	filtered	vsearch	silva_extended	0.004343105320304018	0	0.762214983713355	4.0	0	702.0
10895.E3.5.Gal.astr.2.20150124.S	GCMP	dada2	filtered	vsearch	silva_extended	0	0	0.42950819672131146	0	0	131.0
10895.E3.5.Gal.astr.2.20150124.T	GCMP	dada2	filtered	vsearch	silva_extended	0	0	0.8921212121212121	0	0	736.0
10895.E3.5.Gal.astr.2.20150127.M	GCMP	dada2	filtered	vsearch	silva_extended	0	0.0003622532149972831	0.9311718891505162	0	2.0	5141.0
10895.E3.5.Gal.astr.2.20150127.S	GCMP	dada2	filtered	vsearch	silva_extended	0	0	0.052014995313964384	0	0	111.0
10895.E3.5.Gal.astr.2.20150127.T	GCMP	dada2	filtered	vsearch	silva_extended	0	0	0.07334384858044164	0	0	93.0
10895.E3.6.Acr.hyac.1.20150105.M	GCMP	dada2	filtered	vsearch	silva_extended	0	0	0.3068181818181818	0	0	27.0
10895.E3.6.Acr.hyac.1.20150105.S	GCMP	dada2	filtered	vsearch	silva_extended	0	0	0.5556780595369349	0	0	504.0
10895.E3.6.Acr.hyac.1.20150105.T	GCMP	dada2	filtered	vsearch	silva_extended	0	0	0.06333630686886708	0	0	71.0
10895.E3.6.Acr.hyac.1.20150106.M	GCMP	dada2	filtered	vsearch	silva_extended	0	0.0007822277847309136	0.5619524405506884	0	5.0	3592.0
10895.E3.6.Acr.hyac.1.20150106.S	GCMP	dada2	filtered	vsearch	silva_extended	0.002102312543798178	0.0161177295024527	0.9411352487736511	3.0	23.0	1343.0
10895.E3.6.Acr.hyac.1.20150106.T	GCMP	dada2	filtered	vsearch	silva_extended	0	0	0.6608921611087051	0	0	1526.0
10895.E3.6.Acr.hyac.1.20150118.M	GCMP	dada2	filtered	vsearch	silva_extended	0	0	0.5458937198067633	0	0	113.0
10895.E3.6.Acr.hyac.1.20150118.S	GCMP	dada2	filtered	vsearch	silva_extended	0	0	0.3307915758896151	0	0	911.0
10895.E3.6.Acr.hyac.1.20150120.M	GCMP	dada2	filtered	vsearch	silva_extended	0.0002073684938135066	0	0.08004423861201355	3.0	0	1158.0
10895.E3.6.Acr.hyac.1.20150120.S	GCMP	dada2	filtered	vsearch	silva_extended	0	0	0.541025641025641	0	0	211.0
10895.E3.6.Acr.hyac.1.20150120.T	GCMP	dada2	filtered	vsearch	silva_extended	0	0	0.09789057350032959	0	0	297.0
10895.E3.6.Acr.hyac.1.20150121.M	GCMP	dada2	filtered	vsearch	silva_extended	0	0	0.08930390492359933	0	0	263.0
10895.E3.6.Acr.hyac.1.20150121.S	GCMP	dada2	filtered	vsearch	silva_extended	0	0	0.7334840492338608	0	0	2920.0
10895.E3.6.Acr.hyac.1.20150121.T	GCMP	dada2	filtered	vsearch	silva_extended	0	0	0.7621951219512195	0	0	250.0
10895.E3.6.Acr.hyac.1.20150123.M	GCMP	dada2	filtered	vsearch	silva_extended	0	0.00032285995215802527	0.02477216360194303	0	22.0	1688.0
10895.E3.6.Acr.hyac.1.20150123.S	GCMP	dada2	filtered	vsearch	silva_extended	0	0	0.37464788732394366	0	0	399.0
10895.E3.6.Acr.hyac.1.20150123.T	GCMP	dada2	filtered	vsearch	silva_extended	0	0	0.15527950310559005	0	0	25.0
10895.E3.6.Acr.hyac.2.20150105.M	GCMP	dada2	filtered	vsearch	silva_extended	0	0	0.060941828254847646	0	0	66.0
10895.E3.6.Acr.hyac.2.20150105.S	GCMP	dada2	filtered	vsearch	silva_extended	0	0	0.12056737588652482	0	0	34.0
10895.E3.6.Acr.hyac.2.20150105.T	GCMP	dada2	filtered	vsearch	silva_extended	0	0.00021184645369036521	0.06452842979408524	0	5.0	1523.0
10895.E3.6.Acr.hyac.2.20150106.M	GCMP	dada2	filtered	vsearch	silva_extended	0	0	0.7324675324675325	0	0	564.0
10895.E3.6.Acr.hyac.2.20150106.S	GCMP	dada2	filtered	vsearch	silva_extended	0	0.0024813895781637717	0.36724565756823824	0	3.0	444.0
10895.E3.6.Acr.hyac.2.20150106.T	GCMP	dada2	filtered	vsearch	silva_extended	0.007005787389582699	0	0.32927200731038686	23.0	0	1081.0
10895.E3.6.Acr.hyac.2.20150120.M	GCMP	dada2	filtered	vsearch	silva_extended	0	0.0009149130832570906	0.28545288197621227	0	4.0	1248.0
10895.E3.6.Acr.hyac.2.20150120.S	GCMP	dada2	filtered	vsearch	silva_extended	0	0	0.14921465968586387	0	0	57.0
10895.E3.6.Acr.hyac.2.20150120.T	GCMP	dada2	filtered	vsearch	silva_extended	0	0	0.08916083916083917	0	0	102.0
10895.E3.6.Acr.hyac.2.20150121.M	GCMP	dada2	filtered	vsearch	silva_extended	0	0	0.27722772277227725	0	0	392.0
10895.E3.6.Acr.hyac.2.20150121.S	GCMP	dada2	filtered	vsearch	silva_extended	0	0	0.14622641509433962	0	0	31.0
10895.E3.6.Acr.hyac.2.20150121.T	GCMP	dada2	filtered	vsearch	silva_extended	0	0	0.48936170212765956	0	0	69.0
10895.E3.6.Acr.hyac.2.20150123.M	GCMP	dada2	filtered	vsearch	silva_extended	0	0	0.9759036144578314	0	0	81.0
10895.E3.6.Acr.hyac.2.20150123.S	GCMP	dada2	filtered	vsearch	silva_extended	0	0	0.5050215208034433	0	0	352.0
10895.E3.6.Acr.hyac.2.20150123.T	GCMP	dada2	filtered	vsearch	silva_extended	0	0	0.7019112207151664	0	0	4554.0
10895.E3.6.Acr.hyac.3.20150105.M	GCMP	dada2	filtered	vsearch	silva_extended	0	0	0.08761528326745718	0	0	133.0
10895.E3.6.Acr.hyac.3.20150105.S	GCMP	dada2	filtered	vsearch	silva_extended	0.003257328990228013	0	0.255700325732899	2.0	0	157.0
10895.E3.6.Acr.hyac.3.20150105.T	GCMP	dada2	filtered	vsearch	silva_extended	0.001423579655752556	0	0.43910961563349293	11.0	0	3393.0
10895.E3.6.Acr.hyac.3.20150106.S	GCMP	dada2	filtered	vsearch	silva_extended	0	0	0.13558066308575661	0	0	732.0
10895.E3.6.Acr.hyac.3.20150106.T	GCMP	dada2	filtered	vsearch	silva_extended	0	0.0035169988276670576	0.09730363423212192	0	3.0	83.0
10895.E3.6.Acr.hyac.3.20150120.M	GCMP	dada2	filtered	vsearch	silva_extended	0	0	0.43812709030100333	0	0	655.0
10895.E3.6.Acr.hyac.3.20150120.S	GCMP	dada2	filtered	vsearch	silva_extended	0	0	0.4528301886792453	0	0	96.0
10895.E3.6.Acr.hyac.3.20150120.T	GCMP	dada2	filtered	vsearch	silva_extended	0	0	0.029545454545454545	0	0	52.0
10895.E3.6.Acr.hyac.3.20150121.M	GCMP	dada2	filtered	vsearch	silva_extended	0	0	0.8111273792093704	0	0	554.0
10895.E3.6.Acr.hyac.3.20150121.S	GCMP	dada2	filtered	vsearch	silva_extended	0	0	0.3117505995203837	0	0	130.0
10895.E3.6.Acr.hyac.3.20150121.T	GCMP	dada2	filtered	vsearch	silva_extended	0	0	0.13850415512465375	0	0	50.0
10895.E3.6.Acr.hyac.3.20150123.M	GCMP	dada2	filtered	vsearch	silva_extended	0.005788712011577424	0	0.0955137481910275	4.0	0	66.0
10895.E3.6.Acr.hyac.3.20150123.S	GCMP	dada2	filtered	vsearch	silva_extended	0	0	0.32897196261682243	0	0	176.0
10895.E3.6.Acr.hyac.3.20150123.T	GCMP	dada2	filtered	vsearch	silva_extended	0	0	0.4485294117647059	0	0	122.0
10895.E3.6.Acr.hyac.4.20150105.M	GCMP	dada2	filtered	vsearch	silva_extended	0	0.03260869565217391	0.8478260869565217	0	3.0	78.0
10895.E3.6.Acr.hyac.4.20150105.S	GCMP	dada2	filtered	vsearch	silva_extended	0	0	0.8743686868686869	0	0	1385.0
10895.E3.6.Acr.hyac.4.20150105.T	GCMP	dada2	filtered	vsearch	silva_extended	0	0	0.11461256205482409	0	0	531.0
10895.E3.6.Acr.hyac.4.20150106.M	GCMP	dada2	filtered	vsearch	silva_extended	0	0	0.07514693534844669	0	0	179.0
10895.E3.6.Acr.hyac.4.20150106.S	GCMP	dada2	filtered	vsearch	silva_extended	0	0	0.9393939393939394	0	0	217.0
10895.E3.6.Acr.hyac.4.20150106.T	GCMP	dada2	filtered	vsearch	silva_extended	0.0030120481927710845	0	0.4036144578313253	5.0	0	670.0
10895.E3.7.Pav.vari.1.20150124.M	GCMP	dada2	filtered	vsearch	silva_extended	0	0	0.31601731601731603	0	0	146.0
10895.E3.7.Pav.vari.1.20150124.S	GCMP	dada2	filtered	vsearch	silva_extended	0	0	0.7006472491909385	0	0	866.0
10895.E3.7.Pav.vari.1.20150124.T	GCMP	dada2	filtered	vsearch	silva_extended	0	0	0.7479113694151834	0	0	2059.0
10895.E3.7.Pav.vari.1.20150127.M	GCMP	dada2	filtered	vsearch	silva_extended	0	0	0.7445548741805879	0	0	7042.0
10895.E3.7.Pav.vari.1.20150127.S	GCMP	dada2	filtered	vsearch	silva_extended	0	0	0.5565217391304348	0	0	384.0
10895.E3.7.Pav.vari.1.20150127.T	GCMP	dada2	filtered	vsearch	silva_extended	0.0023492560689115116	0	0.36021926389976505	3.0	0	460.0
10895.E3.7.Pav.vari.2.20150124.M	GCMP	dada2	filtered	vsearch	silva_extended	0	0	0.761437908496732	0	0	466.0
10895.E3.7.Pav.vari.2.20150124.S	GCMP	dada2	filtered	vsearch	silva_extended	0	0	0.33858267716535434	0	0	172.0
10895.E3.7.Pav.vari.2.20150124.T	GCMP	dada2	filtered	vsearch	silva_extended	0	0.0035714285714285713	0.6928571428571428	0	2.0	388.0
10895.E3.Out.Mil.sp.1.20150125.M	GCMP	dada2	filtered	vsearch	silva_extended	0	0	0.6687571265678449	0	0	1173.0
10895.E3.Out.Mil.sp.1.20150125.S	GCMP	dada2	filtered	vsearch	silva_extended	0	0	0.21102661596958175	0	0	111.0
10895.E3.Out.Mil.sp.1.20150125.T	GCMP	dada2	filtered	vsearch	silva_extended	0	0	0.549520766773163	0	0	516.0
10895.E3.Out.Mil.sp.2.20150125.M	GCMP	dada2	filtered	vsearch	silva_extended	0	0.004600811907983762	0.29715832205683357	0	17.0	1098.0
10895.E3.Out.Mil.sp.2.20150125.S	GCMP	dada2	filtered	vsearch	silva_extended	0	0	0.14698162729658792	0	0	112.0
10895.E3.Out.Mil.sp.2.20150125.T	GCMP	dada2	filtered	vsearch	silva_extended	0	0	0.12012320328542095	0	0	234.0
10895.E3.Out.Pal.caes.1.20150125.M	GCMP	dada2	filtered	vsearch	silva_extended	0	0	0.13658536585365855	0	0	168.0
10895.E3.Out.Pal.caes.1.20150125.S	GCMP	dada2	filtered	vsearch	silva_extended	0	0	0.5989304812834224	0	0	112.0
10895.E3.Out.Pal.caes.1.20150125.T	GCMP	dada2	filtered	vsearch	silva_extended	0	0	0.7912087912087912	0	0	72.0
10895.E3.Out.Pal.caes.2.20150125.M	GCMP	dada2	filtered	vsearch	silva_extended	0	0	0.5340742907282832	0	0	1826.0
10895.E3.Out.Pal.caes.2.20150125.S	GCMP	dada2	filtered	vsearch	silva_extended	0	0	0.12962962962962962	0	0	63.0
10895.E3.Out.Pal.caes.2.20150125.T	GCMP	dada2	filtered	vsearch	silva_extended	0	0	0.14	0	0	217.0
10895.E4.10.Poc.verr.1.20150305.M	GCMP	dada2	filtered	vsearch	silva_extended	0	0.003816582775595995	0.032302671607942916	0	69.0	584.0
10895.E4.10.Poc.verr.1.20150305.S	GCMP	dada2	filtered	vsearch	silva_extended	0	0	0.20775193798449612	0	0	134.0
10895.E4.10.Poc.verr.1.20150305.T	GCMP	dada2	filtered	vsearch	silva_extended	0	0	0.04892601431980907	0	0	41.0
10895.E4.10.Poc.verr.1.20150309.M	GCMP	dada2	filtered	vsearch	silva_extended	0	0	0.09652509652509653	0	0	25.0
10895.E4.10.Poc.verr.1.20150309.S	GCMP	dada2	filtered	vsearch	silva_extended	0	0	0.021628928692125717	0	0	64.0
10895.E4.10.Poc.verr.1.20150309.T	GCMP	dada2	filtered	vsearch	silva_extended	0	0	0.436284046692607	0	0	897.0
10895.E4.10.Poc.verr.1.20150311.M	GCMP	dada2	filtered	vsearch	silva_extended	0	0.043243243243243246	0.16216216216216217	0	32.0	120.0
10895.E4.10.Poc.verr.1.20150311.S	GCMP	dada2	filtered	vsearch	silva_extended	0	0	0.5977011494252874	0	0	104.0
10895.E4.10.Poc.verr.1.20150311.T	GCMP	dada2	filtered	vsearch	silva_extended	0	0	0.4772727272727273	0	0	84.0
10895.E4.10.Sty.pist.1.20150309.M	GCMP	dada2	filtered	vsearch	silva_extended	0	0	0.43843843843843844	0	0	146.0
10895.E4.10.Sty.pist.1.20150309.S	GCMP	dada2	filtered	vsearch	silva_extended	0	0	0.5714285714285714	0	0	20.0
10895.E4.10.Sty.pist.1.20150309.T	GCMP	dada2	filtered	vsearch	silva_extended	0	0	0.07101449275362319	0	0	49.0
10895.E4.10.Sty.pist.1.20150311.M	GCMP	dada2	filtered	vsearch	silva_extended	0	0	0.06713078070611636	0	0	135.0
10895.E4.10.Sty.pist.1.20150311.S	GCMP	dada2	filtered	vsearch	silva_extended	0	0	0.008744751701172723	0	0	302.0
10895.E4.10.Sty.pist.1.20150311.T	GCMP	dada2	filtered	vsearch	silva_extended	0	0	0.15503875968992248	0	0	100.0
10895.E4.11.Cos.moni.1.20150310.M	GCMP	dada2	filtered	vsearch	silva_extended	0	0	0.094896331738437	0	0	119.0
10895.E4.11.Cos.moni.1.20150310.S	GCMP	dada2	filtered	vsearch	silva_extended	0	0	0.08425145819831498	0	0	130.0
10895.E4.11.Cos.moni.1.20150310.T	GCMP	dada2	filtered	vsearch	silva_extended	0.0007526814275857743	0.0005645110706893308	0.048987016245374146	12.0	9.0	781.0
10895.E4.11.Cos.moni.1.20150311.M	GCMP	dada2	filtered	vsearch	silva_extended	0	0	0.136431784107946	0	0	91.0
10895.E4.11.Cos.moni.1.20150311.S	GCMP	dada2	filtered	vsearch	silva_extended	0	0	0.16857142857142857	0	0	59.0
10895.E4.11.Cos.moni.1.20150311.T	GCMP	dada2	filtered	vsearch	silva_extended	0	0.0012594458438287153	0.23425692695214106	0	2.0	372.0
10895.E4.11.Cos.moni.2.20150311.M	GCMP	dada2	filtered	vsearch	silva_extended	0.0026083046020086943	0.005966122020686554	0.3461549992504872	87.0	199.0	11546.0
10895.E4.11.Cos.moni.2.20150311.S	GCMP	dada2	filtered	vsearch	silva_extended	0	0	0.29180327868852457	0	0	89.0
10895.E4.11.Cos.moni.2.20150311.T	GCMP	dada2	filtered	vsearch	silva_extended	0	0	0.02201933404940924	0	0	41.0
10895.E4.11.Cte.echi.1.20150325.M	GCMP	dada2	filtered	vsearch	silva_extended	0	0	0.21460506706408347	0	0	144.0
10895.E4.11.Cte.echi.1.20150325.S	GCMP	dada2	filtered	vsearch	silva_extended	0	0	0.02278481012658228	0	0	18.0
10895.E4.11.Cte.echi.1.20150325.T	GCMP	dada2	filtered	vsearch	silva_extended	0.0025925925925925925	0	0.41	7.0	0	1107.0
10895.E4.11.Fun.coro.1.20150309.M	GCMP	dada2	filtered	vsearch	silva_extended	0	0	0.3963730569948187	0	0	153.0
10895.E4.11.Fun.coro.1.20150309.S	GCMP	dada2	filtered	vsearch	silva_extended	0	0.01928734880679961	0.13893429225237006	0	59.0	425.0
10895.E4.11.Fun.coro.1.20150309.T	GCMP	dada2	filtered	vsearch	silva_extended	0	0	0.010363747205852468	0	0	51.0
10895.E4.11.Fun.sp.1.20150310.M	GCMP	dada2	filtered	vsearch	silva_extended	0	0.0005230125523012552	0.041056485355648535	0	4.0	314.0
10895.E4.11.Fun.sp.1.20150310.S	GCMP	dada2	filtered	vsearch	silva_extended	0	0	0.025379310344827585	0	0	184.0
10895.E4.11.Fun.sp.1.20150310.T	GCMP	dada2	filtered	vsearch	silva_extended	0.0002759212704641609	0	0.17769329817891963	9.0	0	5796.0
10895.E4.11.Fun.sp.1.20150311.M	GCMP	dada2	filtered	vsearch	silva_extended	0	0	0.18877551020408162	0	0	37.0
10895.E4.11.Fun.sp.1.20150311.S	GCMP	dada2	filtered	vsearch	silva_extended	0	0	0.02748091603053435	0	0	72.0
10895.E4.11.Fun.sp.1.20150311.T	GCMP	dada2	filtered	vsearch	silva_extended	0	0	0.6522911051212938	0	0	242.0
10895.E4.11.Her.lima.1.20150312.M	GCMP	dada2	filtered	vsearch	silva_extended	0	0	0.014814814814814815	0	0	2.0
10895.E4.11.Her.lima.1.20150312.S	GCMP	dada2	filtered	vsearch	silva_extended	0.0005148446885189634	0	0.11498198043590184	3.0	0	670.0
10895.E4.11.Her.lima.1.20150312.T	GCMP	dada2	filtered	vsearch	silva_extended	0	0.00646551724137931	0.1961206896551724	0	12.0	364.0
10895.E4.11.Pod.sina.1.20150311.M	GCMP	dada2	filtered	vsearch	silva_extended	0	0	0.09430339236185194	0	0	1326.0
10895.E4.11.Pod.sina.1.20150311.S	GCMP	dada2	filtered	vsearch	silva_extended	0	0	0.04907512268780672	0	0	130.0
10895.E4.11.Pod.sina.1.20150311.T	GCMP	dada2	filtered	vsearch	silva_extended	0	0	0.0641025641025641	0	0	20.0
10895.E4.11.Pod.sina.1.20150325.M	GCMP	dada2	filtered	vsearch	silva_extended	0	0.0017969451931716084	0.05480682839173405	0	2.0	61.0
10895.E4.11.Pod.sina.1.20150325.S	GCMP	dada2	filtered	vsearch	silva_extended	0	0	0.22742474916387959	0	0	68.0
10895.E4.11.Pod.sina.1.20150325.T	GCMP	dada2	filtered	vsearch	silva_extended	0	0	0.2677165354330709	0	0	952.0
10895.E4.14.Ple.sinu.1.20150311.M	GCMP	dada2	filtered	vsearch	silva_extended	0	0	0.3575268817204301	0	0	399.0
10895.E4.14.Ple.sinu.1.20150311.S	GCMP	dada2	filtered	vsearch	silva_extended	0	0.020202020202020204	0.21548821548821548	0	24.0	256.0
10895.E4.14.Ple.sinu.1.20150311.S.2	GCMP	dada2	filtered	vsearch	silva_extended	0.0011904761904761906	0	0.18095238095238095	2.0	0	304.0
10895.E4.14.Ple.sinu.1.20150311.T	GCMP	dada2	filtered	vsearch	silva_extended	0.006644518272425249	0.0049833887043189366	0.473421926910299	4.0	3.0	285.0
10895.E4.14.Ple.sinu.1.20150312.M	GCMP	dada2	filtered	vsearch	silva_extended	0	0.0059200789343857915	0.1080414405525407	0	12.0	219.0
10895.E4.14.Ple.sinu.1.20150312.S	GCMP	dada2	filtered	vsearch	silva_extended	0	0	0.3120567375886525	0	0	44.0
10895.E4.14.Ple.sinu.1.20150312.T	GCMP	dada2	filtered	vsearch	silva_extended	0	0	0.19228737453777073	0	0	2912.0
10895.E4.14.Ple.sinu.2.20150312.M	GCMP	dada2	filtered	vsearch	silva_extended	0	0	0.08756756756756756	0	0	81.0
10895.E4.14.Ple.sinu.2.20150312.S	GCMP	dada2	filtered	vsearch	silva_extended	0	0	0.0926076360682372	0	0	114.0
10895.E4.14.Ple.sinu.2.20150312.T	GCMP	dada2	filtered	vsearch	silva_extended	0.000262643359500394	0	0.011702220795517554	9.0	0	401.0
10895.E4.14.Ple.sinu.3.20150312.M	GCMP	dada2	filtered	vsearch	silva_extended	0	0	0.013416815742397137	0	0	15.0
10895.E4.14.Ple.sinu.3.20150312.S	GCMP	dada2	filtered	vsearch	silva_extended	0	0	0.16011787819253437	0	0	163.0
10895.E4.14.Ple.sinu.3.20150312.T	GCMP	dada2	filtered	vsearch	silva_extended	0	0.014925373134328358	0.6950959488272921	0	7.0	326.0
10895.E4.15.Dip.heli.1.20150309.M	GCMP	dada2	filtered	vsearch	silva_extended	0	0	0.28205128205128205	0	0	121.0
10895.E4.15.Dip.heli.1.20150309.S	GCMP	dada2	filtered	vsearch	silva_extended	0	0	0.020250998288648032	0	0	71.0
10895.E4.15.Dip.heli.1.20150309.T	GCMP	dada2	filtered	vsearch	silva_extended	0.000523582435931906	0.0015565964311489097	0.031174381252918618	37.0	110.0	2203.0
10895.E4.15.Dip.heli.1.20150325.M	GCMP	dada2	filtered	vsearch	silva_extended	0	0	0.00522466039707419	0	0	40.0
10895.E4.15.Dip.heli.1.20150325.TS	GCMP	dada2	filtered	vsearch	silva_extended	0	0	0.02497918401332223	0	0	30.0
10895.E4.15.Dip.heli.2.20150325.M	GCMP	dada2	filtered	vsearch	silva_extended	0	0	0.12537612838515547	0	0	250.0
10895.E4.15.Dip.heli.2.20150325.S	GCMP	dada2	filtered	vsearch	silva_extended	0	0	0.13535988819007688	0	0	1937.0
10895.E4.15.Dip.heli.2.20150325.T	GCMP	dada2	filtered	vsearch	silva_extended	0	0	0.4188034188034188	0	0	49.0
10895.E4.17.Ech.lame.1.20150305.M	GCMP	dada2	filtered	vsearch	silva_extended	0	0	0.25555555555555554	0	0	46.0
10895.E4.17.Ech.lame.1.20150305.S	GCMP	dada2	filtered	vsearch	silva_extended	0	0.0045662100456621	0.680365296803653	0	2.0	298.0
10895.E4.17.Ech.lame.1.20150305.T	GCMP	dada2	filtered	vsearch	silva_extended	0.0005276116778051355	0	0.06419275413295815	3.0	0	365.0
10895.E4.17.Ech.lame.1.20150310.M	GCMP	dada2	filtered	vsearch	silva_extended	0	0	0.07008086253369272	0	0	26.0
10895.E4.17.Ech.lame.1.20150310.S	GCMP	dada2	filtered	vsearch	silva_extended	0	0	0.3872113676731794	0	0	436.0
10895.E4.17.Ech.lame.1.20150310.T	GCMP	dada2	filtered	vsearch	silva_extended	0	0	0.06206088992974239	0	0	53.0
10895.E4.17.Ech.lame.1.20150311.M	GCMP	dada2	filtered	vsearch	silva_extended	0	0	0.14479638009049775	0	0	128.0
10895.E4.17.Ech.lame.1.20150311.S	GCMP	dada2	filtered	vsearch	silva_extended	0	0	0.3308270676691729	0	0	176.0
10895.E4.17.Ech.lame.1.20150311.T	GCMP	dada2	filtered	vsearch	silva_extended	0	0	0.4125	0	0	66.0
10895.E4.17.Gon.sp.1.20150311.M	GCMP	dada2	filtered	vsearch	silva_extended	0	0	0.25216706067769895	0	0	320.0
10895.E4.17.Gon.sp.1.20150311.S	GCMP	dada2	filtered	vsearch	silva_extended	0	0	0.027421758569299553	0	0	92.0
10895.E4.17.Gon.sp.1.20150311.T	GCMP	dada2	filtered	vsearch	silva_extended	0	0	0.0776275621456607	0	0	178.0
10895.E4.17.Hyd.micr.1.20150311.M	GCMP	dada2	filtered	vsearch	silva_extended	0	0	0.2631578947368421	0	0	45.0
10895.E4.17.Hyd.micr.1.20150311.S	GCMP	dada2	filtered	vsearch	silva_extended	0	0	0.024096385542168676	0	0	16.0
10895.E4.17.Hyd.micr.1.20150311.T	GCMP	dada2	filtered	vsearch	silva_extended	0.0014301036825169824	0.001787629603146228	0.028244547729710405	4.0	5.0	79.0
10895.E4.17.Hyd.micr.1.20150325.M	GCMP	dada2	filtered	vsearch	silva_extended	0	0	0.2363405336721728	0	0	372.0
10895.E4.17.Hyd.micr.1.20150325.S	GCMP	dada2	filtered	vsearch	silva_extended	0	0	0.10756123535676251	0	0	202.0
10895.E4.17.Hyd.micr.1.20150325.T	GCMP	dada2	filtered	vsearch	silva_extended	0	0	0.06877783275606135	0	0	139.0
10895.E4.17.Myc.elep.1.20150311.M	GCMP	dada2	filtered	vsearch	silva_extended	0.0008361204013377926	0	0.20930880713489408	3.0	0	751.0
10895.E4.17.Myc.elep.1.20150311.S	GCMP	dada2	filtered	vsearch	silva_extended	0	0	0.1517684887459807	0	0	708.0
10895.E4.17.Myc.elep.1.20150311.T	GCMP	dada2	filtered	vsearch	silva_extended	0	0	0.05104408352668213	0	0	22.0
10895.E4.17.Pla.daed.1.20150311.M	GCMP	dada2	filtered	vsearch	silva_extended	0	0	0.6578947368421053	0	0	25.0
10895.E4.17.Pla.daed.1.20150311.S	GCMP	dada2	filtered	vsearch	silva_extended	0.0017376194613379669	0.0017376194613379669	0.15986099044309296	2.0	2.0	184.0
10895.E4.17.Pla.daed.1.20150311.T	GCMP	dada2	filtered	vsearch	silva_extended	0	0	0.25170068027210885	0	0	37.0
10895.E4.17.Pla.daed.1.20150312.M	GCMP	dada2	filtered	vsearch	silva_extended	0	0.001584786053882726	0.7448494453248812	0	8.0	3760.0
10895.E4.17.Pla.daed.1.20150312.S	GCMP	dada2	filtered	vsearch	silva_extended	0	0	0.04619565217391304	0	0	17.0
10895.E4.17.Pla.daed.1.20150312.T	GCMP	dada2	filtered	vsearch	silva_extended	0	0	0.2627613028682547	0	0	2162.0
10895.E4.19.Lob.hemp.1.20150310.M	GCMP	dada2	filtered	vsearch	silva_extended	0	0	0.26548672566371684	0	0	30.0
10895.E4.19.Lob.hemp.1.20150310.S	GCMP	dada2	filtered	vsearch	silva_extended	0	0	0.8795282224094355	0	0	3132.0
10895.E4.19.Lob.hemp.1.20150310.T	GCMP	dada2	filtered	vsearch	silva_extended	0	0	0.029821926625187727	0	0	278.0
10895.E4.19.Oxy.lace.1.20150312.M	GCMP	dada2	filtered	vsearch	silva_extended	0	0	0.048512026090501426	0	0	119.0
10895.E4.19.Oxy.lace.1.20150312.S	GCMP	dada2	filtered	vsearch	silva_extended	0	0	0.3056049822064057	0	0	687.0
10895.E4.19.Oxy.lace.1.20150312.T	GCMP	dada2	filtered	vsearch	silva_extended	0	0.0009555661729574773	0.10272336359292882	0	2.0	215.0
10895.E4.19.Sym.eryt.1.20150305.M	GCMP	dada2	filtered	vsearch	silva_extended	0	0	0.26119402985074625	0	0	35.0
10895.E4.19.Sym.eryt.1.20150305.S	GCMP	dada2	filtered	vsearch	silva_extended	0	0.003679175864606328	0.4922737306843267	0	5.0	669.0
10895.E4.19.Sym.eryt.1.20150305.T	GCMP	dada2	filtered	vsearch	silva_extended	0	0	0.07088331515812432	0	0	130.0
10895.E4.19.Sym.eryt.1.20150325.M	GCMP	dada2	filtered	vsearch	silva_extended	0	0	0.14754098360655737	0	0	54.0
10895.E4.19.Sym.eryt.1.20150325.S	GCMP	dada2	filtered	vsearch	silva_extended	0	0	0.1616019673282979	0	0	920.0
10895.E4.19.Sym.eryt.1.20150325.T	GCMP	dada2	filtered	vsearch	silva_extended	0	0	0.09557522123893805	0	0	54.0
10895.E4.19.Sym.radi.1.20150309.M	GCMP	dada2	filtered	vsearch	silva_extended	0	0	0.31906614785992216	0	0	164.0
10895.E4.19.Sym.radi.1.20150309.S	GCMP	dada2	filtered	vsearch	silva_extended	0	0	0.011522633744855968	0	0	42.0
10895.E4.19.Sym.radi.1.20150309.T	GCMP	dada2	filtered	vsearch	silva_extended	0	0	0.25862523044508823	0	0	982.0
10895.E4.2.Den.sp.1.20150325.M	GCMP	dada2	filtered	vsearch	silva_extended	0	0	0.09803149606299212	0	0	249.0
10895.E4.2.Den.sp.1.20150325.S	GCMP	dada2	filtered	vsearch	silva_extended	0	0	0.00467767870194416	0	0	32.0
10895.E4.2.Den.sp.1.20150325.T	GCMP	dada2	filtered	vsearch	silva_extended	0	0	0.2282208588957055	0	0	186.0
10895.E4.2.Den.sp.2.20150325.M	GCMP	dada2	filtered	vsearch	silva_extended	0	0	0.12419700214132762	0	0	58.0
10895.E4.2.Den.sp.2.20150325.S	GCMP	dada2	filtered	vsearch	silva_extended	0	0	0.6958970233306516	0	0	865.0
10895.E4.2.Den.sp.2.20150325.T	GCMP	dada2	filtered	vsearch	silva_extended	0	0	0.14174344436569808	0	0	200.0
10895.E4.2.Egu.fist.1.20150325.M	GCMP	dada2	filtered	vsearch	silva_extended	0	0	0.10482758620689656	0	0	76.0
10895.E4.2.Egu.fist.1.20150325.S	GCMP	dada2	filtered	vsearch	silva_extended	0.000243605359317905	0	0.05663824604141291	2.0	0	465.0
10895.E4.2.Egu.fist.1.20150325.T	GCMP	dada2	filtered	vsearch	silva_extended	0	0	0.45394736842105265	0	0	69.0
10895.E4.2.Egu.fist.2.20150325.M	GCMP	dada2	filtered	vsearch	silva_extended	0	0	0.125	0	0	88.0
10895.E4.2.Egu.fist.2.20150325.S	GCMP	dada2	filtered	vsearch	silva_extended	0	0	0.058291911432444644	0	0	129.0
10895.E4.2.Egu.fist.2.20150325.T	GCMP	dada2	filtered	vsearch	silva_extended	0	0	0.04448563484708063	0	0	96.0
10895.E4.2.Tub.cocc.1.20150311.M	GCMP	dada2	filtered	vsearch	silva_extended	0	0	0.23590504451038577	0	0	159.0
10895.E4.2.Tub.cocc.1.20150311.S	GCMP	dada2	filtered	vsearch	silva_extended	0	0	0.0989247311827957	0	0	92.0
10895.E4.2.Tub.cocc.1.20150311.T	GCMP	dada2	filtered	vsearch	silva_extended	0	0	0.01978451563691838	0	0	415.0
10895.E4.2.Tub.cocc.1.20150312.M	GCMP	dada2	filtered	vsearch	silva_extended	0	0	0.03602305475504323	0	0	25.0
10895.E4.2.Tub.cocc.1.20150312.S	GCMP	dada2	filtered	vsearch	silva_extended	0.0007150518412584912	0.0005362888809438684	0.04665713264211655	4.0	3.0	261.0
10895.E4.2.Tub.cocc.1.20150312.T	GCMP	dada2	filtered	vsearch	silva_extended	0	0	0.16140776699029127	0	0	133.0
10895.E4.2.Tub.cocc.2.20150312.M	GCMP	dada2	filtered	vsearch	silva_extended	0	0	0.42493638676844786	0	0	167.0
10895.E4.2.Tub.cocc.2.20150312.S	GCMP	dada2	filtered	vsearch	silva_extended	0	0	0.10251046025104603	0	0	49.0
10895.E4.2.Tub.cocc.2.20150312.T	GCMP	dada2	filtered	vsearch	silva_extended	0	0	0.2857142857142857	0	0	44.0
10895.E4.2.Tub.cocc.2.20150312.TS	GCMP	dada2	filtered	vsearch	silva_extended	0	0	0.14913617886178862	0	0	587.0
10895.E4.2.Tur.stel.1.20150312.M	GCMP	dada2	filtered	vsearch	silva_extended	0	0	0.05003403675970047	0	0	147.0
10895.E4.2.Tur.stel.1.20150312.S	GCMP	dada2	filtered	vsearch	silva_extended	0.00022606533288120268	0	0.031197015937605967	2.0	0	276.0
10895.E4.2.Tur.stel.1.20150312.T	GCMP	dada2	filtered	vsearch	silva_extended	0	0	0.01664396390260514	0	0	782.0
10895.E4.2.Tur.stel.1.20150325.M	GCMP	dada2	filtered	vsearch	silva_extended	0	0	0.03806228373702422	0	0	33.0
10895.E4.2.Tur.stel.1.20150325.S	GCMP	dada2	filtered	vsearch	silva_extended	0	0	0.27211860353897654	0	0	569.0
10895.E4.2.Tur.stel.1.20150325.T	GCMP	dada2	filtered	vsearch	silva_extended	0	0	0.46875	0	0	30.0
10895.E4.20.Aca.echi.1.20150309.M	GCMP	dada2	filtered	vsearch	silva_extended	0	0	0.5860805860805861	0	0	160.0
10895.E4.20.Aca.echi.1.20150309.S	GCMP	dada2	filtered	vsearch	silva_extended	0	0	0.0035195239205498005	0	0	317.0
10895.E4.20.Aca.echi.1.20150309.T	GCMP	dada2	filtered	vsearch	silva_extended	0.004866180048661801	0	0.11313868613138686	4.0	0	93.0
10895.E4.20.Aca.echi.1.20150310.M	GCMP	dada2	filtered	vsearch	silva_extended	0	0	0.821917808219178	0	0	60.0
10895.E4.20.Aca.echi.1.20150310.S	GCMP	dada2	filtered	vsearch	silva_extended	0	0	0.026592022393282014	0	0	76.0
10895.E4.20.Aca.echi.1.20150310.T	GCMP	dada2	filtered	vsearch	silva_extended	0	0	0.4172794117647059	0	0	227.0
10895.E4.20.Aca.echi.1.20150311.M	GCMP	dada2	filtered	vsearch	silva_extended	0	0	0.01565217391304348	0	0	9.0
10895.E4.20.Aca.echi.1.20150311.S	GCMP	dada2	filtered	vsearch	silva_extended	0	0	0.20824053452115812	0	0	187.0
10895.E4.20.Aca.echi.1.20150311.T	GCMP	dada2	filtered	vsearch	silva_extended	0	0	0	0	0	0
10895.E4.3.Gon.sp.1.20150309.M	GCMP	dada2	filtered	vsearch	silva_extended	0	0	0.019715010735896935	0	0	101.0
10895.E4.3.Gon.sp.1.20150309.S	GCMP	dada2	filtered	vsearch	silva_extended	0	0	0.9209932279909706	0	0	1632.0
10895.E4.3.Gon.sp.1.20150309.T	GCMP	dada2	filtered	vsearch	silva_extended	0	0	0.44329896907216493	0	0	129.0
10895.E4.3.Gon.sp.1.20150312.M	GCMP	dada2	filtered	vsearch	silva_extended	0	0	0.1565217391304348	0	0	126.0
10895.E4.3.Gon.sp.1.20150312.S	GCMP	dada2	filtered	vsearch	silva_extended	0	0	0.039177277179236046	0	0	40.0
10895.E4.3.Gon.sp.1.20150312.T	GCMP	dada2	filtered	vsearch	silva_extended	0	0	0.08860759493670886	0	0	63.0
10895.E4.3.Por.lute.1.20150309.M	GCMP	dada2	filtered	vsearch	silva_extended	0	0	0.033961482708635325	0	0	164.0
10895.E4.3.Por.lute.1.20150309.S	GCMP	dada2	filtered	vsearch	silva_extended	0.0004064489906516732	0	0.06652215146999052	3.0	0	491.0
10895.E4.3.Por.lute.1.20150309.T	GCMP	dada2	filtered	vsearch	silva_extended	0	0	0.21359223300970873	0	0	110.0
10895.E4.3.Por.lute.1.20150311.M	GCMP	dada2	filtered	vsearch	silva_extended	0	0	0.0859375	0	0	22.0
10895.E4.3.Por.lute.1.20150311.S	GCMP	dada2	filtered	vsearch	silva_extended	0	0	0.03076923076923077	0	0	10.0
10895.E4.3.Por.lute.1.20150311.T	GCMP	dada2	filtered	vsearch	silva_extended	0	0	0.017614247969468637	0	0	180.0
10895.E4.4.Pac.spec.1.20150325.M	GCMP	dada2	filtered	vsearch	silva_extended	0	0.0033700980392156864	0.01914828431372549	0	22.0	125.0
10895.E4.4.Pac.spec.1.20150325.S	GCMP	dada2	filtered	vsearch	silva_extended	0	0	0.008586679043861685	0	0	37.0
10895.E4.4.Pac.spec.1.20150325.T	GCMP	dada2	filtered	vsearch	silva_extended	0	0	0.19022687609075042	0	0	109.0
10895.E4.5.Gal.fasc.1.20150309.M	GCMP	dada2	filtered	vsearch	silva_extended	0	0	0.3746397694524496	0	0	260.0
10895.E4.5.Gal.fasc.1.20150309.S	GCMP	dada2	filtered	vsearch	silva_extended	0.003386004514672686	0	0.17381489841986456	3.0	0	154.0
10895.E4.5.Gal.fasc.1.20150309.T	GCMP	dada2	filtered	vsearch	silva_extended	0.004972875226039783	0	0.06645569620253164	11.0	0	147.0
10895.E4.5.Gal.fasc.1.20150311.M	GCMP	dada2	filtered	vsearch	silva_extended	5.732137227365223e-05	0	0.06070333323779771	2.0	0	2118.0
10895.E4.5.Gal.fasc.1.20150311.S	GCMP	dada2	filtered	vsearch	silva_extended	0	0	0.1346153846153846	0	0	91.0
10895.E4.5.Gal.fasc.1.20150311.T	GCMP	dada2	filtered	vsearch	silva_extended	0	0	0.20149253731343283	0	0	270.0
10895.E4.5.Gal.fasc.1.20150312.M	GCMP	dada2	filtered	vsearch	silva_extended	0	0	0.9777777777777777	0	0	880.0
10895.E4.5.Gal.fasc.1.20150312.S	GCMP	dada2	filtered	vsearch	silva_extended	0	0	0.19817594527835836	0	0	1043.0
10895.E4.5.Gal.fasc.1.20150312.T	GCMP	dada2	filtered	vsearch	silva_extended	0.0002079434393844874	0	0.1339155749636099	2.0	0	1288.0
10895.E4.6.Acr.cyth.1.20150309.M	GCMP	dada2	filtered	vsearch	silva_extended	0.00881057268722467	0	0.2643171806167401	2.0	0	60.0
10895.E4.6.Acr.cyth.1.20150309.S	GCMP	dada2	filtered	vsearch	silva_extended	0.006001846722068329	0.003693444136657433	0.21560480147737765	13.0	8.0	467.0
10895.E4.6.Acr.cyth.1.20150309.T	GCMP	dada2	filtered	vsearch	silva_extended	0	0	0.7313109425785482	0	0	1350.0
10895.E4.6.Acr.cyth.1.20150311.M	GCMP	dada2	filtered	vsearch	silva_extended	0	0	0.20279720279720279	0	0	609.0
10895.E4.6.Acr.cyth.1.20150311.S	GCMP	dada2	filtered	vsearch	silva_extended	0.0015228426395939086	0	0.18680203045685279	3.0	0	368.0
10895.E4.6.Acr.cyth.1.20150311.T	GCMP	dada2	filtered	vsearch	silva_extended	0	0	0.10663983903420524	0	0	53.0
10895.E4.6.Mon.tube.1.20150310.M	GCMP	dada2	filtered	vsearch	silva_extended	0	0	0.028922631959508314	0	0	40.0
10895.E4.6.Mon.tube.1.20150310.S	GCMP	dada2	filtered	vsearch	silva_extended	0	0	0.014634146341463415	0	0	21.0
10895.E4.6.Mon.tube.1.20150310.T	GCMP	dada2	filtered	vsearch	silva_extended	0	0	0.36884761003312827	0	0	12470.0
10895.E4.6.Mon.tube.1.20150325.M	GCMP	dada2	filtered	vsearch	silva_extended	0	0	0.4082082965578111	0	0	925.0
10895.E4.6.Mon.tube.1.20150325.S	GCMP	dada2	filtered	vsearch	silva_extended	0	0	0.07039864291772689	0	0	166.0
10895.E4.6.Mon.tube.1.20150325.T	GCMP	dada2	filtered	vsearch	silva_extended	0	0	0.08579557890129132	0	0	1176.0
10895.E4.7.Pav.fron.1.20150312.M	GCMP	dada2	filtered	vsearch	silva_extended	0	0	0.29275808936825887	0	0	190.0
10895.E4.7.Pav.fron.1.20150312.S	GCMP	dada2	filtered	vsearch	silva_extended	0	0.002199736031676199	0.23405191377034756	0	5.0	532.0
10895.E4.7.Pav.fron.1.20150312.T	GCMP	dada2	filtered	vsearch	silva_extended	0	0	0.4198662846227316	0	0	2198.0
10895.E4.7.Pav.vari.1.20150309.M	GCMP	dada2	filtered	vsearch	silva_extended	0.0007538635506973238	0	0.029400678477195626	2.0	0	78.0
10895.E4.7.Pav.vari.1.20150309.S	GCMP	dada2	filtered	vsearch	silva_extended	0	0	0.5737430167597766	0	0	2054.0
10895.E4.7.Pav.vari.1.20150309.T	GCMP	dada2	filtered	vsearch	silva_extended	0	0	0.05498533724340176	0	0	225.0
10895.E4.7.Pav.vari.1.20150311.M	GCMP	dada2	filtered	vsearch	silva_extended	0	0	0.32393397524071527	0	0	471.0
10895.E4.7.Pav.vari.1.20150311.S	GCMP	dada2	filtered	vsearch	silva_extended	0	0	0.06748466257668712	0	0	11.0
10895.E4.7.Pav.vari.1.20150311.T	GCMP	dada2	filtered	vsearch	silva_extended	0	0.004607536613460589	0.07355603093631727	0	28.0	447.0
10895.E4.Out.Aip.sp.1.20150310.T	GCMP	dada2	filtered	vsearch	silva_extended	0	0	0.053147648145516556	0	0	374.0
10895.E4.Out.Aip.sp.2.20150310.T	GCMP	dada2	filtered	vsearch	silva_extended	0	0	0.10617177384548986	0	0	738.0
10895.E4.Out.Aur.auri.1.20150310.T	GCMP	dada2	filtered	vsearch	silva_extended	0	0	0.14654615881213687	0	0	227.0
10895.E4.Out.Aur.auri.1.20150312.T	GCMP	dada2	filtered	vsearch	silva_extended	0	0	0.23660714285714285	0	0	53.0
10895.E4.Out.Aur.auri.2.20150310.T	GCMP	dada2	filtered	vsearch	silva_extended	0	0	0.12076271186440678	0	0	114.0
10895.E4.Out.Dis.viol.1.20150309.TS	GCMP	dada2	filtered	vsearch	silva_extended	0	0	0.16295636687444345	0	0	183.0
10895.E4.Out.Ent.quad.1.20150312.M	GCMP	dada2	filtered	vsearch	silva_extended	0	0	0.3234750462107209	0	0	175.0
10895.E4.Out.Het.auro.1.20150312.M	GCMP	dada2	filtered	vsearch	silva_extended	0	0.002004008016032064	0.061122244488977955	0	2.0	61.0
10895.E4.Out.Mac.phil.1.20150311.M	GCMP	dada2	filtered	vsearch	silva_extended	0	0	0.23076923076923078	0	0	96.0
10895.E4.Out.Mac.phil.1.20150311.T	GCMP	dada2	filtered	vsearch	silva_extended	0	0	0.05862068965517241	0	0	17.0
10895.E4.Out.Mil.plat.1.20150309.M	GCMP	dada2	filtered	vsearch	silva_extended	0	0	0.08226495726495726	0	0	77.0
10895.E4.Out.Mil.plat.1.20150309.S	GCMP	dada2	filtered	vsearch	silva_extended	0	0	0.22007366482504603	0	0	239.0
10895.E4.Out.Mil.plat.1.20150309.T	GCMP	dada2	filtered	vsearch	silva_extended	0	0	0.17391304347826086	0	0	8.0
10895.E4.Out.Mne.sp.1.20150310.T	GCMP	dada2	filtered	vsearch	silva_extended	0	0	0.06808510638297872	0	0	112.0
10895.E4.Out.Pal.tube.1.20150312.M	GCMP	dada2	filtered	vsearch	silva_extended	0	0	0.10565541429197721	0	0	241.0
10895.E4.Out.Pal.tube.1.20150312.T	GCMP	dada2	filtered	vsearch	silva_extended	0	0	0.16738197424892703	0	0	195.0
10895.E4.Out.Pal.tube.2.20150312.M	GCMP	dada2	filtered	vsearch	silva_extended	0	0	0.6	0	0	24.0
10895.E4.Out.Pal.tube.2.20150312.T	GCMP	dada2	filtered	vsearch	silva_extended	0	0	0.09238578680203045	0	0	91.0
10895.E4.Out.Rho.sp.1.20150312.M	GCMP	dada2	filtered	vsearch	silva_extended	0	0	0.23728813559322035	0	0	70.0
10895.E4.Out.Rho.sp.1.20150312.T	GCMP	dada2	filtered	vsearch	silva_extended	0	0	0.17667844522968199	0	0	50.0
10895.E4.Out.Sin.poly.1.20150311.M	GCMP	dada2	filtered	vsearch	silva_extended	0.00011428571428571428	7.619047619047618e-05	0.04914285714285714	3.0	2.0	1290.0
10895.E4.Out.Sin.poly.1.20150311.T	GCMP	dada2	filtered	vsearch	silva_extended	0	0	0.6491228070175439	0	0	37.0
10895.E4.Out.Sty.sp.1.20150311.W	GCMP	dada2	filtered	vsearch	silva_extended	0	0	0.24092009685230023	0	0	199.0
10895.E4.Out.Tub.musi.1.20150325.TS	GCMP	dada2	filtered	vsearch	silva_extended	0.0005190760446405398	0	0.05969374513366208	2.0	0	230.0
10895.E4.Out.Xen.umbe.1.20150311.M	GCMP	dada2	filtered	vsearch	silva_extended	0	0	0.08986703347088491	0	0	196.0
10895.E4.Out.Xen.umbe.1.20150311.T	GCMP	dada2	filtered	vsearch	silva_extended	0	0	0.041377983063895306	0	0	215.0
10895.E4.Out.Xen.umbe.1.20150312.T	GCMP	dada2	filtered	vsearch	silva_extended	0.0011590843233845263	0	0.13648217907852797	4.0	0	471.0
10895.E4.Rob.Unk.spec.1.20150325.M	GCMP	dada2	filtered	vsearch	silva_extended	0	0	0.375	0	0	96.0
10895.E4.Rob.Unk.spec.1.20150325.S	GCMP	dada2	filtered	vsearch	silva_extended	0.0002460175902577034	0.0002460175902577034	0.026631404145396397	4.0	4.0	433.0
10895.E4.Rob.Unk.spec.1.20150325.T	GCMP	dada2	filtered	vsearch	silva_extended	0	0	0.2793522267206478	0	0	69.0
10895.E4.Sediment.1.20150309	GCMP	dada2	filtered	vsearch	silva_extended	0	0	0.18100807574491784	0	0	650.0
10895.E4.Sediment.1.20150310	GCMP	dada2	filtered	vsearch	silva_extended	0	0	0.6511627906976745	0	0	56.0
10895.E4.Sediment.1.20150311	GCMP	dada2	filtered	vsearch	silva_extended	0	0.004273504273504274	0.0754985754985755	0	3.0	53.0
10895.E4.Sediment.1.20150312	GCMP	dada2	filtered	vsearch	silva_extended	0	0	0.1922323539344816	0	0	2846.0
10895.E4.Sediment.1.20150325	GCMP	dada2	filtered	vsearch	silva_extended	0	0	0.02030456852791878	0	0	28.0
10895.E4.Sediment.2.20150309	GCMP	dada2	filtered	vsearch	silva_extended	0	0	0.18037135278514588	0	0	68.0
10895.E4.Sediment.2.20150311	GCMP	dada2	filtered	vsearch	silva_extended	0	0	0.05422479599894709	0	0	206.0
10895.E4.Unk.Unk.Unkn.1.20150311.M	GCMP	dada2	filtered	vsearch	silva_extended	0	0.005863192182410423	0.29185667752442995	0	9.0	448.0
10895.E4.Unk.Unk.Unkn.1.20150311.T	GCMP	dada2	filtered	vsearch	silva_extended	0	0	0.04377487208641274	0	0	231.0
10895.E5.16.Mon.cave.1.20150306.M	GCMP	dada2	filtered	vsearch	silva_extended	0	0	0.25653206650831356	0	0	108.0
10895.E5.16.Mon.cave.1.20150306.T	GCMP	dada2	filtered	vsearch	silva_extended	0	0	0.15692307692307692	0	0	102.0
10895.E5.16.Mon.cave.2.20150306.M	GCMP	dada2	filtered	vsearch	silva_extended	0	0	0.07984031936127745	0	0	40.0
10895.E5.16.Mon.cave.2.20150306.S	GCMP	dada2	filtered	vsearch	silva_extended	0	0	0.030430220356768102	0	0	29.0
10895.E5.16.Mon.cave.2.20150306.T	GCMP	dada2	filtered	vsearch	silva_extended	0.0006863417982155113	0	0.08716540837336993	2.0	0	254.0
10895.E5.16.Mon.cave.3.20150306.M	GCMP	dada2	filtered	vsearch	silva_extended	0.0014766015447523853	0.0015901862789641072	0.21410722398909587	13.0	14.0	1885.0
10895.E5.16.Mon.cave.3.20150306.S	GCMP	dada2	filtered	vsearch	silva_extended	0	0	0.28465346534653463	0	0	460.0
10895.E5.16.Mon.cave.3.20150306.T	GCMP	dada2	filtered	vsearch	silva_extended	0	0	0.17404129793510326	0	0	177.0
10895.E5.16.Mon.cave.4.20150306.M	GCMP	dada2	filtered	vsearch	silva_extended	0.000608457560085184	0	0.04806814724672954	2.0	0	158.0
10895.E5.16.Mon.cave.4.20150306.S	GCMP	dada2	filtered	vsearch	silva_extended	0.001176470588235294	0	0.027352941176470587	4.0	0	93.0
10895.E5.16.Mon.cave.4.20150306.T	GCMP	dada2	filtered	vsearch	silva_extended	0	0	0.11614173228346457	0	0	59.0
10895.E5.16.Mon.cave.5.20150306.M	GCMP	dada2	filtered	vsearch	silva_extended	0	0	0.14156626506024098	0	0	47.0
10895.E5.16.Mon.cave.5.20150306.S	GCMP	dada2	filtered	vsearch	silva_extended	0	0	0.013278008298755186	0	0	16.0
10895.E5.16.Mon.cave.5.20150306.T	GCMP	dada2	filtered	vsearch	silva_extended	0	0	0.5225	0	0	627.0
10895.E5.17.Orb.annu.1.20150305.S	GCMP	dada2	filtered	vsearch	silva_extended	0	0	0.23864384463462804	0	0	725.0
10895.E5.17.Orb.annu.1.20150305.T	GCMP	dada2	filtered	vsearch	silva_extended	0	0	0.08373310074138683	0	0	192.0
10895.E5.17.Orb.annu.1.20150308.M	GCMP	dada2	filtered	vsearch	silva_extended	0	0	0.44370860927152317	0	0	67.0
10895.E5.17.Orb.annu.1.20150308.S	GCMP	dada2	filtered	vsearch	silva_extended	0	0.00044968072668405434	0.2367119345264862	0	5.0	2632.0
10895.E5.17.Orb.annu.1.20150308.T	GCMP	dada2	filtered	vsearch	silva_extended	0	0	0.18494271685761046	0	0	113.0
10895.E5.17.Orb.annu.2.20150305.M	GCMP	dada2	filtered	vsearch	silva_extended	0	0	0.1461159062885327	0	0	237.0
10895.E5.17.Orb.annu.2.20150305.S	GCMP	dada2	filtered	vsearch	silva_extended	0	0.0059594755661501785	0.5371473976956694	0	15.0	1352.0
10895.E5.17.Orb.annu.2.20150305.T	GCMP	dada2	filtered	vsearch	silva_extended	0	0	0.09714285714285714	0	0	51.0
10895.E5.17.Orb.annu.2.20150308.M	GCMP	dada2	filtered	vsearch	silva_extended	0.033820840950639856	0	0.41316270566727603	37.0	0	452.0
10895.E5.17.Orb.annu.2.20150308.S	GCMP	dada2	filtered	vsearch	silva_extended	0	0.00021153574954167254	0.0492878296432097	0	3.0	699.0
10895.E5.17.Orb.annu.2.20150308.T	GCMP	dada2	filtered	vsearch	silva_extended	0	0	0.5970394736842105	0	0	363.0
10895.E5.17.Orb.annu.3.20150305.M	GCMP	dada2	filtered	vsearch	silva_extended	0.0004316546762589928	0	0.07381294964028777	3.0	0	513.0
10895.E5.17.Orb.annu.3.20150305.S	GCMP	dada2	filtered	vsearch	silva_extended	0	0.002213088839709137	0.14448308567815366	0	7.0	457.0
10895.E5.17.Orb.annu.3.20150305.T	GCMP	dada2	filtered	vsearch	silva_extended	0	0	0.1824561403508772	0	0	52.0
10895.E5.17.Orb.annu.3.20150308.M	GCMP	dada2	filtered	vsearch	silva_extended	0	0	0.09625212947189098	0	0	113.0
10895.E5.17.Orb.annu.3.20150308.S	GCMP	dada2	filtered	vsearch	silva_extended	0	0	0.2962962962962963	0	0	72.0
10895.E5.17.Orb.annu.3.20150308.T	GCMP	dada2	filtered	vsearch	silva_extended	0	0.00441306266548985	0.3909973521624007	0	5.0	443.0
10895.E5.17.Orb.fave.1.20150308.M	GCMP	dada2	filtered	vsearch	silva_extended	0	0	0.06764705882352941	0	0	23.0
10895.E5.17.Orb.fave.1.20150308.S	GCMP	dada2	filtered	vsearch	silva_extended	0.00018528812303131369	0	0.04692421715768019	4.0	0	1013.0
10895.E5.17.Orb.fave.1.20150308.T	GCMP	dada2	filtered	vsearch	silva_extended	0.002369668246445498	0	0.3424170616113744	4.0	0	578.0
10895.E5.17.Orb.fave.2.20150305.M	GCMP	dada2	filtered	vsearch	silva_extended	0	0	0.15306122448979592	0	0	15.0
10895.E5.17.Orb.fave.2.20150305.S	GCMP	dada2	filtered	vsearch	silva_extended	0	0	0.1910828025477707	0	0	90.0
10895.E5.17.Orb.fave.2.20150305.T	GCMP	dada2	filtered	vsearch	silva_extended	0	0	0.08695652173913043	0	0	14.0
10895.E5.17.Orb.fave.2.20150308.M	GCMP	dada2	filtered	vsearch	silva_extended	0	0	0.19677840661732696	0	0	452.0
10895.E5.17.Orb.fave.2.20150308.S	GCMP	dada2	filtered	vsearch	silva_extended	0	0	0.8599735799207398	0	0	651.0
10895.E5.17.Orb.fave.2.20150308.T	GCMP	dada2	filtered	vsearch	silva_extended	0	0	0.14502987506789788	0	0	267.0
10895.E5.17.Orb.fave.3.20150305.M	GCMP	dada2	filtered	vsearch	silva_extended	0.0004780114722753346	0	0.011950286806883365	9.0	0	225.0
10895.E5.17.Orb.fave.3.20150305.T	GCMP	dada2	filtered	vsearch	silva_extended	0.00043572984749455336	0	0.07995642701525055	2.0	0	367.0
10895.E5.17.Orb.fave.3.20150308.M	GCMP	dada2	filtered	vsearch	silva_extended	0	0	0.8677665898337984	0	0	7153.0
10895.E5.17.Orb.fave.3.20150308.S	GCMP	dada2	filtered	vsearch	silva_extended	0	0.0060790273556231	0.5106382978723404	0	2.0	168.0
10895.E5.17.Orb.fave.3.20150308.T	GCMP	dada2	filtered	vsearch	silva_extended	0.0034458993797381117	0.002067539627842867	0.9393521709166093	5.0	3.0	1363.0
10895.E5.21.Dip.laby.1.20150307.M	GCMP	dada2	filtered	vsearch	silva_extended	0	0	0.5833333333333334	0	0	112.0
10895.E5.21.Dip.laby.1.20150307.S	GCMP	dada2	filtered	vsearch	silva_extended	0	0	0.0562273276904474	0	0	93.0
10895.E5.21.Dip.laby.1.20150307.T	GCMP	dada2	filtered	vsearch	silva_extended	0.003305785123966942	0	0.09146005509641873	6.0	0	166.0
10895.E5.21.Dip.laby.1.20150308.M	GCMP	dada2	filtered	vsearch	silva_extended	0.002144388849177984	0	0.07326661901358113	6.0	0	205.0
10895.E5.21.Dip.laby.1.20150308.S	GCMP	dada2	filtered	vsearch	silva_extended	0	0	0.8717948717948718	0	0	34.0
10895.E5.21.Dip.laby.1.20150308.T	GCMP	dada2	filtered	vsearch	silva_extended	0	0.0008200082000820008	0.5412054120541205	0	2.0	1320.0
10895.E5.21.Dip.laby.2.20150307.M	GCMP	dada2	filtered	vsearch	silva_extended	0	0	0	0	0	0
10895.E5.21.Dip.laby.2.20150307.S	GCMP	dada2	filtered	vsearch	silva_extended	0	0	0.15267175572519084	0	0	100.0
10895.E5.21.Dip.laby.2.20150307.T	GCMP	dada2	filtered	vsearch	silva_extended	0	0	0.08888888888888889	0	0	16.0
10895.E5.21.Sco.sp.1.20150306.M	GCMP	dada2	filtered	vsearch	silva_extended	0	0	0.11729074889867841	0	0	213.0
10895.E5.21.Sco.sp.1.20150306.S	GCMP	dada2	filtered	vsearch	silva_extended	0.004580852038479157	0	0.24874026568941823	10.0	0	543.0
10895.E5.21.Sco.sp.1.20150306.T	GCMP	dada2	filtered	vsearch	silva_extended	0.0016008537886872999	0	0.09765208110992529	3.0	0	183.0
10895.E5.21.Sco.sp.2.20150306.M	GCMP	dada2	filtered	vsearch	silva_extended	0	0	0.19993081978554134	0	0	578.0
10895.E5.21.Sco.sp.2.20150306.S	GCMP	dada2	filtered	vsearch	silva_extended	0.0006763611768684477	0.0010145417653026716	0.1258031788975313	2.0	3.0	372.0
10895.E5.21.Sco.sp.2.20150306.T	GCMP	dada2	filtered	vsearch	silva_extended	0	0	0.26656671664167914	0	0	889.0
10895.E5.21.Sco.sp.3.20150306.M	GCMP	dada2	filtered	vsearch	silva_extended	0	0	0.12306558585114223	0	0	167.0
10895.E5.21.Sco.sp.3.20150306.S	GCMP	dada2	filtered	vsearch	silva_extended	0	0	0.0670611439842209	0	0	34.0
10895.E5.21.Sco.sp.3.20150306.T	GCMP	dada2	filtered	vsearch	silva_extended	0	0	0.015697323405111693	0	0	78.0
10895.E5.21.Sco.sp.4.20150306.M	GCMP	dada2	filtered	vsearch	silva_extended	0	0	0.35833333333333334	0	0	215.0
10895.E5.21.Sco.sp.4.20150306.S	GCMP	dada2	filtered	vsearch	silva_extended	0	0	0.11360538763729656	0	0	1417.0
10895.E5.21.Sco.sp.4.20150306.T	GCMP	dada2	filtered	vsearch	silva_extended	0	0	0.058084772370486655	0	0	111.0
10895.E5.8.Ste.inte.1.20150307.M	GCMP	dada2	filtered	vsearch	silva_extended	0	0	0.4215686274509804	0	0	43.0
10895.E5.8.Ste.inte.1.20150307.S	GCMP	dada2	filtered	vsearch	silva_extended	0	0	0.6023738872403561	0	0	1624.0
10895.E5.8.Ste.inte.1.20150307.T	GCMP	dada2	filtered	vsearch	silva_extended	0	0	0.025768394908413535	0	0	83.0
10895.E5.8.Ste.inte.2.20150307.M	GCMP	dada2	filtered	vsearch	silva_extended	0	0	0.2679425837320574	0	0	336.0
10895.E5.8.Ste.inte.2.20150307.S	GCMP	dada2	filtered	vsearch	silva_extended	0	0	0.26490066225165565	0	0	240.0
10895.E5.8.Ste.inte.2.20150307.T	GCMP	dada2	filtered	vsearch	silva_extended	0	0	0.11673151750972763	0	0	90.0
10895.E5.8.Ste.inte.3.20150307.M	GCMP	dada2	filtered	vsearch	silva_extended	0	0	0.16477272727272727	0	0	29.0
10895.E5.8.Ste.inte.3.20150307.S	GCMP	dada2	filtered	vsearch	silva_extended	0	0	0.16046898241315952	0	0	1834.0
10895.E5.8.Ste.inte.3.20150307.T	GCMP	dada2	filtered	vsearch	silva_extended	0	0	0.7396226415094339	0	0	588.0
10895.E5.8.Ste.inte.4.20150307.M	GCMP	dada2	filtered	vsearch	silva_extended	0	0	0.06284916201117319	0	0	45.0
10895.E5.8.Ste.inte.4.20150307.S	GCMP	dada2	filtered	vsearch	silva_extended	0.0004864601913410086	0	0.16872060969677316	6.0	0	2081.0
10895.E5.8.Ste.inte.4.20150307.T	GCMP	dada2	filtered	vsearch	silva_extended	0	0	0.0151143389930317	0	0	154.0
10895.E5.8.Ste.inte.5.20150307.M	GCMP	dada2	filtered	vsearch	silva_extended	0	0	0.10147507629704985	0	0	399.0
10895.E5.8.Ste.inte.5.20150307.S	GCMP	dada2	filtered	vsearch	silva_extended	0	0	0.40112070978286246	0	0	1718.0
10895.E5.8.Ste.inte.5.20150307.T	GCMP	dada2	filtered	vsearch	silva_extended	0	0	0.038779956427015254	0	0	89.0
10895.E5.9.Sid.side.1.20150307.M	GCMP	dada2	filtered	vsearch	silva_extended	0	0	0.08900523560209424	0	0	17.0
10895.E5.9.Sid.side.1.20150307.S	GCMP	dada2	filtered	vsearch	silva_extended	0.0005220569042025581	0	0.02427564604541895	2.0	0	93.0
10895.E5.9.Sid.side.1.20150307.T	GCMP	dada2	filtered	vsearch	silva_extended	0	0	0.3045977011494253	0	0	53.0
10895.E5.9.Sid.side.2.20150307.M	GCMP	dada2	filtered	vsearch	silva_extended	0	0	0.5988315481986368	0	0	1230.0
10895.E5.9.Sid.side.2.20150307.S	GCMP	dada2	filtered	vsearch	silva_extended	0	0	0.9936440677966102	0	0	469.0
10895.E5.9.Sid.side.2.20150307.T	GCMP	dada2	filtered	vsearch	silva_extended	0	0	0.7222222222222222	0	0	13.0
10895.E5.9.Sid.side.3.20150307.M	GCMP	dada2	filtered	vsearch	silva_extended	0.00015794461408865957	0	0.0760766557860377	3.0	0	1445.0
10895.E5.9.Sid.side.3.20150307.S	GCMP	dada2	filtered	vsearch	silva_extended	0	0	0.06439674315321983	0	0	174.0
10895.E5.9.Sid.side.3.20150307.T	GCMP	dada2	filtered	vsearch	silva_extended	0	0	0.017236807212940866	0	0	65.0
10895.E5.Out.Sty.rose.1.20150306.TS	GCMP	dada2	filtered	vsearch	silva_extended	0	0	0.12723214285714285	0	0	57.0
10895.E5.Out.Sty.rose.2.20150306.TS	GCMP	dada2	filtered	vsearch	silva_extended	0	0	0.37228260869565216	0	0	274.0
10895.E5.Out.Sty.rose.3.20150306.TS	GCMP	dada2	filtered	vsearch	silva_extended	0.00037192003719200374	0.0016736401673640166	0.198698279869828	4.0	18.0	2137.0
10895.E5.Sediment.1.20150306	GCMP	dada2	filtered	vsearch	silva_extended	0	0	0.040473840078973346	0	0	41.0
10895.E5.Sediment.1.20150307	GCMP	dada2	filtered	vsearch	silva_extended	0	0	0.05357142857142857	0	0	18.0
10895.E5.Unk.Unk.Unkn.1.20150306.M	GCMP	dada2	filtered	vsearch	silva_extended	0	0	0.3125	0	0	120.0
10895.E5.Unk.Unk.Unkn.1.20150306.S	GCMP	dada2	filtered	vsearch	silva_extended	0.0006277463904582549	0	0.6516007532956686	2.0	0	2076.0
10895.E5.Unk.Unk.Unkn.1.20150306.T	GCMP	dada2	filtered	vsearch	silva_extended	1.9431813765496873e-05	7.772725506198749e-05	0.0030410788543002603	2.0	8.0	313.0
10895.E6.Sed.1.20150520.1	GCMP	dada2	filtered	vsearch	silva_extended	0	0	0.05472972972972973	0	0	81.0
10895.E6.Sed.1.20150521.1	GCMP	dada2	filtered	vsearch	silva_extended	0	0	0.3037974683544304	0	0	24.0
10895.E6.Sed.1.20150523.1	GCMP	dada2	filtered	vsearch	silva_extended	0	0	0.03477202002435394	0	0	257.0
10895.E6.Sed.2.20150520.1	GCMP	dada2	filtered	vsearch	silva_extended	0	0	0.051550895587592835	0	0	118.0
10895.E6.Sed.2.20150521.1	GCMP	dada2	filtered	vsearch	silva_extended	0	0.00038566720426337566	0.011605076782834303	0	11.0	331.0
10895.E6.Sed.2.20150523.1	GCMP	dada2	filtered	vsearch	silva_extended	0	0	0.0551640340218712	0	0	454.0
10895.E7.10.Poc.dami.1.20150621.M	GCMP	dada2	filtered	vsearch	silva_extended	0	0	0.041895912295716674	0	0	1028.0
10895.E7.10.Poc.dami.1.20150621.S	GCMP	dada2	filtered	vsearch	silva_extended	0	0	0.20883534136546184	0	0	52.0
10895.E7.10.Poc.dami.1.20150621.T	GCMP	dada2	filtered	vsearch	silva_extended	0	0	0.20886460230722526	0	0	344.0
10895.E7.10.Poc.dami.2.20150621.M	GCMP	dada2	filtered	vsearch	silva_extended	0	0	0.06717420510523958	0	0	150.0
10895.E7.10.Poc.dami.2.20150621.S	GCMP	dada2	filtered	vsearch	silva_extended	0	0	0.27575757575757576	0	0	91.0
10895.E7.10.Poc.dami.2.20150621.T	GCMP	dada2	filtered	vsearch	silva_extended	0	0	0.13129102844638948	0	0	540.0
10895.E7.10.Poc.dami.3.20150621.M	GCMP	dada2	filtered	vsearch	silva_extended	0	0	0.7010869565217391	0	0	258.0
10895.E7.10.Poc.dami.3.20150621.S	GCMP	dada2	filtered	vsearch	silva_extended	0	0	0.11233480176211454	0	0	255.0
10895.E7.10.Poc.dami.3.20150621.T	GCMP	dada2	filtered	vsearch	silva_extended	0	0	0.1	0	0	22.0
10895.E7.10.Ser.cali.1.20150622.M	GCMP	dada2	filtered	vsearch	silva_extended	0	0	0.8666666666666667	0	0	312.0
10895.E7.10.Ser.cali.1.20150622.S	GCMP	dada2	filtered	vsearch	silva_extended	0	0	0.7255113024757804	0	0	674.0
10895.E7.10.Ser.cali.1.20150622.T	GCMP	dada2	filtered	vsearch	silva_extended	0	0	0.8503937007874016	0	0	108.0
10895.E7.10.Ser.cali.2.20150622.M	GCMP	dada2	filtered	vsearch	silva_extended	0	0	0.21388243108601793	0	0	644.0
10895.E7.10.Ser.cali.2.20150622.S	GCMP	dada2	filtered	vsearch	silva_extended	0	0	0.2156448202959831	0	0	204.0
10895.E7.10.Ser.cali.2.20150622.T	GCMP	dada2	filtered	vsearch	silva_extended	0	0	0.20113460546673542	0	0	390.0
10895.E7.10.Ser.cali.3.20150622.M	GCMP	dada2	filtered	vsearch	silva_extended	0.002691065662002153	0	0.13832077502691065	5.0	0	257.0
10895.E7.10.Ser.cali.3.20150622.S	GCMP	dada2	filtered	vsearch	silva_extended	0	0	0.13778705636743216	0	0	66.0
10895.E7.10.Ser.cali.3.20150622.T	GCMP	dada2	filtered	vsearch	silva_extended	0	0.03208556149732621	0.7700534759358288	0	6.0	144.0
10895.E7.17.Cyp.micr.1.20150621.M	GCMP	dada2	filtered	vsearch	silva_extended	0	0	0.352112676056338	0	0	125.0
10895.E7.17.Cyp.micr.1.20150621.S	GCMP	dada2	filtered	vsearch	silva_extended	0.003257328990228013	0	0.7833876221498371	2.0	0	481.0
10895.E7.17.Cyp.micr.1.20150621.T	GCMP	dada2	filtered	vsearch	silva_extended	0	0	0.5892857142857143	0	0	165.0
10895.E7.17.Cyp.micr.2.20150621.M	GCMP	dada2	filtered	vsearch	silva_extended	0	0	0.05765296633810675	0	0	310.0
10895.E7.17.Cyp.micr.2.20150621.S	GCMP	dada2	filtered	vsearch	silva_extended	0	0	0.45069204152249137	0	0	1042.0
10895.E7.17.Cyp.micr.2.20150621.T	GCMP	dada2	filtered	vsearch	silva_extended	0	0	0.15873015873015872	0	0	110.0
10895.E7.17.Cyp.micr.3.20150621.M	GCMP	dada2	filtered	vsearch	silva_extended	0	0	0.19487179487179487	0	0	114.0
10895.E7.17.Cyp.micr.3.20150621.S	GCMP	dada2	filtered	vsearch	silva_extended	0	0	0.3076656260839403	0	0	887.0
10895.E7.17.Cyp.micr.3.20150621.T	GCMP	dada2	filtered	vsearch	silva_extended	0.0028379230607525753	0	0.3273071263401303	27.0	0	3114.0
10895.E7.17.Ech.lame.1.20150620.M	GCMP	dada2	filtered	vsearch	silva_extended	0	0	0.6728971962616822	0	0	144.0
10895.E7.17.Ech.lame.1.20150620.S	GCMP	dada2	filtered	vsearch	silva_extended	0	0.02066115702479339	0.640495867768595	0	5.0	155.0
10895.E7.17.Ech.lame.1.20150620.T	GCMP	dada2	filtered	vsearch	silva_extended	0	0	0.5385038503850385	0	0	979.0
10895.E7.17.Ech.lame.2.20150620.M	GCMP	dada2	filtered	vsearch	silva_extended	0	0	0.935672514619883	0	0	2240.0
10895.E7.17.Ech.lame.2.20150620.S	GCMP	dada2	filtered	vsearch	silva_extended	0	0	0.5923879680785759	0	0	965.0
10895.E7.17.Ech.lame.2.20150620.T	GCMP	dada2	filtered	vsearch	silva_extended	0	0	0.02818743516889911	0	0	625.0
10895.E7.17.Ech.lame.3.20150620.M	GCMP	dada2	filtered	vsearch	silva_extended	0	0	0.6836461126005362	0	0	510.0
10895.E7.17.Ech.lame.3.20150620.S	GCMP	dada2	filtered	vsearch	silva_extended	0	0	0.47539580658964486	0	0	1111.0
10895.E7.17.Ech.lame.3.20150620.T	GCMP	dada2	filtered	vsearch	silva_extended	0	0	0.03453858607663249	0	0	64.0
10895.E7.17.Fav.abdi.1.20150623.M	GCMP	dada2	filtered	vsearch	silva_extended	0	0	0.10967741935483871	0	0	85.0
10895.E7.17.Fav.abdi.1.20150623.S	GCMP	dada2	filtered	vsearch	silva_extended	0	0	0.5521191294387171	0	0	482.0
10895.E7.17.Fav.abdi.1.20150623.T	GCMP	dada2	filtered	vsearch	silva_extended	0	0	0.2788697788697789	0	0	227.0
10895.E7.17.Fav.abdi.2.20150623.S	GCMP	dada2	filtered	vsearch	silva_extended	0	0	0.01731123388581952	0	0	47.0
10895.E7.17.Fav.abdi.2.20150623.T	GCMP	dada2	filtered	vsearch	silva_extended	0	0.0020222446916076846	0.7664307381193124	0	2.0	758.0
10895.E7.17.Fav.spA.1.20150623.M	GCMP	dada2	filtered	vsearch	silva_extended	0.025	0	0.4107142857142857	7.0	0	115.0
10895.E7.17.Fav.spA.1.20150623.S	GCMP	dada2	filtered	vsearch	silva_extended	0	0	0.9022757697456493	0	0	674.0
10895.E7.17.Fav.spA.1.20150623.T	GCMP	dada2	filtered	vsearch	silva_extended	0	0	0.0881996607705355	0	0	364.0
10895.E7.17.Fav.spA.2.20150623.S	GCMP	dada2	filtered	vsearch	silva_extended	0	0	0.5524475524475524	0	0	79.0
10895.E7.17.Fav.spA.2.20150623.T	GCMP	dada2	filtered	vsearch	silva_extended	0	0	0.5161290322580645	0	0	352.0
10895.E7.17.Fav.spB.1.20150623.M	GCMP	dada2	filtered	vsearch	silva_extended	0	0	0.22954091816367264	0	0	345.0
10895.E7.17.Fav.spB.1.20150623.S	GCMP	dada2	filtered	vsearch	silva_extended	0	0.0017421602787456446	0.15853658536585366	0	2.0	182.0
10895.E7.17.Fav.spB.1.20150623.T	GCMP	dada2	filtered	vsearch	silva_extended	0	0	0.017136450992953235	0	0	107.0
10895.E7.17.Fav.spC.1.20150623.S	GCMP	dada2	filtered	vsearch	silva_extended	0	0	0.9405099150141643	0	0	664.0
10895.E7.17.Fav.spC.1.20150623.T	GCMP	dada2	filtered	vsearch	silva_extended	0	0.0005504442871746481	0.25233938822049223	0	7.0	3209.0
10895.E7.17.Gon.edwa.1.20150623.S	GCMP	dada2	filtered	vsearch	silva_extended	0	0	0.6705882352941176	0	0	114.0
10895.E7.17.Gon.edwa.1.20150623.T	GCMP	dada2	filtered	vsearch	silva_extended	0	0.0023501762632197414	0.43243243243243246	0	2.0	368.0
10895.E7.17.Gon.edwa.2.20150623.S	GCMP	dada2	filtered	vsearch	silva_extended	0	0	0.358974358974359	0	0	126.0
10895.E7.17.Gon.edwa.2.20150623.T	GCMP	dada2	filtered	vsearch	silva_extended	0	0	0.13157894736842105	0	0	40.0
10895.E7.17.Hyd.exce.1.20150620.M	GCMP	dada2	filtered	vsearch	silva_extended	0	0	0.5132962275819418	0	0	1660.0
10895.E7.17.Hyd.exce.1.20150620.S	GCMP	dada2	filtered	vsearch	silva_extended	0	0.01486988847583643	0.8643122676579925	0	8.0	465.0
10895.E7.17.Hyd.exce.1.20150620.T	GCMP	dada2	filtered	vsearch	silva_extended	0	0	0.06458333333333334	0	0	31.0
10895.E7.17.Hyd.exes.1.20150622.M	GCMP	dada2	filtered	vsearch	silva_extended	0	0	0.07674144037780402	0	0	130.0
10895.E7.17.Hyd.exes.1.20150622.S	GCMP	dada2	filtered	vsearch	silva_extended	0	0	0.05366443452380952	0	0	577.0
10895.E7.17.Hyd.exes.1.20150622.T	GCMP	dada2	filtered	vsearch	silva_extended	0	0	0.360062893081761	0	0	229.0
10895.E7.17.Hyd.exes.2.20150622.M	GCMP	dada2	filtered	vsearch	silva_extended	0	0	0.14075887392900857	0	0	115.0
10895.E7.17.Hyd.exes.2.20150622.S	GCMP	dada2	filtered	vsearch	silva_extended	0	0.01706827309236948	0.7891566265060241	0	17.0	786.0
10895.E7.17.Hyd.exes.2.20150622.T	GCMP	dada2	filtered	vsearch	silva_extended	0	0.0001872308556450103	0.06206702864632092	0	2.0	663.0
10895.E7.17.Mer.ampl.1.20150621.M	GCMP	dada2	filtered	vsearch	silva_extended	0	0	0.4694533762057878	0	0	438.0
10895.E7.17.Mer.ampl.1.20150621.S	GCMP	dada2	filtered	vsearch	silva_extended	0	0	0.6807339449541284	0	0	371.0
10895.E7.17.Mer.ampl.1.20150621.T	GCMP	dada2	filtered	vsearch	silva_extended	0	0	0.8488372093023255	0	0	1314.0
10895.E7.17.Mer.ampl.2.20150621.S	GCMP	dada2	filtered	vsearch	silva_extended	0	0	0.6178217821782178	0	0	312.0
10895.E7.17.Mer.ampl.2.20150621.T	GCMP	dada2	filtered	vsearch	silva_extended	0	0	0.1700674933291477	0	0	2167.0
10895.E7.17.Mer.ampl.3.20150621.M	GCMP	dada2	filtered	vsearch	silva_extended	0	0	0.2797319932998325	0	0	668.0
10895.E7.17.Mer.ampl.3.20150621.S	GCMP	dada2	filtered	vsearch	silva_extended	0	0.0002406449284081338	0.06160510167248225	0	2.0	512.0
10895.E7.17.Mer.ampl.3.20150621.T	GCMP	dada2	filtered	vsearch	silva_extended	0	0.00048351223285949136	0.31592689295039167	0	5.0	3267.0
10895.E7.17.Myc.elep.1.20150622.M	GCMP	dada2	filtered	vsearch	silva_extended	0	0	0.11544461778471139	0	0	148.0
10895.E7.17.Myc.elep.1.20150622.S	GCMP	dada2	filtered	vsearch	silva_extended	0	0	0.05638111888111888	0	0	258.0
10895.E7.17.Myc.elep.1.20150622.T	GCMP	dada2	filtered	vsearch	silva_extended	0.014137214137214138	0	0.5255717255717256	34.0	0	1264.0
10895.E7.17.Pla.sine.1.20150622.M	GCMP	dada2	filtered	vsearch	silva_extended	0	0	0.15132465199820386	0	0	337.0
10895.E7.17.Pla.sine.1.20150622.S	GCMP	dada2	filtered	vsearch	silva_extended	0	0	0.6887052341597796	0	0	250.0
10895.E7.17.Pla.sine.1.20150622.T	GCMP	dada2	filtered	vsearch	silva_extended	0	0	0.3042659974905897	0	0	485.0
10895.E7.17.Pla.sine.2.20150622.M	GCMP	dada2	filtered	vsearch	silva_extended	0	0	0.11597633136094675	0	0	196.0
10895.E7.17.Pla.sine.2.20150622.S	GCMP	dada2	filtered	vsearch	silva_extended	0	0.013966480446927373	0.4245810055865922	0	5.0	152.0
10895.E7.17.Pla.sine.2.20150622.T	GCMP	dada2	filtered	vsearch	silva_extended	0	0	0.006874539651362632	0	0	168.0
10895.E7.17.Pla.sine.3.20150622.M	GCMP	dada2	filtered	vsearch	silva_extended	0.006396588486140725	0	0.3624733475479744	6.0	0	340.0
10895.E7.17.Pla.sine.3.20150622.S	GCMP	dada2	filtered	vsearch	silva_extended	0	0	0.23515981735159816	0	0	103.0
10895.E7.17.Pla.sine.3.20150622.T	GCMP	dada2	filtered	vsearch	silva_extended	0	0	0.3569915254237288	0	0	337.0
10895.E7.19.Lob.hemp.1.20150619.M	GCMP	dada2	filtered	vsearch	silva_extended	0	0	0.16666666666666666	0	0	139.0
10895.E7.19.Lob.hemp.1.20150619.S	GCMP	dada2	filtered	vsearch	silva_extended	0	0	0.4696969696969697	0	0	62.0
10895.E7.19.Lob.hemp.1.20150619.T	GCMP	dada2	filtered	vsearch	silva_extended	0	0	0.2510356255178128	0	0	303.0
10895.E7.19.Lob.hemp.1.20150621.M	GCMP	dada2	filtered	vsearch	silva_extended	0	0	0.8465116279069768	0	0	364.0
10895.E7.19.Lob.hemp.1.20150621.S	GCMP	dada2	filtered	vsearch	silva_extended	0	0	0.5094543490005402	0	0	943.0
10895.E7.19.Lob.hemp.1.20150621.T	GCMP	dada2	filtered	vsearch	silva_extended	0	0.0011013215859030838	0.8915198237885462	0	2.0	1619.0
10895.E7.19.Lob.hemp.2.20150619.M	GCMP	dada2	filtered	vsearch	silva_extended	0	0	0.14102564102564102	0	0	11.0
10895.E7.19.Lob.hemp.2.20150619.S	GCMP	dada2	filtered	vsearch	silva_extended	0	0	0.42070773263433814	0	0	642.0
10895.E7.19.Lob.hemp.2.20150619.T	GCMP	dada2	filtered	vsearch	silva_extended	0	0	0.08247422680412371	0	0	96.0
10895.E7.3.Por.loba.1.20150619.M	GCMP	dada2	filtered	vsearch	silva_extended	0	0	0.06938421509106678	0	0	160.0
10895.E7.3.Por.loba.1.20150619.S	GCMP	dada2	filtered	vsearch	silva_extended	0	0	0.32926829268292684	0	0	27.0
10895.E7.3.Por.loba.1.20150619.T	GCMP	dada2	filtered	vsearch	silva_extended	0	0	0.15416238437821173	0	0	150.0
10895.E7.3.Por.loba.2.20150619.M	GCMP	dada2	filtered	vsearch	silva_extended	0.001583531274742676	0	0.15518606492478226	6.0	0	588.0
10895.E7.3.Por.loba.2.20150619.S	GCMP	dada2	filtered	vsearch	silva_extended	0	0	0.05319148936170213	0	0	55.0
10895.E7.3.Por.loba.2.20150619.T	GCMP	dada2	filtered	vsearch	silva_extended	0	0.0012461059190031153	0.35514018691588783	0	2.0	570.0
10895.E7.3.Por.loba.3.20150619.M	GCMP	dada2	filtered	vsearch	silva_extended	0	0.007662236121970289	0.5219702892885066	0	49.0	3338.0
10895.E7.3.Por.loba.3.20150619.S	GCMP	dada2	filtered	vsearch	silva_extended	0	0	0.15651760228353948	0	0	329.0
10895.E7.3.Por.loba.3.20150619.T	GCMP	dada2	filtered	vsearch	silva_extended	0	0	0.15282115344576305	0	0	1468.0
10895.E7.3.Por.loba.4.20150619.M	GCMP	dada2	filtered	vsearch	silva_extended	0	0	0.007053219749015297	0	0	77.0
10895.E7.3.Por.loba.4.20150619.S	GCMP	dada2	filtered	vsearch	silva_extended	0	0	0.15108976727004064	0	0	409.0
10895.E7.3.Por.loba.4.20150619.T	GCMP	dada2	filtered	vsearch	silva_extended	0	0	0.06501766784452297	0	0	184.0
10895.E7.5.Gal.astr.1.20150622.M	GCMP	dada2	filtered	vsearch	silva_extended	0	0	0.6941176470588235	0	0	59.0
10895.E7.5.Gal.astr.1.20150622.S	GCMP	dada2	filtered	vsearch	silva_extended	0	0	0.44	0	0	66.0
10895.E7.5.Gal.astr.1.20150622.T	GCMP	dada2	filtered	vsearch	silva_extended	0	0	0.42939481268011526	0	0	149.0
10895.E7.5.Gal.fasc.1.20150621.M	GCMP	dada2	filtered	vsearch	silva_extended	0	0	0.273891175125743	0	0	599.0
10895.E7.5.Gal.fasc.1.20150621.S	GCMP	dada2	filtered	vsearch	silva_extended	0	0	0.40301974448315914	0	0	1041.0
10895.E7.5.Gal.fasc.1.20150621.T	GCMP	dada2	filtered	vsearch	silva_extended	0	0.0024183796856106408	0.4443772672309553	0	4.0	735.0
10895.E7.5.Gal.fasc.1.20150622.M	GCMP	dada2	filtered	vsearch	silva_extended	0	0	0.28842105263157897	0	0	137.0
10895.E7.5.Gal.fasc.1.20150622.S	GCMP	dada2	filtered	vsearch	silva_extended	0	0	0.12102815809868252	0	0	937.0
10895.E7.5.Gal.fasc.1.20150622.T	GCMP	dada2	filtered	vsearch	silva_extended	0	0	0.6245219885277247	0	0	5226.0
10895.E7.6.Acr.hyac.1.20150622.M	GCMP	dada2	filtered	vsearch	silva_extended	0	0	0.8176795580110497	0	0	148.0
10895.E7.6.Acr.hyac.1.20150622.S	GCMP	dada2	filtered	vsearch	silva_extended	0.002253944402704733	0	0.14650638617580766	3.0	0	195.0
10895.E7.6.Acr.hyac.1.20150622.T	GCMP	dada2	filtered	vsearch	silva_extended	0.0010117361392148927	0.0004046944556859571	0.3077701335491704	5.0	2.0	1521.0
10895.E7.6.Acr.hyac.2.20150622.M	GCMP	dada2	filtered	vsearch	silva_extended	0	0	0.3951015146632291	0	0	1226.0
10895.E7.6.Acr.hyac.2.20150622.S	GCMP	dada2	filtered	vsearch	silva_extended	0	0	0.14838709677419354	0	0	184.0
10895.E7.6.Acr.hyac.2.20150622.T	GCMP	dada2	filtered	vsearch	silva_extended	0	0	0.5216819973718791	0	0	397.0
10895.E7.6.Acr.hyac.3.20150622.M	GCMP	dada2	filtered	vsearch	silva_extended	0	0	0.9373593398349588	0	0	2499.0
10895.E7.6.Acr.hyac.3.20150622.S	GCMP	dada2	filtered	vsearch	silva_extended	0	0	0.22820919175911253	0	0	144.0
10895.E7.6.Acr.hyac.3.20150622.T	GCMP	dada2	filtered	vsearch	silva_extended	0	0.0027247956403269754	0.8695504087193461	0	16.0	5106.0
10895.E7.6.Mon.aequ.1.20150620.M	GCMP	dada2	filtered	vsearch	silva_extended	0	0	0.07188894397620228	0	0	145.0
10895.E7.6.Mon.aequ.1.20150620.S	GCMP	dada2	filtered	vsearch	silva_extended	0	0	0.35459183673469385	0	0	139.0
10895.E7.6.Mon.aequ.1.20150620.T	GCMP	dada2	filtered	vsearch	silva_extended	0	0	0.06313020604997809	0	0	288.0
10895.E7.6.Mon.aequ.2.20150620.M	GCMP	dada2	filtered	vsearch	silva_extended	0.002789400278940028	0	0.6457461645746164	2.0	0	463.0
10895.E7.6.Mon.aequ.2.20150620.S	GCMP	dada2	filtered	vsearch	silva_extended	0	0	0.06159180977542933	0	0	746.0
10895.E7.6.Mon.aequ.2.20150620.T	GCMP	dada2	filtered	vsearch	silva_extended	0	0	0.2646566164154104	0	0	158.0
10895.E7.6.Mon.aequ.3.20150620.M	GCMP	dada2	filtered	vsearch	silva_extended	0	0	0.059593023255813955	0	0	41.0
10895.E7.6.Mon.aequ.3.20150620.S	GCMP	dada2	filtered	vsearch	silva_extended	0	0	0.4085188770571152	0	0	422.0
10895.E7.6.Mon.aequ.3.20150620.T	GCMP	dada2	filtered	vsearch	silva_extended	0	0	0.10518292682926829	0	0	138.0
10895.E7.6.Mon.aequ.4.20150620.M	GCMP	dada2	filtered	vsearch	silva_extended	0.06113033448673587	0	0.35409457900807384	53.0	0	307.0
10895.E7.6.Mon.aequ.4.20150620.S	GCMP	dada2	filtered	vsearch	silva_extended	0.002824858757062147	0	0.3973634651600753	3.0	0	422.0
10895.E7.6.Mon.aequ.4.20150620.T	GCMP	dada2	filtered	vsearch	silva_extended	0	0	0.3380281690140845	0	0	24.0
10895.E7.7.Pav.vari.1.20150622.M	GCMP	dada2	filtered	vsearch	silva_extended	0.00020628764749566796	0	0.09943064609291195	5.0	0	2410.0
10895.E7.7.Pav.vari.1.20150622.S	GCMP	dada2	filtered	vsearch	silva_extended	0	0	0.21547799696509864	0	0	284.0
10895.E7.7.Pav.vari.1.20150622.T	GCMP	dada2	filtered	vsearch	silva_extended	0	0	0.18869365928189458	0	0	1482.0
10895.E7.7.Pav.vari.1.20150623.S	GCMP	dada2	filtered	vsearch	silva_extended	0	0	0.4976190476190476	0	0	209.0
10895.E7.7.Pav.vari.1.20150623.T	GCMP	dada2	filtered	vsearch	silva_extended	0	0	0.0037731399599103877	0	0	128.0
10895.E7.7.Pav.vari.2.20150622.M	GCMP	dada2	filtered	vsearch	silva_extended	0	0	0.08063687724704674	0	0	157.0
10895.E7.7.Pav.vari.2.20150622.S	GCMP	dada2	filtered	vsearch	silva_extended	0	0	0.19245283018867926	0	0	102.0
10895.E7.7.Pav.vari.2.20150622.T	GCMP	dada2	filtered	vsearch	silva_extended	0	0	0.8162702516373664	0	0	2368.0
10895.E7.Sed.1.20150619	GCMP	dada2	filtered	vsearch	silva_extended	0	0	0.5097165270101622	0	0	2859.0
10895.E7.Sed.1.20150620	GCMP	dada2	filtered	vsearch	silva_extended	0	0	0.0024873043838739765	0	0	24.0
10895.E7.Sed.1.20150623	GCMP	dada2	filtered	vsearch	silva_extended	0	0	0.1673964297743348	0	0	497.0
10895.E8.10.Poc.dami.1.20150723.M	GCMP	dada2	filtered	vsearch	silva_extended	0	0	0.06580196140461879	0	0	208.0
10895.E8.10.Poc.dami.2.20150723.M	GCMP	dada2	filtered	vsearch	silva_extended	0	0	0.040636422274779614	0	0	189.0
10895.E8.11.Lit.repa.1.20150723.M	GCMP	dada2	filtered	vsearch	silva_extended	0	0	0.1526330611095466	0	0	542.0
10895.E8.11.Lit.repa.2.20150723.M	GCMP	dada2	filtered	vsearch	silva_extended	0	0	0.05192107995846314	0	0	50.0
10895.E8.14.Ple.sinu.1.20150723.M	GCMP	dada2	filtered	vsearch	silva_extended	0	0	0.03591470258136925	0	0	32.0
10895.E8.14.Ple.sinu.2.20150723.M	GCMP	dada2	filtered	vsearch	silva_extended	0	0	0.13963963963963963	0	0	31.0
10895.E8.17.Cyp.micr.1.20150723.M	GCMP	dada2	filtered	vsearch	silva_extended	0	0	0.018643866524165775	0	0	157.0
10895.E8.17.Cyp.micr.2.20150723.M	GCMP	dada2	filtered	vsearch	silva_extended	0	0	0.4771798365122616	0	0	1401.0
10895.E8.17.Ech.lame.1.20150723.M	GCMP	dada2	filtered	vsearch	silva_extended	0	0	0.025790336429630786	0	0	1652.0
10895.E8.17.Ech.lame.2.20150723.M	GCMP	dada2	filtered	vsearch	silva_extended	0	0	0.031791907514450865	0	0	11.0
10895.E8.17.Mer.ampl.1.20150723.M	GCMP	dada2	filtered	vsearch	silva_extended	0	0	0.14060446780551905	0	0	107.0
10895.E8.17.Mer.ampl.2.20150723.M	GCMP	dada2	filtered	vsearch	silva_extended	0	0	0.07991360691144708	0	0	37.0
10895.E8.17.Pec.lact.1.20150723.M	GCMP	dada2	filtered	vsearch	silva_extended	0	0	0.01750121536217793	0	0	72.0
10895.E8.17.Pec.lact.2.20150723.M	GCMP	dada2	filtered	vsearch	silva_extended	0	0	0.060503251342946	0	0	428.0
10895.E8.4.Pac.spec.1.20150723.M	GCMP	dada2	filtered	vsearch	silva_extended	0.00028694404591104734	0	0.03938307030129125	4.0	0	549.0
10895.E8.4.Pac.spec.2.20150723.M	GCMP	dada2	filtered	vsearch	silva_extended	0	0	0.2774566473988439	0	0	48.0
10895.E8.5.Gal.fasc.1.20150723.M	GCMP	dada2	filtered	vsearch	silva_extended	0	0	0.0019466614755693985	0	0	20.0
10895.E8.5.Gal.fasc.2.20150723.M	GCMP	dada2	filtered	vsearch	silva_extended	0.0009889240506329115	0	0.04885284810126582	5.0	0	247.0
10895.E8.6.Acr.hyac.1.20150723.M	GCMP	dada2	filtered	vsearch	silva_extended	0	0	0.14891611687087652	0	0	158.0
10895.E8.6.Acr.hyac.2.20150723.M	GCMP	dada2	filtered	vsearch	silva_extended	0	0	0.10491562729273661	0	0	143.0
10895.E9.10.Poc.dami.1.20150817.M	GCMP	dada2	filtered	vsearch	silva_extended	0	0	0.08647798742138364	0	0	110.0
10895.E9.10.Poc.dami.1.20150817.S	GCMP	dada2	filtered	vsearch	silva_extended	0	0	0.0048723652155492	0	0	46.0
10895.E9.10.Poc.dami.1.20150817.T	GCMP	dada2	filtered	vsearch	silva_extended	0	0	0.4832034742623579	0	0	15132.0
10895.E9.10.Poc.dami.1.20150824.M	GCMP	dada2	filtered	vsearch	silva_extended	0	0	0.22931785195936139	0	0	158.0
10895.E9.10.Poc.dami.1.20150824.S	GCMP	dada2	filtered	vsearch	silva_extended	0	0	0.5937219730941704	0	0	662.0
10895.E9.10.Poc.dami.1.20150824.T	GCMP	dada2	filtered	vsearch	silva_extended	0	0	0.03609756097560975	0	0	37.0
10895.E9.10.Poc.verr.1.20150818.M	GCMP	dada2	filtered	vsearch	silva_extended	0	0	0.04513540621865597	0	0	45.0
10895.E9.10.Poc.verr.1.20150818.S	GCMP	dada2	filtered	vsearch	silva_extended	0	0	0.03170664460987042	0	0	115.0
10895.E9.10.Poc.verr.1.20150818.T	GCMP	dada2	filtered	vsearch	silva_extended	0	0	0.04388972706075984	0	0	320.0
10895.E9.10.Poc.verr.1.20150819.M	GCMP	dada2	filtered	vsearch	silva_extended	0.00013092861117475695	6.546430558737848e-05	0.02837877647212857	8.0	4.0	1734.0
10895.E9.10.Poc.verr.1.20150819.S	GCMP	dada2	filtered	vsearch	silva_extended	0	0.0021920210434020165	0.09031126698816308	0	5.0	206.0
10895.E9.10.Poc.verr.1.20150819.T	GCMP	dada2	filtered	vsearch	silva_extended	0	0	0.08602150537634409	0	0	160.0
10895.E9.10.Poc.verr.1.20150821.M	GCMP	dada2	filtered	vsearch	silva_extended	0	0	0.33014354066985646	0	0	69.0
10895.E9.10.Poc.verr.1.20150821.S	GCMP	dada2	filtered	vsearch	silva_extended	0	0.006578947368421052	0.28728070175438597	0	3.0	131.0
10895.E9.10.Poc.verr.1.20150821.T	GCMP	dada2	filtered	vsearch	silva_extended	0	0	0.5130368098159509	0	0	669.0
10895.E9.11.Fun.sp.1.20150818.M	GCMP	dada2	filtered	vsearch	silva_extended	0	0	0.06984426616328457	0	0	148.0
10895.E9.11.Fun.sp.1.20150818.S	GCMP	dada2	filtered	vsearch	silva_extended	0	0	0.06995073891625615	0	0	71.0
10895.E9.11.Fun.sp.1.20150818.T	GCMP	dada2	filtered	vsearch	silva_extended	0	0	0.935064935064935	0	0	72.0
10895.E9.11.Fun.sp.1.20150821.M	GCMP	dada2	filtered	vsearch	silva_extended	0.002380952380952381	0	0.22142857142857142	2.0	0	186.0
10895.E9.11.Fun.sp.1.20150821.S	GCMP	dada2	filtered	vsearch	silva_extended	0	0	0.05137880986937591	0	0	177.0
10895.E9.11.Fun.sp.1.20150821.T	GCMP	dada2	filtered	vsearch	silva_extended	0	0	0.1743119266055046	0	0	95.0
10895.E9.11.Fun.sp.1.20150823.M	GCMP	dada2	filtered	vsearch	silva_extended	0	0	0.19298245614035087	0	0	198.0
10895.E9.11.Fun.sp.1.20150823.S	GCMP	dada2	filtered	vsearch	silva_extended	0	0	0.3785310734463277	0	0	67.0
10895.E9.11.Fun.sp.1.20150823.T	GCMP	dada2	filtered	vsearch	silva_extended	0	0	0.07207207207207207	0	0	136.0
10895.E9.17.Cyp.sp.1.20150817.M	GCMP	dada2	filtered	vsearch	silva_extended	0	0	0.2522361359570662	0	0	987.0
10895.E9.17.Cyp.sp.1.20150817.S	GCMP	dada2	filtered	vsearch	silva_extended	0	0	0.1205001894657067	0	0	318.0
10895.E9.17.Cyp.sp.1.20150817.T	GCMP	dada2	filtered	vsearch	silva_extended	0	0	0.0047568710359408035	0	0	9.0
10895.E9.17.Gon.sp.1.20150817.M	GCMP	dada2	filtered	vsearch	silva_extended	0	0	0.11267605633802817	0	0	48.0
10895.E9.17.Gon.sp.1.20150817.S	GCMP	dada2	filtered	vsearch	silva_extended	0	0.0009350163627863488	0.7886863020102852	0	2.0	1687.0
10895.E9.17.Gon.sp.1.20150817.T	GCMP	dada2	filtered	vsearch	silva_extended	0	0	0.021367521367521368	0	0	15.0
10895.E9.17.Hyd.micr.1.20150818.M	GCMP	dada2	filtered	vsearch	silva_extended	0	0	0.14194065757818766	0	0	177.0
10895.E9.17.Hyd.micr.1.20150818.S	GCMP	dada2	filtered	vsearch	silva_extended	0	0	0.023685819070904647	0	0	155.0
10895.E9.17.Hyd.micr.1.20150818.T	GCMP	dada2	filtered	vsearch	silva_extended	0.0016286644951140066	0	0.01737242128121607	3.0	0	32.0
10895.E9.17.Lep.phry.1.20150818.M	GCMP	dada2	filtered	vsearch	silva_extended	0	0	0.14123711340206185	0	0	137.0
10895.E9.17.Lep.phry.1.20150818.S	GCMP	dada2	filtered	vsearch	silva_extended	0	0	0.49591280653950953	0	0	182.0
10895.E9.17.Lep.phry.1.20150818.T	GCMP	dada2	filtered	vsearch	silva_extended	0	0	0.027932960893854747	0	0	30.0
10895.E9.17.Lep.phry.1.20150819.M	GCMP	dada2	filtered	vsearch	silva_extended	0.00507185122569738	0	0.03127641589180051	6.0	0	37.0
10895.E9.17.Lep.phry.1.20150819.S	GCMP	dada2	filtered	vsearch	silva_extended	0.00012127091923356779	0	0.002304147465437788	2.0	0	38.0
10895.E9.17.Lep.phry.1.20150819.T	GCMP	dada2	filtered	vsearch	silva_extended	0	0	0.27956989247311825	0	0	78.0
10895.E9.19.Ech.aspe.1.20150819.M	GCMP	dada2	filtered	vsearch	silva_extended	0.006167400881057269	0	0.12158590308370044	7.0	0	138.0
10895.E9.19.Ech.aspe.1.20150819.S	GCMP	dada2	filtered	vsearch	silva_extended	0	0	0.2268178785857238	0	0	340.0
10895.E9.19.Ech.aspe.1.20150819.T	GCMP	dada2	filtered	vsearch	silva_extended	0	0	0.021645021645021644	0	0	5.0
10895.E9.19.Ech.aspe.1.20150820.M	GCMP	dada2	filtered	vsearch	silva_extended	0	0	0.24977108556312952	0	0	2455.0
10895.E9.19.Ech.aspe.1.20150820.S	GCMP	dada2	filtered	vsearch	silva_extended	0	0	0.28	0	0	63.0
10895.E9.19.Ech.aspe.1.20150820.T	GCMP	dada2	filtered	vsearch	silva_extended	0	0	0.021630615640599003	0	0	65.0
10895.E9.19.Ech.aspe.1.20150821.M	GCMP	dada2	filtered	vsearch	silva_extended	0.0001617773943054357	0	0.01779551337359793	3.0	0	330.0
10895.E9.19.Ech.aspe.1.20150821.S	GCMP	dada2	filtered	vsearch	silva_extended	0.01152542372881356	0.002033898305084746	0.13491525423728815	17.0	3.0	199.0
10895.E9.19.Ech.aspe.1.20150821.T	GCMP	dada2	filtered	vsearch	silva_extended	0	0	0.2888015717092338	0	0	294.0
10895.E9.19.Lob.hemp.1.20150821.M	GCMP	dada2	filtered	vsearch	silva_extended	0	0	0.16833890746934224	0	0	151.0
10895.E9.19.Lob.hemp.1.20150821.S	GCMP	dada2	filtered	vsearch	silva_extended	0	0	0.07477648333784882	0	0	276.0
10895.E9.19.Lob.hemp.1.20150821.T	GCMP	dada2	filtered	vsearch	silva_extended	0	0	0.03430079155672823	0	0	13.0
10895.E9.19.Lob.hemp.1.20150823.M	GCMP	dada2	filtered	vsearch	silva_extended	0	0	0.255700325732899	0	0	314.0
10895.E9.19.Lob.hemp.1.20150823.S	GCMP	dada2	filtered	vsearch	silva_extended	0	0	0.15737333710727427	0	0	556.0
10895.E9.19.Lob.hemp.1.20150823.T	GCMP	dada2	filtered	vsearch	silva_extended	0	0	0.07669616519174041	0	0	26.0
10895.E9.2.Tub.sp.1.20150823.M	GCMP	dada2	filtered	vsearch	silva_extended	0	0	0.4565916398713826	0	0	142.0
10895.E9.2.Tub.sp.1.20150823.S	GCMP	dada2	filtered	vsearch	silva_extended	0.005042016806722689	0	0.15630252100840336	3.0	0	93.0
10895.E9.2.Tub.sp.1.20150823.T	GCMP	dada2	filtered	vsearch	silva_extended	0.00030193236714975844	0.0010869565217391304	0.1071256038647343	5.0	18.0	1774.0
10895.E9.2.Tub.sp.1.20150824.M	GCMP	dada2	filtered	vsearch	silva_extended	0	0	0.0924956369982548	0	0	159.0
10895.E9.2.Tub.sp.1.20150824.S	GCMP	dada2	filtered	vsearch	silva_extended	0	0	0.03598971722365039	0	0	14.0
10895.E9.2.Tub.sp.1.20150824.T	GCMP	dada2	filtered	vsearch	silva_extended	0	0	0.007817271283742518	0	0	64.0
10895.E9.2.Tub.sp.2.20150824.M	GCMP	dada2	filtered	vsearch	silva_extended	0	0	0.1253968253968254	0	0	79.0
10895.E9.2.Tub.sp.2.20150824.S	GCMP	dada2	filtered	vsearch	silva_extended	0.000652145558888744	0.0010434328942219902	0.3178557454023738	5.0	8.0	2437.0
10895.E9.2.Tub.sp.2.20150824.T	GCMP	dada2	filtered	vsearch	silva_extended	0	0	0.1312625250501002	0	0	131.0
10895.E9.2.Tur.fron.1.20150818.M	GCMP	dada2	filtered	vsearch	silva_extended	0	0.006339144215530904	0.2202852614896989	0	4.0	139.0
10895.E9.2.Tur.fron.1.20150818.S	GCMP	dada2	filtered	vsearch	silva_extended	0.002849814762040467	0.00028498147620404675	0.3295200097707935	70.0	7.0	8094.0
10895.E9.2.Tur.fron.1.20150818.T	GCMP	dada2	filtered	vsearch	silva_extended	0	0	0.12295081967213115	0	0	60.0
10895.E9.2.Tur.irre.1.20150818.M	GCMP	dada2	filtered	vsearch	silva_extended	0	0	0.4769328666878778	0	0	1499.0
10895.E9.2.Tur.irre.1.20150818.S	GCMP	dada2	filtered	vsearch	silva_extended	0.0008823010411152286	0	0.06440797600141168	5.0	0	365.0
10895.E9.2.Tur.irre.1.20150818.T	GCMP	dada2	filtered	vsearch	silva_extended	0	0	0.03108003108003108	0	0	40.0
10895.E9.2.Tur.sp.1.20150821.M	GCMP	dada2	filtered	vsearch	silva_extended	0	0	0.05972434915773354	0	0	78.0
10895.E9.2.Tur.sp.1.20150821.S	GCMP	dada2	filtered	vsearch	silva_extended	0	0	0.16312056737588654	0	0	23.0
10895.E9.2.Tur.sp.1.20150821.T	GCMP	dada2	filtered	vsearch	silva_extended	0	0	0.29718543046357615	0	0	359.0
10895.E9.2.Tur.sp.1.20150823.M	GCMP	dada2	filtered	vsearch	silva_extended	0	0	0.016653449643140365	0	0	21.0
10895.E9.2.Tur.sp.1.20150823.S	GCMP	dada2	filtered	vsearch	silva_extended	0	0	0.10026041666666667	0	0	77.0
10895.E9.2.Tur.sp.1.20150823.T	GCMP	dada2	filtered	vsearch	silva_extended	0	0	0.017255011394818845	0	0	371.0
10895.E9.20.Aca.echi.1.20150818.M	GCMP	dada2	filtered	vsearch	silva_extended	0	0	0.3767313019390582	0	0	136.0
10895.E9.20.Aca.echi.1.20150818.S	GCMP	dada2	filtered	vsearch	silva_extended	0	0	0.061855670103092786	0	0	6.0
10895.E9.20.Aca.echi.1.20150818.T	GCMP	dada2	filtered	vsearch	silva_extended	0	0	0.668612930788949	0	0	4695.0
10895.E9.20.Aca.echi.1.20150820.M	GCMP	dada2	filtered	vsearch	silva_extended	0	0	0.04564315352697095	0	0	11.0
10895.E9.20.Aca.echi.1.20150820.S	GCMP	dada2	filtered	vsearch	silva_extended	0	0	0.05895691609977324	0	0	26.0
10895.E9.20.Aca.echi.1.20150820.T	GCMP	dada2	filtered	vsearch	silva_extended	0	0	0.05980105324751316	0	0	511.0
10895.E9.20.Aca.echi.1.20150823.M	GCMP	dada2	filtered	vsearch	silva_extended	4.8383975227404685e-05	0	0.028353009483259143	3.0	0	1758.0
10895.E9.20.Aca.echi.1.20150823.S	GCMP	dada2	filtered	vsearch	silva_extended	0	0	0.18055555555555555	0	0	26.0
10895.E9.20.Aca.echi.1.20150823.T	GCMP	dada2	filtered	vsearch	silva_extended	0	0	0.07502679528403002	0	0	70.0
10895.E9.3.Gon.sp.1.20150818.M	GCMP	dada2	filtered	vsearch	silva_extended	0	0	0.3436293436293436	0	0	89.0
10895.E9.3.Gon.sp.1.20150818.S	GCMP	dada2	filtered	vsearch	silva_extended	0.007168458781362007	0	0.06810035842293907	2.0	0	19.0
10895.E9.3.Gon.sp.1.20150818.T	GCMP	dada2	filtered	vsearch	silva_extended	0	0	0.07456140350877193	0	0	85.0
10895.E9.3.Por.cyli.1.20150817.M	GCMP	dada2	filtered	vsearch	silva_extended	0	0.0008045052292839903	0.1000804505229284	0	5.0	622.0
10895.E9.3.Por.cyli.1.20150817.S	GCMP	dada2	filtered	vsearch	silva_extended	0	0	0.43186180422264875	0	0	225.0
10895.E9.3.Por.cyli.1.20150817.T	GCMP	dada2	filtered	vsearch	silva_extended	0	0	0.013024013024013023	0	0	32.0
10895.E9.3.Por.lich.1.20150817.M	GCMP	dada2	filtered	vsearch	silva_extended	0	0	0.26717557251908397	0	0	70.0
10895.E9.3.Por.lich.1.20150817.S	GCMP	dada2	filtered	vsearch	silva_extended	0	0	0.11884057971014493	0	0	82.0
10895.E9.3.Por.lich.1.20150817.T	GCMP	dada2	filtered	vsearch	silva_extended	0	0	0.005545286506469501	0	0	12.0
10895.E9.3.Por.loba.1.20150817.M	GCMP	dada2	filtered	vsearch	silva_extended	0.0015841584158415843	0	0.09782178217821783	4.0	0	247.0
10895.E9.3.Por.loba.1.20150817.S	GCMP	dada2	filtered	vsearch	silva_extended	0	0	0.0748502994011976	0	0	75.0
10895.E9.3.Por.loba.1.20150817.T	GCMP	dada2	filtered	vsearch	silva_extended	0	0	0.5853658536585366	0	0	264.0
10895.E9.3.Por.loba.1.20150819.M	GCMP	dada2	filtered	vsearch	silva_extended	0	0	0.47085201793721976	0	0	210.0
10895.E9.3.Por.loba.1.20150819.S	GCMP	dada2	filtered	vsearch	silva_extended	0	0	0.6739690721649485	0	0	523.0
10895.E9.3.Por.loba.1.20150819.T	GCMP	dada2	filtered	vsearch	silva_extended	0	0	0.1151603498542274	0	0	79.0
10895.E9.3.Por.loba.1.20150821.M	GCMP	dada2	filtered	vsearch	silva_extended	0	0	0.16880341880341881	0	0	79.0
10895.E9.3.Por.loba.1.20150821.S	GCMP	dada2	filtered	vsearch	silva_extended	0	0	0.0004653945881257895	0	0	7.0
10895.E9.3.Por.loba.1.20150821.T	GCMP	dada2	filtered	vsearch	silva_extended	0	0	0.03691853310361801	0	0	150.0
10895.E9.3.Por.loba.2.20150817.M	GCMP	dada2	filtered	vsearch	silva_extended	0	0	0.1537147736976943	0	0	180.0
10895.E9.3.Por.loba.2.20150817.S	GCMP	dada2	filtered	vsearch	silva_extended	0	0	0.28802351212343863	0	0	392.0
10895.E9.3.Por.loba.2.20150817.T	GCMP	dada2	filtered	vsearch	silva_extended	0	0	0.334414626953701	0	0	1134.0
10895.E9.3.Por.mont.1.20150819.M	GCMP	dada2	filtered	vsearch	silva_extended	0	0	0.2700580402867873	0	0	791.0
10895.E9.3.Por.mont.1.20150819.S	GCMP	dada2	filtered	vsearch	silva_extended	0	0	0.44100801832760594	0	0	385.0
10895.E9.3.Por.mont.1.20150819.T	GCMP	dada2	filtered	vsearch	silva_extended	0	0	0.05893832943013271	0	0	151.0
10895.E9.4.Pac.spec.1.20150821.M	GCMP	dada2	filtered	vsearch	silva_extended	0	0.003110419906687403	0.2115085536547434	0	2.0	136.0
10895.E9.4.Pac.spec.1.20150821.S	GCMP	dada2	filtered	vsearch	silva_extended	0.004371584699453552	0.002185792349726776	0.37814207650273224	8.0	4.0	692.0
10895.E9.4.Pac.spec.1.20150821.T	GCMP	dada2	filtered	vsearch	silva_extended	0	0	0.6690647482014388	0	0	93.0
10895.E9.4.Pac.spec.1.20150823.M	GCMP	dada2	filtered	vsearch	silva_extended	0	0.0008594757198109154	0.09604641168886979	0	4.0	447.0
10895.E9.4.Pac.spec.1.20150823.S	GCMP	dada2	filtered	vsearch	silva_extended	0.00043544524276072284	0	0.011974744175919878	2.0	0	55.0
10895.E9.4.Pac.spec.1.20150823.T	GCMP	dada2	filtered	vsearch	silva_extended	0	0	0.02266872746007213	0	0	44.0
10895.E9.5.Gal.fasc.1.20150818.M	GCMP	dada2	filtered	vsearch	silva_extended	0	0	0.603448275862069	0	0	280.0
10895.E9.5.Gal.fasc.1.20150818.S	GCMP	dada2	filtered	vsearch	silva_extended	0	0	0.013612056392805057	0	0	28.0
10895.E9.5.Gal.fasc.1.20150818.T	GCMP	dada2	filtered	vsearch	silva_extended	0	0.0020898641588296763	0.49320794148380354	0	2.0	472.0
10895.E9.5.Gal.fasc.1.20150821.M	GCMP	dada2	filtered	vsearch	silva_extended	0	0	0.09302325581395349	0	0	12.0
10895.E9.5.Gal.fasc.1.20150821.S	GCMP	dada2	filtered	vsearch	silva_extended	0	0	0.048701298701298704	0	0	15.0
10895.E9.5.Gal.fasc.1.20150821.T	GCMP	dada2	filtered	vsearch	silva_extended	0	0	0.01881881881881882	0	0	94.0
10895.E9.5.Gal.fasc.1.20150824.M	GCMP	dada2	filtered	vsearch	silva_extended	0	0	0.01703841387856258	0	0	55.0
10895.E9.5.Gal.fasc.1.20150824.S	GCMP	dada2	filtered	vsearch	silva_extended	0	0	0.01904090267983075	0	0	27.0
10895.E9.5.Gal.fasc.1.20150824.T	GCMP	dada2	filtered	vsearch	silva_extended	0	0	0.005977796754910333	0	0	14.0
10895.E9.6.Acr.sp.1.20150817.M	GCMP	dada2	filtered	vsearch	silva_extended	0	0	0.17231638418079095	0	0	244.0
10895.E9.6.Acr.sp.1.20150817.S	GCMP	dada2	filtered	vsearch	silva_extended	0.00021781746896101068	0.0010890873448050533	0.09812676976693531	2.0	10.0	901.0
10895.E9.6.Acr.sp.1.20150817.T	GCMP	dada2	filtered	vsearch	silva_extended	0	0	0.04379010947527369	0	0	116.0
10895.E9.6.Acr.sp.1.20150819.M	GCMP	dada2	filtered	vsearch	silva_extended	0	0	0.027278698659248098	0	0	706.0
10895.E9.6.Acr.sp.1.20150819.S	GCMP	dada2	filtered	vsearch	silva_extended	0	0	0.21153846153846154	0	0	55.0
10895.E9.6.Acr.sp.1.20150819.T	GCMP	dada2	filtered	vsearch	silva_extended	0.0009903441445902451	0	0.32508046546174796	8.0	0	2626.0
10895.E9.6.Acr.sp.1.20150824.M	GCMP	dada2	filtered	vsearch	silva_extended	0.003084832904884319	0	0.22313624678663238	6.0	0	434.0
10895.E9.6.Acr.sp.1.20150824.S	GCMP	dada2	filtered	vsearch	silva_extended	0	0	0.07314814814814814	0	0	158.0
10895.E9.6.Acr.sp.1.20150824.T	GCMP	dada2	filtered	vsearch	silva_extended	0	0	0.09369951534733441	0	0	116.0
10895.E9.6.Mon.sp.1.20150817.M	GCMP	dada2	filtered	vsearch	silva_extended	0.02586206896551724	0	0.3017241379310345	3.0	0	35.0
10895.E9.6.Mon.sp.1.20150817.S	GCMP	dada2	filtered	vsearch	silva_extended	3.2074927029541007e-05	0	0.04121628123296019	2.0	0	2570.0
10895.E9.6.Mon.sp.1.20150817.T	GCMP	dada2	filtered	vsearch	silva_extended	0	0	0.31755542240862794	0	0	530.0
10895.E9.7.Pav.duer.1.20150824.M	GCMP	dada2	filtered	vsearch	silva_extended	0	0	0.15	0	0	54.0
10895.E9.7.Pav.duer.1.20150824.S	GCMP	dada2	filtered	vsearch	silva_extended	0	0	0.022980251346499104	0	0	64.0
10895.E9.7.Pav.duer.1.20150824.T	GCMP	dada2	filtered	vsearch	silva_extended	0	0	0.030539093863506023	0	0	639.0
10895.E9.7.Pav.sp.1.20150817.M	GCMP	dada2	filtered	vsearch	silva_extended	0	0	0.59375	0	0	38.0
10895.E9.7.Pav.sp.1.20150817.S	GCMP	dada2	filtered	vsearch	silva_extended	0	0.0004157139887757223	0.1563084597796716	0	2.0	752.0
10895.E9.7.Pav.sp.1.20150817.T	GCMP	dada2	filtered	vsearch	silva_extended	0	0	0.1407035175879397	0	0	28.0
10895.E9.7.Pav.vari.1.20150823.M	GCMP	dada2	filtered	vsearch	silva_extended	0.0004926917392018393	0.0005748070290688127	0.07193299392346855	6.0	7.0	876.0
10895.E9.7.Pav.vari.1.20150823.S	GCMP	dada2	filtered	vsearch	silva_extended	0	0	0.05942773294203962	0	0	81.0
10895.E9.7.Pav.vari.1.20150823.T	GCMP	dada2	filtered	vsearch	silva_extended	0.0018001800180018	0	0.6264626462646264	2.0	0	696.0
10895.E9.7.Pav.veno.1.20150818.M	GCMP	dada2	filtered	vsearch	silva_extended	0	0	0.8966704936854191	0	0	1562.0
10895.E9.7.Pav.veno.1.20150818.S	GCMP	dada2	filtered	vsearch	silva_extended	0	0	0.45731191885038036	0	0	541.0
10895.E9.7.Pav.veno.1.20150818.T	GCMP	dada2	filtered	vsearch	silva_extended	0	0	0.05982905982905983	0	0	21.0
10895.E9.9.Pse.taya.1.20150823.M	GCMP	dada2	filtered	vsearch	silva_extended	0	0	0.75	0	0	12.0
10895.E9.9.Pse.taya.1.20150823.S	GCMP	dada2	filtered	vsearch	silva_extended	0.000794912559618442	0	0.18243243243243243	2.0	0	459.0
10895.E9.9.Pse.taya.1.20150823.T	GCMP	dada2	filtered	vsearch	silva_extended	0	0	0.07744268558951965	0	0	1135.0
10895.E9.9.Pse.taya.1.20150824.M	GCMP	dada2	filtered	vsearch	silva_extended	0	0	0.031224322103533278	0	0	38.0
10895.E9.9.Pse.taya.1.20150824.S	GCMP	dada2	filtered	vsearch	silva_extended	0	0	0.05402542372881356	0	0	51.0
10895.E9.9.Pse.taya.1.20150824.T	GCMP	dada2	filtered	vsearch	silva_extended	0	0	0.3339805825242718	0	0	172.0
10895.E9.Out.Lob.sp.1.20150823.M	GCMP	dada2	filtered	vsearch	silva_extended	0	0	0.5660377358490566	0	0	120.0
10895.E9.Out.Lob.sp.1.20150823.S	GCMP	dada2	filtered	vsearch	silva_extended	0	0	0.14432989690721648	0	0	56.0
10895.E9.Out.Lob.sp.1.20150823.T	GCMP	dada2	filtered	vsearch	silva_extended	0	0	0.030454545454545453	0	0	67.0
10895.E9.Out.Mil.sp.1.20150818.M	GCMP	dada2	filtered	vsearch	silva_extended	0	0	0.008575228137753932	0	0	187.0
10895.E9.Out.Mil.sp.1.20150818.S	GCMP	dada2	filtered	vsearch	silva_extended	0	0	0.13812154696132597	0	0	75.0
10895.E9.Out.Mil.sp.1.20150818.T	GCMP	dada2	filtered	vsearch	silva_extended	0.0006040471156750226	0.0003020235578375113	0.03790395650860767	4.0	2.0	251.0
10895.E9.Out.Mil.sp.1.20150821.M	GCMP	dada2	filtered	vsearch	silva_extended	0	0	0.49756070517795764	0	0	8975.0
10895.E9.Out.Mil.sp.1.20150821.S	GCMP	dada2	filtered	vsearch	silva_extended	0.0002473614775725594	0.004617414248021108	0.061675461741424804	3.0	56.0	748.0
10895.E9.Out.Mil.sp.1.20150821.T	GCMP	dada2	filtered	vsearch	silva_extended	0	0	0.32432432432432434	0	0	12.0
10895.E9.Out.Sar.sp.1.20150821.M	GCMP	dada2	filtered	vsearch	silva_extended	0	0	0.027339003645200487	0	0	45.0
10895.E9.Out.Sar.sp.1.20150821.S	GCMP	dada2	filtered	vsearch	silva_extended	0.0018294914013904135	0.0014635931211123307	0.3637028905964142	5.0	4.0	994.0
10895.E9.Out.Sar.sp.1.20150821.T	GCMP	dada2	filtered	vsearch	silva_extended	0	0	0.1545253863134658	0	0	70.0
10895.E9.Out.Sti.giga.1.20150823.M	GCMP	dada2	filtered	vsearch	silva_extended	0	0	0.09257265877287406	0	0	172.0
10895.E9.Sediment.1.20150817	GCMP	dada2	filtered	vsearch	silva_extended	0	0	0.33183856502242154	0	0	74.0
10895.E9.Sediment.1.20150818	GCMP	dada2	filtered	vsearch	silva_extended	0	0	0.1342281879194631	0	0	40.0
10895.E9.Sediment.1.20150823	GCMP	dada2	filtered	vsearch	silva_extended	0	0	0.14502164502164502	0	0	67.0
10895.negative.lot.PS14J9.1a	GCMP	dada2	filtered	vsearch	silva_extended	0	0	0.15147453083109919	0	0	113.0
10895.negative.lot.PS14J9.1b	GCMP	dada2	filtered	vsearch	silva_extended	0	0	0.019309654827413706	0	0	579.0
10895.unknown.1	GCMP	dada2	filtered	vsearch	silva_extended	0	0.0017140898183064792	0.030853616729516628	0	5.0	90.0
10895.BLANK.1.5A	GCMP	dada2	filtered	vsearch	gg	0	0	0.18584070796460178	0	0	126.0
10895.BLANK.10.A7	GCMP	dada2	filtered	vsearch	gg	0	0	0.12296983758700696	0	0	53.0
10895.BLANK.10.A8	GCMP	dada2	filtered	vsearch	gg	0	0	0.09994447529150471	0	0	180.0
10895.BLANK.10.B7	GCMP	dada2	filtered	vsearch	gg	0	0	0.1329923273657289	0	0	104.0
10895.BLANK.10.B8	GCMP	dada2	filtered	vsearch	gg	0	0	0.028901734104046242	0	0	35.0
10895.BLANK.10.C7	GCMP	dada2	filtered	vsearch	gg	0	0	0.28040973111395645	0	0	438.0
10895.BLANK.10.C8	GCMP	dada2	filtered	vsearch	gg	0	0	0.7649122807017544	0	0	872.0
10895.BLANK.10.D7	GCMP	dada2	filtered	vsearch	gg	0	0	0.19437814903208697	0	0	733.0
10895.BLANK.10.D8	GCMP	dada2	filtered	vsearch	gg	0	0	0.09956709956709957	0	0	23.0
10895.BLANK.10.E7	GCMP	dada2	filtered	vsearch	gg	0	0	0.05635245901639344	0	0	55.0
10895.BLANK.10.E8	GCMP	dada2	filtered	vsearch	gg	0	0	0.07407407407407407	0	0	4.0
10895.BLANK.10.F10	GCMP	dada2	filtered	vsearch	gg	0	0	0.04188991719434973	0	0	86.0
10895.BLANK.10.F7	GCMP	dada2	filtered	vsearch	gg	0.0037761757638173706	0.024716786817713696	0.4229316855475455	11.0	72.0	1232.0
10895.BLANK.10.F8	GCMP	dada2	filtered	vsearch	gg	0	0	0.2467948717948718	0	0	77.0
10895.BLANK.10.G10	GCMP	dada2	filtered	vsearch	gg	0.007861635220125786	0	0.1430817610062893	5.0	0	91.0
10895.BLANK.10.G7	GCMP	dada2	filtered	vsearch	gg	0	0	0.07535902175458553	0	0	530.0
10895.BLANK.10.G8	GCMP	dada2	filtered	vsearch	gg	0.009025270758122744	0	0.04061371841155235	10.0	0	45.0
10895.BLANK.10.H10	GCMP	dada2	filtered	vsearch	gg	0	0	0.2601010101010101	0	0	103.0
10895.BLANK.10.H7	GCMP	dada2	filtered	vsearch	gg	0	0	0.08279430789133248	0	0	128.0
10895.BLANK.10.H8	GCMP	dada2	filtered	vsearch	gg	0	0	0.1827956989247312	0	0	51.0
10895.BLANK.11.E8	GCMP	dada2	filtered	vsearch	gg	0	0	0.5227272727272727	0	0	46.0
10895.BLANK.11.F8	GCMP	dada2	filtered	vsearch	gg	0	0	0.8101736972704715	0	0	653.0
10895.BLANK.11.G8	GCMP	dada2	filtered	vsearch	gg	0	0	0.46	0	0	184.0
10895.BLANK.11.H8	GCMP	dada2	filtered	vsearch	gg	0.0030700530281886685	0	0.1456879709740441	11.0	0	522.0
10895.BLANK.12.G6	GCMP	dada2	filtered	vsearch	gg	0.0006493506493506494	0	0.00974025974025974	2.0	0	30.0
10895.BLANK.12.H6	GCMP	dada2	filtered	vsearch	gg	0	0	0.009144250552465137	0	0	120.0
10895.BLANK.13.C9	GCMP	dada2	filtered	vsearch	gg	0.000251004016064257	0	0.10335090361445783	4.0	0	1647.0
10895.BLANK.13.D9	GCMP	dada2	filtered	vsearch	gg	0.002074688796680498	0	0.13001383125864455	3.0	0	188.0
10895.BLANK.13.E9	GCMP	dada2	filtered	vsearch	gg	0	0	0.2358490566037736	0	0	25.0
10895.BLANK.13.F9	GCMP	dada2	filtered	vsearch	gg	0.0035460992907801418	0	0.01773049645390071	2.0	0	10.0
10895.BLANK.13.G9	GCMP	dada2	filtered	vsearch	gg	0	0	0.01779910230614456	0	0	115.0
10895.BLANK.13.H9	GCMP	dada2	filtered	vsearch	gg	0	0	0.0599250936329588	0	0	32.0
10895.BLANK.14.A8	GCMP	dada2	filtered	vsearch	gg	0	0	0.24669603524229075	0	0	56.0
10895.BLANK.14.B8	GCMP	dada2	filtered	vsearch	gg	0	0	0.04141414141414142	0	0	41.0
10895.BLANK.14.C8	GCMP	dada2	filtered	vsearch	gg	0	0	0.4977973568281938	0	0	339.0
10895.BLANK.14.D8	GCMP	dada2	filtered	vsearch	gg	0	0	0.30514705882352944	0	0	166.0
10895.BLANK.14.E8	GCMP	dada2	filtered	vsearch	gg	0	0	0.79313824419778	0	0	786.0
10895.BLANK.14.F8	GCMP	dada2	filtered	vsearch	gg	0	0	0.015856236786469344	0	0	30.0
10895.BLANK.14.G8	GCMP	dada2	filtered	vsearch	gg	0	0	0.29411764705882354	0	0	15.0
10895.BLANK.15.A12	GCMP	dada2	filtered	vsearch	gg	0	0	0.3262411347517731	0	0	46.0
10895.BLANK.15.A5	GCMP	dada2	filtered	vsearch	gg	0	0	0.05322128851540616	0	0	19.0
10895.BLANK.15.B12	GCMP	dada2	filtered	vsearch	gg	0.0015466195315952276	0	0.024524966858152895	14.0	0	222.0
10895.BLANK.15.B5	GCMP	dada2	filtered	vsearch	gg	0	0.016597510373443983	0.6473029045643154	0	4.0	156.0
10895.BLANK.15.C12	GCMP	dada2	filtered	vsearch	gg	0	0	0.6062015503875969	0	0	391.0
10895.BLANK.15.C5	GCMP	dada2	filtered	vsearch	gg	0.0002897542883634678	0	0.225935906351414	20.0	0	15595.0
10895.BLANK.15.D12	GCMP	dada2	filtered	vsearch	gg	0	0	0.04623004953219593	0	0	84.0
10895.BLANK.15.D5	GCMP	dada2	filtered	vsearch	gg	0.0005302628588743277	0.00015150367396409362	0.08438754639800015	7.0	2.0	1114.0
10895.BLANK.15.E12	GCMP	dada2	filtered	vsearch	gg	0	0	0.023999172442329575	0	0	232.0
10895.BLANK.15.E5	GCMP	dada2	filtered	vsearch	gg	0	0	0.0052651372696502444	0	0	14.0
10895.BLANK.15.F5	GCMP	dada2	filtered	vsearch	gg	0	0	0.061837455830388695	0	0	35.0
10895.BLANK.2.11	GCMP	dada2	filtered	vsearch	gg	0	0	0.18772941793392764	0	0	358.0
10895.BLANK.2.11D	GCMP	dada2	filtered	vsearch	gg	0.005407653910149751	0.0020798668885191347	0.06031613976705491	13.0	5.0	145.0
10895.BLANK.2.11E	GCMP	dada2	filtered	vsearch	gg	0	0	0.17304492512479203	0	0	104.0
10895.BLANK.2.11F	GCMP	dada2	filtered	vsearch	gg	0	0.005037783375314861	0.7178841309823678	0	10.0	1425.0
10895.BLANK.2.11G	GCMP	dada2	filtered	vsearch	gg	0	0	0.8588235294117647	0	0	73.0
10895.BLANK.2.1H	GCMP	dada2	filtered	vsearch	gg	0	0	0.45325779036827196	0	0	160.0
10895.BLANK.3.10E	GCMP	dada2	filtered	vsearch	gg	0	0	0.5122950819672131	0	0	250.0
10895.BLANK.3.10F	GCMP	dada2	filtered	vsearch	gg	0	0	0.03210412147505423	0	0	74.0
10895.BLANK.3.10G	GCMP	dada2	filtered	vsearch	gg	0.01056338028169014	0	0.9413145539906104	9.0	0	802.0
10895.BLANK.3.10H	GCMP	dada2	filtered	vsearch	gg	0	0.011472275334608031	0.609942638623327	0	6.0	319.0
10895.BLANK.4.6E	GCMP	dada2	filtered	vsearch	gg	0	0	0.885558583106267	0	0	325.0
10895.BLANK.4.6F	GCMP	dada2	filtered	vsearch	gg	0	0	0.5390070921985816	0	0	76.0
10895.BLANK.4.6G	GCMP	dada2	filtered	vsearch	gg	0	0	0.09578544061302682	0	0	75.0
10895.BLANK.4.6H	GCMP	dada2	filtered	vsearch	gg	0.006330226833128187	0	0.028486020749076843	36.0	0	162.0
10895.BLANK.5.4F	GCMP	dada2	filtered	vsearch	gg	0	0	0.22112211221122113	0	0	67.0
10895.BLANK.5.4G	GCMP	dada2	filtered	vsearch	gg	0	0	0.10846812559467174	0	0	114.0
10895.BLANK.5.4H	GCMP	dada2	filtered	vsearch	gg	0	0	0.3894165535956581	0	0	287.0
10895.BLANK.6.2B	GCMP	dada2	filtered	vsearch	gg	0.010526315789473684	0	0.46842105263157896	2.0	0	89.0
10895.BLANK.6.2C	GCMP	dada2	filtered	vsearch	gg	0	0	0.927536231884058	0	0	64.0
10895.BLANK.6.2D	GCMP	dada2	filtered	vsearch	gg	0.005321610365571495	0	0.2945395650161962	23.0	0	1273.0
10895.BLANK.6.2E	GCMP	dada2	filtered	vsearch	gg	0	0	0.4586195616617599	0	0	1402.0
10895.BLANK.6.2F	GCMP	dada2	filtered	vsearch	gg	0.032138442521631644	0	0.21137206427688504	26.0	0	171.0
10895.BLANK.6.2G	GCMP	dada2	filtered	vsearch	gg	0	0	0.10896403650026838	0	0	203.0
10895.BLANK.6.2H	GCMP	dada2	filtered	vsearch	gg	0	0	0.2846975088967972	0	0	80.0
10895.BLANK.6.4D	GCMP	dada2	filtered	vsearch	gg	0	0	0.6214285714285714	0	0	87.0
10895.BLANK.6.4E	GCMP	dada2	filtered	vsearch	gg	0	0	0.6871649321980448	0	0	2179.0
10895.BLANK.6.4F	GCMP	dada2	filtered	vsearch	gg	0	0	0.40625	0	0	65.0
10895.BLANK.6.4G	GCMP	dada2	filtered	vsearch	gg	0	0	0.8703703703703703	0	0	517.0
10895.BLANK.6.4H	GCMP	dada2	filtered	vsearch	gg	0.0009732360097323601	0.0034063260340632603	0.07639902676399027	2.0	7.0	157.0
10895.BLANK.6.G9	GCMP	dada2	filtered	vsearch	gg	0	0	0.2085889570552147	0	0	374.0
10895.BLANK.7.A12	GCMP	dada2	filtered	vsearch	gg	0	0	0.37166900420757365	0	0	265.0
10895.BLANK.7.B12	GCMP	dada2	filtered	vsearch	gg	0	0	0.019780650215432825	0	0	101.0
10895.BLANK.7.C12	GCMP	dada2	filtered	vsearch	gg	0	0	0.6641337386018237	0	0	437.0
10895.BLANK.7.D12	GCMP	dada2	filtered	vsearch	gg	0.003484320557491289	0	0.3321718931475029	3.0	0	286.0
10895.BLANK.7.E12	GCMP	dada2	filtered	vsearch	gg	0	0	0.1050656660412758	0	0	1064.0
10895.BLANK.7.F12	GCMP	dada2	filtered	vsearch	gg	0	0	0.024863042562157607	0	0	59.0
10895.BLANK.7.G12	GCMP	dada2	filtered	vsearch	gg	0	0	0.024755700325732898	0	0	38.0
10895.BLANK.7.H12	GCMP	dada2	filtered	vsearch	gg	0	0	0.7894736842105263	0	0	15.0
10895.BLANK.7.H4	GCMP	dada2	filtered	vsearch	gg	0	0	0.9764150943396226	0	0	1242.0
10895.BLANK.8.A11	GCMP	dada2	filtered	vsearch	gg	0	0	0.3072289156626506	0	0	51.0
10895.BLANK.8.B11	GCMP	dada2	filtered	vsearch	gg	0	0	0.07908745247148288	0	0	208.0
10895.BLANK.8.C11	GCMP	dada2	filtered	vsearch	gg	0	0	0.7875536480686696	0	0	367.0
10895.BLANK.8.D11	GCMP	dada2	filtered	vsearch	gg	0	0	0.1050509575540374	0	0	938.0
10895.BLANK.8.E11	GCMP	dada2	filtered	vsearch	gg	0	0	0.07684426229508197	0	0	900.0
10895.BLANK.8.F11	GCMP	dada2	filtered	vsearch	gg	0.0007079721960010298	0.003024972110186218	0.3196387196430104	33.0	141.0	14899.0
10895.BLANK.8.G11	GCMP	dada2	filtered	vsearch	gg	0	0	0.5536357091432685	0	0	769.0
10895.BLANK.8.H11	GCMP	dada2	filtered	vsearch	gg	0	0	0.02241933911687299	0	0	230.0
10895.BLANK.9.D10	GCMP	dada2	filtered	vsearch	gg	0	0	0.4307692307692308	0	0	28.0
10895.BLANK.9.E10	GCMP	dada2	filtered	vsearch	gg	0	0	0.09824561403508772	0	0	56.0
10895.BLANK.9.F10	GCMP	dada2	filtered	vsearch	gg	0	0	0.45392022008253097	0	0	330.0
10895.BLANK.9.G10	GCMP	dada2	filtered	vsearch	gg	0	0	0.007594936708860759	0	0	12.0
10895.BLANK.9.H10	GCMP	dada2	filtered	vsearch	gg	0	0	0.050026791368308246	0	0	1027.0
10895.E1.10.Poc.dami.1.20140728.M	GCMP	dada2	filtered	vsearch	gg	0	0.0006906077348066298	0.6198204419889503	0	2.0	1795.0
10895.E1.10.Poc.dami.1.20140728.S	GCMP	dada2	filtered	vsearch	gg	5.1400668208686716e-05	0.01691081984065793	0.6141058119469839	7.0	2303.0	83632.0
10895.E1.10.Poc.dami.1.20140728.T	GCMP	dada2	filtered	vsearch	gg	0	0	0.8030592734225621	0	0	420.0
10895.E1.10.Poc.dami.1.20140731.M	GCMP	dada2	filtered	vsearch	gg	0	0	0.11355311355311355	0	0	155.0
10895.E1.10.Poc.dami.1.20140731.S	GCMP	dada2	filtered	vsearch	gg	0	0	0.11411411411411411	0	0	152.0
10895.E1.10.Poc.dami.1.20140731.T	GCMP	dada2	filtered	vsearch	gg	0.004329004329004329	0	0.14632034632034632	5.0	0	169.0
10895.E1.10.Poc.dami.1.20140905.M	GCMP	dada2	filtered	vsearch	gg	0	0	0.5856573705179283	0	0	147.0
10895.E1.10.Poc.dami.1.20140905.S	GCMP	dada2	filtered	vsearch	gg	0	0	0.014643257377661562	0	0	196.0
10895.E1.10.Poc.dami.1.20140905.T	GCMP	dada2	filtered	vsearch	gg	0	0	0.17209302325581396	0	0	444.0
10895.E1.10.Sty.pist.1.20140807.M	GCMP	dada2	filtered	vsearch	gg	0	0	0.1559633027522936	0	0	51.0
10895.E1.10.Sty.pist.1.20140807.S	GCMP	dada2	filtered	vsearch	gg	0.0003675794890645102	0	0.020033082154015804	2.0	0	109.0
10895.E1.10.Sty.pist.1.20140807.T	GCMP	dada2	filtered	vsearch	gg	0.0015563811627673462	0	0.053770458881413796	31.0	0	1071.0
10895.E1.10.Sty.pist.1.20140815.M	GCMP	dada2	filtered	vsearch	gg	0	0	0.4386792452830189	0	0	93.0
10895.E1.10.Sty.pist.1.20140815.S	GCMP	dada2	filtered	vsearch	gg	0.0031397174254317113	0	0.02040816326530612	4.0	0	26.0
10895.E1.10.Sty.pist.1.20140815.T	GCMP	dada2	filtered	vsearch	gg	0	0	0.08409506398537477	0	0	46.0
10895.E1.11.Fun.sp.1.20140730.M	GCMP	dada2	filtered	vsearch	gg	0.02009456264775414	0	0.6430260047281324	17.0	0	544.0
10895.E1.11.Fun.sp.1.20140730.S	GCMP	dada2	filtered	vsearch	gg	0	0	0.9329268292682927	0	0	153.0
10895.E1.11.Fun.sp.1.20140730.T	GCMP	dada2	filtered	vsearch	gg	0	0	0.2798066595059076	0	0	1042.0
10895.E1.11.Fun.sp.1.20140811.M	GCMP	dada2	filtered	vsearch	gg	0.014801110083256245	0	0.43848288621646625	16.0	0	474.0
10895.E1.11.Fun.sp.1.20140811.S	GCMP	dada2	filtered	vsearch	gg	0	0.004319654427645789	0.09679952876497153	0	22.0	493.0
10895.E1.11.Fun.sp.1.20140811.T	GCMP	dada2	filtered	vsearch	gg	0	0	0.18181818181818182	0	0	20.0
10895.E1.11.Lep.tran.1.20140731.M	GCMP	dada2	filtered	vsearch	gg	0.00044742729306487697	0	0.8454586129753915	5.0	0	9448.0
10895.E1.11.Lep.tran.1.20140731.S	GCMP	dada2	filtered	vsearch	gg	0	0	0.8246153846153846	0	0	268.0
10895.E1.11.Lep.tran.1.20140731.T	GCMP	dada2	filtered	vsearch	gg	0.013490725126475547	0	0.7875210792580101	8.0	0	467.0
10895.E1.11.Psa.cont.1.20140730.M	GCMP	dada2	filtered	vsearch	gg	0	0	0.1114076050700467	0	0	167.0
10895.E1.11.Psa.cont.1.20140730.S	GCMP	dada2	filtered	vsearch	gg	0	0	0.5311355311355311	0	0	435.0
10895.E1.11.Psa.cont.1.20140730.T	GCMP	dada2	filtered	vsearch	gg	0.001693241145759842	0	0.53633413291943	12.0	0	3801.0
10895.E1.11.Psa.cont.1.20140730.TS	GCMP	dada2	filtered	vsearch	gg	0	0	0.5625	0	0	189.0
10895.E1.11.Psa.digi.1.20140807.M	GCMP	dada2	filtered	vsearch	gg	0	0	0.03503184713375796	0	0	33.0
10895.E1.11.Psa.digi.1.20140807.S	GCMP	dada2	filtered	vsearch	gg	0	0	0.05553290385713121	0	0	681.0
10895.E1.11.Psa.digi.1.20140807.T	GCMP	dada2	filtered	vsearch	gg	0	0	0.3466453674121406	0	0	217.0
10895.E1.14.Phy.lich.1.20140801.M	GCMP	dada2	filtered	vsearch	gg	0.0007717538105344395	0	0.2614316033185414	4.0	0	1355.0
10895.E1.14.Phy.lich.1.20140801.S	GCMP	dada2	filtered	vsearch	gg	0	0	0.5807522123893806	0	0	525.0
10895.E1.14.Phy.lich.1.20140801.T	GCMP	dada2	filtered	vsearch	gg	0	0	0.673445671121441	0	0	1159.0
10895.E1.14.Phy.lich.1.20140811.M	GCMP	dada2	filtered	vsearch	gg	0	0	0.6842105263157895	0	0	26.0
10895.E1.14.Phy.lich.1.20140811.S	GCMP	dada2	filtered	vsearch	gg	0	0	0.2037037037037037	0	0	22.0
10895.E1.14.Phy.lich.1.20140811.T	GCMP	dada2	filtered	vsearch	gg	0	0	0.2727272727272727	0	0	6.0
10895.E1.15.Dip.heli.1.20140726.M	GCMP	dada2	filtered	vsearch	gg	0	0	0.5899182561307902	0	0	866.0
10895.E1.15.Dip.heli.1.20140726.S	GCMP	dada2	filtered	vsearch	gg	0	0	0.7641357027463651	0	0	473.0
10895.E1.15.Dip.heli.1.20140726.T	GCMP	dada2	filtered	vsearch	gg	0	0	0.704225352112676	0	0	250.0
10895.E1.15.Dip.heli.1.20140809.M	GCMP	dada2	filtered	vsearch	gg	0	0	0.001885443079123594	0	0	29.0
10895.E1.15.Dip.heli.1.20140809.S	GCMP	dada2	filtered	vsearch	gg	0	0	0.8012820512820513	0	0	125.0
10895.E1.15.Dip.heli.1.20140809.T	GCMP	dada2	filtered	vsearch	gg	0	0	0.14958448753462603	0	0	54.0
10895.E1.15.Dip.heli.1.20140815.M	GCMP	dada2	filtered	vsearch	gg	0	0.01569584931984653	0.1653296128357168	0	45.0	474.0
10895.E1.15.Dip.heli.1.20140815.S	GCMP	dada2	filtered	vsearch	gg	0	0	0.3627906976744186	0	0	156.0
10895.E1.15.Dip.heli.1.20140815.T	GCMP	dada2	filtered	vsearch	gg	0	0	0.08018867924528301	0	0	17.0
10895.E1.15.Dip.heli.1.20140905.M	GCMP	dada2	filtered	vsearch	gg	0	0	0.8086816720257235	0	0	503.0
10895.E1.15.Dip.heli.1.20140905.S	GCMP	dada2	filtered	vsearch	gg	0	0	0.0035305985205110963	0	0	63.0
10895.E1.15.Dip.heli.1.20140905.T	GCMP	dada2	filtered	vsearch	gg	0	0	0.2	0	0	50.0
10895.E1.17.Cau.furc.1.20140801.DS	GCMP	dada2	filtered	vsearch	gg	0	0	0.4053398058252427	0	0	501.0
10895.E1.17.Cau.furc.1.20140801.M	GCMP	dada2	filtered	vsearch	gg	0	0.00023822488429077048	0.015552681731554588	0	14.0	914.0
10895.E1.17.Cau.furc.1.20140801.S	GCMP	dada2	filtered	vsearch	gg	0	0	0.42592592592592593	0	0	115.0
10895.E1.17.Cau.furc.1.20140801.T	GCMP	dada2	filtered	vsearch	gg	0.0025951557093425604	0	0.03892733564013841	3.0	0	45.0
10895.E1.17.Ech.lame.1.20140905.M	GCMP	dada2	filtered	vsearch	gg	0	0	0.0944372574385511	0	0	73.0
10895.E1.17.Ech.lame.1.20140905.S	GCMP	dada2	filtered	vsearch	gg	0	0	0	0	0	0
10895.E1.17.Ech.lame.1.20140905.T	GCMP	dada2	filtered	vsearch	gg	0	0	0.5131578947368421	0	0	39.0
10895.E1.17.Ech.mamm.1.20140728.M	GCMP	dada2	filtered	vsearch	gg	0	0	0.6953488372093023	0	0	299.0
10895.E1.17.Ech.mamm.1.20140728.S	GCMP	dada2	filtered	vsearch	gg	0	0	0.26674364896073904	0	0	231.0
10895.E1.17.Ech.mamm.1.20140728.T	GCMP	dada2	filtered	vsearch	gg	0	0	0.9218543046357616	0	0	696.0
10895.E1.17.Ech.mamm.1.20140815.M	GCMP	dada2	filtered	vsearch	gg	0.002944062806673209	0	0.06035328753680078	6.0	0	123.0
10895.E1.17.Ech.mamm.1.20140815.S	GCMP	dada2	filtered	vsearch	gg	0	0	0.014351360904913396	0	0	203.0
10895.E1.17.Ech.mamm.1.20140815.T	GCMP	dada2	filtered	vsearch	gg	0	0	0.6067415730337079	0	0	54.0
10895.E1.17.Fav.sp.1.20140805.M	GCMP	dada2	filtered	vsearch	gg	0	0	0.08266129032258064	0	0	41.0
10895.E1.17.Fav.sp.1.20140805.S	GCMP	dada2	filtered	vsearch	gg	0.00012418503570319777	0	0.03172927662216703	2.0	0	511.0
10895.E1.17.Fav.sp.1.20140805.T	GCMP	dada2	filtered	vsearch	gg	0	0	0.2868217054263566	0	0	74.0
10895.E1.17.Fav.sp.1.20140811.M	GCMP	dada2	filtered	vsearch	gg	0.0003846153846153846	0	0.22442307692307692	10.0	0	5835.0
10895.E1.17.Fav.sp.1.20140811.S	GCMP	dada2	filtered	vsearch	gg	0	0	0.5769650655021834	0	0	1057.0
10895.E1.17.Fav.sp.1.20140811.T	GCMP	dada2	filtered	vsearch	gg	0.0018788163457022077	0	0.33959605448567404	4.0	0	723.0
10895.E1.17.Fav.sp.2.20140805.M	GCMP	dada2	filtered	vsearch	gg	0	0	0.09523809523809523	0	0	60.0
10895.E1.17.Fav.sp.2.20140805.S	GCMP	dada2	filtered	vsearch	gg	0	0	0.9451176051318603	0	0	1326.0
10895.E1.17.Fav.sp.2.20140805.T	GCMP	dada2	filtered	vsearch	gg	0	0	0.5669800235017627	0	0	965.0
10895.E1.17.Hyd.exes.1.20140803.M	GCMP	dada2	filtered	vsearch	gg	0	0	0.3106796116504854	0	0	160.0
10895.E1.17.Hyd.exes.1.20140803.S	GCMP	dada2	filtered	vsearch	gg	0	0	0.9705940398657983	0	0	4918.0
10895.E1.17.Hyd.exes.1.20140803.T	GCMP	dada2	filtered	vsearch	gg	0	0	0.3703249540159411	0	0	604.0
10895.E1.19.Lob.sp.1.20140730.M	GCMP	dada2	filtered	vsearch	gg	0	0	0.5631517960602549	0	0	972.0
10895.E1.19.Lob.sp.1.20140730.S	GCMP	dada2	filtered	vsearch	gg	0	0	0.42335310646269125	0	0	1356.0
10895.E1.19.Lob.sp.1.20140730.T	GCMP	dada2	filtered	vsearch	gg	0	0.0005356903709655819	0.6943886433641355	0	4.0	5185.0
10895.E1.19.Lob.sp.1.20140809.M	GCMP	dada2	filtered	vsearch	gg	0	0	0.24456521739130435	0	0	450.0
10895.E1.19.Lob.sp.1.20140809.S	GCMP	dada2	filtered	vsearch	gg	0	0	0.029197080291970802	0	0	52.0
10895.E1.19.Lob.sp.1.20140809.T	GCMP	dada2	filtered	vsearch	gg	0	0	0.05329593267882188	0	0	38.0
10895.E1.19.Sym.sp.1.20140724.M	GCMP	dada2	filtered	vsearch	gg	0	0	0.8263473053892215	0	0	690.0
10895.E1.19.Sym.sp.1.20140724.S	GCMP	dada2	filtered	vsearch	gg	0	0	0.1721311475409836	0	0	42.0
10895.E1.19.Sym.sp.1.20140724.T	GCMP	dada2	filtered	vsearch	gg	0	0	0.4429530201342282	0	0	66.0
10895.E1.19.Sym.sp.1.20140814.M	GCMP	dada2	filtered	vsearch	gg	0	0	0.12677725118483413	0	0	321.0
10895.E1.19.Sym.sp.1.20140814.S	GCMP	dada2	filtered	vsearch	gg	0	0	0.08982558139534884	0	0	309.0
10895.E1.19.Sym.sp.1.20140814.T	GCMP	dada2	filtered	vsearch	gg	0.0032409074540871445	0	0.4018725243068059	9.0	0	1116.0
10895.E1.19.Sym.sp.1.20140815.M	GCMP	dada2	filtered	vsearch	gg	0	0	0.02993762993762994	0	0	72.0
10895.E1.19.Sym.sp.1.20140815.S	GCMP	dada2	filtered	vsearch	gg	0	0	0.8214285714285714	0	0	161.0
10895.E1.19.Sym.sp.1.20140815.T	GCMP	dada2	filtered	vsearch	gg	0	0	0.2227027027027027	0	0	206.0
10895.E1.19.Sym.sp.1.20140905.M	GCMP	dada2	filtered	vsearch	gg	0	0	0.10070108349267048	0	0	158.0
10895.E1.19.Sym.sp.1.20140905.S	GCMP	dada2	filtered	vsearch	gg	0	0	0.3338368580060423	0	0	221.0
10895.E1.19.Sym.sp.1.20140905.T	GCMP	dada2	filtered	vsearch	gg	0	0	0.15426997245179064	0	0	56.0
10895.E1.2.Tur.pelt.1.20140814.M	GCMP	dada2	filtered	vsearch	gg	0	0	0.015972439711869714	0	0	51.0
10895.E1.2.Tur.pelt.1.20140814.S	GCMP	dada2	filtered	vsearch	gg	0	0	0.022106631989596878	0	0	17.0
10895.E1.2.Tur.pelt.1.20140814.T	GCMP	dada2	filtered	vsearch	gg	0	0	0.36809045226130654	0	0	293.0
10895.E1.2.Tur.reni.1.20140730.M	GCMP	dada2	filtered	vsearch	gg	0	0	0.4052718286655684	0	0	246.0
10895.E1.2.Tur.reni.1.20140730.S	GCMP	dada2	filtered	vsearch	gg	0	0	0.10140911969601013	0	0	1281.0
10895.E1.2.Tur.reni.1.20140730.T	GCMP	dada2	filtered	vsearch	gg	0	0	0.8803777544596013	0	0	839.0
10895.E1.2.Tur.reni.1.20140814.M	GCMP	dada2	filtered	vsearch	gg	0	0	0.018575851393188854	0	0	12.0
10895.E1.2.Tur.reni.1.20140814.S	GCMP	dada2	filtered	vsearch	gg	0	0	0.12194127243066884	0	0	299.0
10895.E1.2.Tur.reni.1.20140814.T	GCMP	dada2	filtered	vsearch	gg	0	0	0.22289156626506024	0	0	111.0
10895.E1.2.Tur.stel.1.20140805.M	GCMP	dada2	filtered	vsearch	gg	0.0334075723830735	0	0.5590200445434298	15.0	0	251.0
10895.E1.2.Tur.stel.1.20140805.S	GCMP	dada2	filtered	vsearch	gg	0	0	0.18106427090532135	0	0	524.0
10895.E1.2.Tur.stel.1.20140805.T	GCMP	dada2	filtered	vsearch	gg	0	0	0.29586206896551726	0	0	858.0
10895.E1.3.Por.cyli.1.20140801.M	GCMP	dada2	filtered	vsearch	gg	0.00014908684308609764	0	0.15590756615728663	4.0	0	4183.0
10895.E1.3.Por.cyli.1.20140801.S	GCMP	dada2	filtered	vsearch	gg	0	0	0.14409668422683608	0	0	465.0
10895.E1.3.Por.cyli.1.20140801.T	GCMP	dada2	filtered	vsearch	gg	0	0	0.11101269560082669	0	0	376.0
10895.E1.3.Por.cyli.1.20140815.M	GCMP	dada2	filtered	vsearch	gg	0	0	0.0906801007556675	0	0	216.0
10895.E1.3.Por.cyli.1.20140815.S	GCMP	dada2	filtered	vsearch	gg	0	0.0008734895909157083	0.02212840296986461	0	6.0	152.0
10895.E1.3.Por.cyli.1.20140815.T	GCMP	dada2	filtered	vsearch	gg	0	0	0.038885664538595474	0	0	201.0
10895.E1.3.Por.loba.1.20140724.M	GCMP	dada2	filtered	vsearch	gg	0.03132678132678133	0	0.6941031941031941	51.0	0	1130.0
10895.E1.3.Por.loba.1.20140724.S	GCMP	dada2	filtered	vsearch	gg	0	0	0.5495283018867925	0	0	233.0
10895.E1.3.Por.loba.1.20140724.T	GCMP	dada2	filtered	vsearch	gg	0	0	0.7869158878504673	0	0	1263.0
10895.E1.3.Por.loba.1.20140726.M	GCMP	dada2	filtered	vsearch	gg	0	0	0.11349353049907579	0	0	307.0
10895.E1.3.Por.loba.1.20140726.S	GCMP	dada2	filtered	vsearch	gg	0.0005841348962187001	0.00015576930565832002	0.08824331165543829	15.0	4.0	2266.0
10895.E1.3.Por.loba.1.20140726.T	GCMP	dada2	filtered	vsearch	gg	0	0	0.6355140186915887	0	0	680.0
10895.E1.3.Por.loba.1.20140905.M	GCMP	dada2	filtered	vsearch	gg	0.0015094339622641509	0	0.04981132075471698	2.0	0	66.0
10895.E1.3.Por.loba.1.20140905.S	GCMP	dada2	filtered	vsearch	gg	0	0	0.10130718954248366	0	0	93.0
10895.E1.3.Por.loba.1.20140905.T	GCMP	dada2	filtered	vsearch	gg	0.00142571998859424	0	0.05474764756201882	5.0	0	192.0
10895.E1.4.Pac.rugo.1.20140728.M	GCMP	dada2	filtered	vsearch	gg	0.0010214504596527069	0.0040858018386108275	0.8544433094994893	2.0	8.0	1673.0
10895.E1.4.Pac.rugo.1.20140728.T	GCMP	dada2	filtered	vsearch	gg	0	0	0.823076923076923	0	0	321.0
10895.E1.4.Pac.rugo.1.20140814.M	GCMP	dada2	filtered	vsearch	gg	0	0	0.4925373134328358	0	0	33.0
10895.E1.4.Pac.rugo.1.20140814.S	GCMP	dada2	filtered	vsearch	gg	0	0	0.04739336492890995	0	0	40.0
10895.E1.4.Pac.rugo.1.20140814.T	GCMP	dada2	filtered	vsearch	gg	0	0	0.7218543046357616	0	0	109.0
10895.E1.4.Pac.spec.1.20140801.M	GCMP	dada2	filtered	vsearch	gg	0	0	0.5212628865979382	0	0	809.0
10895.E1.4.Pac.spec.1.20140801.S	GCMP	dada2	filtered	vsearch	gg	0	0	0.2236105127100388	0	0	2076.0
10895.E1.4.Pac.spec.1.20140801.T	GCMP	dada2	filtered	vsearch	gg	0	0	0.13520408163265307	0	0	53.0
10895.E1.4.Pac.spec.1.20140811.M	GCMP	dada2	filtered	vsearch	gg	0	0	0.03439153439153439	0	0	13.0
10895.E1.4.Pac.spec.1.20140811.S	GCMP	dada2	filtered	vsearch	gg	0	0	0	0	0	0
10895.E1.4.Pac.spec.1.20140811.T	GCMP	dada2	filtered	vsearch	gg	0	0	0.04121359223300971	0	0	1698.0
10895.E1.5.Gal.astr.1.20140728.M	GCMP	dada2	filtered	vsearch	gg	0	0.0006053268765133172	0.6256053268765133	0	2.0	2067.0
10895.E1.5.Gal.astr.1.20140728.S	GCMP	dada2	filtered	vsearch	gg	0	0	0.579650565262076	0	0	564.0
10895.E1.5.Gal.astr.1.20140728.T	GCMP	dada2	filtered	vsearch	gg	0	0	0.9996689837802052	0	0	6040.0
10895.E1.5.Gal.astr.1.20140807.M	GCMP	dada2	filtered	vsearch	gg	0	0	0.023510114816839803	0	0	43.0
10895.E1.5.Gal.astr.1.20140807.S	GCMP	dada2	filtered	vsearch	gg	0	0	0.5298245614035088	0	0	151.0
10895.E1.5.Gal.astr.1.20140807.T	GCMP	dada2	filtered	vsearch	gg	0	0	0.049512610242921244	0	0	320.0
10895.E1.5.Gal.astr.1.20140814.M	GCMP	dada2	filtered	vsearch	gg	0	0	0.0196837689577283	0	0	61.0
10895.E1.5.Gal.astr.1.20140814.S	GCMP	dada2	filtered	vsearch	gg	0	0	0.145368492224476	0	0	215.0
10895.E1.5.Gal.astr.1.20140814.T	GCMP	dada2	filtered	vsearch	gg	0	0	0.5804701627486437	0	0	321.0
10895.E1.5.Gal.astr.1.20140905.M	GCMP	dada2	filtered	vsearch	gg	0	0	0.13939016801493467	0	0	224.0
10895.E1.5.Gal.astr.1.20140905.S	GCMP	dada2	filtered	vsearch	gg	0	0	0.07301173402868318	0	0	56.0
10895.E1.5.Gal.astr.1.20140905.T	GCMP	dada2	filtered	vsearch	gg	0	0	0.10157166314801783	0	0	433.0
10895.E1.6.Acr.humi.1.20140731.M	GCMP	dada2	filtered	vsearch	gg	0	0	0.22641509433962265	0	0	12.0
10895.E1.6.Acr.humi.1.20140731.S	GCMP	dada2	filtered	vsearch	gg	0	0	0.051882399893574564	0	0	390.0
10895.E1.6.Acr.humi.1.20140731.T	GCMP	dada2	filtered	vsearch	gg	0	0	0.2865853658536585	0	0	987.0
10895.E1.6.Acr.sp.1.20140726.M	GCMP	dada2	filtered	vsearch	gg	0	0	0.08757062146892655	0	0	31.0
10895.E1.6.Acr.sp.1.20140726.S	GCMP	dada2	filtered	vsearch	gg	0	0	0.5957446808510638	0	0	112.0
10895.E1.6.Acr.sp.1.20140726.T	GCMP	dada2	filtered	vsearch	gg	0	0	0.04886455798864558	0	0	241.0
10895.E1.6.Acr.sp.1.20140905.M	GCMP	dada2	filtered	vsearch	gg	0.0008830022075055188	0	0.045033112582781455	2.0	0	102.0
10895.E1.6.Acr.sp.1.20140905.S	GCMP	dada2	filtered	vsearch	gg	0	0	0	0	0	0
10895.E1.6.Acr.sp.1.20140905.T	GCMP	dada2	filtered	vsearch	gg	0	0	0.14465408805031446	0	0	23.0
10895.E1.6.Iso.pali.1.20140803.S	GCMP	dada2	filtered	vsearch	gg	0	0	0.187206020696143	0	0	199.0
10895.E1.6.Iso.pali.1.20140803.T	GCMP	dada2	filtered	vsearch	gg	0	0	0.12165335838421794	0	0	1036.0
10895.E1.6.Iso.pali.1.20140815.M	GCMP	dada2	filtered	vsearch	gg	0	0	0.004580929759077028	0	0	27.0
10895.E1.6.Iso.pali.1.20140815.S	GCMP	dada2	filtered	vsearch	gg	0	0	0.2718360071301248	0	0	305.0
10895.E1.6.Iso.pali.1.20140815.T	GCMP	dada2	filtered	vsearch	gg	0	0	0.08176614881439084	0	0	100.0
10895.E1.6.Mon.hisp.1.20140807.M	GCMP	dada2	filtered	vsearch	gg	0	0	0.07517220724767895	0	0	251.0
10895.E1.6.Mon.hisp.1.20140807.S	GCMP	dada2	filtered	vsearch	gg	0.00101615689462453	0	0.024590996849913626	10.0	0	242.0
10895.E1.6.Mon.hisp.1.20140807.T	GCMP	dada2	filtered	vsearch	gg	0	0	0.05810593900481541	0	0	724.0
10895.E1.7.Pav.sp.1.20140905.M	GCMP	dada2	filtered	vsearch	gg	0	0	0.0426179604261796	0	0	28.0
10895.E1.7.Pav.sp.1.20140905.S	GCMP	dada2	filtered	vsearch	gg	0	0	0.1298635674583123	0	0	257.0
10895.E1.7.Pav.sp.1.20140905.T	GCMP	dada2	filtered	vsearch	gg	0	0	0.5671100362756953	0	0	469.0
10895.E1.7.Pav.vari.1.20140805.M	GCMP	dada2	filtered	vsearch	gg	0.0036363636363636364	0	0.7757575757575758	3.0	0	640.0
10895.E1.7.Pav.vari.1.20140805.S	GCMP	dada2	filtered	vsearch	gg	0	0	0.3799212598425197	0	0	193.0
10895.E1.7.Pav.vari.1.20140805.T	GCMP	dada2	filtered	vsearch	gg	0	0	0.9770114942528736	0	0	595.0
10895.E1.7.Pav.vari.1.20140815.M	GCMP	dada2	filtered	vsearch	gg	0.009535160905840286	0	0.433253873659118	16.0	0	727.0
10895.E1.7.Pav.vari.1.20140815.S	GCMP	dada2	filtered	vsearch	gg	0	0	0.008056394763343404	0	0	8.0
10895.E1.7.Pav.vari.1.20140815.T	GCMP	dada2	filtered	vsearch	gg	0	0.005878510777269758	0.022860875244937948	0	9.0	35.0
10895.E1.7.Pav.veno.1.20140809.M	GCMP	dada2	filtered	vsearch	gg	0.03255813953488372	0	0.9116279069767442	21.0	0	588.0
10895.E1.7.Pav.veno.1.20140809.S	GCMP	dada2	filtered	vsearch	gg	0	0	0.6261261261261262	0	0	278.0
10895.E1.7.Pav.veno.1.20140809.T	GCMP	dada2	filtered	vsearch	gg	0	0	0.8173294536049143	0	0	2528.0
10895.E1.7.Pav.veno.1.20140811.M	GCMP	dada2	filtered	vsearch	gg	0	0	0.18058109599117322	0	0	491.0
10895.E1.7.Pav.veno.1.20140811.S	GCMP	dada2	filtered	vsearch	gg	0	0.012195121951219513	0.5914634146341463	0	2.0	97.0
10895.E1.7.Pav.veno.1.20140811.T	GCMP	dada2	filtered	vsearch	gg	0	0	0.24444444444444444	0	0	11.0
10895.E1.Out.Hel.coer.1.20140811.M	GCMP	dada2	filtered	vsearch	gg	0	0	0.062159214830970554	0	0	57.0
10895.E1.Out.Hel.coer.1.20140811.S	GCMP	dada2	filtered	vsearch	gg	0	0	0.06009615384615385	0	0	25.0
10895.E1.Out.Hel.coer.1.20140811.T	GCMP	dada2	filtered	vsearch	gg	0.005107252298263534	0	0.15321756894790603	5.0	0	150.0
10895.E1.Out.Lob.sp.1.20140803.M	GCMP	dada2	filtered	vsearch	gg	0	0	0.1568	0	0	98.0
10895.E1.Out.Lob.sp.1.20140803.S	GCMP	dada2	filtered	vsearch	gg	0	0.0008920606601248885	0.1008028545941124	0	2.0	226.0
10895.E1.Out.Mil.sp.1.20140731.M	GCMP	dada2	filtered	vsearch	gg	0	0	0.22950819672131148	0	0	28.0
10895.E1.Out.Mil.sp.1.20140731.S	GCMP	dada2	filtered	vsearch	gg	0	0	0.034308779011099896	0	0	68.0
10895.E1.Out.Mil.sp.1.20140731.T	GCMP	dada2	filtered	vsearch	gg	0	0	0.6826503923278117	0	0	783.0
10895.E1.Out.Mil.sp.1.20140814.M	GCMP	dada2	filtered	vsearch	gg	0	0	0.024026125495684628	0	0	103.0
10895.E1.Out.Mil.sp.1.20140814.S	GCMP	dada2	filtered	vsearch	gg	8.164931618697693e-05	0	0.10149010002041232	2.0	0	2486.0
10895.E1.Out.Mil.sp.1.20140814.T	GCMP	dada2	filtered	vsearch	gg	0.0015785319652722968	0	0.2936069455406472	2.0	0	372.0
10895.E1.Out.Pal.caes.1.20140809.M	GCMP	dada2	filtered	vsearch	gg	0.0001116860876363501	7.445739175756673e-05	0.030899817579390195	3.0	2.0	830.0
10895.E1.Out.Pal.caes.1.20140809.S	GCMP	dada2	filtered	vsearch	gg	0	0.004439511653718091	0.5660377358490566	0	4.0	510.0
10895.E1.Out.Pal.caes.1.20140809.T	GCMP	dada2	filtered	vsearch	gg	0.00554016620498615	0	0.10803324099722991	2.0	0	39.0
10895.E1.Out.Pal.caes.1.20140815.M	GCMP	dada2	filtered	vsearch	gg	0	0	0.08418167580266249	0	0	215.0
10895.E1.Out.Pal.caes.1.20140815.S	GCMP	dada2	filtered	vsearch	gg	0	0	0.24545454545454545	0	0	108.0
10895.E1.Out.Pal.caes.1.20140815.T	GCMP	dada2	filtered	vsearch	gg	0	0	0.16819571865443425	0	0	220.0
10895.E1.Sediment.1.20140731	GCMP	dada2	filtered	vsearch	gg	0	0	0.0399002493765586	0	0	64.0
10895.E1.Sediment.1.20140801	GCMP	dada2	filtered	vsearch	gg	0	0	0.1431095406360424	0	0	81.0
10895.E1.Sediment.1.20140805	GCMP	dada2	filtered	vsearch	gg	0.0011702750146284377	0.004681100058513751	0.3229959040374488	2.0	8.0	552.0
10895.E1.Sediment.1.20140807	GCMP	dada2	filtered	vsearch	gg	0	0	0.03139013452914798	0	0	7.0
10895.E1.Sediment.1.20140811	GCMP	dada2	filtered	vsearch	gg	0.0022326412145568207	0	0.06675597231524893	10.0	0	299.0
10895.E1.Sediment.1.20140814	GCMP	dada2	filtered	vsearch	gg	0	0	0.11296534017971759	0	0	88.0
10895.E1.Sediment.1.20140815	GCMP	dada2	filtered	vsearch	gg	0	0	0.11738978306508048	0	0	671.0
10895.E1.Water.1.20140724	GCMP	dada2	filtered	vsearch	gg	0	0	0.4598459845984598	0	0	418.0
10895.E1.Water.1.20140726	GCMP	dada2	filtered	vsearch	gg	0.0037418147801683817	0	0.11506080449017773	4.0	0	123.0
10895.E1.Water.1.20140726.2	GCMP	dada2	filtered	vsearch	gg	0.006224066390041493	0	0.16182572614107885	6.0	0	156.0
10895.E1.Water.1.20140728	GCMP	dada2	filtered	vsearch	gg	0	0	0.34822335025380713	0	0	343.0
10895.E1.Water.1.20140730	GCMP	dada2	filtered	vsearch	gg	0	0	0.7789473684210526	0	0	74.0
10895.E1.Water.1.20140801	GCMP	dada2	filtered	vsearch	gg	0.04	0	0.9	2.0	0	45.0
10895.E1.Water.1.20140803	GCMP	dada2	filtered	vsearch	gg	0	0	0.3964757709251101	0	0	90.0
10895.E1.Water.1.20140805	GCMP	dada2	filtered	vsearch	gg	0	0	0.4916387959866221	0	0	441.0
10895.E1.Water.1.20140807	GCMP	dada2	filtered	vsearch	gg	0	0	0.06463878326996197	0	0	17.0
10895.E1.Water.1.20140809	GCMP	dada2	filtered	vsearch	gg	0.007612113188813503	0	0.28909482045341717	92.0	0	3494.0
10895.E1.Water.1.20140811	GCMP	dada2	filtered	vsearch	gg	0.004901960784313725	0	0.5833333333333334	2.0	0	238.0
10895.E1.Water.1.20140814	GCMP	dada2	filtered	vsearch	gg	0.0013343711775825643	0	0.020015567663738465	12.0	0	180.0
10895.E1.Water.1.20140815	GCMP	dada2	filtered	vsearch	gg	0	0	0.1548780487804878	0	0	254.0
10895.E10.10.Poc.dami.1.20150630.M	GCMP	dada2	filtered	vsearch	gg	0	0	0.4004424778761062	0	0	1086.0
10895.E10.10.Poc.dami.1.20150630.S	GCMP	dada2	filtered	vsearch	gg	0	0	0.1542420863000772	0	0	1798.0
10895.E10.10.Poc.dami.1.20150630.T	GCMP	dada2	filtered	vsearch	gg	0	0	0.4463667820069204	0	0	903.0
10895.E10.10.Sty.pist.1.20150630.M	GCMP	dada2	filtered	vsearch	gg	0	0	0.7346711259754738	0	0	1318.0
10895.E10.10.Sty.pist.1.20150630.S	GCMP	dada2	filtered	vsearch	gg	0.0012746972594008922	0	0.4639898024219248	2.0	0	728.0
10895.E10.10.Sty.pist.1.20150630.T	GCMP	dada2	filtered	vsearch	gg	0	0	0.6614535418583257	0	0	2876.0
10895.E10.10.Sty.pist.2.20150630.M	GCMP	dada2	filtered	vsearch	gg	0.0013691291148282636	0.00035716411691172096	0.14673492469789867	23.0	6.0	2465.0
10895.E10.10.Sty.pist.2.20150630.S	GCMP	dada2	filtered	vsearch	gg	0	0	0.27979274611398963	0	0	54.0
10895.E10.10.Sty.pist.2.20150630.T	GCMP	dada2	filtered	vsearch	gg	0	0	0.5626934984520123	0	0	1454.0
10895.E10.10.Sty.pist.3.20150630.M	GCMP	dada2	filtered	vsearch	gg	0	0	0.0859375	0	0	66.0
10895.E10.10.Sty.pist.3.20150630.S	GCMP	dada2	filtered	vsearch	gg	0.001053001053001053	0	0.10108810108810108	3.0	0	288.0
10895.E10.10.Sty.pist.3.20150630.T	GCMP	dada2	filtered	vsearch	gg	0	0	0.0673014699084774	0	0	728.0
10895.E10.17.Fav.abdi.1.20150630.M	GCMP	dada2	filtered	vsearch	gg	0	0.0004904364884747426	0.16032368808239333	0	10.0	3269.0
10895.E10.17.Fav.abdi.1.20150630.S	GCMP	dada2	filtered	vsearch	gg	0	0	0.06508373966504134	0	0	307.0
10895.E10.17.Fav.abdi.1.20150630.T	GCMP	dada2	filtered	vsearch	gg	0	0	0.12335958005249344	0	0	47.0
10895.E10.17.Fav.abdi.2.20150630.M	GCMP	dada2	filtered	vsearch	gg	0	0	0.8004807692307693	0	0	333.0
10895.E10.17.Fav.abdi.2.20150630.S	GCMP	dada2	filtered	vsearch	gg	0	0	0.5192660550458715	0	0	566.0
10895.E10.17.Fav.abdi.2.20150630.T	GCMP	dada2	filtered	vsearch	gg	0	0	0.44165946413137425	0	0	1533.0
10895.E10.17.Fav.pali.1.20150630.M	GCMP	dada2	filtered	vsearch	gg	0	0	0.4817961165048544	0	0	397.0
10895.E10.17.Fav.pali.1.20150630.T	GCMP	dada2	filtered	vsearch	gg	0	0	0.28780487804878047	0	0	295.0
10895.E10.17.Fav.pali.2.20150630.M	GCMP	dada2	filtered	vsearch	gg	0	0	0.6168384879725086	0	0	359.0
10895.E10.17.Fav.pali.2.20150630.S	GCMP	dada2	filtered	vsearch	gg	0	0.00010438569021309593	0.005517529339835071	0	7.0	370.0
10895.E10.17.Fav.pali.2.20150630.T	GCMP	dada2	filtered	vsearch	gg	0	0	0.9327373350361856	0	0	2191.0
10895.E10.17.Fav.pali.3.20150630.M	GCMP	dada2	filtered	vsearch	gg	0	0	0.6932515337423313	0	0	226.0
10895.E10.17.Fav.pali.3.20150630.S	GCMP	dada2	filtered	vsearch	gg	0.0015128593040847202	0	0.09568835098335855	4.0	0	253.0
10895.E10.17.Fav.pali.3.20150630.T	GCMP	dada2	filtered	vsearch	gg	0.0003102218085931441	0	0.35039553280595626	2.0	0	2259.0
10895.E10.17.Gon.favu.1.20150629.M	GCMP	dada2	filtered	vsearch	gg	0.037037037037037035	0	0.5534979423868313	18.0	0	269.0
10895.E10.17.Gon.favu.1.20150629.S	GCMP	dada2	filtered	vsearch	gg	0	0	0.21761827079934748	0	0	667.0
10895.E10.17.Gon.favu.1.20150629.T	GCMP	dada2	filtered	vsearch	gg	0	0	0.7033195020746889	0	0	339.0
10895.E10.17.Gon.favu.1.20150630.M	GCMP	dada2	filtered	vsearch	gg	0	0	0.2366812227074236	0	0	271.0
10895.E10.17.Gon.favu.1.20150630.S	GCMP	dada2	filtered	vsearch	gg	0.004048582995951417	0	0.39946018893387314	3.0	0	296.0
10895.E10.17.Gon.favu.1.20150630.T	GCMP	dada2	filtered	vsearch	gg	0	0	0.38461538461538464	0	0	460.0
10895.E10.17.Gon.favu.2.20150630.M	GCMP	dada2	filtered	vsearch	gg	0	0	0.5286024619840695	0	0	730.0
10895.E10.17.Gon.favu.2.20150630.S	GCMP	dada2	filtered	vsearch	gg	0	0	0.12260967379077616	0	0	218.0
10895.E10.17.Gon.favu.2.20150630.T	GCMP	dada2	filtered	vsearch	gg	0	0	0.6777437691298644	0	0	1550.0
10895.E10.17.Mon.curt.3.20150629.M	GCMP	dada2	filtered	vsearch	gg	0.001080205238995409	0	0.6864704293815825	4.0	0	2542.0
10895.E10.17.Mon.curt.3.20150629.S	GCMP	dada2	filtered	vsearch	gg	0	0	0.11208576998050682	0	0	115.0
10895.E10.17.Mon.curt.3.20150629.T	GCMP	dada2	filtered	vsearch	gg	0	0	0.10966944701884461	0	0	355.0
10895.E10.Aca.hill.1.20150629.M	GCMP	dada2	filtered	vsearch	gg	0	0	0.8696290855673889	0	0	2368.0
10895.E10.Aca.hill.1.20150629.S	GCMP	dada2	filtered	vsearch	gg	0.013043478260869565	0	0.7260869565217392	3.0	0	167.0
10895.E10.Aca.hill.1.20150629.T	GCMP	dada2	filtered	vsearch	gg	0	0	0.18695106649937265	0	0	298.0
10895.E10.Aca.hill.2.20150629.M	GCMP	dada2	filtered	vsearch	gg	0	0	0.8430913348946136	0	0	1440.0
10895.E10.Aca.hill.2.20150629.S	GCMP	dada2	filtered	vsearch	gg	0	0	0.35234215885947046	0	0	346.0
10895.E10.Aca.hill.2.20150629.T	GCMP	dada2	filtered	vsearch	gg	0	0	0.8093797276853253	0	0	535.0
10895.E10.Aca.hill.3.20150629.M	GCMP	dada2	filtered	vsearch	gg	0	0	0.4717208182912154	0	0	392.0
10895.E10.Aca.hill.3.20150629.S	GCMP	dada2	filtered	vsearch	gg	0	0	0.060849598163030996	0	0	106.0
10895.E10.Aca.hill.3.20150629.T	GCMP	dada2	filtered	vsearch	gg	0.017142857142857144	0	0.632	30.0	0	1106.0
10895.E10.Acr.cyth.1.20150627.M	GCMP	dada2	filtered	vsearch	gg	0	0	0.6847826086956522	0	0	378.0
10895.E10.Acr.cyth.1.20150627.S	GCMP	dada2	filtered	vsearch	gg	0.0010166734444896298	0	0.06527043513623425	5.0	0	321.0
10895.E10.Acr.cyth.1.20150627.T	GCMP	dada2	filtered	vsearch	gg	0	0	0.6098609355246524	0	0	2412.0
10895.E10.Acr.cyth.2.20150627.M	GCMP	dada2	filtered	vsearch	gg	0	0	0.524390243902439	0	0	86.0
10895.E10.Acr.cyth.2.20150627.S	GCMP	dada2	filtered	vsearch	gg	0	0.0007544892108042855	0.17564508827523767	0	5.0	1164.0
10895.E10.Acr.cyth.2.20150627.T	GCMP	dada2	filtered	vsearch	gg	0	0	0.33530970982142855	0	0	4807.0
10895.E10.Acr.cyth.3.20150627.M	GCMP	dada2	filtered	vsearch	gg	0	0	0.6256684491978609	0	0	351.0
10895.E10.Acr.cyth.3.20150627.S	GCMP	dada2	filtered	vsearch	gg	0	0	0.587037037037037	0	0	317.0
10895.E10.Acr.cyth.3.20150627.T	GCMP	dada2	filtered	vsearch	gg	0	0	0.10822749861954721	0	0	196.0
10895.E10.Acr.pali.1.20150627.M	GCMP	dada2	filtered	vsearch	gg	0.014705882352941176	0	0.7941176470588235	4.0	0	216.0
10895.E10.Acr.pali.2.20150627.M	GCMP	dada2	filtered	vsearch	gg	0	0	0.42028985507246375	0	0	29.0
10895.E10.Acr.pali.2.20150627.S	GCMP	dada2	filtered	vsearch	gg	0.00020824656393169514	0	0.05747605164514785	2.0	0	552.0
10895.E10.Acr.pali.3.20150627.M	GCMP	dada2	filtered	vsearch	gg	0	0.005547850208044383	0.4507628294036061	0	4.0	325.0
10895.E10.Acr.pali.3.20150627.S	GCMP	dada2	filtered	vsearch	gg	0	0	0.4888888888888889	0	0	396.0
10895.E10.Acr.pali.3.20150627.T	GCMP	dada2	filtered	vsearch	gg	0	0.00909090909090909	0.22363636363636363	0	5.0	123.0
10895.E10.Alv.alli.1.20150628.M	GCMP	dada2	filtered	vsearch	gg	0	0	0.5581395348837209	0	0	72.0
10895.E10.Alv.alli.1.20150628.S	GCMP	dada2	filtered	vsearch	gg	0	0	0.21528968117929378	0	0	628.0
10895.E10.Alv.alli.1.20150628.T	GCMP	dada2	filtered	vsearch	gg	0	0	0.22818254603682947	0	0	855.0
10895.E10.Alv.alli.2.20150628.M	GCMP	dada2	filtered	vsearch	gg	0	0	0.09228278467350243	0	0	171.0
10895.E10.Alv.alli.2.20150628.S	GCMP	dada2	filtered	vsearch	gg	0	0	0.8412698412698413	0	0	106.0
10895.E10.Alv.alli.2.20150628.T	GCMP	dada2	filtered	vsearch	gg	0	0	0.3601036269430052	0	0	278.0
10895.E10.Alv.alli.3.20150628.M	GCMP	dada2	filtered	vsearch	gg	0	0	0.0641025641025641	0	0	40.0
10895.E10.Alv.alli.3.20150628.S	GCMP	dada2	filtered	vsearch	gg	0	0	0.41325757575757577	0	0	1091.0
10895.E10.Alv.alli.3.20150628.T	GCMP	dada2	filtered	vsearch	gg	0	0	0.06850282485875706	0	0	291.0
10895.E10.Cyp.micr.1.20150627.M	GCMP	dada2	filtered	vsearch	gg	0	0	0.34332745443856555	0	0	584.0
10895.E10.Cyp.micr.1.20150627.S	GCMP	dada2	filtered	vsearch	gg	0	0	0.6986301369863014	0	0	357.0
10895.E10.Cyp.micr.1.20150627.T	GCMP	dada2	filtered	vsearch	gg	0	0	0.7115384615384616	0	0	37.0
10895.E10.Cyp.sera.1.20150628.M	GCMP	dada2	filtered	vsearch	gg	0	0	0.3010204081632653	0	0	177.0
10895.E10.Cyp.sera.2.20150628.M	GCMP	dada2	filtered	vsearch	gg	0.021653543307086614	0.003937007874015748	0.47244094488188976	11.0	2.0	240.0
10895.E10.Cyp.sera.2.20150628.S	GCMP	dada2	filtered	vsearch	gg	0	0	0.6577540106951871	0	0	246.0
10895.E10.Cyp.sera.2.20150628.T	GCMP	dada2	filtered	vsearch	gg	0.0016891891891891893	0	0.8471283783783784	4.0	0	2006.0
10895.E10.Fav.abdi.1.20150629.M	GCMP	dada2	filtered	vsearch	gg	0	0	0.648578811369509	0	0	502.0
10895.E10.Fav.abdi.1.20150629.S	GCMP	dada2	filtered	vsearch	gg	0	0	0.2565597667638484	0	0	88.0
10895.E10.Fav.abdi.1.20150629.T	GCMP	dada2	filtered	vsearch	gg	0	0	0.6573099415204678	0	0	562.0
10895.E10.Mon.curt.1.20150629.M	GCMP	dada2	filtered	vsearch	gg	0	0	0.5833333333333334	0	0	91.0
10895.E10.Mon.curt.1.20150629.T	GCMP	dada2	filtered	vsearch	gg	0	0	0.1476923076923077	0	0	48.0
10895.E10.Mon.curt.2.20150629.M	GCMP	dada2	filtered	vsearch	gg	0.0004296059899349454	0.0004296059899349454	0.3747391677918252	7.0	7.0	6106.0
10895.E10.Mon.curt.2.20150629.S	GCMP	dada2	filtered	vsearch	gg	0	0	0.8986784140969163	0	0	1020.0
10895.E10.Mon.curt.2.20150629.T	GCMP	dada2	filtered	vsearch	gg	0	0	0.4806201550387597	0	0	62.0
10895.E10.Poc.dami.1.20150628.M	GCMP	dada2	filtered	vsearch	gg	0	0	0.9104234527687296	0	0	3354.0
10895.E10.Poc.dami.1.20150628.S	GCMP	dada2	filtered	vsearch	gg	0	0	0.786096256684492	0	0	147.0
10895.E10.Poc.dami.1.20150628.T	GCMP	dada2	filtered	vsearch	gg	0	0	0.1881785283474065	0	0	156.0
10895.E10.Poc.dami.2.20150628.M	GCMP	dada2	filtered	vsearch	gg	0	0	0.40869565217391307	0	0	47.0
10895.E10.Poc.dami.2.20150628.S	GCMP	dada2	filtered	vsearch	gg	0.0002524933720489837	0	0.9905946218911753	4.0	0	15693.0
10895.E10.Poc.dami.2.20150628.T	GCMP	dada2	filtered	vsearch	gg	0	0	0.9512195121951219	0	0	78.0
10895.E10.Por.hero.1.20150628.M	GCMP	dada2	filtered	vsearch	gg	0.002053388090349076	0	0.6591375770020534	2.0	0	642.0
10895.E10.Por.hero.1.20150628.S	GCMP	dada2	filtered	vsearch	gg	0	0	0.5244360902255639	0	0	279.0
10895.E10.Por.hero.1.20150628.T	GCMP	dada2	filtered	vsearch	gg	0	0	0.5831578947368421	0	0	277.0
10895.E10.Por.hero.2.20150628.M	GCMP	dada2	filtered	vsearch	gg	0	0	0.9742935510620655	0	0	61096.0
10895.E10.Por.hero.2.20150628.S	GCMP	dada2	filtered	vsearch	gg	0	9.903931860948797e-05	0.12761216202832523	0	2.0	2577.0
10895.E10.Por.hero.2.20150628.T	GCMP	dada2	filtered	vsearch	gg	0	0	0.5256410256410257	0	0	82.0
10895.E10.Por.hero.3.20150628.M	GCMP	dada2	filtered	vsearch	gg	0	0	0.3384615384615385	0	0	418.0
10895.E10.Por.hero.3.20150628.S	GCMP	dada2	filtered	vsearch	gg	0	0	0.5357142857142857	0	0	75.0
10895.E10.Por.hero.3.20150628.T	GCMP	dada2	filtered	vsearch	gg	0	0	0.9512195121951219	0	0	117.0
10895.E10.Sed.1.20150627	GCMP	dada2	filtered	vsearch	gg	0	0	0.2493368700265252	0	0	94.0
10895.E10.Sed.1.20150628	GCMP	dada2	filtered	vsearch	gg	0	0	0.7804372842347526	0	0	3391.0
10895.E10.Sed.1.20150630	GCMP	dada2	filtered	vsearch	gg	0.10689115113547376	0	0.5720438527799531	273.0	0	1461.0
10895.E10.Ser.cali.1.20150627.M	GCMP	dada2	filtered	vsearch	gg	0	0	0.03788325471698113	0	0	257.0
10895.E10.Ser.cali.1.20150627.S	GCMP	dada2	filtered	vsearch	gg	0	0	0.8653846153846154	0	0	45.0
10895.E10.Ser.cali.1.20150627.T	GCMP	dada2	filtered	vsearch	gg	0.003286230693394676	0	0.11337495892211633	10.0	0	345.0
10895.E10.Ser.cali.2.20150627.M	GCMP	dada2	filtered	vsearch	gg	0.0010921004732435385	0	0.6585365853658537	3.0	0	1809.0
10895.E10.Ser.cali.2.20150627.S	GCMP	dada2	filtered	vsearch	gg	0.0010049409597186166	0	0.18005192194958547	12.0	0	2150.0
10895.E10.Ser.cali.2.20150627.T	GCMP	dada2	filtered	vsearch	gg	0	0	0.33090909090909093	0	0	182.0
10895.E10.Ser.cali.3.20150627.M	GCMP	dada2	filtered	vsearch	gg	0.0018987341772151898	0	0.18164556962025316	3.0	0	287.0
10895.E10.Ser.cali.3.20150627.S	GCMP	dada2	filtered	vsearch	gg	0	0	0.6450892857142857	0	0	1734.0
10895.E10.Ser.cali.3.20150627.T	GCMP	dada2	filtered	vsearch	gg	0.0006557377049180328	0	0.8744262295081967	2.0	0	2667.0
10895.E10.Sty.pist.1.20150628.M	GCMP	dada2	filtered	vsearch	gg	0	0	0.5486257928118393	0	0	519.0
10895.E10.Sty.pist.1.20150628.S	GCMP	dada2	filtered	vsearch	gg	0	0	0.18941798941798943	0	0	358.0
10895.E10.Sty.pist.1.20150628.T	GCMP	dada2	filtered	vsearch	gg	0.09032943676939426	0	0.5228480340063762	85.0	0	492.0
10895.E11.10.Poc.dami.1.20150502.M	GCMP	dada2	filtered	vsearch	gg	0	0	0.8823529411764706	0	0	15.0
10895.E11.10.Poc.dami.1.20150502.S	GCMP	dada2	filtered	vsearch	gg	0	0	0.584070796460177	0	0	132.0
10895.E11.10.Poc.dami.1.20150502.T	GCMP	dada2	filtered	vsearch	gg	0	0	0.8698132780082988	0	0	3354.0
10895.E11.10.Poc.dami.2.20150502.M	GCMP	dada2	filtered	vsearch	gg	0	0	0.07580645161290323	0	0	282.0
10895.E11.10.Poc.dami.2.20150502.S	GCMP	dada2	filtered	vsearch	gg	0	0	0.15030946065428824	0	0	340.0
10895.E11.10.Poc.dami.2.20150502.T	GCMP	dada2	filtered	vsearch	gg	0.0045662100456621	0	0.4185692541856925	3.0	0	275.0
10895.E11.10.Poc.dami.3.20150502.M	GCMP	dada2	filtered	vsearch	gg	0.0026208503203261502	0	0.31071636575422246	9.0	0	1067.0
10895.E11.10.Poc.dami.3.20150502.S	GCMP	dada2	filtered	vsearch	gg	0	0	0.32414536495226365	0	0	2105.0
10895.E11.10.Poc.dami.3.20150502.T	GCMP	dada2	filtered	vsearch	gg	0	0	0.17130620985010706	0	0	160.0
10895.E11.10.Poc.dami.4.20150502.M	GCMP	dada2	filtered	vsearch	gg	0	0	0.8228346456692913	0	0	418.0
10895.E11.10.Poc.dami.4.20150502.S	GCMP	dada2	filtered	vsearch	gg	0	0	0.40249609984399376	0	0	516.0
10895.E11.10.Poc.dami.4.20150502.T	GCMP	dada2	filtered	vsearch	gg	0	0	0.3841754051477598	0	0	403.0
10895.E11.10.Poc.eleg.1.20150502.M	GCMP	dada2	filtered	vsearch	gg	0	0	0.15061224489795919	0	0	369.0
10895.E11.10.Poc.eleg.1.20150502.S	GCMP	dada2	filtered	vsearch	gg	0	0	0.2684729064039409	0	0	109.0
10895.E11.10.Poc.eleg.1.20150502.T	GCMP	dada2	filtered	vsearch	gg	0	0	0.3728813559322034	0	0	44.0
10895.E11.10.Poc.eleg.2.20150502.M	GCMP	dada2	filtered	vsearch	gg	0	0	0.16317016317016317	0	0	140.0
10895.E11.10.Poc.eleg.2.20150502.S	GCMP	dada2	filtered	vsearch	gg	0.0011869436201780415	0	0.6908011869436201	2.0	0	1164.0
10895.E11.10.Poc.eleg.2.20150502.T	GCMP	dada2	filtered	vsearch	gg	0	0	0.6621621621621622	0	0	441.0
10895.E11.10.Poc.eleg.3.20150502.S	GCMP	dada2	filtered	vsearch	gg	0	0	0.233502538071066	0	0	368.0
10895.E11.10.Poc.eleg.3.20150502.T	GCMP	dada2	filtered	vsearch	gg	0	0	0.7269789983844911	0	0	450.0
10895.E11.10.Poc.eleg.4.20150502.M	GCMP	dada2	filtered	vsearch	gg	0	0	0.273038842345773	0	0	717.0
10895.E11.10.Poc.eleg.4.20150502.S	GCMP	dada2	filtered	vsearch	gg	0	0	0.05425911495714227	0	0	1323.0
10895.E11.10.Poc.eleg.4.20150502.T	GCMP	dada2	filtered	vsearch	gg	0	0	0.40807989105764864	0	0	899.0
10895.E11.10.Poc.eleg.5.20150502.M	GCMP	dada2	filtered	vsearch	gg	0	0.0011933174224343676	0.41408114558472553	0	3.0	1041.0
10895.E11.10.Poc.eleg.5.20150502.S	GCMP	dada2	filtered	vsearch	gg	0	0	0.6421052631578947	0	0	183.0
10895.E11.10.Poc.eleg.5.20150502.T	GCMP	dada2	filtered	vsearch	gg	0	0	0.6855895196506551	0	0	157.0
10895.E11.11.Psa.stel.1.20150502.M	GCMP	dada2	filtered	vsearch	gg	0	0	0.09963898916967509	0	0	138.0
10895.E11.11.Psa.stel.1.20150502.S	GCMP	dada2	filtered	vsearch	gg	0	0	0.7155555555555555	0	0	322.0
10895.E11.11.Psa.stel.1.20150502.T	GCMP	dada2	filtered	vsearch	gg	0.0038535645472061657	0	0.4884393063583815	4.0	0	507.0
10895.E11.11.Psa.stel.2.20150502.M	GCMP	dada2	filtered	vsearch	gg	0	0	0.33578431372549017	0	0	137.0
10895.E11.11.Psa.stel.2.20150502.S	GCMP	dada2	filtered	vsearch	gg	0.003374578177727784	0	0.8397075365579303	6.0	0	1493.0
10895.E11.11.Psa.stel.2.20150502.T	GCMP	dada2	filtered	vsearch	gg	0	0	0	0	0	0
10895.E11.11.Psa.stel.3.20150502.M	GCMP	dada2	filtered	vsearch	gg	0	0	0.14375694701741384	0	0	388.0
10895.E11.11.Psa.stel.3.20150502.S	GCMP	dada2	filtered	vsearch	gg	0	0	0.35924932975871315	0	0	134.0
10895.E11.11.Psa.stel.3.20150502.T	GCMP	dada2	filtered	vsearch	gg	0	0	0.6885361552028219	0	0	1952.0
10895.E11.11.Psa.stel.4.20150502.M	GCMP	dada2	filtered	vsearch	gg	0.002134678827867262	0	0.0502619833106928	11.0	0	259.0
10895.E11.11.Psa.stel.4.20150502.S	GCMP	dada2	filtered	vsearch	gg	0	0	0.8737777777777778	0	0	983.0
10895.E11.11.Psa.stel.4.20150502.T	GCMP	dada2	filtered	vsearch	gg	0	0	0.12828560219693996	0	0	654.0
10895.E11.2.Tub.sp.1.20150501.M	GCMP	dada2	filtered	vsearch	gg	0	0	0.0733144228671176	0	0	672.0
10895.E11.2.Tub.sp.1.20150501.S	GCMP	dada2	filtered	vsearch	gg	0	0	0.8016032064128257	0	0	400.0
10895.E11.2.Tub.sp.1.20150501.T	GCMP	dada2	filtered	vsearch	gg	0	0	0.6681715575620768	0	0	296.0
10895.E11.2.Tub.sp.2.20150501.M	GCMP	dada2	filtered	vsearch	gg	0	0	0.04301499605367009	0	0	109.0
10895.E11.2.Tub.sp.2.20150501.S	GCMP	dada2	filtered	vsearch	gg	0	0	0.27479770644659984	0	0	5128.0
10895.E11.2.Tub.sp.2.20150501.T	GCMP	dada2	filtered	vsearch	gg	0	0.0008870490833826139	0.7593140153755175	0	3.0	2568.0
10895.E11.2.Tub.sp.3.20150501.M	GCMP	dada2	filtered	vsearch	gg	0	0	0.8106060606060606	0	0	107.0
10895.E11.2.Tub.sp.3.20150501.S	GCMP	dada2	filtered	vsearch	gg	0.0030382823577071094	0	0.2697994733643913	15.0	0	1332.0
10895.E11.2.Tub.sp.3.20150501.T	GCMP	dada2	filtered	vsearch	gg	0	0	0.8323586744639376	0	0	1281.0
10895.E11.2.Tub.sp.4.20150501.M	GCMP	dada2	filtered	vsearch	gg	0	0	0.9897675253567902	0	0	11027.0
10895.E11.2.Tub.sp.4.20150501.S	GCMP	dada2	filtered	vsearch	gg	0	0	0.3971432928378997	0	0	7813.0
10895.E11.2.Tub.sp.4.20150501.T	GCMP	dada2	filtered	vsearch	gg	0	0	0.2532258064516129	0	0	157.0
10895.E11.3.Por.loba.1.20150502.M	GCMP	dada2	filtered	vsearch	gg	0	0	0.6698918611269209	0	0	1177.0
10895.E11.3.Por.loba.1.20150502.S	GCMP	dada2	filtered	vsearch	gg	0.0003679175864606328	0	0.39784155015943096	3.0	0	3244.0
10895.E11.3.Por.loba.1.20150502.T	GCMP	dada2	filtered	vsearch	gg	0	0	0.08831521739130435	0	0	65.0
10895.E11.3.Por.loba.2.20150502.M	GCMP	dada2	filtered	vsearch	gg	0	0	0.9387519260400616	0	0	2437.0
10895.E11.3.Por.loba.2.20150502.S	GCMP	dada2	filtered	vsearch	gg	0.0028503562945368173	0	0.8152019002375297	6.0	0	1716.0
10895.E11.3.Por.loba.3.20150502.M	GCMP	dada2	filtered	vsearch	gg	0	0	0.31025687739114594	0	0	1703.0
10895.E11.3.Por.loba.3.20150502.S	GCMP	dada2	filtered	vsearch	gg	0.0005242463958060288	0	0.3255570117955439	2.0	0	1242.0
10895.E11.3.Por.loba.3.20150502.T	GCMP	dada2	filtered	vsearch	gg	0	0	0.6666666666666666	0	0	92.0
10895.E11.3.Por.loba.4.20150502.M	GCMP	dada2	filtered	vsearch	gg	0.03508771929824561	0	0.6140350877192983	6.0	0	105.0
10895.E11.3.Por.loba.4.20150502.S	GCMP	dada2	filtered	vsearch	gg	0.0004186435947530003	0	0.3557772816075914	6.0	0	5099.0
10895.E11.3.Por.loba.4.20150502.T	GCMP	dada2	filtered	vsearch	gg	0	0	0.5705128205128205	0	0	801.0
10895.E11.3.Por.pana.1.20150501.M	GCMP	dada2	filtered	vsearch	gg	0.02390438247011952	0	0.32270916334661354	6.0	0	81.0
10895.E11.3.Por.pana.1.20150501.S	GCMP	dada2	filtered	vsearch	gg	0	0	0.9646179401993356	0	0	5807.0
10895.E11.3.Por.pana.1.20150501.T	GCMP	dada2	filtered	vsearch	gg	0	0	0.14207650273224043	0	0	52.0
10895.E11.3.Por.pana.2.20150501.M	GCMP	dada2	filtered	vsearch	gg	0	0	0.6088560885608856	0	0	1815.0
10895.E11.3.Por.pana.2.20150501.S	GCMP	dada2	filtered	vsearch	gg	0	0	0.06531531531531531	0	0	58.0
10895.E11.3.Por.pana.2.20150501.T	GCMP	dada2	filtered	vsearch	gg	0	0	0.6659404502541757	0	0	917.0
10895.E11.3.Por.pana.3.20150501.M	GCMP	dada2	filtered	vsearch	gg	0.0009992862241256246	0.00556745182012848	0.5944325481798716	7.0	39.0	4164.0
10895.E11.3.Por.pana.3.20150501.S	GCMP	dada2	filtered	vsearch	gg	0.045112781954887216	0	0.18421052631578946	12.0	0	49.0
10895.E11.3.Por.pana.3.20150501.T	GCMP	dada2	filtered	vsearch	gg	0.0008161044613710555	0	0.06855277475516866	3.0	0	252.0
10895.E11.3.Por.pana.4.20150501.M	GCMP	dada2	filtered	vsearch	gg	0.01350210970464135	0	0.7476793248945147	16.0	0	886.0
10895.E11.3.Por.pana.4.20150501.S	GCMP	dada2	filtered	vsearch	gg	0	0	0.7236467236467237	0	0	508.0
10895.E11.3.Por.pana.4.20150501.T	GCMP	dada2	filtered	vsearch	gg	0	0	0.4517766497461929	0	0	89.0
10895.E11.7.Gar.plan.1.20150501.M	GCMP	dada2	filtered	vsearch	gg	0	0	0.7377622377622378	0	0	211.0
10895.E11.7.Gar.plan.1.20150501.S	GCMP	dada2	filtered	vsearch	gg	0	9.778994719342852e-05	0.9104733033444162	0	2.0	18621.0
10895.E11.7.Gar.plan.1.20150501.T	GCMP	dada2	filtered	vsearch	gg	0.0028776978417266188	0	0.02805755395683453	4.0	0	39.0
10895.E11.7.Gar.plan.1.20150502.M	GCMP	dada2	filtered	vsearch	gg	0	0	0.0990990990990991	0	0	11.0
10895.E11.7.Gar.plan.1.20150502.S	GCMP	dada2	filtered	vsearch	gg	0	0	0.04813510837275828	0	0	875.0
10895.E11.7.Gar.plan.1.20150502.T	GCMP	dada2	filtered	vsearch	gg	0	0	0.05267156242086604	0	0	208.0
10895.E11.7.Gar.plan.2.20150501.M	GCMP	dada2	filtered	vsearch	gg	0	0	0.3540772532188841	0	0	330.0
10895.E11.7.Gar.plan.2.20150501.S	GCMP	dada2	filtered	vsearch	gg	0	0	0.7427797833935018	0	0	823.0
10895.E11.7.Gar.plan.2.20150501.T	GCMP	dada2	filtered	vsearch	gg	0	0.00029692974642199656	0.016746837698200605	0	5.0	282.0
10895.E11.7.Gar.plan.3.20150501.M	GCMP	dada2	filtered	vsearch	gg	0	0	0.09740259740259741	0	0	15.0
10895.E11.7.Gar.plan.3.20150501.S	GCMP	dada2	filtered	vsearch	gg	0.04575523704520397	0.0008269018743109151	0.7205071664829107	166.0	3.0	2614.0
10895.E11.7.Gar.plan.3.20150501.T	GCMP	dada2	filtered	vsearch	gg	0	0	0.5045662100456622	0	0	442.0
10895.E11.7.Pav.clav.1.20150501.M	GCMP	dada2	filtered	vsearch	gg	0	0	0.4174757281553398	0	0	43.0
10895.E11.7.Pav.clav.1.20150501.S	GCMP	dada2	filtered	vsearch	gg	0	0	0.4838095238095238	0	0	254.0
10895.E11.7.Pav.clav.1.20150501.T	GCMP	dada2	filtered	vsearch	gg	0	0	0.847457627118644	0	0	50.0
10895.E11.7.Pav.clav.2.20150501.M	GCMP	dada2	filtered	vsearch	gg	0	0	0.8635625338386573	0	0	1595.0
10895.E11.7.Pav.clav.2.20150501.S	GCMP	dada2	filtered	vsearch	gg	0	0	0.5333333333333333	0	0	72.0
10895.E11.7.Pav.clav.2.20150501.T	GCMP	dada2	filtered	vsearch	gg	0	0	0.3039647577092511	0	0	207.0
10895.E11.7.Pav.clav.3.20150501.M	GCMP	dada2	filtered	vsearch	gg	0	0	0.316950852557673	0	0	632.0
10895.E11.7.Pav.clav.3.20150501.S	GCMP	dada2	filtered	vsearch	gg	0.0343980343980344	0	0.15397215397215397	42.0	0	188.0
10895.E11.7.Pav.clav.3.20150501.T	GCMP	dada2	filtered	vsearch	gg	0	0	0.17573221757322174	0	0	84.0
10895.E11.7.Pav.clav.4.20150501.M	GCMP	dada2	filtered	vsearch	gg	0	0	0.5145299145299145	0	0	301.0
10895.E11.7.Pav.clav.4.20150501.S	GCMP	dada2	filtered	vsearch	gg	0	0	0.33304119193689746	0	0	380.0
10895.E11.7.Pav.clav.4.20150501.T	GCMP	dada2	filtered	vsearch	gg	0	0	0.5636969192339717	0	0	677.0
10895.E11.7.Pav.giga.1.20150501.M	GCMP	dada2	filtered	vsearch	gg	0	0	0.07973856209150326	0	0	305.0
10895.E11.7.Pav.giga.1.20150501.S	GCMP	dada2	filtered	vsearch	gg	0	0	0.1858974358974359	0	0	145.0
10895.E11.7.Pav.giga.1.20150501.T	GCMP	dada2	filtered	vsearch	gg	0	0	0.2516923076923077	0	0	409.0
10895.E11.7.Pav.giga.2.20150501.M	GCMP	dada2	filtered	vsearch	gg	0.00033470936070512103	0	0.11670199709918554	3.0	0	1046.0
10895.E11.7.Pav.giga.2.20150501.S	GCMP	dada2	filtered	vsearch	gg	0.0052173913043478265	0	0.4052173913043478	3.0	0	233.0
10895.E11.7.Pav.giga.2.20150501.T	GCMP	dada2	filtered	vsearch	gg	0	0	0.25555555555555554	0	0	207.0
10895.E11.7.Pav.giga.3.20150501.M	GCMP	dada2	filtered	vsearch	gg	0	0	0.9336563548266865	0	0	2505.0
10895.E11.7.Pav.giga.3.20150501.S	GCMP	dada2	filtered	vsearch	gg	0	0.0038729666924864447	0.09759876065065841	0	5.0	126.0
10895.E11.7.Pav.giga.3.20150501.T	GCMP	dada2	filtered	vsearch	gg	0	0	0.4686907020872865	0	0	247.0
10895.E11.7.Pav.giga.4.20150501.M	GCMP	dada2	filtered	vsearch	gg	0.0005292405398253506	0	0.27996824556761046	2.0	0	1058.0
10895.E11.7.Pav.giga.4.20150501.S	GCMP	dada2	filtered	vsearch	gg	0	0	0.8058510638297872	0	0	909.0
10895.E11.7.Pav.giga.4.20150501.T	GCMP	dada2	filtered	vsearch	gg	0	0	0.2260536398467433	0	0	118.0
10895.E11.7.Pav.vari.1.20150502.M	GCMP	dada2	filtered	vsearch	gg	0	0	0.8449152542372881	0	0	997.0
10895.E11.7.Pav.vari.1.20150502.S	GCMP	dada2	filtered	vsearch	gg	0	0	0.48111332007952284	0	0	726.0
10895.E11.7.Pav.vari.1.20150502.T	GCMP	dada2	filtered	vsearch	gg	0	0	0.28870292887029286	0	0	69.0
10895.E11.7.Pav.vari.2.20150502.M	GCMP	dada2	filtered	vsearch	gg	0	0	0.1223226647121101	0	0	1502.0
10895.E11.7.Pav.vari.2.20150502.S	GCMP	dada2	filtered	vsearch	gg	0	0	0.22189349112426035	0	0	75.0
10895.E11.7.Pav.vari.2.20150502.T	GCMP	dada2	filtered	vsearch	gg	0	0	0.21268163804491413	0	0	161.0
10895.E11.7.Pav.vari.3.20150502.M	GCMP	dada2	filtered	vsearch	gg	0	0	0.13407134071340712	0	0	327.0
10895.E11.7.Pav.vari.3.20150502.S	GCMP	dada2	filtered	vsearch	gg	0	0	0.323943661971831	0	0	46.0
10895.E11.7.Pav.vari.3.20150502.T	GCMP	dada2	filtered	vsearch	gg	0	0	0.7904191616766467	0	0	3168.0
10895.E11.7.Pav.vari.4.20150502.M	GCMP	dada2	filtered	vsearch	gg	0	0	0.953757225433526	0	0	165.0
10895.E11.7.Pav.vari.4.20150502.S	GCMP	dada2	filtered	vsearch	gg	0	0	0.05820610687022901	0	0	122.0
10895.E11.7.Pav.vari.4.20150502.T	GCMP	dada2	filtered	vsearch	gg	0	0	0.31683168316831684	0	0	160.0
10895.E3.10.Sty.pist.1.20150124.M	GCMP	dada2	filtered	vsearch	gg	0	0	0.38023952095808383	0	0	381.0
10895.E3.10.Sty.pist.1.20150124.S	GCMP	dada2	filtered	vsearch	gg	0	0	0.35853131749460043	0	0	166.0
10895.E3.10.Sty.pist.1.20150124.T	GCMP	dada2	filtered	vsearch	gg	0	0	0.08567716294711097	0	0	2242.0
10895.E3.10.Sty.pist.1.20150127.M	GCMP	dada2	filtered	vsearch	gg	0.01485148514851485	0	0.5099009900990099	3.0	0	103.0
10895.E3.10.Sty.pist.1.20150127.S	GCMP	dada2	filtered	vsearch	gg	0	0	0.6042553191489362	0	0	426.0
10895.E3.10.Sty.pist.1.20150127.T	GCMP	dada2	filtered	vsearch	gg	0	0	0.32402912621359226	0	0	267.0
10895.E3.10.Sty.pist.2.20150124.M	GCMP	dada2	filtered	vsearch	gg	0	0	0.6395487950777645	0	0	3742.0
10895.E3.10.Sty.pist.2.20150124.S	GCMP	dada2	filtered	vsearch	gg	0	0	0.15971223021582734	0	0	222.0
10895.E3.10.Sty.pist.2.20150124.T	GCMP	dada2	filtered	vsearch	gg	0	0	0.9664371772805508	0	0	1123.0
10895.E3.11.Fun.sp.1.20150125.M	GCMP	dada2	filtered	vsearch	gg	0	0	0.9432907348242812	0	0	1181.0
10895.E3.11.Fun.sp.1.20150125.S	GCMP	dada2	filtered	vsearch	gg	0	0	0.04935962008922147	0	0	343.0
10895.E3.11.Fun.sp.1.20150125.T	GCMP	dada2	filtered	vsearch	gg	0.003355704697986577	0	0.49105145413870244	6.0	0	878.0
10895.E3.11.Fun.sp.1.20150127.M	GCMP	dada2	filtered	vsearch	gg	0	0	0.5127118644067796	0	0	1210.0
10895.E3.11.Fun.sp.1.20150127.S	GCMP	dada2	filtered	vsearch	gg	0.0018217306441119063	0	0.9409238776837996	14.0	0	7231.0
10895.E3.11.Fun.sp.1.20150127.T	GCMP	dada2	filtered	vsearch	gg	0	0	0.8050314465408805	0	0	128.0
10895.E3.11.Fun.sp.2.20150125.M	GCMP	dada2	filtered	vsearch	gg	0	0	0.35638297872340424	0	0	402.0
10895.E3.11.Fun.sp.2.20150125.S	GCMP	dada2	filtered	vsearch	gg	0	0	0.265661252900232	0	0	229.0
10895.E3.11.Fun.sp.2.20150125.T	GCMP	dada2	filtered	vsearch	gg	0	0	0.053592814371257486	0	0	179.0
10895.E3.14.Phy.lich.1.20150125.M	GCMP	dada2	filtered	vsearch	gg	0	0	0.19513336452971455	0	0	417.0
10895.E3.14.Phy.lich.1.20150125.S	GCMP	dada2	filtered	vsearch	gg	0	0	0.6163265306122448	0	0	151.0
10895.E3.14.Phy.lich.1.20150125.T	GCMP	dada2	filtered	vsearch	gg	0	0	0.05601959155114357	0	0	1281.0
10895.E3.14.Phy.lich.1.20150129.M	GCMP	dada2	filtered	vsearch	gg	0	0	0.3485254691689008	0	0	130.0
10895.E3.14.Phy.lich.1.20150129.S	GCMP	dada2	filtered	vsearch	gg	0	0	0.12299465240641712	0	0	46.0
10895.E3.14.Phy.lich.1.20150129.T	GCMP	dada2	filtered	vsearch	gg	0	0	0.5881435257410297	0	0	377.0
10895.E3.14.Phy.lich.2.20150125.M	GCMP	dada2	filtered	vsearch	gg	0	0	0.551048951048951	0	0	394.0
10895.E3.14.Phy.lich.2.20150125.S	GCMP	dada2	filtered	vsearch	gg	0	0	0.22973878097789685	0	0	343.0
10895.E3.14.Phy.lich.2.20150125.T	GCMP	dada2	filtered	vsearch	gg	0	0	0.5034692107545533	0	0	1161.0
10895.E3.15.Dip.heli.1.20150105.M	GCMP	dada2	filtered	vsearch	gg	0	0	0.1988817891373802	0	0	498.0
10895.E3.15.Dip.heli.1.20150105.S	GCMP	dada2	filtered	vsearch	gg	0	0	0.07923640167364017	0	0	303.0
10895.E3.15.Dip.heli.1.20150105.T	GCMP	dada2	filtered	vsearch	gg	0	0	0.85	0	0	340.0
10895.E3.15.Dip.heli.1.20150106.M	GCMP	dada2	filtered	vsearch	gg	0	0	0.24925962487660414	0	0	1010.0
10895.E3.15.Dip.heli.1.20150106.S	GCMP	dada2	filtered	vsearch	gg	0	0	0.09038461538461538	0	0	47.0
10895.E3.15.Dip.heli.1.20150106.T	GCMP	dada2	filtered	vsearch	gg	0	0	0.46827225130890054	0	0	2236.0
10895.E3.15.Dip.heli.1.20150118.M	GCMP	dada2	filtered	vsearch	gg	5.6086298117369927e-05	0	0.04442034810895698	3.0	0	2376.0
10895.E3.15.Dip.heli.1.20150118.S	GCMP	dada2	filtered	vsearch	gg	0	0	0.586527293844367	0	0	505.0
10895.E3.15.Dip.heli.1.20150118.T	GCMP	dada2	filtered	vsearch	gg	0	0	0.4116945107398568	0	0	345.0
10895.E3.15.Dip.heli.1.20150119.M	GCMP	dada2	filtered	vsearch	gg	0	0	0.5825082508250825	0	0	706.0
10895.E3.15.Dip.heli.1.20150119.S	GCMP	dada2	filtered	vsearch	gg	0	0	0.30291744258224707	0	0	488.0
10895.E3.15.Dip.heli.1.20150119.T	GCMP	dada2	filtered	vsearch	gg	0.006825938566552901	0	0.05665529010238908	10.0	0	83.0
10895.E3.15.Dip.heli.1.20150120.M	GCMP	dada2	filtered	vsearch	gg	0	0	0.9663160024276755	0	0	19106.0
10895.E3.15.Dip.heli.1.20150120.S	GCMP	dada2	filtered	vsearch	gg	0	0	0.514745308310992	0	0	192.0
10895.E3.15.Dip.heli.1.20150120.T	GCMP	dada2	filtered	vsearch	gg	0	0	0.8401084010840109	0	0	620.0
10895.E3.15.Dip.heli.1.20150121.M	GCMP	dada2	filtered	vsearch	gg	0	0	0.3474903474903475	0	0	180.0
10895.E3.15.Dip.heli.1.20150121.S	GCMP	dada2	filtered	vsearch	gg	0	0	0.4742694595293509	0	0	1834.0
10895.E3.15.Dip.heli.1.20150121.T	GCMP	dada2	filtered	vsearch	gg	0	0	0.11165217391304348	0	0	642.0
10895.E3.15.Dip.heli.1.20150123.M	GCMP	dada2	filtered	vsearch	gg	0	0	0.4854368932038835	0	0	150.0
10895.E3.15.Dip.heli.1.20150123.S	GCMP	dada2	filtered	vsearch	gg	0	0	0.39473684210526316	0	0	90.0
10895.E3.15.Dip.heli.1.20150123.T	GCMP	dada2	filtered	vsearch	gg	6.686950416262663e-05	0	0.08007623123474539	2.0	0	2395.0
10895.E3.15.Dip.heli.2.20150105.M	GCMP	dada2	filtered	vsearch	gg	0.005804953560371517	0	0.3107585139318885	15.0	0	803.0
10895.E3.15.Dip.heli.2.20150105.S	GCMP	dada2	filtered	vsearch	gg	0	0	0.27311923877490335	0	0	1837.0
10895.E3.15.Dip.heli.2.20150105.T	GCMP	dada2	filtered	vsearch	gg	0.0006379585326953748	0	0.052525252525252523	6.0	0	494.0
10895.E3.15.Dip.heli.2.20150106.M	GCMP	dada2	filtered	vsearch	gg	0	0	0.6880733944954128	0	0	225.0
10895.E3.15.Dip.heli.2.20150106.S	GCMP	dada2	filtered	vsearch	gg	0	0	0.9025641025641026	0	0	176.0
10895.E3.15.Dip.heli.2.20150106.T	GCMP	dada2	filtered	vsearch	gg	0	0	0.6541334661354582	0	0	2627.0
10895.E3.15.Dip.heli.2.20150119.M	GCMP	dada2	filtered	vsearch	gg	0	0	0.38125	0	0	854.0
10895.E3.15.Dip.heli.2.20150119.S	GCMP	dada2	filtered	vsearch	gg	0	0	0.3023255813953488	0	0	13.0
10895.E3.15.Dip.heli.2.20150119.T	GCMP	dada2	filtered	vsearch	gg	0	0	0.24465188642551536	0	0	1258.0
10895.E3.15.Dip.heli.2.20150120.M	GCMP	dada2	filtered	vsearch	gg	0	0	0.6214833759590793	0	0	243.0
10895.E3.15.Dip.heli.2.20150120.S	GCMP	dada2	filtered	vsearch	gg	0	0	0.016239745521513478	0	0	97.0
10895.E3.15.Dip.heli.2.20150120.T	GCMP	dada2	filtered	vsearch	gg	0	0	0.5508628519527702	0	0	1213.0
10895.E3.15.Dip.heli.2.20150121.M	GCMP	dada2	filtered	vsearch	gg	0	0	0.7678832116788321	0	0	526.0
10895.E3.15.Dip.heli.2.20150121.S	GCMP	dada2	filtered	vsearch	gg	0.0025484199796126403	0	0.05708460754332314	5.0	0	112.0
10895.E3.15.Dip.heli.2.20150121.T	GCMP	dada2	filtered	vsearch	gg	0	0	0.8211160801088858	0	0	4223.0
10895.E3.15.Dip.heli.2.20150123.M	GCMP	dada2	filtered	vsearch	gg	0	0	0.7900677200902935	0	0	700.0
10895.E3.15.Dip.heli.2.20150123.S	GCMP	dada2	filtered	vsearch	gg	0	0	0.8472352389878163	0	0	904.0
10895.E3.15.Dip.heli.2.20150123.T	GCMP	dada2	filtered	vsearch	gg	0	0	0.06816059757236227	0	0	146.0
10895.E3.15.Dip.heli.3.20150105.M	GCMP	dada2	filtered	vsearch	gg	0	0	0.5701492537313433	0	0	191.0
10895.E3.15.Dip.heli.3.20150105.S	GCMP	dada2	filtered	vsearch	gg	0	0	0.27765237020316025	0	0	246.0
10895.E3.15.Dip.heli.3.20150105.T	GCMP	dada2	filtered	vsearch	gg	0	0	0.08603015075376884	0	0	428.0
10895.E3.15.Dip.heli.3.20150106.M	GCMP	dada2	filtered	vsearch	gg	0	0.00018518518518518518	0.6652314814814815	0	4.0	14369.0
10895.E3.15.Dip.heli.3.20150106.S	GCMP	dada2	filtered	vsearch	gg	0	0.002509410288582183	0.93099121706399	0	4.0	1484.0
10895.E3.15.Dip.heli.3.20150106.T	GCMP	dada2	filtered	vsearch	gg	0	0	0.1681503461918892	0	0	170.0
10895.E3.15.Dip.heli.3.20150120.M	GCMP	dada2	filtered	vsearch	gg	0	0	0.37872340425531914	0	0	267.0
10895.E3.15.Dip.heli.3.20150120.S	GCMP	dada2	filtered	vsearch	gg	0.0005998800239952009	0.011097780443911218	0.2855428914217157	2.0	37.0	952.0
10895.E3.15.Dip.heli.3.20150120.T	GCMP	dada2	filtered	vsearch	gg	0	0	0.6583333333333333	0	0	79.0
10895.E3.15.Dip.heli.3.20150121.M	GCMP	dada2	filtered	vsearch	gg	0	0	0.7981293842556508	0	0	1024.0
10895.E3.15.Dip.heli.3.20150121.S	GCMP	dada2	filtered	vsearch	gg	0.0011092623405435386	0	0.2368275097060455	2.0	0	427.0
10895.E3.15.Dip.heli.3.20150121.T	GCMP	dada2	filtered	vsearch	gg	0.0007062146892655367	0	0.3545197740112994	2.0	0	1004.0
10895.E3.15.Dip.heli.3.20150123.M	GCMP	dada2	filtered	vsearch	gg	0	0	0.03792667509481669	0	0	180.0
10895.E3.15.Dip.heli.3.20150123.S	GCMP	dada2	filtered	vsearch	gg	0	0	0.5504291845493562	0	0	513.0
10895.E3.15.Dip.heli.3.20150123.T	GCMP	dada2	filtered	vsearch	gg	0	0	0.2946708463949843	0	0	282.0
10895.E3.15.Dip.heli.4.20150105.M	GCMP	dada2	filtered	vsearch	gg	0	0	0.41304347826086957	0	0	57.0
10895.E3.15.Dip.heli.4.20150105.S	GCMP	dada2	filtered	vsearch	gg	0	0	0.6541244573082489	0	0	452.0
10895.E3.15.Dip.heli.4.20150105.T	GCMP	dada2	filtered	vsearch	gg	0	0	0.8656716417910447	0	0	58.0
10895.E3.15.Dip.heli.4.20150106.S	GCMP	dada2	filtered	vsearch	gg	0.002720348204570185	0	0.12568008705114256	5.0	0	231.0
10895.E3.15.Dip.heli.4.20150106.T	GCMP	dada2	filtered	vsearch	gg	0.001984126984126984	0	0.6889880952380952	4.0	0	1389.0
10895.E3.17.Ech.horr.1.20150123.M	GCMP	dada2	filtered	vsearch	gg	0	0	0.5357142857142857	0	0	90.0
10895.E3.17.Ech.horr.1.20150123.S	GCMP	dada2	filtered	vsearch	gg	0	0	0.2876712328767123	0	0	1029.0
10895.E3.17.Ech.horr.1.20150123.T	GCMP	dada2	filtered	vsearch	gg	0	0	0.38987173816895176	0	0	1763.0
10895.E3.17.Ech.mamm.1.20150123.M	GCMP	dada2	filtered	vsearch	gg	0	0	0.052104208416833664	0	0	156.0
10895.E3.17.Ech.mamm.1.20150123.S	GCMP	dada2	filtered	vsearch	gg	0.0004978662873399715	0	0.21714082503556187	7.0	0	3053.0
10895.E3.17.Ech.mamm.1.20150123.T	GCMP	dada2	filtered	vsearch	gg	0	0	0.5446638517357336	0	0	21542.0
10895.E3.17.Ech.mamm.1.20150127.M	GCMP	dada2	filtered	vsearch	gg	0	0	0.05340834368378754	0	0	1462.0
10895.E3.17.Ech.mamm.1.20150127.S	GCMP	dada2	filtered	vsearch	gg	0	0	0.0226527995440946	0	0	159.0
10895.E3.17.Ech.mamm.1.20150127.T	GCMP	dada2	filtered	vsearch	gg	0	0	0.20309477756286268	0	0	105.0
10895.E3.17.Ech.mamm.1.20150129.M	GCMP	dada2	filtered	vsearch	gg	0	0	0.5748031496062992	0	0	73.0
10895.E3.17.Ech.mamm.1.20150129.S	GCMP	dada2	filtered	vsearch	gg	0	0	0.3100271002710027	0	0	1144.0
10895.E3.17.Ech.mamm.1.20150129.T	GCMP	dada2	filtered	vsearch	gg	0	0	0.335837169857039	0	0	2772.0
10895.E3.19.Sym.sp.1.20150125.M	GCMP	dada2	filtered	vsearch	gg	0	0	0.09044979299698266	0	0	1289.0
10895.E3.19.Sym.sp.1.20150125.S	GCMP	dada2	filtered	vsearch	gg	0	0	0.4488403819918145	0	0	329.0
10895.E3.19.Sym.sp.1.20150125.T	GCMP	dada2	filtered	vsearch	gg	0	0	0.47601918465227816	0	0	397.0
10895.E3.19.Sym.sp.1.20150127.M	GCMP	dada2	filtered	vsearch	gg	0.0005131889561736632	0.0006158267474083958	0.2648055013856102	5.0	6.0	2580.0
10895.E3.19.Sym.sp.1.20150127.S	GCMP	dada2	filtered	vsearch	gg	0	0	0.36931177134261	0	0	982.0
10895.E3.19.Sym.sp.1.20150127.T	GCMP	dada2	filtered	vsearch	gg	0	0.0029850746268656717	0.25522388059701495	0	6.0	513.0
10895.E3.19.Sym.sp.2.20150125.M	GCMP	dada2	filtered	vsearch	gg	0	0	0.1925925925925926	0	0	26.0
10895.E3.19.Sym.sp.2.20150125.S	GCMP	dada2	filtered	vsearch	gg	0.000522500163281301	0	0.06250408203252564	8.0	0	957.0
10895.E3.19.Sym.sp.2.20150125.T	GCMP	dada2	filtered	vsearch	gg	0	0	0.6603829160530191	0	0	2242.0
10895.E3.2.Tur.reni.1.20150124.M	GCMP	dada2	filtered	vsearch	gg	0	0	0.34375	0	0	11.0
10895.E3.2.Tur.reni.1.20150124.S	GCMP	dada2	filtered	vsearch	gg	0	0	0.04623772051638122	0	0	899.0
10895.E3.2.Tur.reni.1.20150124.T	GCMP	dada2	filtered	vsearch	gg	0	0.0009092562284051646	0.12784142571376614	0	5.0	703.0
10895.E3.2.Tur.reni.1.20150127.M	GCMP	dada2	filtered	vsearch	gg	0	0	0.19753086419753085	0	0	64.0
10895.E3.2.Tur.reni.1.20150127.S	GCMP	dada2	filtered	vsearch	gg	0	0	0.45614035087719296	0	0	208.0
10895.E3.2.Tur.reni.1.20150127.T	GCMP	dada2	filtered	vsearch	gg	0	0	0.39293139293139295	0	0	189.0
10895.E3.2.Tur.reni.2.20150124.M	GCMP	dada2	filtered	vsearch	gg	0	0	0.5564681724845996	0	0	542.0
10895.E3.2.Tur.reni.2.20150124.S	GCMP	dada2	filtered	vsearch	gg	0	0	0.8815426997245179	0	0	320.0
10895.E3.2.Tur.reni.2.20150124.T	GCMP	dada2	filtered	vsearch	gg	0	0	0.5339805825242718	0	0	330.0
10895.E3.3.Por.cyli.1.20150123.M	GCMP	dada2	filtered	vsearch	gg	0.0020783847980997625	0	0.290083135391924	7.0	0	977.0
10895.E3.3.Por.cyli.1.20150123.S	GCMP	dada2	filtered	vsearch	gg	0	0	0.7355327203893997	0	0	1360.0
10895.E3.3.Por.cyli.1.20150123.T	GCMP	dada2	filtered	vsearch	gg	0.011747430249632892	0	0.7518355359765051	8.0	0	512.0
10895.E3.3.Por.cyli.1.20150127.M	GCMP	dada2	filtered	vsearch	gg	0	0	0.10256410256410256	0	0	24.0
10895.E3.3.Por.cyli.1.20150127.S	GCMP	dada2	filtered	vsearch	gg	0.00130605137135394	0	0.9033521985198084	3.0	0	2075.0
10895.E3.3.Por.cyli.1.20150127.T	GCMP	dada2	filtered	vsearch	gg	0.0012338062924120913	0	0.22887106724244294	2.0	0	371.0
10895.E3.3.Por.cyli.2.20150123.M	GCMP	dada2	filtered	vsearch	gg	0	0	0.26815265113137454	0	0	794.0
10895.E3.3.Por.cyli.2.20150123.S	GCMP	dada2	filtered	vsearch	gg	0	0.0007579585649317837	0.27943405760485096	0	3.0	1106.0
10895.E3.3.Por.cyli.2.20150123.T	GCMP	dada2	filtered	vsearch	gg	0	0	0.9636476356873133	0	0	17098.0
10895.E3.4.Pac.rugo.1.20150127.M	GCMP	dada2	filtered	vsearch	gg	0	0	0.4331172657631114	0	0	735.0
10895.E3.4.Pac.rugo.1.20150127.S	GCMP	dada2	filtered	vsearch	gg	0	0	0.8705234159779615	0	0	316.0
10895.E3.4.Pac.rugo.1.20150127.T	GCMP	dada2	filtered	vsearch	gg	0	0	0.5963855421686747	0	0	396.0
10895.E3.4.Pac.rugo.1.20150128.M	GCMP	dada2	filtered	vsearch	gg	0	0	0.24813432835820895	0	0	266.0
10895.E3.4.Pac.rugo.1.20150128.S	GCMP	dada2	filtered	vsearch	gg	0	0	0.310785536159601	0	0	997.0
10895.E3.4.Pac.rugo.1.20150128.T	GCMP	dada2	filtered	vsearch	gg	0	0	0.4826388888888889	0	0	278.0
10895.E3.4.Pac.spec.1.20150128.M	GCMP	dada2	filtered	vsearch	gg	0	0	0.23148148148148148	0	0	25.0
10895.E3.4.Pac.spec.1.20150128.S	GCMP	dada2	filtered	vsearch	gg	0	0	0.6213483146067416	0	0	553.0
10895.E3.4.Pac.spec.1.20150128.T	GCMP	dada2	filtered	vsearch	gg	0	0	0.36764705882352944	0	0	150.0
10895.E3.4.Pac.spec.1.20150129.M	GCMP	dada2	filtered	vsearch	gg	0	0	0.03455425017277125	0	0	50.0
10895.E3.4.Pac.spec.1.20150129.S	GCMP	dada2	filtered	vsearch	gg	0.020761245674740483	0	0.8955017301038062	30.0	0	1294.0
10895.E3.4.Pac.spec.1.20150129.T	GCMP	dada2	filtered	vsearch	gg	0	0	0.18816067653276955	0	0	89.0
10895.E3.5.Gal.astr.1.20150124.M	GCMP	dada2	filtered	vsearch	gg	0.0707070707070707	0	0.16161616161616163	21.0	0	48.0
10895.E3.5.Gal.astr.1.20150124.S	GCMP	dada2	filtered	vsearch	gg	0	0.0006695681285570807	0.464680281218614	0	2.0	1388.0
10895.E3.5.Gal.astr.1.20150124.T	GCMP	dada2	filtered	vsearch	gg	0.0002932551319648094	0	0.0386119257086999	3.0	0	395.0
10895.E3.5.Gal.astr.2.20150124.M	GCMP	dada2	filtered	vsearch	gg	0.004343105320304018	0	0.762214983713355	4.0	0	702.0
10895.E3.5.Gal.astr.2.20150124.S	GCMP	dada2	filtered	vsearch	gg	0	0	0.42950819672131146	0	0	131.0
10895.E3.5.Gal.astr.2.20150124.T	GCMP	dada2	filtered	vsearch	gg	0	0	0.8921212121212121	0	0	736.0
10895.E3.5.Gal.astr.2.20150127.M	GCMP	dada2	filtered	vsearch	gg	0	0.0003622532149972831	0.9311718891505162	0	2.0	5141.0
10895.E3.5.Gal.astr.2.20150127.S	GCMP	dada2	filtered	vsearch	gg	0	0	0.05014058106841612	0	0	107.0
10895.E3.5.Gal.astr.2.20150127.T	GCMP	dada2	filtered	vsearch	gg	0	0	0.07334384858044164	0	0	93.0
10895.E3.6.Acr.hyac.1.20150105.M	GCMP	dada2	filtered	vsearch	gg	0	0	0.3068181818181818	0	0	27.0
10895.E3.6.Acr.hyac.1.20150105.S	GCMP	dada2	filtered	vsearch	gg	0	0	0.5556780595369349	0	0	504.0
10895.E3.6.Acr.hyac.1.20150105.T	GCMP	dada2	filtered	vsearch	gg	0	0	0.06333630686886708	0	0	71.0
10895.E3.6.Acr.hyac.1.20150106.M	GCMP	dada2	filtered	vsearch	gg	0.0007822277847309136	0	0.5619524405506884	5.0	0	3592.0
10895.E3.6.Acr.hyac.1.20150106.S	GCMP	dada2	filtered	vsearch	gg	0.002803083391730904	0.015416958654519973	0.9411352487736511	4.0	22.0	1343.0
10895.E3.6.Acr.hyac.1.20150106.T	GCMP	dada2	filtered	vsearch	gg	0	0	0.6608921611087051	0	0	1526.0
10895.E3.6.Acr.hyac.1.20150118.M	GCMP	dada2	filtered	vsearch	gg	0	0	0.5458937198067633	0	0	113.0
10895.E3.6.Acr.hyac.1.20150118.S	GCMP	dada2	filtered	vsearch	gg	0	0	0.3307915758896151	0	0	911.0
10895.E3.6.Acr.hyac.1.20150120.M	GCMP	dada2	filtered	vsearch	gg	0.0002073684938135066	0	0.08004423861201355	3.0	0	1158.0
10895.E3.6.Acr.hyac.1.20150120.S	GCMP	dada2	filtered	vsearch	gg	0	0	0.541025641025641	0	0	211.0
10895.E3.6.Acr.hyac.1.20150120.T	GCMP	dada2	filtered	vsearch	gg	0	0	0.09789057350032959	0	0	297.0
10895.E3.6.Acr.hyac.1.20150121.M	GCMP	dada2	filtered	vsearch	gg	0	0	0.08930390492359933	0	0	263.0
10895.E3.6.Acr.hyac.1.20150121.S	GCMP	dada2	filtered	vsearch	gg	0	0	0.7334840492338608	0	0	2920.0
10895.E3.6.Acr.hyac.1.20150121.T	GCMP	dada2	filtered	vsearch	gg	0	0	0.7621951219512195	0	0	250.0
10895.E3.6.Acr.hyac.1.20150123.M	GCMP	dada2	filtered	vsearch	gg	0	0	0.02477216360194303	0	0	1688.0
10895.E3.6.Acr.hyac.1.20150123.S	GCMP	dada2	filtered	vsearch	gg	0	0	0.37464788732394366	0	0	399.0
10895.E3.6.Acr.hyac.1.20150123.T	GCMP	dada2	filtered	vsearch	gg	0	0	0.15527950310559005	0	0	25.0
10895.E3.6.Acr.hyac.2.20150105.M	GCMP	dada2	filtered	vsearch	gg	0	0	0.060941828254847646	0	0	66.0
10895.E3.6.Acr.hyac.2.20150105.S	GCMP	dada2	filtered	vsearch	gg	0	0	0.12056737588652482	0	0	34.0
10895.E3.6.Acr.hyac.2.20150105.T	GCMP	dada2	filtered	vsearch	gg	0	0	0.06440132192187102	0	0	1520.0
10895.E3.6.Acr.hyac.2.20150106.M	GCMP	dada2	filtered	vsearch	gg	0	0	0.7324675324675325	0	0	564.0
10895.E3.6.Acr.hyac.2.20150106.S	GCMP	dada2	filtered	vsearch	gg	0	0.0024813895781637717	0.36724565756823824	0	3.0	444.0
10895.E3.6.Acr.hyac.2.20150106.T	GCMP	dada2	filtered	vsearch	gg	0.007005787389582699	0	0.32927200731038686	23.0	0	1081.0
10895.E3.6.Acr.hyac.2.20150120.M	GCMP	dada2	filtered	vsearch	gg	0.0009149130832570906	0	0.28545288197621227	4.0	0	1248.0
10895.E3.6.Acr.hyac.2.20150120.S	GCMP	dada2	filtered	vsearch	gg	0	0	0.1387434554973822	0	0	53.0
10895.E3.6.Acr.hyac.2.20150120.T	GCMP	dada2	filtered	vsearch	gg	0	0	0.08916083916083917	0	0	102.0
10895.E3.6.Acr.hyac.2.20150121.M	GCMP	dada2	filtered	vsearch	gg	0	0	0.27722772277227725	0	0	392.0
10895.E3.6.Acr.hyac.2.20150121.S	GCMP	dada2	filtered	vsearch	gg	0	0	0.14622641509433962	0	0	31.0
10895.E3.6.Acr.hyac.2.20150121.T	GCMP	dada2	filtered	vsearch	gg	0	0	0.48936170212765956	0	0	69.0
10895.E3.6.Acr.hyac.2.20150123.M	GCMP	dada2	filtered	vsearch	gg	0	0	0.9759036144578314	0	0	81.0
10895.E3.6.Acr.hyac.2.20150123.S	GCMP	dada2	filtered	vsearch	gg	0	0	0.5050215208034433	0	0	352.0
10895.E3.6.Acr.hyac.2.20150123.T	GCMP	dada2	filtered	vsearch	gg	0.0015413070283600493	0	0.7019112207151664	10.0	0	4554.0
10895.E3.6.Acr.hyac.3.20150105.M	GCMP	dada2	filtered	vsearch	gg	0	0	0.08761528326745718	0	0	133.0
10895.E3.6.Acr.hyac.3.20150105.S	GCMP	dada2	filtered	vsearch	gg	0.003257328990228013	0	0.255700325732899	2.0	0	157.0
10895.E3.6.Acr.hyac.3.20150105.T	GCMP	dada2	filtered	vsearch	gg	0.001423579655752556	0	0.43910961563349293	11.0	0	3393.0
10895.E3.6.Acr.hyac.3.20150106.S	GCMP	dada2	filtered	vsearch	gg	0	0	0.13206149286904983	0	0	713.0
10895.E3.6.Acr.hyac.3.20150106.T	GCMP	dada2	filtered	vsearch	gg	0.0035169988276670576	0	0.09730363423212192	3.0	0	83.0
10895.E3.6.Acr.hyac.3.20150120.M	GCMP	dada2	filtered	vsearch	gg	0	0	0.43812709030100333	0	0	655.0
10895.E3.6.Acr.hyac.3.20150120.S	GCMP	dada2	filtered	vsearch	gg	0	0	0.4528301886792453	0	0	96.0
10895.E3.6.Acr.hyac.3.20150120.T	GCMP	dada2	filtered	vsearch	gg	0	0	0.029545454545454545	0	0	52.0
10895.E3.6.Acr.hyac.3.20150121.M	GCMP	dada2	filtered	vsearch	gg	0	0	0.8111273792093704	0	0	554.0
10895.E3.6.Acr.hyac.3.20150121.S	GCMP	dada2	filtered	vsearch	gg	0	0	0.3117505995203837	0	0	130.0
10895.E3.6.Acr.hyac.3.20150121.T	GCMP	dada2	filtered	vsearch	gg	0	0	0.13850415512465375	0	0	50.0
10895.E3.6.Acr.hyac.3.20150123.M	GCMP	dada2	filtered	vsearch	gg	0.005788712011577424	0	0.0955137481910275	4.0	0	66.0
10895.E3.6.Acr.hyac.3.20150123.S	GCMP	dada2	filtered	vsearch	gg	0	0	0.3177570093457944	0	0	170.0
10895.E3.6.Acr.hyac.3.20150123.T	GCMP	dada2	filtered	vsearch	gg	0	0	0.4485294117647059	0	0	122.0
10895.E3.6.Acr.hyac.4.20150105.M	GCMP	dada2	filtered	vsearch	gg	0.03260869565217391	0	0.8478260869565217	3.0	0	78.0
10895.E3.6.Acr.hyac.4.20150105.S	GCMP	dada2	filtered	vsearch	gg	0	0	0.8743686868686869	0	0	1385.0
10895.E3.6.Acr.hyac.4.20150105.T	GCMP	dada2	filtered	vsearch	gg	0	0	0.11461256205482409	0	0	531.0
10895.E3.6.Acr.hyac.4.20150106.M	GCMP	dada2	filtered	vsearch	gg	0	0	0.07514693534844669	0	0	179.0
10895.E3.6.Acr.hyac.4.20150106.S	GCMP	dada2	filtered	vsearch	gg	0	0	0.9393939393939394	0	0	217.0
10895.E3.6.Acr.hyac.4.20150106.T	GCMP	dada2	filtered	vsearch	gg	0.0030120481927710845	0	0.4036144578313253	5.0	0	670.0
10895.E3.7.Pav.vari.1.20150124.M	GCMP	dada2	filtered	vsearch	gg	0	0	0.31601731601731603	0	0	146.0
10895.E3.7.Pav.vari.1.20150124.S	GCMP	dada2	filtered	vsearch	gg	0	0	0.7006472491909385	0	0	866.0
10895.E3.7.Pav.vari.1.20150124.T	GCMP	dada2	filtered	vsearch	gg	0	0	0.7479113694151834	0	0	2059.0
10895.E3.7.Pav.vari.1.20150127.M	GCMP	dada2	filtered	vsearch	gg	0	0	0.7445548741805879	0	0	7042.0
10895.E3.7.Pav.vari.1.20150127.S	GCMP	dada2	filtered	vsearch	gg	0	0	0.5565217391304348	0	0	384.0
10895.E3.7.Pav.vari.1.20150127.T	GCMP	dada2	filtered	vsearch	gg	0.0023492560689115116	0	0.36021926389976505	3.0	0	460.0
10895.E3.7.Pav.vari.2.20150124.M	GCMP	dada2	filtered	vsearch	gg	0	0	0.761437908496732	0	0	466.0
10895.E3.7.Pav.vari.2.20150124.S	GCMP	dada2	filtered	vsearch	gg	0	0	0.33858267716535434	0	0	172.0
10895.E3.7.Pav.vari.2.20150124.T	GCMP	dada2	filtered	vsearch	gg	0	0.0035714285714285713	0.6928571428571428	0	2.0	388.0
10895.E3.Out.Mil.sp.1.20150125.M	GCMP	dada2	filtered	vsearch	gg	0	0	0.6687571265678449	0	0	1173.0
10895.E3.Out.Mil.sp.1.20150125.S	GCMP	dada2	filtered	vsearch	gg	0	0	0.21102661596958175	0	0	111.0
10895.E3.Out.Mil.sp.1.20150125.T	GCMP	dada2	filtered	vsearch	gg	0	0	0.549520766773163	0	0	516.0
10895.E3.Out.Mil.sp.2.20150125.M	GCMP	dada2	filtered	vsearch	gg	0	0.004600811907983762	0.29715832205683357	0	17.0	1098.0
10895.E3.Out.Mil.sp.2.20150125.S	GCMP	dada2	filtered	vsearch	gg	0	0	0.14698162729658792	0	0	112.0
10895.E3.Out.Mil.sp.2.20150125.T	GCMP	dada2	filtered	vsearch	gg	0	0	0.12012320328542095	0	0	234.0
10895.E3.Out.Pal.caes.1.20150125.M	GCMP	dada2	filtered	vsearch	gg	0	0	0.13414634146341464	0	0	165.0
10895.E3.Out.Pal.caes.1.20150125.S	GCMP	dada2	filtered	vsearch	gg	0	0	0.5989304812834224	0	0	112.0
10895.E3.Out.Pal.caes.1.20150125.T	GCMP	dada2	filtered	vsearch	gg	0	0	0.7912087912087912	0	0	72.0
10895.E3.Out.Pal.caes.2.20150125.M	GCMP	dada2	filtered	vsearch	gg	0	0	0.5340742907282832	0	0	1826.0
10895.E3.Out.Pal.caes.2.20150125.S	GCMP	dada2	filtered	vsearch	gg	0	0	0.12962962962962962	0	0	63.0
10895.E3.Out.Pal.caes.2.20150125.T	GCMP	dada2	filtered	vsearch	gg	0	0	0.14	0	0	217.0
10895.E4.10.Poc.verr.1.20150305.M	GCMP	dada2	filtered	vsearch	gg	0	0.003816582775595995	0.032302671607942916	0	69.0	584.0
10895.E4.10.Poc.verr.1.20150305.S	GCMP	dada2	filtered	vsearch	gg	0	0	0.20775193798449612	0	0	134.0
10895.E4.10.Poc.verr.1.20150305.T	GCMP	dada2	filtered	vsearch	gg	0	0	0.04892601431980907	0	0	41.0
10895.E4.10.Poc.verr.1.20150309.M	GCMP	dada2	filtered	vsearch	gg	0	0	0.09652509652509653	0	0	25.0
10895.E4.10.Poc.verr.1.20150309.S	GCMP	dada2	filtered	vsearch	gg	0	0	0.021628928692125717	0	0	64.0
10895.E4.10.Poc.verr.1.20150309.T	GCMP	dada2	filtered	vsearch	gg	0	0	0.436284046692607	0	0	897.0
10895.E4.10.Poc.verr.1.20150311.M	GCMP	dada2	filtered	vsearch	gg	0	0.043243243243243246	0.16216216216216217	0	32.0	120.0
10895.E4.10.Poc.verr.1.20150311.S	GCMP	dada2	filtered	vsearch	gg	0	0	0.5977011494252874	0	0	104.0
10895.E4.10.Poc.verr.1.20150311.T	GCMP	dada2	filtered	vsearch	gg	0	0	0.4772727272727273	0	0	84.0
10895.E4.10.Sty.pist.1.20150309.M	GCMP	dada2	filtered	vsearch	gg	0	0	0.43843843843843844	0	0	146.0
10895.E4.10.Sty.pist.1.20150309.S	GCMP	dada2	filtered	vsearch	gg	0	0	0.5714285714285714	0	0	20.0
10895.E4.10.Sty.pist.1.20150309.T	GCMP	dada2	filtered	vsearch	gg	0	0	0.07101449275362319	0	0	49.0
10895.E4.10.Sty.pist.1.20150311.M	GCMP	dada2	filtered	vsearch	gg	0	0	0.06713078070611636	0	0	135.0
10895.E4.10.Sty.pist.1.20150311.S	GCMP	dada2	filtered	vsearch	gg	0	0	0.008744751701172723	0	0	302.0
10895.E4.10.Sty.pist.1.20150311.T	GCMP	dada2	filtered	vsearch	gg	0	0	0.15503875968992248	0	0	100.0
10895.E4.11.Cos.moni.1.20150310.M	GCMP	dada2	filtered	vsearch	gg	0	0	0.094896331738437	0	0	119.0
10895.E4.11.Cos.moni.1.20150310.S	GCMP	dada2	filtered	vsearch	gg	0	0	0.08425145819831498	0	0	130.0
10895.E4.11.Cos.moni.1.20150310.T	GCMP	dada2	filtered	vsearch	gg	0.0015053628551715487	0.00012544690459762904	0.048987016245374146	24.0	2.0	781.0
10895.E4.11.Cos.moni.1.20150311.M	GCMP	dada2	filtered	vsearch	gg	0	0	0.136431784107946	0	0	91.0
10895.E4.11.Cos.moni.1.20150311.S	GCMP	dada2	filtered	vsearch	gg	0	0	0.16857142857142857	0	0	59.0
10895.E4.11.Cos.moni.1.20150311.T	GCMP	dada2	filtered	vsearch	gg	0.0012594458438287153	0	0.23425692695214106	2.0	0	372.0
10895.E4.11.Cos.moni.2.20150311.M	GCMP	dada2	filtered	vsearch	gg	0.0024284215260080948	0.007045420476690151	0.34525558387048416	81.0	235.0	11516.0
10895.E4.11.Cos.moni.2.20150311.S	GCMP	dada2	filtered	vsearch	gg	0	0	0.29180327868852457	0	0	89.0
10895.E4.11.Cos.moni.2.20150311.T	GCMP	dada2	filtered	vsearch	gg	0	0	0.02201933404940924	0	0	41.0
10895.E4.11.Cte.echi.1.20150325.M	GCMP	dada2	filtered	vsearch	gg	0	0	0.21460506706408347	0	0	144.0
10895.E4.11.Cte.echi.1.20150325.S	GCMP	dada2	filtered	vsearch	gg	0	0	0.02278481012658228	0	0	18.0
10895.E4.11.Cte.echi.1.20150325.T	GCMP	dada2	filtered	vsearch	gg	0.0025925925925925925	0	0.41	7.0	0	1107.0
10895.E4.11.Fun.coro.1.20150309.M	GCMP	dada2	filtered	vsearch	gg	0	0	0.3963730569948187	0	0	153.0
10895.E4.11.Fun.coro.1.20150309.S	GCMP	dada2	filtered	vsearch	gg	0.0009807126511932004	0.01928734880679961	0.13893429225237006	3.0	59.0	425.0
10895.E4.11.Fun.coro.1.20150309.T	GCMP	dada2	filtered	vsearch	gg	0	0	0.010363747205852468	0	0	51.0
10895.E4.11.Fun.sp.1.20150310.M	GCMP	dada2	filtered	vsearch	gg	0	0.0005230125523012552	0.041056485355648535	0	4.0	314.0
10895.E4.11.Fun.sp.1.20150310.S	GCMP	dada2	filtered	vsearch	gg	0	0	0.025379310344827585	0	0	184.0
10895.E4.11.Fun.sp.1.20150310.T	GCMP	dada2	filtered	vsearch	gg	0.00036789502728554787	0	0.17769329817891963	12.0	0	5796.0
10895.E4.11.Fun.sp.1.20150311.M	GCMP	dada2	filtered	vsearch	gg	0	0	0.18877551020408162	0	0	37.0
10895.E4.11.Fun.sp.1.20150311.S	GCMP	dada2	filtered	vsearch	gg	0	0	0.02748091603053435	0	0	72.0
10895.E4.11.Fun.sp.1.20150311.T	GCMP	dada2	filtered	vsearch	gg	0	0	0.6522911051212938	0	0	242.0
10895.E4.11.Her.lima.1.20150312.M	GCMP	dada2	filtered	vsearch	gg	0	0	0.014814814814814815	0	0	2.0
10895.E4.11.Her.lima.1.20150312.S	GCMP	dada2	filtered	vsearch	gg	0.0005148446885189634	0	0.11498198043590184	3.0	0	670.0
10895.E4.11.Her.lima.1.20150312.T	GCMP	dada2	filtered	vsearch	gg	0.00646551724137931	0	0.1961206896551724	12.0	0	364.0
10895.E4.11.Pod.sina.1.20150311.M	GCMP	dada2	filtered	vsearch	gg	0	0	0.09430339236185194	0	0	1326.0
10895.E4.11.Pod.sina.1.20150311.S	GCMP	dada2	filtered	vsearch	gg	0	0	0.04907512268780672	0	0	130.0
10895.E4.11.Pod.sina.1.20150311.T	GCMP	dada2	filtered	vsearch	gg	0	0	0.0641025641025641	0	0	20.0
10895.E4.11.Pod.sina.1.20150325.M	GCMP	dada2	filtered	vsearch	gg	0	0.0017969451931716084	0.05480682839173405	0	2.0	61.0
10895.E4.11.Pod.sina.1.20150325.S	GCMP	dada2	filtered	vsearch	gg	0	0	0.22742474916387959	0	0	68.0
10895.E4.11.Pod.sina.1.20150325.T	GCMP	dada2	filtered	vsearch	gg	0	0	0.2595613048368954	0	0	923.0
10895.E4.14.Ple.sinu.1.20150311.M	GCMP	dada2	filtered	vsearch	gg	0	0	0.3575268817204301	0	0	399.0
10895.E4.14.Ple.sinu.1.20150311.S	GCMP	dada2	filtered	vsearch	gg	0	0.020202020202020204	0.21548821548821548	0	24.0	256.0
10895.E4.14.Ple.sinu.1.20150311.S.2	GCMP	dada2	filtered	vsearch	gg	0.0011904761904761906	0	0.18095238095238095	2.0	0	304.0
10895.E4.14.Ple.sinu.1.20150311.T	GCMP	dada2	filtered	vsearch	gg	0.006644518272425249	0.0049833887043189366	0.473421926910299	4.0	3.0	285.0
10895.E4.14.Ple.sinu.1.20150312.M	GCMP	dada2	filtered	vsearch	gg	0	0.0059200789343857915	0.1080414405525407	0	12.0	219.0
10895.E4.14.Ple.sinu.1.20150312.S	GCMP	dada2	filtered	vsearch	gg	0	0	0.3120567375886525	0	0	44.0
10895.E4.14.Ple.sinu.1.20150312.T	GCMP	dada2	filtered	vsearch	gg	0	0	0.18205229793977812	0	0	2757.0
10895.E4.14.Ple.sinu.2.20150312.M	GCMP	dada2	filtered	vsearch	gg	0	0	0.08756756756756756	0	0	81.0
10895.E4.14.Ple.sinu.2.20150312.S	GCMP	dada2	filtered	vsearch	gg	0	0	0.0926076360682372	0	0	114.0
10895.E4.14.Ple.sinu.2.20150312.T	GCMP	dada2	filtered	vsearch	gg	0.000262643359500394	0	0.011702220795517554	9.0	0	401.0
10895.E4.14.Ple.sinu.3.20150312.M	GCMP	dada2	filtered	vsearch	gg	0	0	0.013416815742397137	0	0	15.0
10895.E4.14.Ple.sinu.3.20150312.S	GCMP	dada2	filtered	vsearch	gg	0	0	0.16011787819253437	0	0	163.0
10895.E4.14.Ple.sinu.3.20150312.T	GCMP	dada2	filtered	vsearch	gg	0	0.014925373134328358	0.6950959488272921	0	7.0	326.0
10895.E4.15.Dip.heli.1.20150309.M	GCMP	dada2	filtered	vsearch	gg	0	0	0.28205128205128205	0	0	121.0
10895.E4.15.Dip.heli.1.20150309.S	GCMP	dada2	filtered	vsearch	gg	0	0	0.020250998288648032	0	0	71.0
10895.E4.15.Dip.heli.1.20150309.T	GCMP	dada2	filtered	vsearch	gg	0.0007782982155744548	0.0014433894179744435	0.031174381252918618	55.0	102.0	2203.0
10895.E4.15.Dip.heli.1.20150325.M	GCMP	dada2	filtered	vsearch	gg	0	0	0.00522466039707419	0	0	40.0
10895.E4.15.Dip.heli.1.20150325.TS	GCMP	dada2	filtered	vsearch	gg	0	0	0.02497918401332223	0	0	30.0
10895.E4.15.Dip.heli.2.20150325.M	GCMP	dada2	filtered	vsearch	gg	0	0	0.12537612838515547	0	0	250.0
10895.E4.15.Dip.heli.2.20150325.S	GCMP	dada2	filtered	vsearch	gg	0	0	0.13535988819007688	0	0	1937.0
10895.E4.15.Dip.heli.2.20150325.T	GCMP	dada2	filtered	vsearch	gg	0	0	0.36752136752136755	0	0	43.0
10895.E4.17.Ech.lame.1.20150305.M	GCMP	dada2	filtered	vsearch	gg	0	0	0.25555555555555554	0	0	46.0
10895.E4.17.Ech.lame.1.20150305.S	GCMP	dada2	filtered	vsearch	gg	0.0045662100456621	0	0.680365296803653	2.0	0	298.0
10895.E4.17.Ech.lame.1.20150305.T	GCMP	dada2	filtered	vsearch	gg	0	0.0005276116778051355	0.06419275413295815	0	3.0	365.0
10895.E4.17.Ech.lame.1.20150310.M	GCMP	dada2	filtered	vsearch	gg	0	0	0.07008086253369272	0	0	26.0
10895.E4.17.Ech.lame.1.20150310.S	GCMP	dada2	filtered	vsearch	gg	0	0	0.3872113676731794	0	0	436.0
10895.E4.17.Ech.lame.1.20150310.T	GCMP	dada2	filtered	vsearch	gg	0	0	0.06206088992974239	0	0	53.0
10895.E4.17.Ech.lame.1.20150311.M	GCMP	dada2	filtered	vsearch	gg	0	0	0.14479638009049775	0	0	128.0
10895.E4.17.Ech.lame.1.20150311.S	GCMP	dada2	filtered	vsearch	gg	0	0.0037593984962406013	0.3308270676691729	0	2.0	176.0
10895.E4.17.Ech.lame.1.20150311.T	GCMP	dada2	filtered	vsearch	gg	0	0	0.4125	0	0	66.0
10895.E4.17.Gon.sp.1.20150311.M	GCMP	dada2	filtered	vsearch	gg	0	0	0.25216706067769895	0	0	320.0
10895.E4.17.Gon.sp.1.20150311.S	GCMP	dada2	filtered	vsearch	gg	0	0	0.027421758569299553	0	0	92.0
10895.E4.17.Gon.sp.1.20150311.T	GCMP	dada2	filtered	vsearch	gg	0	0	0.0776275621456607	0	0	178.0
10895.E4.17.Hyd.micr.1.20150311.M	GCMP	dada2	filtered	vsearch	gg	0	0	0.2631578947368421	0	0	45.0
10895.E4.17.Hyd.micr.1.20150311.S	GCMP	dada2	filtered	vsearch	gg	0	0	0.024096385542168676	0	0	16.0
10895.E4.17.Hyd.micr.1.20150311.T	GCMP	dada2	filtered	vsearch	gg	0.0014301036825169824	0.001787629603146228	0.028244547729710405	4.0	5.0	79.0
10895.E4.17.Hyd.micr.1.20150325.M	GCMP	dada2	filtered	vsearch	gg	0	0	0.2363405336721728	0	0	372.0
10895.E4.17.Hyd.micr.1.20150325.S	GCMP	dada2	filtered	vsearch	gg	0	0	0.10756123535676251	0	0	202.0
10895.E4.17.Hyd.micr.1.20150325.T	GCMP	dada2	filtered	vsearch	gg	0	0	0.06877783275606135	0	0	139.0
10895.E4.17.Myc.elep.1.20150311.M	GCMP	dada2	filtered	vsearch	gg	0.0008361204013377926	0	0.20930880713489408	3.0	0	751.0
10895.E4.17.Myc.elep.1.20150311.S	GCMP	dada2	filtered	vsearch	gg	0	0	0.1517684887459807	0	0	708.0
10895.E4.17.Myc.elep.1.20150311.T	GCMP	dada2	filtered	vsearch	gg	0	0	0.05104408352668213	0	0	22.0
10895.E4.17.Pla.daed.1.20150311.M	GCMP	dada2	filtered	vsearch	gg	0	0	0.6578947368421053	0	0	25.0
10895.E4.17.Pla.daed.1.20150311.S	GCMP	dada2	filtered	vsearch	gg	0.0017376194613379669	0.0017376194613379669	0.15638575152041703	2.0	2.0	180.0
10895.E4.17.Pla.daed.1.20150311.T	GCMP	dada2	filtered	vsearch	gg	0	0	0.25170068027210885	0	0	37.0
10895.E4.17.Pla.daed.1.20150312.M	GCMP	dada2	filtered	vsearch	gg	0	0.001584786053882726	0.7432646592709984	0	8.0	3752.0
10895.E4.17.Pla.daed.1.20150312.S	GCMP	dada2	filtered	vsearch	gg	0	0	0.04619565217391304	0	0	17.0
10895.E4.17.Pla.daed.1.20150312.T	GCMP	dada2	filtered	vsearch	gg	0	0	0.2627613028682547	0	0	2162.0
10895.E4.19.Lob.hemp.1.20150310.M	GCMP	dada2	filtered	vsearch	gg	0	0	0.26548672566371684	0	0	30.0
10895.E4.19.Lob.hemp.1.20150310.S	GCMP	dada2	filtered	vsearch	gg	0	0.0008424599831508003	0.8786857624262847	0	3.0	3129.0
10895.E4.19.Lob.hemp.1.20150310.T	GCMP	dada2	filtered	vsearch	gg	0	0	0.029821926625187727	0	0	278.0
10895.E4.19.Oxy.lace.1.20150312.M	GCMP	dada2	filtered	vsearch	gg	0	0	0.048512026090501426	0	0	119.0
10895.E4.19.Oxy.lace.1.20150312.S	GCMP	dada2	filtered	vsearch	gg	0	0	0.3056049822064057	0	0	687.0
10895.E4.19.Oxy.lace.1.20150312.T	GCMP	dada2	filtered	vsearch	gg	0	0.0009555661729574773	0.10272336359292882	0	2.0	215.0
10895.E4.19.Sym.eryt.1.20150305.M	GCMP	dada2	filtered	vsearch	gg	0	0	0.26119402985074625	0	0	35.0
10895.E4.19.Sym.eryt.1.20150305.S	GCMP	dada2	filtered	vsearch	gg	0.003679175864606328	0	0.4922737306843267	5.0	0	669.0
10895.E4.19.Sym.eryt.1.20150305.T	GCMP	dada2	filtered	vsearch	gg	0	0	0.07088331515812432	0	0	130.0
10895.E4.19.Sym.eryt.1.20150325.M	GCMP	dada2	filtered	vsearch	gg	0	0	0.14754098360655737	0	0	54.0
10895.E4.19.Sym.eryt.1.20150325.S	GCMP	dada2	filtered	vsearch	gg	0	0.0003513086246267346	0.16125065870367117	0	2.0	918.0
10895.E4.19.Sym.eryt.1.20150325.T	GCMP	dada2	filtered	vsearch	gg	0	0	0.09557522123893805	0	0	54.0
10895.E4.19.Sym.radi.1.20150309.M	GCMP	dada2	filtered	vsearch	gg	0	0	0.31906614785992216	0	0	164.0
10895.E4.19.Sym.radi.1.20150309.S	GCMP	dada2	filtered	vsearch	gg	0	0	0.011522633744855968	0	0	42.0
10895.E4.19.Sym.radi.1.20150309.T	GCMP	dada2	filtered	vsearch	gg	0	0	0.25862523044508823	0	0	982.0
10895.E4.2.Den.sp.1.20150325.M	GCMP	dada2	filtered	vsearch	gg	0	0	0.09803149606299212	0	0	249.0
10895.E4.2.Den.sp.1.20150325.S	GCMP	dada2	filtered	vsearch	gg	0	0	0.00467767870194416	0	0	32.0
10895.E4.2.Den.sp.1.20150325.T	GCMP	dada2	filtered	vsearch	gg	0	0	0.2282208588957055	0	0	186.0
10895.E4.2.Den.sp.2.20150325.M	GCMP	dada2	filtered	vsearch	gg	0	0	0.12419700214132762	0	0	58.0
10895.E4.2.Den.sp.2.20150325.S	GCMP	dada2	filtered	vsearch	gg	0	0	0.6958970233306516	0	0	865.0
10895.E4.2.Den.sp.2.20150325.T	GCMP	dada2	filtered	vsearch	gg	0	0	0.13890857547838412	0	0	196.0
10895.E4.2.Egu.fist.1.20150325.M	GCMP	dada2	filtered	vsearch	gg	0	0	0.10482758620689656	0	0	76.0
10895.E4.2.Egu.fist.1.20150325.S	GCMP	dada2	filtered	vsearch	gg	0.000243605359317905	0	0.05663824604141291	2.0	0	465.0
10895.E4.2.Egu.fist.1.20150325.T	GCMP	dada2	filtered	vsearch	gg	0	0	0.45394736842105265	0	0	69.0
10895.E4.2.Egu.fist.2.20150325.M	GCMP	dada2	filtered	vsearch	gg	0	0	0.125	0	0	88.0
10895.E4.2.Egu.fist.2.20150325.S	GCMP	dada2	filtered	vsearch	gg	0	0	0.058291911432444644	0	0	129.0
10895.E4.2.Egu.fist.2.20150325.T	GCMP	dada2	filtered	vsearch	gg	0	0	0.04448563484708063	0	0	96.0
10895.E4.2.Tub.cocc.1.20150311.M	GCMP	dada2	filtered	vsearch	gg	0	0	0.23590504451038577	0	0	159.0
10895.E4.2.Tub.cocc.1.20150311.S	GCMP	dada2	filtered	vsearch	gg	0	0	0.0989247311827957	0	0	92.0
10895.E4.2.Tub.cocc.1.20150311.T	GCMP	dada2	filtered	vsearch	gg	0	0	0.01978451563691838	0	0	415.0
10895.E4.2.Tub.cocc.1.20150312.M	GCMP	dada2	filtered	vsearch	gg	0	0	0.03602305475504323	0	0	25.0
10895.E4.2.Tub.cocc.1.20150312.S	GCMP	dada2	filtered	vsearch	gg	0.0007150518412584912	0.0005362888809438684	0.04665713264211655	4.0	3.0	261.0
10895.E4.2.Tub.cocc.1.20150312.T	GCMP	dada2	filtered	vsearch	gg	0	0	0.16140776699029127	0	0	133.0
10895.E4.2.Tub.cocc.2.20150312.M	GCMP	dada2	filtered	vsearch	gg	0	0	0.42493638676844786	0	0	167.0
10895.E4.2.Tub.cocc.2.20150312.S	GCMP	dada2	filtered	vsearch	gg	0	0	0.10251046025104603	0	0	49.0
10895.E4.2.Tub.cocc.2.20150312.T	GCMP	dada2	filtered	vsearch	gg	0	0	0.2857142857142857	0	0	44.0
10895.E4.2.Tub.cocc.2.20150312.TS	GCMP	dada2	filtered	vsearch	gg	0	0	0.14913617886178862	0	0	587.0
10895.E4.2.Tur.stel.1.20150312.M	GCMP	dada2	filtered	vsearch	gg	0	0	0.05003403675970047	0	0	147.0
10895.E4.2.Tur.stel.1.20150312.S	GCMP	dada2	filtered	vsearch	gg	0.00022606533288120268	0	0.031197015937605967	2.0	0	276.0
10895.E4.2.Tur.stel.1.20150312.T	GCMP	dada2	filtered	vsearch	gg	0	0	0.01664396390260514	0	0	782.0
10895.E4.2.Tur.stel.1.20150325.M	GCMP	dada2	filtered	vsearch	gg	0	0	0.03806228373702422	0	0	33.0
10895.E4.2.Tur.stel.1.20150325.S	GCMP	dada2	filtered	vsearch	gg	0	0	0.27211860353897654	0	0	569.0
10895.E4.2.Tur.stel.1.20150325.T	GCMP	dada2	filtered	vsearch	gg	0	0	0.46875	0	0	30.0
10895.E4.20.Aca.echi.1.20150309.M	GCMP	dada2	filtered	vsearch	gg	0	0	0.5860805860805861	0	0	160.0
10895.E4.20.Aca.echi.1.20150309.S	GCMP	dada2	filtered	vsearch	gg	0	0	0.0035195239205498005	0	0	317.0
10895.E4.20.Aca.echi.1.20150309.T	GCMP	dada2	filtered	vsearch	gg	0.004866180048661801	0	0.11313868613138686	4.0	0	93.0
10895.E4.20.Aca.echi.1.20150310.M	GCMP	dada2	filtered	vsearch	gg	0	0	0.821917808219178	0	0	60.0
10895.E4.20.Aca.echi.1.20150310.S	GCMP	dada2	filtered	vsearch	gg	0	0	0.024142757172848146	0	0	69.0
10895.E4.20.Aca.echi.1.20150310.T	GCMP	dada2	filtered	vsearch	gg	0	0	0.4172794117647059	0	0	227.0
10895.E4.20.Aca.echi.1.20150311.M	GCMP	dada2	filtered	vsearch	gg	0	0	0.01565217391304348	0	0	9.0
10895.E4.20.Aca.echi.1.20150311.S	GCMP	dada2	filtered	vsearch	gg	0	0	0.20824053452115812	0	0	187.0
10895.E4.20.Aca.echi.1.20150311.T	GCMP	dada2	filtered	vsearch	gg	0	0	0	0	0	0
10895.E4.3.Gon.sp.1.20150309.M	GCMP	dada2	filtered	vsearch	gg	0	0	0.019715010735896935	0	0	101.0
10895.E4.3.Gon.sp.1.20150309.S	GCMP	dada2	filtered	vsearch	gg	0	0	0.9209932279909706	0	0	1632.0
10895.E4.3.Gon.sp.1.20150309.T	GCMP	dada2	filtered	vsearch	gg	0	0	0.44329896907216493	0	0	129.0
10895.E4.3.Gon.sp.1.20150312.M	GCMP	dada2	filtered	vsearch	gg	0	0	0.1565217391304348	0	0	126.0
10895.E4.3.Gon.sp.1.20150312.S	GCMP	dada2	filtered	vsearch	gg	0	0	0.039177277179236046	0	0	40.0
10895.E4.3.Gon.sp.1.20150312.T	GCMP	dada2	filtered	vsearch	gg	0	0	0.08860759493670886	0	0	63.0
10895.E4.3.Por.lute.1.20150309.M	GCMP	dada2	filtered	vsearch	gg	0	0	0.033961482708635325	0	0	164.0
10895.E4.3.Por.lute.1.20150309.S	GCMP	dada2	filtered	vsearch	gg	0.0004064489906516732	0	0.06652215146999052	3.0	0	491.0
10895.E4.3.Por.lute.1.20150309.T	GCMP	dada2	filtered	vsearch	gg	0	0	0.21359223300970873	0	0	110.0
10895.E4.3.Por.lute.1.20150311.M	GCMP	dada2	filtered	vsearch	gg	0	0	0.0859375	0	0	22.0
10895.E4.3.Por.lute.1.20150311.S	GCMP	dada2	filtered	vsearch	gg	0	0	0.03076923076923077	0	0	10.0
10895.E4.3.Por.lute.1.20150311.T	GCMP	dada2	filtered	vsearch	gg	0	0	0.017614247969468637	0	0	180.0
10895.E4.4.Pac.spec.1.20150325.M	GCMP	dada2	filtered	vsearch	gg	0	0.0033700980392156864	0.01914828431372549	0	22.0	125.0
10895.E4.4.Pac.spec.1.20150325.S	GCMP	dada2	filtered	vsearch	gg	0	0	0.008586679043861685	0	0	37.0
10895.E4.4.Pac.spec.1.20150325.T	GCMP	dada2	filtered	vsearch	gg	0	0	0.19022687609075042	0	0	109.0
10895.E4.5.Gal.fasc.1.20150309.M	GCMP	dada2	filtered	vsearch	gg	0	0	0.3746397694524496	0	0	260.0
10895.E4.5.Gal.fasc.1.20150309.S	GCMP	dada2	filtered	vsearch	gg	0.003386004514672686	0	0.17381489841986456	3.0	0	154.0
10895.E4.5.Gal.fasc.1.20150309.T	GCMP	dada2	filtered	vsearch	gg	0.004972875226039783	0	0.06645569620253164	11.0	0	147.0
10895.E4.5.Gal.fasc.1.20150311.M	GCMP	dada2	filtered	vsearch	gg	0.00011464274454730446	0	0.06070333323779771	4.0	0	2118.0
10895.E4.5.Gal.fasc.1.20150311.S	GCMP	dada2	filtered	vsearch	gg	0	0	0.1346153846153846	0	0	91.0
10895.E4.5.Gal.fasc.1.20150311.T	GCMP	dada2	filtered	vsearch	gg	0	0	0.20149253731343283	0	0	270.0
10895.E4.5.Gal.fasc.1.20150312.M	GCMP	dada2	filtered	vsearch	gg	0	0	0.9777777777777777	0	0	880.0
10895.E4.5.Gal.fasc.1.20150312.S	GCMP	dada2	filtered	vsearch	gg	0	0	0.19817594527835836	0	0	1043.0
10895.E4.5.Gal.fasc.1.20150312.T	GCMP	dada2	filtered	vsearch	gg	0.0005198585984612185	0	0.1339155749636099	5.0	0	1288.0
10895.E4.6.Acr.cyth.1.20150309.M	GCMP	dada2	filtered	vsearch	gg	0.00881057268722467	0	0.2643171806167401	2.0	0	60.0
10895.E4.6.Acr.cyth.1.20150309.S	GCMP	dada2	filtered	vsearch	gg	0.006001846722068329	0.007386888273314866	0.21191135734072022	13.0	16.0	459.0
10895.E4.6.Acr.cyth.1.20150309.T	GCMP	dada2	filtered	vsearch	gg	0	0	0.7313109425785482	0	0	1350.0
10895.E4.6.Acr.cyth.1.20150311.M	GCMP	dada2	filtered	vsearch	gg	0	0	0.20279720279720279	0	0	609.0
10895.E4.6.Acr.cyth.1.20150311.S	GCMP	dada2	filtered	vsearch	gg	0.0015228426395939086	0.0010152284263959391	0.18578680203045686	3.0	2.0	366.0
10895.E4.6.Acr.cyth.1.20150311.T	GCMP	dada2	filtered	vsearch	gg	0	0	0.10663983903420524	0	0	53.0
10895.E4.6.Mon.tube.1.20150310.M	GCMP	dada2	filtered	vsearch	gg	0	0	0.028922631959508314	0	0	40.0
10895.E4.6.Mon.tube.1.20150310.S	GCMP	dada2	filtered	vsearch	gg	0	0	0.014634146341463415	0	0	21.0
10895.E4.6.Mon.tube.1.20150310.T	GCMP	dada2	filtered	vsearch	gg	0	0	0.36884761003312827	0	0	12470.0
10895.E4.6.Mon.tube.1.20150325.M	GCMP	dada2	filtered	vsearch	gg	0	0	0.4055604589585172	0	0	919.0
10895.E4.6.Mon.tube.1.20150325.S	GCMP	dada2	filtered	vsearch	gg	0	0	0.07039864291772689	0	0	166.0
10895.E4.6.Mon.tube.1.20150325.T	GCMP	dada2	filtered	vsearch	gg	0	0	0.08579557890129132	0	0	1176.0
10895.E4.7.Pav.fron.1.20150312.M	GCMP	dada2	filtered	vsearch	gg	0	0	0.29275808936825887	0	0	190.0
10895.E4.7.Pav.fron.1.20150312.S	GCMP	dada2	filtered	vsearch	gg	0	0.002199736031676199	0.23405191377034756	0	5.0	532.0
10895.E4.7.Pav.fron.1.20150312.T	GCMP	dada2	filtered	vsearch	gg	0	0	0.4198662846227316	0	0	2198.0
10895.E4.7.Pav.vari.1.20150309.M	GCMP	dada2	filtered	vsearch	gg	0.0007538635506973238	0	0.029400678477195626	2.0	0	78.0
10895.E4.7.Pav.vari.1.20150309.S	GCMP	dada2	filtered	vsearch	gg	0	0	0.5737430167597766	0	0	2054.0
10895.E4.7.Pav.vari.1.20150309.T	GCMP	dada2	filtered	vsearch	gg	0	0	0.05498533724340176	0	0	225.0
10895.E4.7.Pav.vari.1.20150311.M	GCMP	dada2	filtered	vsearch	gg	0	0	0.32393397524071527	0	0	471.0
10895.E4.7.Pav.vari.1.20150311.S	GCMP	dada2	filtered	vsearch	gg	0	0	0.06748466257668712	0	0	11.0
10895.E4.7.Pav.vari.1.20150311.T	GCMP	dada2	filtered	vsearch	gg	0	0.004607536613460589	0.07355603093631727	0	28.0	447.0
10895.E4.Out.Aip.sp.1.20150310.T	GCMP	dada2	filtered	vsearch	gg	0	0	0.053147648145516556	0	0	374.0
10895.E4.Out.Aip.sp.2.20150310.T	GCMP	dada2	filtered	vsearch	gg	0	0	0.10617177384548986	0	0	738.0
10895.E4.Out.Aur.auri.1.20150310.T	GCMP	dada2	filtered	vsearch	gg	0	0	0.14654615881213687	0	0	227.0
10895.E4.Out.Aur.auri.1.20150312.T	GCMP	dada2	filtered	vsearch	gg	0	0	0.23660714285714285	0	0	53.0
10895.E4.Out.Aur.auri.2.20150310.T	GCMP	dada2	filtered	vsearch	gg	0	0	0.12076271186440678	0	0	114.0
10895.E4.Out.Dis.viol.1.20150309.TS	GCMP	dada2	filtered	vsearch	gg	0	0	0.16295636687444345	0	0	183.0
10895.E4.Out.Ent.quad.1.20150312.M	GCMP	dada2	filtered	vsearch	gg	0	0	0.3234750462107209	0	0	175.0
10895.E4.Out.Het.auro.1.20150312.M	GCMP	dada2	filtered	vsearch	gg	0	0.002004008016032064	0.061122244488977955	0	2.0	61.0
10895.E4.Out.Mac.phil.1.20150311.M	GCMP	dada2	filtered	vsearch	gg	0	0	0.23076923076923078	0	0	96.0
10895.E4.Out.Mac.phil.1.20150311.T	GCMP	dada2	filtered	vsearch	gg	0	0	0.05862068965517241	0	0	17.0
10895.E4.Out.Mil.plat.1.20150309.M	GCMP	dada2	filtered	vsearch	gg	0	0	0.08226495726495726	0	0	77.0
10895.E4.Out.Mil.plat.1.20150309.S	GCMP	dada2	filtered	vsearch	gg	0	0	0.22007366482504603	0	0	239.0
10895.E4.Out.Mil.plat.1.20150309.T	GCMP	dada2	filtered	vsearch	gg	0	0	0.17391304347826086	0	0	8.0
10895.E4.Out.Mne.sp.1.20150310.T	GCMP	dada2	filtered	vsearch	gg	0	0	0.06808510638297872	0	0	112.0
10895.E4.Out.Pal.tube.1.20150312.M	GCMP	dada2	filtered	vsearch	gg	0	0	0.10565541429197721	0	0	241.0
10895.E4.Out.Pal.tube.1.20150312.T	GCMP	dada2	filtered	vsearch	gg	0	0	0.16738197424892703	0	0	195.0
10895.E4.Out.Pal.tube.2.20150312.M	GCMP	dada2	filtered	vsearch	gg	0	0	0.6	0	0	24.0
10895.E4.Out.Pal.tube.2.20150312.T	GCMP	dada2	filtered	vsearch	gg	0	0	0.09238578680203045	0	0	91.0
10895.E4.Out.Rho.sp.1.20150312.M	GCMP	dada2	filtered	vsearch	gg	0	0	0.23728813559322035	0	0	70.0
10895.E4.Out.Rho.sp.1.20150312.T	GCMP	dada2	filtered	vsearch	gg	0	0	0.17667844522968199	0	0	50.0
10895.E4.Out.Sin.poly.1.20150311.M	GCMP	dada2	filtered	vsearch	gg	0.00011428571428571428	7.619047619047618e-05	0.04914285714285714	3.0	2.0	1290.0
10895.E4.Out.Sin.poly.1.20150311.T	GCMP	dada2	filtered	vsearch	gg	0	0	0.6491228070175439	0	0	37.0
10895.E4.Out.Sty.sp.1.20150311.W	GCMP	dada2	filtered	vsearch	gg	0	0	0.24092009685230023	0	0	199.0
10895.E4.Out.Tub.musi.1.20150325.TS	GCMP	dada2	filtered	vsearch	gg	0.0005190760446405398	0	0.05969374513366208	2.0	0	230.0
10895.E4.Out.Xen.umbe.1.20150311.M	GCMP	dada2	filtered	vsearch	gg	0	0	0.08986703347088491	0	0	196.0
10895.E4.Out.Xen.umbe.1.20150311.T	GCMP	dada2	filtered	vsearch	gg	0	0	0.041377983063895306	0	0	215.0
10895.E4.Out.Xen.umbe.1.20150312.T	GCMP	dada2	filtered	vsearch	gg	0.0011590843233845263	0	0.13648217907852797	4.0	0	471.0
10895.E4.Rob.Unk.spec.1.20150325.M	GCMP	dada2	filtered	vsearch	gg	0.01171875	0	0.375	3.0	0	96.0
10895.E4.Rob.Unk.spec.1.20150325.S	GCMP	dada2	filtered	vsearch	gg	0.0002460175902577034	0.0002460175902577034	0.026631404145396397	4.0	4.0	433.0
10895.E4.Rob.Unk.spec.1.20150325.T	GCMP	dada2	filtered	vsearch	gg	0	0	0.2793522267206478	0	0	69.0
10895.E4.Sediment.1.20150309	GCMP	dada2	filtered	vsearch	gg	0	0	0.18100807574491784	0	0	650.0
10895.E4.Sediment.1.20150310	GCMP	dada2	filtered	vsearch	gg	0	0	0.6511627906976745	0	0	56.0
10895.E4.Sediment.1.20150311	GCMP	dada2	filtered	vsearch	gg	0	0.004273504273504274	0.0754985754985755	0	3.0	53.0
10895.E4.Sediment.1.20150312	GCMP	dada2	filtered	vsearch	gg	0	0	0.1922323539344816	0	0	2846.0
10895.E4.Sediment.1.20150325	GCMP	dada2	filtered	vsearch	gg	0	0	0.02030456852791878	0	0	28.0
10895.E4.Sediment.2.20150309	GCMP	dada2	filtered	vsearch	gg	0	0	0.18037135278514588	0	0	68.0
10895.E4.Sediment.2.20150311	GCMP	dada2	filtered	vsearch	gg	0	0	0.05422479599894709	0	0	206.0
10895.E4.Unk.Unk.Unkn.1.20150311.M	GCMP	dada2	filtered	vsearch	gg	0.003257328990228013	0.0026058631921824105	0.29185667752442995	5.0	4.0	448.0
10895.E4.Unk.Unk.Unkn.1.20150311.T	GCMP	dada2	filtered	vsearch	gg	0	0	0.04377487208641274	0	0	231.0
10895.E5.16.Mon.cave.1.20150306.M	GCMP	dada2	filtered	vsearch	gg	0	0	0.25653206650831356	0	0	108.0
10895.E5.16.Mon.cave.1.20150306.T	GCMP	dada2	filtered	vsearch	gg	0	0	0.15692307692307692	0	0	102.0
10895.E5.16.Mon.cave.2.20150306.M	GCMP	dada2	filtered	vsearch	gg	0	0	0.07984031936127745	0	0	40.0
10895.E5.16.Mon.cave.2.20150306.S	GCMP	dada2	filtered	vsearch	gg	0	0	0.030430220356768102	0	0	29.0
10895.E5.16.Mon.cave.2.20150306.T	GCMP	dada2	filtered	vsearch	gg	0.0006863417982155113	0	0.08716540837336993	2.0	0	254.0
10895.E5.16.Mon.cave.3.20150306.M	GCMP	dada2	filtered	vsearch	gg	0.0014766015447523853	0.0015901862789641072	0.21410722398909587	13.0	14.0	1885.0
10895.E5.16.Mon.cave.3.20150306.S	GCMP	dada2	filtered	vsearch	gg	0	0	0.28465346534653463	0	0	460.0
10895.E5.16.Mon.cave.3.20150306.T	GCMP	dada2	filtered	vsearch	gg	0	0	0.17404129793510326	0	0	177.0
10895.E5.16.Mon.cave.4.20150306.M	GCMP	dada2	filtered	vsearch	gg	0.000608457560085184	0	0.04806814724672954	2.0	0	158.0
10895.E5.16.Mon.cave.4.20150306.S	GCMP	dada2	filtered	vsearch	gg	0.0017647058823529412	0	0.027352941176470587	6.0	0	93.0
10895.E5.16.Mon.cave.4.20150306.T	GCMP	dada2	filtered	vsearch	gg	0	0	0.11614173228346457	0	0	59.0
10895.E5.16.Mon.cave.5.20150306.M	GCMP	dada2	filtered	vsearch	gg	0	0	0.14156626506024098	0	0	47.0
10895.E5.16.Mon.cave.5.20150306.S	GCMP	dada2	filtered	vsearch	gg	0	0	0.013278008298755186	0	0	16.0
10895.E5.16.Mon.cave.5.20150306.T	GCMP	dada2	filtered	vsearch	gg	0.0016666666666666668	0	0.5166666666666667	2.0	0	620.0
10895.E5.17.Orb.annu.1.20150305.S	GCMP	dada2	filtered	vsearch	gg	0	0	0.23864384463462804	0	0	725.0
10895.E5.17.Orb.annu.1.20150305.T	GCMP	dada2	filtered	vsearch	gg	0	0	0.08373310074138683	0	0	192.0
10895.E5.17.Orb.annu.1.20150308.M	GCMP	dada2	filtered	vsearch	gg	0	0	0.44370860927152317	0	0	67.0
10895.E5.17.Orb.annu.1.20150308.S	GCMP	dada2	filtered	vsearch	gg	0	0.00044968072668405434	0.2367119345264862	0	5.0	2632.0
10895.E5.17.Orb.annu.1.20150308.T	GCMP	dada2	filtered	vsearch	gg	0	0	0.18494271685761046	0	0	113.0
10895.E5.17.Orb.annu.2.20150305.M	GCMP	dada2	filtered	vsearch	gg	0	0	0.1461159062885327	0	0	237.0
10895.E5.17.Orb.annu.2.20150305.S	GCMP	dada2	filtered	vsearch	gg	0	0.0059594755661501785	0.5363528009535161	0	15.0	1350.0
10895.E5.17.Orb.annu.2.20150305.T	GCMP	dada2	filtered	vsearch	gg	0	0	0.09714285714285714	0	0	51.0
10895.E5.17.Orb.annu.2.20150308.M	GCMP	dada2	filtered	vsearch	gg	0.033820840950639856	0	0.41316270566727603	37.0	0	452.0
10895.E5.17.Orb.annu.2.20150308.S	GCMP	dada2	filtered	vsearch	gg	0	0.00021153574954167254	0.0492878296432097	0	3.0	699.0
10895.E5.17.Orb.annu.2.20150308.T	GCMP	dada2	filtered	vsearch	gg	0	0	0.5970394736842105	0	0	363.0
10895.E5.17.Orb.annu.3.20150305.M	GCMP	dada2	filtered	vsearch	gg	0.0004316546762589928	0	0.07280575539568346	3.0	0	506.0
10895.E5.17.Orb.annu.3.20150305.S	GCMP	dada2	filtered	vsearch	gg	0	0.002213088839709137	0.14448308567815366	0	7.0	457.0
10895.E5.17.Orb.annu.3.20150305.T	GCMP	dada2	filtered	vsearch	gg	0	0	0.1824561403508772	0	0	52.0
10895.E5.17.Orb.annu.3.20150308.M	GCMP	dada2	filtered	vsearch	gg	0	0	0.09625212947189098	0	0	113.0
10895.E5.17.Orb.annu.3.20150308.S	GCMP	dada2	filtered	vsearch	gg	0	0	0.2962962962962963	0	0	72.0
10895.E5.17.Orb.annu.3.20150308.T	GCMP	dada2	filtered	vsearch	gg	0.00441306266548985	0	0.3909973521624007	5.0	0	443.0
10895.E5.17.Orb.fave.1.20150308.M	GCMP	dada2	filtered	vsearch	gg	0	0	0.06764705882352941	0	0	23.0
10895.E5.17.Orb.fave.1.20150308.S	GCMP	dada2	filtered	vsearch	gg	0.00032425421530479895	0	0.04678525106540671	7.0	0	1010.0
10895.E5.17.Orb.fave.1.20150308.T	GCMP	dada2	filtered	vsearch	gg	0.002369668246445498	0	0.3424170616113744	4.0	0	578.0
10895.E5.17.Orb.fave.2.20150305.M	GCMP	dada2	filtered	vsearch	gg	0	0	0.15306122448979592	0	0	15.0
10895.E5.17.Orb.fave.2.20150305.S	GCMP	dada2	filtered	vsearch	gg	0	0	0.1910828025477707	0	0	90.0
10895.E5.17.Orb.fave.2.20150305.T	GCMP	dada2	filtered	vsearch	gg	0	0	0.08695652173913043	0	0	14.0
10895.E5.17.Orb.fave.2.20150308.M	GCMP	dada2	filtered	vsearch	gg	0	0	0.19677840661732696	0	0	452.0
10895.E5.17.Orb.fave.2.20150308.S	GCMP	dada2	filtered	vsearch	gg	0	0	0.8599735799207398	0	0	651.0
10895.E5.17.Orb.fave.2.20150308.T	GCMP	dada2	filtered	vsearch	gg	0	0	0.14502987506789788	0	0	267.0
