## Supplementary material for "The Organelle in the Ointment: cryptic mitochondria account for many unknown sequences in cross-species microbiome comparisons": Table S2 (part 2 of 3)

### Sheet: S2a Proportions and Counts (continued)
Supplementary Data Table 2a.
10895.E5.17.Orb.fave.3.20150305.M	GCMP	dada2	filtered	vsearch	gg	0.0004780114722753346	0	0.011950286806883365	9.0	0	225.0
10895.E5.17.Orb.fave.3.20150305.T	GCMP	dada2	filtered	vsearch	gg	0.00043572984749455336	0	0.07995642701525055	2.0	0	367.0
10895.E5.17.Orb.fave.3.20150308.M	GCMP	dada2	filtered	vsearch	gg	0	0	0.8677665898337984	0	0	7153.0
10895.E5.17.Orb.fave.3.20150308.S	GCMP	dada2	filtered	vsearch	gg	0	0.0060790273556231	0.5106382978723404	0	2.0	168.0
10895.E5.17.Orb.fave.3.20150308.T	GCMP	dada2	filtered	vsearch	gg	0.005513439007580979	0	0.9393521709166093	8.0	0	1363.0
10895.E5.21.Dip.laby.1.20150307.M	GCMP	dada2	filtered	vsearch	gg	0	0	0.5833333333333334	0	0	112.0
10895.E5.21.Dip.laby.1.20150307.S	GCMP	dada2	filtered	vsearch	gg	0	0	0.0562273276904474	0	0	93.0
10895.E5.21.Dip.laby.1.20150307.T	GCMP	dada2	filtered	vsearch	gg	0.003305785123966942	0	0.09146005509641873	6.0	0	166.0
10895.E5.21.Dip.laby.1.20150308.M	GCMP	dada2	filtered	vsearch	gg	0.002144388849177984	0	0.07326661901358113	6.0	0	205.0
10895.E5.21.Dip.laby.1.20150308.S	GCMP	dada2	filtered	vsearch	gg	0	0	0.8717948717948718	0	0	34.0
10895.E5.21.Dip.laby.1.20150308.T	GCMP	dada2	filtered	vsearch	gg	0.0008200082000820008	0	0.5412054120541205	2.0	0	1320.0
10895.E5.21.Dip.laby.2.20150307.M	GCMP	dada2	filtered	vsearch	gg	0	0	0	0	0	0
10895.E5.21.Dip.laby.2.20150307.S	GCMP	dada2	filtered	vsearch	gg	0	0	0.15267175572519084	0	0	100.0
10895.E5.21.Dip.laby.2.20150307.T	GCMP	dada2	filtered	vsearch	gg	0	0	0.08888888888888889	0	0	16.0
10895.E5.21.Sco.sp.1.20150306.M	GCMP	dada2	filtered	vsearch	gg	0	0	0.11729074889867841	0	0	213.0
10895.E5.21.Sco.sp.1.20150306.S	GCMP	dada2	filtered	vsearch	gg	0.004580852038479157	0	0.24874026568941823	10.0	0	543.0
10895.E5.21.Sco.sp.1.20150306.T	GCMP	dada2	filtered	vsearch	gg	0.0016008537886872999	0	0.09765208110992529	3.0	0	183.0
10895.E5.21.Sco.sp.2.20150306.M	GCMP	dada2	filtered	vsearch	gg	0	0	0.19993081978554134	0	0	578.0
10895.E5.21.Sco.sp.2.20150306.S	GCMP	dada2	filtered	vsearch	gg	0.0016909029421711193	0	0.1258031788975313	5.0	0	372.0
10895.E5.21.Sco.sp.2.20150306.T	GCMP	dada2	filtered	vsearch	gg	0	0	0.26656671664167914	0	0	889.0
10895.E5.21.Sco.sp.3.20150306.M	GCMP	dada2	filtered	vsearch	gg	0	0	0.12306558585114223	0	0	167.0
10895.E5.21.Sco.sp.3.20150306.S	GCMP	dada2	filtered	vsearch	gg	0	0	0.0670611439842209	0	0	34.0
10895.E5.21.Sco.sp.3.20150306.T	GCMP	dada2	filtered	vsearch	gg	0	0	0.015697323405111693	0	0	78.0
10895.E5.21.Sco.sp.4.20150306.M	GCMP	dada2	filtered	vsearch	gg	0	0	0.35833333333333334	0	0	215.0
10895.E5.21.Sco.sp.4.20150306.S	GCMP	dada2	filtered	vsearch	gg	0	0	0.11360538763729656	0	0	1417.0
10895.E5.21.Sco.sp.4.20150306.T	GCMP	dada2	filtered	vsearch	gg	0	0	0.058084772370486655	0	0	111.0
10895.E5.8.Ste.inte.1.20150307.M	GCMP	dada2	filtered	vsearch	gg	0	0	0.4215686274509804	0	0	43.0
10895.E5.8.Ste.inte.1.20150307.S	GCMP	dada2	filtered	vsearch	gg	0	0	0.6005192878338279	0	0	1619.0
10895.E5.8.Ste.inte.1.20150307.T	GCMP	dada2	filtered	vsearch	gg	0	0	0.025768394908413535	0	0	83.0
10895.E5.8.Ste.inte.2.20150307.M	GCMP	dada2	filtered	vsearch	gg	0	0	0.2679425837320574	0	0	336.0
10895.E5.8.Ste.inte.2.20150307.S	GCMP	dada2	filtered	vsearch	gg	0	0	0.26490066225165565	0	0	240.0
10895.E5.8.Ste.inte.2.20150307.T	GCMP	dada2	filtered	vsearch	gg	0	0	0.11673151750972763	0	0	90.0
10895.E5.8.Ste.inte.3.20150307.M	GCMP	dada2	filtered	vsearch	gg	0	0	0.16477272727272727	0	0	29.0
10895.E5.8.Ste.inte.3.20150307.S	GCMP	dada2	filtered	vsearch	gg	0	0	0.16046898241315952	0	0	1834.0
10895.E5.8.Ste.inte.3.20150307.T	GCMP	dada2	filtered	vsearch	gg	0	0	0.7396226415094339	0	0	588.0
10895.E5.8.Ste.inte.4.20150307.M	GCMP	dada2	filtered	vsearch	gg	0	0	0.06284916201117319	0	0	45.0
10895.E5.8.Ste.inte.4.20150307.S	GCMP	dada2	filtered	vsearch	gg	0.0004864601913410086	0	0.16872060969677316	6.0	0	2081.0
10895.E5.8.Ste.inte.4.20150307.T	GCMP	dada2	filtered	vsearch	gg	0	0	0.0151143389930317	0	0	154.0
10895.E5.8.Ste.inte.5.20150307.M	GCMP	dada2	filtered	vsearch	gg	0	0	0.10147507629704985	0	0	399.0
10895.E5.8.Ste.inte.5.20150307.S	GCMP	dada2	filtered	vsearch	gg	0	0	0.40112070978286246	0	0	1718.0
10895.E5.8.Ste.inte.5.20150307.T	GCMP	dada2	filtered	vsearch	gg	0	0	0.038779956427015254	0	0	89.0
10895.E5.9.Sid.side.1.20150307.M	GCMP	dada2	filtered	vsearch	gg	0	0	0.08900523560209424	0	0	17.0
10895.E5.9.Sid.side.1.20150307.S	GCMP	dada2	filtered	vsearch	gg	0.0005220569042025581	0	0.02427564604541895	2.0	0	93.0
10895.E5.9.Sid.side.1.20150307.T	GCMP	dada2	filtered	vsearch	gg	0	0	0.3045977011494253	0	0	53.0
10895.E5.9.Sid.side.2.20150307.M	GCMP	dada2	filtered	vsearch	gg	0	0	0.5988315481986368	0	0	1230.0
10895.E5.9.Sid.side.2.20150307.S	GCMP	dada2	filtered	vsearch	gg	0	0	0.9936440677966102	0	0	469.0
10895.E5.9.Sid.side.2.20150307.T	GCMP	dada2	filtered	vsearch	gg	0	0	0.7222222222222222	0	0	13.0
10895.E5.9.Sid.side.3.20150307.M	GCMP	dada2	filtered	vsearch	gg	0.00015794461408865957	0	0.0760766557860377	3.0	0	1445.0
10895.E5.9.Sid.side.3.20150307.S	GCMP	dada2	filtered	vsearch	gg	0	0	0.06439674315321983	0	0	174.0
10895.E5.9.Sid.side.3.20150307.T	GCMP	dada2	filtered	vsearch	gg	0.0013259082471492973	0	0.017236807212940866	5.0	0	65.0
10895.E5.Out.Sty.rose.1.20150306.TS	GCMP	dada2	filtered	vsearch	gg	0	0	0.12723214285714285	0	0	57.0
10895.E5.Out.Sty.rose.2.20150306.TS	GCMP	dada2	filtered	vsearch	gg	0	0	0.37228260869565216	0	0	274.0
10895.E5.Out.Sty.rose.3.20150306.TS	GCMP	dada2	filtered	vsearch	gg	0.00037192003719200374	0.0019525801952580196	0.198419339841934	4.0	21.0	2134.0
10895.E5.Sediment.1.20150306	GCMP	dada2	filtered	vsearch	gg	0	0	0.040473840078973346	0	0	41.0
10895.E5.Sediment.1.20150307	GCMP	dada2	filtered	vsearch	gg	0	0	0.05357142857142857	0	0	18.0
10895.E5.Unk.Unk.Unkn.1.20150306.M	GCMP	dada2	filtered	vsearch	gg	0	0	0.3125	0	0	120.0
10895.E5.Unk.Unk.Unkn.1.20150306.S	GCMP	dada2	filtered	vsearch	gg	0.0006277463904582549	0	0.6516007532956686	2.0	0	2076.0
10895.E5.Unk.Unk.Unkn.1.20150306.T	GCMP	dada2	filtered	vsearch	gg	1.9431813765496873e-05	7.772725506198749e-05	0.0030410788543002603	2.0	8.0	313.0
10895.E6.Sed.1.20150520.1	GCMP	dada2	filtered	vsearch	gg	0	0	0.05472972972972973	0	0	81.0
10895.E6.Sed.1.20150521.1	GCMP	dada2	filtered	vsearch	gg	0	0	0.3037974683544304	0	0	24.0
10895.E6.Sed.1.20150523.1	GCMP	dada2	filtered	vsearch	gg	0	0	0.0343661209579218	0	0	254.0
10895.E6.Sed.2.20150520.1	GCMP	dada2	filtered	vsearch	gg	0	0	0.051550895587592835	0	0	118.0
10895.E6.Sed.2.20150521.1	GCMP	dada2	filtered	vsearch	gg	0	0.00038566720426337566	0.011605076782834303	0	11.0	331.0
10895.E6.Sed.2.20150523.1	GCMP	dada2	filtered	vsearch	gg	0	0	0.0551640340218712	0	0	454.0
10895.E7.10.Poc.dami.1.20150621.M	GCMP	dada2	filtered	vsearch	gg	0.00012226433549333658	0	0.041895912295716674	3.0	0	1028.0
10895.E7.10.Poc.dami.1.20150621.S	GCMP	dada2	filtered	vsearch	gg	0	0	0.20883534136546184	0	0	52.0
10895.E7.10.Poc.dami.1.20150621.T	GCMP	dada2	filtered	vsearch	gg	0	0	0.20886460230722526	0	0	344.0
10895.E7.10.Poc.dami.2.20150621.M	GCMP	dada2	filtered	vsearch	gg	0	0	0.06717420510523958	0	0	150.0
10895.E7.10.Poc.dami.2.20150621.S	GCMP	dada2	filtered	vsearch	gg	0	0	0.27575757575757576	0	0	91.0
10895.E7.10.Poc.dami.2.20150621.T	GCMP	dada2	filtered	vsearch	gg	0	0	0.13129102844638948	0	0	540.0
10895.E7.10.Poc.dami.3.20150621.M	GCMP	dada2	filtered	vsearch	gg	0	0	0.7010869565217391	0	0	258.0
10895.E7.10.Poc.dami.3.20150621.S	GCMP	dada2	filtered	vsearch	gg	0	0	0.11233480176211454	0	0	255.0
10895.E7.10.Poc.dami.3.20150621.T	GCMP	dada2	filtered	vsearch	gg	0	0	0.1	0	0	22.0
10895.E7.10.Ser.cali.1.20150622.M	GCMP	dada2	filtered	vsearch	gg	0	0	0.8666666666666667	0	0	312.0
10895.E7.10.Ser.cali.1.20150622.S	GCMP	dada2	filtered	vsearch	gg	0.0032292787944025836	0	0.7255113024757804	3.0	0	674.0
10895.E7.10.Ser.cali.1.20150622.T	GCMP	dada2	filtered	vsearch	gg	0	0	0.8503937007874016	0	0	108.0
10895.E7.10.Ser.cali.2.20150622.M	GCMP	dada2	filtered	vsearch	gg	0	0	0.21388243108601793	0	0	644.0
10895.E7.10.Ser.cali.2.20150622.S	GCMP	dada2	filtered	vsearch	gg	0	0	0.2156448202959831	0	0	204.0
10895.E7.10.Ser.cali.2.20150622.T	GCMP	dada2	filtered	vsearch	gg	0	0	0.20113460546673542	0	0	390.0
10895.E7.10.Ser.cali.3.20150622.M	GCMP	dada2	filtered	vsearch	gg	0.002691065662002153	0	0.13832077502691065	5.0	0	257.0
10895.E7.10.Ser.cali.3.20150622.S	GCMP	dada2	filtered	vsearch	gg	0	0	0.13778705636743216	0	0	66.0
10895.E7.10.Ser.cali.3.20150622.T	GCMP	dada2	filtered	vsearch	gg	0.03208556149732621	0	0.7540106951871658	6.0	0	141.0
10895.E7.17.Cyp.micr.1.20150621.M	GCMP	dada2	filtered	vsearch	gg	0	0	0.352112676056338	0	0	125.0
10895.E7.17.Cyp.micr.1.20150621.S	GCMP	dada2	filtered	vsearch	gg	0.003257328990228013	0	0.7833876221498371	2.0	0	481.0
10895.E7.17.Cyp.micr.1.20150621.T	GCMP	dada2	filtered	vsearch	gg	0	0	0.5892857142857143	0	0	165.0
10895.E7.17.Cyp.micr.2.20150621.M	GCMP	dada2	filtered	vsearch	gg	0	0	0.05765296633810675	0	0	310.0
10895.E7.17.Cyp.micr.2.20150621.S	GCMP	dada2	filtered	vsearch	gg	0	0	0.45069204152249137	0	0	1042.0
10895.E7.17.Cyp.micr.2.20150621.T	GCMP	dada2	filtered	vsearch	gg	0	0	0.15873015873015872	0	0	110.0
10895.E7.17.Cyp.micr.3.20150621.M	GCMP	dada2	filtered	vsearch	gg	0	0	0.19487179487179487	0	0	114.0
10895.E7.17.Cyp.micr.3.20150621.S	GCMP	dada2	filtered	vsearch	gg	0	0	0.3076656260839403	0	0	887.0
10895.E7.17.Cyp.micr.3.20150621.T	GCMP	dada2	filtered	vsearch	gg	0	0.0028379230607525753	0.3273071263401303	0	27.0	3114.0
10895.E7.17.Ech.lame.1.20150620.M	GCMP	dada2	filtered	vsearch	gg	0	0	0.6728971962616822	0	0	144.0
10895.E7.17.Ech.lame.1.20150620.S	GCMP	dada2	filtered	vsearch	gg	0.02066115702479339	0	0.640495867768595	5.0	0	155.0
10895.E7.17.Ech.lame.1.20150620.T	GCMP	dada2	filtered	vsearch	gg	0	0	0.5385038503850385	0	0	979.0
10895.E7.17.Ech.lame.2.20150620.M	GCMP	dada2	filtered	vsearch	gg	0	0	0.935672514619883	0	0	2240.0
10895.E7.17.Ech.lame.2.20150620.S	GCMP	dada2	filtered	vsearch	gg	0	0	0.5923879680785759	0	0	965.0
10895.E7.17.Ech.lame.2.20150620.T	GCMP	dada2	filtered	vsearch	gg	0	0	0.02818743516889911	0	0	625.0
10895.E7.17.Ech.lame.3.20150620.M	GCMP	dada2	filtered	vsearch	gg	0	0	0.6836461126005362	0	0	510.0
10895.E7.17.Ech.lame.3.20150620.S	GCMP	dada2	filtered	vsearch	gg	0	0	0.47539580658964486	0	0	1111.0
10895.E7.17.Ech.lame.3.20150620.T	GCMP	dada2	filtered	vsearch	gg	0.0010793308148947653	0.0010793308148947653	0.03345925526173772	2.0	2.0	62.0
10895.E7.17.Fav.abdi.1.20150623.M	GCMP	dada2	filtered	vsearch	gg	0	0	0.10967741935483871	0	0	85.0
10895.E7.17.Fav.abdi.1.20150623.S	GCMP	dada2	filtered	vsearch	gg	0	0	0.5521191294387171	0	0	482.0
10895.E7.17.Fav.abdi.1.20150623.T	GCMP	dada2	filtered	vsearch	gg	0	0	0.2788697788697789	0	0	227.0
10895.E7.17.Fav.abdi.2.20150623.S	GCMP	dada2	filtered	vsearch	gg	0.004419889502762431	0	0.01731123388581952	12.0	0	47.0
10895.E7.17.Fav.abdi.2.20150623.T	GCMP	dada2	filtered	vsearch	gg	0	0.0020222446916076846	0.7664307381193124	0	2.0	758.0
10895.E7.17.Fav.spA.1.20150623.M	GCMP	dada2	filtered	vsearch	gg	0.025	0	0.4107142857142857	7.0	0	115.0
10895.E7.17.Fav.spA.1.20150623.S	GCMP	dada2	filtered	vsearch	gg	0	0	0.9022757697456493	0	0	674.0
10895.E7.17.Fav.spA.1.20150623.T	GCMP	dada2	filtered	vsearch	gg	0.002907681124303368	0	0.0881996607705355	12.0	0	364.0
10895.E7.17.Fav.spA.2.20150623.S	GCMP	dada2	filtered	vsearch	gg	0	0	0.5524475524475524	0	0	79.0
10895.E7.17.Fav.spA.2.20150623.T	GCMP	dada2	filtered	vsearch	gg	0	0	0.5161290322580645	0	0	352.0
10895.E7.17.Fav.spB.1.20150623.M	GCMP	dada2	filtered	vsearch	gg	0	0	0.22954091816367264	0	0	345.0
10895.E7.17.Fav.spB.1.20150623.S	GCMP	dada2	filtered	vsearch	gg	0.0017421602787456446	0	0.15853658536585366	2.0	0	182.0
10895.E7.17.Fav.spB.1.20150623.T	GCMP	dada2	filtered	vsearch	gg	0	0	0.017136450992953235	0	0	107.0
10895.E7.17.Fav.spC.1.20150623.S	GCMP	dada2	filtered	vsearch	gg	0	0	0.9405099150141643	0	0	664.0
10895.E7.17.Fav.spC.1.20150623.T	GCMP	dada2	filtered	vsearch	gg	0	0.0005504442871746481	0.25233938822049223	0	7.0	3209.0
10895.E7.17.Gon.edwa.1.20150623.S	GCMP	dada2	filtered	vsearch	gg	0	0	0.6705882352941176	0	0	114.0
10895.E7.17.Gon.edwa.1.20150623.T	GCMP	dada2	filtered	vsearch	gg	0.0023501762632197414	0	0.43243243243243246	2.0	0	368.0
10895.E7.17.Gon.edwa.2.20150623.S	GCMP	dada2	filtered	vsearch	gg	0	0	0.358974358974359	0	0	126.0
10895.E7.17.Gon.edwa.2.20150623.T	GCMP	dada2	filtered	vsearch	gg	0	0	0.13157894736842105	0	0	40.0
10895.E7.17.Hyd.exce.1.20150620.M	GCMP	dada2	filtered	vsearch	gg	0	0	0.5132962275819418	0	0	1660.0
10895.E7.17.Hyd.exce.1.20150620.S	GCMP	dada2	filtered	vsearch	gg	0.01486988847583643	0	0.8643122676579925	8.0	0	465.0
10895.E7.17.Hyd.exce.1.20150620.T	GCMP	dada2	filtered	vsearch	gg	0	0	0.06458333333333334	0	0	31.0
10895.E7.17.Hyd.exes.1.20150622.M	GCMP	dada2	filtered	vsearch	gg	0	0	0.07674144037780402	0	0	130.0
10895.E7.17.Hyd.exes.1.20150622.S	GCMP	dada2	filtered	vsearch	gg	0.013113839285714286	0	0.05366443452380952	141.0	0	577.0
10895.E7.17.Hyd.exes.1.20150622.T	GCMP	dada2	filtered	vsearch	gg	0	0	0.360062893081761	0	0	229.0
10895.E7.17.Hyd.exes.2.20150622.M	GCMP	dada2	filtered	vsearch	gg	0	0	0.14075887392900857	0	0	115.0
10895.E7.17.Hyd.exes.2.20150622.S	GCMP	dada2	filtered	vsearch	gg	0.01706827309236948	0	0.7891566265060241	17.0	0	786.0
10895.E7.17.Hyd.exes.2.20150622.T	GCMP	dada2	filtered	vsearch	gg	0	0.0001872308556450103	0.06028833551769332	0	2.0	644.0
10895.E7.17.Mer.ampl.1.20150621.M	GCMP	dada2	filtered	vsearch	gg	0	0	0.4694533762057878	0	0	438.0
10895.E7.17.Mer.ampl.1.20150621.S	GCMP	dada2	filtered	vsearch	gg	0	0	0.6807339449541284	0	0	371.0
10895.E7.17.Mer.ampl.1.20150621.T	GCMP	dada2	filtered	vsearch	gg	0	0	0.8488372093023255	0	0	1314.0
10895.E7.17.Mer.ampl.2.20150621.S	GCMP	dada2	filtered	vsearch	gg	0	0	0.6178217821782178	0	0	312.0
10895.E7.17.Mer.ampl.2.20150621.T	GCMP	dada2	filtered	vsearch	gg	0.0003139224611520954	0	0.1700674933291477	4.0	0	2167.0
10895.E7.17.Mer.ampl.3.20150621.M	GCMP	dada2	filtered	vsearch	gg	0	0	0.2797319932998325	0	0	668.0
10895.E7.17.Mer.ampl.3.20150621.S	GCMP	dada2	filtered	vsearch	gg	0.0016845144988569367	0	0.06160510167248225	14.0	0	512.0
10895.E7.17.Mer.ampl.3.20150621.T	GCMP	dada2	filtered	vsearch	gg	0.00019340489314379654	0.0002901073397156948	0.31592689295039167	2.0	3.0	3267.0
10895.E7.17.Myc.elep.1.20150622.M	GCMP	dada2	filtered	vsearch	gg	0	0	0.11544461778471139	0	0	148.0
10895.E7.17.Myc.elep.1.20150622.S	GCMP	dada2	filtered	vsearch	gg	0	0	0.05506993006993007	0	0	252.0
10895.E7.17.Myc.elep.1.20150622.T	GCMP	dada2	filtered	vsearch	gg	0.014137214137214138	0	0.5255717255717256	34.0	0	1264.0
10895.E7.17.Pla.sine.1.20150622.M	GCMP	dada2	filtered	vsearch	gg	0	0	0.15132465199820386	0	0	337.0
10895.E7.17.Pla.sine.1.20150622.S	GCMP	dada2	filtered	vsearch	gg	0	0	0.6887052341597796	0	0	250.0
10895.E7.17.Pla.sine.1.20150622.T	GCMP	dada2	filtered	vsearch	gg	0	0	0.3042659974905897	0	0	485.0
10895.E7.17.Pla.sine.2.20150622.M	GCMP	dada2	filtered	vsearch	gg	0	0	0.11597633136094675	0	0	196.0
10895.E7.17.Pla.sine.2.20150622.S	GCMP	dada2	filtered	vsearch	gg	0	0.013966480446927373	0.4245810055865922	0	5.0	152.0
10895.E7.17.Pla.sine.2.20150622.T	GCMP	dada2	filtered	vsearch	gg	0	0	0.006874539651362632	0	0	168.0
10895.E7.17.Pla.sine.3.20150622.M	GCMP	dada2	filtered	vsearch	gg	0.006396588486140725	0	0.3624733475479744	6.0	0	340.0
10895.E7.17.Pla.sine.3.20150622.S	GCMP	dada2	filtered	vsearch	gg	0	0	0.23515981735159816	0	0	103.0
10895.E7.17.Pla.sine.3.20150622.T	GCMP	dada2	filtered	vsearch	gg	0	0	0.3569915254237288	0	0	337.0
10895.E7.19.Lob.hemp.1.20150619.M	GCMP	dada2	filtered	vsearch	gg	0	0	0.16666666666666666	0	0	139.0
10895.E7.19.Lob.hemp.1.20150619.S	GCMP	dada2	filtered	vsearch	gg	0	0	0.4696969696969697	0	0	62.0
10895.E7.19.Lob.hemp.1.20150619.T	GCMP	dada2	filtered	vsearch	gg	0	0	0.2510356255178128	0	0	303.0
10895.E7.19.Lob.hemp.1.20150621.M	GCMP	dada2	filtered	vsearch	gg	0	0	0.8465116279069768	0	0	364.0
10895.E7.19.Lob.hemp.1.20150621.S	GCMP	dada2	filtered	vsearch	gg	0	0	0.5094543490005402	0	0	943.0
10895.E7.19.Lob.hemp.1.20150621.T	GCMP	dada2	filtered	vsearch	gg	0.0011013215859030838	0	0.8915198237885462	2.0	0	1619.0
10895.E7.19.Lob.hemp.2.20150619.M	GCMP	dada2	filtered	vsearch	gg	0	0	0.14102564102564102	0	0	11.0
10895.E7.19.Lob.hemp.2.20150619.S	GCMP	dada2	filtered	vsearch	gg	0	0	0.41874180865006555	0	0	639.0
10895.E7.19.Lob.hemp.2.20150619.T	GCMP	dada2	filtered	vsearch	gg	0	0	0.08247422680412371	0	0	96.0
10895.E7.3.Por.loba.1.20150619.M	GCMP	dada2	filtered	vsearch	gg	0	0	0.06938421509106678	0	0	160.0
10895.E7.3.Por.loba.1.20150619.S	GCMP	dada2	filtered	vsearch	gg	0	0	0.32926829268292684	0	0	27.0
10895.E7.3.Por.loba.1.20150619.T	GCMP	dada2	filtered	vsearch	gg	0	0	0.15416238437821173	0	0	150.0
10895.E7.3.Por.loba.2.20150619.M	GCMP	dada2	filtered	vsearch	gg	0.001583531274742676	0.001583531274742676	0.15518606492478226	6.0	6.0	588.0
10895.E7.3.Por.loba.2.20150619.S	GCMP	dada2	filtered	vsearch	gg	0	0	0.05319148936170213	0	0	55.0
10895.E7.3.Por.loba.2.20150619.T	GCMP	dada2	filtered	vsearch	gg	0.0012461059190031153	0	0.35514018691588783	2.0	0	570.0
10895.E7.3.Por.loba.3.20150619.M	GCMP	dada2	filtered	vsearch	gg	0.0004691164972634871	0.007662236121970289	0.5219702892885066	3.0	49.0	3338.0
10895.E7.3.Por.loba.3.20150619.S	GCMP	dada2	filtered	vsearch	gg	0	0	0.1555661274976213	0	0	327.0
10895.E7.3.Por.loba.3.20150619.T	GCMP	dada2	filtered	vsearch	gg	0	0	0.15282115344576305	0	0	1468.0
10895.E7.3.Por.loba.4.20150619.M	GCMP	dada2	filtered	vsearch	gg	0	0	0.007053219749015297	0	0	77.0
10895.E7.3.Por.loba.4.20150619.S	GCMP	dada2	filtered	vsearch	gg	0	0	0.15108976727004064	0	0	409.0
10895.E7.3.Por.loba.4.20150619.T	GCMP	dada2	filtered	vsearch	gg	0	0	0.06501766784452297	0	0	184.0
10895.E7.5.Gal.astr.1.20150622.M	GCMP	dada2	filtered	vsearch	gg	0	0	0.6941176470588235	0	0	59.0
10895.E7.5.Gal.astr.1.20150622.S	GCMP	dada2	filtered	vsearch	gg	0	0	0.44	0	0	66.0
10895.E7.5.Gal.astr.1.20150622.T	GCMP	dada2	filtered	vsearch	gg	0	0	0.42939481268011526	0	0	149.0
10895.E7.5.Gal.fasc.1.20150621.M	GCMP	dada2	filtered	vsearch	gg	0	0	0.273891175125743	0	0	599.0
10895.E7.5.Gal.fasc.1.20150621.S	GCMP	dada2	filtered	vsearch	gg	0	0	0.40301974448315914	0	0	1041.0
10895.E7.5.Gal.fasc.1.20150621.T	GCMP	dada2	filtered	vsearch	gg	0	0.0024183796856106408	0.4443772672309553	0	4.0	735.0
10895.E7.5.Gal.fasc.1.20150622.M	GCMP	dada2	filtered	vsearch	gg	0	0	0.28842105263157897	0	0	137.0
10895.E7.5.Gal.fasc.1.20150622.S	GCMP	dada2	filtered	vsearch	gg	0	0	0.12102815809868252	0	0	937.0
10895.E7.5.Gal.fasc.1.20150622.T	GCMP	dada2	filtered	vsearch	gg	0	0	0.6245219885277247	0	0	5226.0
10895.E7.6.Acr.hyac.1.20150622.M	GCMP	dada2	filtered	vsearch	gg	0	0	0.8176795580110497	0	0	148.0
10895.E7.6.Acr.hyac.1.20150622.S	GCMP	dada2	filtered	vsearch	gg	0.002253944402704733	0	0.14650638617580766	3.0	0	195.0
10895.E7.6.Acr.hyac.1.20150622.T	GCMP	dada2	filtered	vsearch	gg	0.00141643059490085	0	0.3077701335491704	7.0	0	1521.0
10895.E7.6.Acr.hyac.2.20150622.M	GCMP	dada2	filtered	vsearch	gg	0	0	0.3951015146632291	0	0	1226.0
10895.E7.6.Acr.hyac.2.20150622.S	GCMP	dada2	filtered	vsearch	gg	0	0	0.14838709677419354	0	0	184.0
10895.E7.6.Acr.hyac.2.20150622.T	GCMP	dada2	filtered	vsearch	gg	0	0	0.5216819973718791	0	0	397.0
10895.E7.6.Acr.hyac.3.20150622.M	GCMP	dada2	filtered	vsearch	gg	0	0	0.9373593398349588	0	0	2499.0
10895.E7.6.Acr.hyac.3.20150622.S	GCMP	dada2	filtered	vsearch	gg	0	0	0.22820919175911253	0	0	144.0
10895.E7.6.Acr.hyac.3.20150622.T	GCMP	dada2	filtered	vsearch	gg	0	0.0027247956403269754	0.8695504087193461	0	16.0	5106.0
10895.E7.6.Mon.aequ.1.20150620.M	GCMP	dada2	filtered	vsearch	gg	0	0	0.07188894397620228	0	0	145.0
10895.E7.6.Mon.aequ.1.20150620.S	GCMP	dada2	filtered	vsearch	gg	0	0	0.35459183673469385	0	0	139.0
10895.E7.6.Mon.aequ.1.20150620.T	GCMP	dada2	filtered	vsearch	gg	0	0	0.06313020604997809	0	0	288.0
10895.E7.6.Mon.aequ.2.20150620.M	GCMP	dada2	filtered	vsearch	gg	0	0.002789400278940028	0.6457461645746164	0	2.0	463.0
10895.E7.6.Mon.aequ.2.20150620.S	GCMP	dada2	filtered	vsearch	gg	0	0	0.05795904887714663	0	0	702.0
10895.E7.6.Mon.aequ.2.20150620.T	GCMP	dada2	filtered	vsearch	gg	0	0	0.2646566164154104	0	0	158.0
10895.E7.6.Mon.aequ.3.20150620.M	GCMP	dada2	filtered	vsearch	gg	0	0	0.059593023255813955	0	0	41.0
10895.E7.6.Mon.aequ.3.20150620.S	GCMP	dada2	filtered	vsearch	gg	0	0	0.4085188770571152	0	0	422.0
10895.E7.6.Mon.aequ.3.20150620.T	GCMP	dada2	filtered	vsearch	gg	0	0	0.10518292682926829	0	0	138.0
10895.E7.6.Mon.aequ.4.20150620.M	GCMP	dada2	filtered	vsearch	gg	0.06113033448673587	0	0.35409457900807384	53.0	0	307.0
10895.E7.6.Mon.aequ.4.20150620.S	GCMP	dada2	filtered	vsearch	gg	0	0.002824858757062147	0.3973634651600753	0	3.0	422.0
10895.E7.6.Mon.aequ.4.20150620.T	GCMP	dada2	filtered	vsearch	gg	0	0	0.3380281690140845	0	0	24.0
10895.E7.7.Pav.vari.1.20150622.M	GCMP	dada2	filtered	vsearch	gg	0.00020628764749566796	0	0.09943064609291195	5.0	0	2410.0
10895.E7.7.Pav.vari.1.20150622.S	GCMP	dada2	filtered	vsearch	gg	0	0	0.21547799696509864	0	0	284.0
10895.E7.7.Pav.vari.1.20150622.T	GCMP	dada2	filtered	vsearch	gg	0	0	0.18869365928189458	0	0	1482.0
10895.E7.7.Pav.vari.1.20150623.S	GCMP	dada2	filtered	vsearch	gg	0	0	0.4976190476190476	0	0	209.0
10895.E7.7.Pav.vari.1.20150623.T	GCMP	dada2	filtered	vsearch	gg	0	0	0.0037731399599103877	0	0	128.0
10895.E7.7.Pav.vari.2.20150622.M	GCMP	dada2	filtered	vsearch	gg	0	0	0.08063687724704674	0	0	157.0
10895.E7.7.Pav.vari.2.20150622.S	GCMP	dada2	filtered	vsearch	gg	0.0037735849056603774	0	0.19245283018867926	2.0	0	102.0
10895.E7.7.Pav.vari.2.20150622.T	GCMP	dada2	filtered	vsearch	gg	0	0	0.8162702516373664	0	0	2368.0
10895.E7.Sed.1.20150619	GCMP	dada2	filtered	vsearch	gg	0	0	0.5093599572116242	0	0	2857.0
10895.E7.Sed.1.20150620	GCMP	dada2	filtered	vsearch	gg	0	0	0.0024873043838739765	0	0	24.0
10895.E7.Sed.1.20150623	GCMP	dada2	filtered	vsearch	gg	0	0	0.1673964297743348	0	0	497.0
10895.E8.10.Poc.dami.1.20150723.M	GCMP	dada2	filtered	vsearch	gg	0	0	0.06580196140461879	0	0	208.0
10895.E8.10.Poc.dami.2.20150723.M	GCMP	dada2	filtered	vsearch	gg	0	0	0.040636422274779614	0	0	189.0
10895.E8.11.Lit.repa.1.20150723.M	GCMP	dada2	filtered	vsearch	gg	0	0	0.1526330611095466	0	0	542.0
10895.E8.11.Lit.repa.2.20150723.M	GCMP	dada2	filtered	vsearch	gg	0	0	0.05192107995846314	0	0	50.0
10895.E8.14.Ple.sinu.1.20150723.M	GCMP	dada2	filtered	vsearch	gg	0	0	0.03591470258136925	0	0	32.0
10895.E8.14.Ple.sinu.2.20150723.M	GCMP	dada2	filtered	vsearch	gg	0	0	0.13963963963963963	0	0	31.0
10895.E8.17.Cyp.micr.1.20150723.M	GCMP	dada2	filtered	vsearch	gg	0	0	0.018643866524165775	0	0	157.0
10895.E8.17.Cyp.micr.2.20150723.M	GCMP	dada2	filtered	vsearch	gg	0	0	0.4771798365122616	0	0	1401.0
10895.E8.17.Ech.lame.1.20150723.M	GCMP	dada2	filtered	vsearch	gg	0	0	0.025446881586136914	0	0	1630.0
10895.E8.17.Ech.lame.2.20150723.M	GCMP	dada2	filtered	vsearch	gg	0	0	0.031791907514450865	0	0	11.0
10895.E8.17.Mer.ampl.1.20150723.M	GCMP	dada2	filtered	vsearch	gg	0	0	0.14060446780551905	0	0	107.0
10895.E8.17.Mer.ampl.2.20150723.M	GCMP	dada2	filtered	vsearch	gg	0	0	0.07991360691144708	0	0	37.0
10895.E8.17.Pec.lact.1.20150723.M	GCMP	dada2	filtered	vsearch	gg	0	0	0.01750121536217793	0	0	72.0
10895.E8.17.Pec.lact.2.20150723.M	GCMP	dada2	filtered	vsearch	gg	0	0	0.060503251342946	0	0	428.0
10895.E8.4.Pac.spec.1.20150723.M	GCMP	dada2	filtered	vsearch	gg	0.00028694404591104734	0	0.03938307030129125	4.0	0	549.0
10895.E8.4.Pac.spec.2.20150723.M	GCMP	dada2	filtered	vsearch	gg	0	0.011560693641618497	0.2774566473988439	0	2.0	48.0
10895.E8.5.Gal.fasc.1.20150723.M	GCMP	dada2	filtered	vsearch	gg	0	0	0.0019466614755693985	0	0	20.0
10895.E8.5.Gal.fasc.2.20150723.M	GCMP	dada2	filtered	vsearch	gg	0.0009889240506329115	0.0023734177215189874	0.04885284810126582	5.0	12.0	247.0
10895.E8.6.Acr.hyac.1.20150723.M	GCMP	dada2	filtered	vsearch	gg	0	0	0.14891611687087652	0	0	158.0
10895.E8.6.Acr.hyac.2.20150723.M	GCMP	dada2	filtered	vsearch	gg	0	0	0.10491562729273661	0	0	143.0
10895.E9.10.Poc.dami.1.20150817.M	GCMP	dada2	filtered	vsearch	gg	0	0	0.08647798742138364	0	0	110.0
10895.E9.10.Poc.dami.1.20150817.S	GCMP	dada2	filtered	vsearch	gg	0	0	0.0048723652155492	0	0	46.0
10895.E9.10.Poc.dami.1.20150817.T	GCMP	dada2	filtered	vsearch	gg	0	0	0.4832034742623579	0	0	15132.0
10895.E9.10.Poc.dami.1.20150824.M	GCMP	dada2	filtered	vsearch	gg	0	0	0.22931785195936139	0	0	158.0
10895.E9.10.Poc.dami.1.20150824.S	GCMP	dada2	filtered	vsearch	gg	0	0	0.5937219730941704	0	0	662.0
10895.E9.10.Poc.dami.1.20150824.T	GCMP	dada2	filtered	vsearch	gg	0	0	0.03609756097560975	0	0	37.0
10895.E9.10.Poc.verr.1.20150818.M	GCMP	dada2	filtered	vsearch	gg	0	0	0.04513540621865597	0	0	45.0
10895.E9.10.Poc.verr.1.20150818.S	GCMP	dada2	filtered	vsearch	gg	0	0	0.03170664460987042	0	0	115.0
10895.E9.10.Poc.verr.1.20150818.T	GCMP	dada2	filtered	vsearch	gg	0	0	0.04388972706075984	0	0	320.0
10895.E9.10.Poc.verr.1.20150819.M	GCMP	dada2	filtered	vsearch	gg	0.00013092861117475695	6.546430558737848e-05	0.02837877647212857	8.0	4.0	1734.0
10895.E9.10.Poc.verr.1.20150819.S	GCMP	dada2	filtered	vsearch	gg	0.0021920210434020165	0	0.09031126698816308	5.0	0	206.0
10895.E9.10.Poc.verr.1.20150819.T	GCMP	dada2	filtered	vsearch	gg	0	0	0.08602150537634409	0	0	160.0
10895.E9.10.Poc.verr.1.20150821.M	GCMP	dada2	filtered	vsearch	gg	0	0	0.33014354066985646	0	0	69.0
10895.E9.10.Poc.verr.1.20150821.S	GCMP	dada2	filtered	vsearch	gg	0	0.006578947368421052	0.28728070175438597	0	3.0	131.0
10895.E9.10.Poc.verr.1.20150821.T	GCMP	dada2	filtered	vsearch	gg	0	0	0.5130368098159509	0	0	669.0
10895.E9.11.Fun.sp.1.20150818.M	GCMP	dada2	filtered	vsearch	gg	0	0	0.06984426616328457	0	0	148.0
10895.E9.11.Fun.sp.1.20150818.S	GCMP	dada2	filtered	vsearch	gg	0	0	0.06995073891625615	0	0	71.0
10895.E9.11.Fun.sp.1.20150818.T	GCMP	dada2	filtered	vsearch	gg	0	0	0.935064935064935	0	0	72.0
10895.E9.11.Fun.sp.1.20150821.M	GCMP	dada2	filtered	vsearch	gg	0.002380952380952381	0	0.22142857142857142	2.0	0	186.0
10895.E9.11.Fun.sp.1.20150821.S	GCMP	dada2	filtered	vsearch	gg	0	0	0.05137880986937591	0	0	177.0
10895.E9.11.Fun.sp.1.20150821.T	GCMP	dada2	filtered	vsearch	gg	0	0	0.1743119266055046	0	0	95.0
10895.E9.11.Fun.sp.1.20150823.M	GCMP	dada2	filtered	vsearch	gg	0	0	0.19298245614035087	0	0	198.0
10895.E9.11.Fun.sp.1.20150823.S	GCMP	dada2	filtered	vsearch	gg	0	0	0.3785310734463277	0	0	67.0
10895.E9.11.Fun.sp.1.20150823.T	GCMP	dada2	filtered	vsearch	gg	0	0	0.07207207207207207	0	0	136.0
10895.E9.17.Cyp.sp.1.20150817.M	GCMP	dada2	filtered	vsearch	gg	0	0	0.2522361359570662	0	0	987.0
10895.E9.17.Cyp.sp.1.20150817.S	GCMP	dada2	filtered	vsearch	gg	0.0007578628268283441	0	0.1205001894657067	2.0	0	318.0
10895.E9.17.Cyp.sp.1.20150817.T	GCMP	dada2	filtered	vsearch	gg	0	0	0.0047568710359408035	0	0	9.0
10895.E9.17.Gon.sp.1.20150817.M	GCMP	dada2	filtered	vsearch	gg	0	0	0.11267605633802817	0	0	48.0
10895.E9.17.Gon.sp.1.20150817.S	GCMP	dada2	filtered	vsearch	gg	0	0.0009350163627863488	0.7886863020102852	0	2.0	1687.0
10895.E9.17.Gon.sp.1.20150817.T	GCMP	dada2	filtered	vsearch	gg	0	0	0.021367521367521368	0	0	15.0
10895.E9.17.Hyd.micr.1.20150818.M	GCMP	dada2	filtered	vsearch	gg	0	0	0.14194065757818766	0	0	177.0
10895.E9.17.Hyd.micr.1.20150818.S	GCMP	dada2	filtered	vsearch	gg	0	0	0.023685819070904647	0	0	155.0
10895.E9.17.Hyd.micr.1.20150818.T	GCMP	dada2	filtered	vsearch	gg	0.0016286644951140066	0	0.01737242128121607	3.0	0	32.0
10895.E9.17.Lep.phry.1.20150818.M	GCMP	dada2	filtered	vsearch	gg	0	0	0.14123711340206185	0	0	137.0
10895.E9.17.Lep.phry.1.20150818.S	GCMP	dada2	filtered	vsearch	gg	0	0	0.49591280653950953	0	0	182.0
10895.E9.17.Lep.phry.1.20150818.T	GCMP	dada2	filtered	vsearch	gg	0	0	0.027932960893854747	0	0	30.0
10895.E9.17.Lep.phry.1.20150819.M	GCMP	dada2	filtered	vsearch	gg	0.00507185122569738	0	0.03127641589180051	6.0	0	37.0
10895.E9.17.Lep.phry.1.20150819.S	GCMP	dada2	filtered	vsearch	gg	0.00012127091923356779	0	0.002304147465437788	2.0	0	38.0
10895.E9.17.Lep.phry.1.20150819.T	GCMP	dada2	filtered	vsearch	gg	0	0	0.27956989247311825	0	0	78.0
10895.E9.19.Ech.aspe.1.20150819.M	GCMP	dada2	filtered	vsearch	gg	0.006167400881057269	0	0.12158590308370044	7.0	0	138.0
10895.E9.19.Ech.aspe.1.20150819.S	GCMP	dada2	filtered	vsearch	gg	0	0	0.2268178785857238	0	0	340.0
10895.E9.19.Ech.aspe.1.20150819.T	GCMP	dada2	filtered	vsearch	gg	0	0	0.021645021645021644	0	0	5.0
10895.E9.19.Ech.aspe.1.20150820.M	GCMP	dada2	filtered	vsearch	gg	0	0	0.24977108556312952	0	0	2455.0
10895.E9.19.Ech.aspe.1.20150820.S	GCMP	dada2	filtered	vsearch	gg	0	0	0.28	0	0	63.0
10895.E9.19.Ech.aspe.1.20150820.T	GCMP	dada2	filtered	vsearch	gg	0	0	0.021630615640599003	0	0	65.0
10895.E9.19.Ech.aspe.1.20150821.M	GCMP	dada2	filtered	vsearch	gg	0.0001617773943054357	0	0.01779551337359793	3.0	0	330.0
10895.E9.19.Ech.aspe.1.20150821.S	GCMP	dada2	filtered	vsearch	gg	0.01152542372881356	0.002033898305084746	0.13491525423728815	17.0	3.0	199.0
10895.E9.19.Ech.aspe.1.20150821.T	GCMP	dada2	filtered	vsearch	gg	0	0	0.2888015717092338	0	0	294.0
10895.E9.19.Lob.hemp.1.20150821.M	GCMP	dada2	filtered	vsearch	gg	0	0	0.16833890746934224	0	0	151.0
10895.E9.19.Lob.hemp.1.20150821.S	GCMP	dada2	filtered	vsearch	gg	0	0	0.07477648333784882	0	0	276.0
10895.E9.19.Lob.hemp.1.20150821.T	GCMP	dada2	filtered	vsearch	gg	0	0	0.03430079155672823	0	0	13.0
10895.E9.19.Lob.hemp.1.20150823.M	GCMP	dada2	filtered	vsearch	gg	0	0	0.255700325732899	0	0	314.0
10895.E9.19.Lob.hemp.1.20150823.S	GCMP	dada2	filtered	vsearch	gg	0	0	0.15737333710727427	0	0	556.0
10895.E9.19.Lob.hemp.1.20150823.T	GCMP	dada2	filtered	vsearch	gg	0	0	0.07669616519174041	0	0	26.0
10895.E9.2.Tub.sp.1.20150823.M	GCMP	dada2	filtered	vsearch	gg	0	0	0.4437299035369775	0	0	138.0
10895.E9.2.Tub.sp.1.20150823.S	GCMP	dada2	filtered	vsearch	gg	0.005042016806722689	0	0.15630252100840336	3.0	0	93.0
10895.E9.2.Tub.sp.1.20150823.T	GCMP	dada2	filtered	vsearch	gg	0.0012681159420289854	0.00012077294685990338	0.1071256038647343	21.0	2.0	1774.0
10895.E9.2.Tub.sp.1.20150824.M	GCMP	dada2	filtered	vsearch	gg	0	0	0.0924956369982548	0	0	159.0
10895.E9.2.Tub.sp.1.20150824.S	GCMP	dada2	filtered	vsearch	gg	0	0	0.03598971722365039	0	0	14.0
10895.E9.2.Tub.sp.1.20150824.T	GCMP	dada2	filtered	vsearch	gg	0	0	0.007817271283742518	0	0	64.0
10895.E9.2.Tub.sp.2.20150824.M	GCMP	dada2	filtered	vsearch	gg	0	0	0.1253968253968254	0	0	79.0
10895.E9.2.Tub.sp.2.20150824.S	GCMP	dada2	filtered	vsearch	gg	0.000652145558888744	0.0010434328942219902	0.3178557454023738	5.0	8.0	2437.0
10895.E9.2.Tub.sp.2.20150824.T	GCMP	dada2	filtered	vsearch	gg	0	0	0.1312625250501002	0	0	131.0
10895.E9.2.Tur.fron.1.20150818.M	GCMP	dada2	filtered	vsearch	gg	0	0.006339144215530904	0.2202852614896989	0	4.0	139.0
10895.E9.2.Tur.fron.1.20150818.S	GCMP	dada2	filtered	vsearch	gg	0.002849814762040467	0.00028498147620404675	0.3295200097707935	70.0	7.0	8094.0
10895.E9.2.Tur.fron.1.20150818.T	GCMP	dada2	filtered	vsearch	gg	0	0	0.12295081967213115	0	0	60.0
10895.E9.2.Tur.irre.1.20150818.M	GCMP	dada2	filtered	vsearch	gg	0	0	0.4769328666878778	0	0	1499.0
10895.E9.2.Tur.irre.1.20150818.S	GCMP	dada2	filtered	vsearch	gg	0.0008823010411152286	0	0.06440797600141168	5.0	0	365.0
10895.E9.2.Tur.irre.1.20150818.T	GCMP	dada2	filtered	vsearch	gg	0	0	0.03108003108003108	0	0	40.0
10895.E9.2.Tur.sp.1.20150821.M	GCMP	dada2	filtered	vsearch	gg	0	0	0.05972434915773354	0	0	78.0
10895.E9.2.Tur.sp.1.20150821.S	GCMP	dada2	filtered	vsearch	gg	0	0	0.16312056737588654	0	0	23.0
10895.E9.2.Tur.sp.1.20150821.T	GCMP	dada2	filtered	vsearch	gg	0	0	0.2905629139072848	0	0	351.0
10895.E9.2.Tur.sp.1.20150823.M	GCMP	dada2	filtered	vsearch	gg	0	0	0.016653449643140365	0	0	21.0
10895.E9.2.Tur.sp.1.20150823.S	GCMP	dada2	filtered	vsearch	gg	0	0	0.10026041666666667	0	0	77.0
10895.E9.2.Tur.sp.1.20150823.T	GCMP	dada2	filtered	vsearch	gg	0	0	0.017255011394818845	0	0	371.0
10895.E9.20.Aca.echi.1.20150818.M	GCMP	dada2	filtered	vsearch	gg	0	0	0.3767313019390582	0	0	136.0
10895.E9.20.Aca.echi.1.20150818.S	GCMP	dada2	filtered	vsearch	gg	0	0	0.061855670103092786	0	0	6.0
10895.E9.20.Aca.echi.1.20150818.T	GCMP	dada2	filtered	vsearch	gg	0	0	0.668612930788949	0	0	4695.0
10895.E9.20.Aca.echi.1.20150820.M	GCMP	dada2	filtered	vsearch	gg	0	0	0.04564315352697095	0	0	11.0
10895.E9.20.Aca.echi.1.20150820.S	GCMP	dada2	filtered	vsearch	gg	0	0	0.05895691609977324	0	0	26.0
10895.E9.20.Aca.echi.1.20150820.T	GCMP	dada2	filtered	vsearch	gg	0	0	0.05980105324751316	0	0	511.0
10895.E9.20.Aca.echi.1.20150823.M	GCMP	dada2	filtered	vsearch	gg	0.0011773433972001807	0	0.028353009483259143	73.0	0	1758.0
10895.E9.20.Aca.echi.1.20150823.S	GCMP	dada2	filtered	vsearch	gg	0	0	0.18055555555555555	0	0	26.0
10895.E9.20.Aca.echi.1.20150823.T	GCMP	dada2	filtered	vsearch	gg	0	0	0.07181136120042872	0	0	67.0
10895.E9.3.Gon.sp.1.20150818.M	GCMP	dada2	filtered	vsearch	gg	0	0	0.3436293436293436	0	0	89.0
10895.E9.3.Gon.sp.1.20150818.S	GCMP	dada2	filtered	vsearch	gg	0.007168458781362007	0	0.06810035842293907	2.0	0	19.0
10895.E9.3.Gon.sp.1.20150818.T	GCMP	dada2	filtered	vsearch	gg	0	0	0.07456140350877193	0	0	85.0
10895.E9.3.Por.cyli.1.20150817.M	GCMP	dada2	filtered	vsearch	gg	0	0.0008045052292839903	0.1000804505229284	0	5.0	622.0
10895.E9.3.Por.cyli.1.20150817.S	GCMP	dada2	filtered	vsearch	gg	0	0	0.43186180422264875	0	0	225.0
10895.E9.3.Por.cyli.1.20150817.T	GCMP	dada2	filtered	vsearch	gg	0	0	0.013024013024013023	0	0	32.0
10895.E9.3.Por.lich.1.20150817.M	GCMP	dada2	filtered	vsearch	gg	0	0	0.26717557251908397	0	0	70.0
10895.E9.3.Por.lich.1.20150817.S	GCMP	dada2	filtered	vsearch	gg	0	0	0.11884057971014493	0	0	82.0
10895.E9.3.Por.lich.1.20150817.T	GCMP	dada2	filtered	vsearch	gg	0	0	0.005545286506469501	0	0	12.0
10895.E9.3.Por.loba.1.20150817.M	GCMP	dada2	filtered	vsearch	gg	0.0015841584158415843	0	0.09782178217821783	4.0	0	247.0
10895.E9.3.Por.loba.1.20150817.S	GCMP	dada2	filtered	vsearch	gg	0	0	0.0748502994011976	0	0	75.0
10895.E9.3.Por.loba.1.20150817.T	GCMP	dada2	filtered	vsearch	gg	0	0	0.5853658536585366	0	0	264.0
10895.E9.3.Por.loba.1.20150819.M	GCMP	dada2	filtered	vsearch	gg	0	0.006726457399103139	0.4641255605381166	0	3.0	207.0
10895.E9.3.Por.loba.1.20150819.S	GCMP	dada2	filtered	vsearch	gg	0	0	0.6739690721649485	0	0	523.0
10895.E9.3.Por.loba.1.20150819.T	GCMP	dada2	filtered	vsearch	gg	0	0	0.1151603498542274	0	0	79.0
10895.E9.3.Por.loba.1.20150821.M	GCMP	dada2	filtered	vsearch	gg	0	0	0.16880341880341881	0	0	79.0
10895.E9.3.Por.loba.1.20150821.S	GCMP	dada2	filtered	vsearch	gg	0	0	0.0004653945881257895	0	0	7.0
10895.E9.3.Por.loba.1.20150821.T	GCMP	dada2	filtered	vsearch	gg	0	0	0.03691853310361801	0	0	150.0
10895.E9.3.Por.loba.2.20150817.M	GCMP	dada2	filtered	vsearch	gg	0	0.0025619128949615714	0.1511528608027327	0	3.0	177.0
10895.E9.3.Por.loba.2.20150817.S	GCMP	dada2	filtered	vsearch	gg	0	0	0.28802351212343863	0	0	392.0
10895.E9.3.Por.loba.2.20150817.T	GCMP	dada2	filtered	vsearch	gg	0	0.0020642878207018578	0.3323503391329991	0	7.0	1127.0
10895.E9.3.Por.mont.1.20150819.M	GCMP	dada2	filtered	vsearch	gg	0	0	0.2700580402867873	0	0	791.0
10895.E9.3.Por.mont.1.20150819.S	GCMP	dada2	filtered	vsearch	gg	0	0	0.44100801832760594	0	0	385.0
10895.E9.3.Por.mont.1.20150819.T	GCMP	dada2	filtered	vsearch	gg	0	0	0.05893832943013271	0	0	151.0
10895.E9.4.Pac.spec.1.20150821.M	GCMP	dada2	filtered	vsearch	gg	0	0.003110419906687403	0.2115085536547434	0	2.0	136.0
10895.E9.4.Pac.spec.1.20150821.S	GCMP	dada2	filtered	vsearch	gg	0.004371584699453552	0.002185792349726776	0.37814207650273224	8.0	4.0	692.0
10895.E9.4.Pac.spec.1.20150821.T	GCMP	dada2	filtered	vsearch	gg	0	0	0.6690647482014388	0	0	93.0
10895.E9.4.Pac.spec.1.20150823.M	GCMP	dada2	filtered	vsearch	gg	0.0008594757198109154	0	0.09604641168886979	4.0	0	447.0
10895.E9.4.Pac.spec.1.20150823.S	GCMP	dada2	filtered	vsearch	gg	0.00043544524276072284	0	0.011974744175919878	2.0	0	55.0
10895.E9.4.Pac.spec.1.20150823.T	GCMP	dada2	filtered	vsearch	gg	0	0	0.02266872746007213	0	0	44.0
10895.E9.5.Gal.fasc.1.20150818.M	GCMP	dada2	filtered	vsearch	gg	0	0	0.603448275862069	0	0	280.0
10895.E9.5.Gal.fasc.1.20150818.S	GCMP	dada2	filtered	vsearch	gg	0	0	0.013612056392805057	0	0	28.0
10895.E9.5.Gal.fasc.1.20150818.T	GCMP	dada2	filtered	vsearch	gg	0	0.0020898641588296763	0.49320794148380354	0	2.0	472.0
10895.E9.5.Gal.fasc.1.20150821.M	GCMP	dada2	filtered	vsearch	gg	0	0	0.09302325581395349	0	0	12.0
10895.E9.5.Gal.fasc.1.20150821.S	GCMP	dada2	filtered	vsearch	gg	0	0	0.048701298701298704	0	0	15.0
10895.E9.5.Gal.fasc.1.20150821.T	GCMP	dada2	filtered	vsearch	gg	0	0	0.01881881881881882	0	0	94.0
10895.E9.5.Gal.fasc.1.20150824.M	GCMP	dada2	filtered	vsearch	gg	0	0	0.01703841387856258	0	0	55.0
10895.E9.5.Gal.fasc.1.20150824.S	GCMP	dada2	filtered	vsearch	gg	0	0	0.01904090267983075	0	0	27.0
10895.E9.5.Gal.fasc.1.20150824.T	GCMP	dada2	filtered	vsearch	gg	0	0	0.005977796754910333	0	0	14.0
10895.E9.6.Acr.sp.1.20150817.M	GCMP	dada2	filtered	vsearch	gg	0	0	0.17231638418079095	0	0	244.0
10895.E9.6.Acr.sp.1.20150817.S	GCMP	dada2	filtered	vsearch	gg	0.000980178610324548	0.000326726203441516	0.09812676976693531	9.0	3.0	901.0
10895.E9.6.Acr.sp.1.20150817.T	GCMP	dada2	filtered	vsearch	gg	0	0	0.04379010947527369	0	0	116.0
10895.E9.6.Acr.sp.1.20150819.M	GCMP	dada2	filtered	vsearch	gg	0	0	0.027278698659248098	0	0	706.0
10895.E9.6.Acr.sp.1.20150819.S	GCMP	dada2	filtered	vsearch	gg	0	0	0.21153846153846154	0	0	55.0
10895.E9.6.Acr.sp.1.20150819.T	GCMP	dada2	filtered	vsearch	gg	0.0009903441445902451	0	0.32508046546174796	8.0	0	2626.0
10895.E9.6.Acr.sp.1.20150824.M	GCMP	dada2	filtered	vsearch	gg	0.003084832904884319	0	0.22313624678663238	6.0	0	434.0
10895.E9.6.Acr.sp.1.20150824.S	GCMP	dada2	filtered	vsearch	gg	0.003703703703703704	0	0.07314814814814814	8.0	0	158.0
10895.E9.6.Acr.sp.1.20150824.T	GCMP	dada2	filtered	vsearch	gg	0	0	0.09369951534733441	0	0	116.0
10895.E9.6.Mon.sp.1.20150817.M	GCMP	dada2	filtered	vsearch	gg	0.02586206896551724	0	0.3017241379310345	3.0	0	35.0
10895.E9.6.Mon.sp.1.20150817.S	GCMP	dada2	filtered	vsearch	gg	3.2074927029541007e-05	0	0.04121628123296019	2.0	0	2570.0
10895.E9.6.Mon.sp.1.20150817.T	GCMP	dada2	filtered	vsearch	gg	0	0.006590772917914919	0.31755542240862794	0	11.0	530.0
10895.E9.7.Pav.duer.1.20150824.M	GCMP	dada2	filtered	vsearch	gg	0	0	0.15	0	0	54.0
10895.E9.7.Pav.duer.1.20150824.S	GCMP	dada2	filtered	vsearch	gg	0	0	0.022980251346499104	0	0	64.0
10895.E9.7.Pav.duer.1.20150824.T	GCMP	dada2	filtered	vsearch	gg	0	0	0.030539093863506023	0	0	639.0
10895.E9.7.Pav.sp.1.20150817.M	GCMP	dada2	filtered	vsearch	gg	0	0	0.59375	0	0	38.0
10895.E9.7.Pav.sp.1.20150817.S	GCMP	dada2	filtered	vsearch	gg	0	0.0004157139887757223	0.1563084597796716	0	2.0	752.0
10895.E9.7.Pav.sp.1.20150817.T	GCMP	dada2	filtered	vsearch	gg	0	0	0.1407035175879397	0	0	28.0
10895.E9.7.Pav.vari.1.20150823.M	GCMP	dada2	filtered	vsearch	gg	0.001067498768270652	0.0002463458696009197	0.07168664805386762	13.0	3.0	873.0
10895.E9.7.Pav.vari.1.20150823.S	GCMP	dada2	filtered	vsearch	gg	0	0	0.05942773294203962	0	0	81.0
10895.E9.7.Pav.vari.1.20150823.T	GCMP	dada2	filtered	vsearch	gg	0.0018001800180018	0	0.6264626462646264	2.0	0	696.0
10895.E9.7.Pav.veno.1.20150818.M	GCMP	dada2	filtered	vsearch	gg	0	0	0.8966704936854191	0	0	1562.0
10895.E9.7.Pav.veno.1.20150818.S	GCMP	dada2	filtered	vsearch	gg	0	0	0.45731191885038036	0	0	541.0
10895.E9.7.Pav.veno.1.20150818.T	GCMP	dada2	filtered	vsearch	gg	0	0	0.05982905982905983	0	0	21.0
10895.E9.9.Pse.taya.1.20150823.M	GCMP	dada2	filtered	vsearch	gg	0	0	0.75	0	0	12.0
10895.E9.9.Pse.taya.1.20150823.S	GCMP	dada2	filtered	vsearch	gg	0.000794912559618442	0	0.18243243243243243	2.0	0	459.0
10895.E9.9.Pse.taya.1.20150823.T	GCMP	dada2	filtered	vsearch	gg	0.00013646288209606986	0	0.07744268558951965	2.0	0	1135.0
10895.E9.9.Pse.taya.1.20150824.M	GCMP	dada2	filtered	vsearch	gg	0	0	0.031224322103533278	0	0	38.0
10895.E9.9.Pse.taya.1.20150824.S	GCMP	dada2	filtered	vsearch	gg	0	0	0.04978813559322034	0	0	47.0
10895.E9.9.Pse.taya.1.20150824.T	GCMP	dada2	filtered	vsearch	gg	0	0	0.3339805825242718	0	0	172.0
10895.E9.Out.Lob.sp.1.20150823.M	GCMP	dada2	filtered	vsearch	gg	0	0	0.5660377358490566	0	0	120.0
10895.E9.Out.Lob.sp.1.20150823.S	GCMP	dada2	filtered	vsearch	gg	0	0	0.14432989690721648	0	0	56.0
10895.E9.Out.Lob.sp.1.20150823.T	GCMP	dada2	filtered	vsearch	gg	0	0	0.030454545454545453	0	0	67.0
10895.E9.Out.Mil.sp.1.20150818.M	GCMP	dada2	filtered	vsearch	gg	0	0	0.008575228137753932	0	0	187.0
10895.E9.Out.Mil.sp.1.20150818.S	GCMP	dada2	filtered	vsearch	gg	0	0	0.13812154696132597	0	0	75.0
10895.E9.Out.Mil.sp.1.20150818.T	GCMP	dada2	filtered	vsearch	gg	0.0006040471156750226	0.0003020235578375113	0.035638779824826335	4.0	2.0	236.0
10895.E9.Out.Mil.sp.1.20150821.M	GCMP	dada2	filtered	vsearch	gg	0	0	0.49756070517795764	0	0	8975.0
10895.E9.Out.Mil.sp.1.20150821.S	GCMP	dada2	filtered	vsearch	gg	0.0002473614775725594	0.004617414248021108	0.061675461741424804	3.0	56.0	748.0
10895.E9.Out.Mil.sp.1.20150821.T	GCMP	dada2	filtered	vsearch	gg	0	0	0.32432432432432434	0	0	12.0
10895.E9.Out.Sar.sp.1.20150821.M	GCMP	dada2	filtered	vsearch	gg	0	0	0.027339003645200487	0	0	45.0
10895.E9.Out.Sar.sp.1.20150821.S	GCMP	dada2	filtered	vsearch	gg	0.0018294914013904135	0.0014635931211123307	0.3637028905964142	5.0	4.0	994.0
10895.E9.Out.Sar.sp.1.20150821.T	GCMP	dada2	filtered	vsearch	gg	0	0	0.1545253863134658	0	0	70.0
10895.E9.Out.Sti.giga.1.20150823.M	GCMP	dada2	filtered	vsearch	gg	0	0	0.09257265877287406	0	0	172.0
10895.E9.Sediment.1.20150817	GCMP	dada2	filtered	vsearch	gg	0	0	0.33183856502242154	0	0	74.0
10895.E9.Sediment.1.20150818	GCMP	dada2	filtered	vsearch	gg	0	0	0.1342281879194631	0	0	40.0
10895.E9.Sediment.1.20150823	GCMP	dada2	filtered	vsearch	gg	0	0	0.14502164502164502	0	0	67.0
10895.negative.lot.PS14J9.1a	GCMP	dada2	filtered	vsearch	gg	0	0	0.15147453083109919	0	0	113.0
10895.negative.lot.PS14J9.1b	GCMP	dada2	filtered	vsearch	gg	0	0	0.019309654827413706	0	0	579.0
10895.unknown.1	GCMP	dada2	filtered	vsearch	gg	0.0017140898183064792	0	0.030853616729516628	5.0	0	90.0
10895.BLANK.1.5A	GCMP	dada2	filtered	vsearch	gg_extended	0	0	0.18584070796460178	0	0	126.0
10895.BLANK.10.A7	GCMP	dada2	filtered	vsearch	gg_extended	0	0	0.19721577726218098	0	0	85.0
10895.BLANK.10.A8	GCMP	dada2	filtered	vsearch	gg_extended	0	0	0.09994447529150471	0	0	180.0
10895.BLANK.10.B7	GCMP	dada2	filtered	vsearch	gg_extended	0	0	0.1329923273657289	0	0	104.0
10895.BLANK.10.B8	GCMP	dada2	filtered	vsearch	gg_extended	0	0	0.028901734104046242	0	0	35.0
10895.BLANK.10.C7	GCMP	dada2	filtered	vsearch	gg_extended	0	0	0.28040973111395645	0	0	438.0
10895.BLANK.10.C8	GCMP	dada2	filtered	vsearch	gg_extended	0	0	0.7649122807017544	0	0	872.0
10895.BLANK.10.D7	GCMP	dada2	filtered	vsearch	gg_extended	0	0	0.19437814903208697	0	0	733.0
10895.BLANK.10.D8	GCMP	dada2	filtered	vsearch	gg_extended	0	0	0.09956709956709957	0	0	23.0
10895.BLANK.10.E7	GCMP	dada2	filtered	vsearch	gg_extended	0	0	0.05635245901639344	0	0	55.0
10895.BLANK.10.E8	GCMP	dada2	filtered	vsearch	gg_extended	0	0	0.07407407407407407	0	0	4.0
10895.BLANK.10.F10	GCMP	dada2	filtered	vsearch	gg_extended	0	0	0.04188991719434973	0	0	86.0
10895.BLANK.10.F7	GCMP	dada2	filtered	vsearch	gg_extended	0.0037761757638173706	0.024716786817713696	0.4229316855475455	11.0	72.0	1232.0
10895.BLANK.10.F8	GCMP	dada2	filtered	vsearch	gg_extended	0	0	0.2467948717948718	0	0	77.0
10895.BLANK.10.G10	GCMP	dada2	filtered	vsearch	gg_extended	0.007861635220125786	0	0.1430817610062893	5.0	0	91.0
10895.BLANK.10.G7	GCMP	dada2	filtered	vsearch	gg_extended	0	0	0.07877150575856676	0	0	554.0
10895.BLANK.10.G8	GCMP	dada2	filtered	vsearch	gg_extended	0.009025270758122744	0	0.04061371841155235	10.0	0	45.0
10895.BLANK.10.H10	GCMP	dada2	filtered	vsearch	gg_extended	0	0	0.2676767676767677	0	0	106.0
10895.BLANK.10.H7	GCMP	dada2	filtered	vsearch	gg_extended	0	0	0.08279430789133248	0	0	128.0
10895.BLANK.10.H8	GCMP	dada2	filtered	vsearch	gg_extended	0	0	0.1827956989247312	0	0	51.0
10895.BLANK.11.E8	GCMP	dada2	filtered	vsearch	gg_extended	0	0	0.5227272727272727	0	0	46.0
10895.BLANK.11.F8	GCMP	dada2	filtered	vsearch	gg_extended	0	0	0.8101736972704715	0	0	653.0
10895.BLANK.11.G8	GCMP	dada2	filtered	vsearch	gg_extended	0	0	0.46	0	0	184.0
10895.BLANK.11.H8	GCMP	dada2	filtered	vsearch	gg_extended	0.0030700530281886685	0	0.1456879709740441	11.0	0	522.0
10895.BLANK.12.G6	GCMP	dada2	filtered	vsearch	gg_extended	0.0006493506493506494	0	0.00974025974025974	2.0	0	30.0
10895.BLANK.12.H6	GCMP	dada2	filtered	vsearch	gg_extended	0	0	0.009144250552465137	0	0	120.0
10895.BLANK.13.C9	GCMP	dada2	filtered	vsearch	gg_extended	0.000251004016064257	0	0.10335090361445783	4.0	0	1647.0
10895.BLANK.13.D9	GCMP	dada2	filtered	vsearch	gg_extended	0.002074688796680498	0	0.13001383125864455	3.0	0	188.0
10895.BLANK.13.E9	GCMP	dada2	filtered	vsearch	gg_extended	0	0	0.2358490566037736	0	0	25.0
10895.BLANK.13.F9	GCMP	dada2	filtered	vsearch	gg_extended	0.0035460992907801418	0	0.01773049645390071	2.0	0	10.0
10895.BLANK.13.G9	GCMP	dada2	filtered	vsearch	gg_extended	0	0	0.01779910230614456	0	0	115.0
10895.BLANK.13.H9	GCMP	dada2	filtered	vsearch	gg_extended	0	0	0.0599250936329588	0	0	32.0
10895.BLANK.14.A8	GCMP	dada2	filtered	vsearch	gg_extended	0	0	0.24669603524229075	0	0	56.0
10895.BLANK.14.B8	GCMP	dada2	filtered	vsearch	gg_extended	0	0	0.04141414141414142	0	0	41.0
10895.BLANK.14.C8	GCMP	dada2	filtered	vsearch	gg_extended	0	0	0.4977973568281938	0	0	339.0
10895.BLANK.14.D8	GCMP	dada2	filtered	vsearch	gg_extended	0	0	0.30514705882352944	0	0	166.0
10895.BLANK.14.E8	GCMP	dada2	filtered	vsearch	gg_extended	0	0	0.79313824419778	0	0	786.0
10895.BLANK.14.F8	GCMP	dada2	filtered	vsearch	gg_extended	0	0	0.015856236786469344	0	0	30.0
10895.BLANK.14.G8	GCMP	dada2	filtered	vsearch	gg_extended	0	0	0.29411764705882354	0	0	15.0
10895.BLANK.15.A12	GCMP	dada2	filtered	vsearch	gg_extended	0	0	0.3262411347517731	0	0	46.0
10895.BLANK.15.A5	GCMP	dada2	filtered	vsearch	gg_extended	0	0	0.05322128851540616	0	0	19.0
10895.BLANK.15.B12	GCMP	dada2	filtered	vsearch	gg_extended	0.0015466195315952276	0	0.024524966858152895	14.0	0	222.0
10895.BLANK.15.B5	GCMP	dada2	filtered	vsearch	gg_extended	0	0.016597510373443983	0.6473029045643154	0	4.0	156.0
10895.BLANK.15.C12	GCMP	dada2	filtered	vsearch	gg_extended	0	0	0.6062015503875969	0	0	391.0
10895.BLANK.15.C5	GCMP	dada2	filtered	vsearch	gg_extended	0.0002897542883634678	0	0.22638502549837738	20.0	0	15626.0
10895.BLANK.15.D12	GCMP	dada2	filtered	vsearch	gg_extended	0	0	0.04623004953219593	0	0	84.0
10895.BLANK.15.D5	GCMP	dada2	filtered	vsearch	gg_extended	0.0005302628588743277	0	0.08438754639800015	7.0	0	1114.0
10895.BLANK.15.E12	GCMP	dada2	filtered	vsearch	gg_extended	0	0	0.023999172442329575	0	0	232.0
10895.BLANK.15.E5	GCMP	dada2	filtered	vsearch	gg_extended	0	0	0.0052651372696502444	0	0	14.0
10895.BLANK.15.F5	GCMP	dada2	filtered	vsearch	gg_extended	0	0	0.061837455830388695	0	0	35.0
10895.BLANK.2.11	GCMP	dada2	filtered	vsearch	gg_extended	0	0	0.18772941793392764	0	0	358.0
10895.BLANK.2.11D	GCMP	dada2	filtered	vsearch	gg_extended	0.005407653910149751	0.0020798668885191347	0.06031613976705491	13.0	5.0	145.0
10895.BLANK.2.11E	GCMP	dada2	filtered	vsearch	gg_extended	0	0	0.17304492512479203	0	0	104.0
10895.BLANK.2.11F	GCMP	dada2	filtered	vsearch	gg_extended	0	0.005037783375314861	0.7178841309823678	0	10.0	1425.0
10895.BLANK.2.11G	GCMP	dada2	filtered	vsearch	gg_extended	0	0	0.8588235294117647	0	0	73.0
10895.BLANK.2.1H	GCMP	dada2	filtered	vsearch	gg_extended	0	0	0.45325779036827196	0	0	160.0
10895.BLANK.3.10E	GCMP	dada2	filtered	vsearch	gg_extended	0	0	0.5122950819672131	0	0	250.0
10895.BLANK.3.10F	GCMP	dada2	filtered	vsearch	gg_extended	0	0	0.03383947939262473	0	0	78.0
10895.BLANK.3.10G	GCMP	dada2	filtered	vsearch	gg_extended	0.01056338028169014	0	0.9413145539906104	9.0	0	802.0
10895.BLANK.3.10H	GCMP	dada2	filtered	vsearch	gg_extended	0	0.011472275334608031	0.609942638623327	0	6.0	319.0
10895.BLANK.4.6E	GCMP	dada2	filtered	vsearch	gg_extended	0	0	0.885558583106267	0	0	325.0
10895.BLANK.4.6F	GCMP	dada2	filtered	vsearch	gg_extended	0	0	0.5390070921985816	0	0	76.0
10895.BLANK.4.6G	GCMP	dada2	filtered	vsearch	gg_extended	0	0	0.09578544061302682	0	0	75.0
10895.BLANK.4.6H	GCMP	dada2	filtered	vsearch	gg_extended	0.006330226833128187	0	0.028486020749076843	36.0	0	162.0
10895.BLANK.5.4F	GCMP	dada2	filtered	vsearch	gg_extended	0	0	0.22112211221122113	0	0	67.0
10895.BLANK.5.4G	GCMP	dada2	filtered	vsearch	gg_extended	0	0	0.10846812559467174	0	0	114.0
10895.BLANK.5.4H	GCMP	dada2	filtered	vsearch	gg_extended	0	0	0.3894165535956581	0	0	287.0
10895.BLANK.6.2B	GCMP	dada2	filtered	vsearch	gg_extended	0	0.010526315789473684	0.46842105263157896	0	2.0	89.0
10895.BLANK.6.2C	GCMP	dada2	filtered	vsearch	gg_extended	0	0	0.927536231884058	0	0	64.0
10895.BLANK.6.2D	GCMP	dada2	filtered	vsearch	gg_extended	0.005321610365571495	0	0.2945395650161962	23.0	0	1273.0
10895.BLANK.6.2E	GCMP	dada2	filtered	vsearch	gg_extended	0	0	0.4586195616617599	0	0	1402.0
10895.BLANK.6.2F	GCMP	dada2	filtered	vsearch	gg_extended	0	0.032138442521631644	0.21137206427688504	0	26.0	171.0
10895.BLANK.6.2G	GCMP	dada2	filtered	vsearch	gg_extended	0	0	0.10896403650026838	0	0	203.0
10895.BLANK.6.2H	GCMP	dada2	filtered	vsearch	gg_extended	0	0	0.2846975088967972	0	0	80.0
10895.BLANK.6.4D	GCMP	dada2	filtered	vsearch	gg_extended	0	0	0.6214285714285714	0	0	87.0
10895.BLANK.6.4E	GCMP	dada2	filtered	vsearch	gg_extended	0	0	0.6871649321980448	0	0	2179.0
10895.BLANK.6.4F	GCMP	dada2	filtered	vsearch	gg_extended	0	0	0.40625	0	0	65.0
10895.BLANK.6.4G	GCMP	dada2	filtered	vsearch	gg_extended	0	0	0.8703703703703703	0	0	517.0
10895.BLANK.6.4H	GCMP	dada2	filtered	vsearch	gg_extended	0.0009732360097323601	0.0034063260340632603	0.07639902676399027	2.0	7.0	157.0
10895.BLANK.6.G9	GCMP	dada2	filtered	vsearch	gg_extended	0	0	0.2085889570552147	0	0	374.0
10895.BLANK.7.A12	GCMP	dada2	filtered	vsearch	gg_extended	0	0	0.37166900420757365	0	0	265.0
10895.BLANK.7.B12	GCMP	dada2	filtered	vsearch	gg_extended	0	0	0.019780650215432825	0	0	101.0
10895.BLANK.7.C12	GCMP	dada2	filtered	vsearch	gg_extended	0	0	0.6641337386018237	0	0	437.0
10895.BLANK.7.D12	GCMP	dada2	filtered	vsearch	gg_extended	0.003484320557491289	0	0.3321718931475029	3.0	0	286.0
10895.BLANK.7.E12	GCMP	dada2	filtered	vsearch	gg_extended	0	0	0.1050656660412758	0	0	1064.0
10895.BLANK.7.F12	GCMP	dada2	filtered	vsearch	gg_extended	0	0	0.024863042562157607	0	0	59.0
10895.BLANK.7.G12	GCMP	dada2	filtered	vsearch	gg_extended	0	0	0.024755700325732898	0	0	38.0
10895.BLANK.7.H12	GCMP	dada2	filtered	vsearch	gg_extended	0	0	0.7894736842105263	0	0	15.0
10895.BLANK.7.H4	GCMP	dada2	filtered	vsearch	gg_extended	0	0	0.9764150943396226	0	0	1242.0
10895.BLANK.8.A11	GCMP	dada2	filtered	vsearch	gg_extended	0	0	0.3493975903614458	0	0	58.0
10895.BLANK.8.B11	GCMP	dada2	filtered	vsearch	gg_extended	0	0	0.07908745247148288	0	0	208.0
10895.BLANK.8.C11	GCMP	dada2	filtered	vsearch	gg_extended	0	0	0.7875536480686696	0	0	367.0
10895.BLANK.8.D11	GCMP	dada2	filtered	vsearch	gg_extended	0	0	0.1050509575540374	0	0	938.0
10895.BLANK.8.E11	GCMP	dada2	filtered	vsearch	gg_extended	0	0	0.07684426229508197	0	0	900.0
10895.BLANK.8.F11	GCMP	dada2	filtered	vsearch	gg_extended	0.0007079721960010298	0.003024972110186218	0.3196387196430104	33.0	141.0	14899.0
10895.BLANK.8.G11	GCMP	dada2	filtered	vsearch	gg_extended	0	0	0.5536357091432685	0	0	769.0
10895.BLANK.8.H11	GCMP	dada2	filtered	vsearch	gg_extended	0	0	0.02241933911687299	0	0	230.0
10895.BLANK.9.D10	GCMP	dada2	filtered	vsearch	gg_extended	0	0	0.49230769230769234	0	0	32.0
10895.BLANK.9.E10	GCMP	dada2	filtered	vsearch	gg_extended	0	0	0.09824561403508772	0	0	56.0
10895.BLANK.9.F10	GCMP	dada2	filtered	vsearch	gg_extended	0	0	0.45392022008253097	0	0	330.0
10895.BLANK.9.G10	GCMP	dada2	filtered	vsearch	gg_extended	0	0	0.007594936708860759	0	0	12.0
10895.BLANK.9.H10	GCMP	dada2	filtered	vsearch	gg_extended	0	0	0.050026791368308246	0	0	1027.0
10895.E1.10.Poc.dami.1.20140728.M	GCMP	dada2	filtered	vsearch	gg_extended	0	0.0006906077348066298	0.6198204419889503	0	2.0	1795.0
10895.E1.10.Poc.dami.1.20140728.S	GCMP	dada2	filtered	vsearch	gg_extended	5.1400668208686716e-05	0.01691081984065793	0.6146418474868744	7.0	2303.0	83705.0
10895.E1.10.Poc.dami.1.20140728.T	GCMP	dada2	filtered	vsearch	gg_extended	0	0	0.8030592734225621	0	0	420.0
10895.E1.10.Poc.dami.1.20140731.M	GCMP	dada2	filtered	vsearch	gg_extended	0	0	0.11355311355311355	0	0	155.0
10895.E1.10.Poc.dami.1.20140731.S	GCMP	dada2	filtered	vsearch	gg_extended	0	0	0.11411411411411411	0	0	152.0
10895.E1.10.Poc.dami.1.20140731.T	GCMP	dada2	filtered	vsearch	gg_extended	0.004329004329004329	0	0.15411255411255412	5.0	0	178.0
10895.E1.10.Poc.dami.1.20140905.M	GCMP	dada2	filtered	vsearch	gg_extended	0	0	0.5856573705179283	0	0	147.0
10895.E1.10.Poc.dami.1.20140905.S	GCMP	dada2	filtered	vsearch	gg_extended	0	0	0.014643257377661562	0	0	196.0
10895.E1.10.Poc.dami.1.20140905.T	GCMP	dada2	filtered	vsearch	gg_extended	0	0	0.1748062015503876	0	0	451.0
10895.E1.10.Sty.pist.1.20140807.M	GCMP	dada2	filtered	vsearch	gg_extended	0	0	0.1559633027522936	0	0	51.0
10895.E1.10.Sty.pist.1.20140807.S	GCMP	dada2	filtered	vsearch	gg_extended	0.0003675794890645102	0	0.020033082154015804	2.0	0	109.0
10895.E1.10.Sty.pist.1.20140807.T	GCMP	dada2	filtered	vsearch	gg_extended	0.0015563811627673462	0	0.053770458881413796	31.0	0	1071.0
10895.E1.10.Sty.pist.1.20140815.M	GCMP	dada2	filtered	vsearch	gg_extended	0	0	0.4386792452830189	0	0	93.0
10895.E1.10.Sty.pist.1.20140815.S	GCMP	dada2	filtered	vsearch	gg_extended	0.0031397174254317113	0	0.02040816326530612	4.0	0	26.0
10895.E1.10.Sty.pist.1.20140815.T	GCMP	dada2	filtered	vsearch	gg_extended	0	0	0.08409506398537477	0	0	46.0
10895.E1.11.Fun.sp.1.20140730.M	GCMP	dada2	filtered	vsearch	gg_extended	0.02009456264775414	0	0.6430260047281324	17.0	0	544.0
10895.E1.11.Fun.sp.1.20140730.S	GCMP	dada2	filtered	vsearch	gg_extended	0	0	0.9329268292682927	0	0	153.0
10895.E1.11.Fun.sp.1.20140730.T	GCMP	dada2	filtered	vsearch	gg_extended	0	0	0.2798066595059076	0	0	1042.0
10895.E1.11.Fun.sp.1.20140811.M	GCMP	dada2	filtered	vsearch	gg_extended	0.014801110083256245	0	0.43848288621646625	16.0	0	474.0
10895.E1.11.Fun.sp.1.20140811.S	GCMP	dada2	filtered	vsearch	gg_extended	0	0.004319654427645789	0.09679952876497153	0	22.0	493.0
10895.E1.11.Fun.sp.1.20140811.T	GCMP	dada2	filtered	vsearch	gg_extended	0	0	0.18181818181818182	0	0	20.0
10895.E1.11.Lep.tran.1.20140731.M	GCMP	dada2	filtered	vsearch	gg_extended	0	0.00044742729306487697	0.8454586129753915	0	5.0	9448.0
10895.E1.11.Lep.tran.1.20140731.S	GCMP	dada2	filtered	vsearch	gg_extended	0	0	0.8246153846153846	0	0	268.0
10895.E1.11.Lep.tran.1.20140731.T	GCMP	dada2	filtered	vsearch	gg_extended	0.013490725126475547	0	0.7875210792580101	8.0	0	467.0
10895.E1.11.Psa.cont.1.20140730.M	GCMP	dada2	filtered	vsearch	gg_extended	0	0	0.1114076050700467	0	0	167.0
10895.E1.11.Psa.cont.1.20140730.S	GCMP	dada2	filtered	vsearch	gg_extended	0	0	0.5311355311355311	0	0	435.0
10895.E1.11.Psa.cont.1.20140730.T	GCMP	dada2	filtered	vsearch	gg_extended	0.001693241145759842	0	0.53633413291943	12.0	0	3801.0
10895.E1.11.Psa.cont.1.20140730.TS	GCMP	dada2	filtered	vsearch	gg_extended	0	0	0.5625	0	0	189.0
10895.E1.11.Psa.digi.1.20140807.M	GCMP	dada2	filtered	vsearch	gg_extended	0	0	0.03503184713375796	0	0	33.0
10895.E1.11.Psa.digi.1.20140807.S	GCMP	dada2	filtered	vsearch	gg_extended	0	0	0.05553290385713121	0	0	681.0
10895.E1.11.Psa.digi.1.20140807.T	GCMP	dada2	filtered	vsearch	gg_extended	0	0	0.3466453674121406	0	0	217.0
10895.E1.14.Phy.lich.1.20140801.M	GCMP	dada2	filtered	vsearch	gg_extended	0.0007717538105344395	0	0.2614316033185414	4.0	0	1355.0
10895.E1.14.Phy.lich.1.20140801.S	GCMP	dada2	filtered	vsearch	gg_extended	0	0	0.5807522123893806	0	0	525.0
10895.E1.14.Phy.lich.1.20140801.T	GCMP	dada2	filtered	vsearch	gg_extended	0	0	0.673445671121441	0	0	1159.0
10895.E1.14.Phy.lich.1.20140811.M	GCMP	dada2	filtered	vsearch	gg_extended	0	0	0.6842105263157895	0	0	26.0
10895.E1.14.Phy.lich.1.20140811.S	GCMP	dada2	filtered	vsearch	gg_extended	0	0	0.2037037037037037	0	0	22.0
10895.E1.14.Phy.lich.1.20140811.T	GCMP	dada2	filtered	vsearch	gg_extended	0	0	0.2727272727272727	0	0	6.0
10895.E1.15.Dip.heli.1.20140726.M	GCMP	dada2	filtered	vsearch	gg_extended	0	0	0.5899182561307902	0	0	866.0
10895.E1.15.Dip.heli.1.20140726.S	GCMP	dada2	filtered	vsearch	gg_extended	0	0	0.7641357027463651	0	0	473.0
10895.E1.15.Dip.heli.1.20140726.T	GCMP	dada2	filtered	vsearch	gg_extended	0	0	0.704225352112676	0	0	250.0
10895.E1.15.Dip.heli.1.20140809.M	GCMP	dada2	filtered	vsearch	gg_extended	0	0	0.001885443079123594	0	0	29.0
10895.E1.15.Dip.heli.1.20140809.S	GCMP	dada2	filtered	vsearch	gg_extended	0	0	0.8141025641025641	0	0	127.0
10895.E1.15.Dip.heli.1.20140809.T	GCMP	dada2	filtered	vsearch	gg_extended	0	0	0.14958448753462603	0	0	54.0
10895.E1.15.Dip.heli.1.20140815.M	GCMP	dada2	filtered	vsearch	gg_extended	0	0.01569584931984653	0.1653296128357168	0	45.0	474.0
10895.E1.15.Dip.heli.1.20140815.S	GCMP	dada2	filtered	vsearch	gg_extended	0	0	0.3627906976744186	0	0	156.0
10895.E1.15.Dip.heli.1.20140815.T	GCMP	dada2	filtered	vsearch	gg_extended	0	0	0.08018867924528301	0	0	17.0
10895.E1.15.Dip.heli.1.20140905.M	GCMP	dada2	filtered	vsearch	gg_extended	0	0	0.8086816720257235	0	0	503.0
10895.E1.15.Dip.heli.1.20140905.S	GCMP	dada2	filtered	vsearch	gg_extended	0	0	0.0035305985205110963	0	0	63.0
10895.E1.15.Dip.heli.1.20140905.T	GCMP	dada2	filtered	vsearch	gg_extended	0	0	0.2	0	0	50.0
10895.E1.17.Cau.furc.1.20140801.DS	GCMP	dada2	filtered	vsearch	gg_extended	0	0	0.4053398058252427	0	0	501.0
10895.E1.17.Cau.furc.1.20140801.M	GCMP	dada2	filtered	vsearch	gg_extended	0	0.00023822488429077048	0.015620745984209093	0	14.0	918.0
10895.E1.17.Cau.furc.1.20140801.S	GCMP	dada2	filtered	vsearch	gg_extended	0	0	0.43703703703703706	0	0	118.0
10895.E1.17.Cau.furc.1.20140801.T	GCMP	dada2	filtered	vsearch	gg_extended	0.0025951557093425604	0	0.03892733564013841	3.0	0	45.0
10895.E1.17.Ech.lame.1.20140905.M	GCMP	dada2	filtered	vsearch	gg_extended	0	0	0.0944372574385511	0	0	73.0
10895.E1.17.Ech.lame.1.20140905.S	GCMP	dada2	filtered	vsearch	gg_extended	0	0	0	0	0	0
10895.E1.17.Ech.lame.1.20140905.T	GCMP	dada2	filtered	vsearch	gg_extended	0	0	0.5131578947368421	0	0	39.0
10895.E1.17.Ech.mamm.1.20140728.M	GCMP	dada2	filtered	vsearch	gg_extended	0	0	0.6953488372093023	0	0	299.0
10895.E1.17.Ech.mamm.1.20140728.S	GCMP	dada2	filtered	vsearch	gg_extended	0	0	0.27136258660508084	0	0	235.0
10895.E1.17.Ech.mamm.1.20140728.T	GCMP	dada2	filtered	vsearch	gg_extended	0	0	0.9218543046357616	0	0	696.0
10895.E1.17.Ech.mamm.1.20140815.M	GCMP	dada2	filtered	vsearch	gg_extended	0.002944062806673209	0	0.06035328753680078	6.0	0	123.0
10895.E1.17.Ech.mamm.1.20140815.S	GCMP	dada2	filtered	vsearch	gg_extended	0	0	0.014351360904913396	0	0	203.0
10895.E1.17.Ech.mamm.1.20140815.T	GCMP	dada2	filtered	vsearch	gg_extended	0	0	0.6067415730337079	0	0	54.0
10895.E1.17.Fav.sp.1.20140805.M	GCMP	dada2	filtered	vsearch	gg_extended	0	0	0.08266129032258064	0	0	41.0
10895.E1.17.Fav.sp.1.20140805.S	GCMP	dada2	filtered	vsearch	gg_extended	0.00012418503570319777	0	0.03172927662216703	2.0	0	511.0
10895.E1.17.Fav.sp.1.20140805.T	GCMP	dada2	filtered	vsearch	gg_extended	0	0	0.2868217054263566	0	0	74.0
10895.E1.17.Fav.sp.1.20140811.M	GCMP	dada2	filtered	vsearch	gg_extended	0.00011538461538461538	0	0.22442307692307692	3.0	0	5835.0
10895.E1.17.Fav.sp.1.20140811.S	GCMP	dada2	filtered	vsearch	gg_extended	0	0	0.5769650655021834	0	0	1057.0
10895.E1.17.Fav.sp.1.20140811.T	GCMP	dada2	filtered	vsearch	gg_extended	0.0018788163457022077	0	0.33959605448567404	4.0	0	723.0
10895.E1.17.Fav.sp.2.20140805.M	GCMP	dada2	filtered	vsearch	gg_extended	0	0	0.09523809523809523	0	0	60.0
10895.E1.17.Fav.sp.2.20140805.S	GCMP	dada2	filtered	vsearch	gg_extended	0	0	0.9451176051318603	0	0	1326.0
10895.E1.17.Fav.sp.2.20140805.T	GCMP	dada2	filtered	vsearch	gg_extended	0	0	0.5669800235017627	0	0	965.0
10895.E1.17.Hyd.exes.1.20140803.M	GCMP	dada2	filtered	vsearch	gg_extended	0	0	0.3106796116504854	0	0	160.0
10895.E1.17.Hyd.exes.1.20140803.S	GCMP	dada2	filtered	vsearch	gg_extended	0	0	0.9705940398657983	0	0	4918.0
10895.E1.17.Hyd.exes.1.20140803.T	GCMP	dada2	filtered	vsearch	gg_extended	0	0	0.3703249540159411	0	0	604.0
10895.E1.19.Lob.sp.1.20140730.M	GCMP	dada2	filtered	vsearch	gg_extended	0	0	0.5631517960602549	0	0	972.0
10895.E1.19.Lob.sp.1.20140730.S	GCMP	dada2	filtered	vsearch	gg_extended	0	0	0.42335310646269125	0	0	1356.0
10895.E1.19.Lob.sp.1.20140730.T	GCMP	dada2	filtered	vsearch	gg_extended	0	0.0005356903709655819	0.6943886433641355	0	4.0	5185.0
10895.E1.19.Lob.sp.1.20140809.M	GCMP	dada2	filtered	vsearch	gg_extended	0	0	0.24456521739130435	0	0	450.0
10895.E1.19.Lob.sp.1.20140809.S	GCMP	dada2	filtered	vsearch	gg_extended	0	0	0.029197080291970802	0	0	52.0
10895.E1.19.Lob.sp.1.20140809.T	GCMP	dada2	filtered	vsearch	gg_extended	0	0	0.05329593267882188	0	0	38.0
10895.E1.19.Sym.sp.1.20140724.M	GCMP	dada2	filtered	vsearch	gg_extended	0	0	0.8263473053892215	0	0	690.0
10895.E1.19.Sym.sp.1.20140724.S	GCMP	dada2	filtered	vsearch	gg_extended	0	0	0.1721311475409836	0	0	42.0
10895.E1.19.Sym.sp.1.20140724.T	GCMP	dada2	filtered	vsearch	gg_extended	0	0	0.4429530201342282	0	0	66.0
10895.E1.19.Sym.sp.1.20140814.M	GCMP	dada2	filtered	vsearch	gg_extended	0	0	0.12677725118483413	0	0	321.0
10895.E1.19.Sym.sp.1.20140814.S	GCMP	dada2	filtered	vsearch	gg_extended	0	0	0.08982558139534884	0	0	309.0
10895.E1.19.Sym.sp.1.20140814.T	GCMP	dada2	filtered	vsearch	gg_extended	0.0032409074540871445	0	0.4018725243068059	9.0	0	1116.0
10895.E1.19.Sym.sp.1.20140815.M	GCMP	dada2	filtered	vsearch	gg_extended	0	0	0.02993762993762994	0	0	72.0
10895.E1.19.Sym.sp.1.20140815.S	GCMP	dada2	filtered	vsearch	gg_extended	0	0	0.8214285714285714	0	0	161.0
10895.E1.19.Sym.sp.1.20140815.T	GCMP	dada2	filtered	vsearch	gg_extended	0	0	0.2227027027027027	0	0	206.0
10895.E1.19.Sym.sp.1.20140905.M	GCMP	dada2	filtered	vsearch	gg_extended	0	0	0.10070108349267048	0	0	158.0
10895.E1.19.Sym.sp.1.20140905.S	GCMP	dada2	filtered	vsearch	gg_extended	0	0	0.3338368580060423	0	0	221.0
10895.E1.19.Sym.sp.1.20140905.T	GCMP	dada2	filtered	vsearch	gg_extended	0	0	0.15426997245179064	0	0	56.0
10895.E1.2.Tur.pelt.1.20140814.M	GCMP	dada2	filtered	vsearch	gg_extended	0	0	0.015972439711869714	0	0	51.0
10895.E1.2.Tur.pelt.1.20140814.S	GCMP	dada2	filtered	vsearch	gg_extended	0	0	0.022106631989596878	0	0	17.0
10895.E1.2.Tur.pelt.1.20140814.T	GCMP	dada2	filtered	vsearch	gg_extended	0	0	0.36809045226130654	0	0	293.0
10895.E1.2.Tur.reni.1.20140730.M	GCMP	dada2	filtered	vsearch	gg_extended	0	0	0.4052718286655684	0	0	246.0
10895.E1.2.Tur.reni.1.20140730.S	GCMP	dada2	filtered	vsearch	gg_extended	0	0	0.10140911969601013	0	0	1281.0
10895.E1.2.Tur.reni.1.20140730.T	GCMP	dada2	filtered	vsearch	gg_extended	0	0	0.8803777544596013	0	0	839.0
10895.E1.2.Tur.reni.1.20140814.M	GCMP	dada2	filtered	vsearch	gg_extended	0	0	0.018575851393188854	0	0	12.0
10895.E1.2.Tur.reni.1.20140814.S	GCMP	dada2	filtered	vsearch	gg_extended	0	0	0.12194127243066884	0	0	299.0
10895.E1.2.Tur.reni.1.20140814.T	GCMP	dada2	filtered	vsearch	gg_extended	0	0	0.22289156626506024	0	0	111.0
10895.E1.2.Tur.stel.1.20140805.M	GCMP	dada2	filtered	vsearch	gg_extended	0.0334075723830735	0	0.5590200445434298	15.0	0	251.0
10895.E1.2.Tur.stel.1.20140805.S	GCMP	dada2	filtered	vsearch	gg_extended	0	0	0.18106427090532135	0	0	524.0
10895.E1.2.Tur.stel.1.20140805.T	GCMP	dada2	filtered	vsearch	gg_extended	0	0	0.29586206896551726	0	0	858.0
10895.E1.3.Por.cyli.1.20140801.M	GCMP	dada2	filtered	vsearch	gg_extended	0.00014908684308609764	0	0.156503913529631	4.0	0	4199.0
10895.E1.3.Por.cyli.1.20140801.S	GCMP	dada2	filtered	vsearch	gg_extended	0	0	0.14409668422683608	0	0	465.0
10895.E1.3.Por.cyli.1.20140801.T	GCMP	dada2	filtered	vsearch	gg_extended	0	0	0.11101269560082669	0	0	376.0
10895.E1.3.Por.cyli.1.20140815.M	GCMP	dada2	filtered	vsearch	gg_extended	0	0	0.0927791771620487	0	0	221.0
10895.E1.3.Por.cyli.1.20140815.S	GCMP	dada2	filtered	vsearch	gg_extended	0	0.0008734895909157083	0.02212840296986461	0	6.0	152.0
10895.E1.3.Por.cyli.1.20140815.T	GCMP	dada2	filtered	vsearch	gg_extended	0	0	0.038885664538595474	0	0	201.0
10895.E1.3.Por.loba.1.20140724.M	GCMP	dada2	filtered	vsearch	gg_extended	0.03132678132678133	0	0.6941031941031941	51.0	0	1130.0
10895.E1.3.Por.loba.1.20140724.S	GCMP	dada2	filtered	vsearch	gg_extended	0	0	0.5495283018867925	0	0	233.0
10895.E1.3.Por.loba.1.20140724.T	GCMP	dada2	filtered	vsearch	gg_extended	0	0	0.7869158878504673	0	0	1263.0
10895.E1.3.Por.loba.1.20140726.M	GCMP	dada2	filtered	vsearch	gg_extended	0	0	0.11829944547134935	0	0	320.0
10895.E1.3.Por.loba.1.20140726.S	GCMP	dada2	filtered	vsearch	gg_extended	0.0005841348962187001	0.00015576930565832002	0.08874956189882784	15.0	4.0	2279.0
10895.E1.3.Por.loba.1.20140726.T	GCMP	dada2	filtered	vsearch	gg_extended	0	0	0.6383177570093458	0	0	683.0
10895.E1.3.Por.loba.1.20140905.M	GCMP	dada2	filtered	vsearch	gg_extended	0.0015094339622641509	0	0.04981132075471698	2.0	0	66.0
10895.E1.3.Por.loba.1.20140905.S	GCMP	dada2	filtered	vsearch	gg_extended	0	0	0.1056644880174292	0	0	97.0
10895.E1.3.Por.loba.1.20140905.T	GCMP	dada2	filtered	vsearch	gg_extended	0.00142571998859424	0	0.05474764756201882	5.0	0	192.0
10895.E1.4.Pac.rugo.1.20140728.M	GCMP	dada2	filtered	vsearch	gg_extended	0.0010214504596527069	0.0040858018386108275	0.8544433094994893	2.0	8.0	1673.0
10895.E1.4.Pac.rugo.1.20140728.T	GCMP	dada2	filtered	vsearch	gg_extended	0	0	0.823076923076923	0	0	321.0
10895.E1.4.Pac.rugo.1.20140814.M	GCMP	dada2	filtered	vsearch	gg_extended	0	0	0.4925373134328358	0	0	33.0
10895.E1.4.Pac.rugo.1.20140814.S	GCMP	dada2	filtered	vsearch	gg_extended	0	0	0.04739336492890995	0	0	40.0
10895.E1.4.Pac.rugo.1.20140814.T	GCMP	dada2	filtered	vsearch	gg_extended	0	0	0.7218543046357616	0	0	109.0
10895.E1.4.Pac.spec.1.20140801.M	GCMP	dada2	filtered	vsearch	gg_extended	0	0	0.5212628865979382	0	0	809.0
10895.E1.4.Pac.spec.1.20140801.S	GCMP	dada2	filtered	vsearch	gg_extended	0	0	0.2236105127100388	0	0	2076.0
10895.E1.4.Pac.spec.1.20140801.T	GCMP	dada2	filtered	vsearch	gg_extended	0	0	0.13520408163265307	0	0	53.0
10895.E1.4.Pac.spec.1.20140811.M	GCMP	dada2	filtered	vsearch	gg_extended	0	0	0.03439153439153439	0	0	13.0
10895.E1.4.Pac.spec.1.20140811.S	GCMP	dada2	filtered	vsearch	gg_extended	0	0	0	0	0	0
10895.E1.4.Pac.spec.1.20140811.T	GCMP	dada2	filtered	vsearch	gg_extended	0	0	0.04121359223300971	0	0	1698.0
10895.E1.5.Gal.astr.1.20140728.M	GCMP	dada2	filtered	vsearch	gg_extended	0	0.0006053268765133172	0.6256053268765133	0	2.0	2067.0
10895.E1.5.Gal.astr.1.20140728.S	GCMP	dada2	filtered	vsearch	gg_extended	0	0	0.579650565262076	0	0	564.0
10895.E1.5.Gal.astr.1.20140728.T	GCMP	dada2	filtered	vsearch	gg_extended	0	0	0.9996689837802052	0	0	6040.0
10895.E1.5.Gal.astr.1.20140807.M	GCMP	dada2	filtered	vsearch	gg_extended	0	0	0.027884089666484417	0	0	51.0
10895.E1.5.Gal.astr.1.20140807.S	GCMP	dada2	filtered	vsearch	gg_extended	0	0	0.5298245614035088	0	0	151.0
10895.E1.5.Gal.astr.1.20140807.T	GCMP	dada2	filtered	vsearch	gg_extended	0	0	0.049512610242921244	0	0	320.0
10895.E1.5.Gal.astr.1.20140814.M	GCMP	dada2	filtered	vsearch	gg_extended	0	0	0.021619877379799937	0	0	67.0
10895.E1.5.Gal.astr.1.20140814.S	GCMP	dada2	filtered	vsearch	gg_extended	0	0	0.145368492224476	0	0	215.0
10895.E1.5.Gal.astr.1.20140814.T	GCMP	dada2	filtered	vsearch	gg_extended	0	0	0.5804701627486437	0	0	321.0
10895.E1.5.Gal.astr.1.20140905.M	GCMP	dada2	filtered	vsearch	gg_extended	0	0	0.13939016801493467	0	0	224.0
10895.E1.5.Gal.astr.1.20140905.S	GCMP	dada2	filtered	vsearch	gg_extended	0	0	0.07301173402868318	0	0	56.0
10895.E1.5.Gal.astr.1.20140905.T	GCMP	dada2	filtered	vsearch	gg_extended	0	0	0.10157166314801783	0	0	433.0
10895.E1.6.Acr.humi.1.20140731.M	GCMP	dada2	filtered	vsearch	gg_extended	0	0	0.22641509433962265	0	0	12.0
10895.E1.6.Acr.humi.1.20140731.S	GCMP	dada2	filtered	vsearch	gg_extended	0	0	0.051882399893574564	0	0	390.0
10895.E1.6.Acr.humi.1.20140731.T	GCMP	dada2	filtered	vsearch	gg_extended	0	0	0.2865853658536585	0	0	987.0
10895.E1.6.Acr.sp.1.20140726.M	GCMP	dada2	filtered	vsearch	gg_extended	0	0	0.08757062146892655	0	0	31.0
10895.E1.6.Acr.sp.1.20140726.S	GCMP	dada2	filtered	vsearch	gg_extended	0	0	0.5957446808510638	0	0	112.0
10895.E1.6.Acr.sp.1.20140726.T	GCMP	dada2	filtered	vsearch	gg_extended	0	0	0.04886455798864558	0	0	241.0
10895.E1.6.Acr.sp.1.20140905.M	GCMP	dada2	filtered	vsearch	gg_extended	0.0008830022075055188	0	0.045033112582781455	2.0	0	102.0
10895.E1.6.Acr.sp.1.20140905.S	GCMP	dada2	filtered	vsearch	gg_extended	0	0	0	0	0	0
10895.E1.6.Acr.sp.1.20140905.T	GCMP	dada2	filtered	vsearch	gg_extended	0	0	0.14465408805031446	0	0	23.0
10895.E1.6.Iso.pali.1.20140803.S	GCMP	dada2	filtered	vsearch	gg_extended	0	0	0.187206020696143	0	0	199.0
10895.E1.6.Iso.pali.1.20140803.T	GCMP	dada2	filtered	vsearch	gg_extended	0	0	0.1220056364490371	0	0	1039.0
10895.E1.6.Iso.pali.1.20140815.M	GCMP	dada2	filtered	vsearch	gg_extended	0	0	0.004580929759077028	0	0	27.0
10895.E1.6.Iso.pali.1.20140815.S	GCMP	dada2	filtered	vsearch	gg_extended	0	0	0.2718360071301248	0	0	305.0
10895.E1.6.Iso.pali.1.20140815.T	GCMP	dada2	filtered	vsearch	gg_extended	0	0	0.08176614881439084	0	0	100.0
10895.E1.6.Mon.hisp.1.20140807.M	GCMP	dada2	filtered	vsearch	gg_extended	0	0	0.07517220724767895	0	0	251.0
10895.E1.6.Mon.hisp.1.20140807.S	GCMP	dada2	filtered	vsearch	gg_extended	0.00101615689462453	0	0.024590996849913626	10.0	0	242.0
10895.E1.6.Mon.hisp.1.20140807.T	GCMP	dada2	filtered	vsearch	gg_extended	0	0	0.05810593900481541	0	0	724.0
10895.E1.7.Pav.sp.1.20140905.M	GCMP	dada2	filtered	vsearch	gg_extended	0	0	0.0426179604261796	0	0	28.0
10895.E1.7.Pav.sp.1.20140905.S	GCMP	dada2	filtered	vsearch	gg_extended	0	0	0.1298635674583123	0	0	257.0
10895.E1.7.Pav.sp.1.20140905.T	GCMP	dada2	filtered	vsearch	gg_extended	0	0	0.5671100362756953	0	0	469.0
10895.E1.7.Pav.vari.1.20140805.M	GCMP	dada2	filtered	vsearch	gg_extended	0.0036363636363636364	0	0.7757575757575758	3.0	0	640.0
10895.E1.7.Pav.vari.1.20140805.S	GCMP	dada2	filtered	vsearch	gg_extended	0	0	0.3799212598425197	0	0	193.0
10895.E1.7.Pav.vari.1.20140805.T	GCMP	dada2	filtered	vsearch	gg_extended	0	0	0.9770114942528736	0	0	595.0
10895.E1.7.Pav.vari.1.20140815.M	GCMP	dada2	filtered	vsearch	gg_extended	0.009535160905840286	0	0.4433849821215733	16.0	0	744.0
10895.E1.7.Pav.vari.1.20140815.S	GCMP	dada2	filtered	vsearch	gg_extended	0	0	0.008056394763343404	0	0	8.0
10895.E1.7.Pav.vari.1.20140815.T	GCMP	dada2	filtered	vsearch	gg_extended	0	0.005878510777269758	0.022860875244937948	0	9.0	35.0
10895.E1.7.Pav.veno.1.20140809.M	GCMP	dada2	filtered	vsearch	gg_extended	0.03255813953488372	0	0.9116279069767442	21.0	0	588.0
10895.E1.7.Pav.veno.1.20140809.S	GCMP	dada2	filtered	vsearch	gg_extended	0	0	0.6261261261261262	0	0	278.0
10895.E1.7.Pav.veno.1.20140809.T	GCMP	dada2	filtered	vsearch	gg_extended	0	0	0.8173294536049143	0	0	2528.0
10895.E1.7.Pav.veno.1.20140811.M	GCMP	dada2	filtered	vsearch	gg_extended	0	0	0.18058109599117322	0	0	491.0
10895.E1.7.Pav.veno.1.20140811.S	GCMP	dada2	filtered	vsearch	gg_extended	0	0.012195121951219513	0.5914634146341463	0	2.0	97.0
10895.E1.7.Pav.veno.1.20140811.T	GCMP	dada2	filtered	vsearch	gg_extended	0	0	0.24444444444444444	0	0	11.0
10895.E1.Out.Hel.coer.1.20140811.M	GCMP	dada2	filtered	vsearch	gg_extended	0	0	0.062159214830970554	0	0	57.0
10895.E1.Out.Hel.coer.1.20140811.S	GCMP	dada2	filtered	vsearch	gg_extended	0	0	0.06009615384615385	0	0	25.0
10895.E1.Out.Hel.coer.1.20140811.T	GCMP	dada2	filtered	vsearch	gg_extended	0.005107252298263534	0	0.15321756894790603	5.0	0	150.0
10895.E1.Out.Lob.sp.1.20140803.M	GCMP	dada2	filtered	vsearch	gg_extended	0	0	0.1568	0	0	98.0
10895.E1.Out.Lob.sp.1.20140803.S	GCMP	dada2	filtered	vsearch	gg_extended	0	0.0008920606601248885	0.1008028545941124	0	2.0	226.0
10895.E1.Out.Mil.sp.1.20140731.M	GCMP	dada2	filtered	vsearch	gg_extended	0	0	0.22950819672131148	0	0	28.0
10895.E1.Out.Mil.sp.1.20140731.S	GCMP	dada2	filtered	vsearch	gg_extended	0	0	0.034308779011099896	0	0	68.0
10895.E1.Out.Mil.sp.1.20140731.T	GCMP	dada2	filtered	vsearch	gg_extended	0	0	0.6826503923278117	0	0	783.0
10895.E1.Out.Mil.sp.1.20140814.M	GCMP	dada2	filtered	vsearch	gg_extended	0	0	0.024026125495684628	0	0	103.0
10895.E1.Out.Mil.sp.1.20140814.S	GCMP	dada2	filtered	vsearch	gg_extended	8.164931618697693e-05	0	0.10149010002041232	2.0	0	2486.0
10895.E1.Out.Mil.sp.1.20140814.T	GCMP	dada2	filtered	vsearch	gg_extended	0.0015785319652722968	0	0.2936069455406472	2.0	0	372.0
10895.E1.Out.Pal.caes.1.20140809.M	GCMP	dada2	filtered	vsearch	gg_extended	0.0001116860876363501	7.445739175756673e-05	0.030899817579390195	3.0	2.0	830.0
10895.E1.Out.Pal.caes.1.20140809.S	GCMP	dada2	filtered	vsearch	gg_extended	0	0.004439511653718091	0.5660377358490566	0	4.0	510.0
10895.E1.Out.Pal.caes.1.20140809.T	GCMP	dada2	filtered	vsearch	gg_extended	0.00554016620498615	0	0.10803324099722991	2.0	0	39.0
10895.E1.Out.Pal.caes.1.20140815.M	GCMP	dada2	filtered	vsearch	gg_extended	0	0	0.08418167580266249	0	0	215.0
10895.E1.Out.Pal.caes.1.20140815.S	GCMP	dada2	filtered	vsearch	gg_extended	0	0	0.24545454545454545	0	0	108.0
10895.E1.Out.Pal.caes.1.20140815.T	GCMP	dada2	filtered	vsearch	gg_extended	0	0	0.16819571865443425	0	0	220.0
10895.E1.Sediment.1.20140731	GCMP	dada2	filtered	vsearch	gg_extended	0	0	0.0399002493765586	0	0	64.0
10895.E1.Sediment.1.20140801	GCMP	dada2	filtered	vsearch	gg_extended	0	0	0.1431095406360424	0	0	81.0
10895.E1.Sediment.1.20140805	GCMP	dada2	filtered	vsearch	gg_extended	0.0011702750146284377	0.004681100058513751	0.3229959040374488	2.0	8.0	552.0
10895.E1.Sediment.1.20140807	GCMP	dada2	filtered	vsearch	gg_extended	0	0	0.03139013452914798	0	0	7.0
10895.E1.Sediment.1.20140811	GCMP	dada2	filtered	vsearch	gg_extended	0.0022326412145568207	0	0.06675597231524893	10.0	0	299.0
10895.E1.Sediment.1.20140814	GCMP	dada2	filtered	vsearch	gg_extended	0	0	0.11296534017971759	0	0	88.0
10895.E1.Sediment.1.20140815	GCMP	dada2	filtered	vsearch	gg_extended	0	0	0.11738978306508048	0	0	671.0
10895.E1.Water.1.20140724	GCMP	dada2	filtered	vsearch	gg_extended	0	0	0.4598459845984598	0	0	418.0
10895.E1.Water.1.20140726	GCMP	dada2	filtered	vsearch	gg_extended	0.0037418147801683817	0	0.11506080449017773	4.0	0	123.0
10895.E1.Water.1.20140726.2	GCMP	dada2	filtered	vsearch	gg_extended	0.006224066390041493	0	0.16182572614107885	6.0	0	156.0
10895.E1.Water.1.20140728	GCMP	dada2	filtered	vsearch	gg_extended	0	0	0.34822335025380713	0	0	343.0
10895.E1.Water.1.20140730	GCMP	dada2	filtered	vsearch	gg_extended	0	0	0.7789473684210526	0	0	74.0
10895.E1.Water.1.20140801	GCMP	dada2	filtered	vsearch	gg_extended	0.04	0	0.9	2.0	0	45.0
10895.E1.Water.1.20140803	GCMP	dada2	filtered	vsearch	gg_extended	0	0	0.3964757709251101	0	0	90.0
10895.E1.Water.1.20140805	GCMP	dada2	filtered	vsearch	gg_extended	0	0	0.4916387959866221	0	0	441.0
10895.E1.Water.1.20140807	GCMP	dada2	filtered	vsearch	gg_extended	0	0	0.06463878326996197	0	0	17.0
10895.E1.Water.1.20140809	GCMP	dada2	filtered	vsearch	gg_extended	0.007612113188813503	0	0.289591262617905	92.0	0	3500.0
10895.E1.Water.1.20140811	GCMP	dada2	filtered	vsearch	gg_extended	0.004901960784313725	0	0.5833333333333334	2.0	0	238.0
10895.E1.Water.1.20140814	GCMP	dada2	filtered	vsearch	gg_extended	0.0013343711775825643	0	0.020015567663738465	12.0	0	180.0
10895.E1.Water.1.20140815	GCMP	dada2	filtered	vsearch	gg_extended	0	0	0.1548780487804878	0	0	254.0
10895.E10.10.Poc.dami.1.20150630.M	GCMP	dada2	filtered	vsearch	gg_extended	0	0	0.4004424778761062	0	0	1086.0
10895.E10.10.Poc.dami.1.20150630.S	GCMP	dada2	filtered	vsearch	gg_extended	0	0	0.1542420863000772	0	0	1798.0
10895.E10.10.Poc.dami.1.20150630.T	GCMP	dada2	filtered	vsearch	gg_extended	0	0	0.4463667820069204	0	0	903.0
10895.E10.10.Sty.pist.1.20150630.M	GCMP	dada2	filtered	vsearch	gg_extended	0	0	0.7346711259754738	0	0	1318.0
10895.E10.10.Sty.pist.1.20150630.S	GCMP	dada2	filtered	vsearch	gg_extended	0	0.0012746972594008922	0.4639898024219248	0	2.0	728.0
10895.E10.10.Sty.pist.1.20150630.T	GCMP	dada2	filtered	vsearch	gg_extended	0	0	0.6614535418583257	0	0	2876.0
10895.E10.10.Sty.pist.2.20150630.M	GCMP	dada2	filtered	vsearch	gg_extended	0.0013691291148282636	0.00035716411691172096	0.14673492469789867	23.0	6.0	2465.0
10895.E10.10.Sty.pist.2.20150630.S	GCMP	dada2	filtered	vsearch	gg_extended	0	0	0.27979274611398963	0	0	54.0
10895.E10.10.Sty.pist.2.20150630.T	GCMP	dada2	filtered	vsearch	gg_extended	0	0	0.5626934984520123	0	0	1454.0
10895.E10.10.Sty.pist.3.20150630.M	GCMP	dada2	filtered	vsearch	gg_extended	0	0	0.0859375	0	0	66.0
10895.E10.10.Sty.pist.3.20150630.S	GCMP	dada2	filtered	vsearch	gg_extended	0.001053001053001053	0	0.10179010179010178	3.0	0	290.0
10895.E10.10.Sty.pist.3.20150630.T	GCMP	dada2	filtered	vsearch	gg_extended	0	0	0.0673014699084774	0	0	728.0
10895.E10.17.Fav.abdi.1.20150630.M	GCMP	dada2	filtered	vsearch	gg_extended	0	0.0004904364884747426	0.16032368808239333	0	10.0	3269.0
10895.E10.17.Fav.abdi.1.20150630.S	GCMP	dada2	filtered	vsearch	gg_extended	0	0	0.06508373966504134	0	0	307.0
10895.E10.17.Fav.abdi.1.20150630.T	GCMP	dada2	filtered	vsearch	gg_extended	0	0	0.12335958005249344	0	0	47.0
10895.E10.17.Fav.abdi.2.20150630.M	GCMP	dada2	filtered	vsearch	gg_extended	0	0	0.8004807692307693	0	0	333.0
10895.E10.17.Fav.abdi.2.20150630.S	GCMP	dada2	filtered	vsearch	gg_extended	0	0	0.5192660550458715	0	0	566.0
10895.E10.17.Fav.abdi.2.20150630.T	GCMP	dada2	filtered	vsearch	gg_extended	0	0	0.4428118697781619	0	0	1537.0
10895.E10.17.Fav.pali.1.20150630.M	GCMP	dada2	filtered	vsearch	gg_extended	0	0	0.4817961165048544	0	0	397.0
10895.E10.17.Fav.pali.1.20150630.T	GCMP	dada2	filtered	vsearch	gg_extended	0	0	0.28780487804878047	0	0	295.0
10895.E10.17.Fav.pali.2.20150630.M	GCMP	dada2	filtered	vsearch	gg_extended	0	0	0.6168384879725086	0	0	359.0
10895.E10.17.Fav.pali.2.20150630.S	GCMP	dada2	filtered	vsearch	gg_extended	0	0.00010438569021309593	0.005517529339835071	0	7.0	370.0
10895.E10.17.Fav.pali.2.20150630.T	GCMP	dada2	filtered	vsearch	gg_extended	0	0	0.9327373350361856	0	0	2191.0
10895.E10.17.Fav.pali.3.20150630.M	GCMP	dada2	filtered	vsearch	gg_extended	0	0	0.6932515337423313	0	0	226.0
10895.E10.17.Fav.pali.3.20150630.S	GCMP	dada2	filtered	vsearch	gg_extended	0.0015128593040847202	0	0.09568835098335855	4.0	0	253.0
10895.E10.17.Fav.pali.3.20150630.T	GCMP	dada2	filtered	vsearch	gg_extended	0.0003102218085931441	0	0.35241197456181167	2.0	0	2272.0
10895.E10.17.Gon.favu.1.20150629.M	GCMP	dada2	filtered	vsearch	gg_extended	0.037037037037037035	0	0.5534979423868313	18.0	0	269.0
10895.E10.17.Gon.favu.1.20150629.S	GCMP	dada2	filtered	vsearch	gg_extended	0	0	0.21761827079934748	0	0	667.0
10895.E10.17.Gon.favu.1.20150629.T	GCMP	dada2	filtered	vsearch	gg_extended	0	0	0.7033195020746889	0	0	339.0
10895.E10.17.Gon.favu.1.20150630.M	GCMP	dada2	filtered	vsearch	gg_extended	0	0	0.2366812227074236	0	0	271.0
10895.E10.17.Gon.favu.1.20150630.S	GCMP	dada2	filtered	vsearch	gg_extended	0.004048582995951417	0	0.39946018893387314	3.0	0	296.0
10895.E10.17.Gon.favu.1.20150630.T	GCMP	dada2	filtered	vsearch	gg_extended	0	0	0.38461538461538464	0	0	460.0
10895.E10.17.Gon.favu.2.20150630.M	GCMP	dada2	filtered	vsearch	gg_extended	0	0	0.5286024619840695	0	0	730.0
10895.E10.17.Gon.favu.2.20150630.S	GCMP	dada2	filtered	vsearch	gg_extended	0	0	0.12260967379077616	0	0	218.0
10895.E10.17.Gon.favu.2.20150630.T	GCMP	dada2	filtered	vsearch	gg_extended	0	0	0.6777437691298644	0	0	1550.0
10895.E10.17.Mon.curt.3.20150629.M	GCMP	dada2	filtered	vsearch	gg_extended	0.001080205238995409	0	0.6864704293815825	4.0	0	2542.0
10895.E10.17.Mon.curt.3.20150629.S	GCMP	dada2	filtered	vsearch	gg_extended	0	0	0.11208576998050682	0	0	115.0
10895.E10.17.Mon.curt.3.20150629.T	GCMP	dada2	filtered	vsearch	gg_extended	0	0	0.10966944701884461	0	0	355.0
10895.E10.Aca.hill.1.20150629.M	GCMP	dada2	filtered	vsearch	gg_extended	0	0	0.8696290855673889	0	0	2368.0
10895.E10.Aca.hill.1.20150629.S	GCMP	dada2	filtered	vsearch	gg_extended	0.013043478260869565	0	0.7260869565217392	3.0	0	167.0
10895.E10.Aca.hill.1.20150629.T	GCMP	dada2	filtered	vsearch	gg_extended	0	0	0.18695106649937265	0	0	298.0
10895.E10.Aca.hill.2.20150629.M	GCMP	dada2	filtered	vsearch	gg_extended	0	0	0.8430913348946136	0	0	1440.0
10895.E10.Aca.hill.2.20150629.S	GCMP	dada2	filtered	vsearch	gg_extended	0	0	0.35234215885947046	0	0	346.0
10895.E10.Aca.hill.2.20150629.T	GCMP	dada2	filtered	vsearch	gg_extended	0	0	0.8093797276853253	0	0	535.0
10895.E10.Aca.hill.3.20150629.M	GCMP	dada2	filtered	vsearch	gg_extended	0	0	0.4717208182912154	0	0	392.0
10895.E10.Aca.hill.3.20150629.S	GCMP	dada2	filtered	vsearch	gg_extended	0	0	0.060849598163030996	0	0	106.0
10895.E10.Aca.hill.3.20150629.T	GCMP	dada2	filtered	vsearch	gg_extended	0.012571428571428572	0.004571428571428572	0.632	22.0	8.0	1106.0
10895.E10.Acr.cyth.1.20150627.M	GCMP	dada2	filtered	vsearch	gg_extended	0	0	0.697463768115942	0	0	385.0
10895.E10.Acr.cyth.1.20150627.S	GCMP	dada2	filtered	vsearch	gg_extended	0.0010166734444896298	0	0.0673037820252135	5.0	0	331.0
10895.E10.Acr.cyth.1.20150627.T	GCMP	dada2	filtered	vsearch	gg_extended	0	0	0.6098609355246524	0	0	2412.0
10895.E10.Acr.cyth.2.20150627.M	GCMP	dada2	filtered	vsearch	gg_extended	0	0	0.524390243902439	0	0	86.0
10895.E10.Acr.cyth.2.20150627.S	GCMP	dada2	filtered	vsearch	gg_extended	0	0.0007544892108042855	0.17564508827523767	0	5.0	1164.0
10895.E10.Acr.cyth.2.20150627.T	GCMP	dada2	filtered	vsearch	gg_extended	0	0	0.33530970982142855	0	0	4807.0
10895.E10.Acr.cyth.3.20150627.M	GCMP	dada2	filtered	vsearch	gg_extended	0	0	0.6256684491978609	0	0	351.0
10895.E10.Acr.cyth.3.20150627.S	GCMP	dada2	filtered	vsearch	gg_extended	0	0	0.587037037037037	0	0	317.0
10895.E10.Acr.cyth.3.20150627.T	GCMP	dada2	filtered	vsearch	gg_extended	0	0	0.10822749861954721	0	0	196.0
10895.E10.Acr.pali.1.20150627.M	GCMP	dada2	filtered	vsearch	gg_extended	0.014705882352941176	0	0.7941176470588235	4.0	0	216.0
10895.E10.Acr.pali.2.20150627.M	GCMP	dada2	filtered	vsearch	gg_extended	0	0	0.42028985507246375	0	0	29.0
10895.E10.Acr.pali.2.20150627.S	GCMP	dada2	filtered	vsearch	gg_extended	0.00020824656393169514	0	0.05747605164514785	2.0	0	552.0
10895.E10.Acr.pali.3.20150627.M	GCMP	dada2	filtered	vsearch	gg_extended	0	0.005547850208044383	0.4507628294036061	0	4.0	325.0
10895.E10.Acr.pali.3.20150627.S	GCMP	dada2	filtered	vsearch	gg_extended	0	0	0.4888888888888889	0	0	396.0
10895.E10.Acr.pali.3.20150627.T	GCMP	dada2	filtered	vsearch	gg_extended	0	0.00909090909090909	0.22363636363636363	0	5.0	123.0
10895.E10.Alv.alli.1.20150628.M	GCMP	dada2	filtered	vsearch	gg_extended	0	0	0.5581395348837209	0	0	72.0
10895.E10.Alv.alli.1.20150628.S	GCMP	dada2	filtered	vsearch	gg_extended	0	0	0.21597531710661638	0	0	630.0
10895.E10.Alv.alli.1.20150628.T	GCMP	dada2	filtered	vsearch	gg_extended	0	0	0.22818254603682947	0	0	855.0
10895.E10.Alv.alli.2.20150628.M	GCMP	dada2	filtered	vsearch	gg_extended	0	0	0.09228278467350243	0	0	171.0
10895.E10.Alv.alli.2.20150628.S	GCMP	dada2	filtered	vsearch	gg_extended	0	0	0.8412698412698413	0	0	106.0
10895.E10.Alv.alli.2.20150628.T	GCMP	dada2	filtered	vsearch	gg_extended	0	0	0.3601036269430052	0	0	278.0
10895.E10.Alv.alli.3.20150628.M	GCMP	dada2	filtered	vsearch	gg_extended	0	0	0.0641025641025641	0	0	40.0
10895.E10.Alv.alli.3.20150628.S	GCMP	dada2	filtered	vsearch	gg_extended	0	0	0.41325757575757577	0	0	1091.0
10895.E10.Alv.alli.3.20150628.T	GCMP	dada2	filtered	vsearch	gg_extended	0	0	0.06850282485875706	0	0	291.0
10895.E10.Cyp.micr.1.20150627.M	GCMP	dada2	filtered	vsearch	gg_extended	0	0	0.34332745443856555	0	0	584.0
10895.E10.Cyp.micr.1.20150627.S	GCMP	dada2	filtered	vsearch	gg_extended	0	0	0.6986301369863014	0	0	357.0
10895.E10.Cyp.micr.1.20150627.T	GCMP	dada2	filtered	vsearch	gg_extended	0	0	0.7115384615384616	0	0	37.0
10895.E10.Cyp.sera.1.20150628.M	GCMP	dada2	filtered	vsearch	gg_extended	0	0	0.3010204081632653	0	0	177.0
10895.E10.Cyp.sera.2.20150628.M	GCMP	dada2	filtered	vsearch	gg_extended	0.007874015748031496	0.017716535433070866	0.47244094488188976	4.0	9.0	240.0
10895.E10.Cyp.sera.2.20150628.S	GCMP	dada2	filtered	vsearch	gg_extended	0	0	0.6577540106951871	0	0	246.0
10895.E10.Cyp.sera.2.20150628.T	GCMP	dada2	filtered	vsearch	gg_extended	0.0016891891891891893	0	0.8471283783783784	4.0	0	2006.0
10895.E10.Fav.abdi.1.20150629.M	GCMP	dada2	filtered	vsearch	gg_extended	0	0	0.648578811369509	0	0	502.0
10895.E10.Fav.abdi.1.20150629.S	GCMP	dada2	filtered	vsearch	gg_extended	0	0	0.2565597667638484	0	0	88.0
10895.E10.Fav.abdi.1.20150629.T	GCMP	dada2	filtered	vsearch	gg_extended	0	0	0.6573099415204678	0	0	562.0
10895.E10.Mon.curt.1.20150629.M	GCMP	dada2	filtered	vsearch	gg_extended	0	0	0.5833333333333334	0	0	91.0
10895.E10.Mon.curt.1.20150629.T	GCMP	dada2	filtered	vsearch	gg_extended	0	0	0.1476923076923077	0	0	48.0
10895.E10.Mon.curt.2.20150629.M	GCMP	dada2	filtered	vsearch	gg_extended	0.0004296059899349454	0.00030686142138210387	0.3750460292132073	7.0	5.0	6111.0
10895.E10.Mon.curt.2.20150629.S	GCMP	dada2	filtered	vsearch	gg_extended	0	0	0.8986784140969163	0	0	1020.0
10895.E10.Mon.curt.2.20150629.T	GCMP	dada2	filtered	vsearch	gg_extended	0	0	0.4806201550387597	0	0	62.0
10895.E10.Poc.dami.1.20150628.M	GCMP	dada2	filtered	vsearch	gg_extended	0	0	0.9104234527687296	0	0	3354.0
10895.E10.Poc.dami.1.20150628.S	GCMP	dada2	filtered	vsearch	gg_extended	0	0	0.786096256684492	0	0	147.0
10895.E10.Poc.dami.1.20150628.T	GCMP	dada2	filtered	vsearch	gg_extended	0	0	0.1881785283474065	0	0	156.0
10895.E10.Poc.dami.2.20150628.M	GCMP	dada2	filtered	vsearch	gg_extended	0	0	0.40869565217391307	0	0	47.0
10895.E10.Poc.dami.2.20150628.S	GCMP	dada2	filtered	vsearch	gg_extended	0.00012624668602449185	0.00012624668602449185	0.9905946218911753	2.0	2.0	15693.0
10895.E10.Poc.dami.2.20150628.T	GCMP	dada2	filtered	vsearch	gg_extended	0	0	0.9512195121951219	0	0	78.0
10895.E10.Por.hero.1.20150628.M	GCMP	dada2	filtered	vsearch	gg_extended	0	0.002053388090349076	0.6591375770020534	0	2.0	642.0
10895.E10.Por.hero.1.20150628.S	GCMP	dada2	filtered	vsearch	gg_extended	0	0	0.5244360902255639	0	0	279.0
10895.E10.Por.hero.1.20150628.T	GCMP	dada2	filtered	vsearch	gg_extended	0	0	0.5831578947368421	0	0	277.0
10895.E10.Por.hero.2.20150628.M	GCMP	dada2	filtered	vsearch	gg_extended	0	0	0.9742935510620655	0	0	61096.0
10895.E10.Por.hero.2.20150628.S	GCMP	dada2	filtered	vsearch	gg_extended	0	9.903931860948797e-05	0.12776072100623947	0	2.0	2580.0
10895.E10.Por.hero.2.20150628.T	GCMP	dada2	filtered	vsearch	gg_extended	0	0	0.5256410256410257	0	0	82.0
10895.E10.Por.hero.3.20150628.M	GCMP	dada2	filtered	vsearch	gg_extended	0	0	0.3384615384615385	0	0	418.0
10895.E10.Por.hero.3.20150628.S	GCMP	dada2	filtered	vsearch	gg_extended	0	0	0.5357142857142857	0	0	75.0
10895.E10.Por.hero.3.20150628.T	GCMP	dada2	filtered	vsearch	gg_extended	0	0	0.9512195121951219	0	0	117.0
10895.E10.Sed.1.20150627	GCMP	dada2	filtered	vsearch	gg_extended	0	0	0.2493368700265252	0	0	94.0
10895.E10.Sed.1.20150628	GCMP	dada2	filtered	vsearch	gg_extended	0	0	0.7804372842347526	0	0	3391.0
10895.E10.Sed.1.20150630	GCMP	dada2	filtered	vsearch	gg_extended	0.10689115113547376	0	0.5720438527799531	273.0	0	1461.0
10895.E10.Ser.cali.1.20150627.M	GCMP	dada2	filtered	vsearch	gg_extended	0	0	0.03876768867924528	0	0	263.0
10895.E10.Ser.cali.1.20150627.S	GCMP	dada2	filtered	vsearch	gg_extended	0	0	0.8653846153846154	0	0	45.0
10895.E10.Ser.cali.1.20150627.T	GCMP	dada2	filtered	vsearch	gg_extended	0.003286230693394676	0	0.11337495892211633	10.0	0	345.0
10895.E10.Ser.cali.2.20150627.M	GCMP	dada2	filtered	vsearch	gg_extended	0.0010921004732435385	0	0.6585365853658537	3.0	0	1809.0
10895.E10.Ser.cali.2.20150627.S	GCMP	dada2	filtered	vsearch	gg_extended	0.0010049409597186166	0	0.18005192194958547	12.0	0	2150.0
10895.E10.Ser.cali.2.20150627.T	GCMP	dada2	filtered	vsearch	gg_extended	0	0	0.33090909090909093	0	0	182.0
10895.E10.Ser.cali.3.20150627.M	GCMP	dada2	filtered	vsearch	gg_extended	0.0018987341772151898	0	0.18164556962025316	3.0	0	287.0
10895.E10.Ser.cali.3.20150627.S	GCMP	dada2	filtered	vsearch	gg_extended	0	0	0.6450892857142857	0	0	1734.0
10895.E10.Ser.cali.3.20150627.T	GCMP	dada2	filtered	vsearch	gg_extended	0.0006557377049180328	0	0.8744262295081967	2.0	0	2667.0
10895.E10.Sty.pist.1.20150628.M	GCMP	dada2	filtered	vsearch	gg_extended	0	0	0.5486257928118393	0	0	519.0
10895.E10.Sty.pist.1.20150628.S	GCMP	dada2	filtered	vsearch	gg_extended	0	0	0.18941798941798943	0	0	358.0
10895.E10.Sty.pist.1.20150628.T	GCMP	dada2	filtered	vsearch	gg_extended	0.09032943676939426	0	0.5228480340063762	85.0	0	492.0
10895.E11.10.Poc.dami.1.20150502.M	GCMP	dada2	filtered	vsearch	gg_extended	0	0	0.8823529411764706	0	0	15.0
10895.E11.10.Poc.dami.1.20150502.S	GCMP	dada2	filtered	vsearch	gg_extended	0	0	0.584070796460177	0	0	132.0
10895.E11.10.Poc.dami.1.20150502.T	GCMP	dada2	filtered	vsearch	gg_extended	0	0	0.8698132780082988	0	0	3354.0
10895.E11.10.Poc.dami.2.20150502.M	GCMP	dada2	filtered	vsearch	gg_extended	0	0	0.07580645161290323	0	0	282.0
10895.E11.10.Poc.dami.2.20150502.S	GCMP	dada2	filtered	vsearch	gg_extended	0	0	0.15030946065428824	0	0	340.0
10895.E11.10.Poc.dami.2.20150502.T	GCMP	dada2	filtered	vsearch	gg_extended	0	0.0045662100456621	0.4185692541856925	0	3.0	275.0
10895.E11.10.Poc.dami.3.20150502.M	GCMP	dada2	filtered	vsearch	gg_extended	0	0.0026208503203261502	0.31071636575422246	0	9.0	1067.0
10895.E11.10.Poc.dami.3.20150502.S	GCMP	dada2	filtered	vsearch	gg_extended	0	0	0.3389282414536495	0	0	2201.0
10895.E11.10.Poc.dami.3.20150502.T	GCMP	dada2	filtered	vsearch	gg_extended	0	0	0.17130620985010706	0	0	160.0
10895.E11.10.Poc.dami.4.20150502.M	GCMP	dada2	filtered	vsearch	gg_extended	0	0	0.8228346456692913	0	0	418.0
10895.E11.10.Poc.dami.4.20150502.S	GCMP	dada2	filtered	vsearch	gg_extended	0	0	0.40249609984399376	0	0	516.0
10895.E11.10.Poc.dami.4.20150502.T	GCMP	dada2	filtered	vsearch	gg_extended	0	0	0.3841754051477598	0	0	403.0
10895.E11.10.Poc.eleg.1.20150502.M	GCMP	dada2	filtered	vsearch	gg_extended	0	0	0.15061224489795919	0	0	369.0
10895.E11.10.Poc.eleg.1.20150502.S	GCMP	dada2	filtered	vsearch	gg_extended	0	0	0.2684729064039409	0	0	109.0
10895.E11.10.Poc.eleg.1.20150502.T	GCMP	dada2	filtered	vsearch	gg_extended	0	0	0.3728813559322034	0	0	44.0
10895.E11.10.Poc.eleg.2.20150502.M	GCMP	dada2	filtered	vsearch	gg_extended	0	0	0.16317016317016317	0	0	140.0
10895.E11.10.Poc.eleg.2.20150502.S	GCMP	dada2	filtered	vsearch	gg_extended	0	0.0011869436201780415	0.6908011869436201	0	2.0	1164.0
10895.E11.10.Poc.eleg.2.20150502.T	GCMP	dada2	filtered	vsearch	gg_extended	0	0	0.6621621621621622	0	0	441.0
10895.E11.10.Poc.eleg.3.20150502.S	GCMP	dada2	filtered	vsearch	gg_extended	0	0	0.233502538071066	0	0	368.0
10895.E11.10.Poc.eleg.3.20150502.T	GCMP	dada2	filtered	vsearch	gg_extended	0	0	0.7269789983844911	0	0	450.0
10895.E11.10.Poc.eleg.4.20150502.M	GCMP	dada2	filtered	vsearch	gg_extended	0	0	0.273038842345773	0	0	717.0
10895.E11.10.Poc.eleg.4.20150502.S	GCMP	dada2	filtered	vsearch	gg_extended	0	0	0.05425911495714227	0	0	1323.0
10895.E11.10.Poc.eleg.4.20150502.T	GCMP	dada2	filtered	vsearch	gg_extended	0	0	0.40807989105764864	0	0	899.0
10895.E11.10.Poc.eleg.5.20150502.M	GCMP	dada2	filtered	vsearch	gg_extended	0	0.0011933174224343676	0.41408114558472553	0	3.0	1041.0
10895.E11.10.Poc.eleg.5.20150502.S	GCMP	dada2	filtered	vsearch	gg_extended	0	0	0.6421052631578947	0	0	183.0
10895.E11.10.Poc.eleg.5.20150502.T	GCMP	dada2	filtered	vsearch	gg_extended	0	0	0.6855895196506551	0	0	157.0
10895.E11.11.Psa.stel.1.20150502.M	GCMP	dada2	filtered	vsearch	gg_extended	0	0	0.09963898916967509	0	0	138.0
10895.E11.11.Psa.stel.1.20150502.S	GCMP	dada2	filtered	vsearch	gg_extended	0	0	0.7155555555555555	0	0	322.0
10895.E11.11.Psa.stel.1.20150502.T	GCMP	dada2	filtered	vsearch	gg_extended	0.0038535645472061657	0	0.4884393063583815	4.0	0	507.0
10895.E11.11.Psa.stel.2.20150502.M	GCMP	dada2	filtered	vsearch	gg_extended	0	0	0.33578431372549017	0	0	137.0
10895.E11.11.Psa.stel.2.20150502.S	GCMP	dada2	filtered	vsearch	gg_extended	0.003374578177727784	0	0.8397075365579303	6.0	0	1493.0
10895.E11.11.Psa.stel.2.20150502.T	GCMP	dada2	filtered	vsearch	gg_extended	0	0	0	0	0	0
10895.E11.11.Psa.stel.3.20150502.M	GCMP	dada2	filtered	vsearch	gg_extended	0	0	0.14375694701741384	0	0	388.0
10895.E11.11.Psa.stel.3.20150502.S	GCMP	dada2	filtered	vsearch	gg_extended	0	0	0.35924932975871315	0	0	134.0
10895.E11.11.Psa.stel.3.20150502.T	GCMP	dada2	filtered	vsearch	gg_extended	0	0	0.6885361552028219	0	0	1952.0
10895.E11.11.Psa.stel.4.20150502.M	GCMP	dada2	filtered	vsearch	gg_extended	0.0015524936929943722	0.0005821851348728896	0.0502619833106928	8.0	3.0	259.0
10895.E11.11.Psa.stel.4.20150502.S	GCMP	dada2	filtered	vsearch	gg_extended	0	0	0.8737777777777778	0	0	983.0
10895.E11.11.Psa.stel.4.20150502.T	GCMP	dada2	filtered	vsearch	gg_extended	0	0	0.12828560219693996	0	0	654.0
10895.E11.2.Tub.sp.1.20150501.M	GCMP	dada2	filtered	vsearch	gg_extended	0	0	0.11193541348461707	0	0	1026.0
10895.E11.2.Tub.sp.1.20150501.S	GCMP	dada2	filtered	vsearch	gg_extended	0	0	0.8016032064128257	0	0	400.0
10895.E11.2.Tub.sp.1.20150501.T	GCMP	dada2	filtered	vsearch	gg_extended	0	0	0.6681715575620768	0	0	296.0
10895.E11.2.Tub.sp.2.20150501.M	GCMP	dada2	filtered	vsearch	gg_extended	0	0	0.04301499605367009	0	0	109.0
10895.E11.2.Tub.sp.2.20150501.S	GCMP	dada2	filtered	vsearch	gg_extended	0	0	0.27479770644659984	0	0	5128.0
10895.E11.2.Tub.sp.2.20150501.T	GCMP	dada2	filtered	vsearch	gg_extended	0	0.0008870490833826139	0.7593140153755175	0	3.0	2568.0
10895.E11.2.Tub.sp.3.20150501.M	GCMP	dada2	filtered	vsearch	gg_extended	0	0	0.8106060606060606	0	0	107.0
10895.E11.2.Tub.sp.3.20150501.S	GCMP	dada2	filtered	vsearch	gg_extended	0.0030382823577071094	0	0.2697994733643913	15.0	0	1332.0
10895.E11.2.Tub.sp.3.20150501.T	GCMP	dada2	filtered	vsearch	gg_extended	0	0	0.8323586744639376	0	0	1281.0
10895.E11.2.Tub.sp.4.20150501.M	GCMP	dada2	filtered	vsearch	gg_extended	0	0	0.9897675253567902	0	0	11027.0
10895.E11.2.Tub.sp.4.20150501.S	GCMP	dada2	filtered	vsearch	gg_extended	0	0	0.39744827936766125	0	0	7819.0
10895.E11.2.Tub.sp.4.20150501.T	GCMP	dada2	filtered	vsearch	gg_extended	0	0	0.2532258064516129	0	0	157.0
10895.E11.3.Por.loba.1.20150502.M	GCMP	dada2	filtered	vsearch	gg_extended	0	0	0.6698918611269209	0	0	1177.0
10895.E11.3.Por.loba.1.20150502.S	GCMP	dada2	filtered	vsearch	gg_extended	0	0.0003679175864606328	0.39784155015943096	0	3.0	3244.0
10895.E11.3.Por.loba.1.20150502.T	GCMP	dada2	filtered	vsearch	gg_extended	0	0	0.08831521739130435	0	0	65.0
10895.E11.3.Por.loba.2.20150502.M	GCMP	dada2	filtered	vsearch	gg_extended	0	0	0.9387519260400616	0	0	2437.0
10895.E11.3.Por.loba.2.20150502.S	GCMP	dada2	filtered	vsearch	gg_extended	0.0028503562945368173	0	0.8152019002375297	6.0	0	1716.0
10895.E11.3.Por.loba.3.20150502.M	GCMP	dada2	filtered	vsearch	gg_extended	0	0	0.31025687739114594	0	0	1703.0
10895.E11.3.Por.loba.3.20150502.S	GCMP	dada2	filtered	vsearch	gg_extended	0.0005242463958060288	0	0.3255570117955439	2.0	0	1242.0
10895.E11.3.Por.loba.3.20150502.T	GCMP	dada2	filtered	vsearch	gg_extended	0	0	0.6666666666666666	0	0	92.0
10895.E11.3.Por.loba.4.20150502.M	GCMP	dada2	filtered	vsearch	gg_extended	0.03508771929824561	0	0.6140350877192983	6.0	0	105.0
10895.E11.3.Por.loba.4.20150502.S	GCMP	dada2	filtered	vsearch	gg_extended	0.0004186435947530003	0	0.3557772816075914	6.0	0	5099.0
10895.E11.3.Por.loba.4.20150502.T	GCMP	dada2	filtered	vsearch	gg_extended	0	0	0.5705128205128205	0	0	801.0
10895.E11.3.Por.pana.1.20150501.M	GCMP	dada2	filtered	vsearch	gg_extended	0.02390438247011952	0	0.32270916334661354	6.0	0	81.0
10895.E11.3.Por.pana.1.20150501.S	GCMP	dada2	filtered	vsearch	gg_extended	0	0	0.9646179401993356	0	0	5807.0
10895.E11.3.Por.pana.1.20150501.T	GCMP	dada2	filtered	vsearch	gg_extended	0	0	0.14207650273224043	0	0	52.0
10895.E11.3.Por.pana.2.20150501.M	GCMP	dada2	filtered	vsearch	gg_extended	0	0	0.6088560885608856	0	0	1815.0
10895.E11.3.Por.pana.2.20150501.S	GCMP	dada2	filtered	vsearch	gg_extended	0	0	0.06531531531531531	0	0	58.0
10895.E11.3.Por.pana.2.20150501.T	GCMP	dada2	filtered	vsearch	gg_extended	0	0	0.6659404502541757	0	0	917.0
10895.E11.3.Por.pana.3.20150501.M	GCMP	dada2	filtered	vsearch	gg_extended	0.0009992862241256246	0.00556745182012848	0.5944325481798716	7.0	39.0	4164.0
10895.E11.3.Por.pana.3.20150501.S	GCMP	dada2	filtered	vsearch	gg_extended	0.045112781954887216	0	0.18421052631578946	12.0	0	49.0
10895.E11.3.Por.pana.3.20150501.T	GCMP	dada2	filtered	vsearch	gg_extended	0.0008161044613710555	0	0.06855277475516866	3.0	0	252.0
10895.E11.3.Por.pana.4.20150501.M	GCMP	dada2	filtered	vsearch	gg_extended	0	0.01350210970464135	0.7476793248945147	0	16.0	886.0
10895.E11.3.Por.pana.4.20150501.S	GCMP	dada2	filtered	vsearch	gg_extended	0	0	0.7236467236467237	0	0	508.0
10895.E11.3.Por.pana.4.20150501.T	GCMP	dada2	filtered	vsearch	gg_extended	0	0	0.4517766497461929	0	0	89.0
10895.E11.7.Gar.plan.1.20150501.M	GCMP	dada2	filtered	vsearch	gg_extended	0	0	0.7377622377622378	0	0	211.0
10895.E11.7.Gar.plan.1.20150501.S	GCMP	dada2	filtered	vsearch	gg_extended	0	9.778994719342852e-05	0.9104733033444162	0	2.0	18621.0
10895.E11.7.Gar.plan.1.20150501.T	GCMP	dada2	filtered	vsearch	gg_extended	0.0028776978417266188	0	0.02805755395683453	4.0	0	39.0
10895.E11.7.Gar.plan.1.20150502.M	GCMP	dada2	filtered	vsearch	gg_extended	0	0	0.0990990990990991	0	0	11.0
10895.E11.7.Gar.plan.1.20150502.S	GCMP	dada2	filtered	vsearch	gg_extended	0	0	0.04813510837275828	0	0	875.0
10895.E11.7.Gar.plan.1.20150502.T	GCMP	dada2	filtered	vsearch	gg_extended	0	0	0.05267156242086604	0	0	208.0
10895.E11.7.Gar.plan.2.20150501.M	GCMP	dada2	filtered	vsearch	gg_extended	0	0	0.3540772532188841	0	0	330.0
10895.E11.7.Gar.plan.2.20150501.S	GCMP	dada2	filtered	vsearch	gg_extended	0	0	0.7427797833935018	0	0	823.0
10895.E11.7.Gar.plan.2.20150501.T	GCMP	dada2	filtered	vsearch	gg_extended	0	0.00029692974642199656	0.016746837698200605	0	5.0	282.0
10895.E11.7.Gar.plan.3.20150501.M	GCMP	dada2	filtered	vsearch	gg_extended	0	0	0.09740259740259741	0	0	15.0
10895.E11.7.Gar.plan.3.20150501.S	GCMP	dada2	filtered	vsearch	gg_extended	0.04575523704520397	0.0008269018743109151	0.7205071664829107	166.0	3.0	2614.0
10895.E11.7.Gar.plan.3.20150501.T	GCMP	dada2	filtered	vsearch	gg_extended	0	0	0.5045662100456622	0	0	442.0
10895.E11.7.Pav.clav.1.20150501.M	GCMP	dada2	filtered	vsearch	gg_extended	0	0	0.4174757281553398	0	0	43.0
10895.E11.7.Pav.clav.1.20150501.S	GCMP	dada2	filtered	vsearch	gg_extended	0	0	0.4838095238095238	0	0	254.0
10895.E11.7.Pav.clav.1.20150501.T	GCMP	dada2	filtered	vsearch	gg_extended	0	0	0.847457627118644	0	0	50.0
10895.E11.7.Pav.clav.2.20150501.M	GCMP	dada2	filtered	vsearch	gg_extended	0	0	0.8635625338386573	0	0	1595.0
10895.E11.7.Pav.clav.2.20150501.S	GCMP	dada2	filtered	vsearch	gg_extended	0	0	0.5333333333333333	0	0	72.0
10895.E11.7.Pav.clav.2.20150501.T	GCMP	dada2	filtered	vsearch	gg_extended	0	0	0.3039647577092511	0	0	207.0
10895.E11.7.Pav.clav.3.20150501.M	GCMP	dada2	filtered	vsearch	gg_extended	0	0	0.316950852557673	0	0	632.0
10895.E11.7.Pav.clav.3.20150501.S	GCMP	dada2	filtered	vsearch	gg_extended	0.0343980343980344	0	0.15397215397215397	42.0	0	188.0
10895.E11.7.Pav.clav.3.20150501.T	GCMP	dada2	filtered	vsearch	gg_extended	0	0	0.17573221757322174	0	0	84.0
10895.E11.7.Pav.clav.4.20150501.M	GCMP	dada2	filtered	vsearch	gg_extended	0	0	0.5145299145299145	0	0	301.0
10895.E11.7.Pav.clav.4.20150501.S	GCMP	dada2	filtered	vsearch	gg_extended	0	0	0.33304119193689746	0	0	380.0
10895.E11.7.Pav.clav.4.20150501.T	GCMP	dada2	filtered	vsearch	gg_extended	0	0	0.5636969192339717	0	0	677.0
10895.E11.7.Pav.giga.1.20150501.M	GCMP	dada2	filtered	vsearch	gg_extended	0	0	0.07973856209150326	0	0	305.0
10895.E11.7.Pav.giga.1.20150501.S	GCMP	dada2	filtered	vsearch	gg_extended	0	0	0.1858974358974359	0	0	145.0
10895.E11.7.Pav.giga.1.20150501.T	GCMP	dada2	filtered	vsearch	gg_extended	0	0	0.2516923076923077	0	0	409.0
10895.E11.7.Pav.giga.2.20150501.M	GCMP	dada2	filtered	vsearch	gg_extended	0.00033470936070512103	0	0.11670199709918554	3.0	0	1046.0
10895.E11.7.Pav.giga.2.20150501.S	GCMP	dada2	filtered	vsearch	gg_extended	0.0052173913043478265	0	0.4052173913043478	3.0	0	233.0
10895.E11.7.Pav.giga.2.20150501.T	GCMP	dada2	filtered	vsearch	gg_extended	0	0	0.25555555555555554	0	0	207.0
10895.E11.7.Pav.giga.3.20150501.M	GCMP	dada2	filtered	vsearch	gg_extended	0	0	0.9336563548266865	0	0	2505.0
10895.E11.7.Pav.giga.3.20150501.S	GCMP	dada2	filtered	vsearch	gg_extended	0	0.0038729666924864447	0.09759876065065841	0	5.0	126.0
10895.E11.7.Pav.giga.3.20150501.T	GCMP	dada2	filtered	vsearch	gg_extended	0	0	0.4686907020872865	0	0	247.0
10895.E11.7.Pav.giga.4.20150501.M	GCMP	dada2	filtered	vsearch	gg_extended	0.0005292405398253506	0	0.2826144482667372	2.0	0	1068.0
10895.E11.7.Pav.giga.4.20150501.S	GCMP	dada2	filtered	vsearch	gg_extended	0	0	0.8093971631205674	0	0	913.0
10895.E11.7.Pav.giga.4.20150501.T	GCMP	dada2	filtered	vsearch	gg_extended	0	0	0.2260536398467433	0	0	118.0
10895.E11.7.Pav.vari.1.20150502.M	GCMP	dada2	filtered	vsearch	gg_extended	0	0	0.8449152542372881	0	0	997.0
10895.E11.7.Pav.vari.1.20150502.S	GCMP	dada2	filtered	vsearch	gg_extended	0	0	0.48111332007952284	0	0	726.0
10895.E11.7.Pav.vari.1.20150502.T	GCMP	dada2	filtered	vsearch	gg_extended	0	0	0.28870292887029286	0	0	69.0
10895.E11.7.Pav.vari.2.20150502.M	GCMP	dada2	filtered	vsearch	gg_extended	0	0	0.1223226647121101	0	0	1502.0
10895.E11.7.Pav.vari.2.20150502.S	GCMP	dada2	filtered	vsearch	gg_extended	0	0	0.22189349112426035	0	0	75.0
10895.E11.7.Pav.vari.2.20150502.T	GCMP	dada2	filtered	vsearch	gg_extended	0	0	0.21268163804491413	0	0	161.0
10895.E11.7.Pav.vari.3.20150502.M	GCMP	dada2	filtered	vsearch	gg_extended	0	0	0.14227142271422713	0	0	347.0
10895.E11.7.Pav.vari.3.20150502.S	GCMP	dada2	filtered	vsearch	gg_extended	0	0	0.323943661971831	0	0	46.0
10895.E11.7.Pav.vari.3.20150502.T	GCMP	dada2	filtered	vsearch	gg_extended	0	0	0.7904191616766467	0	0	3168.0
10895.E11.7.Pav.vari.4.20150502.M	GCMP	dada2	filtered	vsearch	gg_extended	0	0	0.953757225433526	0	0	165.0
10895.E11.7.Pav.vari.4.20150502.S	GCMP	dada2	filtered	vsearch	gg_extended	0	0	0.05820610687022901	0	0	122.0
10895.E11.7.Pav.vari.4.20150502.T	GCMP	dada2	filtered	vsearch	gg_extended	0	0	0.31683168316831684	0	0	160.0
10895.E3.10.Sty.pist.1.20150124.M	GCMP	dada2	filtered	vsearch	gg_extended	0	0	0.38023952095808383	0	0	381.0
10895.E3.10.Sty.pist.1.20150124.S	GCMP	dada2	filtered	vsearch	gg_extended	0	0	0.35853131749460043	0	0	166.0
10895.E3.10.Sty.pist.1.20150124.T	GCMP	dada2	filtered	vsearch	gg_extended	0	0	0.08720574747783552	0	0	2282.0
10895.E3.10.Sty.pist.1.20150127.M	GCMP	dada2	filtered	vsearch	gg_extended	0	0.01485148514851485	0.5099009900990099	0	3.0	103.0
10895.E3.10.Sty.pist.1.20150127.S	GCMP	dada2	filtered	vsearch	gg_extended	0	0	0.6042553191489362	0	0	426.0
10895.E3.10.Sty.pist.1.20150127.T	GCMP	dada2	filtered	vsearch	gg_extended	0	0	0.32402912621359226	0	0	267.0
10895.E3.10.Sty.pist.2.20150124.M	GCMP	dada2	filtered	vsearch	gg_extended	0	0	0.6395487950777645	0	0	3742.0
10895.E3.10.Sty.pist.2.20150124.S	GCMP	dada2	filtered	vsearch	gg_extended	0	0	0.15971223021582734	0	0	222.0
10895.E3.10.Sty.pist.2.20150124.T	GCMP	dada2	filtered	vsearch	gg_extended	0	0	0.9664371772805508	0	0	1123.0
10895.E3.11.Fun.sp.1.20150125.M	GCMP	dada2	filtered	vsearch	gg_extended	0	0	0.9432907348242812	0	0	1181.0
10895.E3.11.Fun.sp.1.20150125.S	GCMP	dada2	filtered	vsearch	gg_extended	0	0	0.04935962008922147	0	0	343.0
10895.E3.11.Fun.sp.1.20150125.T	GCMP	dada2	filtered	vsearch	gg_extended	0.003355704697986577	0	0.49105145413870244	6.0	0	878.0
10895.E3.11.Fun.sp.1.20150127.M	GCMP	dada2	filtered	vsearch	gg_extended	0	0	0.5127118644067796	0	0	1210.0
10895.E3.11.Fun.sp.1.20150127.S	GCMP	dada2	filtered	vsearch	gg_extended	0.0018217306441119063	0	0.9409238776837996	14.0	0	7231.0
10895.E3.11.Fun.sp.1.20150127.T	GCMP	dada2	filtered	vsearch	gg_extended	0	0	0.8050314465408805	0	0	128.0
10895.E3.11.Fun.sp.2.20150125.M	GCMP	dada2	filtered	vsearch	gg_extended	0	0	0.35638297872340424	0	0	402.0
10895.E3.11.Fun.sp.2.20150125.S	GCMP	dada2	filtered	vsearch	gg_extended	0	0	0.265661252900232	0	0	229.0
10895.E3.11.Fun.sp.2.20150125.T	GCMP	dada2	filtered	vsearch	gg_extended	0	0	0.053592814371257486	0	0	179.0
10895.E3.14.Phy.lich.1.20150125.M	GCMP	dada2	filtered	vsearch	gg_extended	0	0	0.19513336452971455	0	0	417.0
10895.E3.14.Phy.lich.1.20150125.S	GCMP	dada2	filtered	vsearch	gg_extended	0	0	0.6163265306122448	0	0	151.0
10895.E3.14.Phy.lich.1.20150125.T	GCMP	dada2	filtered	vsearch	gg_extended	0	0	0.05601959155114357	0	0	1281.0
10895.E3.14.Phy.lich.1.20150129.M	GCMP	dada2	filtered	vsearch	gg_extended	0	0	0.3485254691689008	0	0	130.0
10895.E3.14.Phy.lich.1.20150129.S	GCMP	dada2	filtered	vsearch	gg_extended	0	0	0.12299465240641712	0	0	46.0
10895.E3.14.Phy.lich.1.20150129.T	GCMP	dada2	filtered	vsearch	gg_extended	0	0	0.5881435257410297	0	0	377.0
10895.E3.14.Phy.lich.2.20150125.M	GCMP	dada2	filtered	vsearch	gg_extended	0	0	0.551048951048951	0	0	394.0
10895.E3.14.Phy.lich.2.20150125.S	GCMP	dada2	filtered	vsearch	gg_extended	0	0	0.22973878097789685	0	0	343.0
10895.E3.14.Phy.lich.2.20150125.T	GCMP	dada2	filtered	vsearch	gg_extended	0	0	0.5034692107545533	0	0	1161.0
10895.E3.15.Dip.heli.1.20150105.M	GCMP	dada2	filtered	vsearch	gg_extended	0	0	0.1988817891373802	0	0	498.0
10895.E3.15.Dip.heli.1.20150105.S	GCMP	dada2	filtered	vsearch	gg_extended	0	0	0.07923640167364017	0	0	303.0
10895.E3.15.Dip.heli.1.20150105.T	GCMP	dada2	filtered	vsearch	gg_extended	0	0	0.85	0	0	340.0
10895.E3.15.Dip.heli.1.20150106.M	GCMP	dada2	filtered	vsearch	gg_extended	0	0	0.24925962487660414	0	0	1010.0
10895.E3.15.Dip.heli.1.20150106.S	GCMP	dada2	filtered	vsearch	gg_extended	0	0	0.09038461538461538	0	0	47.0
10895.E3.15.Dip.heli.1.20150106.T	GCMP	dada2	filtered	vsearch	gg_extended	0	0	0.46827225130890054	0	0	2236.0
10895.E3.15.Dip.heli.1.20150118.M	GCMP	dada2	filtered	vsearch	gg_extended	5.6086298117369927e-05	0	0.04498121109013068	3.0	0	2406.0
10895.E3.15.Dip.heli.1.20150118.S	GCMP	dada2	filtered	vsearch	gg_extended	0	0	0.586527293844367	0	0	505.0
10895.E3.15.Dip.heli.1.20150118.T	GCMP	dada2	filtered	vsearch	gg_extended	0	0	0.4116945107398568	0	0	345.0
10895.E3.15.Dip.heli.1.20150119.M	GCMP	dada2	filtered	vsearch	gg_extended	0	0	0.5825082508250825	0	0	706.0
10895.E3.15.Dip.heli.1.20150119.S	GCMP	dada2	filtered	vsearch	gg_extended	0	0	0.30291744258224707	0	0	488.0
10895.E3.15.Dip.heli.1.20150119.T	GCMP	dada2	filtered	vsearch	gg_extended	0.006825938566552901	0	0.05665529010238908	10.0	0	83.0
10895.E3.15.Dip.heli.1.20150120.M	GCMP	dada2	filtered	vsearch	gg_extended	0	0	0.9678838761885494	0	0	19137.0
10895.E3.15.Dip.heli.1.20150120.S	GCMP	dada2	filtered	vsearch	gg_extended	0	0	0.514745308310992	0	0	192.0
10895.E3.15.Dip.heli.1.20150120.T	GCMP	dada2	filtered	vsearch	gg_extended	0	0	0.8401084010840109	0	0	620.0
10895.E3.15.Dip.heli.1.20150121.M	GCMP	dada2	filtered	vsearch	gg_extended	0	0	0.3474903474903475	0	0	180.0
10895.E3.15.Dip.heli.1.20150121.S	GCMP	dada2	filtered	vsearch	gg_extended	0	0	0.4742694595293509	0	0	1834.0
10895.E3.15.Dip.heli.1.20150121.T	GCMP	dada2	filtered	vsearch	gg_extended	0	0	0.11165217391304348	0	0	642.0
10895.E3.15.Dip.heli.1.20150123.M	GCMP	dada2	filtered	vsearch	gg_extended	0	0	0.4854368932038835	0	0	150.0
10895.E3.15.Dip.heli.1.20150123.S	GCMP	dada2	filtered	vsearch	gg_extended	0	0	0.39473684210526316	0	0	90.0
10895.E3.15.Dip.heli.1.20150123.T	GCMP	dada2	filtered	vsearch	gg_extended	6.686950416262663e-05	0	0.08007623123474539	2.0	0	2395.0
10895.E3.15.Dip.heli.2.20150105.M	GCMP	dada2	filtered	vsearch	gg_extended	0	0.005804953560371517	0.3107585139318885	0	15.0	803.0
10895.E3.15.Dip.heli.2.20150105.S	GCMP	dada2	filtered	vsearch	gg_extended	0	0	0.27311923877490335	0	0	1837.0
10895.E3.15.Dip.heli.2.20150105.T	GCMP	dada2	filtered	vsearch	gg_extended	0.0006379585326953748	0	0.052525252525252523	6.0	0	494.0
10895.E3.15.Dip.heli.2.20150106.M	GCMP	dada2	filtered	vsearch	gg_extended	0	0	0.6880733944954128	0	0	225.0
10895.E3.15.Dip.heli.2.20150106.S	GCMP	dada2	filtered	vsearch	gg_extended	0	0	0.9025641025641026	0	0	176.0
10895.E3.15.Dip.heli.2.20150106.T	GCMP	dada2	filtered	vsearch	gg_extended	0	0	0.6541334661354582	0	0	2627.0
10895.E3.15.Dip.heli.2.20150119.M	GCMP	dada2	filtered	vsearch	gg_extended	0	0	0.38125	0	0	854.0
10895.E3.15.Dip.heli.2.20150119.S	GCMP	dada2	filtered	vsearch	gg_extended	0	0	0.3023255813953488	0	0	13.0
10895.E3.15.Dip.heli.2.20150119.T	GCMP	dada2	filtered	vsearch	gg_extended	0	0	0.24465188642551536	0	0	1258.0
10895.E3.15.Dip.heli.2.20150120.M	GCMP	dada2	filtered	vsearch	gg_extended	0	0	0.6214833759590793	0	0	243.0
10895.E3.15.Dip.heli.2.20150120.S	GCMP	dada2	filtered	vsearch	gg_extended	0	0	0.016239745521513478	0	0	97.0
10895.E3.15.Dip.heli.2.20150120.T	GCMP	dada2	filtered	vsearch	gg_extended	0	0	0.5508628519527702	0	0	1213.0
10895.E3.15.Dip.heli.2.20150121.M	GCMP	dada2	filtered	vsearch	gg_extended	0	0	0.7678832116788321	0	0	526.0
10895.E3.15.Dip.heli.2.20150121.S	GCMP	dada2	filtered	vsearch	gg_extended	0.0025484199796126403	0	0.05708460754332314	5.0	0	112.0
10895.E3.15.Dip.heli.2.20150121.T	GCMP	dada2	filtered	vsearch	gg_extended	0	0	0.8211160801088858	0	0	4223.0
10895.E3.15.Dip.heli.2.20150123.M	GCMP	dada2	filtered	vsearch	gg_extended	0	0	0.7945823927765236	0	0	704.0
10895.E3.15.Dip.heli.2.20150123.S	GCMP	dada2	filtered	vsearch	gg_extended	0	0	0.8472352389878163	0	0	904.0
10895.E3.15.Dip.heli.2.20150123.T	GCMP	dada2	filtered	vsearch	gg_extended	0	0	0.06816059757236227	0	0	146.0
10895.E3.15.Dip.heli.3.20150105.M	GCMP	dada2	filtered	vsearch	gg_extended	0	0	0.5701492537313433	0	0	191.0
10895.E3.15.Dip.heli.3.20150105.S	GCMP	dada2	filtered	vsearch	gg_extended	0	0	0.27765237020316025	0	0	246.0
10895.E3.15.Dip.heli.3.20150105.T	GCMP	dada2	filtered	vsearch	gg_extended	0	0	0.08603015075376884	0	0	428.0
10895.E3.15.Dip.heli.3.20150106.M	GCMP	dada2	filtered	vsearch	gg_extended	0	0.00018518518518518518	0.6652314814814815	0	4.0	14369.0
10895.E3.15.Dip.heli.3.20150106.S	GCMP	dada2	filtered	vsearch	gg_extended	0	0.002509410288582183	0.93099121706399	0	4.0	1484.0
10895.E3.15.Dip.heli.3.20150106.T	GCMP	dada2	filtered	vsearch	gg_extended	0	0	0.1681503461918892	0	0	170.0
10895.E3.15.Dip.heli.3.20150120.M	GCMP	dada2	filtered	vsearch	gg_extended	0	0	0.37872340425531914	0	0	267.0
10895.E3.15.Dip.heli.3.20150120.S	GCMP	dada2	filtered	vsearch	gg_extended	0.0005998800239952009	0.011097780443911218	0.2855428914217157	2.0	37.0	952.0
10895.E3.15.Dip.heli.3.20150120.T	GCMP	dada2	filtered	vsearch	gg_extended	0	0	0.6583333333333333	0	0	79.0
10895.E3.15.Dip.heli.3.20150121.M	GCMP	dada2	filtered	vsearch	gg_extended	0	0	0.7981293842556508	0	0	1024.0
10895.E3.15.Dip.heli.3.20150121.S	GCMP	dada2	filtered	vsearch	gg_extended	0.0011092623405435386	0	0.2368275097060455	2.0	0	427.0
10895.E3.15.Dip.heli.3.20150121.T	GCMP	dada2	filtered	vsearch	gg_extended	0.0007062146892655367	0	0.3580508474576271	2.0	0	1014.0
10895.E3.15.Dip.heli.3.20150123.M	GCMP	dada2	filtered	vsearch	gg_extended	0	0	0.03792667509481669	0	0	180.0
10895.E3.15.Dip.heli.3.20150123.S	GCMP	dada2	filtered	vsearch	gg_extended	0	0	0.5504291845493562	0	0	513.0
10895.E3.15.Dip.heli.3.20150123.T	GCMP	dada2	filtered	vsearch	gg_extended	0	0	0.2946708463949843	0	0	282.0
10895.E3.15.Dip.heli.4.20150105.M	GCMP	dada2	filtered	vsearch	gg_extended	0	0	0.41304347826086957	0	0	57.0
10895.E3.15.Dip.heli.4.20150105.S	GCMP	dada2	filtered	vsearch	gg_extended	0	0	0.6541244573082489	0	0	452.0
10895.E3.15.Dip.heli.4.20150105.T	GCMP	dada2	filtered	vsearch	gg_extended	0	0	0.8656716417910447	0	0	58.0
10895.E3.15.Dip.heli.4.20150106.S	GCMP	dada2	filtered	vsearch	gg_extended	0.001632208922742111	0.001088139281828074	0.12568008705114256	3.0	2.0	231.0
10895.E3.15.Dip.heli.4.20150106.T	GCMP	dada2	filtered	vsearch	gg_extended	0	0.001984126984126984	0.6889880952380952	0	4.0	1389.0
10895.E3.17.Ech.horr.1.20150123.M	GCMP	dada2	filtered	vsearch	gg_extended	0	0	0.5357142857142857	0	0	90.0
10895.E3.17.Ech.horr.1.20150123.S	GCMP	dada2	filtered	vsearch	gg_extended	0	0	0.2876712328767123	0	0	1029.0
10895.E3.17.Ech.horr.1.20150123.T	GCMP	dada2	filtered	vsearch	gg_extended	0	0	0.38987173816895176	0	0	1763.0
10895.E3.17.Ech.mamm.1.20150123.M	GCMP	dada2	filtered	vsearch	gg_extended	0	0	0.052104208416833664	0	0	156.0
10895.E3.17.Ech.mamm.1.20150123.S	GCMP	dada2	filtered	vsearch	gg_extended	0.0004978662873399715	0	0.21714082503556187	7.0	0	3053.0
10895.E3.17.Ech.mamm.1.20150123.T	GCMP	dada2	filtered	vsearch	gg_extended	0	0	0.5446638517357336	0	0	21542.0
10895.E3.17.Ech.mamm.1.20150127.M	GCMP	dada2	filtered	vsearch	gg_extended	0	0	0.05351793672828231	0	0	1465.0
10895.E3.17.Ech.mamm.1.20150127.S	GCMP	dada2	filtered	vsearch	gg_extended	0	0	0.0226527995440946	0	0	159.0
10895.E3.17.Ech.mamm.1.20150127.T	GCMP	dada2	filtered	vsearch	gg_extended	0	0	0.20309477756286268	0	0	105.0
10895.E3.17.Ech.mamm.1.20150129.M	GCMP	dada2	filtered	vsearch	gg_extended	0	0	0.5748031496062992	0	0	73.0
10895.E3.17.Ech.mamm.1.20150129.S	GCMP	dada2	filtered	vsearch	gg_extended	0	0	0.3100271002710027	0	0	1144.0
10895.E3.17.Ech.mamm.1.20150129.T	GCMP	dada2	filtered	vsearch	gg_extended	0	0	0.335837169857039	0	0	2772.0
10895.E3.19.Sym.sp.1.20150125.M	GCMP	dada2	filtered	vsearch	gg_extended	0	0	0.09044979299698266	0	0	1289.0
10895.E3.19.Sym.sp.1.20150125.S	GCMP	dada2	filtered	vsearch	gg_extended	0	0	0.4488403819918145	0	0	329.0
10895.E3.19.Sym.sp.1.20150125.T	GCMP	dada2	filtered	vsearch	gg_extended	0	0	0.47601918465227816	0	0	397.0
10895.E3.19.Sym.sp.1.20150127.M	GCMP	dada2	filtered	vsearch	gg_extended	0.0005131889561736632	0.0006158267474083958	0.26593451708919225	5.0	6.0	2591.0
10895.E3.19.Sym.sp.1.20150127.S	GCMP	dada2	filtered	vsearch	gg_extended	0	0	0.36931177134261	0	0	982.0
10895.E3.19.Sym.sp.1.20150127.T	GCMP	dada2	filtered	vsearch	gg_extended	0	0.0029850746268656717	0.25522388059701495	0	6.0	513.0
10895.E3.19.Sym.sp.2.20150125.M	GCMP	dada2	filtered	vsearch	gg_extended	0	0	0.1925925925925926	0	0	26.0
10895.E3.19.Sym.sp.2.20150125.S	GCMP	dada2	filtered	vsearch	gg_extended	0	0.000522500163281301	0.06250408203252564	0	8.0	957.0
10895.E3.19.Sym.sp.2.20150125.T	GCMP	dada2	filtered	vsearch	gg_extended	0	0	0.6733431516936672	0	0	2286.0
10895.E3.2.Tur.reni.1.20150124.M	GCMP	dada2	filtered	vsearch	gg_extended	0	0	0.34375	0	0	11.0
10895.E3.2.Tur.reni.1.20150124.S	GCMP	dada2	filtered	vsearch	gg_extended	0	0	0.04623772051638122	0	0	899.0
10895.E3.2.Tur.reni.1.20150124.T	GCMP	dada2	filtered	vsearch	gg_extended	0	0.0009092562284051646	0.12784142571376614	0	5.0	703.0
10895.E3.2.Tur.reni.1.20150127.M	GCMP	dada2	filtered	vsearch	gg_extended	0	0	0.19753086419753085	0	0	64.0
10895.E3.2.Tur.reni.1.20150127.S	GCMP	dada2	filtered	vsearch	gg_extended	0	0	0.45614035087719296	0	0	208.0
10895.E3.2.Tur.reni.1.20150127.T	GCMP	dada2	filtered	vsearch	gg_extended	0	0	0.39293139293139295	0	0	189.0
10895.E3.2.Tur.reni.2.20150124.M	GCMP	dada2	filtered	vsearch	gg_extended	0	0	0.5564681724845996	0	0	542.0
10895.E3.2.Tur.reni.2.20150124.S	GCMP	dada2	filtered	vsearch	gg_extended	0	0	0.8815426997245179	0	0	320.0
10895.E3.2.Tur.reni.2.20150124.T	GCMP	dada2	filtered	vsearch	gg_extended	0	0	0.5339805825242718	0	0	330.0
10895.E3.3.Por.cyli.1.20150123.M	GCMP	dada2	filtered	vsearch	gg_extended	0.0011876484560570072	0.0008907363420427554	0.290083135391924	4.0	3.0	977.0
10895.E3.3.Por.cyli.1.20150123.S	GCMP	dada2	filtered	vsearch	gg_extended	0	0	0.7355327203893997	0	0	1360.0
10895.E3.3.Por.cyli.1.20150123.T	GCMP	dada2	filtered	vsearch	gg_extended	0.011747430249632892	0	0.7518355359765051	8.0	0	512.0
10895.E3.3.Por.cyli.1.20150127.M	GCMP	dada2	filtered	vsearch	gg_extended	0	0	0.10256410256410256	0	0	24.0
10895.E3.3.Por.cyli.1.20150127.S	GCMP	dada2	filtered	vsearch	gg_extended	0	0.00130605137135394	0.9033521985198084	0	3.0	2075.0
10895.E3.3.Por.cyli.1.20150127.T	GCMP	dada2	filtered	vsearch	gg_extended	0.0012338062924120913	0	0.22887106724244294	2.0	0	371.0
10895.E3.3.Por.cyli.2.20150123.M	GCMP	dada2	filtered	vsearch	gg_extended	0	0	0.26815265113137454	0	0	794.0
10895.E3.3.Por.cyli.2.20150123.S	GCMP	dada2	filtered	vsearch	gg_extended	0	0	0.27943405760485096	0	0	1106.0
10895.E3.3.Por.cyli.2.20150123.T	GCMP	dada2	filtered	vsearch	gg_extended	0	0	0.9636476356873133	0	0	17098.0
10895.E3.4.Pac.rugo.1.20150127.M	GCMP	dada2	filtered	vsearch	gg_extended	0	0	0.4331172657631114	0	0	735.0
10895.E3.4.Pac.rugo.1.20150127.S	GCMP	dada2	filtered	vsearch	gg_extended	0	0	0.8705234159779615	0	0	316.0
10895.E3.4.Pac.rugo.1.20150127.T	GCMP	dada2	filtered	vsearch	gg_extended	0	0	0.5963855421686747	0	0	396.0
10895.E3.4.Pac.rugo.1.20150128.M	GCMP	dada2	filtered	vsearch	gg_extended	0	0	0.24813432835820895	0	0	266.0
10895.E3.4.Pac.rugo.1.20150128.S	GCMP	dada2	filtered	vsearch	gg_extended	0	0	0.310785536159601	0	0	997.0
10895.E3.4.Pac.rugo.1.20150128.T	GCMP	dada2	filtered	vsearch	gg_extended	0	0	0.4878472222222222	0	0	281.0
10895.E3.4.Pac.spec.1.20150128.M	GCMP	dada2	filtered	vsearch	gg_extended	0	0	0.23148148148148148	0	0	25.0
10895.E3.4.Pac.spec.1.20150128.S	GCMP	dada2	filtered	vsearch	gg_extended	0	0	0.6213483146067416	0	0	553.0
10895.E3.4.Pac.spec.1.20150128.T	GCMP	dada2	filtered	vsearch	gg_extended	0	0	0.36764705882352944	0	0	150.0
10895.E3.4.Pac.spec.1.20150129.M	GCMP	dada2	filtered	vsearch	gg_extended	0	0	0.03455425017277125	0	0	50.0
10895.E3.4.Pac.spec.1.20150129.S	GCMP	dada2	filtered	vsearch	gg_extended	0.020761245674740483	0	0.8955017301038062	30.0	0	1294.0
10895.E3.4.Pac.spec.1.20150129.T	GCMP	dada2	filtered	vsearch	gg_extended	0	0	0.18816067653276955	0	0	89.0
10895.E3.5.Gal.astr.1.20150124.M	GCMP	dada2	filtered	vsearch	gg_extended	0.0707070707070707	0	0.16161616161616163	21.0	0	48.0
10895.E3.5.Gal.astr.1.20150124.S	GCMP	dada2	filtered	vsearch	gg_extended	0	0.0006695681285570807	0.464680281218614	0	2.0	1388.0
10895.E3.5.Gal.astr.1.20150124.T	GCMP	dada2	filtered	vsearch	gg_extended	0.0002932551319648094	0	0.0386119257086999	3.0	0	395.0
10895.E3.5.Gal.astr.2.20150124.M	GCMP	dada2	filtered	vsearch	gg_extended	0.004343105320304018	0	0.762214983713355	4.0	0	702.0
10895.E3.5.Gal.astr.2.20150124.S	GCMP	dada2	filtered	vsearch	gg_extended	0	0	0.42950819672131146	0	0	131.0
10895.E3.5.Gal.astr.2.20150124.T	GCMP	dada2	filtered	vsearch	gg_extended	0	0	0.8921212121212121	0	0	736.0
10895.E3.5.Gal.astr.2.20150127.M	GCMP	dada2	filtered	vsearch	gg_extended	0	0.0003622532149972831	0.9311718891505162	0	2.0	5141.0
10895.E3.5.Gal.astr.2.20150127.S	GCMP	dada2	filtered	vsearch	gg_extended	0	0	0.052014995313964384	0	0	111.0
10895.E3.5.Gal.astr.2.20150127.T	GCMP	dada2	filtered	vsearch	gg_extended	0	0	0.07334384858044164	0	0	93.0
10895.E3.6.Acr.hyac.1.20150105.M	GCMP	dada2	filtered	vsearch	gg_extended	0	0	0.3068181818181818	0	0	27.0
10895.E3.6.Acr.hyac.1.20150105.S	GCMP	dada2	filtered	vsearch	gg_extended	0	0	0.5556780595369349	0	0	504.0
10895.E3.6.Acr.hyac.1.20150105.T	GCMP	dada2	filtered	vsearch	gg_extended	0	0	0.06333630686886708	0	0	71.0
10895.E3.6.Acr.hyac.1.20150106.M	GCMP	dada2	filtered	vsearch	gg_extended	0	0.0007822277847309136	0.5619524405506884	0	5.0	3592.0
10895.E3.6.Acr.hyac.1.20150106.S	GCMP	dada2	filtered	vsearch	gg_extended	0	0.018220042046250877	0.9411352487736511	0	26.0	1343.0
10895.E3.6.Acr.hyac.1.20150106.T	GCMP	dada2	filtered	vsearch	gg_extended	0	0	0.6608921611087051	0	0	1526.0
10895.E3.6.Acr.hyac.1.20150118.M	GCMP	dada2	filtered	vsearch	gg_extended	0	0	0.5458937198067633	0	0	113.0
10895.E3.6.Acr.hyac.1.20150118.S	GCMP	dada2	filtered	vsearch	gg_extended	0	0	0.3307915758896151	0	0	911.0
10895.E3.6.Acr.hyac.1.20150120.M	GCMP	dada2	filtered	vsearch	gg_extended	0.0002073684938135066	0	0.08004423861201355	3.0	0	1158.0
10895.E3.6.Acr.hyac.1.20150120.S	GCMP	dada2	filtered	vsearch	gg_extended	0	0	0.541025641025641	0	0	211.0
10895.E3.6.Acr.hyac.1.20150120.T	GCMP	dada2	filtered	vsearch	gg_extended	0	0	0.09789057350032959	0	0	297.0
10895.E3.6.Acr.hyac.1.20150121.M	GCMP	dada2	filtered	vsearch	gg_extended	0	0	0.08930390492359933	0	0	263.0
10895.E3.6.Acr.hyac.1.20150121.S	GCMP	dada2	filtered	vsearch	gg_extended	0	0	0.7334840492338608	0	0	2920.0
10895.E3.6.Acr.hyac.1.20150121.T	GCMP	dada2	filtered	vsearch	gg_extended	0	0	0.7621951219512195	0	0	250.0
10895.E3.6.Acr.hyac.1.20150123.M	GCMP	dada2	filtered	vsearch	gg_extended	0	0	0.02477216360194303	0	0	1688.0
10895.E3.6.Acr.hyac.1.20150123.S	GCMP	dada2	filtered	vsearch	gg_extended	0	0	0.37464788732394366	0	0	399.0
10895.E3.6.Acr.hyac.1.20150123.T	GCMP	dada2	filtered	vsearch	gg_extended	0	0	0.15527950310559005	0	0	25.0
10895.E3.6.Acr.hyac.2.20150105.M	GCMP	dada2	filtered	vsearch	gg_extended	0	0	0.060941828254847646	0	0	66.0
10895.E3.6.Acr.hyac.2.20150105.S	GCMP	dada2	filtered	vsearch	gg_extended	0	0	0.12056737588652482	0	0	34.0
10895.E3.6.Acr.hyac.2.20150105.T	GCMP	dada2	filtered	vsearch	gg_extended	0	0	0.06452842979408524	0	0	1523.0
10895.E3.6.Acr.hyac.2.20150106.M	GCMP	dada2	filtered	vsearch	gg_extended	0	0	0.7324675324675325	0	0	564.0
10895.E3.6.Acr.hyac.2.20150106.S	GCMP	dada2	filtered	vsearch	gg_extended	0	0.0024813895781637717	0.36724565756823824	0	3.0	444.0
10895.E3.6.Acr.hyac.2.20150106.T	GCMP	dada2	filtered	vsearch	gg_extended	0.007005787389582699	0	0.32927200731038686	23.0	0	1081.0
10895.E3.6.Acr.hyac.2.20150120.M	GCMP	dada2	filtered	vsearch	gg_extended	0	0.0009149130832570906	0.28545288197621227	0	4.0	1248.0
10895.E3.6.Acr.hyac.2.20150120.S	GCMP	dada2	filtered	vsearch	gg_extended	0	0	0.14921465968586387	0	0	57.0
10895.E3.6.Acr.hyac.2.20150120.T	GCMP	dada2	filtered	vsearch	gg_extended	0	0	0.08916083916083917	0	0	102.0
10895.E3.6.Acr.hyac.2.20150121.M	GCMP	dada2	filtered	vsearch	gg_extended	0	0	0.27722772277227725	0	0	392.0
10895.E3.6.Acr.hyac.2.20150121.S	GCMP	dada2	filtered	vsearch	gg_extended	0	0	0.14622641509433962	0	0	31.0
10895.E3.6.Acr.hyac.2.20150121.T	GCMP	dada2	filtered	vsearch	gg_extended	0	0	0.48936170212765956	0	0	69.0
10895.E3.6.Acr.hyac.2.20150123.M	GCMP	dada2	filtered	vsearch	gg_extended	0	0	0.9759036144578314	0	0	81.0
10895.E3.6.Acr.hyac.2.20150123.S	GCMP	dada2	filtered	vsearch	gg_extended	0	0	0.5050215208034433	0	0	352.0
10895.E3.6.Acr.hyac.2.20150123.T	GCMP	dada2	filtered	vsearch	gg_extended	0.0015413070283600493	0	0.7019112207151664	10.0	0	4554.0
10895.E3.6.Acr.hyac.3.20150105.M	GCMP	dada2	filtered	vsearch	gg_extended	0	0	0.08761528326745718	0	0	133.0
10895.E3.6.Acr.hyac.3.20150105.S	GCMP	dada2	filtered	vsearch	gg_extended	0.003257328990228013	0	0.255700325732899	2.0	0	157.0
10895.E3.6.Acr.hyac.3.20150105.T	GCMP	dada2	filtered	vsearch	gg_extended	0.001423579655752556	0	0.43910961563349293	11.0	0	3393.0
10895.E3.6.Acr.hyac.3.20150106.S	GCMP	dada2	filtered	vsearch	gg_extended	0	0	0.13558066308575661	0	0	732.0
10895.E3.6.Acr.hyac.3.20150106.T	GCMP	dada2	filtered	vsearch	gg_extended	0.0035169988276670576	0	0.09730363423212192	3.0	0	83.0
10895.E3.6.Acr.hyac.3.20150120.M	GCMP	dada2	filtered	vsearch	gg_extended	0	0	0.43812709030100333	0	0	655.0
10895.E3.6.Acr.hyac.3.20150120.S	GCMP	dada2	filtered	vsearch	gg_extended	0	0	0.4528301886792453	0	0	96.0
10895.E3.6.Acr.hyac.3.20150120.T	GCMP	dada2	filtered	vsearch	gg_extended	0	0	0.029545454545454545	0	0	52.0
10895.E3.6.Acr.hyac.3.20150121.M	GCMP	dada2	filtered	vsearch	gg_extended	0	0	0.8111273792093704	0	0	554.0
10895.E3.6.Acr.hyac.3.20150121.S	GCMP	dada2	filtered	vsearch	gg_extended	0	0	0.3117505995203837	0	0	130.0
10895.E3.6.Acr.hyac.3.20150121.T	GCMP	dada2	filtered	vsearch	gg_extended	0	0	0.13850415512465375	0	0	50.0
10895.E3.6.Acr.hyac.3.20150123.M	GCMP	dada2	filtered	vsearch	gg_extended	0.005788712011577424	0	0.0955137481910275	4.0	0	66.0
10895.E3.6.Acr.hyac.3.20150123.S	GCMP	dada2	filtered	vsearch	gg_extended	0	0	0.32897196261682243	0	0	176.0
10895.E3.6.Acr.hyac.3.20150123.T	GCMP	dada2	filtered	vsearch	gg_extended	0	0	0.4485294117647059	0	0	122.0
10895.E3.6.Acr.hyac.4.20150105.M	GCMP	dada2	filtered	vsearch	gg_extended	0	0.03260869565217391	0.8478260869565217	0	3.0	78.0
10895.E3.6.Acr.hyac.4.20150105.S	GCMP	dada2	filtered	vsearch	gg_extended	0	0	0.8743686868686869	0	0	1385.0
10895.E3.6.Acr.hyac.4.20150105.T	GCMP	dada2	filtered	vsearch	gg_extended	0	0	0.11461256205482409	0	0	531.0
10895.E3.6.Acr.hyac.4.20150106.M	GCMP	dada2	filtered	vsearch	gg_extended	0	0	0.07514693534844669	0	0	179.0
10895.E3.6.Acr.hyac.4.20150106.S	GCMP	dada2	filtered	vsearch	gg_extended	0	0	0.9393939393939394	0	0	217.0
10895.E3.6.Acr.hyac.4.20150106.T	GCMP	dada2	filtered	vsearch	gg_extended	0.0030120481927710845	0	0.4036144578313253	5.0	0	670.0
10895.E3.7.Pav.vari.1.20150124.M	GCMP	dada2	filtered	vsearch	gg_extended	0	0	0.31601731601731603	0	0	146.0
10895.E3.7.Pav.vari.1.20150124.S	GCMP	dada2	filtered	vsearch	gg_extended	0	0	0.7006472491909385	0	0	866.0
10895.E3.7.Pav.vari.1.20150124.T	GCMP	dada2	filtered	vsearch	gg_extended	0	0	0.7479113694151834	0	0	2059.0
10895.E3.7.Pav.vari.1.20150127.M	GCMP	dada2	filtered	vsearch	gg_extended	0	0	0.7445548741805879	0	0	7042.0
10895.E3.7.Pav.vari.1.20150127.S	GCMP	dada2	filtered	vsearch	gg_extended	0	0	0.5565217391304348	0	0	384.0
10895.E3.7.Pav.vari.1.20150127.T	GCMP	dada2	filtered	vsearch	gg_extended	0.0023492560689115116	0	0.36021926389976505	3.0	0	460.0
10895.E3.7.Pav.vari.2.20150124.M	GCMP	dada2	filtered	vsearch	gg_extended	0	0	0.761437908496732	0	0	466.0
10895.E3.7.Pav.vari.2.20150124.S	GCMP	dada2	filtered	vsearch	gg_extended	0	0	0.33858267716535434	0	0	172.0
10895.E3.7.Pav.vari.2.20150124.T	GCMP	dada2	filtered	vsearch	gg_extended	0	0.0035714285714285713	0.6928571428571428	0	2.0	388.0
10895.E3.Out.Mil.sp.1.20150125.M	GCMP	dada2	filtered	vsearch	gg_extended	0	0	0.6687571265678449	0	0	1173.0
10895.E3.Out.Mil.sp.1.20150125.S	GCMP	dada2	filtered	vsearch	gg_extended	0	0	0.21102661596958175	0	0	111.0
10895.E3.Out.Mil.sp.1.20150125.T	GCMP	dada2	filtered	vsearch	gg_extended	0	0	0.549520766773163	0	0	516.0
10895.E3.Out.Mil.sp.2.20150125.M	GCMP	dada2	filtered	vsearch	gg_extended	0	0.004600811907983762	0.29715832205683357	0	17.0	1098.0
10895.E3.Out.Mil.sp.2.20150125.S	GCMP	dada2	filtered	vsearch	gg_extended	0	0	0.14698162729658792	0	0	112.0
10895.E3.Out.Mil.sp.2.20150125.T	GCMP	dada2	filtered	vsearch	gg_extended	0	0	0.12012320328542095	0	0	234.0
10895.E3.Out.Pal.caes.1.20150125.M	GCMP	dada2	filtered	vsearch	gg_extended	0	0	0.13658536585365855	0	0	168.0
10895.E3.Out.Pal.caes.1.20150125.S	GCMP	dada2	filtered	vsearch	gg_extended	0	0	0.5989304812834224	0	0	112.0
10895.E3.Out.Pal.caes.1.20150125.T	GCMP	dada2	filtered	vsearch	gg_extended	0	0	0.7912087912087912	0	0	72.0
10895.E3.Out.Pal.caes.2.20150125.M	GCMP	dada2	filtered	vsearch	gg_extended	0	0	0.5340742907282832	0	0	1826.0
10895.E3.Out.Pal.caes.2.20150125.S	GCMP	dada2	filtered	vsearch	gg_extended	0	0	0.12962962962962962	0	0	63.0
10895.E3.Out.Pal.caes.2.20150125.T	GCMP	dada2	filtered	vsearch	gg_extended	0	0	0.14	0	0	217.0
10895.E4.10.Poc.verr.1.20150305.M	GCMP	dada2	filtered	vsearch	gg_extended	0	0.003816582775595995	0.032302671607942916	0	69.0	584.0
10895.E4.10.Poc.verr.1.20150305.S	GCMP	dada2	filtered	vsearch	gg_extended	0	0	0.20775193798449612	0	0	134.0
10895.E4.10.Poc.verr.1.20150305.T	GCMP	dada2	filtered	vsearch	gg_extended	0	0	0.04892601431980907	0	0	41.0
10895.E4.10.Poc.verr.1.20150309.M	GCMP	dada2	filtered	vsearch	gg_extended	0	0	0.09652509652509653	0	0	25.0
10895.E4.10.Poc.verr.1.20150309.S	GCMP	dada2	filtered	vsearch	gg_extended	0	0	0.021628928692125717	0	0	64.0
10895.E4.10.Poc.verr.1.20150309.T	GCMP	dada2	filtered	vsearch	gg_extended	0	0	0.436284046692607	0	0	897.0
10895.E4.10.Poc.verr.1.20150311.M	GCMP	dada2	filtered	vsearch	gg_extended	0	0.043243243243243246	0.16216216216216217	0	32.0	120.0
10895.E4.10.Poc.verr.1.20150311.S	GCMP	dada2	filtered	vsearch	gg_extended	0	0	0.632183908045977	0	0	110.0
10895.E4.10.Poc.verr.1.20150311.T	GCMP	dada2	filtered	vsearch	gg_extended	0	0	0.4772727272727273	0	0	84.0
10895.E4.10.Sty.pist.1.20150309.M	GCMP	dada2	filtered	vsearch	gg_extended	0	0	0.43843843843843844	0	0	146.0
10895.E4.10.Sty.pist.1.20150309.S	GCMP	dada2	filtered	vsearch	gg_extended	0	0	0.5714285714285714	0	0	20.0
10895.E4.10.Sty.pist.1.20150309.T	GCMP	dada2	filtered	vsearch	gg_extended	0	0	0.07101449275362319	0	0	49.0
10895.E4.10.Sty.pist.1.20150311.M	GCMP	dada2	filtered	vsearch	gg_extended	0	0	0.06713078070611636	0	0	135.0
10895.E4.10.Sty.pist.1.20150311.S	GCMP	dada2	filtered	vsearch	gg_extended	0	0	0.008744751701172723	0	0	302.0
10895.E4.10.Sty.pist.1.20150311.T	GCMP	dada2	filtered	vsearch	gg_extended	0	0	0.15503875968992248	0	0	100.0
10895.E4.11.Cos.moni.1.20150310.M	GCMP	dada2	filtered	vsearch	gg_extended	0	0	0.094896331738437	0	0	119.0
10895.E4.11.Cos.moni.1.20150310.S	GCMP	dada2	filtered	vsearch	gg_extended	0	0	0.08425145819831498	0	0	130.0
10895.E4.11.Cos.moni.1.20150310.T	GCMP	dada2	filtered	vsearch	gg_extended	0.001066298689079847	0.0005645110706893308	0.048987016245374146	17.0	9.0	781.0
10895.E4.11.Cos.moni.1.20150311.M	GCMP	dada2	filtered	vsearch	gg_extended	0	0	0.136431784107946	0	0	91.0
10895.E4.11.Cos.moni.1.20150311.S	GCMP	dada2	filtered	vsearch	gg_extended	0	0	0.16857142857142857	0	0	59.0
10895.E4.11.Cos.moni.1.20150311.T	GCMP	dada2	filtered	vsearch	gg_extended	0.0012594458438287153	0	0.23425692695214106	2.0	0	372.0
10895.E4.11.Cos.moni.2.20150311.M	GCMP	dada2	filtered	vsearch	gg_extended	0.001349123070004497	0.00812471893269375	0.34525558387048416	45.0	271.0	11516.0
10895.E4.11.Cos.moni.2.20150311.S	GCMP	dada2	filtered	vsearch	gg_extended	0	0	0.29180327868852457	0	0	89.0
10895.E4.11.Cos.moni.2.20150311.T	GCMP	dada2	filtered	vsearch	gg_extended	0	0	0.02201933404940924	0	0	41.0
10895.E4.11.Cte.echi.1.20150325.M	GCMP	dada2	filtered	vsearch	gg_extended	0	0	0.21460506706408347	0	0	144.0
10895.E4.11.Cte.echi.1.20150325.S	GCMP	dada2	filtered	vsearch	gg_extended	0	0	0.02278481012658228	0	0	18.0
10895.E4.11.Cte.echi.1.20150325.T	GCMP	dada2	filtered	vsearch	gg_extended	0.0025925925925925925	0	0.41	7.0	0	1107.0
10895.E4.11.Fun.coro.1.20150309.M	GCMP	dada2	filtered	vsearch	gg_extended	0	0	0.3963730569948187	0	0	153.0
10895.E4.11.Fun.coro.1.20150309.S	GCMP	dada2	filtered	vsearch	gg_extended	0.0009807126511932004	0.01928734880679961	0.13893429225237006	3.0	59.0	425.0
10895.E4.11.Fun.coro.1.20150309.T	GCMP	dada2	filtered	vsearch	gg_extended	0	0	0.010363747205852468	0	0	51.0
10895.E4.11.Fun.sp.1.20150310.M	GCMP	dada2	filtered	vsearch	gg_extended	0	0.0005230125523012552	0.041056485355648535	0	4.0	314.0
10895.E4.11.Fun.sp.1.20150310.S	GCMP	dada2	filtered	vsearch	gg_extended	0	0	0.025379310344827585	0	0	184.0
10895.E4.11.Fun.sp.1.20150310.T	GCMP	dada2	filtered	vsearch	gg_extended	0.00036789502728554787	0	0.17769329817891963	12.0	0	5796.0
10895.E4.11.Fun.sp.1.20150311.M	GCMP	dada2	filtered	vsearch	gg_extended	0	0	0.18877551020408162	0	0	37.0
10895.E4.11.Fun.sp.1.20150311.S	GCMP	dada2	filtered	vsearch	gg_extended	0	0	0.02748091603053435	0	0	72.0
10895.E4.11.Fun.sp.1.20150311.T	GCMP	dada2	filtered	vsearch	gg_extended	0	0	0.6522911051212938	0	0	242.0
10895.E4.11.Her.lima.1.20150312.M	GCMP	dada2	filtered	vsearch	gg_extended	0	0	0.014814814814814815	0	0	2.0
10895.E4.11.Her.lima.1.20150312.S	GCMP	dada2	filtered	vsearch	gg_extended	0.0005148446885189634	0	0.11498198043590184	3.0	0	670.0
10895.E4.11.Her.lima.1.20150312.T	GCMP	dada2	filtered	vsearch	gg_extended	0	0.00646551724137931	0.1961206896551724	0	12.0	364.0
10895.E4.11.Pod.sina.1.20150311.M	GCMP	dada2	filtered	vsearch	gg_extended	0	0	0.09430339236185194	0	0	1326.0
10895.E4.11.Pod.sina.1.20150311.S	GCMP	dada2	filtered	vsearch	gg_extended	0	0	0.04907512268780672	0	0	130.0
10895.E4.11.Pod.sina.1.20150311.T	GCMP	dada2	filtered	vsearch	gg_extended	0	0	0.0641025641025641	0	0	20.0
10895.E4.11.Pod.sina.1.20150325.M	GCMP	dada2	filtered	vsearch	gg_extended	0	0.0017969451931716084	0.05480682839173405	0	2.0	61.0
10895.E4.11.Pod.sina.1.20150325.S	GCMP	dada2	filtered	vsearch	gg_extended	0	0	0.22742474916387959	0	0	68.0
10895.E4.11.Pod.sina.1.20150325.T	GCMP	dada2	filtered	vsearch	gg_extended	0	0	0.2677165354330709	0	0	952.0
10895.E4.14.Ple.sinu.1.20150311.M	GCMP	dada2	filtered	vsearch	gg_extended	0	0	0.3575268817204301	0	0	399.0
10895.E4.14.Ple.sinu.1.20150311.S	GCMP	dada2	filtered	vsearch	gg_extended	0	0.020202020202020204	0.21548821548821548	0	24.0	256.0
10895.E4.14.Ple.sinu.1.20150311.S.2	GCMP	dada2	filtered	vsearch	gg_extended	0.0011904761904761906	0	0.18095238095238095	2.0	0	304.0
10895.E4.14.Ple.sinu.1.20150311.T	GCMP	dada2	filtered	vsearch	gg_extended	0.0033222591362126247	0.008305647840531562	0.473421926910299	2.0	5.0	285.0
10895.E4.14.Ple.sinu.1.20150312.M	GCMP	dada2	filtered	vsearch	gg_extended	0	0.0059200789343857915	0.1080414405525407	0	12.0	219.0
10895.E4.14.Ple.sinu.1.20150312.S	GCMP	dada2	filtered	vsearch	gg_extended	0	0	0.3120567375886525	0	0	44.0
10895.E4.14.Ple.sinu.1.20150312.T	GCMP	dada2	filtered	vsearch	gg_extended	0	0	0.19228737453777073	0	0	2912.0
10895.E4.14.Ple.sinu.2.20150312.M	GCMP	dada2	filtered	vsearch	gg_extended	0	0	0.08756756756756756	0	0	81.0
10895.E4.14.Ple.sinu.2.20150312.S	GCMP	dada2	filtered	vsearch	gg_extended	0	0	0.0926076360682372	0	0	114.0
10895.E4.14.Ple.sinu.2.20150312.T	GCMP	dada2	filtered	vsearch	gg_extended	0.000262643359500394	0	0.011702220795517554	9.0	0	401.0
10895.E4.14.Ple.sinu.3.20150312.M	GCMP	dada2	filtered	vsearch	gg_extended	0	0	0.013416815742397137	0	0	15.0
10895.E4.14.Ple.sinu.3.20150312.S	GCMP	dada2	filtered	vsearch	gg_extended	0	0	0.16011787819253437	0	0	163.0
10895.E4.14.Ple.sinu.3.20150312.T	GCMP	dada2	filtered	vsearch	gg_extended	0	0.014925373134328358	0.6950959488272921	0	7.0	326.0
10895.E4.15.Dip.heli.1.20150309.M	GCMP	dada2	filtered	vsearch	gg_extended	0	0	0.28205128205128205	0	0	121.0
10895.E4.15.Dip.heli.1.20150309.S	GCMP	dada2	filtered	vsearch	gg_extended	0	0	0.020250998288648032	0	0	71.0
10895.E4.15.Dip.heli.1.20150309.T	GCMP	dada2	filtered	vsearch	gg_extended	0.0007782982155744548	0.0014433894179744435	0.031174381252918618	55.0	102.0	2203.0
10895.E4.15.Dip.heli.1.20150325.M	GCMP	dada2	filtered	vsearch	gg_extended	0	0	0.00522466039707419	0	0	40.0
10895.E4.15.Dip.heli.1.20150325.TS	GCMP	dada2	filtered	vsearch	gg_extended	0	0	0.02497918401332223	0	0	30.0
10895.E4.15.Dip.heli.2.20150325.M	GCMP	dada2	filtered	vsearch	gg_extended	0	0	0.12537612838515547	0	0	250.0
10895.E4.15.Dip.heli.2.20150325.S	GCMP	dada2	filtered	vsearch	gg_extended	0	0	0.13535988819007688	0	0	1937.0
10895.E4.15.Dip.heli.2.20150325.T	GCMP	dada2	filtered	vsearch	gg_extended	0	0	0.4188034188034188	0	0	49.0
10895.E4.17.Ech.lame.1.20150305.M	GCMP	dada2	filtered	vsearch	gg_extended	0	0	0.25555555555555554	0	0	46.0
10895.E4.17.Ech.lame.1.20150305.S	GCMP	dada2	filtered	vsearch	gg_extended	0	0.0045662100456621	0.680365296803653	0	2.0	298.0
10895.E4.17.Ech.lame.1.20150305.T	GCMP	dada2	filtered	vsearch	gg_extended	0	0.0005276116778051355	0.06419275413295815	0	3.0	365.0
10895.E4.17.Ech.lame.1.20150310.M	GCMP	dada2	filtered	vsearch	gg_extended	0	0	0.07008086253369272	0	0	26.0
10895.E4.17.Ech.lame.1.20150310.S	GCMP	dada2	filtered	vsearch	gg_extended	0	0	0.3872113676731794	0	0	436.0
10895.E4.17.Ech.lame.1.20150310.T	GCMP	dada2	filtered	vsearch	gg_extended	0	0	0.06206088992974239	0	0	53.0
10895.E4.17.Ech.lame.1.20150311.M	GCMP	dada2	filtered	vsearch	gg_extended	0	0	0.14479638009049775	0	0	128.0
10895.E4.17.Ech.lame.1.20150311.S	GCMP	dada2	filtered	vsearch	gg_extended	0	0.0037593984962406013	0.3308270676691729	0	2.0	176.0
10895.E4.17.Ech.lame.1.20150311.T	GCMP	dada2	filtered	vsearch	gg_extended	0	0	0.4125	0	0	66.0
10895.E4.17.Gon.sp.1.20150311.M	GCMP	dada2	filtered	vsearch	gg_extended	0	0	0.25216706067769895	0	0	320.0
10895.E4.17.Gon.sp.1.20150311.S	GCMP	dada2	filtered	vsearch	gg_extended	0	0	0.027421758569299553	0	0	92.0
10895.E4.17.Gon.sp.1.20150311.T	GCMP	dada2	filtered	vsearch	gg_extended	0	0	0.0776275621456607	0	0	178.0
10895.E4.17.Hyd.micr.1.20150311.M	GCMP	dada2	filtered	vsearch	gg_extended	0	0	0.2631578947368421	0	0	45.0
10895.E4.17.Hyd.micr.1.20150311.S	GCMP	dada2	filtered	vsearch	gg_extended	0	0	0.024096385542168676	0	0	16.0
10895.E4.17.Hyd.micr.1.20150311.T	GCMP	dada2	filtered	vsearch	gg_extended	0.0014301036825169824	0.001787629603146228	0.028244547729710405	4.0	5.0	79.0
10895.E4.17.Hyd.micr.1.20150325.M	GCMP	dada2	filtered	vsearch	gg_extended	0	0	0.2363405336721728	0	0	372.0
10895.E4.17.Hyd.micr.1.20150325.S	GCMP	dada2	filtered	vsearch	gg_extended	0	0	0.10756123535676251	0	0	202.0
10895.E4.17.Hyd.micr.1.20150325.T	GCMP	dada2	filtered	vsearch	gg_extended	0	0	0.06877783275606135	0	0	139.0
10895.E4.17.Myc.elep.1.20150311.M	GCMP	dada2	filtered	vsearch	gg_extended	0.0008361204013377926	0	0.20930880713489408	3.0	0	751.0
10895.E4.17.Myc.elep.1.20150311.S	GCMP	dada2	filtered	vsearch	gg_extended	0	0	0.1517684887459807	0	0	708.0
10895.E4.17.Myc.elep.1.20150311.T	GCMP	dada2	filtered	vsearch	gg_extended	0	0	0.05104408352668213	0	0	22.0
10895.E4.17.Pla.daed.1.20150311.M	GCMP	dada2	filtered	vsearch	gg_extended	0	0	0.6578947368421053	0	0	25.0
10895.E4.17.Pla.daed.1.20150311.S	GCMP	dada2	filtered	vsearch	gg_extended	0.0017376194613379669	0.0017376194613379669	0.15986099044309296	2.0	2.0	184.0
10895.E4.17.Pla.daed.1.20150311.T	GCMP	dada2	filtered	vsearch	gg_extended	0	0	0.25170068027210885	0	0	37.0
10895.E4.17.Pla.daed.1.20150312.M	GCMP	dada2	filtered	vsearch	gg_extended	0	0.001584786053882726	0.7448494453248812	0	8.0	3760.0
10895.E4.17.Pla.daed.1.20150312.S	GCMP	dada2	filtered	vsearch	gg_extended	0	0	0.04619565217391304	0	0	17.0
10895.E4.17.Pla.daed.1.20150312.T	GCMP	dada2	filtered	vsearch	gg_extended	0	0	0.2627613028682547	0	0	2162.0
10895.E4.19.Lob.hemp.1.20150310.M	GCMP	dada2	filtered	vsearch	gg_extended	0	0	0.26548672566371684	0	0	30.0
10895.E4.19.Lob.hemp.1.20150310.S	GCMP	dada2	filtered	vsearch	gg_extended	0	0.0008424599831508003	0.8786857624262847	0	3.0	3129.0
10895.E4.19.Lob.hemp.1.20150310.T	GCMP	dada2	filtered	vsearch	gg_extended	0	0	0.029821926625187727	0	0	278.0
10895.E4.19.Oxy.lace.1.20150312.M	GCMP	dada2	filtered	vsearch	gg_extended	0	0	0.048512026090501426	0	0	119.0
10895.E4.19.Oxy.lace.1.20150312.S	GCMP	dada2	filtered	vsearch	gg_extended	0	0	0.3056049822064057	0	0	687.0
10895.E4.19.Oxy.lace.1.20150312.T	GCMP	dada2	filtered	vsearch	gg_extended	0	0.0009555661729574773	0.10272336359292882	0	2.0	215.0
10895.E4.19.Sym.eryt.1.20150305.M	GCMP	dada2	filtered	vsearch	gg_extended	0	0	0.26119402985074625	0	0	35.0
10895.E4.19.Sym.eryt.1.20150305.S	GCMP	dada2	filtered	vsearch	gg_extended	0.003679175864606328	0	0.4922737306843267	5.0	0	669.0
10895.E4.19.Sym.eryt.1.20150305.T	GCMP	dada2	filtered	vsearch	gg_extended	0	0	0.07088331515812432	0	0	130.0
10895.E4.19.Sym.eryt.1.20150325.M	GCMP	dada2	filtered	vsearch	gg_extended	0	0	0.14754098360655737	0	0	54.0
10895.E4.19.Sym.eryt.1.20150325.S	GCMP	dada2	filtered	vsearch	gg_extended	0	0.0003513086246267346	0.1616019673282979	0	2.0	920.0
10895.E4.19.Sym.eryt.1.20150325.T	GCMP	dada2	filtered	vsearch	gg_extended	0	0	0.09557522123893805	0	0	54.0
10895.E4.19.Sym.radi.1.20150309.M	GCMP	dada2	filtered	vsearch	gg_extended	0	0	0.31906614785992216	0	0	164.0
10895.E4.19.Sym.radi.1.20150309.S	GCMP	dada2	filtered	vsearch	gg_extended	0	0	0.011522633744855968	0	0	42.0
10895.E4.19.Sym.radi.1.20150309.T	GCMP	dada2	filtered	vsearch	gg_extended	0	0	0.25862523044508823	0	0	982.0
10895.E4.2.Den.sp.1.20150325.M	GCMP	dada2	filtered	vsearch	gg_extended	0	0	0.09803149606299212	0	0	249.0
10895.E4.2.Den.sp.1.20150325.S	GCMP	dada2	filtered	vsearch	gg_extended	0	0	0.00467767870194416	0	0	32.0
10895.E4.2.Den.sp.1.20150325.T	GCMP	dada2	filtered	vsearch	gg_extended	0	0	0.2282208588957055	0	0	186.0
10895.E4.2.Den.sp.2.20150325.M	GCMP	dada2	filtered	vsearch	gg_extended	0	0	0.12419700214132762	0	0	58.0
10895.E4.2.Den.sp.2.20150325.S	GCMP	dada2	filtered	vsearch	gg_extended	0	0	0.6958970233306516	0	0	865.0
10895.E4.2.Den.sp.2.20150325.T	GCMP	dada2	filtered	vsearch	gg_extended	0	0	0.14174344436569808	0	0	200.0
10895.E4.2.Egu.fist.1.20150325.M	GCMP	dada2	filtered	vsearch	gg_extended	0	0	0.10482758620689656	0	0	76.0
10895.E4.2.Egu.fist.1.20150325.S	GCMP	dada2	filtered	vsearch	gg_extended	0.000243605359317905	0	0.05663824604141291	2.0	0	465.0
10895.E4.2.Egu.fist.1.20150325.T	GCMP	dada2	filtered	vsearch	gg_extended	0	0	0.45394736842105265	0	0	69.0
10895.E4.2.Egu.fist.2.20150325.M	GCMP	dada2	filtered	vsearch	gg_extended	0	0	0.125	0	0	88.0
10895.E4.2.Egu.fist.2.20150325.S	GCMP	dada2	filtered	vsearch	gg_extended	0	0	0.058291911432444644	0	0	129.0
10895.E4.2.Egu.fist.2.20150325.T	GCMP	dada2	filtered	vsearch	gg_extended	0	0	0.04448563484708063	0	0	96.0
10895.E4.2.Tub.cocc.1.20150311.M	GCMP	dada2	filtered	vsearch	gg_extended	0	0	0.23590504451038577	0	0	159.0
10895.E4.2.Tub.cocc.1.20150311.S	GCMP	dada2	filtered	vsearch	gg_extended	0	0	0.0989247311827957	0	0	92.0
10895.E4.2.Tub.cocc.1.20150311.T	GCMP	dada2	filtered	vsearch	gg_extended	0	0	0.01978451563691838	0	0	415.0
10895.E4.2.Tub.cocc.1.20150312.M	GCMP	dada2	filtered	vsearch	gg_extended	0	0	0.03602305475504323	0	0	25.0
10895.E4.2.Tub.cocc.1.20150312.S	GCMP	dada2	filtered	vsearch	gg_extended	0.0007150518412584912	0.0005362888809438684	0.04665713264211655	4.0	3.0	261.0
10895.E4.2.Tub.cocc.1.20150312.T	GCMP	dada2	filtered	vsearch	gg_extended	0	0	0.16140776699029127	0	0	133.0
10895.E4.2.Tub.cocc.2.20150312.M	GCMP	dada2	filtered	vsearch	gg_extended	0	0	0.42493638676844786	0	0	167.0
10895.E4.2.Tub.cocc.2.20150312.S	GCMP	dada2	filtered	vsearch	gg_extended	0	0	0.10251046025104603	0	0	49.0
10895.E4.2.Tub.cocc.2.20150312.T	GCMP	dada2	filtered	vsearch	gg_extended	0	0	0.2857142857142857	0	0	44.0
10895.E4.2.Tub.cocc.2.20150312.TS	GCMP	dada2	filtered	vsearch	gg_extended	0	0	0.14913617886178862	0	0	587.0
10895.E4.2.Tur.stel.1.20150312.M	GCMP	dada2	filtered	vsearch	gg_extended	0	0	0.05003403675970047	0	0	147.0
10895.E4.2.Tur.stel.1.20150312.S	GCMP	dada2	filtered	vsearch	gg_extended	0.00022606533288120268	0	0.031197015937605967	2.0	0	276.0
10895.E4.2.Tur.stel.1.20150312.T	GCMP	dada2	filtered	vsearch	gg_extended	0	0	0.01664396390260514	0	0	782.0
10895.E4.2.Tur.stel.1.20150325.M	GCMP	dada2	filtered	vsearch	gg_extended	0	0	0.03806228373702422	0	0	33.0
10895.E4.2.Tur.stel.1.20150325.S	GCMP	dada2	filtered	vsearch	gg_extended	0	0	0.27211860353897654	0	0	569.0
10895.E4.2.Tur.stel.1.20150325.T	GCMP	dada2	filtered	vsearch	gg_extended	0	0	0.46875	0	0	30.0
10895.E4.20.Aca.echi.1.20150309.M	GCMP	dada2	filtered	vsearch	gg_extended	0	0	0.5860805860805861	0	0	160.0
10895.E4.20.Aca.echi.1.20150309.S	GCMP	dada2	filtered	vsearch	gg_extended	0	0	0.003630549911734337	0	0	327.0
10895.E4.20.Aca.echi.1.20150309.T	GCMP	dada2	filtered	vsearch	gg_extended	0.004866180048661801	0	0.11313868613138686	4.0	0	93.0
10895.E4.20.Aca.echi.1.20150310.M	GCMP	dada2	filtered	vsearch	gg_extended	0	0	0.821917808219178	0	0	60.0
10895.E4.20.Aca.echi.1.20150310.S	GCMP	dada2	filtered	vsearch	gg_extended	0	0	0.026592022393282014	0	0	76.0
10895.E4.20.Aca.echi.1.20150310.T	GCMP	dada2	filtered	vsearch	gg_extended	0	0	0.4172794117647059	0	0	227.0
10895.E4.20.Aca.echi.1.20150311.M	GCMP	dada2	filtered	vsearch	gg_extended	0	0	0.01565217391304348	0	0	9.0
10895.E4.20.Aca.echi.1.20150311.S	GCMP	dada2	filtered	vsearch	gg_extended	0	0	0.20824053452115812	0	0	187.0
10895.E4.20.Aca.echi.1.20150311.T	GCMP	dada2	filtered	vsearch	gg_extended	0	0	0	0	0	0
10895.E4.3.Gon.sp.1.20150309.M	GCMP	dada2	filtered	vsearch	gg_extended	0	0	0.019715010735896935	0	0	101.0
10895.E4.3.Gon.sp.1.20150309.S	GCMP	dada2	filtered	vsearch	gg_extended	0	0	0.9209932279909706	0	0	1632.0
10895.E4.3.Gon.sp.1.20150309.T	GCMP	dada2	filtered	vsearch	gg_extended	0	0	0.44329896907216493	0	0	129.0
10895.E4.3.Gon.sp.1.20150312.M	GCMP	dada2	filtered	vsearch	gg_extended	0	0	0.1565217391304348	0	0	126.0
10895.E4.3.Gon.sp.1.20150312.S	GCMP	dada2	filtered	vsearch	gg_extended	0	0	0.039177277179236046	0	0	40.0
10895.E4.3.Gon.sp.1.20150312.T	GCMP	dada2	filtered	vsearch	gg_extended	0	0	0.08860759493670886	0	0	63.0
10895.E4.3.Por.lute.1.20150309.M	GCMP	dada2	filtered	vsearch	gg_extended	0	0	0.033961482708635325	0	0	164.0
10895.E4.3.Por.lute.1.20150309.S	GCMP	dada2	filtered	vsearch	gg_extended	0.0004064489906516732	0	0.06652215146999052	3.0	0	491.0
10895.E4.3.Por.lute.1.20150309.T	GCMP	dada2	filtered	vsearch	gg_extended	0	0	0.21359223300970873	0	0	110.0
10895.E4.3.Por.lute.1.20150311.M	GCMP	dada2	filtered	vsearch	gg_extended	0	0	0.0859375	0	0	22.0
10895.E4.3.Por.lute.1.20150311.S	GCMP	dada2	filtered	vsearch	gg_extended	0	0	0.03076923076923077	0	0	10.0
10895.E4.3.Por.lute.1.20150311.T	GCMP	dada2	filtered	vsearch	gg_extended	0	0	0.017614247969468637	0	0	180.0
10895.E4.4.Pac.spec.1.20150325.M	GCMP	dada2	filtered	vsearch	gg_extended	0	0.0033700980392156864	0.01914828431372549	0	22.0	125.0
10895.E4.4.Pac.spec.1.20150325.S	GCMP	dada2	filtered	vsearch	gg_extended	0	0	0.008586679043861685	0	0	37.0
10895.E4.4.Pac.spec.1.20150325.T	GCMP	dada2	filtered	vsearch	gg_extended	0	0	0.19022687609075042	0	0	109.0
10895.E4.5.Gal.fasc.1.20150309.M	GCMP	dada2	filtered	vsearch	gg_extended	0	0	0.3746397694524496	0	0	260.0
10895.E4.5.Gal.fasc.1.20150309.S	GCMP	dada2	filtered	vsearch	gg_extended	0.003386004514672686	0	0.17381489841986456	3.0	0	154.0
10895.E4.5.Gal.fasc.1.20150309.T	GCMP	dada2	filtered	vsearch	gg_extended	0.004972875226039783	0	0.06645569620253164	11.0	0	147.0
10895.E4.5.Gal.fasc.1.20150311.M	GCMP	dada2	filtered	vsearch	gg_extended	0.00011464274454730446	0	0.06070333323779771	4.0	0	2118.0
10895.E4.5.Gal.fasc.1.20150311.S	GCMP	dada2	filtered	vsearch	gg_extended	0	0	0.1346153846153846	0	0	91.0
10895.E4.5.Gal.fasc.1.20150311.T	GCMP	dada2	filtered	vsearch	gg_extended	0	0	0.20149253731343283	0	0	270.0
10895.E4.5.Gal.fasc.1.20150312.M	GCMP	dada2	filtered	vsearch	gg_extended	0	0	0.9777777777777777	0	0	880.0
10895.E4.5.Gal.fasc.1.20150312.S	GCMP	dada2	filtered	vsearch	gg_extended	0	0	0.19817594527835836	0	0	1043.0
10895.E4.5.Gal.fasc.1.20150312.T	GCMP	dada2	filtered	vsearch	gg_extended	0.0005198585984612185	0	0.1339155749636099	5.0	0	1288.0
10895.E4.6.Acr.cyth.1.20150309.M	GCMP	dada2	filtered	vsearch	gg_extended	0.00881057268722467	0	0.2643171806167401	2.0	0	60.0
10895.E4.6.Acr.cyth.1.20150309.S	GCMP	dada2	filtered	vsearch	gg_extended	0.002770083102493075	0.01061865189289012	0.21191135734072022	6.0	23.0	459.0
10895.E4.6.Acr.cyth.1.20150309.T	GCMP	dada2	filtered	vsearch	gg_extended	0	0	0.7313109425785482	0	0	1350.0
10895.E4.6.Acr.cyth.1.20150311.M	GCMP	dada2	filtered	vsearch	gg_extended	0	0	0.20279720279720279	0	0	609.0
10895.E4.6.Acr.cyth.1.20150311.S	GCMP	dada2	filtered	vsearch	gg_extended	0.0015228426395939086	0.0010152284263959391	0.18730964467005076	3.0	2.0	369.0
10895.E4.6.Acr.cyth.1.20150311.T	GCMP	dada2	filtered	vsearch	gg_extended	0	0	0.10663983903420524	0	0	53.0
10895.E4.6.Mon.tube.1.20150310.M	GCMP	dada2	filtered	vsearch	gg_extended	0	0	0.028922631959508314	0	0	40.0
10895.E4.6.Mon.tube.1.20150310.S	GCMP	dada2	filtered	vsearch	gg_extended	0	0	0.014634146341463415	0	0	21.0
10895.E4.6.Mon.tube.1.20150310.T	GCMP	dada2	filtered	vsearch	gg_extended	0	0	0.36884761003312827	0	0	12470.0
10895.E4.6.Mon.tube.1.20150325.M	GCMP	dada2	filtered	vsearch	gg_extended	0	0	0.4082082965578111	0	0	925.0
10895.E4.6.Mon.tube.1.20150325.S	GCMP	dada2	filtered	vsearch	gg_extended	0	0	0.07039864291772689	0	0	166.0
10895.E4.6.Mon.tube.1.20150325.T	GCMP	dada2	filtered	vsearch	gg_extended	0	0	0.08579557890129132	0	0	1176.0
10895.E4.7.Pav.fron.1.20150312.M	GCMP	dada2	filtered	vsearch	gg_extended	0	0	0.29275808936825887	0	0	190.0
10895.E4.7.Pav.fron.1.20150312.S	GCMP	dada2	filtered	vsearch	gg_extended	0	0.002199736031676199	0.23405191377034756	0	5.0	532.0
10895.E4.7.Pav.fron.1.20150312.T	GCMP	dada2	filtered	vsearch	gg_extended	0	0	0.4198662846227316	0	0	2198.0
10895.E4.7.Pav.vari.1.20150309.M	GCMP	dada2	filtered	vsearch	gg_extended	0.0007538635506973238	0	0.029400678477195626	2.0	0	78.0
10895.E4.7.Pav.vari.1.20150309.S	GCMP	dada2	filtered	vsearch	gg_extended	0	0	0.5737430167597766	0	0	2054.0
10895.E4.7.Pav.vari.1.20150309.T	GCMP	dada2	filtered	vsearch	gg_extended	0	0	0.05498533724340176	0	0	225.0
10895.E4.7.Pav.vari.1.20150311.M	GCMP	dada2	filtered	vsearch	gg_extended	0	0	0.32393397524071527	0	0	471.0
10895.E4.7.Pav.vari.1.20150311.S	GCMP	dada2	filtered	vsearch	gg_extended	0	0	0.06748466257668712	0	0	11.0
10895.E4.7.Pav.vari.1.20150311.T	GCMP	dada2	filtered	vsearch	gg_extended	0	0.004607536613460589	0.07355603093631727	0	28.0	447.0
10895.E4.Out.Aip.sp.1.20150310.T	GCMP	dada2	filtered	vsearch	gg_extended	0	0	0.053147648145516556	0	0	374.0
10895.E4.Out.Aip.sp.2.20150310.T	GCMP	dada2	filtered	vsearch	gg_extended	0	0	0.10617177384548986	0	0	738.0
10895.E4.Out.Aur.auri.1.20150310.T	GCMP	dada2	filtered	vsearch	gg_extended	0	0	0.14654615881213687	0	0	227.0
10895.E4.Out.Aur.auri.1.20150312.T	GCMP	dada2	filtered	vsearch	gg_extended	0	0	0.23660714285714285	0	0	53.0
10895.E4.Out.Aur.auri.2.20150310.T	GCMP	dada2	filtered	vsearch	gg_extended	0	0	0.12076271186440678	0	0	114.0
10895.E4.Out.Dis.viol.1.20150309.TS	GCMP	dada2	filtered	vsearch	gg_extended	0	0	0.16295636687444345	0	0	183.0
10895.E4.Out.Ent.quad.1.20150312.M	GCMP	dada2	filtered	vsearch	gg_extended	0	0	0.3234750462107209	0	0	175.0
10895.E4.Out.Het.auro.1.20150312.M	GCMP	dada2	filtered	vsearch	gg_extended	0	0.002004008016032064	0.061122244488977955	0	2.0	61.0
10895.E4.Out.Mac.phil.1.20150311.M	GCMP	dada2	filtered	vsearch	gg_extended	0	0	0.23076923076923078	0	0	96.0
10895.E4.Out.Mac.phil.1.20150311.T	GCMP	dada2	filtered	vsearch	gg_extended	0	0	0.05862068965517241	0	0	17.0
10895.E4.Out.Mil.plat.1.20150309.M	GCMP	dada2	filtered	vsearch	gg_extended	0	0	0.08226495726495726	0	0	77.0
10895.E4.Out.Mil.plat.1.20150309.S	GCMP	dada2	filtered	vsearch	gg_extended	0	0	0.22007366482504603	0	0	239.0
10895.E4.Out.Mil.plat.1.20150309.T	GCMP	dada2	filtered	vsearch	gg_extended	0	0	0.17391304347826086	0	0	8.0
10895.E4.Out.Mne.sp.1.20150310.T	GCMP	dada2	filtered	vsearch	gg_extended	0	0	0.06808510638297872	0	0	112.0
10895.E4.Out.Pal.tube.1.20150312.M	GCMP	dada2	filtered	vsearch	gg_extended	0	0	0.10565541429197721	0	0	241.0
10895.E4.Out.Pal.tube.1.20150312.T	GCMP	dada2	filtered	vsearch	gg_extended	0	0	0.16738197424892703	0	0	195.0
10895.E4.Out.Pal.tube.2.20150312.M	GCMP	dada2	filtered	vsearch	gg_extended	0	0	0.6	0	0	24.0
10895.E4.Out.Pal.tube.2.20150312.T	GCMP	dada2	filtered	vsearch	gg_extended	0	0	0.09238578680203045	0	0	91.0
10895.E4.Out.Rho.sp.1.20150312.M	GCMP	dada2	filtered	vsearch	gg_extended	0	0	0.23728813559322035	0	0	70.0
10895.E4.Out.Rho.sp.1.20150312.T	GCMP	dada2	filtered	vsearch	gg_extended	0	0	0.17667844522968199	0	0	50.0
10895.E4.Out.Sin.poly.1.20150311.M	GCMP	dada2	filtered	vsearch	gg_extended	0.00011428571428571428	7.619047619047618e-05	0.04914285714285714	3.0	2.0	1290.0
10895.E4.Out.Sin.poly.1.20150311.T	GCMP	dada2	filtered	vsearch	gg_extended	0	0	0.6491228070175439	0	0	37.0
10895.E4.Out.Sty.sp.1.20150311.W	GCMP	dada2	filtered	vsearch	gg_extended	0	0	0.24092009685230023	0	0	199.0
10895.E4.Out.Tub.musi.1.20150325.TS	GCMP	dada2	filtered	vsearch	gg_extended	0.0005190760446405398	0	0.05969374513366208	2.0	0	230.0
10895.E4.Out.Xen.umbe.1.20150311.M	GCMP	dada2	filtered	vsearch	gg_extended	0	0	0.08986703347088491	0	0	196.0
10895.E4.Out.Xen.umbe.1.20150311.T	GCMP	dada2	filtered	vsearch	gg_extended	0	0	0.041377983063895306	0	0	215.0
10895.E4.Out.Xen.umbe.1.20150312.T	GCMP	dada2	filtered	vsearch	gg_extended	0.0011590843233845263	0	0.13648217907852797	4.0	0	471.0
10895.E4.Rob.Unk.spec.1.20150325.M	GCMP	dada2	filtered	vsearch	gg_extended	0.01171875	0	0.375	3.0	0	96.0
10895.E4.Rob.Unk.spec.1.20150325.S	GCMP	dada2	filtered	vsearch	gg_extended	0.0002460175902577034	0.0002460175902577034	0.026631404145396397	4.0	4.0	433.0
10895.E4.Rob.Unk.spec.1.20150325.T	GCMP	dada2	filtered	vsearch	gg_extended	0	0	0.2793522267206478	0	0	69.0
10895.E4.Sediment.1.20150309	GCMP	dada2	filtered	vsearch	gg_extended	0	0	0.18100807574491784	0	0	650.0
10895.E4.Sediment.1.20150310	GCMP	dada2	filtered	vsearch	gg_extended	0	0	0.6511627906976745	0	0	56.0
10895.E4.Sediment.1.20150311	GCMP	dada2	filtered	vsearch	gg_extended	0	0.004273504273504274	0.0754985754985755	0	3.0	53.0
10895.E4.Sediment.1.20150312	GCMP	dada2	filtered	vsearch	gg_extended	0	0	0.1922323539344816	0	0	2846.0
10895.E4.Sediment.1.20150325	GCMP	dada2	filtered	vsearch	gg_extended	0	0	0.02030456852791878	0	0	28.0
10895.E4.Sediment.2.20150309	GCMP	dada2	filtered	vsearch	gg_extended	0	0	0.18037135278514588	0	0	68.0
10895.E4.Sediment.2.20150311	GCMP	dada2	filtered	vsearch	gg_extended	0	0	0.05422479599894709	0	0	206.0
10895.E4.Unk.Unk.Unkn.1.20150311.M	GCMP	dada2	filtered	vsearch	gg_extended	0	0.005863192182410423	0.29185667752442995	0	9.0	448.0
10895.E4.Unk.Unk.Unkn.1.20150311.T	GCMP	dada2	filtered	vsearch	gg_extended	0	0	0.04377487208641274	0	0	231.0
10895.E5.16.Mon.cave.1.20150306.M	GCMP	dada2	filtered	vsearch	gg_extended	0	0	0.25653206650831356	0	0	108.0
10895.E5.16.Mon.cave.1.20150306.T	GCMP	dada2	filtered	vsearch	gg_extended	0	0	0.15692307692307692	0	0	102.0
10895.E5.16.Mon.cave.2.20150306.M	GCMP	dada2	filtered	vsearch	gg_extended	0	0	0.07984031936127745	0	0	40.0
10895.E5.16.Mon.cave.2.20150306.S	GCMP	dada2	filtered	vsearch	gg_extended	0	0	0.030430220356768102	0	0	29.0
10895.E5.16.Mon.cave.2.20150306.T	GCMP	dada2	filtered	vsearch	gg_extended	0.0006863417982155113	0	0.08716540837336993	2.0	0	254.0
10895.E5.16.Mon.cave.3.20150306.M	GCMP	dada2	filtered	vsearch	gg_extended	0.0014766015447523853	0.0015901862789641072	0.21410722398909587	13.0	14.0	1885.0
10895.E5.16.Mon.cave.3.20150306.S	GCMP	dada2	filtered	vsearch	gg_extended	0	0	0.28465346534653463	0	0	460.0
10895.E5.16.Mon.cave.3.20150306.T	GCMP	dada2	filtered	vsearch	gg_extended	0	0	0.17404129793510326	0	0	177.0
10895.E5.16.Mon.cave.4.20150306.M	GCMP	dada2	filtered	vsearch	gg_extended	0.000608457560085184	0	0.04806814724672954	2.0	0	158.0
10895.E5.16.Mon.cave.4.20150306.S	GCMP	dada2	filtered	vsearch	gg_extended	0.0017647058823529412	0	0.027352941176470587	6.0	0	93.0
10895.E5.16.Mon.cave.4.20150306.T	GCMP	dada2	filtered	vsearch	gg_extended	0	0	0.11614173228346457	0	0	59.0
10895.E5.16.Mon.cave.5.20150306.M	GCMP	dada2	filtered	vsearch	gg_extended	0	0	0.14156626506024098	0	0	47.0
10895.E5.16.Mon.cave.5.20150306.S	GCMP	dada2	filtered	vsearch	gg_extended	0	0	0.013278008298755186	0	0	16.0
10895.E5.16.Mon.cave.5.20150306.T	GCMP	dada2	filtered	vsearch	gg_extended	0.0016666666666666668	0	0.5225	2.0	0	627.0
10895.E5.17.Orb.annu.1.20150305.S	GCMP	dada2	filtered	vsearch	gg_extended	0	0	0.23864384463462804	0	0	725.0
10895.E5.17.Orb.annu.1.20150305.T	GCMP	dada2	filtered	vsearch	gg_extended	0	0	0.08373310074138683	0	0	192.0
10895.E5.17.Orb.annu.1.20150308.M	GCMP	dada2	filtered	vsearch	gg_extended	0	0	0.44370860927152317	0	0	67.0
10895.E5.17.Orb.annu.1.20150308.S	GCMP	dada2	filtered	vsearch	gg_extended	0	0.00044968072668405434	0.2367119345264862	0	5.0	2632.0
10895.E5.17.Orb.annu.1.20150308.T	GCMP	dada2	filtered	vsearch	gg_extended	0	0	0.18494271685761046	0	0	113.0
10895.E5.17.Orb.annu.2.20150305.M	GCMP	dada2	filtered	vsearch	gg_extended	0	0	0.1461159062885327	0	0	237.0
10895.E5.17.Orb.annu.2.20150305.S	GCMP	dada2	filtered	vsearch	gg_extended	0	0.0059594755661501785	0.5371473976956694	0	15.0	1352.0
10895.E5.17.Orb.annu.2.20150305.T	GCMP	dada2	filtered	vsearch	gg_extended	0	0	0.09714285714285714	0	0	51.0
10895.E5.17.Orb.annu.2.20150308.M	GCMP	dada2	filtered	vsearch	gg_extended	0.033820840950639856	0	0.41316270566727603	37.0	0	452.0
10895.E5.17.Orb.annu.2.20150308.S	GCMP	dada2	filtered	vsearch	gg_extended	0	0.00021153574954167254	0.0492878296432097	0	3.0	699.0
10895.E5.17.Orb.annu.2.20150308.T	GCMP	dada2	filtered	vsearch	gg_extended	0	0	0.5970394736842105	0	0	363.0
10895.E5.17.Orb.annu.3.20150305.M	GCMP	dada2	filtered	vsearch	gg_extended	0.0004316546762589928	0	0.07381294964028777	3.0	0	513.0
10895.E5.17.Orb.annu.3.20150305.S	GCMP	dada2	filtered	vsearch	gg_extended	0	0.002213088839709137	0.14448308567815366	0	7.0	457.0
10895.E5.17.Orb.annu.3.20150305.T	GCMP	dada2	filtered	vsearch	gg_extended	0	0	0.1824561403508772	0	0	52.0
10895.E5.17.Orb.annu.3.20150308.M	GCMP	dada2	filtered	vsearch	gg_extended	0	0	0.09625212947189098	0	0	113.0
10895.E5.17.Orb.annu.3.20150308.S	GCMP	dada2	filtered	vsearch	gg_extended	0	0	0.2962962962962963	0	0	72.0
10895.E5.17.Orb.annu.3.20150308.T	GCMP	dada2	filtered	vsearch	gg_extended	0	0.00441306266548985	0.3909973521624007	0	5.0	443.0
10895.E5.17.Orb.fave.1.20150308.M	GCMP	dada2	filtered	vsearch	gg_extended	0	0	0.06764705882352941	0	0	23.0
10895.E5.17.Orb.fave.1.20150308.S	GCMP	dada2	filtered	vsearch	gg_extended	0.00032425421530479895	0	0.04692421715768019	7.0	0	1013.0
10895.E5.17.Orb.fave.1.20150308.T	GCMP	dada2	filtered	vsearch	gg_extended	0.002369668246445498	0	0.3424170616113744	4.0	0	578.0
10895.E5.17.Orb.fave.2.20150305.M	GCMP	dada2	filtered	vsearch	gg_extended	0	0	0.15306122448979592	0	0	15.0
10895.E5.17.Orb.fave.2.20150305.S	GCMP	dada2	filtered	vsearch	gg_extended	0	0	0.1910828025477707	0	0	90.0
10895.E5.17.Orb.fave.2.20150305.T	GCMP	dada2	filtered	vsearch	gg_extended	0	0	0.08695652173913043	0	0	14.0
10895.E5.17.Orb.fave.2.20150308.M	GCMP	dada2	filtered	vsearch	gg_extended	0	0	0.19677840661732696	0	0	452.0
10895.E5.17.Orb.fave.2.20150308.S	GCMP	dada2	filtered	vsearch	gg_extended	0	0	0.8599735799207398	0	0	651.0
10895.E5.17.Orb.fave.2.20150308.T	GCMP	dada2	filtered	vsearch	gg_extended	0	0	0.14502987506789788	0	0	267.0
10895.E5.17.Orb.fave.3.20150305.M	GCMP	dada2	filtered	vsearch	gg_extended	0.0004780114722753346	0	0.011950286806883365	9.0	0	225.0
10895.E5.17.Orb.fave.3.20150305.T	GCMP	dada2	filtered	vsearch	gg_extended	0.00043572984749455336	0	0.07995642701525055	2.0	0	367.0
10895.E5.17.Orb.fave.3.20150308.M	GCMP	dada2	filtered	vsearch	gg_extended	0	0	0.8677665898337984	0	0	7153.0
10895.E5.17.Orb.fave.3.20150308.S	GCMP	dada2	filtered	vsearch	gg_extended	0	0.0060790273556231	0.5106382978723404	0	2.0	168.0
10895.E5.17.Orb.fave.3.20150308.T	GCMP	dada2	filtered	vsearch	gg_extended	0.0034458993797381117	0.002067539627842867	0.9393521709166093	5.0	3.0	1363.0
10895.E5.21.Dip.laby.1.20150307.M	GCMP	dada2	filtered	vsearch	gg_extended	0	0	0.5833333333333334	0	0	112.0
10895.E5.21.Dip.laby.1.20150307.S	GCMP	dada2	filtered	vsearch	gg_extended	0	0	0.0562273276904474	0	0	93.0
10895.E5.21.Dip.laby.1.20150307.T	GCMP	dada2	filtered	vsearch	gg_extended	0.003305785123966942	0	0.09146005509641873	6.0	0	166.0
10895.E5.21.Dip.laby.1.20150308.M	GCMP	dada2	filtered	vsearch	gg_extended	0.002144388849177984	0	0.07326661901358113	6.0	0	205.0
10895.E5.21.Dip.laby.1.20150308.S	GCMP	dada2	filtered	vsearch	gg_extended	0	0	0.8717948717948718	0	0	34.0
10895.E5.21.Dip.laby.1.20150308.T	GCMP	dada2	filtered	vsearch	gg_extended	0.0008200082000820008	0	0.5412054120541205	2.0	0	1320.0
10895.E5.21.Dip.laby.2.20150307.M	GCMP	dada2	filtered	vsearch	gg_extended	0	0	0	0	0	0
10895.E5.21.Dip.laby.2.20150307.S	GCMP	dada2	filtered	vsearch	gg_extended	0	0	0.15267175572519084	0	0	100.0
10895.E5.21.Dip.laby.2.20150307.T	GCMP	dada2	filtered	vsearch	gg_extended	0	0	0.08888888888888889	0	0	16.0
10895.E5.21.Sco.sp.1.20150306.M	GCMP	dada2	filtered	vsearch	gg_extended	0	0	0.11729074889867841	0	0	213.0
10895.E5.21.Sco.sp.1.20150306.S	GCMP	dada2	filtered	vsearch	gg_extended	0.004580852038479157	0	0.24874026568941823	10.0	0	543.0
10895.E5.21.Sco.sp.1.20150306.T	GCMP	dada2	filtered	vsearch	gg_extended	0.0016008537886872999	0	0.09765208110992529	3.0	0	183.0
10895.E5.21.Sco.sp.2.20150306.M	GCMP	dada2	filtered	vsearch	gg_extended	0	0	0.19993081978554134	0	0	578.0
10895.E5.21.Sco.sp.2.20150306.S	GCMP	dada2	filtered	vsearch	gg_extended	0.0016909029421711193	0	0.1258031788975313	5.0	0	372.0
10895.E5.21.Sco.sp.2.20150306.T	GCMP	dada2	filtered	vsearch	gg_extended	0	0	0.26656671664167914	0	0	889.0
10895.E5.21.Sco.sp.3.20150306.M	GCMP	dada2	filtered	vsearch	gg_extended	0	0	0.12306558585114223	0	0	167.0
10895.E5.21.Sco.sp.3.20150306.S	GCMP	dada2	filtered	vsearch	gg_extended	0	0	0.0670611439842209	0	0	34.0
10895.E5.21.Sco.sp.3.20150306.T	GCMP	dada2	filtered	vsearch	gg_extended	0	0	0.015697323405111693	0	0	78.0
10895.E5.21.Sco.sp.4.20150306.M	GCMP	dada2	filtered	vsearch	gg_extended	0	0	0.35833333333333334	0	0	215.0
10895.E5.21.Sco.sp.4.20150306.S	GCMP	dada2	filtered	vsearch	gg_extended	0	0	0.11360538763729656	0	0	1417.0
10895.E5.21.Sco.sp.4.20150306.T	GCMP	dada2	filtered	vsearch	gg_extended	0	0	0.058084772370486655	0	0	111.0
10895.E5.8.Ste.inte.1.20150307.M	GCMP	dada2	filtered	vsearch	gg_extended	0	0	0.4215686274509804	0	0	43.0
10895.E5.8.Ste.inte.1.20150307.S	GCMP	dada2	filtered	vsearch	gg_extended	0	0	0.6023738872403561	0	0	1624.0
10895.E5.8.Ste.inte.1.20150307.T	GCMP	dada2	filtered	vsearch	gg_extended	0	0	0.025768394908413535	0	0	83.0
10895.E5.8.Ste.inte.2.20150307.M	GCMP	dada2	filtered	vsearch	gg_extended	0	0	0.2679425837320574	0	0	336.0
10895.E5.8.Ste.inte.2.20150307.S	GCMP	dada2	filtered	vsearch	gg_extended	0	0	0.26490066225165565	0	0	240.0
10895.E5.8.Ste.inte.2.20150307.T	GCMP	dada2	filtered	vsearch	gg_extended	0	0	0.11673151750972763	0	0	90.0
10895.E5.8.Ste.inte.3.20150307.M	GCMP	dada2	filtered	vsearch	gg_extended	0	0	0.16477272727272727	0	0	29.0
10895.E5.8.Ste.inte.3.20150307.S	GCMP	dada2	filtered	vsearch	gg_extended	0	0	0.16046898241315952	0	0	1834.0
10895.E5.8.Ste.inte.3.20150307.T	GCMP	dada2	filtered	vsearch	gg_extended	0	0	0.7396226415094339	0	0	588.0
10895.E5.8.Ste.inte.4.20150307.M	GCMP	dada2	filtered	vsearch	gg_extended	0	0	0.06284916201117319	0	0	45.0
10895.E5.8.Ste.inte.4.20150307.S	GCMP	dada2	filtered	vsearch	gg_extended	0.0004864601913410086	0	0.16872060969677316	6.0	0	2081.0
10895.E5.8.Ste.inte.4.20150307.T	GCMP	dada2	filtered	vsearch	gg_extended	0	0	0.0151143389930317	0	0	154.0
10895.E5.8.Ste.inte.5.20150307.M	GCMP	dada2	filtered	vsearch	gg_extended	0	0	0.10147507629704985	0	0	399.0
10895.E5.8.Ste.inte.5.20150307.S	GCMP	dada2	filtered	vsearch	gg_extended	0	0	0.40112070978286246	0	0	1718.0
10895.E5.8.Ste.inte.5.20150307.T	GCMP	dada2	filtered	vsearch	gg_extended	0	0	0.038779956427015254	0	0	89.0
10895.E5.9.Sid.side.1.20150307.M	GCMP	dada2	filtered	vsearch	gg_extended	0	0	0.08900523560209424	0	0	17.0
10895.E5.9.Sid.side.1.20150307.S	GCMP	dada2	filtered	vsearch	gg_extended	0.0005220569042025581	0	0.02427564604541895	2.0	0	93.0
10895.E5.9.Sid.side.1.20150307.T	GCMP	dada2	filtered	vsearch	gg_extended	0	0	0.3045977011494253	0	0	53.0
10895.E5.9.Sid.side.2.20150307.M	GCMP	dada2	filtered	vsearch	gg_extended	0	0	0.5988315481986368	0	0	1230.0
10895.E5.9.Sid.side.2.20150307.S	GCMP	dada2	filtered	vsearch	gg_extended	0	0	0.9936440677966102	0	0	469.0
10895.E5.9.Sid.side.2.20150307.T	GCMP	dada2	filtered	vsearch	gg_extended	0	0	0.7222222222222222	0	0	13.0
10895.E5.9.Sid.side.3.20150307.M	GCMP	dada2	filtered	vsearch	gg_extended	0.00015794461408865957	0	0.07618195219543014	3.0	0	1447.0
10895.E5.9.Sid.side.3.20150307.S	GCMP	dada2	filtered	vsearch	gg_extended	0	0	0.06439674315321983	0	0	174.0
10895.E5.9.Sid.side.3.20150307.T	GCMP	dada2	filtered	vsearch	gg_extended	0.0013259082471492973	0	0.017236807212940866	5.0	0	65.0
10895.E5.Out.Sty.rose.1.20150306.TS	GCMP	dada2	filtered	vsearch	gg_extended	0	0	0.12723214285714285	0	0	57.0
10895.E5.Out.Sty.rose.2.20150306.TS	GCMP	dada2	filtered	vsearch	gg_extended	0	0	0.37228260869565216	0	0	274.0
10895.E5.Out.Sty.rose.3.20150306.TS	GCMP	dada2	filtered	vsearch	gg_extended	0.00037192003719200374	0.0016736401673640166	0.198419339841934	4.0	18.0	2134.0
10895.E5.Sediment.1.20150306	GCMP	dada2	filtered	vsearch	gg_extended	0	0	0.040473840078973346	0	0	41.0
10895.E5.Sediment.1.20150307	GCMP	dada2	filtered	vsearch	gg_extended	0	0	0.05357142857142857	0	0	18.0
10895.E5.Unk.Unk.Unkn.1.20150306.M	GCMP	dada2	filtered	vsearch	gg_extended	0	0	0.3125	0	0	120.0
10895.E5.Unk.Unk.Unkn.1.20150306.S	GCMP	dada2	filtered	vsearch	gg_extended	0.0006277463904582549	0	0.6516007532956686	2.0	0	2076.0
10895.E5.Unk.Unk.Unkn.1.20150306.T	GCMP	dada2	filtered	vsearch	gg_extended	1.9431813765496873e-05	7.772725506198749e-05	0.0030410788543002603	2.0	8.0	313.0
10895.E6.Sed.1.20150520.1	GCMP	dada2	filtered	vsearch	gg_extended	0	0	0.05472972972972973	0	0	81.0
10895.E6.Sed.1.20150521.1	GCMP	dada2	filtered	vsearch	gg_extended	0	0	0.3037974683544304	0	0	24.0
10895.E6.Sed.1.20150523.1	GCMP	dada2	filtered	vsearch	gg_extended	0	0	0.03477202002435394	0	0	257.0
10895.E6.Sed.2.20150520.1	GCMP	dada2	filtered	vsearch	gg_extended	0	0	0.051550895587592835	0	0	118.0
10895.E6.Sed.2.20150521.1	GCMP	dada2	filtered	vsearch	gg_extended	0	0.00038566720426337566	0.011605076782834303	0	11.0	331.0
10895.E6.Sed.2.20150523.1	GCMP	dada2	filtered	vsearch	gg_extended	0	0	0.0551640340218712	0	0	454.0
10895.E7.10.Poc.dami.1.20150621.M	GCMP	dada2	filtered	vsearch	gg_extended	0.00012226433549333658	0	0.041895912295716674	3.0	0	1028.0
10895.E7.10.Poc.dami.1.20150621.S	GCMP	dada2	filtered	vsearch	gg_extended	0	0	0.20883534136546184	0	0	52.0
10895.E7.10.Poc.dami.1.20150621.T	GCMP	dada2	filtered	vsearch	gg_extended	0	0	0.20886460230722526	0	0	344.0
10895.E7.10.Poc.dami.2.20150621.M	GCMP	dada2	filtered	vsearch	gg_extended	0	0	0.06717420510523958	0	0	150.0
10895.E7.10.Poc.dami.2.20150621.S	GCMP	dada2	filtered	vsearch	gg_extended	0	0	0.27575757575757576	0	0	91.0
10895.E7.10.Poc.dami.2.20150621.T	GCMP	dada2	filtered	vsearch	gg_extended	0	0	0.13129102844638948	0	0	540.0
10895.E7.10.Poc.dami.3.20150621.M	GCMP	dada2	filtered	vsearch	gg_extended	0	0	0.7010869565217391	0	0	258.0
10895.E7.10.Poc.dami.3.20150621.S	GCMP	dada2	filtered	vsearch	gg_extended	0	0	0.11233480176211454	0	0	255.0
10895.E7.10.Poc.dami.3.20150621.T	GCMP	dada2	filtered	vsearch	gg_extended	0	0	0.1	0	0	22.0
10895.E7.10.Ser.cali.1.20150622.M	GCMP	dada2	filtered	vsearch	gg_extended	0	0	0.8666666666666667	0	0	312.0
10895.E7.10.Ser.cali.1.20150622.S	GCMP	dada2	filtered	vsearch	gg_extended	0.0032292787944025836	0	0.7255113024757804	3.0	0	674.0
10895.E7.10.Ser.cali.1.20150622.T	GCMP	dada2	filtered	vsearch	gg_extended	0	0	0.8503937007874016	0	0	108.0
10895.E7.10.Ser.cali.2.20150622.M	GCMP	dada2	filtered	vsearch	gg_extended	0	0	0.21388243108601793	0	0	644.0
10895.E7.10.Ser.cali.2.20150622.S	GCMP	dada2	filtered	vsearch	gg_extended	0	0	0.2156448202959831	0	0	204.0
10895.E7.10.Ser.cali.2.20150622.T	GCMP	dada2	filtered	vsearch	gg_extended	0	0	0.20113460546673542	0	0	390.0
10895.E7.10.Ser.cali.3.20150622.M	GCMP	dada2	filtered	vsearch	gg_extended	0.002691065662002153	0	0.13832077502691065	5.0	0	257.0
10895.E7.10.Ser.cali.3.20150622.S	GCMP	dada2	filtered	vsearch	gg_extended	0	0	0.13778705636743216	0	0	66.0
10895.E7.10.Ser.cali.3.20150622.T	GCMP	dada2	filtered	vsearch	gg_extended	0.03208556149732621	0	0.7700534759358288	6.0	0	144.0
10895.E7.17.Cyp.micr.1.20150621.M	GCMP	dada2	filtered	vsearch	gg_extended	0	0	0.352112676056338	0	0	125.0
10895.E7.17.Cyp.micr.1.20150621.S	GCMP	dada2	filtered	vsearch	gg_extended	0.003257328990228013	0	0.7833876221498371	2.0	0	481.0
10895.E7.17.Cyp.micr.1.20150621.T	GCMP	dada2	filtered	vsearch	gg_extended	0	0	0.5892857142857143	0	0	165.0
10895.E7.17.Cyp.micr.2.20150621.M	GCMP	dada2	filtered	vsearch	gg_extended	0	0	0.05765296633810675	0	0	310.0
10895.E7.17.Cyp.micr.2.20150621.S	GCMP	dada2	filtered	vsearch	gg_extended	0	0	0.45069204152249137	0	0	1042.0
10895.E7.17.Cyp.micr.2.20150621.T	GCMP	dada2	filtered	vsearch	gg_extended	0	0	0.15873015873015872	0	0	110.0
10895.E7.17.Cyp.micr.3.20150621.M	GCMP	dada2	filtered	vsearch	gg_extended	0	0	0.19487179487179487	0	0	114.0
10895.E7.17.Cyp.micr.3.20150621.S	GCMP	dada2	filtered	vsearch	gg_extended	0	0	0.3076656260839403	0	0	887.0
10895.E7.17.Cyp.micr.3.20150621.T	GCMP	dada2	filtered	vsearch	gg_extended	0	0.0028379230607525753	0.3273071263401303	0	27.0	3114.0
10895.E7.17.Ech.lame.1.20150620.M	GCMP	dada2	filtered	vsearch	gg_extended	0	0	0.6728971962616822	0	0	144.0
10895.E7.17.Ech.lame.1.20150620.S	GCMP	dada2	filtered	vsearch	gg_extended	0	0.02066115702479339	0.640495867768595	0	5.0	155.0
10895.E7.17.Ech.lame.1.20150620.T	GCMP	dada2	filtered	vsearch	gg_extended	0	0	0.5385038503850385	0	0	979.0
10895.E7.17.Ech.lame.2.20150620.M	GCMP	dada2	filtered	vsearch	gg_extended	0	0	0.935672514619883	0	0	2240.0
10895.E7.17.Ech.lame.2.20150620.S	GCMP	dada2	filtered	vsearch	gg_extended	0	0	0.5923879680785759	0	0	965.0
10895.E7.17.Ech.lame.2.20150620.T	GCMP	dada2	filtered	vsearch	gg_extended	0	0	0.02818743516889911	0	0	625.0
10895.E7.17.Ech.lame.3.20150620.M	GCMP	dada2	filtered	vsearch	gg_extended	0	0	0.6836461126005362	0	0	510.0
10895.E7.17.Ech.lame.3.20150620.S	GCMP	dada2	filtered	vsearch	gg_extended	0	0	0.47539580658964486	0	0	1111.0
10895.E7.17.Ech.lame.3.20150620.T	GCMP	dada2	filtered	vsearch	gg_extended	0.0010793308148947653	0.0010793308148947653	0.03345925526173772	2.0	2.0	62.0
10895.E7.17.Fav.abdi.1.20150623.M	GCMP	dada2	filtered	vsearch	gg_extended	0	0	0.10967741935483871	0	0	85.0
10895.E7.17.Fav.abdi.1.20150623.S	GCMP	dada2	filtered	vsearch	gg_extended	0	0	0.5521191294387171	0	0	482.0
10895.E7.17.Fav.abdi.1.20150623.T	GCMP	dada2	filtered	vsearch	gg_extended	0	0	0.2788697788697789	0	0	227.0
10895.E7.17.Fav.abdi.2.20150623.S	GCMP	dada2	filtered	vsearch	gg_extended	0.004419889502762431	0	0.01731123388581952	12.0	0	47.0
10895.E7.17.Fav.abdi.2.20150623.T	GCMP	dada2	filtered	vsearch	gg_extended	0	0.0020222446916076846	0.7664307381193124	0	2.0	758.0
10895.E7.17.Fav.spA.1.20150623.M	GCMP	dada2	filtered	vsearch	gg_extended	0.025	0	0.4107142857142857	7.0	0	115.0
10895.E7.17.Fav.spA.1.20150623.S	GCMP	dada2	filtered	vsearch	gg_extended	0	0	0.9022757697456493	0	0	674.0
10895.E7.17.Fav.spA.1.20150623.T	GCMP	dada2	filtered	vsearch	gg_extended	0.002907681124303368	0	0.0881996607705355	12.0	0	364.0
10895.E7.17.Fav.spA.2.20150623.S	GCMP	dada2	filtered	vsearch	gg_extended	0	0	0.5524475524475524	0	0	79.0
10895.E7.17.Fav.spA.2.20150623.T	GCMP	dada2	filtered	vsearch	gg_extended	0	0	0.5161290322580645	0	0	352.0
10895.E7.17.Fav.spB.1.20150623.M	GCMP	dada2	filtered	vsearch	gg_extended	0	0	0.22954091816367264	0	0	345.0
10895.E7.17.Fav.spB.1.20150623.S	GCMP	dada2	filtered	vsearch	gg_extended	0	0.0017421602787456446	0.15853658536585366	0	2.0	182.0
10895.E7.17.Fav.spB.1.20150623.T	GCMP	dada2	filtered	vsearch	gg_extended	0	0	0.017136450992953235	0	0	107.0
10895.E7.17.Fav.spC.1.20150623.S	GCMP	dada2	filtered	vsearch	gg_extended	0	0	0.9405099150141643	0	0	664.0
10895.E7.17.Fav.spC.1.20150623.T	GCMP	dada2	filtered	vsearch	gg_extended	0	0.0005504442871746481	0.25233938822049223	0	7.0	3209.0
10895.E7.17.Gon.edwa.1.20150623.S	GCMP	dada2	filtered	vsearch	gg_extended	0	0	0.6705882352941176	0	0	114.0
10895.E7.17.Gon.edwa.1.20150623.T	GCMP	dada2	filtered	vsearch	gg_extended	0	0.0023501762632197414	0.43243243243243246	0	2.0	368.0
10895.E7.17.Gon.edwa.2.20150623.S	GCMP	dada2	filtered	vsearch	gg_extended	0	0	0.358974358974359	0	0	126.0
10895.E7.17.Gon.edwa.2.20150623.T	GCMP	dada2	filtered	vsearch	gg_extended	0	0	0.13157894736842105	0	0	40.0
10895.E7.17.Hyd.exce.1.20150620.M	GCMP	dada2	filtered	vsearch	gg_extended	0	0	0.5132962275819418	0	0	1660.0
10895.E7.17.Hyd.exce.1.20150620.S	GCMP	dada2	filtered	vsearch	gg_extended	0	0.01486988847583643	0.8643122676579925	0	8.0	465.0
10895.E7.17.Hyd.exce.1.20150620.T	GCMP	dada2	filtered	vsearch	gg_extended	0	0	0.06458333333333334	0	0	31.0
10895.E7.17.Hyd.exes.1.20150622.M	GCMP	dada2	filtered	vsearch	gg_extended	0	0	0.07674144037780402	0	0	130.0
10895.E7.17.Hyd.exes.1.20150622.S	GCMP	dada2	filtered	vsearch	gg_extended	0.013113839285714286	0	0.05366443452380952	141.0	0	577.0
10895.E7.17.Hyd.exes.1.20150622.T	GCMP	dada2	filtered	vsearch	gg_extended	0	0	0.360062893081761	0	0	229.0
10895.E7.17.Hyd.exes.2.20150622.M	GCMP	dada2	filtered	vsearch	gg_extended	0	0	0.14075887392900857	0	0	115.0
10895.E7.17.Hyd.exes.2.20150622.S	GCMP	dada2	filtered	vsearch	gg_extended	0	0.01706827309236948	0.7891566265060241	0	17.0	786.0
10895.E7.17.Hyd.exes.2.20150622.T	GCMP	dada2	filtered	vsearch	gg_extended	0	0.0001872308556450103	0.06206702864632092	0	2.0	663.0
10895.E7.17.Mer.ampl.1.20150621.M	GCMP	dada2	filtered	vsearch	gg_extended	0	0	0.4694533762057878	0	0	438.0
10895.E7.17.Mer.ampl.1.20150621.S	GCMP	dada2	filtered	vsearch	gg_extended	0	0	0.6807339449541284	0	0	371.0
10895.E7.17.Mer.ampl.1.20150621.T	GCMP	dada2	filtered	vsearch	gg_extended	0	0	0.8488372093023255	0	0	1314.0
10895.E7.17.Mer.ampl.2.20150621.S	GCMP	dada2	filtered	vsearch	gg_extended	0	0	0.6178217821782178	0	0	312.0
10895.E7.17.Mer.ampl.2.20150621.T	GCMP	dada2	filtered	vsearch	gg_extended	0.0003139224611520954	0	0.1700674933291477	4.0	0	2167.0
10895.E7.17.Mer.ampl.3.20150621.M	GCMP	dada2	filtered	vsearch	gg_extended	0	0	0.2797319932998325	0	0	668.0
10895.E7.17.Mer.ampl.3.20150621.S	GCMP	dada2	filtered	vsearch	gg_extended	0.0014438695704488027	0.0002406449284081338	0.06160510167248225	12.0	2.0	512.0
10895.E7.17.Mer.ampl.3.20150621.T	GCMP	dada2	filtered	vsearch	gg_extended	0	0.00048351223285949136	0.31592689295039167	0	5.0	3267.0
10895.E7.17.Myc.elep.1.20150622.M	GCMP	dada2	filtered	vsearch	gg_extended	0	0	0.11544461778471139	0	0	148.0
10895.E7.17.Myc.elep.1.20150622.S	GCMP	dada2	filtered	vsearch	gg_extended	0	0	0.05638111888111888	0	0	258.0
10895.E7.17.Myc.elep.1.20150622.T	GCMP	dada2	filtered	vsearch	gg_extended	0.014137214137214138	0	0.5255717255717256	34.0	0	1264.0
10895.E7.17.Pla.sine.1.20150622.M	GCMP	dada2	filtered	vsearch	gg_extended	0	0	0.15132465199820386	0	0	337.0
10895.E7.17.Pla.sine.1.20150622.S	GCMP	dada2	filtered	vsearch	gg_extended	0	0	0.6887052341597796	0	0	250.0
10895.E7.17.Pla.sine.1.20150622.T	GCMP	dada2	filtered	vsearch	gg_extended	0	0	0.3042659974905897	0	0	485.0
10895.E7.17.Pla.sine.2.20150622.M	GCMP	dada2	filtered	vsearch	gg_extended	0	0	0.11597633136094675	0	0	196.0
10895.E7.17.Pla.sine.2.20150622.S	GCMP	dada2	filtered	vsearch	gg_extended	0	0.013966480446927373	0.4245810055865922	0	5.0	152.0
10895.E7.17.Pla.sine.2.20150622.T	GCMP	dada2	filtered	vsearch	gg_extended	0	0	0.006874539651362632	0	0	168.0
10895.E7.17.Pla.sine.3.20150622.M	GCMP	dada2	filtered	vsearch	gg_extended	0.006396588486140725	0	0.3624733475479744	6.0	0	340.0
10895.E7.17.Pla.sine.3.20150622.S	GCMP	dada2	filtered	vsearch	gg_extended	0	0	0.23515981735159816	0	0	103.0
10895.E7.17.Pla.sine.3.20150622.T	GCMP	dada2	filtered	vsearch	gg_extended	0	0	0.3569915254237288	0	0	337.0
10895.E7.19.Lob.hemp.1.20150619.M	GCMP	dada2	filtered	vsearch	gg_extended	0	0	0.16666666666666666	0	0	139.0
10895.E7.19.Lob.hemp.1.20150619.S	GCMP	dada2	filtered	vsearch	gg_extended	0	0	0.4696969696969697	0	0	62.0
10895.E7.19.Lob.hemp.1.20150619.T	GCMP	dada2	filtered	vsearch	gg_extended	0	0	0.2510356255178128	0	0	303.0
10895.E7.19.Lob.hemp.1.20150621.M	GCMP	dada2	filtered	vsearch	gg_extended	0	0	0.8465116279069768	0	0	364.0
10895.E7.19.Lob.hemp.1.20150621.S	GCMP	dada2	filtered	vsearch	gg_extended	0	0	0.5094543490005402	0	0	943.0
10895.E7.19.Lob.hemp.1.20150621.T	GCMP	dada2	filtered	vsearch	gg_extended	0	0.0011013215859030838	0.8915198237885462	0	2.0	1619.0
10895.E7.19.Lob.hemp.2.20150619.M	GCMP	dada2	filtered	vsearch	gg_extended	0	0	0.14102564102564102	0	0	11.0
10895.E7.19.Lob.hemp.2.20150619.S	GCMP	dada2	filtered	vsearch	gg_extended	0	0	0.42070773263433814	0	0	642.0
10895.E7.19.Lob.hemp.2.20150619.T	GCMP	dada2	filtered	vsearch	gg_extended	0	0	0.08247422680412371	0	0	96.0
10895.E7.3.Por.loba.1.20150619.M	GCMP	dada2	filtered	vsearch	gg_extended	0	0	0.06938421509106678	0	0	160.0
10895.E7.3.Por.loba.1.20150619.S	GCMP	dada2	filtered	vsearch	gg_extended	0	0	0.32926829268292684	0	0	27.0
10895.E7.3.Por.loba.1.20150619.T	GCMP	dada2	filtered	vsearch	gg_extended	0	0	0.15416238437821173	0	0	150.0
10895.E7.3.Por.loba.2.20150619.M	GCMP	dada2	filtered	vsearch	gg_extended	0.001583531274742676	0.001583531274742676	0.15518606492478226	6.0	6.0	588.0
10895.E7.3.Por.loba.2.20150619.S	GCMP	dada2	filtered	vsearch	gg_extended	0	0	0.05319148936170213	0	0	55.0
10895.E7.3.Por.loba.2.20150619.T	GCMP	dada2	filtered	vsearch	gg_extended	0	0.0012461059190031153	0.35514018691588783	0	2.0	570.0
10895.E7.3.Por.loba.3.20150619.M	GCMP	dada2	filtered	vsearch	gg_extended	0.0004691164972634871	0.007662236121970289	0.5219702892885066	3.0	49.0	3338.0
10895.E7.3.Por.loba.3.20150619.S	GCMP	dada2	filtered	vsearch	gg_extended	0	0	0.15651760228353948	0	0	329.0
10895.E7.3.Por.loba.3.20150619.T	GCMP	dada2	filtered	vsearch	gg_extended	0	0	0.15282115344576305	0	0	1468.0
10895.E7.3.Por.loba.4.20150619.M	GCMP	dada2	filtered	vsearch	gg_extended	0	0	0.007053219749015297	0	0	77.0
10895.E7.3.Por.loba.4.20150619.S	GCMP	dada2	filtered	vsearch	gg_extended	0	0	0.15108976727004064	0	0	409.0
10895.E7.3.Por.loba.4.20150619.T	GCMP	dada2	filtered	vsearch	gg_extended	0	0	0.06501766784452297	0	0	184.0
10895.E7.5.Gal.astr.1.20150622.M	GCMP	dada2	filtered	vsearch	gg_extended	0	0	0.6941176470588235	0	0	59.0
10895.E7.5.Gal.astr.1.20150622.S	GCMP	dada2	filtered	vsearch	gg_extended	0	0	0.44	0	0	66.0
10895.E7.5.Gal.astr.1.20150622.T	GCMP	dada2	filtered	vsearch	gg_extended	0	0	0.42939481268011526	0	0	149.0
10895.E7.5.Gal.fasc.1.20150621.M	GCMP	dada2	filtered	vsearch	gg_extended	0	0	0.273891175125743	0	0	599.0
10895.E7.5.Gal.fasc.1.20150621.S	GCMP	dada2	filtered	vsearch	gg_extended	0	0	0.40301974448315914	0	0	1041.0
10895.E7.5.Gal.fasc.1.20150621.T	GCMP	dada2	filtered	vsearch	gg_extended	0	0.0024183796856106408	0.4443772672309553	0	4.0	735.0
10895.E7.5.Gal.fasc.1.20150622.M	GCMP	dada2	filtered	vsearch	gg_extended	0	0	0.28842105263157897	0	0	137.0
10895.E7.5.Gal.fasc.1.20150622.S	GCMP	dada2	filtered	vsearch	gg_extended	0	0	0.12102815809868252	0	0	937.0
10895.E7.5.Gal.fasc.1.20150622.T	GCMP	dada2	filtered	vsearch	gg_extended	0	0	0.6245219885277247	0	0	5226.0
10895.E7.6.Acr.hyac.1.20150622.M	GCMP	dada2	filtered	vsearch	gg_extended	0	0	0.8176795580110497	0	0	148.0
10895.E7.6.Acr.hyac.1.20150622.S	GCMP	dada2	filtered	vsearch	gg_extended	0.002253944402704733	0	0.14650638617580766	3.0	0	195.0
10895.E7.6.Acr.hyac.1.20150622.T	GCMP	dada2	filtered	vsearch	gg_extended	0.0010117361392148927	0.0004046944556859571	0.3077701335491704	5.0	2.0	1521.0
10895.E7.6.Acr.hyac.2.20150622.M	GCMP	dada2	filtered	vsearch	gg_extended	0	0	0.3951015146632291	0	0	1226.0
10895.E7.6.Acr.hyac.2.20150622.S	GCMP	dada2	filtered	vsearch	gg_extended	0	0	0.14838709677419354	0	0	184.0
10895.E7.6.Acr.hyac.2.20150622.T	GCMP	dada2	filtered	vsearch	gg_extended	0	0	0.5216819973718791	0	0	397.0
10895.E7.6.Acr.hyac.3.20150622.M	GCMP	dada2	filtered	vsearch	gg_extended	0	0	0.9373593398349588	0	0	2499.0
10895.E7.6.Acr.hyac.3.20150622.S	GCMP	dada2	filtered	vsearch	gg_extended	0	0	0.22820919175911253	0	0	144.0
10895.E7.6.Acr.hyac.3.20150622.T	GCMP	dada2	filtered	vsearch	gg_extended	0	0.0027247956403269754	0.8695504087193461	0	16.0	5106.0
10895.E7.6.Mon.aequ.1.20150620.M	GCMP	dada2	filtered	vsearch	gg_extended	0	0	0.07188894397620228	0	0	145.0
10895.E7.6.Mon.aequ.1.20150620.S	GCMP	dada2	filtered	vsearch	gg_extended	0	0	0.35459183673469385	0	0	139.0
10895.E7.6.Mon.aequ.1.20150620.T	GCMP	dada2	filtered	vsearch	gg_extended	0	0	0.06313020604997809	0	0	288.0
10895.E7.6.Mon.aequ.2.20150620.M	GCMP	dada2	filtered	vsearch	gg_extended	0	0.002789400278940028	0.6457461645746164	0	2.0	463.0
10895.E7.6.Mon.aequ.2.20150620.S	GCMP	dada2	filtered	vsearch	gg_extended	0	0	0.06159180977542933	0	0	746.0
10895.E7.6.Mon.aequ.2.20150620.T	GCMP	dada2	filtered	vsearch	gg_extended	0	0	0.2646566164154104	0	0	158.0
10895.E7.6.Mon.aequ.3.20150620.M	GCMP	dada2	filtered	vsearch	gg_extended	0	0	0.059593023255813955	0	0	41.0
10895.E7.6.Mon.aequ.3.20150620.S	GCMP	dada2	filtered	vsearch	gg_extended	0	0	0.4085188770571152	0	0	422.0
10895.E7.6.Mon.aequ.3.20150620.T	GCMP	dada2	filtered	vsearch	gg_extended	0	0	0.10518292682926829	0	0	138.0
10895.E7.6.Mon.aequ.4.20150620.M	GCMP	dada2	filtered	vsearch	gg_extended	0.06113033448673587	0	0.35409457900807384	53.0	0	307.0
10895.E7.6.Mon.aequ.4.20150620.S	GCMP	dada2	filtered	vsearch	gg_extended	0	0.002824858757062147	0.3973634651600753	0	3.0	422.0
10895.E7.6.Mon.aequ.4.20150620.T	GCMP	dada2	filtered	vsearch	gg_extended	0	0	0.3380281690140845	0	0	24.0
10895.E7.7.Pav.vari.1.20150622.M	GCMP	dada2	filtered	vsearch	gg_extended	0.00020628764749566796	0	0.09943064609291195	5.0	0	2410.0
10895.E7.7.Pav.vari.1.20150622.S	GCMP	dada2	filtered	vsearch	gg_extended	0	0	0.21547799696509864	0	0	284.0
10895.E7.7.Pav.vari.1.20150622.T	GCMP	dada2	filtered	vsearch	gg_extended	0	0	0.18869365928189458	0	0	1482.0
10895.E7.7.Pav.vari.1.20150623.S	GCMP	dada2	filtered	vsearch	gg_extended	0	0	0.4976190476190476	0	0	209.0
10895.E7.7.Pav.vari.1.20150623.T	GCMP	dada2	filtered	vsearch	gg_extended	0	0	0.0037731399599103877	0	0	128.0
10895.E7.7.Pav.vari.2.20150622.M	GCMP	dada2	filtered	vsearch	gg_extended	0	0	0.08063687724704674	0	0	157.0
10895.E7.7.Pav.vari.2.20150622.S	GCMP	dada2	filtered	vsearch	gg_extended	0.0037735849056603774	0	0.19245283018867926	2.0	0	102.0
10895.E7.7.Pav.vari.2.20150622.T	GCMP	dada2	filtered	vsearch	gg_extended	0	0	0.8162702516373664	0	0	2368.0
10895.E7.Sed.1.20150619	GCMP	dada2	filtered	vsearch	gg_extended	0	0	0.5097165270101622	0	0	2859.0
10895.E7.Sed.1.20150620	GCMP	dada2	filtered	vsearch	gg_extended	0	0	0.0024873043838739765	0	0	24.0
10895.E7.Sed.1.20150623	GCMP	dada2	filtered	vsearch	gg_extended	0	0	0.1673964297743348	0	0	497.0
10895.E8.10.Poc.dami.1.20150723.M	GCMP	dada2	filtered	vsearch	gg_extended	0	0	0.06580196140461879	0	0	208.0
10895.E8.10.Poc.dami.2.20150723.M	GCMP	dada2	filtered	vsearch	gg_extended	0	0	0.040636422274779614	0	0	189.0
10895.E8.11.Lit.repa.1.20150723.M	GCMP	dada2	filtered	vsearch	gg_extended	0	0	0.1526330611095466	0	0	542.0
10895.E8.11.Lit.repa.2.20150723.M	GCMP	dada2	filtered	vsearch	gg_extended	0	0	0.05192107995846314	0	0	50.0
10895.E8.14.Ple.sinu.1.20150723.M	GCMP	dada2	filtered	vsearch	gg_extended	0	0	0.03591470258136925	0	0	32.0
10895.E8.14.Ple.sinu.2.20150723.M	GCMP	dada2	filtered	vsearch	gg_extended	0	0	0.13963963963963963	0	0	31.0
10895.E8.17.Cyp.micr.1.20150723.M	GCMP	dada2	filtered	vsearch	gg_extended	0	0	0.018643866524165775	0	0	157.0
10895.E8.17.Cyp.micr.2.20150723.M	GCMP	dada2	filtered	vsearch	gg_extended	0	0	0.4771798365122616	0	0	1401.0
10895.E8.17.Ech.lame.1.20150723.M	GCMP	dada2	filtered	vsearch	gg_extended	0	0	0.025790336429630786	0	0	1652.0
10895.E8.17.Ech.lame.2.20150723.M	GCMP	dada2	filtered	vsearch	gg_extended	0	0	0.031791907514450865	0	0	11.0
10895.E8.17.Mer.ampl.1.20150723.M	GCMP	dada2	filtered	vsearch	gg_extended	0	0	0.14060446780551905	0	0	107.0
10895.E8.17.Mer.ampl.2.20150723.M	GCMP	dada2	filtered	vsearch	gg_extended	0	0	0.07991360691144708	0	0	37.0
10895.E8.17.Pec.lact.1.20150723.M	GCMP	dada2	filtered	vsearch	gg_extended	0	0	0.01750121536217793	0	0	72.0
10895.E8.17.Pec.lact.2.20150723.M	GCMP	dada2	filtered	vsearch	gg_extended	0	0	0.060503251342946	0	0	428.0
10895.E8.4.Pac.spec.1.20150723.M	GCMP	dada2	filtered	vsearch	gg_extended	0.00028694404591104734	0	0.03938307030129125	4.0	0	549.0
10895.E8.4.Pac.spec.2.20150723.M	GCMP	dada2	filtered	vsearch	gg_extended	0	0.011560693641618497	0.2774566473988439	0	2.0	48.0
10895.E8.5.Gal.fasc.1.20150723.M	GCMP	dada2	filtered	vsearch	gg_extended	0	0	0.0019466614755693985	0	0	20.0
10895.E8.5.Gal.fasc.2.20150723.M	GCMP	dada2	filtered	vsearch	gg_extended	0.0009889240506329115	0.0023734177215189874	0.04885284810126582	5.0	12.0	247.0
10895.E8.6.Acr.hyac.1.20150723.M	GCMP	dada2	filtered	vsearch	gg_extended	0	0	0.14891611687087652	0	0	158.0
10895.E8.6.Acr.hyac.2.20150723.M	GCMP	dada2	filtered	vsearch	gg_extended	0	0	0.10491562729273661	0	0	143.0
10895.E9.10.Poc.dami.1.20150817.M	GCMP	dada2	filtered	vsearch	gg_extended	0	0	0.08647798742138364	0	0	110.0
10895.E9.10.Poc.dami.1.20150817.S	GCMP	dada2	filtered	vsearch	gg_extended	0	0	0.0048723652155492	0	0	46.0
10895.E9.10.Poc.dami.1.20150817.T	GCMP	dada2	filtered	vsearch	gg_extended	0	0	0.4832034742623579	0	0	15132.0
10895.E9.10.Poc.dami.1.20150824.M	GCMP	dada2	filtered	vsearch	gg_extended	0	0	0.22931785195936139	0	0	158.0
10895.E9.10.Poc.dami.1.20150824.S	GCMP	dada2	filtered	vsearch	gg_extended	0	0	0.5937219730941704	0	0	662.0
10895.E9.10.Poc.dami.1.20150824.T	GCMP	dada2	filtered	vsearch	gg_extended	0	0	0.03609756097560975	0	0	37.0
10895.E9.10.Poc.verr.1.20150818.M	GCMP	dada2	filtered	vsearch	gg_extended	0	0	0.04513540621865597	0	0	45.0
10895.E9.10.Poc.verr.1.20150818.S	GCMP	dada2	filtered	vsearch	gg_extended	0	0	0.03170664460987042	0	0	115.0
10895.E9.10.Poc.verr.1.20150818.T	GCMP	dada2	filtered	vsearch	gg_extended	0	0	0.04388972706075984	0	0	320.0
10895.E9.10.Poc.verr.1.20150819.M	GCMP	dada2	filtered	vsearch	gg_extended	0.00013092861117475695	6.546430558737848e-05	0.02837877647212857	8.0	4.0	1734.0
10895.E9.10.Poc.verr.1.20150819.S	GCMP	dada2	filtered	vsearch	gg_extended	0	0.0021920210434020165	0.09031126698816308	0	5.0	206.0
10895.E9.10.Poc.verr.1.20150819.T	GCMP	dada2	filtered	vsearch	gg_extended	0	0	0.08602150537634409	0	0	160.0
10895.E9.10.Poc.verr.1.20150821.M	GCMP	dada2	filtered	vsearch	gg_extended	0	0	0.33014354066985646	0	0	69.0
10895.E9.10.Poc.verr.1.20150821.S	GCMP	dada2	filtered	vsearch	gg_extended	0	0.006578947368421052	0.29605263157894735	0	3.0	135.0
10895.E9.10.Poc.verr.1.20150821.T	GCMP	dada2	filtered	vsearch	gg_extended	0	0	0.5130368098159509	0	0	669.0
10895.E9.11.Fun.sp.1.20150818.M	GCMP	dada2	filtered	vsearch	gg_extended	0	0	0.06984426616328457	0	0	148.0
10895.E9.11.Fun.sp.1.20150818.S	GCMP	dada2	filtered	vsearch	gg_extended	0	0	0.06995073891625615	0	0	71.0
10895.E9.11.Fun.sp.1.20150818.T	GCMP	dada2	filtered	vsearch	gg_extended	0	0	0.935064935064935	0	0	72.0
10895.E9.11.Fun.sp.1.20150821.M	GCMP	dada2	filtered	vsearch	gg_extended	0.002380952380952381	0	0.22142857142857142	2.0	0	186.0
10895.E9.11.Fun.sp.1.20150821.S	GCMP	dada2	filtered	vsearch	gg_extended	0	0	0.05137880986937591	0	0	177.0
10895.E9.11.Fun.sp.1.20150821.T	GCMP	dada2	filtered	vsearch	gg_extended	0	0	0.1743119266055046	0	0	95.0
10895.E9.11.Fun.sp.1.20150823.M	GCMP	dada2	filtered	vsearch	gg_extended	0	0	0.19298245614035087	0	0	198.0
10895.E9.11.Fun.sp.1.20150823.S	GCMP	dada2	filtered	vsearch	gg_extended	0	0	0.3785310734463277	0	0	67.0
10895.E9.11.Fun.sp.1.20150823.T	GCMP	dada2	filtered	vsearch	gg_extended	0	0	0.07207207207207207	0	0	136.0
10895.E9.17.Cyp.sp.1.20150817.M	GCMP	dada2	filtered	vsearch	gg_extended	0	0	0.2522361359570662	0	0	987.0
10895.E9.17.Cyp.sp.1.20150817.S	GCMP	dada2	filtered	vsearch	gg_extended	0.0007578628268283441	0	0.1205001894657067	2.0	0	318.0
10895.E9.17.Cyp.sp.1.20150817.T	GCMP	dada2	filtered	vsearch	gg_extended	0	0	0.0047568710359408035	0	0	9.0
10895.E9.17.Gon.sp.1.20150817.M	GCMP	dada2	filtered	vsearch	gg_extended	0	0	0.11267605633802817	0	0	48.0
10895.E9.17.Gon.sp.1.20150817.S	GCMP	dada2	filtered	vsearch	gg_extended	0	0.0009350163627863488	0.7886863020102852	0	2.0	1687.0
10895.E9.17.Gon.sp.1.20150817.T	GCMP	dada2	filtered	vsearch	gg_extended	0	0	0.021367521367521368	0	0	15.0
10895.E9.17.Hyd.micr.1.20150818.M	GCMP	dada2	filtered	vsearch	gg_extended	0	0	0.14194065757818766	0	0	177.0
10895.E9.17.Hyd.micr.1.20150818.S	GCMP	dada2	filtered	vsearch	gg_extended	0	0	0.023685819070904647	0	0	155.0
10895.E9.17.Hyd.micr.1.20150818.T	GCMP	dada2	filtered	vsearch	gg_extended	0.0016286644951140066	0	0.01737242128121607	3.0	0	32.0
10895.E9.17.Lep.phry.1.20150818.M	GCMP	dada2	filtered	vsearch	gg_extended	0	0	0.14123711340206185	0	0	137.0
10895.E9.17.Lep.phry.1.20150818.S	GCMP	dada2	filtered	vsearch	gg_extended	0	0	0.49591280653950953	0	0	182.0
10895.E9.17.Lep.phry.1.20150818.T	GCMP	dada2	filtered	vsearch	gg_extended	0	0	0.027932960893854747	0	0	30.0
10895.E9.17.Lep.phry.1.20150819.M	GCMP	dada2	filtered	vsearch	gg_extended	0.00507185122569738	0	0.03127641589180051	6.0	0	37.0
10895.E9.17.Lep.phry.1.20150819.S	GCMP	dada2	filtered	vsearch	gg_extended	0.00012127091923356779	0	0.002304147465437788	2.0	0	38.0
10895.E9.17.Lep.phry.1.20150819.T	GCMP	dada2	filtered	vsearch	gg_extended	0	0	0.27956989247311825	0	0	78.0
10895.E9.19.Ech.aspe.1.20150819.M	GCMP	dada2	filtered	vsearch	gg_extended	0.006167400881057269	0	0.12158590308370044	7.0	0	138.0
10895.E9.19.Ech.aspe.1.20150819.S	GCMP	dada2	filtered	vsearch	gg_extended	0	0	0.2268178785857238	0	0	340.0
10895.E9.19.Ech.aspe.1.20150819.T	GCMP	dada2	filtered	vsearch	gg_extended	0	0	0.021645021645021644	0	0	5.0
10895.E9.19.Ech.aspe.1.20150820.M	GCMP	dada2	filtered	vsearch	gg_extended	0	0	0.24977108556312952	0	0	2455.0
10895.E9.19.Ech.aspe.1.20150820.S	GCMP	dada2	filtered	vsearch	gg_extended	0	0	0.28	0	0	63.0
10895.E9.19.Ech.aspe.1.20150820.T	GCMP	dada2	filtered	vsearch	gg_extended	0	0	0.021630615640599003	0	0	65.0
10895.E9.19.Ech.aspe.1.20150821.M	GCMP	dada2	filtered	vsearch	gg_extended	0.0001617773943054357	0	0.01779551337359793	3.0	0	330.0
10895.E9.19.Ech.aspe.1.20150821.S	GCMP	dada2	filtered	vsearch	gg_extended	0.01152542372881356	0.002033898305084746	0.13491525423728815	17.0	3.0	199.0
10895.E9.19.Ech.aspe.1.20150821.T	GCMP	dada2	filtered	vsearch	gg_extended	0	0	0.2888015717092338	0	0	294.0
10895.E9.19.Lob.hemp.1.20150821.M	GCMP	dada2	filtered	vsearch	gg_extended	0	0	0.16833890746934224	0	0	151.0
10895.E9.19.Lob.hemp.1.20150821.S	GCMP	dada2	filtered	vsearch	gg_extended	0	0	0.07477648333784882	0	0	276.0
10895.E9.19.Lob.hemp.1.20150821.T	GCMP	dada2	filtered	vsearch	gg_extended	0	0	0.03430079155672823	0	0	13.0
10895.E9.19.Lob.hemp.1.20150823.M	GCMP	dada2	filtered	vsearch	gg_extended	0	0	0.255700325732899	0	0	314.0
10895.E9.19.Lob.hemp.1.20150823.S	GCMP	dada2	filtered	vsearch	gg_extended	0	0	0.15737333710727427	0	0	556.0
10895.E9.19.Lob.hemp.1.20150823.T	GCMP	dada2	filtered	vsearch	gg_extended	0	0	0.07669616519174041	0	0	26.0
10895.E9.2.Tub.sp.1.20150823.M	GCMP	dada2	filtered	vsearch	gg_extended	0	0	0.4565916398713826	0	0	142.0
10895.E9.2.Tub.sp.1.20150823.S	GCMP	dada2	filtered	vsearch	gg_extended	0.005042016806722689	0	0.15630252100840336	3.0	0	93.0
10895.E9.2.Tub.sp.1.20150823.T	GCMP	dada2	filtered	vsearch	gg_extended	0.00030193236714975844	0.0010869565217391304	0.1071256038647343	5.0	18.0	1774.0
10895.E9.2.Tub.sp.1.20150824.M	GCMP	dada2	filtered	vsearch	gg_extended	0	0	0.0924956369982548	0	0	159.0
10895.E9.2.Tub.sp.1.20150824.S	GCMP	dada2	filtered	vsearch	gg_extended	0	0	0.03598971722365039	0	0	14.0
10895.E9.2.Tub.sp.1.20150824.T	GCMP	dada2	filtered	vsearch	gg_extended	0	0	0.007817271283742518	0	0	64.0
10895.E9.2.Tub.sp.2.20150824.M	GCMP	dada2	filtered	vsearch	gg_extended	0	0	0.1253968253968254	0	0	79.0
10895.E9.2.Tub.sp.2.20150824.S	GCMP	dada2	filtered	vsearch	gg_extended	0.000652145558888744	0.0010434328942219902	0.3178557454023738	5.0	8.0	2437.0
10895.E9.2.Tub.sp.2.20150824.T	GCMP	dada2	filtered	vsearch	gg_extended	0	0	0.1312625250501002	0	0	131.0
10895.E9.2.Tur.fron.1.20150818.M	GCMP	dada2	filtered	vsearch	gg_extended	0	0.006339144215530904	0.2202852614896989	0	4.0	139.0
10895.E9.2.Tur.fron.1.20150818.S	GCMP	dada2	filtered	vsearch	gg_extended	0.002849814762040467	0.00028498147620404675	0.3295200097707935	70.0	7.0	8094.0
10895.E9.2.Tur.fron.1.20150818.T	GCMP	dada2	filtered	vsearch	gg_extended	0	0	0.12295081967213115	0	0	60.0
10895.E9.2.Tur.irre.1.20150818.M	GCMP	dada2	filtered	vsearch	gg_extended	0	0	0.4769328666878778	0	0	1499.0
10895.E9.2.Tur.irre.1.20150818.S	GCMP	dada2	filtered	vsearch	gg_extended	0.0008823010411152286	0	0.06440797600141168	5.0	0	365.0
10895.E9.2.Tur.irre.1.20150818.T	GCMP	dada2	filtered	vsearch	gg_extended	0	0	0.03108003108003108	0	0	40.0
10895.E9.2.Tur.sp.1.20150821.M	GCMP	dada2	filtered	vsearch	gg_extended	0	0	0.05972434915773354	0	0	78.0
10895.E9.2.Tur.sp.1.20150821.S	GCMP	dada2	filtered	vsearch	gg_extended	0	0	0.16312056737588654	0	0	23.0
10895.E9.2.Tur.sp.1.20150821.T	GCMP	dada2	filtered	vsearch	gg_extended	0	0	0.29718543046357615	0	0	359.0
10895.E9.2.Tur.sp.1.20150823.M	GCMP	dada2	filtered	vsearch	gg_extended	0	0	0.016653449643140365	0	0	21.0
10895.E9.2.Tur.sp.1.20150823.S	GCMP	dada2	filtered	vsearch	gg_extended	0	0	0.10026041666666667	0	0	77.0
10895.E9.2.Tur.sp.1.20150823.T	GCMP	dada2	filtered	vsearch	gg_extended	0	0	0.017255011394818845	0	0	371.0
10895.E9.20.Aca.echi.1.20150818.M	GCMP	dada2	filtered	vsearch	gg_extended	0	0	0.3767313019390582	0	0	136.0
10895.E9.20.Aca.echi.1.20150818.S	GCMP	dada2	filtered	vsearch	gg_extended	0	0	0.061855670103092786	0	0	6.0
10895.E9.20.Aca.echi.1.20150818.T	GCMP	dada2	filtered	vsearch	gg_extended	0	0	0.668612930788949	0	0	4695.0
10895.E9.20.Aca.echi.1.20150820.M	GCMP	dada2	filtered	vsearch	gg_extended	0	0	0.04564315352697095	0	0	11.0
10895.E9.20.Aca.echi.1.20150820.S	GCMP	dada2	filtered	vsearch	gg_extended	0	0	0.05895691609977324	0	0	26.0
10895.E9.20.Aca.echi.1.20150820.T	GCMP	dada2	filtered	vsearch	gg_extended	0	0	0.06050321825629023	0	0	517.0
10895.E9.20.Aca.echi.1.20150823.M	GCMP	dada2	filtered	vsearch	gg_extended	0.0011773433972001807	0	0.028353009483259143	73.0	0	1758.0
10895.E9.20.Aca.echi.1.20150823.S	GCMP	dada2	filtered	vsearch	gg_extended	0	0	0.18055555555555555	0	0	26.0
10895.E9.20.Aca.echi.1.20150823.T	GCMP	dada2	filtered	vsearch	gg_extended	0	0	0.07502679528403002	0	0	70.0
10895.E9.3.Gon.sp.1.20150818.M	GCMP	dada2	filtered	vsearch	gg_extended	0	0	0.3436293436293436	0	0	89.0
10895.E9.3.Gon.sp.1.20150818.S	GCMP	dada2	filtered	vsearch	gg_extended	0.007168458781362007	0	0.06810035842293907	2.0	0	19.0
10895.E9.3.Gon.sp.1.20150818.T	GCMP	dada2	filtered	vsearch	gg_extended	0	0	0.07456140350877193	0	0	85.0
10895.E9.3.Por.cyli.1.20150817.M	GCMP	dada2	filtered	vsearch	gg_extended	0	0.0008045052292839903	0.1000804505229284	0	5.0	622.0
10895.E9.3.Por.cyli.1.20150817.S	GCMP	dada2	filtered	vsearch	gg_extended	0	0	0.43186180422264875	0	0	225.0
10895.E9.3.Por.cyli.1.20150817.T	GCMP	dada2	filtered	vsearch	gg_extended	0	0	0.013024013024013023	0	0	32.0
10895.E9.3.Por.lich.1.20150817.M	GCMP	dada2	filtered	vsearch	gg_extended	0	0	0.26717557251908397	0	0	70.0
10895.E9.3.Por.lich.1.20150817.S	GCMP	dada2	filtered	vsearch	gg_extended	0	0	0.11884057971014493	0	0	82.0
10895.E9.3.Por.lich.1.20150817.T	GCMP	dada2	filtered	vsearch	gg_extended	0	0	0.005545286506469501	0	0	12.0
10895.E9.3.Por.loba.1.20150817.M	GCMP	dada2	filtered	vsearch	gg_extended	0.0015841584158415843	0	0.09782178217821783	4.0	0	247.0
10895.E9.3.Por.loba.1.20150817.S	GCMP	dada2	filtered	vsearch	gg_extended	0	0	0.0748502994011976	0	0	75.0
10895.E9.3.Por.loba.1.20150817.T	GCMP	dada2	filtered	vsearch	gg_extended	0	0	0.5853658536585366	0	0	264.0
10895.E9.3.Por.loba.1.20150819.M	GCMP	dada2	filtered	vsearch	gg_extended	0	0.006726457399103139	0.4641255605381166	0	3.0	207.0
10895.E9.3.Por.loba.1.20150819.S	GCMP	dada2	filtered	vsearch	gg_extended	0	0	0.6739690721649485	0	0	523.0
10895.E9.3.Por.loba.1.20150819.T	GCMP	dada2	filtered	vsearch	gg_extended	0	0	0.1151603498542274	0	0	79.0
10895.E9.3.Por.loba.1.20150821.M	GCMP	dada2	filtered	vsearch	gg_extended	0	0	0.16880341880341881	0	0	79.0
10895.E9.3.Por.loba.1.20150821.S	GCMP	dada2	filtered	vsearch	gg_extended	0	0	0.0004653945881257895	0	0	7.0
10895.E9.3.Por.loba.1.20150821.T	GCMP	dada2	filtered	vsearch	gg_extended	0	0	0.03691853310361801	0	0	150.0
10895.E9.3.Por.loba.2.20150817.M	GCMP	dada2	filtered	vsearch	gg_extended	0	0.0025619128949615714	0.1511528608027327	0	3.0	177.0
10895.E9.3.Por.loba.2.20150817.S	GCMP	dada2	filtered	vsearch	gg_extended	0	0	0.28802351212343863	0	0	392.0
10895.E9.3.Por.loba.2.20150817.T	GCMP	dada2	filtered	vsearch	gg_extended	0	0.0020642878207018578	0.3323503391329991	0	7.0	1127.0
10895.E9.3.Por.mont.1.20150819.M	GCMP	dada2	filtered	vsearch	gg_extended	0	0	0.2700580402867873	0	0	791.0
10895.E9.3.Por.mont.1.20150819.S	GCMP	dada2	filtered	vsearch	gg_extended	0	0	0.44100801832760594	0	0	385.0
10895.E9.3.Por.mont.1.20150819.T	GCMP	dada2	filtered	vsearch	gg_extended	0	0	0.05893832943013271	0	0	151.0
10895.E9.4.Pac.spec.1.20150821.M	GCMP	dada2	filtered	vsearch	gg_extended	0	0.003110419906687403	0.2115085536547434	0	2.0	136.0
10895.E9.4.Pac.spec.1.20150821.S	GCMP	dada2	filtered	vsearch	gg_extended	0.004371584699453552	0.002185792349726776	0.37814207650273224	8.0	4.0	692.0
10895.E9.4.Pac.spec.1.20150821.T	GCMP	dada2	filtered	vsearch	gg_extended	0	0	0.6690647482014388	0	0	93.0
10895.E9.4.Pac.spec.1.20150823.M	GCMP	dada2	filtered	vsearch	gg_extended	0	0.0008594757198109154	0.09604641168886979	0	4.0	447.0
10895.E9.4.Pac.spec.1.20150823.S	GCMP	dada2	filtered	vsearch	gg_extended	0.00043544524276072284	0	0.011974744175919878	2.0	0	55.0
10895.E9.4.Pac.spec.1.20150823.T	GCMP	dada2	filtered	vsearch	gg_extended	0	0	0.02266872746007213	0	0	44.0
10895.E9.5.Gal.fasc.1.20150818.M	GCMP	dada2	filtered	vsearch	gg_extended	0	0	0.603448275862069	0	0	280.0
10895.E9.5.Gal.fasc.1.20150818.S	GCMP	dada2	filtered	vsearch	gg_extended	0	0	0.013612056392805057	0	0	28.0
10895.E9.5.Gal.fasc.1.20150818.T	GCMP	dada2	filtered	vsearch	gg_extended	0	0.0020898641588296763	0.49320794148380354	0	2.0	472.0
10895.E9.5.Gal.fasc.1.20150821.M	GCMP	dada2	filtered	vsearch	gg_extended	0	0	0.09302325581395349	0	0	12.0
10895.E9.5.Gal.fasc.1.20150821.S	GCMP	dada2	filtered	vsearch	gg_extended	0	0	0.048701298701298704	0	0	15.0
10895.E9.5.Gal.fasc.1.20150821.T	GCMP	dada2	filtered	vsearch	gg_extended	0	0	0.01881881881881882	0	0	94.0
10895.E9.5.Gal.fasc.1.20150824.M	GCMP	dada2	filtered	vsearch	gg_extended	0	0	0.01703841387856258	0	0	55.0
10895.E9.5.Gal.fasc.1.20150824.S	GCMP	dada2	filtered	vsearch	gg_extended	0	0	0.01904090267983075	0	0	27.0
10895.E9.5.Gal.fasc.1.20150824.T	GCMP	dada2	filtered	vsearch	gg_extended	0	0	0.005977796754910333	0	0	14.0
10895.E9.6.Acr.sp.1.20150817.M	GCMP	dada2	filtered	vsearch	gg_extended	0	0	0.17231638418079095	0	0	244.0
10895.E9.6.Acr.sp.1.20150817.S	GCMP	dada2	filtered	vsearch	gg_extended	0.00021781746896101068	0.0010890873448050533	0.09812676976693531	2.0	10.0	901.0
10895.E9.6.Acr.sp.1.20150817.T	GCMP	dada2	filtered	vsearch	gg_extended	0	0	0.04379010947527369	0	0	116.0
10895.E9.6.Acr.sp.1.20150819.M	GCMP	dada2	filtered	vsearch	gg_extended	0	0	0.027278698659248098	0	0	706.0
10895.E9.6.Acr.sp.1.20150819.S	GCMP	dada2	filtered	vsearch	gg_extended	0	0	0.21153846153846154	0	0	55.0
10895.E9.6.Acr.sp.1.20150819.T	GCMP	dada2	filtered	vsearch	gg_extended	0.0009903441445902451	0	0.32508046546174796	8.0	0	2626.0
10895.E9.6.Acr.sp.1.20150824.M	GCMP	dada2	filtered	vsearch	gg_extended	0.003084832904884319	0	0.22313624678663238	6.0	0	434.0
10895.E9.6.Acr.sp.1.20150824.S	GCMP	dada2	filtered	vsearch	gg_extended	0.003703703703703704	0	0.07314814814814814	8.0	0	158.0
10895.E9.6.Acr.sp.1.20150824.T	GCMP	dada2	filtered	vsearch	gg_extended	0	0	0.09369951534733441	0	0	116.0
10895.E9.6.Mon.sp.1.20150817.M	GCMP	dada2	filtered	vsearch	gg_extended	0.02586206896551724	0	0.3017241379310345	3.0	0	35.0
10895.E9.6.Mon.sp.1.20150817.S	GCMP	dada2	filtered	vsearch	gg_extended	3.2074927029541007e-05	0	0.04121628123296019	2.0	0	2570.0
10895.E9.6.Mon.sp.1.20150817.T	GCMP	dada2	filtered	vsearch	gg_extended	0	0.006590772917914919	0.31755542240862794	0	11.0	530.0
10895.E9.7.Pav.duer.1.20150824.M	GCMP	dada2	filtered	vsearch	gg_extended	0	0	0.15	0	0	54.0
10895.E9.7.Pav.duer.1.20150824.S	GCMP	dada2	filtered	vsearch	gg_extended	0	0	0.022980251346499104	0	0	64.0
10895.E9.7.Pav.duer.1.20150824.T	GCMP	dada2	filtered	vsearch	gg_extended	0	0	0.030539093863506023	0	0	639.0
10895.E9.7.Pav.sp.1.20150817.M	GCMP	dada2	filtered	vsearch	gg_extended	0	0	0.59375	0	0	38.0
10895.E9.7.Pav.sp.1.20150817.S	GCMP	dada2	filtered	vsearch	gg_extended	0	0.0004157139887757223	0.1563084597796716	0	2.0	752.0
10895.E9.7.Pav.sp.1.20150817.T	GCMP	dada2	filtered	vsearch	gg_extended	0	0	0.1407035175879397	0	0	28.0
10895.E9.7.Pav.vari.1.20150823.M	GCMP	dada2	filtered	vsearch	gg_extended	0.001067498768270652	0.0002463458696009197	0.07168664805386762	13.0	3.0	873.0
10895.E9.7.Pav.vari.1.20150823.S	GCMP	dada2	filtered	vsearch	gg_extended	0	0	0.05942773294203962	0	0	81.0
10895.E9.7.Pav.vari.1.20150823.T	GCMP	dada2	filtered	vsearch	gg_extended	0.0018001800180018	0	0.6264626462646264	2.0	0	696.0
10895.E9.7.Pav.veno.1.20150818.M	GCMP	dada2	filtered	vsearch	gg_extended	0	0	0.8966704936854191	0	0	1562.0
10895.E9.7.Pav.veno.1.20150818.S	GCMP	dada2	filtered	vsearch	gg_extended	0	0	0.45731191885038036	0	0	541.0
10895.E9.7.Pav.veno.1.20150818.T	GCMP	dada2	filtered	vsearch	gg_extended	0	0	0.05982905982905983	0	0	21.0
10895.E9.9.Pse.taya.1.20150823.M	GCMP	dada2	filtered	vsearch	gg_extended	0	0	0.75	0	0	12.0
10895.E9.9.Pse.taya.1.20150823.S	GCMP	dada2	filtered	vsearch	gg_extended	0.000794912559618442	0	0.18243243243243243	2.0	0	459.0
10895.E9.9.Pse.taya.1.20150823.T	GCMP	dada2	filtered	vsearch	gg_extended	0.00013646288209606986	0	0.07744268558951965	2.0	0	1135.0
10895.E9.9.Pse.taya.1.20150824.M	GCMP	dada2	filtered	vsearch	gg_extended	0	0	0.031224322103533278	0	0	38.0
10895.E9.9.Pse.taya.1.20150824.S	GCMP	dada2	filtered	vsearch	gg_extended	0	0	0.05402542372881356	0	0	51.0
10895.E9.9.Pse.taya.1.20150824.T	GCMP	dada2	filtered	vsearch	gg_extended	0	0	0.3339805825242718	0	0	172.0
10895.E9.Out.Lob.sp.1.20150823.M	GCMP	dada2	filtered	vsearch	gg_extended	0	0	0.5660377358490566	0	0	120.0
10895.E9.Out.Lob.sp.1.20150823.S	GCMP	dada2	filtered	vsearch	gg_extended	0	0	0.14432989690721648	0	0	56.0
10895.E9.Out.Lob.sp.1.20150823.T	GCMP	dada2	filtered	vsearch	gg_extended	0	0	0.030454545454545453	0	0	67.0
10895.E9.Out.Mil.sp.1.20150818.M	GCMP	dada2	filtered	vsearch	gg_extended	0	0	0.008575228137753932	0	0	187.0
10895.E9.Out.Mil.sp.1.20150818.S	GCMP	dada2	filtered	vsearch	gg_extended	0	0	0.13812154696132597	0	0	75.0
10895.E9.Out.Mil.sp.1.20150818.T	GCMP	dada2	filtered	vsearch	gg_extended	0.0006040471156750226	0.0003020235578375113	0.03790395650860767	4.0	2.0	251.0
10895.E9.Out.Mil.sp.1.20150821.M	GCMP	dada2	filtered	vsearch	gg_extended	0	0	0.49756070517795764	0	0	8975.0
10895.E9.Out.Mil.sp.1.20150821.S	GCMP	dada2	filtered	vsearch	gg_extended	0.0002473614775725594	0.004617414248021108	0.061675461741424804	3.0	56.0	748.0
10895.E9.Out.Mil.sp.1.20150821.T	GCMP	dada2	filtered	vsearch	gg_extended	0	0	0.32432432432432434	0	0	12.0
10895.E9.Out.Sar.sp.1.20150821.M	GCMP	dada2	filtered	vsearch	gg_extended	0	0	0.027339003645200487	0	0	45.0
10895.E9.Out.Sar.sp.1.20150821.S	GCMP	dada2	filtered	vsearch	gg_extended	0.0018294914013904135	0.0014635931211123307	0.3637028905964142	5.0	4.0	994.0
10895.E9.Out.Sar.sp.1.20150821.T	GCMP	dada2	filtered	vsearch	gg_extended	0	0	0.1545253863134658	0	0	70.0
10895.E9.Out.Sti.giga.1.20150823.M	GCMP	dada2	filtered	vsearch	gg_extended	0	0	0.09257265877287406	0	0	172.0
10895.E9.Sediment.1.20150817	GCMP	dada2	filtered	vsearch	gg_extended	0	0	0.33183856502242154	0	0	74.0
10895.E9.Sediment.1.20150818	GCMP	dada2	filtered	vsearch	gg_extended	0	0	0.1342281879194631	0	0	40.0
10895.E9.Sediment.1.20150823	GCMP	dada2	filtered	vsearch	gg_extended	0	0	0.14502164502164502	0	0	67.0
10895.negative.lot.PS14J9.1a	GCMP	dada2	filtered	vsearch	gg_extended	0	0	0.15147453083109919	0	0	113.0
10895.negative.lot.PS14J9.1b	GCMP	dada2	filtered	vsearch	gg_extended	0	0	0.019309654827413706	0	0	579.0
10895.unknown.1	GCMP	dada2	filtered	vsearch	gg_extended	0.0017140898183064792	0	0.030853616729516628	5.0	0	90.0
10895.BLANK.1.5A	GCMP	dada2	unfiltered	nb	silva	0.028935185185185185	0	0.14583333333333334	25.0	0	126.0
10895.BLANK.10.A7	GCMP	dada2	unfiltered	nb	silva	0.16263736263736264	0	0.09340659340659341	148.0	0	85.0
10895.BLANK.10.A8	GCMP	dada2	unfiltered	nb	silva	0.17198581560283688	0.006028368794326241	0.06382978723404255	485.0	17.0	180.0
10895.BLANK.10.B7	GCMP	dada2	unfiltered	nb	silva	0.0267022696929239	0	0.06942590120160214	40.0	0	104.0
10895.BLANK.10.B8	GCMP	dada2	unfiltered	nb	silva	0.5714762859051437	0.0013360053440213762	0.01169004676018704	1711.0	4.0	35.0
10895.BLANK.10.C7	GCMP	dada2	unfiltered	nb	silva	0.12626262626262627	0	0.20110192837465565	275.0	0	438.0
10895.BLANK.10.C8	GCMP	dada2	unfiltered	nb	silva	0.6278430206629999	0.005277240969228482	0.06481343838263713	8447.0	71.0	872.0
10895.BLANK.10.D7	GCMP	dada2	unfiltered	nb	silva	0.04838709677419355	0.0020737327188940094	0.16889400921658987	210.0	9.0	733.0
10895.BLANK.10.D8	GCMP	dada2	unfiltered	nb	silva	0.9923651916696646	0	0.00045968741255945954	49652.0	0	23.0
10895.BLANK.10.E7	GCMP	dada2	unfiltered	nb	silva	0.04328223624887286	0.0036068530207394047	0.04959422903516682	48.0	4.0	55.0
10895.BLANK.10.E8	GCMP	dada2	unfiltered	nb	silva	0.8316326530612245	0	0.01020408163265306	326.0	0	4.0
10895.BLANK.10.F10	GCMP	dada2	unfiltered	nb	silva	0.0037122969837587007	0	0.03990719257540603	8.0	0	86.0
10895.BLANK.10.F7	GCMP	dada2	unfiltered	nb	silva	0.34932054356514786	0.027977617905675458	0.1641353583799627	2622.0	210.0	1232.0
10895.BLANK.10.F8	GCMP	dada2	unfiltered	nb	silva	0.15311004784688995	0.007177033492822967	0.18421052631578946	64.0	3.0	77.0
10895.BLANK.10.G10	GCMP	dada2	unfiltered	nb	silva	0.3400383141762452	0.004789272030651341	0.0871647509578544	355.0	5.0	91.0
10895.BLANK.10.G7	GCMP	dada2	unfiltered	nb	silva	0.32251614887726854	0.004998462011688711	0.040756690249154105	4194.0	65.0	530.0
10895.BLANK.10.G8	GCMP	dada2	unfiltered	nb	silva	0.043170559094125975	0.08067940552016985	0.03184713375796178	61.0	114.0	45.0
10895.BLANK.10.H10	GCMP	dada2	unfiltered	nb	silva	0.3669798657718121	0.004563758389261745	0.027651006711409395	1367.0	17.0	103.0
10895.BLANK.10.H7	GCMP	dada2	unfiltered	nb	silva	0.19613821138211382	0.0020325203252032522	0.06504065040650407	386.0	4.0	128.0
10895.BLANK.10.H8	GCMP	dada2	unfiltered	nb	silva	0.10526315789473684	0.005263157894736842	0.13421052631578947	40.0	2.0	51.0
10895.BLANK.11.E8	GCMP	dada2	unfiltered	nb	silva	0.07518796992481203	0	0.24060150375939848	10.0	0	32.0
10895.BLANK.11.F8	GCMP	dada2	unfiltered	nb	silva	0.3268361581920904	0.01440677966101695	0.18446327683615818	1157.0	51.0	653.0
10895.BLANK.11.G8	GCMP	dada2	unfiltered	nb	silva	0.351593625498008	0.02091633466135458	0.18326693227091634	353.0	21.0	184.0
10895.BLANK.11.H8	GCMP	dada2	unfiltered	nb	silva	0.08886138613861386	0.004702970297029703	0.1292079207920792	359.0	19.0	522.0
10895.BLANK.12.G6	GCMP	dada2	unfiltered	nb	silva	0.031081888822474597	0	0.008965929468021518	104.0	0	30.0
10895.BLANK.12.H6	GCMP	dada2	unfiltered	nb	silva	0	0	0.008963920221110032	0	0	120.0
10895.BLANK.13.C9	GCMP	dada2	unfiltered	nb	silva	0.09456154046317981	0.0055165235493104346	0.083008066614624	1817.0	106.0	1595.0
10895.BLANK.13.D9	GCMP	dada2	unfiltered	nb	silva	0.8322235673930589	0.0003026634382566586	0.018966908797417272	8249.0	3.0	188.0
10895.BLANK.13.E9	GCMP	dada2	unfiltered	nb	silva	0.11801242236024845	0	0.07763975155279502	38.0	0	25.0
10895.BLANK.13.F9	GCMP	dada2	unfiltered	nb	silva	0.01468189233278956	0	0.01631321370309951	9.0	0	10.0
10895.BLANK.13.G9	GCMP	dada2	unfiltered	nb	silva	0.005272672491714371	0.002259716782163302	0.01732449532991865	35.0	15.0	115.0
10895.BLANK.13.H9	GCMP	dada2	unfiltered	nb	silva	0.044444444444444446	0	0.050793650793650794	28.0	0	32.0
10895.BLANK.14.A8	GCMP	dada2	unfiltered	nb	silva	0.08766233766233766	0.01948051948051948	0.18181818181818182	27.0	6.0	56.0
10895.BLANK.14.B8	GCMP	dada2	unfiltered	nb	silva	0	0	0.04141414141414142	0	0	41.0
10895.BLANK.14.C8	GCMP	dada2	unfiltered	nb	silva	0.04119095589881352	0.012536377882247594	0.03794492948287441	368.0	112.0	339.0
10895.BLANK.14.D8	GCMP	dada2	unfiltered	nb	silva	0.15633423180592992	0	0.22371967654986524	116.0	0	166.0
10895.BLANK.14.E8	GCMP	dada2	unfiltered	nb	silva	0.7389969293756398	0.020880245649948823	0.1609007164790174	3610.0	102.0	786.0
10895.BLANK.14.F8	GCMP	dada2	unfiltered	nb	silva	0.007052896725440806	0	0.015113350125944584	14.0	0	30.0
10895.BLANK.14.G8	GCMP	dada2	unfiltered	nb	silva	0.037037037037037035	0	0.030864197530864196	18.0	0	15.0
10895.BLANK.15.A12	GCMP	dada2	unfiltered	nb	silva	0.08333333333333333	0.23666666666666666	0.15333333333333332	25.0	71.0	46.0
10895.BLANK.15.A5	GCMP	dada2	unfiltered	nb	silva	0.1262135922330097	0.30097087378640774	0.026352288488210817	91.0	217.0	19.0
10895.BLANK.15.B12	GCMP	dada2	unfiltered	nb	silva	0.0003290917068889864	0	0.024352786309784994	3.0	0	222.0
10895.BLANK.15.B5	GCMP	dada2	unfiltered	nb	silva	0.5467075038284839	0.030627871362940276	0.23889739663093415	357.0	20.0	156.0
10895.BLANK.15.C12	GCMP	dada2	unfiltered	nb	silva	0.08285302593659942	0	0.28170028818443804	115.0	0	391.0
10895.BLANK.15.C5	GCMP	dada2	unfiltered	nb	silva	0.00234698452045041	0.00029007673848263497	0.20603359616043881	178.0	22.0	15626.0
10895.BLANK.15.D12	GCMP	dada2	unfiltered	nb	silva	0.23447037701974865	0.018312387791741474	0.03016157989228007	653.0	51.0	84.0
10895.BLANK.15.D5	GCMP	dada2	unfiltered	nb	silva	0.009707175801780543	0.0005899388608816904	0.059744717365654836	181.0	11.0	1114.0
10895.BLANK.15.E12	GCMP	dada2	unfiltered	nb	silva	0.00307478674866098	0.0005951200158698671	0.023011307280301527	31.0	6.0	232.0
10895.BLANK.15.E5	GCMP	dada2	unfiltered	nb	silva	0	0	0.0052122114668652275	0	0	14.0
10895.BLANK.15.F5	GCMP	dada2	unfiltered	nb	silva	0	0	0.0603448275862069	0	0	35.0
10895.BLANK.2.11	GCMP	dada2	unfiltered	nb	silva	0.46654205607476634	0.009532710280373832	0.06691588785046729	2496.0	51.0	358.0
10895.BLANK.2.11D	GCMP	dada2	unfiltered	nb	silva	0.03994565217391304	0	0.03940217391304348	147.0	0	145.0
10895.BLANK.2.11E	GCMP	dada2	unfiltered	nb	silva	0.03286384976525822	0	0.162754303599374	21.0	0	104.0
10895.BLANK.2.11F	GCMP	dada2	unfiltered	nb	silva	0.2918534141840232	0.00817295017136831	0.37569206432902713	1107.0	31.0	1425.0
10895.BLANK.2.11G	GCMP	dada2	unfiltered	nb	silva	0.29411764705882354	0.029411764705882353	0.5367647058823529	40.0	4.0	73.0
10895.BLANK.2.1H	GCMP	dada2	unfiltered	nb	silva	0.6494051784464661	0.09307207837648705	0.11196641007697691	928.0	133.0	160.0
10895.BLANK.3.10E	GCMP	dada2	unfiltered	nb	silva	0.09969325153374232	0	0.3834355828220859	65.0	0	250.0
10895.BLANK.3.10F	GCMP	dada2	unfiltered	nb	silva	0.010273972602739725	0.0013698630136986301	0.02671232876712329	30.0	4.0	78.0
10895.BLANK.3.10G	GCMP	dada2	unfiltered	nb	silva	0.15077989601386482	0.019064124783362217	0.6949740034662045	174.0	22.0	802.0
10895.BLANK.3.10H	GCMP	dada2	unfiltered	nb	silva	0.23846153846153847	0.020512820512820513	0.40897435897435896	186.0	16.0	319.0
10895.BLANK.4.6E	GCMP	dada2	unfiltered	nb	silva	0.7907814187972633	0.0007202016564638099	0.1170327691753691	2196.0	2.0	325.0
10895.BLANK.4.6F	GCMP	dada2	unfiltered	nb	silva	0.21144278606965175	0.007462686567164179	0.1890547263681592	85.0	3.0	76.0
10895.BLANK.4.6G	GCMP	dada2	unfiltered	nb	silva	0.006914433880726016	0.037165082108902334	0.06482281763180639	8.0	43.0	75.0
10895.BLANK.4.6H	GCMP	dada2	unfiltered	nb	silva	0.0028716216216216218	0.0008445945945945946	0.027364864864864866	17.0	5.0	162.0
10895.BLANK.5.4F	GCMP	dada2	unfiltered	nb	silva	0.0981404958677686	0.4628099173553719	0.06921487603305786	95.0	448.0	67.0
10895.BLANK.5.4G	GCMP	dada2	unfiltered	nb	silva	0.0821917808219178	0	0.09186140209508462	102.0	0	114.0
10895.BLANK.5.4H	GCMP	dada2	unfiltered	nb	silva	0.07590361445783132	0.004819277108433735	0.3457831325301205	63.0	4.0	287.0
10895.BLANK.6.2B	GCMP	dada2	unfiltered	nb	silva	0.5493171471927162	0.012139605462822459	0.13505311077389984	362.0	8.0	89.0
10895.BLANK.6.2C	GCMP	dada2	unfiltered	nb	silva	0.20967741935483872	0	0.5161290322580645	26.0	0	64.0
10895.BLANK.6.2D	GCMP	dada2	unfiltered	nb	silva	0.0046860894542470255	5.334427574887156e-05	0.0052236356175625765	1142.0	13.0	1273.0
10895.BLANK.6.2E	GCMP	dada2	unfiltered	nb	silva	0.22180944055944055	0.015515734265734266	0.3063811188811189	1015.0	71.0	1402.0
10895.BLANK.6.2F	GCMP	dada2	unfiltered	nb	silva	0.24200661521499447	0.020396912899669238	0.09426681367144432	439.0	37.0	171.0
10895.BLANK.6.2G	GCMP	dada2	unfiltered	nb	silva	0.03611517813567594	0.002440214738897023	0.09907271839921913	74.0	5.0	203.0
10895.BLANK.6.2H	GCMP	dada2	unfiltered	nb	silva	0.029644268774703556	0.017786561264822136	0.15810276679841898	15.0	9.0	80.0
10895.BLANK.6.4D	GCMP	dada2	unfiltered	nb	silva	0.20100502512562815	0.05527638190954774	0.4371859296482412	40.0	11.0	87.0
10895.BLANK.6.4E	GCMP	dada2	unfiltered	nb	silva	0.19924728802302413	0.00752711976975869	0.4823998228912995	900.0	34.0	2179.0
10895.BLANK.6.4F	GCMP	dada2	unfiltered	nb	silva	0.2775330396475771	0.01762114537444934	0.28634361233480177	63.0	4.0	65.0
10895.BLANK.6.4G	GCMP	dada2	unfiltered	nb	silva	0.3460601137286759	0.017871649065800164	0.4199837530463038	426.0	22.0	517.0
10895.BLANK.6.4H	GCMP	dada2	unfiltered	nb	silva	0.06437064370643707	0.005740057400574006	0.06437064370643707	157.0	14.0	157.0
10895.BLANK.6.G9	GCMP	dada2	unfiltered	nb	silva	0.15093672675857192	0.05832449628844114	0.13220219158713326	427.0	165.0	374.0
10895.BLANK.7.A12	GCMP	dada2	unfiltered	nb	silva	0.1709741550695825	0.0019880715705765406	0.2634194831013916	172.0	2.0	265.0
10895.BLANK.7.B12	GCMP	dada2	unfiltered	nb	silva	0.0030707815138952864	0.00030707815138952864	0.015507446645171195	20.0	2.0	101.0
10895.BLANK.7.C12	GCMP	dada2	unfiltered	nb	silva	0.32084095063985374	0	0.39945155393053017	351.0	0	437.0
10895.BLANK.7.D12	GCMP	dada2	unfiltered	nb	silva	0.3141025641025641	0.025	0.18333333333333332	490.0	39.0	286.0
10895.BLANK.7.E12	GCMP	dada2	unfiltered	nb	silva	0.0067370721048798255	0.0006372906045156591	0.0968681718863802	74.0	7.0	1064.0
10895.BLANK.7.F12	GCMP	dada2	unfiltered	nb	silva	0.07846095812900793	0.0033949453036589967	0.022255752546208978	208.0	9.0	59.0
10895.BLANK.7.G12	GCMP	dada2	unfiltered	nb	silva	0.008799497171590195	0.00251414204902577	0.023884349465744813	14.0	4.0	38.0
10895.BLANK.7.H12	GCMP	dada2	unfiltered	nb	silva	0.32941176470588235	0	0.17647058823529413	28.0	0	15.0
10895.BLANK.7.H4	GCMP	dada2	unfiltered	nb	silva	0.449456778460085	0.021020311761927257	0.293339631554086	1903.0	89.0	1242.0
10895.BLANK.8.A11	GCMP	dada2	unfiltered	nb	silva	0.10256410256410256	0	0.21245421245421245	28.0	0	58.0
10895.BLANK.8.B11	GCMP	dada2	unfiltered	nb	silva	0.044448913917940466	0.0036202735317779565	0.0418342719227675	221.0	18.0	208.0
10895.BLANK.8.C11	GCMP	dada2	unfiltered	nb	silva	0.14919354838709678	0.051075268817204304	0.4932795698924731	111.0	38.0	367.0
10895.BLANK.8.D11	GCMP	dada2	unfiltered	nb	silva	0.029090129368879995	0.02523050532485169	0.06704309913515831	407.0	353.0	938.0
10895.BLANK.8.E11	GCMP	dada2	unfiltered	nb	silva	0.004663946031481635	0.0015824102606812693	0.07495627550595486	56.0	19.0	900.0
10895.BLANK.8.F11	GCMP	dada2	unfiltered	nb	silva	0.014291321983629675	0.0032275416890801506	0.2162016777401393	983.0	222.0	14871.0
10895.BLANK.8.G11	GCMP	dada2	unfiltered	nb	silva	0.29993834771886557	0.002466091245376079	0.23705302096177558	973.0	8.0	769.0
10895.BLANK.8.H11	GCMP	dada2	unfiltered	nb	silva	0.13500074217010538	0.0074217010538815496	0.017069912423927563	1819.0	100.0	230.0
10895.BLANK.9.D10	GCMP	dada2	unfiltered	nb	silva	0.20089285714285715	0.09821428571428571	0.14285714285714285	45.0	22.0	32.0
10895.BLANK.9.E10	GCMP	dada2	unfiltered	nb	silva	0.030373831775700934	0.0035046728971962616	0.06542056074766354	26.0	3.0	56.0
10895.BLANK.9.F10	GCMP	dada2	unfiltered	nb	silva	0.03767757875231625	0	0.2038295243977764	61.0	0	330.0
10895.BLANK.9.G10	GCMP	dada2	unfiltered	nb	silva	0.15490873211642822	0	0.0059200789343857915	314.0	0	12.0
10895.BLANK.9.H10	GCMP	dada2	unfiltered	nb	silva	0.04608113430484443	0.001706708677957201	0.044943328519539624	1053.0	39.0	1027.0
10895.E1.10.Poc.dami.1.20140728.M	GCMP	dada2	unfiltered	nb	silva	0.019137204022056438	0.013947453778786896	0.5822251054168018	59.0	43.0	1795.0
10895.E1.10.Poc.dami.1.20140728.S	GCMP	dada2	unfiltered	nb	silva	0.002982767835218327	0.0028599904666984444	0.6040718753159712	413.0	396.0	83641.0
10895.E1.10.Poc.dami.1.20140728.T	GCMP	dada2	unfiltered	nb	silva	0.09153713298791019	0	0.7253886010362695	53.0	0	420.0
10895.E1.10.Poc.dami.1.20140731.M	GCMP	dada2	unfiltered	nb	silva	0.3533274956217163	0.0021891418563922942	0.06786339754816112	807.0	5.0	155.0
10895.E1.10.Poc.dami.1.20140731.S	GCMP	dada2	unfiltered	nb	silva	0.052026286966046005	0.001095290251916758	0.0832420591456736	95.0	2.0	152.0
10895.E1.10.Poc.dami.1.20140731.T	GCMP	dada2	unfiltered	nb	silva	0.0529595015576324	0	0.13862928348909656	68.0	0	178.0
10895.E1.10.Poc.dami.1.20140905.M	GCMP	dada2	unfiltered	nb	silva	0.1144578313253012	0	0.4427710843373494	38.0	0	147.0
10895.E1.10.Poc.dami.1.20140905.S	GCMP	dada2	unfiltered	nb	silva	0.04947355067867563	0.0010782696942788278	0.012431815298744132	780.0	17.0	196.0
10895.E1.10.Poc.dami.1.20140905.T	GCMP	dada2	unfiltered	nb	silva	0.10072086503804566	0.001001201441730076	0.09030837004405286	503.0	5.0	451.0
10895.E1.10.Sty.pist.1.20140807.M	GCMP	dada2	unfiltered	nb	silva	0.1044776119402985	0	0.12686567164179105	42.0	0	51.0
10895.E1.10.Sty.pist.1.20140807.S	GCMP	dada2	unfiltered	nb	silva	0.002158273381294964	0.0008992805755395684	0.01960431654676259	12.0	5.0	109.0
10895.E1.10.Sty.pist.1.20140807.T	GCMP	dada2	unfiltered	nb	silva	0.16662598649418273	0.002318769831584086	0.042551460418192175	4096.0	57.0	1046.0
10895.E1.10.Sty.pist.1.20140815.M	GCMP	dada2	unfiltered	nb	silva	0.755331088664422	0.01421623643845866	0.03479236812570146	2019.0	38.0	93.0
10895.E1.10.Sty.pist.1.20140815.S	GCMP	dada2	unfiltered	nb	silva	0.008118081180811807	0.0051660516605166054	0.01918819188191882	11.0	7.0	26.0
10895.E1.10.Sty.pist.1.20140815.T	GCMP	dada2	unfiltered	nb	silva	0.15492957746478872	0.014084507042253521	0.04627766599597585	154.0	14.0	46.0
10895.E1.11.Fun.sp.1.20140730.M	GCMP	dada2	unfiltered	nb	silva	0.14465408805031446	0.00827540549486925	0.09003641178417743	874.0	50.0	544.0
10895.E1.11.Fun.sp.1.20140730.S	GCMP	dada2	unfiltered	nb	silva	0.39156626506024095	0	0.4608433734939759	130.0	0	153.0
10895.E1.11.Fun.sp.1.20140730.T	GCMP	dada2	unfiltered	nb	silva	0.21863330843913367	0.0005601194921583271	0.19454817027632562	1171.0	3.0	1042.0
10895.E1.11.Fun.sp.1.20140811.M	GCMP	dada2	unfiltered	nb	silva	0.6767797419971333	0.020305781175346392	0.11323459149546106	2833.0	85.0	474.0
10895.E1.11.Fun.sp.1.20140811.S	GCMP	dada2	unfiltered	nb	silva	0.5149816890467207	0.004605482188436355	0.027355454444567752	9281.0	83.0	493.0
10895.E1.11.Fun.sp.1.20140811.T	GCMP	dada2	unfiltered	nb	silva	0.27049180327868855	0.01639344262295082	0.01092896174863388	495.0	30.0	20.0
10895.E1.11.Lep.tran.1.20140731.M	GCMP	dada2	unfiltered	nb	silva	0.10065489749430524	0.0017796127562642369	0.6725512528473804	1414.0	25.0	9448.0
10895.E1.11.Lep.tran.1.20140731.S	GCMP	dada2	unfiltered	nb	silva	0.1127659574468085	0	0.5702127659574469	53.0	0	268.0
10895.E1.11.Lep.tran.1.20140731.T	GCMP	dada2	unfiltered	nb	silva	0.4702276707530648	0.011821366024518389	0.2044658493870403	1074.0	27.0	467.0
10895.E1.11.Psa.cont.1.20140730.M	GCMP	dada2	unfiltered	nb	silva	0.06361607142857142	0.01953125	0.09319196428571429	114.0	35.0	167.0
10895.E1.11.Psa.cont.1.20140730.S	GCMP	dada2	unfiltered	nb	silva	0.1346153846153846	0.10230769230769231	0.3346153846153846	175.0	133.0	435.0
10895.E1.11.Psa.cont.1.20140730.T	GCMP	dada2	unfiltered	nb	silva	0.5327955848015283	0.0787518573551263	0.20170876671619614	10040.0	1484.0	3801.0
10895.E1.11.Psa.cont.1.20140730.TS	GCMP	dada2	unfiltered	nb	silva	0.03773584905660377	0.02122641509433962	0.44575471698113206	16.0	9.0	189.0
10895.E1.11.Psa.digi.1.20140807.M	GCMP	dada2	unfiltered	nb	silva	0.02848722986247544	0.0029469548133595285	0.03241650294695481	29.0	3.0	33.0
10895.E1.11.Psa.digi.1.20140807.S	GCMP	dada2	unfiltered	nb	silva	0.013194693438508426	0.0007171029042667623	0.04883470778056651	184.0	10.0	681.0
10895.E1.11.Psa.digi.1.20140807.T	GCMP	dada2	unfiltered	nb	silva	0	0	0.2514484356894554	0	0	217.0
10895.E1.14.Phy.lich.1.20140801.M	GCMP	dada2	unfiltered	nb	silva	0.3641364902506964	0.010027855153203343	0.04717966573816156	10458.0	288.0	1355.0
10895.E1.14.Phy.lich.1.20140801.S	GCMP	dada2	unfiltered	nb	silva	0.38514357053682896	0.010611735330836454	0.32771535580524347	617.0	17.0	525.0
10895.E1.14.Phy.lich.1.20140801.T	GCMP	dada2	unfiltered	nb	silva	0.13920335429769393	0.005031446540880503	0.4859538784067086	332.0	12.0	1159.0
10895.E1.14.Phy.lich.1.20140811.M	GCMP	dada2	unfiltered	nb	silva	0.7747603833865815	0.11022364217252396	0.04153354632587859	485.0	69.0	26.0
10895.E1.14.Phy.lich.1.20140811.S	GCMP	dada2	unfiltered	nb	silva	0.36466165413533835	0	0.08270676691729323	97.0	0	22.0
10895.E1.14.Phy.lich.1.20140811.T	GCMP	dada2	unfiltered	nb	silva	0.6	0	0.08571428571428572	42.0	0	6.0
10895.E1.15.Dip.heli.1.20140726.M	GCMP	dada2	unfiltered	nb	silva	0.09123112298800572	0.00615250761295134	0.053818904977937974	1468.0	99.0	866.0
10895.E1.15.Dip.heli.1.20140726.S	GCMP	dada2	unfiltered	nb	silva	0.18345323741007194	0.008393285371702638	0.5671462829736211	153.0	7.0	473.0
10895.E1.15.Dip.heli.1.20140726.T	GCMP	dada2	unfiltered	nb	silva	0.5717111770524234	0.025717111770524232	0.24727992087042533	578.0	26.0	250.0
10895.E1.15.Dip.heli.1.20140809.M	GCMP	dada2	unfiltered	nb	silva	0	0.0001296932754036703	0.0018805524933532196	0	2.0	29.0
10895.E1.15.Dip.heli.1.20140809.S	GCMP	dada2	unfiltered	nb	silva	0.805940594059406	0.034323432343234324	0.08382838283828382	1221.0	52.0	127.0
10895.E1.15.Dip.heli.1.20140809.T	GCMP	dada2	unfiltered	nb	silva	0.6300085251491901	0.03580562659846547	0.04603580562659847	739.0	42.0	54.0
10895.E1.15.Dip.heli.1.20140815.M	GCMP	dada2	unfiltered	nb	silva	0.14035536239294388	0.31202863351655374	0.06059056627892113	1098.0	2441.0	474.0
10895.E1.15.Dip.heli.1.20140815.S	GCMP	dada2	unfiltered	nb	silva	0.14163498098859315	0	0.1482889733840304	149.0	0	156.0
10895.E1.15.Dip.heli.1.20140815.T	GCMP	dada2	unfiltered	nb	silva	0.06229508196721312	0	0.05573770491803279	19.0	0	17.0
10895.E1.15.Dip.heli.1.20140905.M	GCMP	dada2	unfiltered	nb	silva	0.6179941002949852	0.006391347099311701	0.2472959685349066	1257.0	13.0	503.0
10895.E1.15.Dip.heli.1.20140905.S	GCMP	dada2	unfiltered	nb	silva	0.006450987049522239	0.003201241693747878	0.003055730707668429	133.0	66.0	63.0
10895.E1.15.Dip.heli.1.20140905.T	GCMP	dada2	unfiltered	nb	silva	0.22822299651567945	0.006968641114982578	0.08710801393728224	131.0	4.0	50.0
10895.E1.17.Cau.furc.1.20140801.DS	GCMP	dada2	unfiltered	nb	silva	0.34784064278540344	0.003013056578506863	0.1677268162035487	1039.0	9.0	501.0
10895.E1.17.Cau.furc.1.20140801.M	GCMP	dada2	unfiltered	nb	silva	0.0037250400658379174	0.00808535828243889	0.013254212327283754	258.0	560.0	918.0
10895.E1.17.Cau.furc.1.20140801.S	GCMP	dada2	unfiltered	nb	silva	0.5383259911894274	0	0.10396475770925111	611.0	0	118.0
10895.E1.17.Cau.furc.1.20140801.T	GCMP	dada2	unfiltered	nb	silva	0.008264462809917356	0.008264462809917356	0.0371900826446281	10.0	10.0	45.0
10895.E1.17.Ech.lame.1.20140905.M	GCMP	dada2	unfiltered	nb	silva	0.11548757170172085	0.0030592734225621415	0.02791586998087954	302.0	8.0	73.0
10895.E1.17.Ech.lame.1.20140905.S	GCMP	dada2	unfiltered	nb	silva	0.1935483870967742	0	0	36.0	0	0
10895.E1.17.Ech.lame.1.20140905.T	GCMP	dada2	unfiltered	nb	silva	0.46987951807228917	0.006024096385542169	0.11746987951807229	156.0	2.0	39.0
10895.E1.17.Ech.mamm.1.20140728.M	GCMP	dada2	unfiltered	nb	silva	0.9395579396058334	0.04842069972939965	0.007160133144950789	39235.0	2022.0	299.0
10895.E1.17.Ech.mamm.1.20140728.S	GCMP	dada2	unfiltered	nb	silva	0.0488997555012225	0.059494702526487364	0.1915240423797881	60.0	73.0	235.0
10895.E1.17.Ech.mamm.1.20140728.T	GCMP	dada2	unfiltered	nb	silva	0.7602816901408451	0.011549295774647887	0.19605633802816902	2699.0	41.0	696.0
10895.E1.17.Ech.mamm.1.20140815.M	GCMP	dada2	unfiltered	nb	silva	0.08292416803055101	0.0038188761593016913	0.03355155482815057	304.0	14.0	123.0
10895.E1.17.Ech.mamm.1.20140815.S	GCMP	dada2	unfiltered	nb	silva	0.0037993431644020863	0	0.012750338077145986	59.0	0	198.0
10895.E1.17.Ech.mamm.1.20140815.T	GCMP	dada2	unfiltered	nb	silva	0.7847682119205298	0.029801324503311258	0.08940397350993377	474.0	18.0	54.0
10895.E1.17.Fav.sp.1.20140805.M	GCMP	dada2	unfiltered	nb	silva	0.4161915621436716	0	0.046750285062713795	365.0	0	41.0
10895.E1.17.Fav.sp.1.20140805.S	GCMP	dada2	unfiltered	nb	silva	0.06422754903085216	0.0002867301296020186	0.0293038192453263	1120.0	5.0	511.0
10895.E1.17.Fav.sp.1.20140805.T	GCMP	dada2	unfiltered	nb	silva	0	0.009966777408637873	0.24584717607973422	0	3.0	74.0
10895.E1.17.Fav.sp.1.20140811.M	GCMP	dada2	unfiltered	nb	silva	0.021029178366499816	0.0018617995360761812	0.17809180808204125	689.0	61.0	5835.0
10895.E1.17.Fav.sp.1.20140811.S	GCMP	dada2	unfiltered	nb	silva	0.07282913165266107	0	0.4934640522875817	156.0	0	1057.0
10895.E1.17.Fav.sp.1.20140811.T	GCMP	dada2	unfiltered	nb	silva	0.1456880733944954	0.007706422018348624	0.2653211009174312	397.0	21.0	723.0
10895.E1.17.Fav.sp.2.20140805.M	GCMP	dada2	unfiltered	nb	silva	0.05146036161335188	0	0.08344923504867872	37.0	0	60.0
10895.E1.17.Fav.sp.2.20140805.S	GCMP	dada2	unfiltered	nb	silva	0.584225352112676	0.0033802816901408453	0.37352112676056337	2074.0	12.0	1326.0
10895.E1.17.Fav.sp.2.20140805.T	GCMP	dada2	unfiltered	nb	silva	0.08537832310838446	0.003067484662576687	0.49335378323108386	167.0	6.0	965.0
10895.E1.17.Hyd.exes.1.20140803.M	GCMP	dada2	unfiltered	nb	silva	0.012509476876421531	0.0018953752843062926	0.060652009097801364	33.0	5.0	160.0
10895.E1.17.Hyd.exes.1.20140803.S	GCMP	dada2	unfiltered	nb	silva	0.0724929520741039	0.009665726943213854	0.6602228487045241	540.0	72.0	4918.0
10895.E1.17.Hyd.exes.1.20140803.T	GCMP	dada2	unfiltered	nb	silva	0.07113821138211382	0	0.30691056910569103	140.0	0	604.0
10895.E1.19.Lob.sp.1.20140730.M	GCMP	dada2	unfiltered	nb	silva	0.11356869417269247	0.038706933219906425	0.41344108889834114	267.0	91.0	972.0
10895.E1.19.Lob.sp.1.20140730.S	GCMP	dada2	unfiltered	nb	silva	0.12420440080014548	0.006182942353155119	0.24659028914348063	683.0	34.0	1356.0
10895.E1.19.Lob.sp.1.20140730.T	GCMP	dada2	unfiltered	nb	silva	0.01055753262158956	0.04139976275207592	0.6150652431791221	89.0	349.0	5185.0
10895.E1.19.Lob.sp.1.20140809.M	GCMP	dada2	unfiltered	nb	silva	0.017518248175182483	0.014598540145985401	0.21897810218978103	36.0	30.0	450.0
10895.E1.19.Lob.sp.1.20140809.S	GCMP	dada2	unfiltered	nb	silva	0	0	0.028792912513842746	0	0	52.0
10895.E1.19.Lob.sp.1.20140809.T	GCMP	dada2	unfiltered	nb	silva	0.016551724137931035	0	0.05241379310344828	12.0	0	38.0
10895.E1.19.Sym.sp.1.20140724.M	GCMP	dada2	unfiltered	nb	silva	0.03459637561779242	0.03542009884678748	0.5683690280065898	42.0	43.0	690.0
10895.E1.19.Sym.sp.1.20140724.S	GCMP	dada2	unfiltered	nb	silva	0.023060796645702306	0	0.0880503144654088	11.0	0	42.0
10895.E1.19.Sym.sp.1.20140724.T	GCMP	dada2	unfiltered	nb	silva	0.8755434782608695	0.0010869565217391304	0.035869565217391305	1611.0	2.0	66.0
10895.E1.19.Sym.sp.1.20140814.M	GCMP	dada2	unfiltered	nb	silva	0.023174157303370788	0.001053370786516854	0.11271067415730338	66.0	3.0	321.0
10895.E1.19.Sym.sp.1.20140814.S	GCMP	dada2	unfiltered	nb	silva	0.023255813953488372	0.0008207934336525308	0.08454172366621067	85.0	3.0	309.0
10895.E1.19.Sym.sp.1.20140814.T	GCMP	dada2	unfiltered	nb	silva	0.14009661835748793	0.002717391304347826	0.33695652173913043	464.0	9.0	1116.0
10895.E1.19.Sym.sp.1.20140815.M	GCMP	dada2	unfiltered	nb	silva	0.038102643856920686	0.0011664074650077762	0.027993779160186624	98.0	3.0	72.0
10895.E1.19.Sym.sp.1.20140815.S	GCMP	dada2	unfiltered	nb	silva	0.1076388888888889	0	0.5590277777777778	31.0	0	161.0
10895.E1.19.Sym.sp.1.20140815.T	GCMP	dada2	unfiltered	nb	silva	0	0	0.21729957805907174	0	0	206.0
10895.E1.19.Sym.sp.1.20140905.M	GCMP	dada2	unfiltered	nb	silva	0.13348706123494747	0.0005124263387138099	0.03740712272610812	521.0	2.0	146.0
10895.E1.19.Sym.sp.1.20140905.S	GCMP	dada2	unfiltered	nb	silva	0.1682170542635659	0	0.17131782945736435	217.0	0	221.0
10895.E1.19.Sym.sp.1.20140905.T	GCMP	dada2	unfiltered	nb	silva	0.0016596258298129149	0	0.008449004224502113	11.0	0	56.0
10895.E1.2.Tur.pelt.1.20140814.M	GCMP	dada2	unfiltered	nb	silva	0.01354941551540914	0	0.01354941551540914	51.0	0	51.0
10895.E1.2.Tur.pelt.1.20140814.S	GCMP	dada2	unfiltered	nb	silva	0.019300361881785282	0.0048250904704463205	0.020506634499396863	16.0	4.0	17.0
10895.E1.2.Tur.pelt.1.20140814.T	GCMP	dada2	unfiltered	nb	silva	0.16399622997172478	0.02827521206409048	0.2761545711592837	174.0	30.0	293.0
10895.E1.2.Tur.reni.1.20140730.M	GCMP	dada2	unfiltered	nb	silva	0.32049608355091386	0	0.16057441253263707	491.0	0	246.0
10895.E1.2.Tur.reni.1.20140730.S	GCMP	dada2	unfiltered	nb	silva	0.0013657274295572168	0.0015813686026451984	0.09207878090856814	19.0	22.0	1281.0
10895.E1.2.Tur.reni.1.20140730.T	GCMP	dada2	unfiltered	nb	silva	0.03984819734345351	0.003795066413662239	0.7960151802656547	42.0	4.0	839.0
10895.E1.2.Tur.reni.1.20140814.M	GCMP	dada2	unfiltered	nb	silva	0.027989821882951654	0.01653944020356234	0.015267175572519083	22.0	13.0	12.0
10895.E1.2.Tur.reni.1.20140814.S	GCMP	dada2	unfiltered	nb	silva	0.03129713423831071	0.0011312217194570137	0.111236802413273	83.0	3.0	295.0
10895.E1.2.Tur.reni.1.20140814.T	GCMP	dada2	unfiltered	nb	silva	0.25257731958762886	0.002577319587628866	0.14304123711340205	196.0	2.0	111.0
10895.E1.2.Tur.stel.1.20140805.M	GCMP	dada2	unfiltered	nb	silva	0.17683686176836863	0.009962640099626401	0.3125778331257783	142.0	8.0	251.0
10895.E1.2.Tur.stel.1.20140805.S	GCMP	dada2	unfiltered	nb	silva	0.045704612780363946	0.008675412611087601	0.1108760050782903	216.0	41.0	524.0
10895.E1.2.Tur.stel.1.20140805.T	GCMP	dada2	unfiltered	nb	silva	0.015076300790586505	0	0.1577495863210149	82.0	0	858.0
10895.E1.3.Por.cyli.1.20140801.M	GCMP	dada2	unfiltered	nb	silva	0.011880919243694627	0.005091822533011983	0.1425370854407821	350.0	150.0	4199.0
10895.E1.3.Por.cyli.1.20140801.S	GCMP	dada2	unfiltered	nb	silva	0.008050603795284647	0.006900517538815411	0.1336975273145486	28.0	24.0	465.0
10895.E1.3.Por.cyli.1.20140801.T	GCMP	dada2	unfiltered	nb	silva	0.16827731092436976	0.007563025210084034	0.07899159663865546	801.0	36.0	376.0
10895.E1.3.Por.cyli.1.20140815.M	GCMP	dada2	unfiltered	nb	silva	0.7862445601160508	0	0.01885826435702705	9214.0	0	221.0
10895.E1.3.Por.cyli.1.20140815.S	GCMP	dada2	unfiltered	nb	silva	0.013930348258706468	0.0011371712864250178	0.021606254442075336	98.0	8.0	152.0
10895.E1.3.Por.cyli.1.20140815.T	GCMP	dada2	unfiltered	nb	silva	0.10952226194345141	0.0006499837504062399	0.03266168345791355	674.0	4.0	201.0
10895.E1.3.Por.loba.1.20140724.M	GCMP	dada2	unfiltered	nb	silva	0.16701902748414377	0.0204369274136716	0.2654451491660794	711.0	87.0	1130.0
10895.E1.3.Por.loba.1.20140724.S	GCMP	dada2	unfiltered	nb	silva	0.006657789613848202	0.009320905459387484	0.31025299600532624	5.0	7.0	233.0
10895.E1.3.Por.loba.1.20140724.T	GCMP	dada2	unfiltered	nb	silva	0.06287519747235387	0.008846761453396525	0.3990521327014218	199.0	28.0	1263.0
10895.E1.3.Por.loba.1.20140726.M	GCMP	dada2	unfiltered	nb	silva	0.08694225721784776	0.003937007874015748	0.10498687664041995	265.0	12.0	320.0
10895.E1.3.Por.loba.1.20140726.S	GCMP	dada2	unfiltered	nb	silva	0.03418939587050727	0.006691307672699464	0.07261661993372419	1073.0	210.0	2279.0
10895.E1.3.Por.loba.1.20140726.T	GCMP	dada2	unfiltered	nb	silva	0.239507299270073	0.024635036496350366	0.3115875912408759	525.0	54.0	683.0
10895.E1.3.Por.loba.1.20140905.M	GCMP	dada2	unfiltered	nb	silva	0.09285714285714286	0.02142857142857143	0.04285714285714286	143.0	33.0	66.0
10895.E1.3.Por.loba.1.20140905.S	GCMP	dada2	unfiltered	nb	silva	0.0542907180385289	0	0.08493870402802102	62.0	0	97.0
10895.E1.3.Por.loba.1.20140905.T	GCMP	dada2	unfiltered	nb	silva	0.0067178502879078695	0.0023992322456813818	0.046065259117082535	28.0	10.0	192.0
10895.E1.4.Pac.rugo.1.20140728.M	GCMP	dada2	unfiltered	nb	silva	0.13619356447992018	0.006235969069593414	0.41731105013719133	546.0	25.0	1673.0
10895.E1.4.Pac.rugo.1.20140728.T	GCMP	dada2	unfiltered	nb	silva	0.8357336672928407	0.00939261114589856	0.0670006261740764	4004.0	45.0	321.0
10895.E1.4.Pac.rugo.1.20140814.M	GCMP	dada2	unfiltered	nb	silva	0.24087591240875914	0.029197080291970802	0.24087591240875914	33.0	4.0	33.0
10895.E1.4.Pac.rugo.1.20140814.S	GCMP	dada2	unfiltered	nb	silva	0	0	0.035398230088495575	0	0	40.0
10895.E1.4.Pac.rugo.1.20140814.T	GCMP	dada2	unfiltered	nb	silva	0.2631578947368421	0.018796992481203006	0.40977443609022557	70.0	5.0	109.0
10895.E1.4.Pac.spec.1.20140801.M	GCMP	dada2	unfiltered	nb	silva	0.09827898550724638	0.0018115942028985507	0.3663949275362319	217.0	4.0	809.0
10895.E1.4.Pac.spec.1.20140801.S	GCMP	dada2	unfiltered	nb	silva	0.04146896944391725	0.004934522679825394	0.1970013285253369	437.0	52.0	2076.0
10895.E1.4.Pac.spec.1.20140801.T	GCMP	dada2	unfiltered	nb	silva	0.023529411764705882	0	0.05196078431372549	24.0	0	53.0
10895.E1.4.Pac.spec.1.20140811.M	GCMP	dada2	unfiltered	nb	silva	0.050724637681159424	0	0.02355072463768116	28.0	0	13.0
10895.E1.4.Pac.spec.1.20140811.S	GCMP	dada2	unfiltered	nb	silva	0.45569620253164556	0.17215189873417722	0	180.0	68.0	0
10895.E1.4.Pac.spec.1.20140811.T	GCMP	dada2	unfiltered	nb	silva	0.0015653906361178312	0.0004743607988235852	0.02317252502253214	66.0	20.0	977.0
10895.E1.5.Gal.astr.1.20140728.M	GCMP	dada2	unfiltered	nb	silva	0.07757197872730608	0.0022923161562442692	0.1895286997982762	846.0	25.0	2067.0
10895.E1.5.Gal.astr.1.20140728.S	GCMP	dada2	unfiltered	nb	silva	0.4531672983216026	0	0.3053600433134813	837.0	0	564.0
10895.E1.5.Gal.astr.1.20140728.T	GCMP	dada2	unfiltered	nb	silva	0.29563417388031615	0.001881821603312006	0.5683101242002259	3142.0	20.0	6040.0
10895.E1.5.Gal.astr.1.20140807.M	GCMP	dada2	unfiltered	nb	silva	0.23118603251053582	0.08910295003010235	0.012944009632751354	768.0	296.0	43.0
10895.E1.5.Gal.astr.1.20140807.S	GCMP	dada2	unfiltered	nb	silva	0.056818181818181816	0	0.4289772727272727	20.0	0	151.0
10895.E1.5.Gal.astr.1.20140807.T	GCMP	dada2	unfiltered	nb	silva	0.13865147198480532	0.004273504273504274	0.03798670465337132	1168.0	36.0	320.0
10895.E1.5.Gal.astr.1.20140814.M	GCMP	dada2	unfiltered	nb	silva	0.02451708766716196	0.18722139673105498	0.01659237246161466	99.0	756.0	67.0
10895.E1.5.Gal.astr.1.20140814.S	GCMP	dada2	unfiltered	nb	silva	0.14055636896046853	0.006832601268911664	0.10492923377257199	288.0	14.0	215.0
10895.E1.5.Gal.astr.1.20140814.T	GCMP	dada2	unfiltered	nb	silva	0.12847682119205298	0.007947019867549669	0.4251655629139073	97.0	6.0	321.0
10895.E1.5.Gal.astr.1.20140905.M	GCMP	dada2	unfiltered	nb	silva	0.0862533692722372	0	0.12075471698113208	160.0	0	224.0
10895.E1.5.Gal.astr.1.20140905.S	GCMP	dada2	unfiltered	nb	silva	0.7053834808259587	0	0.02064896755162242	1913.0	0	56.0
10895.E1.5.Gal.astr.1.20140905.T	GCMP	dada2	unfiltered	nb	silva	0.2471031286210892	0.0027520278099652374	0.0627172653534183	1706.0	19.0	433.0
10895.E1.6.Acr.humi.1.20140731.M	GCMP	dada2	unfiltered	nb	silva	0.308411214953271	0	0.11214953271028037	33.0	0	12.0
10895.E1.6.Acr.humi.1.20140731.S	GCMP	dada2	unfiltered	nb	silva	0.004204357242960886	0	0.04968785832590139	33.0	0	390.0
10895.E1.6.Acr.humi.1.20140731.T	GCMP	dada2	unfiltered	nb	silva	0.012339055793991416	0.003218884120171674	0.2647532188841202	46.0	12.0	987.0
10895.E1.6.Acr.sp.1.20140726.M	GCMP	dada2	unfiltered	nb	silva	0.0464	0	0.0496	29.0	0	31.0
10895.E1.6.Acr.sp.1.20140726.S	GCMP	dada2	unfiltered	nb	silva	0.612565445026178	0.16155572176514585	0.08376963350785341	819.0	216.0	112.0
10895.E1.6.Acr.sp.1.20140726.T	GCMP	dada2	unfiltered	nb	silva	0.33279656468062263	0	0.03234031132581857	2480.0	0	241.0
10895.E1.6.Acr.sp.1.20140905.M	GCMP	dada2	unfiltered	nb	silva	0.0024813895781637717	0.0016542597187758478	0.04218362282878412	6.0	4.0	102.0
10895.E1.6.Acr.sp.1.20140905.S	GCMP	dada2	unfiltered	nb	silva	0.2413793103448276	0	0	21.0	0	0
10895.E1.6.Acr.sp.1.20140905.T	GCMP	dada2	unfiltered	nb	silva	0.06417112299465241	0	0.12299465240641712	12.0	0	23.0
10895.E1.6.Iso.pali.1.20140803.S	GCMP	dada2	unfiltered	nb	silva	0.013888888888888888	0.017361111111111112	0.17274305555555555	16.0	20.0	199.0
10895.E1.6.Iso.pali.1.20140803.T	GCMP	dada2	unfiltered	nb	silva	0.2897181033078051	0	0.08465048069089132	3556.0	0	1039.0
10895.E1.6.Iso.pali.1.20140815.M	GCMP	dada2	unfiltered	nb	silva	0.0013454423141607804	0	0.004540867810292634	8.0	0	27.0
10895.E1.6.Iso.pali.1.20140815.S	GCMP	dada2	unfiltered	nb	silva	0.017269736842105265	0	0.25082236842105265	21.0	0	305.0
10895.E1.6.Iso.pali.1.20140815.T	GCMP	dada2	unfiltered	nb	silva	0.0248790601243953	0.060124395300621976	0.06496199032480995	36.0	87.0	94.0
10895.E1.6.Mon.hisp.1.20140807.M	GCMP	dada2	unfiltered	nb	silva	0.02422723475355054	0.004177109440267335	0.06989696463380674	87.0	15.0	251.0
10895.E1.6.Mon.hisp.1.20140807.S	GCMP	dada2	unfiltered	nb	silva	0.0020097616996841805	0	0.023160111015408172	21.0	0	242.0
10895.E1.6.Mon.hisp.1.20140807.T	GCMP	dada2	unfiltered	nb	silva	0.026470279903553832	0.0011531607086696719	0.03338924415557186	505.0	22.0	637.0
10895.E1.7.Pav.sp.1.20140905.M	GCMP	dada2	unfiltered	nb	silva	0.008415147265077139	0.005610098176718092	0.03927068723702665	6.0	4.0	28.0
10895.E1.7.Pav.sp.1.20140905.S	GCMP	dada2	unfiltered	nb	silva	0.5242874347651546	0.011641910879164994	0.051585708550782816	2612.0	58.0	257.0
10895.E1.7.Pav.sp.1.20140905.T	GCMP	dada2	unfiltered	nb	silva	0.11536297129994373	0.004501969611705121	0.2639279684862127	205.0	8.0	469.0
10895.E1.7.Pav.vari.1.20140805.M	GCMP	dada2	unfiltered	nb	silva	0.07042107446587845	0.001970545529973035	0.06637627048330222	679.0	19.0	640.0
10895.E1.7.Pav.vari.1.20140805.S	GCMP	dada2	unfiltered	nb	silva	0.19137466307277629	0.005390835579514825	0.2601078167115903	142.0	4.0	193.0
10895.E1.7.Pav.vari.1.20140805.T	GCMP	dada2	unfiltered	nb	silva	0.06116642958748222	0	0.8463726884779517	43.0	0	595.0
10895.E1.7.Pav.vari.1.20140815.M	GCMP	dada2	unfiltered	nb	silva	0.13227307990690457	0	0.2885958107059736	341.0	0	744.0
10895.E1.7.Pav.vari.1.20140815.S	GCMP	dada2	unfiltered	nb	silva	0	0	0.0070859167404783	0	0	8.0
10895.E1.7.Pav.vari.1.20140815.T	GCMP	dada2	unfiltered	nb	silva	0.00718132854578097	0.026331538001196888	0.020945541591861162	12.0	44.0	35.0
10895.E1.7.Pav.veno.1.20140809.M	GCMP	dada2	unfiltered	nb	silva	0.7196499153020892	0.031338226990400904	0.16600790513833993	2549.0	111.0	588.0
10895.E1.7.Pav.veno.1.20140809.S	GCMP	dada2	unfiltered	nb	silva	0.25269343780607245	0.04505386875612145	0.2722820763956905	258.0	46.0	278.0
10895.E1.7.Pav.veno.1.20140809.T	GCMP	dada2	unfiltered	nb	silva	0.11461836998706339	0.011901681759379043	0.6540750323415265	443.0	46.0	2528.0
10895.E1.7.Pav.veno.1.20140811.M	GCMP	dada2	unfiltered	nb	silva	0.006674287399977876	0	0.01810538736679081	181.0	0	491.0
10895.E1.7.Pav.veno.1.20140811.S	GCMP	dada2	unfiltered	nb	silva	0.5735900962861072	0.013755158184319119	0.06671251719394773	834.0	20.0	97.0
10895.E1.7.Pav.veno.1.20140811.T	GCMP	dada2	unfiltered	nb	silva	0	0	0.22448979591836735	0	0	11.0
10895.E1.Out.Hel.coer.1.20140811.M	GCMP	dada2	unfiltered	nb	silva	0.013812154696132596	0	0.052486187845303865	15.0	0	57.0
10895.E1.Out.Hel.coer.1.20140811.S	GCMP	dada2	unfiltered	nb	silva	0.049689440993788817	0.07246376811594203	0.051759834368530024	24.0	35.0	25.0
10895.E1.Out.Hel.coer.1.20140811.T	GCMP	dada2	unfiltered	nb	silva	0.13882163034705408	0.004842615012106538	0.12106537530266344	172.0	6.0	150.0
10895.E1.Out.Lob.sp.1.20140803.M	GCMP	dada2	unfiltered	nb	silva	0.06490649064906491	0.066006600660066	0.1078107810781078	59.0	60.0	98.0
10895.E1.Out.Lob.sp.1.20140803.S	GCMP	dada2	unfiltered	nb	silva	0.463592739411642	0.005007302315877321	0.047152096807844775	2222.0	24.0	226.0
10895.E1.Out.Mil.sp.1.20140731.M	GCMP	dada2	unfiltered	nb	silva	0.2350230414746544	0	0.12903225806451613	51.0	0	28.0
10895.E1.Out.Mil.sp.1.20140731.S	GCMP	dada2	unfiltered	nb	silva	0.0962800875273523	0.0175054704595186	0.02975929978118162	220.0	40.0	68.0
10895.E1.Out.Mil.sp.1.20140731.T	GCMP	dada2	unfiltered	nb	silva	0.029436038514442917	0.0011004126547455295	0.2154057771664374	107.0	4.0	783.0
10895.E1.Out.Mil.sp.1.20140814.M	GCMP	dada2	unfiltered	nb	silva	0.02326498422712934	0.0011829652996845426	0.01971608832807571	118.0	6.0	100.0
10895.E1.Out.Mil.sp.1.20140814.S	GCMP	dada2	unfiltered	nb	silva	0.034165716597403556	0.0022801662314736494	0.08193887683424662	929.0	62.0	2228.0
10895.E1.Out.Mil.sp.1.20140814.T	GCMP	dada2	unfiltered	nb	silva	0.15402038505096263	0.0016987542468856172	0.21064552661381652	272.0	3.0	372.0
10895.E1.Out.Pal.caes.1.20140809.M	GCMP	dada2	unfiltered	nb	silva	0.006079347787890502	7.028147731665319e-05	0.028182872403977932	173.0	2.0	802.0
10895.E1.Out.Pal.caes.1.20140809.S	GCMP	dada2	unfiltered	nb	silva	0.23099203475742217	0.00941346850108617	0.36929761042722664	319.0	13.0	510.0
10895.E1.Out.Pal.caes.1.20140809.T	GCMP	dada2	unfiltered	nb	silva	0.037383177570093455	0	0.0911214953271028	16.0	0	39.0
10895.E1.Out.Pal.caes.1.20140815.M	GCMP	dada2	unfiltered	nb	silva	0.0624813153961136	0.0038863976083707025	0.06427503736920777	209.0	13.0	215.0
10895.E1.Out.Pal.caes.1.20140815.S	GCMP	dada2	unfiltered	nb	silva	0.0824607329842932	0.009162303664921465	0.14136125654450263	63.0	7.0	108.0
10895.E1.Out.Pal.caes.1.20140815.T	GCMP	dada2	unfiltered	nb	silva	0.032167832167832165	0.006293706293706294	0.15384615384615385	46.0	9.0	220.0
10895.E1.Sediment.1.20140731	GCMP	dada2	unfiltered	nb	silva	0	0.0022002200220022	0.0352035203520352	0	4.0	64.0
10895.E1.Sediment.1.20140801	GCMP	dada2	unfiltered	nb	silva	0	0	0.13941480206540446	0	0	81.0
10895.E1.Sediment.1.20140805	GCMP	dada2	unfiltered	nb	silva	0.9158672635543239	0.0009592837348113409	0.019612023022809635	25778.0	27.0	552.0
10895.E1.Sediment.1.20140807	GCMP	dada2	unfiltered	nb	silva	0.029304029304029304	0	0.02564102564102564	8.0	0	7.0
10895.E1.Sediment.1.20140811	GCMP	dada2	unfiltered	nb	silva	0.0032658393207054214	0	0.06509906379272806	15.0	0	299.0
10895.E1.Sediment.1.20140814	GCMP	dada2	unfiltered	nb	silva	0.40533672172808133	0.0025412960609911056	0.05590851334180432	638.0	4.0	88.0
10895.E1.Sediment.1.20140815	GCMP	dada2	unfiltered	nb	silva	0.028060798396525807	0.0008351428094204109	0.11207616502421915	168.0	5.0	671.0
10895.E1.Water.1.20140724	GCMP	dada2	unfiltered	nb	silva	0.5978015783540023	0.02142051860202931	0.11781285231116122	2121.0	76.0	418.0
10895.E1.Water.1.20140726	GCMP	dada2	unfiltered	nb	silva	0.30666666666666664	0	0.07454545454545454	506.0	0	123.0
10895.E1.Water.1.20140726.2	GCMP	dada2	unfiltered	nb	silva	0.010194624652455977	0	0.14457831325301204	11.0	0	156.0
10895.E1.Water.1.20140728	GCMP	dada2	unfiltered	nb	silva	0.19920909540286702	0.005931784478497282	0.1695501730103806	403.0	12.0	343.0
10895.E1.Water.1.20140730	GCMP	dada2	unfiltered	nb	silva	0.1984126984126984	0	0.5873015873015873	25.0	0	74.0
10895.E1.Water.1.20140801	GCMP	dada2	unfiltered	nb	silva	0.46938775510204084	0.025510204081632654	0.22959183673469388	92.0	5.0	45.0
10895.E1.Water.1.20140803	GCMP	dada2	unfiltered	nb	silva	0.21544715447154472	0.07317073170731707	0.18292682926829268	106.0	36.0	90.0
10895.E1.Water.1.20140805	GCMP	dada2	unfiltered	nb	silva	0.02332535885167464	0.0035885167464114833	0.263755980861244	39.0	6.0	441.0
10895.E1.Water.1.20140807	GCMP	dada2	unfiltered	nb	silva	0.2217741935483871	0.012096774193548387	0.034274193548387094	110.0	6.0	17.0
10895.E1.Water.1.20140809	GCMP	dada2	unfiltered	nb	silva	0.46405071417108007	0.0091478093403948	0.14042689776921843	11566.0	228.0	3500.0
10895.E1.Water.1.20140811	GCMP	dada2	unfiltered	nb	silva	0.65589389127592	0.0594059405940594	0.044461049878572766	3511.0	318.0	238.0
10895.E1.Water.1.20140814	GCMP	dada2	unfiltered	nb	silva	0.03131634819532909	0.0021231422505307855	0.01910828025477707	295.0	20.0	180.0
10895.E1.Water.1.20140815	GCMP	dada2	unfiltered	nb	silva	0.04528681650452868	0.004696410600469641	0.08520630660852063	135.0	14.0	254.0
10895.E10.10.Poc.dami.1.20150630.M	GCMP	dada2	unfiltered	nb	silva	0.1996425379803396	0.09276139410187667	0.19410187667560322	1117.0	519.0	1086.0
10895.E10.10.Poc.dami.1.20150630.S	GCMP	dada2	unfiltered	nb	silva	0.0014152514152514153	0.0020812520812520815	0.1496836496836497	17.0	25.0	1798.0
10895.E10.10.Poc.dami.1.20150630.T	GCMP	dada2	unfiltered	nb	silva	0.19413353917406406	0.002444358677473305	0.11617136240833655	1509.0	19.0	903.0
10895.E10.10.Sty.pist.1.20150630.M	GCMP	dada2	unfiltered	nb	silva	0.3262723521320495	0.008803301237964236	0.362585969738652	1186.0	32.0	1318.0
10895.E10.10.Sty.pist.1.20150630.S	GCMP	dada2	unfiltered	nb	silva	0.6142730102267675	0.0022232103156958646	0.16184971098265896	2763.0	10.0	728.0
10895.E10.10.Sty.pist.1.20150630.T	GCMP	dada2	unfiltered	nb	silva	0.015368494586098498	0.0008732099196646874	0.5022703457911282	88.0	5.0	2876.0
10895.E10.10.Sty.pist.2.20150630.M	GCMP	dada2	unfiltered	nb	silva	0.019707145216338214	0.005339645491577672	0.13569305295607179	358.0	97.0	2465.0
10895.E10.10.Sty.pist.2.20150630.S	GCMP	dada2	unfiltered	nb	silva	0.3948051948051948	0	0.14025974025974025	152.0	0	54.0
10895.E10.10.Sty.pist.2.20150630.T	GCMP	dada2	unfiltered	nb	silva	0.008620689655172414	0.007431629013079667	0.43222354340071345	29.0	25.0	1454.0
10895.E10.10.Sty.pist.3.20150630.M	GCMP	dada2	unfiltered	nb	silva	0.41122913505311076	0	0.05007587253414264	542.0	0	66.0
10895.E10.10.Sty.pist.3.20150630.S	GCMP	dada2	unfiltered	nb	silva	0.20825663949513543	0.0026295030239284773	0.07625558769392585	792.0	10.0	290.0
10895.E10.10.Sty.pist.3.20150630.T	GCMP	dada2	unfiltered	nb	silva	0.01557393584829534	0	0.029372604397821262	386.0	0	728.0
10895.E10.17.Fav.abdi.1.20150630.M	GCMP	dada2	unfiltered	nb	silva	0.009172097513878832	0.0007723871590634805	0.15780835143615737	190.0	16.0	3269.0
10895.E10.17.Fav.abdi.1.20150630.S	GCMP	dada2	unfiltered	nb	silva	0.022840302081414625	0.006999447412046418	0.05654816724995395	124.0	38.0	307.0
10895.E10.17.Fav.abdi.1.20150630.T	GCMP	dada2	unfiltered	nb	silva	0.024252223120452707	0	0.03799514955537591	30.0	0	47.0
10895.E10.17.Fav.abdi.2.20150630.M	GCMP	dada2	unfiltered	nb	silva	0.06251973476476161	0.005683612251341964	0.10514682664982633	198.0	18.0	333.0
10895.E10.17.Fav.abdi.2.20150630.S	GCMP	dada2	unfiltered	nb	silva	0.03865546218487395	0.003781512605042017	0.23781512605042016	92.0	9.0	566.0
10895.E10.17.Fav.abdi.2.20150630.T	GCMP	dada2	unfiltered	nb	silva	0.26446770689314636	0.01059977615379551	0.1011916518533149	4017.0	161.0	1537.0
10895.E10.17.Fav.pali.1.20150630.M	GCMP	dada2	unfiltered	nb	silva	0.07975460122699386	0.006134969325153374	0.4059304703476483	78.0	6.0	397.0
10895.E10.17.Fav.pali.1.20150630.T	GCMP	dada2	unfiltered	nb	silva	0.32233381157340985	0.05164992826398852	0.1410808225729316	674.0	108.0	295.0
10895.E10.17.Fav.pali.2.20150630.M	GCMP	dada2	unfiltered	nb	silva	0.06258148631029987	0.061277705345501955	0.4680573663624511	48.0	47.0	359.0
10895.E10.17.Fav.pali.2.20150630.S	GCMP	dada2	unfiltered	nb	silva	0.014827571109586843	0.00017512879263291545	0.0053998044395148935	1016.0	12.0	370.0
10895.E10.17.Fav.pali.2.20150630.T	GCMP	dada2	unfiltered	nb	silva	0.3018324607329843	0.0028795811518324606	0.5735602094240838	1153.0	11.0	2191.0
10895.E10.17.Fav.pali.3.20150630.M	GCMP	dada2	unfiltered	nb	silva	0.4995121951219512	0.0175609756097561	0.22048780487804878	512.0	18.0	226.0
10895.E10.17.Fav.pali.3.20150630.S	GCMP	dada2	unfiltered	nb	silva	0.21483942414174972	0.013565891472868217	0.07004429678848284	776.0	49.0	253.0
10895.E10.17.Fav.pali.3.20150630.T	GCMP	dada2	unfiltered	nb	silva	0.009473837632998106	0.002040518874799592	0.33114706311033376	65.0	14.0	2272.0
10895.E10.17.Gon.favu.1.20150629.M	GCMP	dada2	unfiltered	nb	silva	0.20292207792207792	0.08035714285714286	0.21834415584415584	250.0	99.0	269.0
10895.E10.17.Gon.favu.1.20150629.S	GCMP	dada2	unfiltered	nb	silva	0.016098226466575716	0.0016371077762619372	0.1819918144611187	59.0	6.0	667.0
10895.E10.17.Gon.favu.1.20150629.T	GCMP	dada2	unfiltered	nb	silva	0.2900641025641026	0.009615384615384616	0.27163461538461536	362.0	12.0	339.0
10895.E10.17.Gon.favu.1.20150630.M	GCMP	dada2	unfiltered	nb	silva	0.06978417266187051	0.027338129496402876	0.1949640287769784	97.0	38.0	271.0
10895.E10.17.Gon.favu.1.20150630.S	GCMP	dada2	unfiltered	nb	silva	0.10517799352750809	0.15453074433656958	0.23948220064724918	130.0	191.0	296.0
10895.E10.17.Gon.favu.1.20150630.T	GCMP	dada2	unfiltered	nb	silva	0.07784431137724551	0.02262142381902861	0.3060545575515635	117.0	34.0	460.0
10895.E10.17.Gon.favu.2.20150630.M	GCMP	dada2	unfiltered	nb	silva	0.2144070676180768	0.00781515460414543	0.24804621134896365	631.0	23.0	730.0
10895.E10.17.Gon.favu.2.20150630.S	GCMP	dada2	unfiltered	nb	silva	0.039870411957442106	0.014026433015499024	0.008025623090233037	1083.0	381.0	218.0
10895.E10.17.Gon.favu.2.20150630.T	GCMP	dada2	unfiltered	nb	silva	0.06288343558282208	0.01411042944785276	0.4754601226993865	205.0	46.0	1550.0
10895.E10.17.Mon.curt.3.20150629.M	GCMP	dada2	unfiltered	nb	silva	0.01775887943971986	0.0012506253126563281	0.6358179089544772	71.0	5.0	2542.0
10895.E10.17.Mon.curt.3.20150629.S	GCMP	dada2	unfiltered	nb	silva	0.02559867877786953	0.01568951279933939	0.09496284062758051	31.0	19.0	115.0
10895.E10.17.Mon.curt.3.20150629.T	GCMP	dada2	unfiltered	nb	silva	0.06060606060606061	0.0037257824143070045	0.08817685047193244	244.0	15.0	355.0
10895.E10.Aca.hill.1.20150629.M	GCMP	dada2	unfiltered	nb	silva	0.11440677966101695	0	0.6689265536723163	405.0	0	2368.0
10895.E10.Aca.hill.1.20150629.S	GCMP	dada2	unfiltered	nb	silva	0.3626373626373626	0.029304029304029304	0.3058608058608059	198.0	16.0	167.0
10895.E10.Aca.hill.1.20150629.T	GCMP	dada2	unfiltered	nb	silva	0.6924666242848061	0.002860775588048315	0.047361729179911	4357.0	18.0	298.0
10895.E10.Aca.hill.2.20150629.M	GCMP	dada2	unfiltered	nb	silva	0.02905027932960894	0.0011173184357541898	0.8044692737430168	52.0	2.0	1440.0
10895.E10.Aca.hill.2.20150629.S	GCMP	dada2	unfiltered	nb	silva	0.6282220753469927	0.00991407799074686	0.11434236615994713	1901.0	30.0	346.0
10895.E10.Aca.hill.2.20150629.T	GCMP	dada2	unfiltered	nb	silva	0.7515853322304935	0.0024813895781637717	0.14750482492417977	2726.0	9.0	535.0
10895.E10.Aca.hill.3.20150629.M	GCMP	dada2	unfiltered	nb	silva	0.2212152420185376	0.03357363542739444	0.08074150360453142	1074.0	163.0	392.0
10895.E10.Aca.hill.3.20150629.S	GCMP	dada2	unfiltered	nb	silva	0.008691453404152583	0.0014485755673587638	0.05118300338000966	18.0	3.0	106.0
10895.E10.Aca.hill.3.20150629.T	GCMP	dada2	unfiltered	nb	silva	0.2421553090332805	0.02630744849445325	0.35055467511885896	764.0	83.0	1106.0
10895.E10.Acr.cyth.1.20150627.M	GCMP	dada2	unfiltered	nb	silva	0.5588703261734288	0.003977724741447892	0.15314240254574382	1405.0	10.0	385.0
10895.E10.Acr.cyth.1.20150627.S	GCMP	dada2	unfiltered	nb	silva	0.002955665024630542	0.005911330049261084	0.0652216748768473	15.0	30.0	331.0
10895.E10.Acr.cyth.1.20150627.T	GCMP	dada2	unfiltered	nb	silva	0.3848234624145786	0.002562642369020501	0.34339407744874717	2703.0	18.0	2412.0
10895.E10.Acr.cyth.2.20150627.M	GCMP	dada2	unfiltered	nb	silva	0.09090909090909091	0.023923444976076555	0.41148325358851673	19.0	5.0	86.0
10895.E10.Acr.cyth.2.20150627.S	GCMP	dada2	unfiltered	nb	silva	0.1077207582061951	0.006125751271382339	0.13453536754507628	932.0	53.0	1164.0
10895.E10.Acr.cyth.2.20150627.T	GCMP	dada2	unfiltered	nb	silva	0.05552442327449332	0.0014943494909872047	0.22447931259923415	1189.0	32.0	4807.0
10895.E10.Acr.cyth.3.20150627.M	GCMP	dada2	unfiltered	nb	silva	0.6714060031595577	0.018167456556082148	0.1386255924170616	1700.0	46.0	351.0
10895.E10.Acr.cyth.3.20150627.S	GCMP	dada2	unfiltered	nb	silva	0.4049904030710173	0.003838771593090211	0.30422264875239924	422.0	4.0	317.0
10895.E10.Acr.cyth.3.20150627.T	GCMP	dada2	unfiltered	nb	silva	0.018426966292134833	0.0017977528089887641	0.08808988764044944	41.0	4.0	196.0
10895.E10.Acr.pali.1.20150627.M	GCMP	dada2	unfiltered	nb	silva	0.7241379310344828	0.004827586206896552	0.1489655172413793	1050.0	7.0	216.0
10895.E10.Acr.pali.2.20150627.M	GCMP	dada2	unfiltered	nb	silva	0.17391304347826086	0	0.25217391304347825	20.0	0	29.0
10895.E10.Acr.pali.2.20150627.S	GCMP	dada2	unfiltered	nb	silva	0	0.0003158559696778269	0.021794061907770057	0	8.0	552.0
10895.E10.Acr.pali.3.20150627.M	GCMP	dada2	unfiltered	nb	silva	0.8568940952984011	0.004749089757796423	0.05144847237612791	5413.0	30.0	325.0
10895.E10.Acr.pali.3.20150627.S	GCMP	dada2	unfiltered	nb	silva	0.10754824063564132	0.0031214528944381384	0.11237230419977298	379.0	11.0	396.0
10895.E10.Acr.pali.3.20150627.T	GCMP	dada2	unfiltered	nb	silva	0.06790945406125166	0	0.16378162450066577	51.0	0	123.0
10895.E10.Alv.alli.1.20150628.M	GCMP	dada2	unfiltered	nb	silva	0.10876132930513595	0.01812688821752266	0.2175226586102719	36.0	6.0	72.0
10895.E10.Alv.alli.1.20150628.S	GCMP	dada2	unfiltered	nb	silva	0.06822742474916388	0.013210702341137123	0.10535117056856187	408.0	79.0	630.0
10895.E10.Alv.alli.1.20150628.T	GCMP	dada2	unfiltered	nb	silva	0.04149478281970396	0	0.20747391409851978	171.0	0	855.0
10895.E10.Alv.alli.2.20150628.M	GCMP	dada2	unfiltered	nb	silva	0.07562235791451385	0.0056364490371066224	0.08031939877876937	161.0	12.0	171.0
10895.E10.Alv.alli.2.20150628.S	GCMP	dada2	unfiltered	nb	silva	0.560126582278481	0.007120253164556962	0.08386075949367089	708.0	9.0	106.0
10895.E10.Alv.alli.2.20150628.T	GCMP	dada2	unfiltered	nb	silva	0.09837728194726167	0.008113590263691683	0.281947261663286	97.0	8.0	278.0
10895.E10.Alv.alli.3.20150628.M	GCMP	dada2	unfiltered	nb	silva	0.007501630789302022	0	0.01304631441617743	23.0	0	40.0
10895.E10.Alv.alli.3.20150628.S	GCMP	dada2	unfiltered	nb	silva	0.20918649695628114	0.002213613724405091	0.3018815716657443	756.0	8.0	1091.0
10895.E10.Alv.alli.3.20150628.T	GCMP	dada2	unfiltered	nb	silva	0.03303822068667674	0.0006478082487583676	0.06283740012956165	153.0	3.0	291.0
10895.E10.Cyp.micr.1.20150627.M	GCMP	dada2	unfiltered	nb	silva	0.09272467902995721	0.0033285782215882074	0.277698525915359	195.0	7.0	584.0
10895.E10.Cyp.micr.1.20150627.S	GCMP	dada2	unfiltered	nb	silva	0.08091993185689948	0.002555366269165247	0.3040885860306644	95.0	3.0	357.0
10895.E10.Cyp.micr.1.20150627.T	GCMP	dada2	unfiltered	nb	silva	0.35625	0	0.23125	57.0	0	37.0
10895.E10.Cyp.sera.1.20150628.M	GCMP	dada2	unfiltered	nb	silva	0.07049608355091384	0.018276762402088774	0.2310704960835509	54.0	14.0	177.0
10895.E10.Cyp.sera.2.20150628.M	GCMP	dada2	unfiltered	nb	silva	0.4294940796555436	0.00968783638320775	0.25834230355220666	399.0	9.0	240.0
10895.E10.Cyp.sera.2.20150628.S	GCMP	dada2	unfiltered	nb	silva	0.18439716312056736	0.0035460992907801418	0.43617021276595747	104.0	2.0	246.0
10895.E10.Cyp.sera.2.20150628.T	GCMP	dada2	unfiltered	nb	silva	0.3160069595476294	0.0274032187907786	0.4362766420182688	1453.0	126.0	2006.0
10895.E10.Fav.abdi.1.20150629.M	GCMP	dada2	unfiltered	nb	silva	0.05190097940926969	0.00647798257114213	0.019356828873293746	1346.0	168.0	502.0
10895.E10.Fav.abdi.1.20150629.S	GCMP	dada2	unfiltered	nb	silva	0.20114942528735633	0	0.1685823754789272	105.0	0	88.0
10895.E10.Fav.abdi.1.20150629.T	GCMP	dada2	unfiltered	nb	silva	0.20489038785834737	0.008431703204047217	0.47386172006745364	243.0	10.0	562.0
10895.E10.Mon.curt.1.20150629.M	GCMP	dada2	unfiltered	nb	silva	0.2513274336283186	0.010619469026548672	0.16106194690265488	142.0	6.0	91.0
10895.E10.Mon.curt.1.20150629.T	GCMP	dada2	unfiltered	nb	silva	0	0.10559796437659033	0.061068702290076333	0	83.0	48.0
10895.E10.Mon.curt.2.20150629.M	GCMP	dada2	unfiltered	nb	silva	0.17834107327141382	0.025154798761609906	0.19691692466460267	5530.0	780.0	6106.0
10895.E10.Mon.curt.2.20150629.S	GCMP	dada2	unfiltered	nb	silva	0.4232225494320572	0.004627681952040387	0.4291123264619268	1006.0	11.0	1020.0
10895.E10.Mon.curt.2.20150629.T	GCMP	dada2	unfiltered	nb	silva	0.4846846846846847	0.009009009009009009	0.11171171171171171	269.0	5.0	62.0
10895.E10.Poc.dami.1.20150628.M	GCMP	dada2	unfiltered	nb	silva	0.19829706717123935	0.02043519394512772	0.6346263008514664	1048.0	108.0	3354.0
10895.E10.Poc.dami.1.20150628.S	GCMP	dada2	unfiltered	nb	silva	0.06471816283924843	0.0020876826722338203	0.1534446764091858	62.0	2.0	147.0
10895.E10.Poc.dami.1.20150628.T	GCMP	dada2	unfiltered	nb	silva	0.007627118644067797	0.0038135593220338985	0.06610169491525424	18.0	9.0	156.0
10895.E10.Poc.dami.2.20150628.M	GCMP	dada2	unfiltered	nb	silva	0.3882113821138211	0.006097560975609756	0.09552845528455285	191.0	3.0	47.0
10895.E10.Poc.dami.2.20150628.S	GCMP	dada2	unfiltered	nb	silva	0.2226641956335036	0.0013108529584595218	0.7093522578312164	4926.0	29.0	15693.0
10895.E10.Poc.dami.2.20150628.T	GCMP	dada2	unfiltered	nb	silva	0.5694087403598972	0.0038560411311053984	0.10025706940874037	443.0	3.0	78.0
10895.E10.Por.hero.1.20150628.M	GCMP	dada2	unfiltered	nb	silva	0.1467430207587688	0.046528274874731566	0.4595561918396564	205.0	65.0	642.0
10895.E10.Por.hero.1.20150628.S	GCMP	dada2	unfiltered	nb	silva	0.05813148788927336	0.008304498269896194	0.1930795847750865	84.0	12.0	279.0
10895.E10.Por.hero.1.20150628.T	GCMP	dada2	unfiltered	nb	silva	0.22033898305084745	0.0013380909901873326	0.12355040142729706	494.0	3.0	277.0
10895.E10.Por.hero.2.20150628.M	GCMP	dada2	unfiltered	nb	silva	0.017057934665773527	0.0002492483604131292	0.9517548642375336	1095.0	16.0	61096.0
10895.E10.Por.hero.2.20150628.S	GCMP	dada2	unfiltered	nb	silva	0.05033962578655665	0.001541859399091553	0.10751343917989749	1208.0	37.0	2580.0
10895.E10.Por.hero.2.20150628.T	GCMP	dada2	unfiltered	nb	silva	0.007633587786259542	0	0.03682083520431073	17.0	0	82.0
10895.E10.Por.hero.3.20150628.M	GCMP	dada2	unfiltered	nb	silva	0.14537902388369678	0.06645898234683281	0.21703011422637591	280.0	128.0	418.0
10895.E10.Por.hero.3.20150628.S	GCMP	dada2	unfiltered	nb	silva	0.21181262729124237	0	0.15274949083503056	104.0	0	75.0
10895.E10.Por.hero.3.20150628.T	GCMP	dada2	unfiltered	nb	silva	0.39100346020761245	0.02422145328719723	0.40484429065743943	113.0	7.0	117.0
10895.E10.Sed.1.20150627	GCMP	dada2	unfiltered	nb	silva	0.35294117647058826	0.003869969040247678	0.07275541795665634	456.0	5.0	94.0
10895.E10.Sed.1.20150628	GCMP	dada2	unfiltered	nb	silva	0.05979464465472116	0.0018119589289309443	0.6827058586672036	297.0	9.0	3391.0
10895.E10.Sed.1.20150630	GCMP	dada2	unfiltered	nb	silva	0.058189216683621564	0.008748728382502543	0.2972533062054934	286.0	43.0	1461.0
10895.E10.Ser.cali.1.20150627.M	GCMP	dada2	unfiltered	nb	silva	0.037037037037037035	0.0006407791874919902	0.033704985262078685	289.0	5.0	263.0
10895.E10.Ser.cali.1.20150627.S	GCMP	dada2	unfiltered	nb	silva	0.41	0	0.45	41.0	0	45.0
10895.E10.Ser.cali.1.20150627.T	GCMP	dada2	unfiltered	nb	silva	0.020522388059701493	0.007462686567164179	0.09195095948827292	77.0	28.0	345.0
10895.E10.Ser.cali.2.20150627.M	GCMP	dada2	unfiltered	nb	silva	0.17359754395757745	0.0005581914596706671	0.5048841752721184	622.0	2.0	1809.0
10895.E10.Ser.cali.2.20150627.S	GCMP	dada2	unfiltered	nb	silva	0.3967614732779596	0.0007550969041026932	0.09019213021226613	9458.0	18.0	2150.0
10895.E10.Ser.cali.2.20150627.T	GCMP	dada2	unfiltered	nb	silva	0.2619047619047619	0.015151515151515152	0.19696969696969696	242.0	14.0	182.0
10895.E10.Ser.cali.3.20150627.M	GCMP	dada2	unfiltered	nb	silva	0.0069617105917454	0.1650919940328195	0.1427150671307807	14.0	332.0	287.0
10895.E10.Ser.cali.3.20150627.S	GCMP	dada2	unfiltered	nb	silva	0.058771148708815675	0.00385871178391214	0.5146927871772039	198.0	13.0	1734.0
10895.E10.Ser.cali.3.20150627.T	GCMP	dada2	unfiltered	nb	silva	0.4982456140350877	0.013408521303258146	0.33421052631578946	3976.0	107.0	2667.0
10895.E10.Sty.pist.1.20150628.M	GCMP	dada2	unfiltered	nb	silva	0.056977452772699576	0.002742230347349177	0.15813528336380256	187.0	9.0	519.0
10895.E10.Sty.pist.1.20150628.S	GCMP	dada2	unfiltered	nb	silva	0.03419226957383548	0.004955401387512388	0.1774033696729435	69.0	10.0	358.0
10895.E10.Sty.pist.1.20150628.T	GCMP	dada2	unfiltered	nb	silva	0.39396451666390314	0.007185099209639087	0.02719283700878793	7128.0	130.0	492.0
10895.E11.10.Poc.dami.1.20150502.M	GCMP	dada2	unfiltered	nb	silva	0.5683453237410072	0.05755395683453238	0.1079136690647482	79.0	8.0	15.0
10895.E11.10.Poc.dami.1.20150502.S	GCMP	dada2	unfiltered	nb	silva	0.15561959654178675	0	0.3804034582132565	54.0	0	132.0
10895.E11.10.Poc.dami.1.20150502.T	GCMP	dada2	unfiltered	nb	silva	0.12550988390335738	0.034358330718544085	0.5262001882648258	800.0	219.0	3354.0
10895.E11.10.Poc.dami.2.20150502.M	GCMP	dada2	unfiltered	nb	silva	0.008436213991769548	0.00041152263374485596	0.05802469135802469	41.0	2.0	282.0
10895.E11.10.Poc.dami.2.20150502.S	GCMP	dada2	unfiltered	nb	silva	0.13286489939316512	0.011178537208559566	0.1085915043117215	416.0	35.0	340.0
10895.E11.10.Poc.dami.2.20150502.T	GCMP	dada2	unfiltered	nb	silva	0.373482428115016	0.0009584664536741214	0.0878594249201278	1169.0	3.0	275.0
10895.E11.10.Poc.dami.3.20150502.M	GCMP	dada2	unfiltered	nb	silva	0.059568396647048334	0.16639914392723382	0.19029784198323524	334.0	933.0	1067.0
10895.E11.10.Poc.dami.3.20150502.S	GCMP	dada2	unfiltered	nb	silva	0.12181602217236373	0.0006598917777484492	0.29048436056486737	923.0	5.0	2201.0
10895.E11.10.Poc.dami.3.20150502.T	GCMP	dada2	unfiltered	nb	silva	0.08717688798783578	0.00912316269640142	0.08109477952356817	172.0	18.0	160.0
10895.E11.10.Poc.dami.4.20150502.M	GCMP	dada2	unfiltered	nb	silva	0.32611464968152865	0.003821656050955414	0.532484076433121	256.0	3.0	418.0
10895.E11.10.Poc.dami.4.20150502.S	GCMP	dada2	unfiltered	nb	silva	0.11494252873563218	0.009195402298850575	0.296551724137931	200.0	16.0	516.0
10895.E11.10.Poc.dami.4.20150502.T	GCMP	dada2	unfiltered	nb	silva	0.20042342978122796	0	0.28440366972477066	284.0	0	403.0
10895.E11.10.Poc.eleg.1.20150502.M	GCMP	dada2	unfiltered	nb	silva	0.17705022250476796	0.004132231404958678	0.11729179910998093	557.0	13.0	369.0
10895.E11.10.Poc.eleg.1.20150502.S	GCMP	dada2	unfiltered	nb	silva	0.1295774647887324	0.13098591549295774	0.15352112676056337	92.0	93.0	109.0
10895.E11.10.Poc.eleg.1.20150502.T	GCMP	dada2	unfiltered	nb	silva	0.6523809523809524	0.004761904761904762	0.10476190476190476	274.0	2.0	44.0
10895.E11.10.Poc.eleg.2.20150502.M	GCMP	dada2	unfiltered	nb	silva	0.11198428290766209	0.007858546168958742	0.137524557956778	114.0	8.0	140.0
10895.E11.10.Poc.eleg.2.20150502.S	GCMP	dada2	unfiltered	nb	silva	0.09441489361702128	0.031914893617021274	0.386968085106383	284.0	96.0	1164.0
10895.E11.10.Poc.eleg.2.20150502.T	GCMP	dada2	unfiltered	nb	silva	0.09133216986620128	0.008726003490401396	0.25654450261780104	157.0	15.0	441.0
10895.E11.10.Poc.eleg.3.20150502.S	GCMP	dada2	unfiltered	nb	silva	0.10292005744375299	0.1105792245093346	0.170416467209191	215.0	231.0	356.0
10895.E11.10.Poc.eleg.3.20150502.T	GCMP	dada2	unfiltered	nb	silva	0.03330525993415512	0.008345455937523926	0.03445371717326392	435.0	109.0	450.0
10895.E11.10.Poc.eleg.4.20150502.M	GCMP	dada2	unfiltered	nb	silva	0.5935686423746551	0.002663875939491961	0.06821425173627628	6239.0	28.0	717.0
10895.E11.10.Poc.eleg.4.20150502.S	GCMP	dada2	unfiltered	nb	silva	0.09759110562075356	0.0002543327398902736	0.048068887839261706	2686.0	7.0	1323.0
10895.E11.10.Poc.eleg.4.20150502.T	GCMP	dada2	unfiltered	nb	silva	0.27241515168570946	0.002363933134462768	0.05059942590195306	4840.0	42.0	899.0
10895.E11.10.Poc.eleg.5.20150502.M	GCMP	dada2	unfiltered	nb	silva	0.0439177413733008	0.009759498082955734	0.36284419658417566	126.0	28.0	1041.0
10895.E11.10.Poc.eleg.5.20150502.S	GCMP	dada2	unfiltered	nb	silva	0.056433408577878104	0	0.41309255079006774	25.0	0	183.0
10895.E11.10.Poc.eleg.5.20150502.T	GCMP	dada2	unfiltered	nb	silva	0.04794520547945205	0.010273972602739725	0.5376712328767124	14.0	3.0	157.0
10895.E11.11.Psa.stel.1.20150502.M	GCMP	dada2	unfiltered	nb	silva	0.024406332453825858	0.004617414248021108	0.09102902374670185	37.0	7.0	138.0
10895.E11.11.Psa.stel.1.20150502.S	GCMP	dada2	unfiltered	nb	silva	0.2910602910602911	0.007276507276507277	0.33471933471933474	280.0	7.0	322.0
10895.E11.11.Psa.stel.1.20150502.T	GCMP	dada2	unfiltered	nb	silva	0.05891472868217054	0.020930232558139535	0.3930232558139535	76.0	27.0	507.0
10895.E11.11.Psa.stel.2.20150502.M	GCMP	dada2	unfiltered	nb	silva	0.2448780487804878	0.018536585365853658	0.13365853658536586	251.0	19.0	137.0
10895.E11.11.Psa.stel.2.20150502.S	GCMP	dada2	unfiltered	nb	silva	0.6976010966415352	0.00205620287868403	0.20466072652501713	5089.0	15.0	1493.0
10895.E11.11.Psa.stel.2.20150502.T	GCMP	dada2	unfiltered	nb	silva	0	0	0	0	0	0
10895.E11.11.Psa.stel.3.20150502.M	GCMP	dada2	unfiltered	nb	silva	0.08075335397316821	0.019865841073271415	0.1001031991744066	313.0	77.0	388.0
10895.E11.11.Psa.stel.3.20150502.S	GCMP	dada2	unfiltered	nb	silva	0.18838028169014084	0.01936619718309859	0.23591549295774647	107.0	11.0	134.0
10895.E11.11.Psa.stel.3.20150502.T	GCMP	dada2	unfiltered	nb	silva	0.2780652866242038	0.018113057324840764	0.3885350318471338	1397.0	91.0	1952.0
10895.E11.11.Psa.stel.4.20150502.M	GCMP	dada2	unfiltered	nb	silva	0.01257126151147493	0.00643180821517322	0.03785996199386055	86.0	44.0	259.0
10895.E11.11.Psa.stel.4.20150502.S	GCMP	dada2	unfiltered	nb	silva	0.0398406374501992	0.0015936254980079682	0.7832669322709164	50.0	2.0	983.0
10895.E11.11.Psa.stel.4.20150502.T	GCMP	dada2	unfiltered	nb	silva	0.7807543030712116	0.0010124873439082012	0.02759028012149848	18507.0	24.0	654.0
10895.E11.2.Tub.sp.1.20150501.M	GCMP	dada2	unfiltered	nb	silva	0.013350286077558804	0.0011655011655011655	0.10870947234583599	126.0	11.0	1026.0
10895.E11.2.Tub.sp.1.20150501.S	GCMP	dada2	unfiltered	nb	silva	0.044464206313917294	0.0013339261894175188	0.08892841262783459	200.0	6.0	400.0
10895.E11.2.Tub.sp.1.20150501.T	GCMP	dada2	unfiltered	nb	silva	0.8560639715681919	0.023545091070635273	0.06574855619724566	3854.0	106.0	296.0
10895.E11.2.Tub.sp.2.20150501.M	GCMP	dada2	unfiltered	nb	silva	0.012653516933382954	0	0.020282843319687383	68.0	0	109.0
10895.E11.2.Tub.sp.2.20150501.S	GCMP	dada2	unfiltered	nb	silva	0.0775003474313244	0.000926483531755223	0.2375503775420392	1673.0	20.0	5128.0
10895.E11.2.Tub.sp.2.20150501.T	GCMP	dada2	unfiltered	nb	silva	0.016069788797061526	0.011707988980716254	0.5895316804407713	70.0	51.0	2568.0
10895.E11.2.Tub.sp.3.20150501.M	GCMP	dada2	unfiltered	nb	silva	0.24107142857142858	0.08035714285714286	0.47767857142857145	54.0	18.0	107.0
10895.E11.2.Tub.sp.3.20150501.S	GCMP	dada2	unfiltered	nb	silva	0.06535947712418301	0.002434960912469563	0.1707035755478662	510.0	19.0	1332.0
10895.E11.2.Tub.sp.3.20150501.T	GCMP	dada2	unfiltered	nb	silva	0.012429378531073447	0.08870056497175141	0.7237288135593221	22.0	157.0	1281.0
10895.E11.2.Tub.sp.4.20150501.M	GCMP	dada2	unfiltered	nb	silva	0.29279899812147775	0.0007514088916718848	0.6904821540388227	4676.0	12.0	11027.0
10895.E11.2.Tub.sp.4.20150501.S	GCMP	dada2	unfiltered	nb	silva	0.025059957907101953	0.000489452302873085	0.38270275561646516	512.0	10.0	7819.0
10895.E11.2.Tub.sp.4.20150501.T	GCMP	dada2	unfiltered	nb	silva	0.35843373493975905	0.13313253012048193	0.09457831325301205	595.0	221.0	157.0
10895.E11.3.Por.loba.1.20150502.M	GCMP	dada2	unfiltered	nb	silva	0.0561964403427818	0.01021753460777851	0.19396835860250494	341.0	62.0	1177.0
10895.E11.3.Por.loba.1.20150502.S	GCMP	dada2	unfiltered	nb	silva	0.4691090982830877	0.0046865846514352666	0.14618539047361542	10410.0	104.0	3244.0
10895.E11.3.Por.loba.1.20150502.T	GCMP	dada2	unfiltered	nb	silva	0.08201892744479496	0.023133543638275498	0.0683491062039958	78.0	22.0	65.0
10895.E11.3.Por.loba.2.20150502.M	GCMP	dada2	unfiltered	nb	silva	0.031487513572204126	0.0007238508867173362	0.8820123054650741	87.0	2.0	2437.0
10895.E11.3.Por.loba.2.20150502.S	GCMP	dada2	unfiltered	nb	silva	0.16722585202189652	0.0022956030372594033	0.3030196009182412	947.0	13.0	1716.0
10895.E11.3.Por.loba.3.20150502.M	GCMP	dada2	unfiltered	nb	silva	0.34676226243313985	0.0003414134516899966	0.1938090360760214	3047.0	3.0	1703.0
10895.E11.3.Por.loba.3.20150502.S	GCMP	dada2	unfiltered	nb	silva	0.16118620133145048	0.004639903167238249	0.25055477103086543	799.0	23.0	1242.0
10895.E11.3.Por.loba.3.20150502.T	GCMP	dada2	unfiltered	nb	silva	0.17256637168141592	0.06637168141592921	0.40707964601769914	39.0	15.0	92.0
10895.E11.3.Por.loba.4.20150502.M	GCMP	dada2	unfiltered	nb	silva	0.5894308943089431	0.014227642276422764	0.21341463414634146	290.0	7.0	105.0
10895.E11.3.Por.loba.4.20150502.S	GCMP	dada2	unfiltered	nb	silva	0.11096867684762012	0.0032326385018392597	0.2841935124289377	1991.0	58.0	5099.0
10895.E11.3.Por.loba.4.20150502.T	GCMP	dada2	unfiltered	nb	silva	0.03459210147016431	0.003170942634765062	0.23090227731334678	120.0	11.0	801.0
10895.E11.3.Por.pana.1.20150501.M	GCMP	dada2	unfiltered	nb	silva	0.06422018348623854	0.04892966360856269	0.24770642201834864	21.0	16.0	81.0
10895.E11.3.Por.pana.1.20150501.S	GCMP	dada2	unfiltered	nb	silva	0.12674483528754885	0.0016750418760469012	0.8105806811836963	908.0	12.0	5807.0
10895.E11.3.Por.pana.1.20150501.T	GCMP	dada2	unfiltered	nb	silva	0.03002309468822171	0	0.12009237875288684	13.0	0	52.0
10895.E11.3.Por.pana.2.20150501.M	GCMP	dada2	unfiltered	nb	silva	0.09936143039591315	0.008173690932311623	0.46360153256704983	389.0	32.0	1815.0
10895.E11.3.Por.pana.2.20150501.S	GCMP	dada2	unfiltered	nb	silva	0.0348605577689243	0	0.05776892430278884	35.0	0	58.0
10895.E11.3.Por.pana.2.20150501.T	GCMP	dada2	unfiltered	nb	silva	0.47266632284682825	0.02784940691077875	0.2364620938628159	1833.0	108.0	917.0
10895.E11.3.Por.pana.3.20150501.M	GCMP	dada2	unfiltered	nb	silva	0.05103969754253308	0.009955891619407688	0.5247637051039697	405.0	79.0	4164.0
10895.E11.3.Por.pana.3.20150501.S	GCMP	dada2	unfiltered	nb	silva	0.07692307692307693	0.005917159763313609	0.14497041420118342	26.0	2.0	49.0
10895.E11.3.Por.pana.3.20150501.T	GCMP	dada2	unfiltered	nb	silva	0.03634085213032581	0.005263157894736842	0.06315789473684211	145.0	21.0	252.0
10895.E11.3.Por.pana.4.20150501.M	GCMP	dada2	unfiltered	nb	silva	0.3580296355626752	0.0092110532639167	0.35482579094913896	894.0	23.0	886.0
10895.E11.3.Por.pana.4.20150501.S	GCMP	dada2	unfiltered	nb	silva	0.18636363636363637	0.15545454545454546	0.4618181818181818	205.0	171.0	508.0
10895.E11.3.Por.pana.4.20150501.T	GCMP	dada2	unfiltered	nb	silva	0.0681063122923588	0.05813953488372093	0.1478405315614618	41.0	35.0	89.0
10895.E11.7.Gar.plan.1.20150501.M	GCMP	dada2	unfiltered	nb	silva	0.5698529411764706	0.0031512605042016808	0.11081932773109243	1085.0	6.0	211.0
10895.E11.7.Gar.plan.1.20150501.S	GCMP	dada2	unfiltered	nb	silva	0.06742340189468293	0.0038405735256464967	0.7946146624562601	1580.0	90.0	18621.0
10895.E11.7.Gar.plan.1.20150501.T	GCMP	dada2	unfiltered	nb	silva	0.2137619853355894	0	0.021996615905245348	379.0	0	39.0
10895.E11.7.Gar.plan.1.20150502.M	GCMP	dada2	unfiltered	nb	silva	0.3736842105263158	0.021052631578947368	0.05789473684210526	71.0	4.0	11.0
10895.E11.7.Gar.plan.1.20150502.S	GCMP	dada2	unfiltered	nb	silva	0.006419653237628267	0.001567001971389577	0.04422989435373806	127.0	31.0	875.0
10895.E11.7.Gar.plan.1.20150502.T	GCMP	dada2	unfiltered	nb	silva	0.00475	0.00275	0.052	19.0	11.0	208.0
10895.E11.7.Gar.plan.2.20150501.M	GCMP	dada2	unfiltered	nb	silva	0.028222013170272814	0.0028222013170272815	0.3104421448730009	30.0	3.0	330.0
10895.E11.7.Gar.plan.2.20150501.S	GCMP	dada2	unfiltered	nb	silva	0.5728804493179994	0.027814923776410806	0.22011232949986628	2142.0	104.0	823.0
10895.E11.7.Gar.plan.2.20150501.T	GCMP	dada2	unfiltered	nb	silva	0.046584371334413226	0.0005027090431771211	0.015751550019549795	834.0	9.0	282.0
10895.E11.7.Gar.plan.3.20150501.M	GCMP	dada2	unfiltered	nb	silva	0	0.026455026455026454	0.07936507936507936	0	5.0	15.0
10895.E11.7.Gar.plan.3.20150501.S	GCMP	dada2	unfiltered	nb	silva	0.7493623788519819	0.01152218921595103	0.07843490263149998	24974.0	384.0	2614.0
10895.E11.7.Gar.plan.3.20150501.T	GCMP	dada2	unfiltered	nb	silva	0.26337734537873525	0.019457956914523976	0.3071577484364142	379.0	28.0	442.0
10895.E11.7.Pav.clav.1.20150501.M	GCMP	dada2	unfiltered	nb	silva	0.050970873786407765	0.012135922330097087	0.10436893203883495	21.0	5.0	43.0
10895.E11.7.Pav.clav.1.20150501.S	GCMP	dada2	unfiltered	nb	silva	0.04981773997569866	0	0.3086269744835966	41.0	0	254.0
10895.E11.7.Pav.clav.1.20150501.T	GCMP	dada2	unfiltered	nb	silva	0.5446009389671361	0.03286384976525822	0.2347417840375587	116.0	7.0	50.0
10895.E11.7.Pav.clav.2.20150501.M	GCMP	dada2	unfiltered	nb	silva	0.4126928471248247	0.014200561009817671	0.27962833099579243	2354.0	81.0	1595.0
10895.E11.7.Pav.clav.2.20150501.S	GCMP	dada2	unfiltered	nb	silva	0.491609081934847	0	0.07107601184600197	498.0	0	72.0
10895.E11.7.Pav.clav.2.20150501.T	GCMP	dada2	unfiltered	nb	silva	0.062146892655367235	0.0096045197740113	0.11694915254237288	110.0	17.0	207.0
10895.E11.7.Pav.clav.3.20150501.M	GCMP	dada2	unfiltered	nb	silva	0.19213461162199177	0.0027391899823909216	0.12365486206221875	982.0	14.0	632.0
10895.E11.7.Pav.clav.3.20150501.S	GCMP	dada2	unfiltered	nb	silva	0.01556420233463035	0.004539559014267186	0.1219195849546044	24.0	7.0	188.0
10895.E11.7.Pav.clav.3.20150501.T	GCMP	dada2	unfiltered	nb	silva	0.2288261515601783	0.004457652303120356	0.12481426448736999	154.0	3.0	84.0
10895.E11.7.Pav.clav.4.20150501.M	GCMP	dada2	unfiltered	nb	silva	0.05719921104536489	0.0019723865877712033	0.2968441814595661	58.0	2.0	301.0
10895.E11.7.Pav.clav.4.20150501.S	GCMP	dada2	unfiltered	nb	silva	0.06301718650541056	0.022915340547422024	0.24188415022278803	99.0	36.0	380.0
10895.E11.7.Pav.clav.4.20150501.T	GCMP	dada2	unfiltered	nb	silva	0.008422825858075385	0	0.07127816382396295	80.0	0	677.0
10895.E11.7.Pav.giga.1.20150501.M	GCMP	dada2	unfiltered	nb	silva	0.08607126330402591	0.003007866728366497	0.07056918093475242	372.0	13.0	305.0
10895.E11.7.Pav.giga.1.20150501.S	GCMP	dada2	unfiltered	nb	silva	0.6185480486781368	0.00419639110365086	0.060847671002937476	1474.0	10.0	145.0
10895.E11.7.Pav.giga.1.20150501.T	GCMP	dada2	unfiltered	nb	silva	0.45907674879637494	0.0016992353440951572	0.11583120928915322	1621.0	6.0	409.0
10895.E11.7.Pav.giga.2.20150501.M	GCMP	dada2	unfiltered	nb	silva	0.012860402406139806	0.008193320887782617	0.10848371707114707	124.0	79.0	1046.0
10895.E11.7.Pav.giga.2.20150501.S	GCMP	dada2	unfiltered	nb	silva	0.1998284734133791	0.08576329331046312	0.1998284734133791	233.0	100.0	233.0
10895.E11.7.Pav.giga.2.20150501.T	GCMP	dada2	unfiltered	nb	silva	0.12985074626865672	0	0.15447761194029852	174.0	0	207.0
10895.E11.7.Pav.giga.3.20150501.M	GCMP	dada2	unfiltered	nb	silva	0.010974122747595176	0.00027096599376778217	0.33938490719414716	81.0	2.0	2505.0
10895.E11.7.Pav.giga.3.20150501.S	GCMP	dada2	unfiltered	nb	silva	0.4349726775956284	0.05792349726775956	0.04590163934426229	1194.0	159.0	126.0
10895.E11.7.Pav.giga.3.20150501.T	GCMP	dada2	unfiltered	nb	silva	0.5026507620941021	0.019218025182239893	0.08184227965540093	1517.0	58.0	247.0
10895.E11.7.Pav.giga.4.20150501.M	GCMP	dada2	unfiltered	nb	silva	0.0763036809815951	0.0013420245398773007	0.20475460122699388	398.0	7.0	1068.0
10895.E11.7.Pav.giga.4.20150501.S	GCMP	dada2	unfiltered	nb	silva	0.5025205624834174	0.0037145131334571503	0.2422393207747413	1894.0	14.0	913.0
10895.E11.7.Pav.giga.4.20150501.T	GCMP	dada2	unfiltered	nb	silva	0.46482122260668973	0.0057670126874279125	0.06805074971164937	806.0	10.0	118.0
10895.E11.7.Pav.vari.1.20150502.M	GCMP	dada2	unfiltered	nb	silva	0.1422077922077922	0.01818181818181818	0.6474025974025974	219.0	28.0	997.0
10895.E11.7.Pav.vari.1.20150502.S	GCMP	dada2	unfiltered	nb	silva	0.12418792957348648	0.006402410319178985	0.06835514546652857	1319.0	68.0	726.0
10895.E11.7.Pav.vari.1.20150502.T	GCMP	dada2	unfiltered	nb	silva	0.0449438202247191	0.009323452067893857	0.016495338273966053	188.0	39.0	69.0
10895.E11.7.Pav.vari.2.20150502.M	GCMP	dada2	unfiltered	nb	silva	0.03958287434824117	0.0005875009179701844	0.11030329734890211	539.0	8.0	1502.0
10895.E11.7.Pav.vari.2.20150502.S	GCMP	dada2	unfiltered	nb	silva	0.0207286432160804	0	0.0471105527638191	33.0	0	75.0
10895.E11.7.Pav.vari.2.20150502.T	GCMP	dada2	unfiltered	nb	silva	0.06168446026097272	0.005931198102016607	0.19098457888493475	52.0	5.0	161.0
10895.E11.7.Pav.vari.3.20150502.M	GCMP	dada2	unfiltered	nb	silva	0.009382329945269743	0	0.13565285379202502	24.0	0	347.0
10895.E11.7.Pav.vari.3.20150502.S	GCMP	dada2	unfiltered	nb	silva	0.7173738991192954	0.14731785428342675	0.03682946357085669	896.0	184.0	46.0
10895.E11.7.Pav.vari.3.20150502.T	GCMP	dada2	unfiltered	nb	silva	0.3173499787203859	0.004539651014328273	0.4494254504184991	2237.0	32.0	3168.0
10895.E11.7.Pav.vari.4.20150502.M	GCMP	dada2	unfiltered	nb	silva	0.6157989228007181	0.03411131059245961	0.296229802513465	343.0	19.0	165.0
10895.E11.7.Pav.vari.4.20150502.S	GCMP	dada2	unfiltered	nb	silva	0.008753861997940269	0.0005149330587023687	0.03141091658084449	34.0	2.0	122.0
10895.E11.7.Pav.vari.4.20150502.T	GCMP	dada2	unfiltered	nb	silva	0.12893982808022922	0.015759312320916905	0.22922636103151864	90.0	11.0	160.0
10895.E3.10.Sty.pist.1.20150124.M	GCMP	dada2	unfiltered	nb	silva	0.7151300236406619	0.004728132387706856	0.09007092198581561	3025.0	20.0	381.0
10895.E3.10.Sty.pist.1.20150124.S	GCMP	dada2	unfiltered	nb	silva	0.45689655172413796	0.009051724137931035	0.07155172413793104	1060.0	21.0	166.0
10895.E3.10.Sty.pist.1.20150124.T	GCMP	dada2	unfiltered	nb	silva	0.004012220708948356	0	0.08399896933779953	109.0	0	2282.0
10895.E3.10.Sty.pist.1.20150127.M	GCMP	dada2	unfiltered	nb	silva	0.2717872968980798	0.008862629246676515	0.15214180206794684	184.0	6.0	103.0
10895.E3.10.Sty.pist.1.20150127.S	GCMP	dada2	unfiltered	nb	silva	0.1079913606911447	0.13462922966162708	0.30669546436285094	150.0	187.0	426.0
10895.E3.10.Sty.pist.1.20150127.T	GCMP	dada2	unfiltered	nb	silva	0.40878896269800713	0.015329586101175269	0.13643331630045988	800.0	30.0	267.0
10895.E3.10.Sty.pist.2.20150124.M	GCMP	dada2	unfiltered	nb	silva	0.6186808732410678	0.007180496844055822	0.21668886443916846	10684.0	124.0	3742.0
10895.E3.10.Sty.pist.2.20150124.S	GCMP	dada2	unfiltered	nb	silva	0.08738699956952217	0.009470512268618166	0.09556607834696514	203.0	22.0	222.0
10895.E3.10.Sty.pist.2.20150124.T	GCMP	dada2	unfiltered	nb	silva	0.18335018537243006	0.002696326255476913	0.37849679811257164	544.0	8.0	1123.0
10895.E3.11.Fun.sp.1.20150125.M	GCMP	dada2	unfiltered	nb	silva	0.2441083362645093	0.0017587055926837848	0.41540626099190997	694.0	5.0	1181.0
10895.E3.11.Fun.sp.1.20150125.S	GCMP	dada2	unfiltered	nb	silva	0.07313095835423984	0.006271951831409934	0.043025589563472154	583.0	50.0	343.0
10895.E3.11.Fun.sp.1.20150125.T	GCMP	dada2	unfiltered	nb	silva	0.07305773342836779	0.13791874554526015	0.15645046329294368	410.0	774.0	878.0
10895.E3.11.Fun.sp.1.20150127.M	GCMP	dada2	unfiltered	nb	silva	0.007796471070988921	0	0.4965121050471892	19.0	0	1210.0
10895.E3.11.Fun.sp.1.20150127.S	GCMP	dada2	unfiltered	nb	silva	0.12775649653173207	0.004348276219070297	0.7486282223832695	1234.0	42.0	7231.0
10895.E3.11.Fun.sp.1.20150127.T	GCMP	dada2	unfiltered	nb	silva	0.7791898332009531	0.051628276409849086	0.10166799046862589	981.0	65.0	128.0
10895.E3.11.Fun.sp.2.20150125.M	GCMP	dada2	unfiltered	nb	silva	0.40512608515915666	0.006614303431169905	0.16618437370814387	980.0	16.0	402.0
10895.E3.11.Fun.sp.2.20150125.S	GCMP	dada2	unfiltered	nb	silva	0.04130679684566279	0.003379647014645137	0.08599324070597071	110.0	9.0	229.0
10895.E3.11.Fun.sp.2.20150125.T	GCMP	dada2	unfiltered	nb	silva	0.037493445201887785	0.008127949659150499	0.04693235448348191	143.0	31.0	179.0
10895.E3.14.Phy.lich.1.20150125.M	GCMP	dada2	unfiltered	nb	silva	0.2232947232947233	0.0009652509652509653	0.13416988416988418	694.0	3.0	417.0
10895.E3.14.Phy.lich.1.20150125.S	GCMP	dada2	unfiltered	nb	silva	0.46511627906976744	0	0.25083056478405313	280.0	0	151.0
10895.E3.14.Phy.lich.1.20150125.T	GCMP	dada2	unfiltered	nb	silva	0.014013804643380047	0.000794812800669316	0.053587115666178624	335.0	19.0	1281.0
10895.E3.14.Phy.lich.1.20150129.M	GCMP	dada2	unfiltered	nb	silva	0.17702448210922786	0.035781544256120526	0.2448210922787194	94.0	19.0	130.0
10895.E3.14.Phy.lich.1.20150129.S	GCMP	dada2	unfiltered	nb	silva	0.0592841163310962	0.0022371364653243847	0.05145413870246085	53.0	2.0	46.0
10895.E3.14.Phy.lich.1.20150129.T	GCMP	dada2	unfiltered	nb	silva	0.09816753926701571	0	0.49345549738219896	75.0	0	377.0
10895.E3.14.Phy.lich.2.20150125.M	GCMP	dada2	unfiltered	nb	silva	0.03202846975088968	0.017793594306049824	0.46737841043890865	27.0	15.0	394.0
10895.E3.14.Phy.lich.2.20150125.S	GCMP	dada2	unfiltered	nb	silva	0.012152777777777778	0.006944444444444444	0.19849537037037038	21.0	12.0	343.0
10895.E3.14.Phy.lich.2.20150125.T	GCMP	dada2	unfiltered	nb	silva	0.07577807848443843	0.0027063599458728013	0.3927604871447903	224.0	8.0	1161.0
10895.E3.15.Dip.heli.1.20150105.M	GCMP	dada2	unfiltered	nb	silva	0.5010351966873706	0	0.09373235460191982	2662.0	0	498.0
10895.E3.15.Dip.heli.1.20150105.S	GCMP	dada2	unfiltered	nb	silva	0.052295605205008595	0.0009820770930518046	0.0743923397986742	213.0	4.0	303.0
10895.E3.15.Dip.heli.1.20150105.T	GCMP	dada2	unfiltered	nb	silva	0.20960187353629978	0.02224824355971897	0.3981264637002342	179.0	19.0	340.0
10895.E3.15.Dip.heli.1.20150106.M	GCMP	dada2	unfiltered	nb	silva	0.01196236559139785	0.0013440860215053765	0.135752688172043	89.0	10.0	1010.0
10895.E3.15.Dip.heli.1.20150106.S	GCMP	dada2	unfiltered	nb	silva	0.05843293492695883	0	0.06241699867197875	44.0	0	47.0
10895.E3.15.Dip.heli.1.20150106.T	GCMP	dada2	unfiltered	nb	silva	0.031826861871419476	0.008752387014640357	0.35582431572246975	200.0	55.0	2236.0
10895.E3.15.Dip.heli.1.20150118.M	GCMP	dada2	unfiltered	nb	silva	0.018380155409444113	0.002523743109517168	0.03999800757122933	1107.0	152.0	2409.0
10895.E3.15.Dip.heli.1.20150118.S	GCMP	dada2	unfiltered	nb	silva	0.12205754141238012	0	0.44027898866608545	140.0	0	505.0
10895.E3.15.Dip.heli.1.20150118.T	GCMP	dada2	unfiltered	nb	silva	0.12207987942727958	0.015071590052750565	0.12999246420497362	324.0	40.0	345.0
10895.E3.15.Dip.heli.1.20150119.M	GCMP	dada2	unfiltered	nb	silva	0.008524590163934427	0.024918032786885248	0.46295081967213114	13.0	38.0	706.0
10895.E3.15.Dip.heli.1.20150119.S	GCMP	dada2	unfiltered	nb	silva	0.27973568281938327	0	0.17914831130690162	762.0	0	488.0
10895.E3.15.Dip.heli.1.20150119.T	GCMP	dada2	unfiltered	nb	silva	0.007633587786259542	0.0026717557251908397	0.0316793893129771	20.0	7.0	83.0
10895.E3.15.Dip.heli.1.20150120.M	GCMP	dada2	unfiltered	nb	silva	0.02578810373083968	0.00033741444133808925	0.9224428805552878	535.0	7.0	19137.0
10895.E3.15.Dip.heli.1.20150120.S	GCMP	dada2	unfiltered	nb	silva	0.6946902654867256	0.0012642225031605564	0.1213653603034134	1099.0	2.0	192.0
10895.E3.15.Dip.heli.1.20150120.T	GCMP	dada2	unfiltered	nb	silva	0.16698473282442747	0	0.5916030534351145	175.0	0	620.0
10895.E3.15.Dip.heli.1.20150121.M	GCMP	dada2	unfiltered	nb	silva	0.0944527736131934	0.0074962518740629685	0.2698650674662669	63.0	5.0	180.0
10895.E3.15.Dip.heli.1.20150121.S	GCMP	dada2	unfiltered	nb	silva	0.43468912381293673	0.029833363196559756	0.16430747177925104	4852.0	333.0	1834.0
10895.E3.15.Dip.heli.1.20150121.T	GCMP	dada2	unfiltered	nb	silva	0.02487855145002208	0.002502576181363168	0.09450905343736199	169.0	17.0	642.0
10895.E3.15.Dip.heli.1.20150123.M	GCMP	dada2	unfiltered	nb	silva	0.034375	0	0.46875	11.0	0	150.0
10895.E3.15.Dip.heli.1.20150123.S	GCMP	dada2	unfiltered	nb	silva	0.28055077452667815	0	0.1549053356282272	163.0	0	90.0
10895.E3.15.Dip.heli.1.20150123.T	GCMP	dada2	unfiltered	nb	silva	0.00022742779167614282	0.004808473309724163	0.07781279443776601	7.0	148.0	2395.0
10895.E3.15.Dip.heli.2.20150105.M	GCMP	dada2	unfiltered	nb	silva	0.15774202057504616	0.010287523080981272	0.21181746241097335	598.0	39.0	803.0
10895.E3.15.Dip.heli.2.20150105.S	GCMP	dada2	unfiltered	nb	silva	0.033538500188418544	0.002763471925637483	0.23074990579072982	267.0	22.0	1837.0
10895.E3.15.Dip.heli.2.20150105.T	GCMP	dada2	unfiltered	nb	silva	0.14554251269035534	0.004124365482233503	0.03918147208121828	1835.0	52.0	494.0
10895.E3.15.Dip.heli.2.20150106.M	GCMP	dada2	unfiltered	nb	silva	0.5164233576642335	0.004562043795620438	0.20529197080291972	566.0	5.0	225.0
10895.E3.15.Dip.heli.2.20150106.S	GCMP	dada2	unfiltered	nb	silva	0.7281303602058319	0.007718696397941681	0.1509433962264151	849.0	9.0	176.0
10895.E3.15.Dip.heli.2.20150106.T	GCMP	dada2	unfiltered	nb	silva	0.1356341673856773	0.008973252804141501	0.4533218291630716	786.0	52.0	2627.0
10895.E3.15.Dip.heli.2.20150119.M	GCMP	dada2	unfiltered	nb	silva	0.4108953428424128	0.00807698917339749	0.14676061178896718	2391.0	47.0	854.0
10895.E3.15.Dip.heli.2.20150119.S	GCMP	dada2	unfiltered	nb	silva	0.5656565656565656	0	0.13131313131313133	56.0	0	13.0
10895.E3.15.Dip.heli.2.20150119.T	GCMP	dada2	unfiltered	nb	silva	0.05425512611141354	0.0010887316276537834	0.22827073126474323	299.0	6.0	1258.0
10895.E3.15.Dip.heli.2.20150120.M	GCMP	dada2	unfiltered	nb	silva	0.141852286049238	0.009378663540445486	0.28487690504103164	121.0	8.0	243.0
10895.E3.15.Dip.heli.2.20150120.S	GCMP	dada2	unfiltered	nb	silva	0.001331779590477776	0	0.016147827534543035	8.0	0	97.0
10895.E3.15.Dip.heli.2.20150120.T	GCMP	dada2	unfiltered	nb	silva	0.37415426251691475	0.0027063599458728013	0.27356788452864234	1659.0	12.0	1213.0
10895.E3.15.Dip.heli.2.20150121.M	GCMP	dada2	unfiltered	nb	silva	0.4653954802259887	0	0.3714689265536723	659.0	0	526.0
10895.E3.15.Dip.heli.2.20150121.S	GCMP	dada2	unfiltered	nb	silva	0.09212880143112702	0.014758497316636851	0.05008944543828265	206.0	33.0	112.0
10895.E3.15.Dip.heli.2.20150121.T	GCMP	dada2	unfiltered	nb	silva	0.003199431212228937	0.0007109847138286527	0.7506221116246	18.0	4.0	4223.0
10895.E3.15.Dip.heli.2.20150123.M	GCMP	dada2	unfiltered	nb	silva	0.1792273590880304	0.014566181127295756	0.44585180493983534	283.0	23.0	704.0
10895.E3.15.Dip.heli.2.20150123.S	GCMP	dada2	unfiltered	nb	silva	0.030545454545454546	0.007272727272727273	0.6574545454545454	42.0	10.0	904.0
10895.E3.15.Dip.heli.2.20150123.T	GCMP	dada2	unfiltered	nb	silva	0.008624602814344077	0	0.06627326373127554	19.0	0	146.0
10895.E3.15.Dip.heli.3.20150105.M	GCMP	dada2	unfiltered	nb	silva	0.07658833768494343	0.0017406440382941688	0.16623150565709313	88.0	2.0	191.0
10895.E3.15.Dip.heli.3.20150105.S	GCMP	dada2	unfiltered	nb	silva	0.818109987357775	0.002370417193426043	0.0388748419721871	5177.0	15.0	246.0
10895.E3.15.Dip.heli.3.20150105.T	GCMP	dada2	unfiltered	nb	silva	0.0676660706917893	0.002200522624123229	0.05886398019529638	492.0	16.0	428.0
10895.E3.15.Dip.heli.3.20150106.M	GCMP	dada2	unfiltered	nb	silva	0.30533159947984395	0.0017627510475364831	0.41522901314838895	10566.0	61.0	14369.0
10895.E3.15.Dip.heli.3.20150106.S	GCMP	dada2	unfiltered	nb	silva	0.0717835450027609	0.003865267807840972	0.819436775262286	130.0	7.0	1484.0
10895.E3.15.Dip.heli.3.20150106.T	GCMP	dada2	unfiltered	nb	silva	0.008144796380090498	0.0027149321266968325	0.15384615384615385	9.0	3.0	170.0
10895.E3.15.Dip.heli.3.20150120.M	GCMP	dada2	unfiltered	nb	silva	0.0967741935483871	0.019771071800208116	0.2778355879292404	93.0	19.0	267.0
10895.E3.15.Dip.heli.3.20150120.S	GCMP	dada2	unfiltered	nb	silva	0.4892023685127133	0.06966213862765587	0.08289794496691048	5618.0	800.0	952.0
10895.E3.15.Dip.heli.3.20150120.T	GCMP	dada2	unfiltered	nb	silva	0.7144549763033176	0	0.09360189573459715	603.0	0	79.0
10895.E3.15.Dip.heli.3.20150121.M	GCMP	dada2	unfiltered	nb	silva	0.03491436100131752	0.003952569169960474	0.6745718050065876	53.0	6.0	1024.0
10895.E3.15.Dip.heli.3.20150121.S	GCMP	dada2	unfiltered	nb	silva	0.0508916920400174	0.016963897346672467	0.1857329273597216	117.0	39.0	427.0
10895.E3.15.Dip.heli.3.20150121.T	GCMP	dada2	unfiltered	nb	silva	0.1433595712610953	0.6100318204655837	0.08407301959470775	1712.0	7285.0	1004.0
10895.E3.15.Dip.heli.3.20150123.M	GCMP	dada2	unfiltered	nb	silva	0.1721269733491767	0.0005092514004413513	0.030555084026481074	1014.0	3.0	180.0
10895.E3.15.Dip.heli.3.20150123.S	GCMP	dada2	unfiltered	nb	silva	0.39916217833632556	0.011968880909634948	0.30700179533213645	667.0	20.0	513.0
10895.E3.15.Dip.heli.3.20150123.T	GCMP	dada2	unfiltered	nb	silva	0.021021021021021023	0.007007007007007007	0.2822822822822823	21.0	7.0	282.0
10895.E3.15.Dip.heli.4.20150105.M	GCMP	dada2	unfiltered	nb	silva	0.3036876355748373	0	0.12364425162689804	140.0	0	57.0
10895.E3.15.Dip.heli.4.20150105.S	GCMP	dada2	unfiltered	nb	silva	0.06087824351297405	0.006986027944111776	0.45109780439121755	61.0	7.0	452.0
10895.E3.15.Dip.heli.4.20150105.T	GCMP	dada2	unfiltered	nb	silva	0.4240506329113924	0	0.3670886075949367	67.0	0	58.0
10895.E3.15.Dip.heli.4.20150106.S	GCMP	dada2	unfiltered	nb	silva	0.13774354327140914	0.004531037607612143	0.10466696873584051	304.0	10.0	231.0
10895.E3.15.Dip.heli.4.20150106.T	GCMP	dada2	unfiltered	nb	silva	0.15551894563426688	0.003953871499176277	0.457660626029654	472.0	12.0	1389.0
10895.E3.17.Ech.horr.1.20150123.M	GCMP	dada2	unfiltered	nb	silva	0.16730038022813687	0.034220532319391636	0.34220532319391633	44.0	9.0	90.0
10895.E3.17.Ech.horr.1.20150123.S	GCMP	dada2	unfiltered	nb	silva	0.06084047668827096	0.002717959439682208	0.21513694334099936	291.0	13.0	1029.0
10895.E3.17.Ech.horr.1.20150123.T	GCMP	dada2	unfiltered	nb	silva	0.06214166820787868	0.004253745145182172	0.32605881265026815	336.0	23.0	1763.0
10895.E3.17.Ech.mamm.1.20150123.M	GCMP	dada2	unfiltered	nb	silva	0.0049261083743842365	0.0006157635467980296	0.0480295566502463	16.0	2.0	156.0
10895.E3.17.Ech.mamm.1.20150123.S	GCMP	dada2	unfiltered	nb	silva	0.011026924638073332	0.0010823975104857259	0.20653497496955758	163.0	16.0	3053.0
10895.E3.17.Ech.mamm.1.20150123.T	GCMP	dada2	unfiltered	nb	silva	0.0034249143771405716	9.999750006249843e-05	0.5385365365865853	137.0	4.0	21542.0
10895.E3.17.Ech.mamm.1.20150127.M	GCMP	dada2	unfiltered	nb	silva	0.008677192516916545	0.0023882181239219848	0.03887488390606342	327.0	90.0	1465.0
10895.E3.17.Ech.mamm.1.20150127.S	GCMP	dada2	unfiltered	nb	silva	0.25644329896907214	0.0004956383822363204	0.015761300555114988	2587.0	5.0	159.0
10895.E3.17.Ech.mamm.1.20150127.T	GCMP	dada2	unfiltered	nb	silva	0.036418816388467376	0.03186646433990895	0.15933232169954475	24.0	21.0	105.0
10895.E3.17.Ech.mamm.1.20150129.M	GCMP	dada2	unfiltered	nb	silva	0.06572769953051644	0	0.3427230046948357	14.0	0	73.0
10895.E3.17.Ech.mamm.1.20150129.S	GCMP	dada2	unfiltered	nb	silva	0.016052720513687058	0.017573504562352148	0.19330855018587362	95.0	104.0	1144.0
10895.E3.17.Ech.mamm.1.20150129.T	GCMP	dada2	unfiltered	nb	silva	0.21091280907231827	0.004833612195575386	0.24818739542665924	2269.0	52.0	2670.0
10895.E3.19.Sym.sp.1.20150125.M	GCMP	dada2	unfiltered	nb	silva	0.2045580878265703	0.006346118213822494	0.05970909764684084	4416.0	137.0	1289.0
10895.E3.19.Sym.sp.1.20150125.S	GCMP	dada2	unfiltered	nb	silva	0.08320251177394035	0	0.17216117216117216	159.0	0	329.0
10895.E3.19.Sym.sp.1.20150125.T	GCMP	dada2	unfiltered	nb	silva	0.16631578947368422	0.037192982456140354	0.2785964912280702	237.0	53.0	397.0
10895.E3.19.Sym.sp.1.20150127.M	GCMP	dada2	unfiltered	nb	silva	0.0027796415220933575	0.002396242691459791	0.24796319371225917	29.0	25.0	2587.0
10895.E3.19.Sym.sp.1.20150127.S	GCMP	dada2	unfiltered	nb	silva	0.07599917167115344	0.002277904328018223	0.20335473182853592	367.0	11.0	982.0
10895.E3.19.Sym.sp.1.20150127.T	GCMP	dada2	unfiltered	nb	silva	0.1292544570502431	0.004457050243111832	0.20786061588330632	319.0	11.0	513.0
10895.E3.19.Sym.sp.2.20150125.M	GCMP	dada2	unfiltered	nb	silva	0.15283842794759825	0	0.11353711790393013	35.0	0	26.0
10895.E3.19.Sym.sp.2.20150125.S	GCMP	dada2	unfiltered	nb	silva	0.11775637776651461	0.0035478966041561076	0.05389423889170468	2091.0	63.0	957.0
10895.E3.19.Sym.sp.2.20150125.T	GCMP	dada2	unfiltered	nb	silva	0.07550304596640207	0.008491785120915635	0.42200479970463356	409.0	46.0	2286.0
10895.E3.2.Tur.reni.1.20150124.M	GCMP	dada2	unfiltered	nb	silva	0.3127147766323024	0.013745704467353952	0.037800687285223365	91.0	4.0	11.0
10895.E3.2.Tur.reni.1.20150124.S	GCMP	dada2	unfiltered	nb	silva	0.09847288046340179	0.0003620326487625066	0.029587941021590312	2992.0	11.0	899.0
10895.E3.2.Tur.reni.1.20150124.T	GCMP	dada2	unfiltered	nb	silva	0.027877992784519516	0.0013119055428009183	0.1152836995736307	170.0	8.0	703.0
10895.E3.2.Tur.reni.1.20150127.M	GCMP	dada2	unfiltered	nb	silva	0.19047619047619047	0.010351966873706004	0.13250517598343686	92.0	5.0	64.0
10895.E3.2.Tur.reni.1.20150127.S	GCMP	dada2	unfiltered	nb	silva	0.4448051948051948	0.006493506493506494	0.16883116883116883	548.0	8.0	208.0
10895.E3.2.Tur.reni.1.20150127.T	GCMP	dada2	unfiltered	nb	silva	0.23674475955610358	0.06411837237977805	0.23304562268803947	192.0	52.0	189.0
10895.E3.2.Tur.reni.2.20150124.M	GCMP	dada2	unfiltered	nb	silva	0.4525974025974026	0.05649350649350649	0.17597402597402598	1394.0	174.0	542.0
10895.E3.2.Tur.reni.2.20150124.S	GCMP	dada2	unfiltered	nb	silva	0.07532667179093006	0	0.24596464258262873	98.0	0	320.0
10895.E3.2.Tur.reni.2.20150124.T	GCMP	dada2	unfiltered	nb	silva	0.11970979443772672	0	0.39903264812575573	99.0	0	330.0
10895.E3.3.Por.cyli.1.20150123.M	GCMP	dada2	unfiltered	nb	silva	0.11986628462273162	0.008357211079274117	0.23328557784145176	502.0	35.0	977.0
10895.E3.3.Por.cyli.1.20150123.S	GCMP	dada2	unfiltered	nb	silva	0.22097242380261248	0.01088534107402032	0.4934687953555878	609.0	30.0	1360.0
10895.E3.3.Por.cyli.1.20150123.T	GCMP	dada2	unfiltered	nb	silva	0.949361538883104	0.007836904696662464	0.02805940702581246	17323.0	143.0	512.0
10895.E3.3.Por.cyli.1.20150127.M	GCMP	dada2	unfiltered	nb	silva	0.016867469879518072	0	0.02891566265060241	14.0	0	24.0
10895.E3.3.Por.cyli.1.20150127.S	GCMP	dada2	unfiltered	nb	silva	0.555	0.0065625	0.32421875	3552.0	42.0	2075.0
10895.E3.3.Por.cyli.1.20150127.T	GCMP	dada2	unfiltered	nb	silva	0.039473684210526314	0.03263157894736842	0.19526315789473683	75.0	62.0	371.0
10895.E3.3.Por.cyli.2.20150123.M	GCMP	dada2	unfiltered	nb	silva	0.07495612935572825	0.029832038104788166	0.19904738029581348	299.0	119.0	794.0
10895.E3.3.Por.cyli.2.20150123.S	GCMP	dada2	unfiltered	nb	silva	0.01128280598479274	0.003188619082658818	0.27127790041697325	46.0	13.0	1106.0
10895.E3.3.Por.cyli.2.20150123.T	GCMP	dada2	unfiltered	nb	silva	0.00761626964835521	0.0002700804839842273	0.9235672230324636	141.0	5.0	17098.0
10895.E3.4.Pac.rugo.1.20150127.M	GCMP	dada2	unfiltered	nb	silva	0.027868852459016394	0.00546448087431694	0.4016393442622951	51.0	10.0	735.0
10895.E3.4.Pac.rugo.1.20150127.S	GCMP	dada2	unfiltered	nb	silva	0.2604166666666667	0.002976190476190476	0.47023809523809523	175.0	2.0	316.0
10895.E3.4.Pac.rugo.1.20150127.T	GCMP	dada2	unfiltered	nb	silva	0.5549765502866076	0.01928087545596665	0.20635747785304848	1065.0	37.0	396.0
10895.E3.4.Pac.rugo.1.20150128.M	GCMP	dada2	unfiltered	nb	silva	0.6656651188199946	0.004370390603660202	0.07265774378585087	2437.0	16.0	266.0
10895.E3.4.Pac.rugo.1.20150128.S	GCMP	dada2	unfiltered	nb	silva	0.5554971620769392	0.012612991381122556	0.10479293672482658	5285.0	120.0	997.0
10895.E3.4.Pac.rugo.1.20150128.T	GCMP	dada2	unfiltered	nb	silva	0.19792865362485615	0.0034522439585730723	0.3233601841196778	172.0	3.0	281.0
10895.E3.4.Pac.spec.1.20150128.M	GCMP	dada2	unfiltered	nb	silva	0.08895705521472393	0.018404907975460124	0.07668711656441718	29.0	6.0	25.0
10895.E3.4.Pac.spec.1.20150128.S	GCMP	dada2	unfiltered	nb	silva	0.06492912665752172	0.05075445816186557	0.2528577960676726	142.0	111.0	553.0
10895.E3.4.Pac.spec.1.20150128.T	GCMP	dada2	unfiltered	nb	silva	0.009167303284950344	0.04354469060351413	0.11459129106187929	12.0	57.0	150.0
10895.E3.4.Pac.spec.1.20150129.M	GCMP	dada2	unfiltered	nb	silva	0.051600261267145654	0.0013063357282821686	0.032658393207054215	79.0	2.0	50.0
10895.E3.4.Pac.spec.1.20150129.S	GCMP	dada2	unfiltered	nb	silva	0.7314674735249622	0.024583963691376703	0.12235249621785174	7736.0	260.0	1294.0
10895.E3.4.Pac.spec.1.20150129.T	GCMP	dada2	unfiltered	nb	silva	0.2511078286558346	0.005908419497784343	0.13146233382570163	170.0	4.0	89.0
10895.E3.5.Gal.astr.1.20150124.M	GCMP	dada2	unfiltered	nb	silva	0.364698031364698	0.07574240907574241	0.008008008008008008	2186.0	454.0	48.0
10895.E3.5.Gal.astr.1.20150124.S	GCMP	dada2	unfiltered	nb	silva	0.013561490885825042	0.0002634517193361017	0.017412904116119482	1081.0	21.0	1388.0
10895.E3.5.Gal.astr.1.20150124.T	GCMP	dada2	unfiltered	nb	silva	0.17705987419429992	0.00046594703735342084	0.03067484662576687	2280.0	6.0	395.0
10895.E3.5.Gal.astr.2.20150124.M	GCMP	dada2	unfiltered	nb	silva	0.045889101338432124	0	0.6711281070745698	48.0	0	702.0
10895.E3.5.Gal.astr.2.20150124.S	GCMP	dada2	unfiltered	nb	silva	0.13657407407407407	0	0.30324074074074076	59.0	0	131.0
10895.E3.5.Gal.astr.2.20150124.T	GCMP	dada2	unfiltered	nb	silva	0.07293497363796134	0.0008787346221441124	0.3233743409490334	166.0	2.0	736.0
10895.E3.5.Gal.astr.2.20150127.M	GCMP	dada2	unfiltered	nb	silva	0.4005981703026038	0.011259676284306826	0.45223434201266716	4554.0	128.0	5141.0
10895.E3.5.Gal.astr.2.20150127.S	GCMP	dada2	unfiltered	nb	silva	0.03658051689860835	0.0015904572564612327	0.04413518886679921	92.0	4.0	111.0
10895.E3.5.Gal.astr.2.20150127.T	GCMP	dada2	unfiltered	nb	silva	0.014461315979754157	0	0.06724511930585683	20.0	0	93.0
10895.E3.6.Acr.hyac.1.20150105.M	GCMP	dada2	unfiltered	nb	silva	0.8860688099266779	0	0.015228426395939087	1571.0	0	27.0
10895.E3.6.Acr.hyac.1.20150105.S	GCMP	dada2	unfiltered	nb	silva	0.05925925925925926	0.05843621399176955	0.4148148148148148	72.0	71.0	504.0
10895.E3.6.Acr.hyac.1.20150105.T	GCMP	dada2	unfiltered	nb	silva	0.03984674329501916	0.0015325670498084292	0.05440613026819923	52.0	2.0	71.0
10895.E3.6.Acr.hyac.1.20150106.M	GCMP	dada2	unfiltered	nb	silva	0.23432940939732366	0.051514236844752995	0.36140456786397024	2329.0	512.0	3592.0
10895.E3.6.Acr.hyac.1.20150106.S	GCMP	dada2	unfiltered	nb	silva	0.7000976426279816	0.01590179941414423	0.18733435625610267	5019.0	114.0	1343.0
10895.E3.6.Acr.hyac.1.20150106.T	GCMP	dada2	unfiltered	nb	silva	0.06597696662112043	0	0.2978723404255319	338.0	0	1526.0
10895.E3.6.Acr.hyac.1.20150118.M	GCMP	dada2	unfiltered	nb	silva	0.1746880570409982	0.016042780748663103	0.2014260249554367	98.0	9.0	113.0
10895.E3.6.Acr.hyac.1.20150118.S	GCMP	dada2	unfiltered	nb	silva	0.12195121951219512	0.0006335128286347799	0.28856509344314224	385.0	2.0	911.0
10895.E3.6.Acr.hyac.1.20150120.M	GCMP	dada2	unfiltered	nb	silva	0.2579639224716945	0.008923431203223949	0.05555555555555555	5377.0	186.0	1158.0
10895.E3.6.Acr.hyac.1.20150120.S	GCMP	dada2	unfiltered	nb	silva	0.4288179465056083	0.011216566005176877	0.182053494391717	497.0	13.0	211.0
10895.E3.6.Acr.hyac.1.20150120.T	GCMP	dada2	unfiltered	nb	silva	0.032424242424242425	0	0.09	107.0	0	297.0
10895.E3.6.Acr.hyac.1.20150121.M	GCMP	dada2	unfiltered	nb	silva	0.0753754604703882	0.005383961462170587	0.07452536129215075	266.0	19.0	263.0
10895.E3.6.Acr.hyac.1.20150121.S	GCMP	dada2	unfiltered	nb	silva	0.07637338097364894	0.0011165698972755694	0.6520768200089325	342.0	5.0	2920.0
10895.E3.6.Acr.hyac.1.20150121.T	GCMP	dada2	unfiltered	nb	silva	0.1855123674911661	0.02120141342756184	0.4416961130742049	105.0	12.0	250.0
10895.E3.6.Acr.hyac.1.20150123.M	GCMP	dada2	unfiltered	nb	silva	0.0018271114099453329	0.0005846756511825065	0.024673312479901774	125.0	40.0	1688.0
10895.E3.6.Acr.hyac.1.20150123.S	GCMP	dada2	unfiltered	nb	silva	0.3133696309739867	0	0.20024198427102238	518.0	0	331.0
10895.E3.6.Acr.hyac.1.20150123.T	GCMP	dada2	unfiltered	nb	silva	0.054945054945054944	0	0.13736263736263737	10.0	0	25.0
10895.E3.6.Acr.hyac.2.20150105.M	GCMP	dada2	unfiltered	nb	silva	0.024429967426710098	0	0.05374592833876222	30.0	0	66.0
10895.E3.6.Acr.hyac.2.20150105.S	GCMP	dada2	unfiltered	nb	silva	0	0	0.09883720930232558	0	0	34.0
10895.E3.6.Acr.hyac.2.20150105.T	GCMP	dada2	unfiltered	nb	silva	0.0034458711080116505	0.0012306682528613036	0.06235385814497272	84.0	30.0	1520.0
10895.E3.6.Acr.hyac.2.20150106.M	GCMP	dada2	unfiltered	nb	silva	0.26004221766933633	0.008133109828025082	0.017507915813000558	8377.0	262.0	564.0
10895.E3.6.Acr.hyac.2.20150106.S	GCMP	dada2	unfiltered	nb	silva	0.25129384703852786	0.0063254744105807935	0.2553191489361702	437.0	11.0	444.0
10895.E3.6.Acr.hyac.2.20150106.T	GCMP	dada2	unfiltered	nb	silva	0.3945628997867804	0.002345415778251599	0.11524520255863539	3701.0	22.0	1081.0
10895.E3.6.Acr.hyac.2.20150120.M	GCMP	dada2	unfiltered	nb	silva	0.019126195387211702	0.0015000937558597412	0.23401462591411964	102.0	8.0	1248.0
10895.E3.6.Acr.hyac.2.20150120.S	GCMP	dada2	unfiltered	nb	silva	0.0546448087431694	0.007285974499089253	0.05191256830601093	60.0	8.0	57.0
10895.E3.6.Acr.hyac.2.20150120.T	GCMP	dada2	unfiltered	nb	silva	0.0916138125440451	0.035236081747709654	0.07188160676532769	130.0	50.0	102.0
10895.E3.6.Acr.hyac.2.20150121.M	GCMP	dada2	unfiltered	nb	silva	0.0058823529411764705	0.00196078431372549	0.25620915032679736	9.0	3.0	392.0
10895.E3.6.Acr.hyac.2.20150121.S	GCMP	dada2	unfiltered	nb	silva	0.04665629860031104	0.00933125972006221	0.04821150855365474	30.0	6.0	31.0
10895.E3.6.Acr.hyac.2.20150121.T	GCMP	dada2	unfiltered	nb	silva	0.14104372355430184	0.009873060648801129	0.09732016925246827	100.0	7.0	69.0
10895.E3.6.Acr.hyac.2.20150123.M	GCMP	dada2	unfiltered	nb	silva	0.9019174041297935	0	0.059734513274336286	1223.0	0	81.0
10895.E3.6.Acr.hyac.2.20150123.S	GCMP	dada2	unfiltered	nb	silva	0.2	0.00608695652173913	0.3060869565217391	230.0	7.0	352.0
10895.E3.6.Acr.hyac.2.20150123.T	GCMP	dada2	unfiltered	nb	silva	0.10758620689655173	0.001379310344827586	0.5710344827586207	858.0	11.0	4554.0
10895.E3.6.Acr.hyac.3.20150105.M	GCMP	dada2	unfiltered	nb	silva	0.02965299684542587	0	0.08391167192429022	47.0	0	133.0
10895.E3.6.Acr.hyac.3.20150105.S	GCMP	dada2	unfiltered	nb	silva	0.12645161290322582	0.02064516129032258	0.20258064516129032	98.0	16.0	157.0
10895.E3.6.Acr.hyac.3.20150105.T	GCMP	dada2	unfiltered	nb	silva	0.030198248040571692	0.004149377593360996	0.39107883817427386	262.0	36.0	3393.0
10895.E3.6.Acr.hyac.3.20150106.S	GCMP	dada2	unfiltered	nb	silva	0.005207398096606213	0.001616089064463997	0.1314419105764051	29.0	9.0	732.0
10895.E3.6.Acr.hyac.3.20150106.T	GCMP	dada2	unfiltered	nb	silva	0.12927054478301014	0.0046168051708217915	0.07663896583564174	140.0	5.0	83.0
10895.E3.6.Acr.hyac.3.20150120.M	GCMP	dada2	unfiltered	nb	silva	0.03690036900369004	0	0.4028290282902829	60.0	0	655.0
10895.E3.6.Acr.hyac.3.20150120.S	GCMP	dada2	unfiltered	nb	silva	0.04411764705882353	0	0.35294117647058826	12.0	0	96.0
10895.E3.6.Acr.hyac.3.20150120.T	GCMP	dada2	unfiltered	nb	silva	0.02086765513454146	0.0060406370126304225	0.028555738605161998	38.0	11.0	52.0
10895.E3.6.Acr.hyac.3.20150121.M	GCMP	dada2	unfiltered	nb	silva	0.23361344537815126	0.047058823529411764	0.46554621848739497	278.0	56.0	554.0
10895.E3.6.Acr.hyac.3.20150121.S	GCMP	dada2	unfiltered	nb	silva	0.08536585365853659	0.003181336161187699	0.022976316719688937	483.0	18.0	130.0
10895.E3.6.Acr.hyac.3.20150121.T	GCMP	dada2	unfiltered	nb	silva	0.01881720430107527	0.005376344086021506	0.13440860215053763	7.0	2.0	50.0
10895.E3.6.Acr.hyac.3.20150123.M	GCMP	dada2	unfiltered	nb	silva	0.022911051212938006	0	0.0889487870619946	17.0	0	66.0
10895.E3.6.Acr.hyac.3.20150123.S	GCMP	dada2	unfiltered	nb	silva	0.4869029275808937	0.03466872110939907	0.13559322033898305	632.0	45.0	176.0
10895.E3.6.Acr.hyac.3.20150123.T	GCMP	dada2	unfiltered	nb	silva	0.6395256916996047	0.0023715415019762848	0.09644268774703557	809.0	3.0	122.0
10895.E3.6.Acr.hyac.4.20150105.M	GCMP	dada2	unfiltered	nb	silva	0.895329206527856	0.005627462014631401	0.04389420371412493	1591.0	10.0	78.0
10895.E3.6.Acr.hyac.4.20150105.S	GCMP	dada2	unfiltered	nb	silva	0.11197068403908794	0.013029315960912053	0.5639250814332247	275.0	32.0	1385.0
10895.E3.6.Acr.hyac.4.20150105.T	GCMP	dada2	unfiltered	nb	silva	0.029114107583007105	0.00018848774829636073	0.007698999565028273	2008.0	13.0	531.0
10895.E3.6.Acr.hyac.4.20150106.M	GCMP	dada2	unfiltered	nb	silva	0.0188	0	0.0716	47.0	0	179.0
10895.E3.6.Acr.hyac.4.20150106.S	GCMP	dada2	unfiltered	nb	silva	0.7291196388261851	0	0.24492099322799096	646.0	0	217.0
10895.E3.6.Acr.hyac.4.20150106.T	GCMP	dada2	unfiltered	nb	silva	0.01095759885659838	0.01715102429728442	0.31919961886612674	23.0	36.0	670.0
10895.E3.7.Pav.vari.1.20150124.M	GCMP	dada2	unfiltered	nb	silva	0.23854660347551343	0	0.23064770932069512	151.0	0	146.0
10895.E3.7.Pav.vari.1.20150124.S	GCMP	dada2	unfiltered	nb	silva	0.23407729994556342	0.001633097441480675	0.4714207947740882	430.0	3.0	866.0
10895.E3.7.Pav.vari.1.20150124.T	GCMP	dada2	unfiltered	nb	silva	0.9320750228002697	0.0026765533922835957	0.04082239581268091	47012.0	135.0	2059.0
10895.E3.7.Pav.vari.1.20150127.M	GCMP	dada2	unfiltered	nb	silva	0.08140957040207919	0.0006879682005809509	0.5382968964990062	1065.0	9.0	7042.0
10895.E3.7.Pav.vari.1.20150127.S	GCMP	dada2	unfiltered	nb	silva	0.344684767602393	0.03313391624482283	0.1767142199723884	749.0	72.0	384.0
10895.E3.7.Pav.vari.1.20150127.T	GCMP	dada2	unfiltered	nb	silva	0.08076923076923077	0.002564102564102564	0.2948717948717949	126.0	4.0	460.0
10895.E3.7.Pav.vari.2.20150124.M	GCMP	dada2	unfiltered	nb	silva	0.08179162609542356	0.004868549172346641	0.4537487828627069	84.0	5.0	466.0
10895.E3.7.Pav.vari.2.20150124.S	GCMP	dada2	unfiltered	nb	silva	0.1582360570687419	0.023346303501945526	0.2230869001297017	122.0	18.0	172.0
10895.E3.7.Pav.vari.2.20150124.T	GCMP	dada2	unfiltered	nb	silva	0.6790425012212995	0.004396678065461651	0.1895456765999023	1390.0	9.0	388.0
10895.E3.Out.Mil.sp.1.20150125.M	GCMP	dada2	unfiltered	nb	silva	0.1838098774600817	0.10360193093204605	0.4355737096175269	495.0	279.0	1173.0
10895.E3.Out.Mil.sp.1.20150125.S	GCMP	dada2	unfiltered	nb	silva	0.3770812928501469	0	0.10871694417238002	385.0	0	111.0
10895.E3.Out.Mil.sp.1.20150125.T	GCMP	dada2	unfiltered	nb	silva	0.09076305220883533	0	0.41445783132530123	113.0	0	516.0
10895.E3.Out.Mil.sp.2.20150125.M	GCMP	dada2	unfiltered	nb	silva	0.5775451950523312	0.01057194206575748	0.11607992388201713	5463.0	100.0	1098.0
10895.E3.Out.Mil.sp.2.20150125.S	GCMP	dada2	unfiltered	nb	silva	0.019825535289452814	0	0.04440919904837431	50.0	0	112.0
10895.E3.Out.Mil.sp.2.20150125.T	GCMP	dada2	unfiltered	nb	silva	0.04469476744186047	0.011991279069767442	0.08502906976744186	123.0	33.0	234.0
10895.E3.Out.Pal.caes.1.20150125.M	GCMP	dada2	unfiltered	nb	silva	0.07670654468684025	0.0014074595355383533	0.11822660098522167	109.0	2.0	168.0
10895.E3.Out.Pal.caes.1.20150125.S	GCMP	dada2	unfiltered	nb	silva	0	0.040372670807453416	0.34782608695652173	0	13.0	112.0
10895.E3.Out.Pal.caes.1.20150125.T	GCMP	dada2	unfiltered	nb	silva	0.6884057971014492	0.0024154589371980675	0.08695652173913043	570.0	2.0	72.0
10895.E3.Out.Pal.caes.2.20150125.M	GCMP	dada2	unfiltered	nb	silva	0.14257697587762305	0.010786428711512062	0.35810943322220046	727.0	55.0	1826.0
10895.E3.Out.Pal.caes.2.20150125.S	GCMP	dada2	unfiltered	nb	silva	0.3721518987341772	0.005063291139240506	0.07974683544303797	294.0	4.0	63.0
10895.E3.Out.Pal.caes.2.20150125.T	GCMP	dada2	unfiltered	nb	silva	0.22690667929891048	0.0009474182851729038	0.10279488394126006	479.0	2.0	217.0
10895.E4.10.Poc.verr.1.20150305.M	GCMP	dada2	unfiltered	nb	silva	0.02739233220269298	0.006424092918079967	0.030013362113269607	533.0	125.0	584.0
10895.E4.10.Poc.verr.1.20150305.S	GCMP	dada2	unfiltered	nb	silva	0.039647577092511016	0	0.08432976714915041	63.0	0	134.0
10895.E4.10.Poc.verr.1.20150305.T	GCMP	dada2	unfiltered	nb	silva	0.08839779005524862	0	0.028314917127071824	128.0	0	41.0
10895.E4.10.Poc.verr.1.20150309.M	GCMP	dada2	unfiltered	nb	silva	0.2916666666666667	0	0.061274509803921566	119.0	0	25.0
10895.E4.10.Poc.verr.1.20150309.S	GCMP	dada2	unfiltered	nb	silva	0.001003344481605351	0	0.02140468227424749	3.0	0	64.0
10895.E4.10.Poc.verr.1.20150309.T	GCMP	dada2	unfiltered	nb	silva	0.0038314176245210726	0.0009578544061302681	0.4295977011494253	8.0	2.0	897.0
10895.E4.10.Poc.verr.1.20150311.M	GCMP	dada2	unfiltered	nb	silva	0.11199095022624435	0.03619909502262444	0.13574660633484162	99.0	32.0	120.0
10895.E4.10.Poc.verr.1.20150311.S	GCMP	dada2	unfiltered	nb	silva	0.4462457337883959	0	0.08873720136518772	523.0	0	104.0
10895.E4.10.Poc.verr.1.20150311.T	GCMP	dada2	unfiltered	nb	silva	0.49252013808975836	0.012658227848101266	0.08860759493670886	428.0	11.0	77.0
10895.E4.10.Sty.pist.1.20150309.M	GCMP	dada2	unfiltered	nb	silva	0.2996575342465753	0.011986301369863013	0.25	175.0	7.0	146.0
10895.E4.10.Sty.pist.1.20150309.S	GCMP	dada2	unfiltered	nb	silva	0.03167420814479638	0	0.04524886877828054	14.0	0	20.0
10895.E4.10.Sty.pist.1.20150309.T	GCMP	dada2	unfiltered	nb	silva	0.04591265397536394	0.008958566629339306	0.054871220604703244	41.0	8.0	49.0
10895.E4.10.Sty.pist.1.20150311.M	GCMP	dada2	unfiltered	nb	silva	0.13225806451612904	0	0.05443548387096774	328.0	0	135.0
10895.E4.10.Sty.pist.1.20150311.S	GCMP	dada2	unfiltered	nb	silva	0.00043131955027748227	0	0.008683900278919975	15.0	0	302.0
10895.E4.10.Sty.pist.1.20150311.T	GCMP	dada2	unfiltered	nb	silva	0.05317769130998703	0.005188067444876783	0.1297016861219196	41.0	4.0	100.0
10895.E4.11.Cos.moni.1.20150310.M	GCMP	dada2	unfiltered	nb	silva	0.04904051172707889	0.005685856432125089	0.0845771144278607	69.0	8.0	119.0
10895.E4.11.Cos.moni.1.20150310.S	GCMP	dada2	unfiltered	nb	silva	0.003745318352059925	0	0.08114856429463171	6.0	0	130.0
10895.E4.11.Cos.moni.1.20150310.T	GCMP	dada2	unfiltered	nb	silva	0.017246614441003217	0.0007287301876480233	0.047428189712758854	284.0	12.0	781.0
10895.E4.11.Cos.moni.1.20150311.M	GCMP	dada2	unfiltered	nb	silva	0.45478374836173	0.04456094364351245	0.05963302752293578	694.0	68.0	91.0
10895.E4.11.Cos.moni.1.20150311.S	GCMP	dada2	unfiltered	nb	silva	0.6935222672064777	0.014574898785425101	0.02388663967611336	1713.0	36.0	59.0
10895.E4.11.Cos.moni.1.20150311.T	GCMP	dada2	unfiltered	nb	silva	0.18620689655172415	0.00646551724137931	0.16034482758620688	432.0	15.0	372.0
10895.E4.11.Cos.moni.2.20150311.M	GCMP	dada2	unfiltered	nb	silva	0.006991586887148245	0.008442123585726718	0.3341746446185089	241.0	291.0	11519.0
10895.E4.11.Cos.moni.2.20150311.S	GCMP	dada2	unfiltered	nb	silva	0.011583011583011582	0.005791505791505791	0.1718146718146718	6.0	3.0	89.0
10895.E4.11.Cos.moni.2.20150311.T	GCMP	dada2	unfiltered	nb	silva	0.24749034749034748	0	0.01583011583011583	641.0	0	41.0
10895.E4.11.Cte.echi.1.20150325.M	GCMP	dada2	unfiltered	nb	silva	0.1434468524251806	0.008255933952528379	0.14860681114551083	139.0	8.0	144.0
10895.E4.11.Cte.echi.1.20150325.S	GCMP	dada2	unfiltered	nb	silva	0.17616580310880828	0	0.01865284974093264	170.0	0	18.0
10895.E4.11.Cte.echi.1.20150325.T	GCMP	dada2	unfiltered	nb	silva	0.0625819134993447	0.007536041939711665	0.3627129750982962	191.0	23.0	1107.0
10895.E4.11.Fun.coro.1.20150309.M	GCMP	dada2	unfiltered	nb	silva	0.18722044728434506	0.0038338658146964857	0.09776357827476038	293.0	6.0	153.0
10895.E4.11.Fun.coro.1.20150309.S	GCMP	dada2	unfiltered	nb	silva	0.051154420492399585	0.0011486771068652602	0.016272925680591185	1336.0	30.0	425.0
10895.E4.11.Fun.coro.1.20150309.T	GCMP	dada2	unfiltered	nb	silva	0.0033100404560500183	0.003493931592497242	0.009378447958808385	18.0	19.0	51.0
10895.E4.11.Fun.sp.1.20150310.M	GCMP	dada2	unfiltered	nb	silva	0.11216096042685637	0.0005558025789239662	0.03490440195642508	1009.0	5.0	314.0
10895.E4.11.Fun.sp.1.20150310.S	GCMP	dada2	unfiltered	nb	silva	0.007109322602280348	0.0006706908115358819	0.02374245472837022	53.0	5.0	177.0
10895.E4.11.Fun.sp.1.20150310.T	GCMP	dada2	unfiltered	nb	silva	0.004507346975570179	0.0003305387782084798	0.17416388713603173	150.0	11.0	5796.0
10895.E4.11.Fun.sp.1.20150311.M	GCMP	dada2	unfiltered	nb	silva	0.04310344827586207	0	0.15948275862068967	10.0	0	37.0
10895.E4.11.Fun.sp.1.20150311.S	GCMP	dada2	unfiltered	nb	silva	0.44399677679290894	0.001007252215954875	0.014504431909750202	2204.0	5.0	72.0
10895.E4.11.Fun.sp.1.20150311.T	GCMP	dada2	unfiltered	nb	silva	0.1851585014409222	0.002161383285302594	0.17435158501440923	257.0	3.0	242.0
10895.E4.11.Her.lima.1.20150312.M	GCMP	dada2	unfiltered	nb	silva	0.03571428571428571	0	0.014285714285714285	5.0	0	2.0
10895.E4.11.Her.lima.1.20150312.S	GCMP	dada2	unfiltered	nb	silva	0.5657777076429436	0.00268265740886855	0.035242754194939774	10756.0	51.0	670.0
10895.E4.11.Her.lima.1.20150312.T	GCMP	dada2	unfiltered	nb	silva	0.14521452145214522	0.025165016501650164	0.15016501650165018	352.0	61.0	364.0
10895.E4.11.Pod.sina.1.20150311.M	GCMP	dada2	unfiltered	nb	silva	0.03664051070621093	0.00033249102274238596	0.08791062641308685	551.0	5.0	1322.0
10895.E4.11.Pod.sina.1.20150311.S	GCMP	dada2	unfiltered	nb	silva	0.10040160642570281	0	0.040160642570281124	325.0	0	130.0
10895.E4.11.Pod.sina.1.20150311.T	GCMP	dada2	unfiltered	nb	silva	0.21359223300970873	0	0.04854368932038835	88.0	0	20.0
10895.E4.11.Pod.sina.1.20150325.M	GCMP	dada2	unfiltered	nb	silva	0.04801200300075019	0.006001500375093774	0.04576144036009002	64.0	8.0	61.0
10895.E4.11.Pod.sina.1.20150325.S	GCMP	dada2	unfiltered	nb	silva	0.9172231321658058	0.00037797656545294193	0.00856746881693335	7280.0	3.0	68.0
10895.E4.11.Pod.sina.1.20150325.T	GCMP	dada2	unfiltered	nb	silva	0.14322391344214194	0.008985879332477536	0.17458279845956354	781.0	49.0	952.0
10895.E4.14.Ple.sinu.1.20150311.M	GCMP	dada2	unfiltered	nb	silva	0.01322683157261874	0.0004294425835265825	0.03426951816542129	154.0	5.0	399.0
10895.E4.14.Ple.sinu.1.20150311.S	GCMP	dada2	unfiltered	nb	silva	0.14463350785340315	0.02225130890052356	0.16753926701570682	221.0	34.0	256.0
10895.E4.14.Ple.sinu.1.20150311.S.2	GCMP	dada2	unfiltered	nb	silva	0.13107721639656816	0.018589132507149667	0.13203050524308865	275.0	39.0	277.0
10895.E4.14.Ple.sinu.1.20150311.T	GCMP	dada2	unfiltered	nb	silva	0.05102551275637819	0.0050025012506253125	0.1425712856428214	102.0	10.0	285.0
10895.E4.14.Ple.sinu.1.20150312.M	GCMP	dada2	unfiltered	nb	silva	0	0.0058823529411764705	0.10735294117647058	0	12.0	219.0
10895.E4.14.Ple.sinu.1.20150312.S	GCMP	dada2	unfiltered	nb	silva	0.06308962264150944	0.01474056603773585	0.025943396226415096	107.0	25.0	44.0
10895.E4.14.Ple.sinu.1.20150312.T	GCMP	dada2	unfiltered	nb	silva	0.3158530008474794	0.0005649862605613909	0.07080305092580703	12299.0	22.0	2757.0
10895.E4.14.Ple.sinu.2.20150312.M	GCMP	dada2	unfiltered	nb	silva	0.11656952539550375	0.004995836802664446	0.06744379683597003	140.0	6.0	81.0
10895.E4.14.Ple.sinu.2.20150312.S	GCMP	dada2	unfiltered	nb	silva	0.6826936210900151	0.0015025269771889087	0.015571643218139598	4998.0	11.0	114.0
10895.E4.14.Ple.sinu.2.20150312.T	GCMP	dada2	unfiltered	nb	silva	0.0009744478129060199	0	0.010745993936769165	36.0	0	397.0
10895.E4.14.Ple.sinu.3.20150312.M	GCMP	dada2	unfiltered	nb	silva	0.004846526655896607	0.006462035541195477	0.012116316639741519	6.0	8.0	15.0
10895.E4.14.Ple.sinu.3.20150312.S	GCMP	dada2	unfiltered	nb	silva	0.41330561330561333	0.006652806652806653	0.06777546777546778	994.0	16.0	163.0
10895.E4.14.Ple.sinu.3.20150312.T	GCMP	dada2	unfiltered	nb	silva	0.6140878988561108	0.013847080072245636	0.1962673088500903	1020.0	23.0	326.0
10895.E4.15.Dip.heli.1.20150309.M	GCMP	dada2	unfiltered	nb	silva	0.3827956989247312	0.0064516129032258064	0.13010752688172042	356.0	6.0	121.0
10895.E4.15.Dip.heli.1.20150309.S	GCMP	dada2	unfiltered	nb	silva	0.026517222525970476	0.0005467468562055768	0.019409513395297978	97.0	2.0	71.0
10895.E4.15.Dip.heli.1.20150309.T	GCMP	dada2	unfiltered	nb	silva	0.014059190725671609	0.0016720543975030655	0.03069613198082711	1009.0	120.0	2203.0
10895.E4.15.Dip.heli.1.20150325.M	GCMP	dada2	unfiltered	nb	silva	0.014793635007458976	0.002362008950770761	0.004972650422675286	119.0	19.0	40.0
10895.E4.15.Dip.heli.1.20150325.TS	GCMP	dada2	unfiltered	nb	silva	0.014150943396226415	0	0.02358490566037736	18.0	0	30.0
10895.E4.15.Dip.heli.2.20150325.M	GCMP	dada2	unfiltered	nb	silva	0.39549537471510926	0.014613218930151495	0.03351655717924655	2950.0	109.0	250.0
10895.E4.15.Dip.heli.2.20150325.S	GCMP	dada2	unfiltered	nb	silva	0.027306670041766866	0.000980888495127199	0.06128971016327047	863.0	31.0	1937.0
10895.E4.15.Dip.heli.2.20150325.T	GCMP	dada2	unfiltered	nb	silva	0.41333333333333333	0.02	0.10888888888888888	186.0	9.0	49.0
10895.E4.17.Ech.lame.1.20150305.M	GCMP	dada2	unfiltered	nb	silva	0.49214659685863876	0.029668411867364748	0.08027923211169284	282.0	17.0	46.0
10895.E4.17.Ech.lame.1.20150305.S	GCMP	dada2	unfiltered	nb	silva	0.3739565943238731	0.03923205342237062	0.24874791318864775	448.0	47.0	298.0
10895.E4.17.Ech.lame.1.20150305.T	GCMP	dada2	unfiltered	nb	silva	0.14210271317829457	0.57640503875969	0.013953488372093023	2933.0	11897.0	288.0
10895.E4.17.Ech.lame.1.20150310.M	GCMP	dada2	unfiltered	nb	silva	0.027842227378190254	0	0.060324825986078884	12.0	0	26.0
10895.E4.17.Ech.lame.1.20150310.S	GCMP	dada2	unfiltered	nb	silva	0.0796875	0	0.340625	102.0	0	436.0
10895.E4.17.Ech.lame.1.20150310.T	GCMP	dada2	unfiltered	nb	silva	0.09980430528375733	0	0.05185909980430528	102.0	0	53.0
10895.E4.17.Ech.lame.1.20150311.M	GCMP	dada2	unfiltered	nb	silva	0.15982142857142856	0.00625	0.11428571428571428	179.0	7.0	128.0
10895.E4.17.Ech.lame.1.20150311.S	GCMP	dada2	unfiltered	nb	silva	0.7731958762886598	0	0.0672012218403971	2025.0	0	176.0
10895.E4.17.Ech.lame.1.20150311.T	GCMP	dada2	unfiltered	nb	silva	0.3333333333333333	0	0.21782178217821782	101.0	0	66.0
10895.E4.17.Gon.sp.1.20150311.M	GCMP	dada2	unfiltered	nb	silva	0.026772793053545588	0	0.23154848046309695	37.0	0	320.0
10895.E4.17.Gon.sp.1.20150311.S	GCMP	dada2	unfiltered	nb	silva	0.01020408163265306	0	0.026822157434402333	35.0	0	92.0
10895.E4.17.Gon.sp.1.20150311.T	GCMP	dada2	unfiltered	nb	silva	0.011250265336446614	0.0021226915729144554	0.037783909997877306	53.0	10.0	178.0
10895.E4.17.Hyd.micr.1.20150311.M	GCMP	dada2	unfiltered	nb	silva	0.06640625	0	0.17578125	17.0	0	45.0
10895.E4.17.Hyd.micr.1.20150311.S	GCMP	dada2	unfiltered	nb	silva	0.0741687979539642	0	0.013640238704177323	87.0	0	16.0
10895.E4.17.Hyd.micr.1.20150311.T	GCMP	dada2	unfiltered	nb	silva	0.012686330478908976	0.001585791309863622	0.025055502695845226	40.0	5.0	79.0
10895.E4.17.Hyd.micr.1.20150325.M	GCMP	dada2	unfiltered	nb	silva	0.397493908806126	0.004524886877828055	0.12948137835015663	1142.0	13.0	372.0
10895.E4.17.Hyd.micr.1.20150325.S	GCMP	dada2	unfiltered	nb	silva	0.03286147623862487	0.003033367037411527	0.10212335692618807	65.0	6.0	202.0
10895.E4.17.Hyd.micr.1.20150325.T	GCMP	dada2	unfiltered	nb	silva	0.5562264150943397	0	0.020981132075471698	3685.0	0	139.0
10895.E4.17.Myc.elep.1.20150311.M	GCMP	dada2	unfiltered	nb	silva	0.3462535489445747	0.09048265646216516	0.09270460436983088	2805.0	733.0	751.0
10895.E4.17.Myc.elep.1.20150311.S	GCMP	dada2	unfiltered	nb	silva	0.023779724655819776	0.07527266225639191	0.12462006079027356	133.0	421.0	697.0
10895.E4.17.Myc.elep.1.20150311.T	GCMP	dada2	unfiltered	nb	silva	0.08793456032719836	0	0.044989775051124746	43.0	0	22.0
10895.E4.17.Pla.daed.1.20150311.M	GCMP	dada2	unfiltered	nb	silva	0.319047619047619	0.04285714285714286	0.11904761904761904	67.0	9.0	25.0
10895.E4.17.Pla.daed.1.20150311.S	GCMP	dada2	unfiltered	nb	silva	0.05574912891986063	0.06550522648083623	0.12822299651567945	80.0	94.0	184.0
10895.E4.17.Pla.daed.1.20150311.T	GCMP	dada2	unfiltered	nb	silva	0.5941780821917808	0.023972602739726026	0.06335616438356165	347.0	14.0	37.0
10895.E4.17.Pla.daed.1.20150312.M	GCMP	dada2	unfiltered	nb	silva	0.04883081155433287	0.003610729023383769	0.6464924346629987	284.0	21.0	3760.0
10895.E4.17.Pla.daed.1.20150312.S	GCMP	dada2	unfiltered	nb	silva	0.4141193595342067	0.29839883551673946	0.012372634643377001	569.0	410.0	17.0
10895.E4.17.Pla.daed.1.20150312.T	GCMP	dada2	unfiltered	nb	silva	0.3477728663719823	0.0029921795307718464	0.14702482148928936	5114.0	44.0	2162.0
10895.E4.19.Lob.hemp.1.20150310.M	GCMP	dada2	unfiltered	nb	silva	0.0625	0	0.234375	8.0	0	30.0
10895.E4.19.Lob.hemp.1.20150310.S	GCMP	dada2	unfiltered	nb	silva	0.21624428749480681	0	0.6499792272538429	1041.0	0	3129.0
10895.E4.19.Lob.hemp.1.20150310.T	GCMP	dada2	unfiltered	nb	silva	0.06726250806228692	0.01225467612641666	0.02561503731687091	730.0	133.0	278.0
10895.E4.19.Oxy.lace.1.20150312.M	GCMP	dada2	unfiltered	nb	silva	0.009674922600619196	0.0015479876160990713	0.046052631578947366	25.0	4.0	119.0
10895.E4.19.Oxy.lace.1.20150312.S	GCMP	dada2	unfiltered	nb	silva	0.011011699931176875	0	0.23640743289745356	32.0	0	687.0
10895.E4.19.Oxy.lace.1.20150312.T	GCMP	dada2	unfiltered	nb	silva	0.03136762860727729	0.004600585529067336	0.08992053534086157	75.0	11.0	215.0
10895.E4.19.Sym.eryt.1.20150305.M	GCMP	dada2	unfiltered	nb	silva	0.42105263157894735	0	0.13157894736842105	112.0	0	35.0
10895.E4.19.Sym.eryt.1.20150305.S	GCMP	dada2	unfiltered	nb	silva	0.28206806282722513	0.0058900523560209425	0.21891361256544503	862.0	18.0	669.0
10895.E4.19.Sym.eryt.1.20150305.T	GCMP	dada2	unfiltered	nb	silva	0.10440751445086706	0.006864161849710983	0.04696531791907514	289.0	19.0	130.0
10895.E4.19.Sym.eryt.1.20150325.M	GCMP	dada2	unfiltered	nb	silva	0.0703953712632594	0.0028929604628736743	0.052073288331726135	73.0	3.0	54.0
10895.E4.19.Sym.eryt.1.20150325.S	GCMP	dada2	unfiltered	nb	silva	0.018488767869298844	0.022518720217835263	0.023308373042886316	679.0	827.0	856.0
10895.E4.19.Sym.eryt.1.20150325.T	GCMP	dada2	unfiltered	nb	silva	0.2878645343367827	0	0.05079962370649106	306.0	0	54.0
10895.E4.19.Sym.radi.1.20150309.M	GCMP	dada2	unfiltered	nb	silva	0.21827956989247313	0	0.17634408602150536	203.0	0	164.0
10895.E4.19.Sym.radi.1.20150309.S	GCMP	dada2	unfiltered	nb	silva	0.0032008535609495867	0	0.011202987463323552	12.0	0	42.0
10895.E4.19.Sym.radi.1.20150309.T	GCMP	dada2	unfiltered	nb	silva	0.01857896058247552	0.005021340697966357	0.24654782827014812	74.0	20.0	982.0
10895.E4.2.Den.sp.1.20150325.M	GCMP	dada2	unfiltered	nb	silva	0.049107142857142856	0.0037774725274725275	0.08550824175824176	143.0	11.0	249.0
10895.E4.2.Den.sp.1.20150325.S	GCMP	dada2	unfiltered	nb	silva	0.010830324909747292	0.00023043244488824027	0.0024579460788078963	141.0	3.0	32.0
10895.E4.2.Den.sp.1.20150325.T	GCMP	dada2	unfiltered	nb	silva	0.3979416809605489	0.005717552887364208	0.10634648370497427	696.0	10.0	186.0
10895.E4.2.Den.sp.2.20150325.M	GCMP	dada2	unfiltered	nb	silva	0.23703703703703705	0	0.08592592592592592	160.0	0	58.0
10895.E4.2.Den.sp.2.20150325.S	GCMP	dada2	unfiltered	nb	silva	0.36126315789473684	0.037894736842105266	0.3642105263157895	858.0	90.0	865.0
10895.E4.2.Den.sp.2.20150325.T	GCMP	dada2	unfiltered	nb	silva	0.12647262647262647	0.02772002772002772	0.0693000693000693	365.0	80.0	200.0
10895.E4.2.Egu.fist.1.20150325.M	GCMP	dada2	unfiltered	nb	silva	0.05730337078651685	0.0033707865168539327	0.0853932584269663	51.0	3.0	76.0
10895.E4.2.Egu.fist.1.20150325.S	GCMP	dada2	unfiltered	nb	silva	0.005252340717058689	0.0010276318794245262	0.052865951130395064	46.0	9.0	463.0
10895.E4.2.Egu.fist.1.20150325.T	GCMP	dada2	unfiltered	nb	silva	0.7030625832223701	0.02663115845539281	0.09187749667110519	528.0	20.0	69.0
10895.E4.2.Egu.fist.2.20150325.M	GCMP	dada2	unfiltered	nb	silva	0.2717171717171717	0	0.044444444444444446	538.0	0	88.0
10895.E4.2.Egu.fist.2.20150325.S	GCMP	dada2	unfiltered	nb	silva	0.25968391695072823	0.0027889680818097306	0.039975209172606135	838.0	9.0	129.0
10895.E4.2.Egu.fist.2.20150325.T	GCMP	dada2	unfiltered	nb	silva	0.01936026936026936	0.002946127946127946	0.04040404040404041	46.0	7.0	96.0
10895.E4.2.Tub.cocc.1.20150311.M	GCMP	dada2	unfiltered	nb	silva	0.0006052536012589275	0.001291207682685712	0.006415688173344631	15.0	32.0	159.0
10895.E4.2.Tub.cocc.1.20150311.S	GCMP	dada2	unfiltered	nb	silva	0.10909090909090909	0.006545454545454545	0.0669090909090909	150.0	9.0	92.0
10895.E4.2.Tub.cocc.1.20150311.T	GCMP	dada2	unfiltered	nb	silva	0.002129270370019873	0	0.019636604523516607	45.0	0	415.0
10895.E4.2.Tub.cocc.1.20150312.M	GCMP	dada2	unfiltered	nb	silva	0.01453104359313078	0.002642007926023778	0.03302509907529723	11.0	2.0	25.0
10895.E4.2.Tub.cocc.1.20150312.S	GCMP	dada2	unfiltered	nb	silva	0.6047143536444535	0.0010189525168127166	0.017729773792541266	8902.0	15.0	261.0
10895.E4.2.Tub.cocc.1.20150312.T	GCMP	dada2	unfiltered	nb	silva	0.13568904593639575	0	0.0939929328621908	192.0	0	133.0
10895.E4.2.Tub.cocc.2.20150312.M	GCMP	dada2	unfiltered	nb	silva	0.4452191235059761	0.0049800796812749	0.16633466135458166	447.0	5.0	167.0
10895.E4.2.Tub.cocc.2.20150312.S	GCMP	dada2	unfiltered	nb	silva	0.03338391502276176	0	0.07435508345978756	22.0	0	49.0
10895.E4.2.Tub.cocc.2.20150312.T	GCMP	dada2	unfiltered	nb	silva	0.11261261261261261	0.10810810810810811	0.1981981981981982	25.0	24.0	44.0
10895.E4.2.Tub.cocc.2.20150312.TS	GCMP	dada2	unfiltered	nb	silva	0.018758206715438003	0.0061902082160945416	0.11011067341962108	100.0	33.0	587.0
10895.E4.2.Tur.stel.1.20150312.M	GCMP	dada2	unfiltered	nb	silva	0.059182428309945086	0	0.04392922513727883	194.0	0	144.0
10895.E4.2.Tur.stel.1.20150312.S	GCMP	dada2	unfiltered	nb	silva	0.17257454481484738	0.0014952942211276278	0.024276541472425014	1962.0	17.0	276.0
10895.E4.2.Tur.stel.1.20150312.T	GCMP	dada2	unfiltered	nb	silva	0.002977890185200294	0.0003875336542383944	0.0159500693481276	146.0	19.0	782.0
10895.E4.2.Tur.stel.1.20150325.M	GCMP	dada2	unfiltered	nb	silva	0.29130141604855025	0.011463250168577209	0.022252191503708697	432.0	17.0	33.0
10895.E4.2.Tur.stel.1.20150325.S	GCMP	dada2	unfiltered	nb	silva	0.015534572037770332	0	0.17331708802924153	51.0	0	569.0
10895.E4.2.Tur.stel.1.20150325.T	GCMP	dada2	unfiltered	nb	silva	0.37438423645320196	0.019704433497536946	0.1477832512315271	76.0	4.0	30.0
10895.E4.20.Aca.echi.1.20150309.M	GCMP	dada2	unfiltered	nb	silva	0.7969565217391305	0.004347826086956522	0.06956521739130435	1833.0	10.0	160.0
10895.E4.20.Aca.echi.1.20150309.S	GCMP	dada2	unfiltered	nb	silva	0.05814072407445285	2.045408058907752e-05	0.003241971773368787	5685.0	2.0	317.0
10895.E4.20.Aca.echi.1.20150309.T	GCMP	dada2	unfiltered	nb	silva	0.5549531789058649	0.0024642681123706258	0.04583538689009364	1126.0	5.0	93.0
10895.E4.20.Aca.echi.1.20150310.M	GCMP	dada2	unfiltered	nb	silva	0.8998960859023207	0.0017319016279875303	0.020782819535850365	2598.0	5.0	60.0
10895.E4.20.Aca.echi.1.20150310.S	GCMP	dada2	unfiltered	nb	silva	0.007612456747404845	0	0.01591695501730104	22.0	0	46.0
10895.E4.20.Aca.echi.1.20150310.T	GCMP	dada2	unfiltered	nb	silva	0.1555104800540906	0.0067613252197430695	0.1534820824881677	230.0	10.0	227.0
10895.E4.20.Aca.echi.1.20150311.M	GCMP	dada2	unfiltered	nb	silva	0.048	0.0032	0.0144	30.0	2.0	9.0
10895.E4.20.Aca.echi.1.20150311.S	GCMP	dada2	unfiltered	nb	silva	0.16049382716049382	0	0.13580246913580246	221.0	0	187.0
10895.E4.20.Aca.echi.1.20150311.T	GCMP	dada2	unfiltered	nb	silva	0.055062166962699825	0	0	31.0	0	0
10895.E4.3.Gon.sp.1.20150309.M	GCMP	dada2	unfiltered	nb	silva	0.32063908951630554	0	0.011052746771722478	2930.0	0	101.0
10895.E4.3.Gon.sp.1.20150309.S	GCMP	dada2	unfiltered	nb	silva	0.07857142857142857	0	0.7285714285714285	176.0	0	1632.0
10895.E4.3.Gon.sp.1.20150309.T	GCMP	dada2	unfiltered	nb	silva	0.6089385474860335	0.03809040121889284	0.06551549009649568	1199.0	75.0	129.0
10895.E4.3.Gon.sp.1.20150312.M	GCMP	dada2	unfiltered	nb	silva	0.7174980615146033	0.0015507883173946756	0.03256655466528819	2776.0	6.0	126.0
10895.E4.3.Gon.sp.1.20150312.S	GCMP	dada2	unfiltered	nb	silva	0.019441069258809233	0.08930741190765493	0.024301336573511544	32.0	147.0	40.0
10895.E4.3.Gon.sp.1.20150312.T	GCMP	dada2	unfiltered	nb	silva	0.12596685082872927	0.0077348066298342545	0.06961325966850829	114.0	7.0	63.0
10895.E4.3.Por.lute.1.20150309.M	GCMP	dada2	unfiltered	nb	silva	0.04045786461417012	0	0.0323662916913361	205.0	0	164.0
10895.E4.3.Por.lute.1.20150309.S	GCMP	dada2	unfiltered	nb	silva	0.14108783156156465	0.0016513572092063165	0.050676024357518834	1367.0	16.0	491.0
10895.E4.3.Por.lute.1.20150309.T	GCMP	dada2	unfiltered	nb	silva	0.12606060606060607	0.020606060606060607	0.13333333333333333	104.0	17.0	110.0
10895.E4.3.Por.lute.1.20150311.M	GCMP	dada2	unfiltered	nb	silva	0.021244309559939303	0	0.03338391502276176	14.0	0	22.0
10895.E4.3.Por.lute.1.20150311.S	GCMP	dada2	unfiltered	nb	silva	0.06666666666666667	0	0.02666666666666667	25.0	0	10.0
10895.E4.3.Por.lute.1.20150311.T	GCMP	dada2	unfiltered	nb	silva	0.0062911066628538745	0.0033361929272709943	0.017157563625965114	66.0	35.0	180.0
10895.E4.4.Pac.spec.1.20150325.M	GCMP	dada2	unfiltered	nb	silva	0.5261052486378371	0.008414373405062419	0.008621284226498379	7628.0	122.0	125.0
10895.E4.4.Pac.spec.1.20150325.S	GCMP	dada2	unfiltered	nb	silva	0.0030843798193434676	0	0.008151575236836307	14.0	0	37.0
10895.E4.4.Pac.spec.1.20150325.T	GCMP	dada2	unfiltered	nb	silva	0.8613380437182601	0.0008831971737690439	0.024067122985206447	3901.0	4.0	109.0
10895.E4.5.Gal.fasc.1.20150309.M	GCMP	dada2	unfiltered	nb	silva	0.7856489945155393	0.0038848263254113347	0.05941499085923217	3438.0	17.0	260.0
10895.E4.5.Gal.fasc.1.20150309.S	GCMP	dada2	unfiltered	nb	silva	0.11671686746987951	0.012801204819277108	0.11596385542168675	155.0	17.0	154.0
10895.E4.5.Gal.fasc.1.20150309.T	GCMP	dada2	unfiltered	nb	silva	0.030944625407166124	0	0.05781758957654723	76.0	0	142.0
10895.E4.5.Gal.fasc.1.20150311.M	GCMP	dada2	unfiltered	nb	silva	0.019705466170536135	0.001415020177139563	0.055500235836696186	752.0	54.0	2118.0
10895.E4.5.Gal.fasc.1.20150311.S	GCMP	dada2	unfiltered	nb	silva	0.01281726958428198	0.003625938106079771	0.007673496922168817	152.0	43.0	91.0
10895.E4.5.Gal.fasc.1.20150311.T	GCMP	dada2	unfiltered	nb	silva	0.21076794657762937	0.012103505843071787	0.11268781302170283	505.0	29.0	270.0
10895.E4.5.Gal.fasc.1.20150312.M	GCMP	dada2	unfiltered	nb	silva	0.34559333795975017	0.024288688410825817	0.6106870229007634	498.0	35.0	880.0
10895.E4.5.Gal.fasc.1.20150312.S	GCMP	dada2	unfiltered	nb	silva	0.017312828068882954	0.010590293765540104	0.09604935997789851	188.0	115.0	1043.0
10895.E4.5.Gal.fasc.1.20150312.T	GCMP	dada2	unfiltered	nb	silva	0.428171229173834	0.000540620238855851	0.06330171524057601	8712.0	11.0	1288.0
10895.E4.6.Acr.cyth.1.20150309.M	GCMP	dada2	unfiltered	nb	silva	0.21084337349397592	0.030120481927710843	0.18072289156626506	70.0	10.0	60.0
10895.E4.6.Acr.cyth.1.20150309.S	GCMP	dada2	unfiltered	nb	silva	0.00562563927719059	0.0021309239686327992	0.03912376406409819	66.0	25.0	459.0
10895.E4.6.Acr.cyth.1.20150309.T	GCMP	dada2	unfiltered	nb	silva	0.5725118483412323	0.025592417061611375	0.2559241706161137	3020.0	135.0	1350.0
10895.E4.6.Acr.cyth.1.20150311.M	GCMP	dada2	unfiltered	nb	silva	0.08548870133405935	0.002450313095562211	0.16580451946637625	314.0	9.0	609.0
10895.E4.6.Acr.cyth.1.20150311.S	GCMP	dada2	unfiltered	nb	silva	0.03293536434746809	0.018937834499794155	0.07533964594483326	160.0	92.0	366.0
10895.E4.6.Acr.cyth.1.20150311.T	GCMP	dada2	unfiltered	nb	silva	0.03209242618741977	0.06290115532734275	0.06803594351732992	25.0	49.0	53.0
10895.E4.6.Mon.tube.1.20150310.M	GCMP	dada2	unfiltered	nb	silva	0.06369047619047619	0.0011904761904761906	0.023809523809523808	107.0	2.0	40.0
10895.E4.6.Mon.tube.1.20150310.S	GCMP	dada2	unfiltered	nb	silva	0.001292824822236587	0	0.013574660633484163	2.0	0	21.0
10895.E4.6.Mon.tube.1.20150310.T	GCMP	dada2	unfiltered	nb	silva	0.0073889459023603575	0	0.3656355373112447	252.0	0	12470.0
10895.E4.6.Mon.tube.1.20150325.M	GCMP	dada2	unfiltered	nb	silva	0.07510173880873104	0.029966703662597113	0.3422123566407695	203.0	81.0	925.0
10895.E4.6.Mon.tube.1.20150325.S	GCMP	dada2	unfiltered	nb	silva	0.06710526315789474	0.007236842105263158	0.05460526315789474	204.0	22.0	166.0
10895.E4.6.Mon.tube.1.20150325.T	GCMP	dada2	unfiltered	nb	silva	0.0077489345215032935	0.0007264626113909337	0.056954668733049205	160.0	15.0	1176.0
10895.E4.7.Pav.fron.1.20150312.M	GCMP	dada2	unfiltered	nb	silva	0.37666666666666665	0.004166666666666667	0.15833333333333333	452.0	5.0	190.0
10895.E4.7.Pav.fron.1.20150312.S	GCMP	dada2	unfiltered	nb	silva	0.019633086578693275	0.0067589314451239136	0.17122626327647247	61.0	21.0	532.0
10895.E4.7.Pav.fron.1.20150312.T	GCMP	dada2	unfiltered	nb	silva	0.08079800498753117	0	0.3654197838736492	486.0	0	2198.0
10895.E4.7.Pav.vari.1.20150309.M	GCMP	dada2	unfiltered	nb	silva	0	0.002403020940611054	0.026776519052523172	0	7.0	78.0
10895.E4.7.Pav.vari.1.20150309.S	GCMP	dada2	unfiltered	nb	silva	0.29931972789115646	0.0013605442176870747	0.3992225461613217	1540.0	7.0	2054.0
10895.E4.7.Pav.vari.1.20150309.T	GCMP	dada2	unfiltered	nb	silva	0.02041693531055233	0.0008596604341285192	0.048355899419729204	95.0	4.0	225.0
10895.E4.7.Pav.vari.1.20150311.M	GCMP	dada2	unfiltered	nb	silva	0.9335473396797285	7.379529186037931e-05	0.017378791233119327	25301.0	2.0	471.0
10895.E4.7.Pav.vari.1.20150311.S	GCMP	dada2	unfiltered	nb	silva	0	0	0.062146892655367235	0	0	11.0
10895.E4.7.Pav.vari.1.20150311.T	GCMP	dada2	unfiltered	nb	silva	0.0036450079239302696	0.010301109350237718	0.07083993660855785	23.0	65.0	447.0
10895.E4.Out.Aip.sp.1.20150310.T	GCMP	dada2	unfiltered	nb	silva	0.2167632804333365	0.004656466787037917	0.035541195476575124	2281.0	49.0	374.0
10895.E4.Out.Aip.sp.2.20150310.T	GCMP	dada2	unfiltered	nb	silva	0.12260661444734552	0.004677980852915578	0.08028720626631854	1127.0	43.0	738.0
10895.E4.Out.Aur.auri.1.20150310.T	GCMP	dada2	unfiltered	nb	silva	0.06213872832369942	0.001445086705202312	0.08200867052023121	172.0	4.0	227.0
10895.E4.Out.Aur.auri.1.20150312.T	GCMP	dada2	unfiltered	nb	silva	0.4606741573033708	0	0.11910112359550562	205.0	0	53.0
10895.E4.Out.Aur.auri.2.20150310.T	GCMP	dada2	unfiltered	nb	silva	0.11558538404175989	0.014168530947054437	0.08501118568232663	155.0	19.0	114.0
10895.E4.Out.Dis.viol.1.20150309.TS	GCMP	dada2	unfiltered	nb	silva	0.08803611738148984	0.009029345372460496	0.13769751693002258	117.0	12.0	183.0
10895.E4.Out.Ent.quad.1.20150312.M	GCMP	dada2	unfiltered	nb	silva	0.17302798982188294	0.019083969465648856	0.22264631043256997	136.0	15.0	175.0
10895.E4.Out.Het.auro.1.20150312.M	GCMP	dada2	unfiltered	nb	silva	0.03756708407871199	0.0017889087656529517	0.05456171735241502	42.0	2.0	61.0
10895.E4.Out.Mac.phil.1.20150311.M	GCMP	dada2	unfiltered	nb	silva	0.5440376948169626	0.0032620514679231605	0.034795215657847045	1501.0	9.0	96.0
10895.E4.Out.Mac.phil.1.20150311.T	GCMP	dada2	unfiltered	nb	silva	0	0.03363914373088685	0.05198776758409786	0	11.0	17.0
10895.E4.Out.Mil.plat.1.20150309.M	GCMP	dada2	unfiltered	nb	silva	0.028081123244929798	0	0.03003120124804992	72.0	0	77.0
10895.E4.Out.Mil.plat.1.20150309.S	GCMP	dada2	unfiltered	nb	silva	0.006317539484621779	0.01113881961762261	0.03973399833748961	38.0	67.0	239.0
10895.E4.Out.Mil.plat.1.20150309.T	GCMP	dada2	unfiltered	nb	silva	0	0.02631578947368421	0.10526315789473684	0	2.0	8.0
10895.E4.Out.Mne.sp.1.20150310.T	GCMP	dada2	unfiltered	nb	silva	0	0	0.06682577565632458	0	0	112.0
10895.E4.Out.Pal.tube.1.20150312.M	GCMP	dada2	unfiltered	nb	silva	0.08200138985406533	0.018068102849200834	0.08373870743571925	236.0	52.0	241.0
10895.E4.Out.Pal.tube.1.20150312.T	GCMP	dada2	unfiltered	nb	silva	0.07841823056300268	0.018096514745308313	0.1306970509383378	117.0	27.0	195.0
10895.E4.Out.Pal.tube.2.20150312.M	GCMP	dada2	unfiltered	nb	silva	0.31990521327014215	0.030805687203791468	0.05687203791469194	135.0	13.0	24.0
10895.E4.Out.Pal.tube.2.20150312.T	GCMP	dada2	unfiltered	nb	silva	0.42479253112033194	0.007261410788381743	0.04149377593360996	819.0	14.0	80.0
10895.E4.Out.Rho.sp.1.20150312.M	GCMP	dada2	unfiltered	nb	silva	0.6913470115967886	0.003568242640499554	0.06244424620874219	775.0	4.0	70.0
10895.E4.Out.Rho.sp.1.20150312.T	GCMP	dada2	unfiltered	nb	silva	0.050397877984084884	0.01856763925729443	0.13262599469496023	19.0	7.0	50.0
10895.E4.Out.Sin.poly.1.20150311.M	GCMP	dada2	unfiltered	nb	silva	0.002337142009200178	0.0009274373052381659	0.04785576495028936	63.0	25.0	1290.0
10895.E4.Out.Sin.poly.1.20150311.T	GCMP	dada2	unfiltered	nb	silva	0.26956521739130435	0	0.3217391304347826	31.0	0	37.0
10895.E4.Out.Sty.sp.1.20150311.W	GCMP	dada2	unfiltered	nb	silva	0.3544973544973545	0.003703703703703704	0.05264550264550265	1340.0	14.0	199.0
10895.E4.Out.Tub.musi.1.20150325.TS	GCMP	dada2	unfiltered	nb	silva	0.01782178217821782	0	0.05693069306930693	72.0	0	230.0
10895.E4.Out.Xen.umbe.1.20150311.M	GCMP	dada2	unfiltered	nb	silva	0.02260914760914761	0.0018191268191268192	0.05093555093555094	87.0	7.0	196.0
10895.E4.Out.Xen.umbe.1.20150311.T	GCMP	dada2	unfiltered	nb	silva	0.05036091992613732	0.0035252643948296123	0.03609199261373174	300.0	21.0	215.0
10895.E4.Out.Xen.umbe.1.20150312.T	GCMP	dada2	unfiltered	nb	silva	0.4105127378265076	0.003547242824895195	0.07594324411480168	2546.0	22.0	471.0
10895.E4.Rob.Unk.spec.1.20150325.M	GCMP	dada2	unfiltered	nb	silva	0.3160399809614469	0.23131841980009518	0.04569252736792004	664.0	486.0	96.0
10895.E4.Rob.Unk.spec.1.20150325.S	GCMP	dada2	unfiltered	nb	silva	0.005668996642633056	0.0007705432329792504	0.02372172381528978	103.0	14.0	431.0
10895.E4.Rob.Unk.spec.1.20150325.T	GCMP	dada2	unfiltered	nb	silva	0.22422258592471359	0.09656301145662848	0.11292962356792144	137.0	59.0	69.0
10895.E4.Sediment.1.20150309	GCMP	dada2	unfiltered	nb	silva	0.04201680672268908	0.00043094160741219563	0.1400560224089636	195.0	2.0	650.0
10895.E4.Sediment.1.20150310	GCMP	dada2	unfiltered	nb	silva	0.27639751552795033	0	0.17391304347826086	89.0	0	56.0
10895.E4.Sediment.1.20150311	GCMP	dada2	unfiltered	nb	silva	0.05867970660146699	0.006112469437652812	0.0647921760391198	48.0	5.0	53.0
10895.E4.Sediment.1.20150312	GCMP	dada2	unfiltered	nb	silva	0.00114247311827957	0.00026881720430107527	0.19126344086021504	17.0	4.0	2846.0
10895.E4.Sediment.1.20150325	GCMP	dada2	unfiltered	nb	silva	0.018703241895261846	0	0.017456359102244388	30.0	0	28.0
10895.E4.Sediment.2.20150309	GCMP	dada2	unfiltered	nb	silva	0.033534909290819134	0.001832508704416346	0.012461059190031152	183.0	10.0	68.0
10895.E4.Sediment.2.20150311	GCMP	dada2	unfiltered	nb	silva	0.0007782101167315176	0.0007782101167315176	0.053437094682230867	3.0	3.0	206.0
10895.E4.Unk.Unk.Unkn.1.20150311.M	GCMP	dada2	unfiltered	nb	silva	0.05460750853242321	0.008663691257547913	0.11761617222368076	208.0	33.0	448.0
10895.E4.Unk.Unk.Unkn.1.20150311.T	GCMP	dada2	unfiltered	nb	silva	0.053215751862551314	0.00410521514368253	0.03512239622928387	350.0	27.0	231.0
10895.E5.16.Mon.cave.1.20150306.M	GCMP	dada2	unfiltered	nb	silva	0.21727395411605938	0.004048582995951417	0.145748987854251	161.0	3.0	108.0
10895.E5.16.Mon.cave.1.20150306.T	GCMP	dada2	unfiltered	nb	silva	0.16374269005847952	0.0023391812865497076	0.11929824561403508	140.0	2.0	102.0
10895.E5.16.Mon.cave.2.20150306.M	GCMP	dada2	unfiltered	nb	silva	0.059726962457337884	0.015358361774744027	0.06825938566552901	35.0	9.0	40.0
10895.E5.16.Mon.cave.2.20150306.S	GCMP	dada2	unfiltered	nb	silva	0.049912434325744305	0.0035026269702276708	0.025394045534150613	57.0	4.0	29.0
10895.E5.16.Mon.cave.2.20150306.T	GCMP	dada2	unfiltered	nb	silva	0.010097719869706841	0.009446254071661237	0.08273615635179153	31.0	29.0	254.0
10895.E5.16.Mon.cave.3.20150306.M	GCMP	dada2	unfiltered	nb	silva	0.2653958944281525	0.003421309872922776	0.15355164548712935	3258.0	42.0	1885.0
10895.E5.16.Mon.cave.3.20150306.S	GCMP	dada2	unfiltered	nb	silva	0.16609873307121015	0.28606378331148974	0.04019222367846221	1901.0	3274.0	460.0
10895.E5.16.Mon.cave.3.20150306.T	GCMP	dada2	unfiltered	nb	silva	0.3032608695652174	0.057065217391304345	0.09619565217391304	558.0	105.0	177.0
10895.E5.16.Mon.cave.4.20150306.M	GCMP	dada2	unfiltered	nb	silva	0.04266984505363528	0.004290822407628129	0.03766388557806913	179.0	18.0	158.0
10895.E5.16.Mon.cave.4.20150306.S	GCMP	dada2	unfiltered	nb	silva	0.0044472681067344345	0	0.019695044472681066	21.0	0	93.0
10895.E5.16.Mon.cave.4.20150306.T	GCMP	dada2	unfiltered	nb	silva	0.32965686274509803	0	0.07230392156862746	269.0	0	59.0
10895.E5.16.Mon.cave.5.20150306.M	GCMP	dada2	unfiltered	nb	silva	0.11912568306010929	0.08524590163934426	0.05136612021857923	109.0	78.0	47.0
10895.E5.16.Mon.cave.5.20150306.S	GCMP	dada2	unfiltered	nb	silva	0.08127914723517655	0.08927381745502998	0.010659560293137908	122.0	134.0	16.0
10895.E5.16.Mon.cave.5.20150306.T	GCMP	dada2	unfiltered	nb	silva	0.07868525896414343	0.03909362549800797	0.15363545816733068	316.0	157.0	617.0
10895.E5.17.Orb.annu.1.20150305.S	GCMP	dada2	unfiltered	nb	silva	0.11891515994436717	0.0025498377375985167	0.16805748725081132	513.0	11.0	725.0
10895.E5.17.Orb.annu.1.20150305.T	GCMP	dada2	unfiltered	nb	silva	0.4818641459661464	0.004176742141129918	0.04220707847878655	2192.0	19.0	192.0
10895.E5.17.Orb.annu.1.20150308.M	GCMP	dada2	unfiltered	nb	silva	0.12209302325581395	0	0.38953488372093026	21.0	0	67.0
10895.E5.17.Orb.annu.1.20150308.S	GCMP	dada2	unfiltered	nb	silva	0.06627179595660451	0.0013296666767398991	0.07953824302680487	2193.0	44.0	2632.0
10895.E5.17.Orb.annu.1.20150308.T	GCMP	dada2	unfiltered	nb	silva	0.31986899563318777	0.0032751091703056767	0.12336244541484716	293.0	3.0	113.0
10895.E5.17.Orb.annu.2.20150305.M	GCMP	dada2	unfiltered	nb	silva	0.2729034043730971	0.003044561306393579	0.06559645723775256	986.0	11.0	237.0
10895.E5.17.Orb.annu.2.20150305.S	GCMP	dada2	unfiltered	nb	silva	0.11883338504498914	0.02854483400558486	0.41886441203847347	383.0	92.0	1350.0
10895.E5.17.Orb.annu.2.20150305.T	GCMP	dada2	unfiltered	nb	silva	0.7130722038697499	0.004719207173194903	0.02406795658329401	1511.0	10.0	51.0
10895.E5.17.Orb.annu.2.20150308.M	GCMP	dada2	unfiltered	nb	silva	0.5172659309362763	0.02847988608045568	0.16091135635457457	1453.0	80.0	452.0
10895.E5.17.Orb.annu.2.20150308.S	GCMP	dada2	unfiltered	nb	silva	0.10028099754127151	0.04285212504390586	0.04092026694766421	1713.0	732.0	699.0
10895.E5.17.Orb.annu.2.20150308.T	GCMP	dada2	unfiltered	nb	silva	0.055944055944055944	0	0.5076923076923077	40.0	0	363.0
10895.E5.17.Orb.annu.3.20150305.M	GCMP	dada2	unfiltered	nb	silva	0	0.0019955654101995565	0.037915742793791576	0	27.0	513.0
10895.E5.17.Orb.annu.3.20150305.S	GCMP	dada2	unfiltered	nb	silva	0.221091419547289	0.0049131426566064226	0.08018950693104053	1260.0	28.0	457.0
10895.E5.17.Orb.annu.3.20150305.T	GCMP	dada2	unfiltered	nb	silva	0.47003994673768307	0.006657789613848202	0.0692410119840213	353.0	5.0	52.0
10895.E5.17.Orb.annu.3.20150308.M	GCMP	dada2	unfiltered	nb	silva	0.014139827179890024	0.003927729772191673	0.08876669285153181	18.0	5.0	113.0
10895.E5.17.Orb.annu.3.20150308.S	GCMP	dada2	unfiltered	nb	silva	0.2962962962962963	0.05432098765432099	0.17777777777777778	120.0	22.0	72.0
10895.E5.17.Orb.annu.3.20150308.T	GCMP	dada2	unfiltered	nb	silva	0.7188341517503564	0.004752098843655948	0.0701726595913195	4538.0	30.0	443.0
10895.E5.17.Orb.fave.1.20150308.M	GCMP	dada2	unfiltered	nb	silva	0.18706697459584296	0	0.053117782909930716	81.0	0	23.0
10895.E5.17.Orb.fave.1.20150308.S	GCMP	dada2	unfiltered	nb	silva	0.002207310612749426	0.0020748719759844606	0.04472011301430337	50.0	47.0	1013.0
10895.E5.17.Orb.fave.1.20150308.T	GCMP	dada2	unfiltered	nb	silva	0.0910789350770668	0.04390471742176553	0.26996730499766464	195.0	94.0	578.0
10895.E5.17.Orb.fave.2.20150305.M	GCMP	dada2	unfiltered	nb	silva	0	0	0.10869565217391304	0	0	15.0
10895.E5.17.Orb.fave.2.20150305.S	GCMP	dada2	unfiltered	nb	silva	0.20126782884310618	0	0.14263074484944532	127.0	0	90.0
10895.E5.17.Orb.fave.2.20150305.T	GCMP	dada2	unfiltered	nb	silva	0.1814516129032258	0.012096774193548387	0.056451612903225805	45.0	3.0	14.0
10895.E5.17.Orb.fave.2.20150308.M	GCMP	dada2	unfiltered	nb	silva	0.04077513120710537	0	0.1824788050060557	101.0	0	452.0
10895.E5.17.Orb.fave.2.20150308.S	GCMP	dada2	unfiltered	nb	silva	0.6021471424060625	0.01894537417113988	0.2055573097568677	1907.0	60.0	651.0
10895.E5.17.Orb.fave.2.20150308.T	GCMP	dada2	unfiltered	nb	silva	0.09370816599732262	0.010263275323516287	0.11914323962516733	210.0	23.0	267.0
10895.E5.17.Orb.fave.3.20150305.M	GCMP	dada2	unfiltered	nb	silva	0.0028754813863928115	0.0003080872913992298	0.011553273427471117	56.0	6.0	225.0
10895.E5.17.Orb.fave.3.20150305.T	GCMP	dada2	unfiltered	nb	silva	0.017794330643492656	0	0.07593627146699772	86.0	0	367.0
10895.E5.17.Orb.fave.3.20150308.M	GCMP	dada2	unfiltered	nb	silva	0.0028922631959508315	0.0006025548324897565	0.8620149433598457	24.0	5.0	7153.0
10895.E5.17.Orb.fave.3.20150308.S	GCMP	dada2	unfiltered	nb	silva	0.49791955617198336	0.010501287893798296	0.033287101248266296	2513.0	53.0	168.0
10895.E5.17.Orb.fave.3.20150308.T	GCMP	dada2	unfiltered	nb	silva	0.5408184679958027	0.007345225603357817	0.28604407135362014	2577.0	35.0	1363.0
10895.E5.21.Dip.laby.1.20150307.M	GCMP	dada2	unfiltered	nb	silva	0.5146088595664468	0.013195098963242224	0.0527803958529689	1092.0	28.0	112.0
10895.E5.21.Dip.laby.1.20150307.S	GCMP	dada2	unfiltered	nb	silva	0.060821917808219175	0.009315068493150684	0.05095890410958904	111.0	17.0	93.0
10895.E5.21.Dip.laby.1.20150307.T	GCMP	dada2	unfiltered	nb	silva	0.024390243902439025	0.0014781966001478197	0.06134515890613452	66.0	4.0	166.0
10895.E5.21.Dip.laby.1.20150308.M	GCMP	dada2	unfiltered	nb	silva	0.030944625407166124	0.0024429967426710096	0.05564603691639522	114.0	9.0	205.0
10895.E5.21.Dip.laby.1.20150308.S	GCMP	dada2	unfiltered	nb	silva	0.6499133448873483	0.053726169844020795	0.058925476603119586	375.0	31.0	34.0
10895.E5.21.Dip.laby.1.20150308.T	GCMP	dada2	unfiltered	nb	silva	0.6565718489455615	0.0006130456105934281	0.16184404119666504	5355.0	5.0	1320.0
10895.E5.21.Dip.laby.2.20150307.M	GCMP	dada2	unfiltered	nb	silva	0.10285714285714286	0.05714285714285714	0	18.0	10.0	0
10895.E5.21.Dip.laby.2.20150307.S	GCMP	dada2	unfiltered	nb	silva	0.46659707724425886	0.01826722338204593	0.05219206680584551	894.0	35.0	100.0
10895.E5.21.Dip.laby.2.20150307.T	GCMP	dada2	unfiltered	nb	silva	0.38144329896907214	0.015463917525773196	0.041237113402061855	148.0	6.0	16.0
10895.E5.21.Sco.sp.1.20150306.M	GCMP	dada2	unfiltered	nb	silva	0.15782275711159738	0.01723194748358862	0.05826039387308534	577.0	63.0	213.0
10895.E5.21.Sco.sp.1.20150306.S	GCMP	dada2	unfiltered	nb	silva	0.022935779816513763	0.017097581317764805	0.22643869891576313	55.0	41.0	543.0
10895.E5.21.Sco.sp.1.20150306.T	GCMP	dada2	unfiltered	nb	silva	0.09300140911225928	0.005166744950681071	0.085955847815876	198.0	11.0	183.0
10895.E5.21.Sco.sp.2.20150306.M	GCMP	dada2	unfiltered	nb	silva	0.024633613969441845	0.004989086373557842	0.18023074524477706	79.0	16.0	578.0
10895.E5.21.Sco.sp.2.20150306.S	GCMP	dada2	unfiltered	nb	silva	0.4272981099656357	0.003329037800687285	0.03994845360824742	3979.0	31.0	372.0
10895.E5.21.Sco.sp.2.20150306.T	GCMP	dada2	unfiltered	nb	silva	0.07642318689888225	0.0010397712503249284	0.23108916038471536	294.0	4.0	889.0
10895.E5.21.Sco.sp.3.20150306.M	GCMP	dada2	unfiltered	nb	silva	0.11743119266055047	0.005504587155963303	0.10214067278287461	192.0	9.0	167.0
10895.E5.21.Sco.sp.3.20150306.S	GCMP	dada2	unfiltered	nb	silva	0.04579207920792079	0	0.04207920792079208	37.0	0	34.0
10895.E5.21.Sco.sp.3.20150306.T	GCMP	dada2	unfiltered	nb	silva	0	0	0.015084122993618256	0	0	78.0
10895.E5.21.Sco.sp.4.20150306.M	GCMP	dada2	unfiltered	nb	silva	0.19714964370546317	0.004750593824228029	0.25534441805225655	166.0	4.0	215.0
10895.E5.21.Sco.sp.4.20150306.S	GCMP	dada2	unfiltered	nb	silva	0.007891770011273957	0.0005933661662611998	0.07678158191419925	133.0	10.0	1294.0
10895.E5.21.Sco.sp.4.20150306.T	GCMP	dada2	unfiltered	nb	silva	0.16797035817208728	0	0.04569781803211198	408.0	0	111.0
10895.E5.8.Ste.inte.1.20150307.M	GCMP	dada2	unfiltered	nb	silva	0.055232558139534885	0	0.125	19.0	0	43.0
10895.E5.8.Ste.inte.1.20150307.S	GCMP	dada2	unfiltered	nb	silva	0.31488220647385556	0.006895230798697568	0.30990231756368514	1644.0	36.0	1618.0
10895.E5.8.Ste.inte.1.20150307.T	GCMP	dada2	unfiltered	nb	silva	0.012279125486672657	0.0020964360587002098	0.024857741838873914	41.0	7.0	83.0
10895.E5.8.Ste.inte.2.20150307.M	GCMP	dada2	unfiltered	nb	silva	0.45382985165001516	0.007266121707538601	0.10172570390554042	1499.0	24.0	336.0
10895.E5.8.Ste.inte.2.20150307.S	GCMP	dada2	unfiltered	nb	silva	0.6869793950021921	0.03309951775537045	0.0526085050416484	3134.0	151.0	240.0
10895.E5.8.Ste.inte.2.20150307.T	GCMP	dada2	unfiltered	nb	silva	0.31114225648213034	0.002102312543798178	0.06306937631394534	444.0	3.0	90.0
10895.E5.8.Ste.inte.3.20150307.M	GCMP	dada2	unfiltered	nb	silva	0.7181044957472661	0	0.03523693803159174	591.0	0	29.0
10895.E5.8.Ste.inte.3.20150307.S	GCMP	dada2	unfiltered	nb	silva	0.033809718252347895	0.020498162515312373	0.14977541853817886	414.0	251.0	1834.0
10895.E5.8.Ste.inte.3.20150307.T	GCMP	dada2	unfiltered	nb	silva	0.33256880733944955	0.0015290519877675841	0.44954128440366975	435.0	2.0	588.0
10895.E5.8.Ste.inte.4.20150307.M	GCMP	dada2	unfiltered	nb	silva	0.7619191613748614	0.1574438060679367	0.004535833081342607	7559.0	1562.0	45.0
10895.E5.8.Ste.inte.4.20150307.S	GCMP	dada2	unfiltered	nb	silva	0.12779650628256206	0.0017775053631627336	0.1265093472264787	2085.0	29.0	2064.0
10895.E5.8.Ste.inte.4.20150307.T	GCMP	dada2	unfiltered	nb	silva	0.014577539081231418	0	0.014769348805984463	152.0	0	154.0
10895.E5.8.Ste.inte.5.20150307.M	GCMP	dada2	unfiltered	nb	silva	0.13871591153102855	0.0070861069357955764	0.0856774747691647	646.0	33.0	399.0
10895.E5.8.Ste.inte.5.20150307.S	GCMP	dada2	unfiltered	nb	silva	0.03124408256012119	0.0857792084832418	0.32531717477750427	165.0	453.0	1718.0
10895.E5.8.Ste.inte.5.20150307.T	GCMP	dada2	unfiltered	nb	silva	0.019066937119675456	0	0.03610547667342799	47.0	0	89.0
10895.E5.9.Sid.side.1.20150307.M	GCMP	dada2	unfiltered	nb	silva	0.0936768149882904	0.01639344262295082	0.03981264637002342	40.0	7.0	17.0
10895.E5.9.Sid.side.1.20150307.S	GCMP	dada2	unfiltered	nb	silva	0.03498043052837573	0	0.022749510763209392	143.0	0	93.0
10895.E5.9.Sid.side.1.20150307.T	GCMP	dada2	unfiltered	nb	silva	0.41089108910891087	0.08415841584158416	0.0655940594059406	332.0	68.0	53.0
10895.E5.9.Sid.side.2.20150307.M	GCMP	dada2	unfiltered	nb	silva	0.3802239825184376	0.0076481835564053535	0.33597377765637804	1392.0	28.0	1230.0
10895.E5.9.Sid.side.2.20150307.S	GCMP	dada2	unfiltered	nb	silva	0.1456953642384106	0.010596026490066225	0.6211920529801325	110.0	8.0	469.0
10895.E5.9.Sid.side.2.20150307.T	GCMP	dada2	unfiltered	nb	silva	0.3372093023255814	0.05813953488372093	0.1511627906976744	29.0	5.0	13.0
10895.E5.9.Sid.side.3.20150307.M	GCMP	dada2	unfiltered	nb	silva	0.008095624809663993	0.0012435285757791087	0.03667140391838392	319.0	49.0	1445.0
10895.E5.9.Sid.side.3.20150307.S	GCMP	dada2	unfiltered	nb	silva	0.012973352033660589	0	0.061009817671809255	37.0	0	174.0
10895.E5.9.Sid.side.3.20150307.T	GCMP	dada2	unfiltered	nb	silva	0.0030620056136769582	0.004337841286042358	0.01658586374075019	12.0	17.0	65.0
10895.E5.Out.Sty.rose.1.20150306.TS	GCMP	dada2	unfiltered	nb	silva	0.029644268774703556	0	0.11264822134387352	15.0	0	57.0
10895.E5.Out.Sty.rose.2.20150306.TS	GCMP	dada2	unfiltered	nb	silva	0.1364562118126273	0.021045485403937542	0.09300746775288526	402.0	62.0	274.0
10895.E5.Out.Sty.rose.3.20150306.TS	GCMP	dada2	unfiltered	nb	silva	0.02618466544641041	0.006965629448850925	0.10865365059995932	515.0	137.0	2137.0
10895.E5.Sediment.1.20150306	GCMP	dada2	unfiltered	nb	silva	0.02324352879027998	0.0036978341257263604	0.021658742736397254	44.0	7.0	41.0
10895.E5.Sediment.1.20150307	GCMP	dada2	unfiltered	nb	silva	0.07111111111111111	0	0.04	32.0	0	18.0
10895.E5.Unk.Unk.Unkn.1.20150306.M	GCMP	dada2	unfiltered	nb	silva	0.39762611275964393	0.08110781404549951	0.09099901088031652	402.0	82.0	92.0
10895.E5.Unk.Unk.Unkn.1.20150306.S	GCMP	dada2	unfiltered	nb	silva	0.014723926380368098	0.003067484662576687	0.6368098159509202	48.0	10.0	2076.0
10895.E5.Unk.Unk.Unkn.1.20150306.T	GCMP	dada2	unfiltered	nb	silva	0.00037521286114237885	0.0002309002222414639	0.0030113237317324253	39.0	24.0	313.0
10895.E6.Sed.1.20150520.1	GCMP	dada2	unfiltered	nb	silva	0.06036446469248292	0.022779043280182234	0.04612756264236902	106.0	40.0	81.0
10895.E6.Sed.1.20150521.1	GCMP	dada2	unfiltered	nb	silva	0.6051502145922747	0.017167381974248927	0.10300429184549356	141.0	4.0	24.0
10895.E6.Sed.1.20150523.1	GCMP	dada2	unfiltered	nb	silva	0.07104557640750671	0.014332852134460713	0.0265003093421324	689.0	139.0	257.0
10895.E6.Sed.2.20150520.1	GCMP	dada2	unfiltered	nb	silva	0.014423076923076924	0.019574175824175824	0.040521978021978024	42.0	57.0	118.0
10895.E6.Sed.2.20150521.1	GCMP	dada2	unfiltered	nb	silva	0.0009093770767024588	0	0.011577069707250533	26.0	0	331.0
10895.E6.Sed.2.20150523.1	GCMP	dada2	unfiltered	nb	silva	0.04165702383707475	0.0004628558204119417	0.05253413561675538	360.0	4.0	454.0
10895.E7.10.Poc.dami.1.20150621.M	GCMP	dada2	unfiltered	nb	silva	0.011583656028842301	0.13372946988917078	0.03431699826412071	347.0	4006.0	1028.0
10895.E7.10.Poc.dami.1.20150621.S	GCMP	dada2	unfiltered	nb	silva	0.07586206896551724	0.027586206896551724	0.1793103448275862	22.0	8.0	52.0
10895.E7.10.Poc.dami.1.20150621.T	GCMP	dada2	unfiltered	nb	silva	0.08421052631578947	0.03263157894736842	0.18105263157894738	160.0	62.0	344.0
10895.E7.10.Poc.dami.2.20150621.M	GCMP	dada2	unfiltered	nb	silva	0.2358051504809184	0.003102699348433137	0.046540490226497054	760.0	10.0	150.0
10895.E7.10.Poc.dami.2.20150621.S	GCMP	dada2	unfiltered	nb	silva	0.10114942528735632	0	0.20919540229885059	44.0	0	91.0
10895.E7.10.Poc.dami.2.20150621.T	GCMP	dada2	unfiltered	nb	silva	0.04530882667236589	0.005129301132720667	0.11263090403932464	212.0	24.0	527.0
10895.E7.10.Poc.dami.3.20150621.M	GCMP	dada2	unfiltered	nb	silva	0.38910658307210033	0.28252351097178685	0.10109717868338558	993.0	721.0	258.0
10895.E7.10.Poc.dami.3.20150621.S	GCMP	dada2	unfiltered	nb	silva	0.11856978085351788	0.0001384083044982699	0.011764705882352941	2570.0	3.0	255.0
10895.E7.10.Poc.dami.3.20150621.T	GCMP	dada2	unfiltered	nb	silva	0.0744047619047619	0	0.06547619047619048	25.0	0	22.0
10895.E7.10.Ser.cali.1.20150622.M	GCMP	dada2	unfiltered	nb	silva	0.7052163364334816	0.003234937323089365	0.12616255560048525	1744.0	8.0	312.0
10895.E7.10.Ser.cali.1.20150622.S	GCMP	dada2	unfiltered	nb	silva	0.04756212108274272	0.007258133378874563	0.05755272820425241	557.0	85.0	674.0
10895.E7.10.Ser.cali.1.20150622.T	GCMP	dada2	unfiltered	nb	silva	0.7520458265139116	0.014729950900163666	0.088379705400982	919.0	18.0	108.0
10895.E7.10.Ser.cali.2.20150622.M	GCMP	dada2	unfiltered	nb	silva	0.014418455623197693	0.0019224607497596924	0.20634412047420697	45.0	6.0	644.0
10895.E7.10.Ser.cali.2.20150622.S	GCMP	dada2	unfiltered	nb	silva	0.45741150442477874	0.00165929203539823	0.11283185840707964	827.0	3.0	204.0
10895.E7.10.Ser.cali.2.20150622.T	GCMP	dada2	unfiltered	nb	silva	0.04685494223363286	0.0012836970474967907	0.1251604621309371	146.0	4.0	390.0
10895.E7.10.Ser.cali.3.20150622.M	GCMP	dada2	unfiltered	nb	silva	0.4128415300546448	0.01448087431693989	0.07021857923497268	1511.0	53.0	257.0
10895.E7.10.Ser.cali.3.20150622.S	GCMP	dada2	unfiltered	nb	silva	0.32697547683923706	0	0.08991825613079019	240.0	0	66.0
10895.E7.10.Ser.cali.3.20150622.T	GCMP	dada2	unfiltered	nb	silva	0.5549132947976878	0.046242774566473986	0.20809248554913296	384.0	32.0	144.0
10895.E7.17.Cyp.micr.1.20150621.M	GCMP	dada2	unfiltered	nb	silva	0.053268765133171914	0.007263922518159807	0.1513317191283293	44.0	6.0	125.0
10895.E7.17.Cyp.micr.1.20150621.S	GCMP	dada2	unfiltered	nb	silva	0.21662927650028044	0.005187885586090858	0.06744251261918116	1545.0	37.0	481.0
10895.E7.17.Cyp.micr.1.20150621.T	GCMP	dada2	unfiltered	nb	silva	0.6543624161073825	0.05167785234899329	0.11073825503355705	975.0	77.0	165.0
10895.E7.17.Cyp.micr.2.20150621.M	GCMP	dada2	unfiltered	nb	silva	0.009649568308786187	0	0.0393600812595226	76.0	0	310.0
10895.E7.17.Cyp.micr.2.20150621.S	GCMP	dada2	unfiltered	nb	silva	0.0737082066869301	0	0.3958966565349544	194.0	0	1042.0
10895.E7.17.Cyp.micr.2.20150621.T	GCMP	dada2	unfiltered	nb	silva	0.3492779783393502	0	0.09927797833935018	387.0	0	110.0
10895.E7.17.Cyp.micr.3.20150621.M	GCMP	dada2	unfiltered	nb	silva	0.32140077821011676	0.0031128404669260703	0.088715953307393	413.0	4.0	114.0
10895.E7.17.Cyp.micr.3.20150621.S	GCMP	dada2	unfiltered	nb	silva	0.31976487876561355	0.001322556943423953	0.13034533431300516	2176.0	9.0	887.0
10895.E7.17.Cyp.micr.3.20150621.T	GCMP	dada2	unfiltered	nb	silva	0.1520405845385023	0.002422957522525933	0.23578405391080487	2008.0	32.0	3114.0
10895.E7.17.Ech.lame.1.20150620.M	GCMP	dada2	unfiltered	nb	silva	0.17025862068965517	0.04741379310344827	0.3103448275862069	79.0	22.0	144.0
10895.E7.17.Ech.lame.1.20150620.S	GCMP	dada2	unfiltered	nb	silva	0.695182350292661	0.010805943268797838	0.06978838361098605	1544.0	24.0	155.0
10895.E7.17.Ech.lame.1.20150620.T	GCMP	dada2	unfiltered	nb	silva	0.23076923076923078	0.036376274328081555	0.2268303985171455	996.0	157.0	979.0
10895.E7.17.Ech.lame.2.20150620.M	GCMP	dada2	unfiltered	nb	silva	0.01696242171189979	0	0.5845511482254697	65.0	0	2240.0
10895.E7.17.Ech.lame.2.20150620.S	GCMP	dada2	unfiltered	nb	silva	0.024171270718232045	0	0.33321823204419887	70.0	0	965.0
10895.E7.17.Ech.lame.2.20150620.T	GCMP	dada2	unfiltered	nb	silva	0.2821049294658424	0.0002536059597400539	0.01981296560469171	8899.0	8.0	625.0
10895.E7.17.Ech.lame.3.20150620.M	GCMP	dada2	unfiltered	nb	silva	0.17394522575869725	0.0458919319022946	0.3774981495188749	235.0	62.0	510.0
10895.E7.17.Ech.lame.3.20150620.S	GCMP	dada2	unfiltered	nb	silva	0.0257419745608722	0	0.3364627498485766	85.0	0	1111.0
10895.E7.17.Ech.lame.3.20150620.T	GCMP	dada2	unfiltered	nb	silva	0.006233766233766234	0	0.032207792207792206	12.0	0	62.0
10895.E7.17.Fav.abdi.1.20150623.M	GCMP	dada2	unfiltered	nb	silva	0.15	0.0031914893617021275	0.09042553191489362	141.0	3.0	85.0
10895.E7.17.Fav.abdi.1.20150623.S	GCMP	dada2	unfiltered	nb	silva	0.13153271848924022	0.0032938076416337285	0.10584101888449715	599.0	15.0	482.0
10895.E7.17.Fav.abdi.1.20150623.T	GCMP	dada2	unfiltered	nb	silva	0.021739130434782608	0.006864988558352402	0.2597254004576659	19.0	6.0	227.0
10895.E7.17.Fav.abdi.2.20150623.S	GCMP	dada2	unfiltered	nb	silva	0.0035230352303523035	0	0.012737127371273712	13.0	0	47.0
10895.E7.17.Fav.abdi.2.20150623.T	GCMP	dada2	unfiltered	nb	silva	0.06901217861975643	0.005412719891745603	0.5128552097428958	102.0	8.0	758.0
10895.E7.17.Fav.spA.1.20150623.M	GCMP	dada2	unfiltered	nb	silva	0.3768971332209106	0.07841483979763912	0.09696458684654301	447.0	93.0	115.0
10895.E7.17.Fav.spA.1.20150623.S	GCMP	dada2	unfiltered	nb	silva	0.17289719626168223	0.004672897196261682	0.5249221183800623	222.0	6.0	674.0
10895.E7.17.Fav.spA.1.20150623.T	GCMP	dada2	unfiltered	nb	silva	0.3516713091922006	0.004178272980501393	0.050696378830083565	2525.0	30.0	364.0
10895.E7.17.Fav.spA.2.20150623.S	GCMP	dada2	unfiltered	nb	silva	0.16987179487179488	0.17307692307692307	0.1266025641025641	106.0	108.0	79.0
10895.E7.17.Fav.spA.2.20150623.T	GCMP	dada2	unfiltered	nb	silva	0.5964912280701754	0.0029239766081871343	0.17153996101364521	1224.0	6.0	352.0
10895.E7.17.Fav.spB.1.20150623.M	GCMP	dada2	unfiltered	nb	silva	0	0	0.22593320235756384	0	0	345.0
10895.E7.17.Fav.spB.1.20150623.S	GCMP	dada2	unfiltered	nb	silva	0.2083533365338454	0.004800768122899664	0.08737397983677389	434.0	10.0	182.0
10895.E7.17.Fav.spB.1.20150623.T	GCMP	dada2	unfiltered	nb	silva	0.013568309419837804	0.0004678727386150967	0.016687461010605115	87.0	3.0	107.0
10895.E7.17.Fav.spC.1.20150623.S	GCMP	dada2	unfiltered	nb	silva	0.15227272727272728	0	0.7545454545454545	134.0	0	664.0
10895.E7.17.Fav.spC.1.20150623.T	GCMP	dada2	unfiltered	nb	silva	0.009274848619110914	0.002806084773297888	0.09478658986855708	314.0	95.0	3209.0
10895.E7.17.Gon.edwa.1.20150623.S	GCMP	dada2	unfiltered	nb	silva	0.09051724137931035	0.02586206896551724	0.49137931034482757	21.0	6.0	114.0
10895.E7.17.Gon.edwa.1.20150623.T	GCMP	dada2	unfiltered	nb	silva	0.5853658536585366	0.01927616050354052	0.14476789929189615	1488.0	49.0	368.0
10895.E7.17.Gon.edwa.2.20150623.S	GCMP	dada2	unfiltered	nb	silva	0.25523809523809526	0	0.24	134.0	0	126.0
10895.E7.17.Gon.edwa.2.20150623.T	GCMP	dada2	unfiltered	nb	silva	0.027989821882951654	0.005089058524173028	0.10178117048346055	11.0	2.0	40.0
10895.E7.17.Hyd.exce.1.20150620.M	GCMP	dada2	unfiltered	nb	silva	0.004819277108433735	0	0.5	16.0	0	1660.0
10895.E7.17.Hyd.exce.1.20150620.S	GCMP	dada2	unfiltered	nb	silva	0.21052631578947367	0.019255455712451863	0.5969191270860077	164.0	15.0	465.0
10895.E7.17.Hyd.exce.1.20150620.T	GCMP	dada2	unfiltered	nb	silva	0.06130268199233716	0	0.05938697318007663	32.0	0	31.0
10895.E7.17.Hyd.exes.1.20150622.M	GCMP	dada2	unfiltered	nb	silva	0.20480349344978166	0.003056768558951965	0.056768558951965066	469.0	7.0	130.0
10895.E7.17.Hyd.exes.1.20150622.S	GCMP	dada2	unfiltered	nb	silva	0.10009741841207988	0.000974184120798831	0.046842019808410455	1233.0	12.0	577.0
10895.E7.17.Hyd.exes.1.20150622.T	GCMP	dada2	unfiltered	nb	silva	0.0972176759410802	0.010147299509001636	0.07495908346972177	297.0	31.0	229.0
10895.E7.17.Hyd.exes.2.20150622.M	GCMP	dada2	unfiltered	nb	silva	0.08763837638376384	0.005535055350553505	0.10608856088560886	95.0	6.0	115.0
10895.E7.17.Hyd.exes.2.20150622.S	GCMP	dada2	unfiltered	nb	silva	0.7038675843985579	0.007046869878728286	0.1288102261553589	4295.0	43.0	786.0
10895.E7.17.Hyd.exes.2.20150622.T	GCMP	dada2	unfiltered	nb	silva	0.010762975364745277	0.005341624810651359	0.05285816790241569	135.0	67.0	663.0
10895.E7.17.Mer.ampl.1.20150621.M	GCMP	dada2	unfiltered	nb	silva	0.04178537511870845	0.004748338081671415	0.41595441595441596	44.0	5.0	438.0
10895.E7.17.Mer.ampl.1.20150621.S	GCMP	dada2	unfiltered	nb	silva	0.2180385288966725	0.016637478108581436	0.3248686514886165	249.0	19.0	371.0
10895.E7.17.Mer.ampl.1.20150621.T	GCMP	dada2	unfiltered	nb	silva	0.024875621890547265	0	0.8171641791044776	40.0	0	1314.0
10895.E7.17.Mer.ampl.2.20150621.S	GCMP	dada2	unfiltered	nb	silva	0.07886435331230283	0.018138801261829655	0.24605678233438485	100.0	23.0	312.0
10895.E7.17.Mer.ampl.2.20150621.T	GCMP	dada2	unfiltered	nb	silva	0.02254462698243368	0.00035559348552734513	0.15411421662755137	317.0	5.0	2167.0
10895.E7.17.Mer.ampl.3.20150621.M	GCMP	dada2	unfiltered	nb	silva	0.010113268608414239	0.004449838187702265	0.2702265372168285	25.0	11.0	668.0
10895.E7.17.Mer.ampl.3.20150621.S	GCMP	dada2	unfiltered	nb	silva	0.006064139941690962	0.006180758017492711	0.05970845481049563	52.0	53.0	512.0
10895.E7.17.Mer.ampl.3.20150621.T	GCMP	dada2	unfiltered	nb	silva	0.011894252659945174	0.01440319658040236	0.1517911071876597	256.0	310.0	3267.0
10895.E7.17.Myc.elep.1.20150622.M	GCMP	dada2	unfiltered	nb	silva	0.06344827586206897	0	0.10206896551724139	92.0	0	148.0
10895.E7.17.Myc.elep.1.20150622.S	GCMP	dada2	unfiltered	nb	silva	0.07572633552014996	0.004311152764761012	0.048359887535145266	404.0	23.0	258.0
10895.E7.17.Myc.elep.1.20150622.T	GCMP	dada2	unfiltered	nb	silva	0.17871302226288502	0.004879536444037816	0.3854833790789875	586.0	16.0	1264.0
10895.E7.17.Pla.sine.1.20150622.M	GCMP	dada2	unfiltered	nb	silva	0.02888800949742778	0.007914523149980214	0.1333597150771666	73.0	20.0	337.0
10895.E7.17.Pla.sine.1.20150622.S	GCMP	dada2	unfiltered	nb	silva	0.574375	0	0.15625	919.0	0	250.0
10895.E7.17.Pla.sine.1.20150622.T	GCMP	dada2	unfiltered	nb	silva	0.06683322923173017	0.004580470539246304	0.10097855506974808	321.0	22.0	485.0
10895.E7.17.Pla.sine.2.20150622.M	GCMP	dada2	unfiltered	nb	silva	0.08467023172905526	0.001336898395721925	0.0873440285204991	190.0	3.0	196.0
10895.E7.17.Pla.sine.2.20150622.S	GCMP	dada2	unfiltered	nb	silva	0.612448132780083	0.015767634854771784	0.12614107883817427	738.0	19.0	152.0
10895.E7.17.Pla.sine.2.20150622.T	GCMP	dada2	unfiltered	nb	silva	0.0017857744533171602	0.0003032447184878197	0.0056605680784393006	53.0	9.0	168.0
10895.E7.17.Pla.sine.3.20150622.M	GCMP	dada2	unfiltered	nb	silva	0.04107773851590106	0.0035335689045936395	0.1501766784452297	93.0	8.0	340.0
10895.E7.17.Pla.sine.3.20150622.S	GCMP	dada2	unfiltered	nb	silva	0.5366614664586583	0.004160166406656267	0.053562142485699425	1032.0	8.0	103.0
10895.E7.17.Pla.sine.3.20150622.T	GCMP	dada2	unfiltered	nb	silva	0.04297159504734159	0.0047341587764020395	0.12272396212672979	118.0	13.0	337.0
10895.E7.19.Lob.hemp.1.20150619.M	GCMP	dada2	unfiltered	nb	silva	0.05762081784386617	0.004646840148698885	0.129182156133829	62.0	5.0	139.0
10895.E7.19.Lob.hemp.1.20150619.S	GCMP	dada2	unfiltered	nb	silva	0.770893371757925	0	0.0893371757925072	535.0	0	62.0
10895.E7.19.Lob.hemp.1.20150619.T	GCMP	dada2	unfiltered	nb	silva	0.32133261687264913	0.0053734551316496505	0.16281569048898442	598.0	10.0	303.0
10895.E7.19.Lob.hemp.1.20150621.M	GCMP	dada2	unfiltered	nb	silva	0.2062146892655367	0.007062146892655367	0.5141242937853108	146.0	5.0	364.0
10895.E7.19.Lob.hemp.1.20150621.S	GCMP	dada2	unfiltered	nb	silva	0.1358461685640486	0.0009566631589017507	0.09021333588443509	1420.0	10.0	943.0
10895.E7.19.Lob.hemp.1.20150621.T	GCMP	dada2	unfiltered	nb	silva	0.2956573468173706	0.021118381915526473	0.4815585960737656	994.0	71.0	1619.0
10895.E7.19.Lob.hemp.2.20150619.M	GCMP	dada2	unfiltered	nb	silva	0	0.02040816326530612	0.07482993197278912	0	3.0	11.0
10895.E7.19.Lob.hemp.2.20150619.S	GCMP	dada2	unfiltered	nb	silva	0.048049745618993785	0	0.3629169022046354	85.0	0	642.0
10895.E7.19.Lob.hemp.2.20150619.T	GCMP	dada2	unfiltered	nb	silva	0.02551640340218712	0.12940461725394897	0.0583232077764277	42.0	213.0	96.0
10895.E7.3.Por.loba.1.20150619.M	GCMP	dada2	unfiltered	nb	silva	0.10160965794768612	0.03688799463447351	0.05365526492287056	303.0	110.0	160.0
10895.E7.3.Por.loba.1.20150619.S	GCMP	dada2	unfiltered	nb	silva	0.3081395348837209	0.011627906976744186	0.1569767441860465	53.0	2.0	27.0
10895.E7.3.Por.loba.1.20150619.T	GCMP	dada2	unfiltered	nb	silva	0.11081560283687943	0	0.13297872340425532	125.0	0	150.0
10895.E7.3.Por.loba.2.20150619.M	GCMP	dada2	unfiltered	nb	silva	0.2006153057300346	0.18830919112934238	0.07537495192923985	1565.0	1469.0	588.0
10895.E7.3.Por.loba.2.20150619.S	GCMP	dada2	unfiltered	nb	silva	0	0.003463203463203463	0.047619047619047616	0	4.0	55.0
10895.E7.3.Por.loba.2.20150619.T	GCMP	dada2	unfiltered	nb	silva	0.2600840336134454	0.013445378151260505	0.23949579831932774	619.0	32.0	570.0
10895.E7.3.Por.loba.3.20150619.M	GCMP	dada2	unfiltered	nb	silva	0.033481101259916005	0.003849743350443304	0.38940737284181054	287.0	33.0	3338.0
10895.E7.3.Por.loba.3.20150619.S	GCMP	dada2	unfiltered	nb	silva	0.03110516016067566	0.008445771964156967	0.033886085075702954	302.0	82.0	329.0
10895.E7.3.Por.loba.3.20150619.T	GCMP	dada2	unfiltered	nb	silva	0.2894736842105263	0.0012604525332021643	0.04513034923757993	9416.0	41.0	1468.0
10895.E7.3.Por.loba.4.20150619.M	GCMP	dada2	unfiltered	nb	silva	0.031383488797838026	0.0031383488797838027	0.006712579548426466	360.0	36.0	77.0
10895.E7.3.Por.loba.4.20150619.S	GCMP	dada2	unfiltered	nb	silva	0.02698687794008418	0.004704134686803664	0.10126268878435256	109.0	19.0	409.0
10895.E7.3.Por.loba.4.20150619.T	GCMP	dada2	unfiltered	nb	silva	0.02216605094302936	0.00058331713007972	0.017888391989111414	228.0	6.0	184.0
10895.E7.5.Gal.astr.1.20150622.M	GCMP	dada2	unfiltered	nb	silva	0.37091988130563797	0.03857566765578635	0.17507418397626112	125.0	13.0	59.0
10895.E7.5.Gal.astr.1.20150622.S	GCMP	dada2	unfiltered	nb	silva	0.02608695652173913	0	0.28695652173913044	6.0	0	66.0
10895.E7.5.Gal.astr.1.20150622.T	GCMP	dada2	unfiltered	nb	silva	0.3176043557168784	0	0.27041742286751363	175.0	0	149.0
10895.E7.5.Gal.fasc.1.20150621.M	GCMP	dada2	unfiltered	nb	silva	0.001967950520101209	0.00042170368287883047	0.042100084340736574	28.0	6.0	599.0
10895.E7.5.Gal.fasc.1.20150621.S	GCMP	dada2	unfiltered	nb	silva	0.1889739663093415	0.002450229709035222	0.3188361408882083	617.0	8.0	1041.0
10895.E7.5.Gal.fasc.1.20150621.T	GCMP	dada2	unfiltered	nb	silva	0.5510500594373267	0.017567032096156385	0.09708096684718003	4172.0	133.0	735.0
10895.E7.5.Gal.fasc.1.20150622.M	GCMP	dada2	unfiltered	nb	silva	0.5598047192839707	0.008950366151342554	0.1114727420667209	688.0	11.0	137.0
10895.E7.5.Gal.fasc.1.20150622.S	GCMP	dada2	unfiltered	nb	silva	0.03041349859389647	0.13436100406207688	0.0975940006249349	292.0	1290.0	937.0
10895.E7.5.Gal.fasc.1.20150622.T	GCMP	dada2	unfiltered	nb	silva	0.002910882221227049	0.0004478280340349306	0.5850873264666369	26.0	4.0	5226.0
10895.E7.6.Acr.hyac.1.20150622.M	GCMP	dada2	unfiltered	nb	silva	0.14035087719298245	0.04912280701754386	0.519298245614035	40.0	14.0	148.0
10895.E7.6.Acr.hyac.1.20150622.S	GCMP	dada2	unfiltered	nb	silva	0.19443037974683544	0.005063291139240506	0.09873417721518987	384.0	10.0	195.0
10895.E7.6.Acr.hyac.1.20150622.T	GCMP	dada2	unfiltered	nb	silva	0.6258271226579369	0.0006268719091732256	0.10594135265027513	8985.0	9.0	1521.0
10895.E7.6.Acr.hyac.2.20150622.M	GCMP	dada2	unfiltered	nb	silva	0.4787284329945639	0.005317891751359017	0.14488300638147011	4051.0	45.0	1226.0
10895.E7.6.Acr.hyac.2.20150622.S	GCMP	dada2	unfiltered	nb	silva	0.3166491043203372	0.007903055848261328	0.04847207586933614	1202.0	30.0	184.0
10895.E7.6.Acr.hyac.2.20150622.T	GCMP	dada2	unfiltered	nb	silva	0.07571801566579635	0.025239338555265448	0.34551784160139254	87.0	29.0	397.0
10895.E7.6.Acr.hyac.3.20150622.M	GCMP	dada2	unfiltered	nb	silva	0.4783015922572588	0.015766468935373087	0.3901030284108648	3064.0	101.0	2499.0
10895.E7.6.Acr.hyac.3.20150622.S	GCMP	dada2	unfiltered	nb	silva	0.5438748913987836	0.0047784535186794095	0.06255430060816682	1252.0	11.0	144.0
10895.E7.6.Acr.hyac.3.20150622.T	GCMP	dada2	unfiltered	nb	silva	0.053470200704764825	0.0029109851386548186	0.7822889535774475	349.0	19.0	5106.0
10895.E7.6.Mon.aequ.1.20150620.M	GCMP	dada2	unfiltered	nb	silva	0.017633410672853827	0.0060324825986078886	0.06728538283062645	38.0	13.0	145.0
10895.E7.6.Mon.aequ.1.20150620.S	GCMP	dada2	unfiltered	nb	silva	0	0	0.2574074074074074	0	0	139.0
10895.E7.6.Mon.aequ.1.20150620.T	GCMP	dada2	unfiltered	nb	silva	0.1162227602905569	0.13059927360774817	0.043583535108958835	768.0	863.0	288.0
10895.E7.6.Mon.aequ.2.20150620.M	GCMP	dada2	unfiltered	nb	silva	0.18061224489795918	0.04183673469387755	0.47244897959183674	177.0	41.0	463.0
10895.E7.6.Mon.aequ.2.20150620.S	GCMP	dada2	unfiltered	nb	silva	0.021715356975472583	0.0018747070770192159	0.05827214497734729	278.0	24.0	746.0
10895.E7.6.Mon.aequ.2.20150620.T	GCMP	dada2	unfiltered	nb	silva	0.5727848101265823	0.0037974683544303796	0.1	905.0	6.0	158.0
10895.E7.6.Mon.aequ.3.20150620.M	GCMP	dada2	unfiltered	nb	silva	0.6220075598488031	0.041579168416631666	0.017219655606887863	1481.0	99.0	41.0
10895.E7.6.Mon.aequ.3.20150620.S	GCMP	dada2	unfiltered	nb	silva	0.021034180543382998	0.014022787028921999	0.3698510078878177	24.0	16.0	422.0
10895.E7.6.Mon.aequ.3.20150620.T	GCMP	dada2	unfiltered	nb	silva	0.03576072821846554	0.0019505851755526658	0.08972691807542263	55.0	3.0	138.0
10895.E7.6.Mon.aequ.4.20150620.M	GCMP	dada2	unfiltered	nb	silva	0.04605936540429888	0.038894575230296824	0.3142272262026612	45.0	38.0	307.0
10895.E7.6.Mon.aequ.4.20150620.S	GCMP	dada2	unfiltered	nb	silva	0.20475192173305382	0.013277428371767994	0.2948986722571628	293.0	19.0	422.0
10895.E7.6.Mon.aequ.4.20150620.T	GCMP	dada2	unfiltered	nb	silva	0.7913223140495868	0.05371900826446281	0.049586776859504134	383.0	26.0	24.0
10895.E7.7.Pav.vari.1.20150622.M	GCMP	dada2	unfiltered	nb	silva	0.005072435922068939	0.008377204780386581	0.09261038312262229	132.0	218.0	2410.0
10895.E7.7.Pav.vari.1.20150622.S	GCMP	dada2	unfiltered	nb	silva	0.0277602523659306	0.0012618296529968455	0.17917981072555206	44.0	2.0	284.0
10895.E7.7.Pav.vari.1.20150622.T	GCMP	dada2	unfiltered	nb	silva	0.005310608867481783	0.0003705075954057058	0.18303075213041867	43.0	3.0	1482.0
10895.E7.7.Pav.vari.1.20150623.S	GCMP	dada2	unfiltered	nb	silva	0.25874125874125875	0.02097902097902098	0.2923076923076923	185.0	15.0	209.0
10895.E7.7.Pav.vari.1.20150623.T	GCMP	dada2	unfiltered	nb	silva	0.001712825872379957	0.00020321662892643558	0.003715961214654822	59.0	7.0	128.0
10895.E7.7.Pav.vari.2.20150622.M	GCMP	dada2	unfiltered	nb	silva	0.05486725663716814	0.036106194690265485	0.05557522123893805	155.0	102.0	157.0
10895.E7.7.Pav.vari.2.20150622.S	GCMP	dada2	unfiltered	nb	silva	0.18533604887983707	0.5361507128309573	0.051934826883910386	364.0	1053.0	102.0
10895.E7.7.Pav.vari.2.20150622.T	GCMP	dada2	unfiltered	nb	silva	0.023474178403755867	0.00288912964969303	0.4275911881545684	130.0	16.0	2368.0
10895.E7.Sed.1.20150619	GCMP	dada2	unfiltered	nb	silva	0.23105794041754632	0.007037297677691766	0.33532723434201267	1970.0	60.0	2859.0
10895.E7.Sed.1.20150620	GCMP	dada2	unfiltered	nb	silva	0.004539035707080896	0.0003026023804720597	0.0024208190437764775	45.0	3.0	24.0
10895.E7.Sed.1.20150623	GCMP	dada2	unfiltered	nb	silva	0.8891165264898282	7.188555819135935e-05	0.0178635612105528	24737.0	2.0	497.0
10895.E8.10.Poc.dami.1.20150723.M	GCMP	dada2	unfiltered	nb	silva	0.011374116200430372	0.0009222256378727329	0.06394097755917615	37.0	3.0	208.0
10895.E8.10.Poc.dami.2.20150723.M	GCMP	dada2	unfiltered	nb	silva	0.07164948453608247	0.001718213058419244	0.032474226804123714	417.0	10.0	189.0
10895.E8.11.Lit.repa.1.20150723.M	GCMP	dada2	unfiltered	nb	silva	0.085844093735055	0.002152080344332855	0.12960306073648972	359.0	9.0	542.0
10895.E8.11.Lit.repa.2.20150723.M	GCMP	dada2	unfiltered	nb	silva	0.06503298774740811	0	0.0471253534401508	69.0	0	50.0
10895.E8.14.Ple.sinu.1.20150723.M	GCMP	dada2	unfiltered	nb	silva	0.016	0	0.032	16.0	0	32.0
10895.E8.14.Ple.sinu.2.20150723.M	GCMP	dada2	unfiltered	nb	silva	0.43537414965986393	0	0.05272108843537415	256.0	0	31.0
10895.E8.17.Cyp.micr.1.20150723.M	GCMP	dada2	unfiltered	nb	silva	0.007213189832837188	0.0034348523013510417	0.01797572704373712	63.0	30.0	157.0
10895.E8.17.Cyp.micr.2.20150723.M	GCMP	dada2	unfiltered	nb	silva	0.3897538015930485	0.0018102824040550326	0.25362056480811007	2153.0	10.0	1401.0
10895.E8.17.Ech.lame.1.20150723.M	GCMP	dada2	unfiltered	nb	silva	0.006901217861975643	0.00012028266426101338	0.024507592843181478	459.0	8.0	1630.0
10895.E8.17.Ech.lame.2.20150723.M	GCMP	dada2	unfiltered	nb	silva	0.0425	0.0325	0.0275	17.0	13.0	11.0
10895.E8.17.Mer.ampl.1.20150723.M	GCMP	dada2	unfiltered	nb	silva	0.15743440233236153	0.01652089407191448	0.10398445092322643	162.0	17.0	107.0
10895.E8.17.Mer.ampl.2.20150723.M	GCMP	dada2	unfiltered	nb	silva	0.7344374643061108	0	0.0211307824100514	1286.0	0	37.0
10895.E8.17.Pec.lact.1.20150723.M	GCMP	dada2	unfiltered	nb	silva	0.027853881278538814	0	0.01643835616438356	122.0	0	72.0
10895.E8.17.Pec.lact.2.20150723.M	GCMP	dada2	unfiltered	nb	silva	0.03729629837038696	0.0007280058240465923	0.023800190401523213	666.0	13.0	425.0
10895.E8.4.Pac.spec.1.20150723.M	GCMP	dada2	unfiltered	nb	silva	0.38381156316916487	0.011177730192719487	0.022055674518201285	8962.0	261.0	515.0
10895.E8.4.Pac.spec.2.20150723.M	GCMP	dada2	unfiltered	nb	silva	0.9202286282306164	0.004970178926441352	0.011928429423459244	3703.0	20.0	48.0
10895.E8.5.Gal.fasc.1.20150723.M	GCMP	dada2	unfiltered	nb	silva	0	0	0.0019398642095053346	0	0	20.0
10895.E8.5.Gal.fasc.2.20150723.M	GCMP	dada2	unfiltered	nb	silva	0.06627118644067796	0.012372881355932203	0.041864406779661016	391.0	73.0	247.0
10895.E8.6.Acr.hyac.1.20150723.M	GCMP	dada2	unfiltered	nb	silva	0.42150618209067064	0.0719370550768078	0.05919820157362308	1125.0	192.0	158.0
10895.E8.6.Acr.hyac.2.20150723.M	GCMP	dada2	unfiltered	nb	silva	0.04195804195804196	0.1301775147928994	0.07692307692307693	78.0	242.0	143.0
10895.E9.10.Poc.dami.1.20150817.M	GCMP	dada2	unfiltered	nb	silva	0.1249018067556952	0.015318146111547526	0.04320502749410841	318.0	39.0	110.0
10895.E9.10.Poc.dami.1.20150817.S	GCMP	dada2	unfiltered	nb	silva	0.005276225946617008	0.0021725636250775914	0.004758948893027105	51.0	21.0	46.0
10895.E9.10.Poc.dami.1.20150817.T	GCMP	dada2	unfiltered	nb	silva	0.19414298830010124	0.007886249676310648	0.35622307493114247	8247.0	335.0	15132.0
10895.E9.10.Poc.dami.1.20150824.M	GCMP	dada2	unfiltered	nb	silva	0.3594704684317719	0.0010183299389002036	0.08044806517311609	706.0	2.0	158.0
10895.E9.10.Poc.dami.1.20150824.S	GCMP	dada2	unfiltered	nb	silva	0.051262433052792655	0.009181331293037491	0.5065034429992349	67.0	12.0	662.0
10895.E9.10.Poc.dami.1.20150824.T	GCMP	dada2	unfiltered	nb	silva	0.09553641346906813	0.031323414252153486	0.028974158183241974	122.0	40.0	37.0
10895.E9.10.Poc.verr.1.20150818.M	GCMP	dada2	unfiltered	nb	silva	0.022222222222222223	0.001851851851851852	0.032407407407407406	24.0	2.0	35.0
10895.E9.10.Poc.verr.1.20150818.S	GCMP	dada2	unfiltered	nb	silva	0.009122618728199625	0	0.030855916286557553	34.0	0	115.0
10895.E9.10.Poc.verr.1.20150818.T	GCMP	dada2	unfiltered	nb	silva	0.015930485155684286	0.006999758629012792	0.038619357953174026	132.0	58.0	320.0
10895.E9.10.Poc.verr.1.20150819.M	GCMP	dada2	unfiltered	nb	silva	0.002155378867707635	0.0003831784653702462	0.027588849506657725	135.0	24.0	1728.0
10895.E9.10.Poc.verr.1.20150819.S	GCMP	dada2	unfiltered	nb	silva	0.07597684515195369	0.001085383502170767	0.07452966714905933	210.0	3.0	206.0
10895.E9.10.Poc.verr.1.20150819.T	GCMP	dada2	unfiltered	nb	silva	0.2686815011624045	0.00631019594818997	0.05313849219528396	809.0	19.0	160.0
10895.E9.10.Poc.verr.1.20150821.M	GCMP	dada2	unfiltered	nb	silva	0.0686427457098284	0	0.10764430577223089	44.0	0	69.0
10895.E9.10.Poc.verr.1.20150821.S	GCMP	dada2	unfiltered	nb	silva	0.32458697764820216	0.1292517006802721	0.12730806608357628	334.0	133.0	131.0
10895.E9.10.Poc.verr.1.20150821.T	GCMP	dada2	unfiltered	nb	silva	0.007547169811320755	0	0.5049056603773585	10.0	0	669.0
10895.E9.11.Fun.sp.1.20150818.M	GCMP	dada2	unfiltered	nb	silva	0.3522236340533672	0.0048284625158831005	0.03761118170266836	1386.0	19.0	148.0
10895.E9.11.Fun.sp.1.20150818.S	GCMP	dada2	unfiltered	nb	silva	0.4422409519087754	0.01834407535944472	0.033217649975210706	892.0	37.0	67.0
10895.E9.11.Fun.sp.1.20150818.T	GCMP	dada2	unfiltered	nb	silva	0.8501945525291829	0	0.14007782101167315	437.0	0	72.0
10895.E9.11.Fun.sp.1.20150821.M	GCMP	dada2	unfiltered	nb	silva	0	0	0.20350109409190373	0	0	186.0
10895.E9.11.Fun.sp.1.20150821.S	GCMP	dada2	unfiltered	nb	silva	0.0034666666666666665	0.07493333333333334	0.0472	13.0	281.0	177.0
10895.E9.11.Fun.sp.1.20150821.T	GCMP	dada2	unfiltered	nb	silva	0.03490759753593429	0.004106776180698152	0.0650239561943874	51.0	6.0	95.0
10895.E9.11.Fun.sp.1.20150823.M	GCMP	dada2	unfiltered	nb	silva	0.3361963190184049	0.004601226993865031	0.06073619631901841	1096.0	15.0	198.0
10895.E9.11.Fun.sp.1.20150823.S	GCMP	dada2	unfiltered	nb	silva	0.06060606060606061	0	0.3383838383838384	12.0	0	67.0
10895.E9.11.Fun.sp.1.20150823.T	GCMP	dada2	unfiltered	nb	silva	0.04264927245358756	0	0.0682388359257401	85.0	0	136.0
10895.E9.17.Cyp.sp.1.20150817.M	GCMP	dada2	unfiltered	nb	silva	0.043529690087532526	0.0023657440264963333	0.23349893541518807	184.0	10.0	987.0
10895.E9.17.Cyp.sp.1.20150817.S	GCMP	dada2	unfiltered	nb	silva	0.09833387781770664	0.01633453119895459	0.10388761842535119	301.0	50.0	318.0
10895.E9.17.Cyp.sp.1.20150817.T	GCMP	dada2	unfiltered	nb	silva	0.007743933918430563	0	0.004646360351058337	15.0	0	9.0
10895.E9.17.Gon.sp.1.20150817.M	GCMP	dada2	unfiltered	nb	silva	0.5429162357807652	0	0.04963805584281282	525.0	0	48.0
10895.E9.17.Gon.sp.1.20150817.S	GCMP	dada2	unfiltered	nb	silva	0.37211561816856936	0.018702939033276657	0.40976439154724315	1532.0	77.0	1687.0
10895.E9.17.Gon.sp.1.20150817.T	GCMP	dada2	unfiltered	nb	silva	0.008706467661691543	0	0.018656716417910446	7.0	0	15.0
10895.E9.17.Hyd.micr.1.20150818.M	GCMP	dada2	unfiltered	nb	silva	0.017122211749921457	0.0014923028589381086	0.013901979264844487	218.0	19.0	177.0
10895.E9.17.Hyd.micr.1.20150818.S	GCMP	dada2	unfiltered	nb	silva	0.010389980074010817	0	0.022060916595502418	73.0	0	155.0
10895.E9.17.Hyd.micr.1.20150818.T	GCMP	dada2	unfiltered	nb	silva	0.05746239876590822	0.047435403008098724	0.012340917855765523	149.0	123.0	32.0
10895.E9.17.Lep.phry.1.20150818.M	GCMP	dada2	unfiltered	nb	silva	0.12210338680926916	0.00267379679144385	0.12210338680926916	137.0	3.0	137.0
10895.E9.17.Lep.phry.1.20150818.S	GCMP	dada2	unfiltered	nb	silva	0.5663407821229051	0.005935754189944134	0.06354748603351955	1622.0	17.0	182.0
10895.E9.17.Lep.phry.1.20150818.T	GCMP	dada2	unfiltered	nb	silva	0.0035650623885918	0	0.026737967914438502	4.0	0	30.0
10895.E9.17.Lep.phry.1.20150819.M	GCMP	dada2	unfiltered	nb	silva	0.015310233682514102	0	0.029814665592264304	19.0	0	37.0
10895.E9.17.Lep.phry.1.20150819.S	GCMP	dada2	unfiltered	nb	silva	0.00047031158142269255	0	0.0022339800117577896	8.0	0	38.0
10895.E9.17.Lep.phry.1.20150819.T	GCMP	dada2	unfiltered	nb	silva	0.17966903073286053	0.0070921985815602835	0.18439716312056736	76.0	3.0	78.0
10895.E9.19.Ech.aspe.1.20150819.M	GCMP	dada2	unfiltered	nb	silva	0.20522193211488252	0.011488250652741514	0.07206266318537859	393.0	22.0	138.0
10895.E9.19.Ech.aspe.1.20150819.S	GCMP	dada2	unfiltered	nb	silva	0.1530745747928478	0.0008722197993894462	0.14827736589620585	351.0	2.0	340.0
10895.E9.19.Ech.aspe.1.20150819.T	GCMP	dada2	unfiltered	nb	silva	0.5485799701046338	0.10612855007473841	0.007473841554559043	367.0	71.0	5.0
10895.E9.19.Ech.aspe.1.20150820.M	GCMP	dada2	unfiltered	nb	silva	0.0015119443604475356	0.0006047777441790142	0.24745489365991333	15.0	6.0	2455.0
10895.E9.19.Ech.aspe.1.20150820.S	GCMP	dada2	unfiltered	nb	silva	0.17870722433460076	0.011406844106463879	0.07984790874524715	141.0	9.0	63.0
10895.E9.19.Ech.aspe.1.20150820.T	GCMP	dada2	unfiltered	nb	silva	0.012920592193808884	0.0026917900403768506	0.017496635262449527	48.0	10.0	65.0
10895.E9.19.Ech.aspe.1.20150821.M	GCMP	dada2	unfiltered	nb	silva	0.004235958581738312	0.0008890283443154482	0.01725760903671164	81.0	17.0	330.0
10895.E9.19.Ech.aspe.1.20150821.S	GCMP	dada2	unfiltered	nb	silva	0.8229529616724739	0.036077235772357726	0.014445412311265969	11337.0	497.0	199.0
10895.E9.19.Ech.aspe.1.20150821.T	GCMP	dada2	unfiltered	nb	silva	0.48959835221421216	0.010504634397528322	0.046343975283213185	2377.0	51.0	225.0
10895.E9.19.Lob.hemp.1.20150821.M	GCMP	dada2	unfiltered	nb	silva	0.10165825522710886	0.008651766402307137	0.10886806056236481	141.0	12.0	151.0
10895.E9.19.Lob.hemp.1.20150821.S	GCMP	dada2	unfiltered	nb	silva	0.0063500127000254	0.000762001524003048	0.07010414020828042	25.0	3.0	276.0
10895.E9.19.Lob.hemp.1.20150821.T	GCMP	dada2	unfiltered	nb	silva	0.18860510805500982	0	0.025540275049115914	96.0	0	13.0
10895.E9.19.Lob.hemp.1.20150823.M	GCMP	dada2	unfiltered	nb	silva	0.03476946334089191	0.005291005291005291	0.23733938019652306	46.0	7.0	314.0
10895.E9.19.Lob.hemp.1.20150823.S	GCMP	dada2	unfiltered	nb	silva	0.042924881457449465	0.02295982031444971	0.13875717494384826	172.0	92.0	556.0
10895.E9.19.Lob.hemp.1.20150823.T	GCMP	dada2	unfiltered	nb	silva	0.03367003367003367	0.020202020202020204	0.04377104377104377	20.0	12.0	26.0
10895.E9.2.Tub.sp.1.20150823.M	GCMP	dada2	unfiltered	nb	silva	0.32919954904171367	0.002254791431792559	0.1600901916572717	292.0	2.0	142.0
10895.E9.2.Tub.sp.1.20150823.S	GCMP	dada2	unfiltered	nb	silva	0.017673048600883652	0.014727540500736377	0.13696612665684832	12.0	10.0	93.0
10895.E9.2.Tub.sp.1.20150823.T	GCMP	dada2	unfiltered	nb	silva	0.2947693699125716	0.0012059089538739825	0.0668525776303889	7822.0	32.0	1774.0
10895.E9.2.Tub.sp.1.20150824.M	GCMP	dada2	unfiltered	nb	silva	0.07840440165061899	0.0032095369096744614	0.07290233837689133	171.0	7.0	159.0
10895.E9.2.Tub.sp.1.20150824.S	GCMP	dada2	unfiltered	nb	silva	0.767962308598351	0	0.008244994110718492	1304.0	0	14.0
10895.E9.2.Tub.sp.1.20150824.T	GCMP	dada2	unfiltered	nb	silva	0.00785024154589372	0.0006038647342995169	0.00748792270531401	65.0	5.0	62.0
10895.E9.2.Tub.sp.2.20150824.M	GCMP	dada2	unfiltered	nb	silva	0.21075455333911536	0.0017346053772766695	0.06851691240242845	243.0	2.0	79.0
10895.E9.2.Tub.sp.2.20150824.S	GCMP	dada2	unfiltered	nb	silva	0.09906481078729883	0.03653762505437146	0.25293605915615486	911.0	336.0	2326.0
10895.E9.2.Tub.sp.2.20150824.T	GCMP	dada2	unfiltered	nb	silva	0.07903225806451612	0.00967741935483871	0.10564516129032259	98.0	12.0	131.0
10895.E9.2.Tur.fron.1.20150818.M	GCMP	dada2	unfiltered	nb	silva	0.0922384701912261	0.13835770528683913	0.156355455568054	82.0	123.0	139.0
10895.E9.2.Tur.fron.1.20150818.S	GCMP	dada2	unfiltered	nb	silva	0.0574966016385613	0.00044086851096660423	0.27671846871670525	1565.0	12.0	7532.0
10895.E9.2.Tur.fron.1.20150818.T	GCMP	dada2	unfiltered	nb	silva	0.09570552147239264	0	0.0736196319018405	78.0	0	60.0
10895.E9.2.Tur.irre.1.20150818.M	GCMP	dada2	unfiltered	nb	silva	0.0901665095821552	0.0031416902293433867	0.23546968268928684	574.0	20.0	1499.0
10895.E9.2.Tur.irre.1.20150818.S	GCMP	dada2	unfiltered	nb	silva	0.000304228780042592	0.0056282324307879526	0.05552175235777305	2.0	37.0	365.0
10895.E9.2.Tur.irre.1.20150818.T	GCMP	dada2	unfiltered	nb	silva	0.012632978723404254	0	0.026595744680851064	19.0	0	40.0
10895.E9.2.Tur.sp.1.20150821.M	GCMP	dada2	unfiltered	nb	silva	0.03639940973930152	0.001967535661583866	0.038366945400885394	74.0	4.0	78.0
10895.E9.2.Tur.sp.1.20150821.S	GCMP	dada2	unfiltered	nb	silva	0.1501416430594901	0.007554296506137866	0.021718602455146365	159.0	8.0	23.0
10895.E9.2.Tur.sp.1.20150821.T	GCMP	dada2	unfiltered	nb	silva	0.04004449388209121	0.0008342602892102336	0.09788654060066741	144.0	3.0	352.0
10895.E9.2.Tur.sp.1.20150823.M	GCMP	dada2	unfiltered	nb	silva	0.07372262773722628	0	0.015328467153284672	101.0	0	21.0
10895.E9.2.Tur.sp.1.20150823.S	GCMP	dada2	unfiltered	nb	silva	0.19762062128222074	0.029081295439524125	0.050892267019167214	299.0	44.0	77.0
10895.E9.2.Tur.sp.1.20150823.T	GCMP	dada2	unfiltered	nb	silva	0.0320746334962239	0.0006219458018658375	0.01648156374944469	722.0	14.0	371.0
10895.E9.20.Aca.echi.1.20150818.M	GCMP	dada2	unfiltered	nb	silva	0.09205426356589147	0.0048449612403100775	0.13178294573643412	95.0	5.0	136.0
10895.E9.20.Aca.echi.1.20150818.S	GCMP	dada2	unfiltered	nb	silva	0.04672897196261682	0	0.056074766355140186	5.0	0	6.0
10895.E9.20.Aca.echi.1.20150818.T	GCMP	dada2	unfiltered	nb	silva	0.006500691562932227	0.0035961272475795295	0.6493775933609959	47.0	26.0	4695.0
10895.E9.20.Aca.echi.1.20150820.M	GCMP	dada2	unfiltered	nb	silva	0.028169014084507043	0.23943661971830985	0.030985915492957747	10.0	85.0	11.0
10895.E9.20.Aca.echi.1.20150820.S	GCMP	dada2	unfiltered	nb	silva	0.10185185185185185	0.03333333333333333	0.04814814814814815	55.0	18.0	26.0
10895.E9.20.Aca.echi.1.20150820.T	GCMP	dada2	unfiltered	nb	silva	0.07920972202008442	0.0028380148450007276	0.01859263571532528	2177.0	78.0	511.0
10895.E9.20.Aca.echi.1.20150823.M	GCMP	dada2	unfiltered	nb	silva	0.0007076571722662721	0	0.028274120655547873	44.0	0	1758.0
10895.E9.20.Aca.echi.1.20150823.S	GCMP	dada2	unfiltered	nb	silva	0.4418604651162791	0.082687338501292	0.06718346253229975	171.0	32.0	26.0
10895.E9.20.Aca.echi.1.20150823.T	GCMP	dada2	unfiltered	nb	silva	0.05561861520998865	0.004540295119182747	0.039727582292849034	98.0	8.0	70.0
10895.E9.3.Gon.sp.1.20150818.M	GCMP	dada2	unfiltered	nb	silva	0.6368876080691642	0.002881844380403458	0.06412103746397695	884.0	4.0	89.0
10895.E9.3.Gon.sp.1.20150818.S	GCMP	dada2	unfiltered	nb	silva	0.21261682242990654	0	0.04439252336448598	91.0	0	19.0
10895.E9.3.Gon.sp.1.20150818.T	GCMP	dada2	unfiltered	nb	silva	0.018651362984218076	0.005021520803443328	0.06097560975609756	26.0	7.0	85.0
10895.E9.3.Por.cyli.1.20150817.M	GCMP	dada2	unfiltered	nb	silva	0.07852105965313512	0.003335239184295788	0.05889079473985134	824.0	35.0	618.0
10895.E9.3.Por.cyli.1.20150817.S	GCMP	dada2	unfiltered	nb	silva	0.6705269253039954	0.003474232773595831	0.05327156919513607	1158.0	6.0	92.0
10895.E9.3.Por.cyli.1.20150817.T	GCMP	dada2	unfiltered	nb	silva	0.0019833399444664813	0	0.012693375644585482	5.0	0	32.0
10895.E9.3.Por.lich.1.20150817.M	GCMP	dada2	unfiltered	nb	silva	0.0659025787965616	0	0.20057306590257878	23.0	0	70.0
10895.E9.3.Por.lich.1.20150817.S	GCMP	dada2	unfiltered	nb	silva	0.05710955710955711	0	0.09557109557109557	49.0	0	82.0
10895.E9.3.Por.lich.1.20150817.T	GCMP	dada2	unfiltered	nb	silva	0.24240506329113923	0.009810126582278481	0.0037974683544303796	766.0	31.0	12.0
10895.E9.3.Por.loba.1.20150817.M	GCMP	dada2	unfiltered	nb	silva	0.1759124087591241	0.05237226277372263	0.045072992700729925	964.0	287.0	247.0
10895.E9.3.Por.loba.1.20150817.S	GCMP	dada2	unfiltered	nb	silva	0.08669833729216152	0.007719714964370546	0.04453681710213777	146.0	13.0	75.0
10895.E9.3.Por.loba.1.20150817.T	GCMP	dada2	unfiltered	nb	silva	0.12429831595829992	0.007217321571772253	0.20449077786688052	155.0	9.0	255.0
10895.E9.3.Por.loba.1.20150819.M	GCMP	dada2	unfiltered	nb	silva	0.7672457843638222	0.019161982626469086	0.02644353602452734	6006.0	150.0	207.0
10895.E9.3.Por.loba.1.20150819.S	GCMP	dada2	unfiltered	nb	silva	0.14602587800369685	0.04066543438077634	0.4833641404805915	158.0	44.0	523.0
10895.E9.3.Por.loba.1.20150819.T	GCMP	dada2	unfiltered	nb	silva	0.1570796460176991	0.048672566371681415	0.08738938053097345	142.0	44.0	79.0
10895.E9.3.Por.loba.1.20150821.M	GCMP	dada2	unfiltered	nb	silva	0.06716417910447761	0.21343283582089553	0.11791044776119403	45.0	143.0	79.0
10895.E9.3.Por.loba.1.20150821.S	GCMP	dada2	unfiltered	nb	silva	0.00033070970302268666	0	0.00046299358423176136	5.0	0	7.0
10895.E9.3.Por.loba.1.20150821.T	GCMP	dada2	unfiltered	nb	silva	0.08368573336300912	0.0013354106387714222	0.03338526596928555	376.0	6.0	150.0
10895.E9.3.Por.loba.2.20150817.M	GCMP	dada2	unfiltered	nb	silva	0.6700302724520686	0.02946518668012109	0.03572149344096872	3320.0	146.0	177.0
10895.E9.3.Por.loba.2.20150817.S	GCMP	dada2	unfiltered	nb	silva	0.20695274307441608	0.015752308527973928	0.2118413905486149	381.0	29.0	390.0
10895.E9.3.Por.loba.2.20150817.T	GCMP	dada2	unfiltered	nb	silva	0.36511592200214954	0.014739751266697375	0.1730385383079994	2378.0	96.0	1127.0
10895.E9.3.Por.mont.1.20150819.M	GCMP	dada2	unfiltered	nb	silva	0.00787143325680551	0.0009839291571006887	0.2594293210888816	24.0	3.0	791.0
10895.E9.3.Por.mont.1.20150819.S	GCMP	dada2	unfiltered	nb	silva	0.015806111696522657	0.005268703898840885	0.40569020021074814	15.0	5.0	385.0
10895.E9.3.Por.mont.1.20150819.T	GCMP	dada2	unfiltered	nb	silva	0.052917723812975714	0	0.05472997462848858	146.0	0	151.0
10895.E9.4.Pac.spec.1.20150821.M	GCMP	dada2	unfiltered	nb	silva	0.07081218274111675	0.4847715736040609	0.03451776649746193	279.0	1910.0	136.0
10895.E9.4.Pac.spec.1.20150821.S	GCMP	dada2	unfiltered	nb	silva	0.886251965408805	0.0004422169811320755	0.03036556603773585	18037.0	9.0	618.0
10895.E9.4.Pac.spec.1.20150821.T	GCMP	dada2	unfiltered	nb	silva	0.10486891385767791	0.011235955056179775	0.11610486891385768	84.0	9.0	93.0
10895.E9.4.Pac.spec.1.20150823.M	GCMP	dada2	unfiltered	nb	silva	0.009215646119189022	0.0008191685439279131	0.0915420847839443	45.0	4.0	447.0
10895.E9.4.Pac.spec.1.20150823.S	GCMP	dada2	unfiltered	nb	silva	0.04044572843582336	0.0033016921172100704	0.011349566652909615	196.0	16.0	55.0
10895.E9.4.Pac.spec.1.20150823.T	GCMP	dada2	unfiltered	nb	silva	0.027819175360158967	0.001987083954297069	0.02185792349726776	56.0	4.0	44.0
10895.E9.5.Gal.fasc.1.20150818.M	GCMP	dada2	unfiltered	nb	silva	0.1023002421307506	0.022397094430992737	0.1694915254237288	169.0	37.0	280.0
10895.E9.5.Gal.fasc.1.20150818.S	GCMP	dada2	unfiltered	nb	silva	0.22895125553914328	0.001846381093057607	0.0103397341211226	620.0	5.0	28.0
10895.E9.5.Gal.fasc.1.20150818.T	GCMP	dada2	unfiltered	nb	silva	0.22480967308553515	0.01522615315718764	0.21137483206448723	502.0	34.0	472.0
10895.E9.5.Gal.fasc.1.20150821.M	GCMP	dada2	unfiltered	nb	silva	0.044444444444444446	0	0.08888888888888889	6.0	0	12.0
10895.E9.5.Gal.fasc.1.20150821.S	GCMP	dada2	unfiltered	nb	silva	0	0	0.04559270516717325	0	0	15.0
10895.E9.5.Gal.fasc.1.20150821.T	GCMP	dada2	unfiltered	nb	silva	0.001834862385321101	0.004036697247706422	0.01724770642201835	10.0	22.0	94.0
10895.E9.5.Gal.fasc.1.20150824.M	GCMP	dada2	unfiltered	nb	silva	0.1608888888888889	0.03888888888888889	0.012222222222222223	724.0	175.0	55.0
10895.E9.5.Gal.fasc.1.20150824.S	GCMP	dada2	unfiltered	nb	silva	0.26313298627543774	0.00473260766682442	0.012778040700425935	556.0	10.0	27.0
10895.E9.5.Gal.fasc.1.20150824.T	GCMP	dada2	unfiltered	nb	silva	0.003208985158443642	0	0.005615724027276374	8.0	0	14.0
10895.E9.6.Acr.sp.1.20150817.M	GCMP	dada2	unfiltered	nb	silva	0.45751633986928103	0.025816993464052286	0.07973856209150326	1400.0	79.0	244.0
10895.E9.6.Acr.sp.1.20150817.S	GCMP	dada2	unfiltered	nb	silva	0.21449873824271623	0.0009176416609314062	0.06889959470826643	2805.0	12.0	901.0
10895.E9.6.Acr.sp.1.20150817.T	GCMP	dada2	unfiltered	nb	silva	0.048540393754243044	0	0.031568228105906315	143.0	0	93.0
10895.E9.6.Acr.sp.1.20150819.M	GCMP	dada2	unfiltered	nb	silva	0.0010435690060005217	0.00167716447392941	0.026312847079870298	28.0	45.0	706.0
10895.E9.6.Acr.sp.1.20150819.S	GCMP	dada2	unfiltered	nb	silva	0.7681718061674009	0.030837004405286344	0.0302863436123348	1395.0	56.0	55.0
10895.E9.6.Acr.sp.1.20150819.T	GCMP	dada2	unfiltered	nb	silva	0.027740790057700842	0	0.2913892587660897	250.0	0	2626.0
10895.E9.6.Acr.sp.1.20150824.M	GCMP	dada2	unfiltered	nb	silva	0.6469116497263487	0.007974980453479281	0.06786551993745113	4137.0	51.0	434.0
10895.E9.6.Acr.sp.1.20150824.S	GCMP	dada2	unfiltered	nb	silva	0.49722814498933904	0	0.03368869936034115	2332.0	0	158.0
10895.E9.6.Acr.sp.1.20150824.T	GCMP	dada2	unfiltered	nb	silva	0.5781342840166369	0.0017825311942959	0.0344622697563874	1946.0	6.0	116.0
10895.E9.6.Mon.sp.1.20150817.M	GCMP	dada2	unfiltered	nb	silva	0.4909456740442656	0.028169014084507043	0.07042253521126761	244.0	14.0	35.0
10895.E9.6.Mon.sp.1.20150817.S	GCMP	dada2	unfiltered	nb	silva	0.04407587673598721	0.0008563965687044148	0.0366823196928391	3088.0	60.0	2570.0
10895.E9.6.Mon.sp.1.20150817.T	GCMP	dada2	unfiltered	nb	silva	0.8522522522522522	0.00045045045045045046	0.03978978978978979	11352.0	6.0	530.0
10895.E9.7.Pav.duer.1.20150824.M	GCMP	dada2	unfiltered	nb	silva	0.10722100656455143	0.0175054704595186	0.11816192560175055	49.0	8.0	54.0
10895.E9.7.Pav.duer.1.20150824.S	GCMP	dada2	unfiltered	nb	silva	0.03980263157894737	0.0029605263157894738	0.021052631578947368	121.0	9.0	64.0
10895.E9.7.Pav.duer.1.20150824.T	GCMP	dada2	unfiltered	nb	silva	0.0022689042757109887	0	0.024175566248092948	58.0	0	618.0
10895.E9.7.Pav.sp.1.20150817.M	GCMP	dada2	unfiltered	nb	silva	0.6853281853281853	0.04054054054054054	0.07335907335907337	355.0	21.0	38.0
10895.E9.7.Pav.sp.1.20150817.S	GCMP	dada2	unfiltered	nb	silva	0.03613744075829384	0.004739336492890996	0.1484992101105845	183.0	24.0	752.0
10895.E9.7.Pav.sp.1.20150817.T	GCMP	dada2	unfiltered	nb	silva	0.11988304093567251	0.03216374269005848	0.08187134502923976	41.0	11.0	28.0
10895.E9.7.Pav.vari.1.20150823.M	GCMP	dada2	unfiltered	nb	silva	0.008695227394851252	0.0005373455131649651	0.04201064921107909	178.0	11.0	860.0
10895.E9.7.Pav.vari.1.20150823.S	GCMP	dada2	unfiltered	nb	silva	0.00145985401459854	0	0.059124087591240874	2.0	0	81.0
10895.E9.7.Pav.vari.1.20150823.T	GCMP	dada2	unfiltered	nb	silva	0.039119804400977995	0.032599837000814993	0.5672371638141809	48.0	40.0	696.0
10895.E9.7.Pav.veno.1.20150818.M	GCMP	dada2	unfiltered	nb	silva	0.029489728296885353	0.0016567263088137839	0.5175612988734261	89.0	5.0	1562.0
10895.E9.7.Pav.veno.1.20150818.S	GCMP	dada2	unfiltered	nb	silva	0.045023696682464455	0	0.4273301737756714	57.0	0	541.0
10895.E9.7.Pav.veno.1.20150818.T	GCMP	dada2	unfiltered	nb	silva	0.1609442060085837	0	0.045064377682403435	75.0	0	21.0
10895.E9.9.Pse.taya.1.20150823.M	GCMP	dada2	unfiltered	nb	silva	0.49295774647887325	0	0.16901408450704225	35.0	0	12.0
10895.E9.9.Pse.taya.1.20150823.S	GCMP	dada2	unfiltered	nb	silva	0.5397454966121302	0.0016526194017517765	0.07585523054040655	3266.0	10.0	459.0
10895.E9.9.Pse.taya.1.20150823.T	GCMP	dada2	unfiltered	nb	silva	0.023390431187241583	0.00047253396337861784	0.0670407560543414	396.0	8.0	1135.0
10895.E9.9.Pse.taya.1.20150824.M	GCMP	dada2	unfiltered	nb	silva	0	0	0.030694668820678513	0	0	38.0
10895.E9.9.Pse.taya.1.20150824.S	GCMP	dada2	unfiltered	nb	silva	0.2598144182726624	0.003747323340471092	0.009100642398286937	1456.0	21.0	51.0
10895.E9.9.Pse.taya.1.20150824.T	GCMP	dada2	unfiltered	nb	silva	0.7592361975923619	0.0029057700290577005	0.0713989207139892	1829.0	7.0	172.0
10895.E9.Out.Lob.sp.1.20150823.M	GCMP	dada2	unfiltered	nb	silva	0.7220543806646526	0.02014098690835851	0.12084592145015106	717.0	20.0	120.0
10895.E9.Out.Lob.sp.1.20150823.S	GCMP	dada2	unfiltered	nb	silva	0.047872340425531915	0.0026595744680851063	0.07446808510638298	36.0	2.0	56.0
10895.E9.Out.Lob.sp.1.20150823.T	GCMP	dada2	unfiltered	nb	silva	0.04588336192109777	0	0.028730703259005147	107.0	0	67.0
10895.E9.Out.Mil.sp.1.20150818.M	GCMP	dada2	unfiltered	nb	silva	0.0020304568527918783	0	0.006328257191201354	60.0	0	187.0
10895.E9.Out.Mil.sp.1.20150818.S	GCMP	dada2	unfiltered	nb	silva	0.015957446808510637	0.00303951367781155	0.056990881458966566	21.0	4.0	75.0
10895.E9.Out.Mil.sp.1.20150818.T	GCMP	dada2	unfiltered	nb	silva	0.005338078291814947	0.005547414695415533	0.02627171865187356	51.0	53.0	251.0
10895.E9.Out.Mil.sp.1.20150821.M	GCMP	dada2	unfiltered	nb	silva	0.2339801349482419	0	0.24387075143539666	5583.0	0	5819.0
10895.E9.Out.Mil.sp.1.20150821.S	GCMP	dada2	unfiltered	nb	silva	0.04664478204443087	0.015421024505687457	0.05710359569432781	611.0	202.0	748.0
10895.E9.Out.Mil.sp.1.20150821.T	GCMP	dada2	unfiltered	nb	silva	0.29411764705882354	0	0.17647058823529413	20.0	0	12.0
10895.E9.Out.Sar.sp.1.20150821.M	GCMP	dada2	unfiltered	nb	silva	0.008695652173913044	0.0010869565217391304	0.024456521739130436	16.0	2.0	45.0
10895.E9.Out.Sar.sp.1.20150821.S	GCMP	dada2	unfiltered	nb	silva	0.04926722793888369	0.0012472715933894605	0.30994699095728095	158.0	4.0	994.0
10895.E9.Out.Sar.sp.1.20150821.T	GCMP	dada2	unfiltered	nb	silva	0.08971962616822429	0.007476635514018692	0.1308411214953271	48.0	4.0	70.0
10895.E9.Out.Sti.giga.1.20150823.M	GCMP	dada2	unfiltered	nb	silva	0.38964869938321267	0.007240547063555913	0.04612496647894878	1453.0	27.0	172.0
10895.E9.Sediment.1.20150817	GCMP	dada2	unfiltered	nb	silva	0.3211469534050179	0.013620071684587814	0.05304659498207885	448.0	19.0	74.0
10895.E9.Sediment.1.20150818	GCMP	dada2	unfiltered	nb	silva	0.26181818181818184	0.02181818181818182	0.07272727272727272	144.0	12.0	40.0
10895.E9.Sediment.1.20150823	GCMP	dada2	unfiltered	nb	silva	0.06860158311345646	0.013192612137203167	0.08839050131926121	52.0	10.0	67.0
10895.negative.lot.PS14J9.1a	GCMP	dada2	unfiltered	nb	silva	0.2842197035745423	0	0.0985178727114211	326.0	0	113.0
10895.negative.lot.PS14J9.1b	GCMP	dada2	unfiltered	nb	silva	0.049676910953506695	0.00047281323877068556	0.018250591016548464	1576.0	15.0	579.0
10895.unknown.1	GCMP	dada2	unfiltered	nb	silva	0.09000900090009001	0.0021002100210021	0.027002700270027002	300.0	7.0	90.0
10895.BLANK.1.5A	GCMP	dada2	unfiltered	nb	silva_extended	0	0.2152777777777778	0.14583333333333334	0	186.0	126.0
10895.BLANK.10.A7	GCMP	dada2	unfiltered	nb	silva_extended	0	0.5263736263736264	0.09340659340659341	0	479.0	85.0
10895.BLANK.10.A8	GCMP	dada2	unfiltered	nb	silva_extended	0	0.36134751773049645	0.06382978723404255	0	1019.0	180.0
10895.BLANK.10.B7	GCMP	dada2	unfiltered	nb	silva_extended	0.004005340453938585	0.4739652870493992	0.06942590120160214	6.0	710.0	104.0
10895.BLANK.10.B8	GCMP	dada2	unfiltered	nb	silva_extended	0.006012024048096192	0.5878423513694054	0.01169004676018704	18.0	1760.0	35.0
10895.BLANK.10.C7	GCMP	dada2	unfiltered	nb	silva_extended	0	0.27915518824609736	0.20110192837465565	0	608.0	438.0
10895.BLANK.10.C8	GCMP	dada2	unfiltered	nb	silva_extended	0.00022298201278430206	0.9146722164412071	0.06481343838263713	3.0	12306.0	872.0
10895.BLANK.10.D7	GCMP	dada2	unfiltered	nb	silva_extended	0.0016129032258064516	0.1294930875576037	0.16889400921658987	7.0	562.0	733.0
10895.BLANK.10.D8	GCMP	dada2	unfiltered	nb	silva_extended	0	0.9953831394651637	0.00045968741255945954	0	49803.0	23.0
10895.BLANK.10.E7	GCMP	dada2	unfiltered	nb	silva_extended	0	0.11992786293958521	0.04959422903516682	0	133.0	55.0
10895.BLANK.10.E8	GCMP	dada2	unfiltered	nb	silva_extended	0	0.8622448979591837	0.01020408163265306	0	338.0	4.0
10895.BLANK.10.F10	GCMP	dada2	unfiltered	nb	silva_extended	0	0.04640371229698376	0.03990719257540603	0	100.0	86.0
10895.BLANK.10.F7	GCMP	dada2	unfiltered	nb	silva_extended	0	0.6215027977617905	0.1641353583799627	0	4665.0	1232.0
10895.BLANK.10.F8	GCMP	dada2	unfiltered	nb	silva_extended	0	0.2535885167464115	0.18421052631578946	0	106.0	77.0
10895.BLANK.10.G10	GCMP	dada2	unfiltered	nb	silva_extended	0.0019157088122605363	0.3773946360153257	0.0871647509578544	2.0	394.0	91.0
10895.BLANK.10.G7	GCMP	dada2	unfiltered	nb	silva_extended	0	0.2748385112273147	0.042602276222700707	0	3574.0	554.0
10895.BLANK.10.G8	GCMP	dada2	unfiltered	nb	silva_extended	0	0.21231422505307856	0.03184713375796178	0	300.0	45.0
10895.BLANK.10.H10	GCMP	dada2	unfiltered	nb	silva_extended	0	0.8883221476510067	0.027651006711409395	0	3309.0	103.0
10895.BLANK.10.H7	GCMP	dada2	unfiltered	nb	silva_extended	0	0.21443089430894308	0.06504065040650407	0	422.0	128.0
10895.BLANK.10.H8	GCMP	dada2	unfiltered	nb	silva_extended	0	0.2657894736842105	0.13421052631578947	0	101.0	51.0
10895.BLANK.11.E8	GCMP	dada2	unfiltered	nb	silva_extended	0	0.3383458646616541	0.3458646616541353	0	45.0	46.0
10895.BLANK.11.F8	GCMP	dada2	unfiltered	nb	silva_extended	0	0.772316384180791	0.18446327683615818	0	2734.0	653.0
10895.BLANK.11.G8	GCMP	dada2	unfiltered	nb	silva_extended	0	0.601593625498008	0.18326693227091634	0	604.0	184.0
10895.BLANK.11.H8	GCMP	dada2	unfiltered	nb	silva_extended	0.013118811881188118	0.08663366336633663	0.1292079207920792	53.0	350.0	522.0
10895.BLANK.12.G6	GCMP	dada2	unfiltered	nb	silva_extended	0.0008965929468021519	0.06784219964136282	0.008965929468021518	3.0	227.0	30.0
10895.BLANK.12.H6	GCMP	dada2	unfiltered	nb	silva_extended	0	0.01949652648091432	0.008963920221110032	0	261.0	120.0
10895.BLANK.13.C9	GCMP	dada2	unfiltered	nb	silva_extended	0	0.17049180327868851	0.08571428571428572	0	3276.0	1647.0
10895.BLANK.13.D9	GCMP	dada2	unfiltered	nb	silva_extended	0	0.8541162227602905	0.018966908797417272	0	8466.0	188.0
10895.BLANK.13.E9	GCMP	dada2	unfiltered	nb	silva_extended	0	0.6708074534161491	0.07763975155279502	0	216.0	25.0
10895.BLANK.13.F9	GCMP	dada2	unfiltered	nb	silva_extended	0	0.0799347471451876	0.01631321370309951	0	49.0	10.0
10895.BLANK.13.G9	GCMP	dada2	unfiltered	nb	silva_extended	0.0009038867128653209	0.01340765290750226	0.01732449532991865	6.0	89.0	115.0
10895.BLANK.13.H9	GCMP	dada2	unfiltered	nb	silva_extended	0	0.1523809523809524	0.050793650793650794	0	96.0	32.0
10895.BLANK.14.A8	GCMP	dada2	unfiltered	nb	silva_extended	0	0.262987012987013	0.18181818181818182	0	81.0	56.0
10895.BLANK.14.B8	GCMP	dada2	unfiltered	nb	silva_extended	0	0	0.04141414141414142	0	0	41.0
10895.BLANK.14.C8	GCMP	dada2	unfiltered	nb	silva_extended	0	0.9237743451981195	0.03794492948287441	0	8253.0	339.0
10895.BLANK.14.D8	GCMP	dada2	unfiltered	nb	silva_extended	0	0.2668463611859838	0.22371967654986524	0	198.0	166.0
10895.BLANK.14.E8	GCMP	dada2	unfiltered	nb	silva_extended	0	0.7971340839303992	0.1609007164790174	0	3894.0	786.0
10895.BLANK.14.F8	GCMP	dada2	unfiltered	nb	silva_extended	0	0.04685138539042821	0.015113350125944584	0	93.0	30.0
10895.BLANK.14.G8	GCMP	dada2	unfiltered	nb	silva_extended	0	0.8950617283950617	0.030864197530864196	0	435.0	15.0
10895.BLANK.15.A12	GCMP	dada2	unfiltered	nb	silva_extended	0	0.53	0.15333333333333332	0	159.0	46.0
10895.BLANK.15.A5	GCMP	dada2	unfiltered	nb	silva_extended	0.013869625520110958	0.4909847434119279	0.026352288488210817	10.0	354.0	19.0
10895.BLANK.15.B12	GCMP	dada2	unfiltered	nb	silva_extended	0.0003290917068889864	0.005704256252742431	0.024352786309784994	3.0	52.0	222.0
10895.BLANK.15.B5	GCMP	dada2	unfiltered	nb	silva_extended	0	0.6339969372128637	0.23889739663093415	0	414.0	156.0
10895.BLANK.15.C12	GCMP	dada2	unfiltered	nb	silva_extended	0	0.5353025936599424	0.28170028818443804	0	743.0	391.0
10895.BLANK.15.C5	GCMP	dada2	unfiltered	nb	silva_extended	0	0.08806466074206903	0.20603359616043881	0	6679.0	15626.0
10895.BLANK.15.D12	GCMP	dada2	unfiltered	nb	silva_extended	0	0.3464991023339318	0.03016157989228007	0	965.0	84.0
10895.BLANK.15.D5	GCMP	dada2	unfiltered	nb	silva_extended	0.0063820658586291965	0.2855840394722729	0.059744717365654836	119.0	5325.0	1114.0
10895.BLANK.15.E12	GCMP	dada2	unfiltered	nb	silva_extended	0	0.04046816107915096	0.023011307280301527	0	408.0	232.0
10895.BLANK.15.E5	GCMP	dada2	unfiltered	nb	silva_extended	0	0.006701414743112435	0.0052122114668652275	0	18.0	14.0
10895.BLANK.15.F5	GCMP	dada2	unfiltered	nb	silva_extended	0	0.02413793103448276	0.0603448275862069	0	14.0	35.0
10895.BLANK.2.11	GCMP	dada2	unfiltered	nb	silva_extended	0	0.6416822429906542	0.06691588785046729	0	3433.0	358.0
10895.BLANK.2.11D	GCMP	dada2	unfiltered	nb	silva_extended	0	0.3209239130434783	0.03940217391304348	0	1181.0	145.0
10895.BLANK.2.11E	GCMP	dada2	unfiltered	nb	silva_extended	0	0.04225352112676056	0.162754303599374	0	27.0	104.0
10895.BLANK.2.11F	GCMP	dada2	unfiltered	nb	silva_extended	0	0.47350382283153175	0.37569206432902713	0	1796.0	1425.0
10895.BLANK.2.11G	GCMP	dada2	unfiltered	nb	silva_extended	0	0.375	0.5367647058823529	0	51.0	73.0
10895.BLANK.2.1H	GCMP	dada2	unfiltered	nb	silva_extended	0	0.7529741077676697	0.11196641007697691	0	1076.0	160.0
10895.BLANK.3.10E	GCMP	dada2	unfiltered	nb	silva_extended	0	0.25153374233128833	0.3834355828220859	0	164.0	250.0
10895.BLANK.3.10F	GCMP	dada2	unfiltered	nb	silva_extended	0	0.2106164383561644	0.02671232876712329	0	615.0	78.0
10895.BLANK.3.10G	GCMP	dada2	unfiltered	nb	silva_extended	0	0.2564991334488735	0.6949740034662045	0	296.0	802.0
10895.BLANK.3.10H	GCMP	dada2	unfiltered	nb	silva_extended	0	0.3346153846153846	0.40897435897435896	0	261.0	319.0
10895.BLANK.4.6E	GCMP	dada2	unfiltered	nb	silva_extended	0	0.8678429960388909	0.1170327691753691	0	2410.0	325.0
10895.BLANK.4.6F	GCMP	dada2	unfiltered	nb	silva_extended	0.004975124378109453	0.6442786069651741	0.1890547263681592	2.0	259.0	76.0
10895.BLANK.4.6G	GCMP	dada2	unfiltered	nb	silva_extended	0	0.3232497839239412	0.06482281763180639	0	374.0	75.0
10895.BLANK.4.6H	GCMP	dada2	unfiltered	nb	silva_extended	0	0.03885135135135135	0.027364864864864866	0	230.0	162.0
10895.BLANK.5.4F	GCMP	dada2	unfiltered	nb	silva_extended	0	0.6869834710743802	0.06921487603305786	0	665.0	67.0
10895.BLANK.5.4G	GCMP	dada2	unfiltered	nb	silva_extended	0	0.14746172441579372	0.09186140209508462	0	183.0	114.0
10895.BLANK.5.4H	GCMP	dada2	unfiltered	nb	silva_extended	0	0.10963855421686747	0.3457831325301205	0	91.0	287.0
10895.BLANK.6.2B	GCMP	dada2	unfiltered	nb	silva_extended	0	0.7147192716236722	0.13505311077389984	0	471.0	89.0
10895.BLANK.6.2C	GCMP	dada2	unfiltered	nb	silva_extended	0	0.4435483870967742	0.5161290322580645	0	55.0	64.0
10895.BLANK.6.2D	GCMP	dada2	unfiltered	nb	silva_extended	0	0.9822650800164137	0.0052236356175625765	0	239378.0	1273.0
10895.BLANK.6.2E	GCMP	dada2	unfiltered	nb	silva_extended	0	0.3319493006993007	0.3063811188811189	0	1519.0	1402.0
10895.BLANK.6.2F	GCMP	dada2	unfiltered	nb	silva_extended	0	0.5628445424476296	0.09426681367144432	0	1021.0	171.0
10895.BLANK.6.2G	GCMP	dada2	unfiltered	nb	silva_extended	0	0.09077598828696926	0.09907271839921913	0	186.0	203.0
10895.BLANK.6.2H	GCMP	dada2	unfiltered	nb	silva_extended	0.009881422924901186	0.43478260869565216	0.15810276679841898	5.0	220.0	80.0
10895.BLANK.6.4D	GCMP	dada2	unfiltered	nb	silva_extended	0	0.2964824120603015	0.4371859296482412	0	59.0	87.0
10895.BLANK.6.4E	GCMP	dada2	unfiltered	nb	silva_extended	0.0017710870046491033	0.2942218286473323	0.4823998228912995	8.0	1329.0	2179.0
10895.BLANK.6.4F	GCMP	dada2	unfiltered	nb	silva_extended	0	0.29515418502202645	0.28634361233480177	0	67.0	65.0
10895.BLANK.6.4G	GCMP	dada2	unfiltered	nb	silva_extended	0	0.511779041429732	0.4199837530463038	0	630.0	517.0
10895.BLANK.6.4H	GCMP	dada2	unfiltered	nb	silva_extended	0	0.15785157851578516	0.06437064370643707	0	385.0	157.0
10895.BLANK.6.G9	GCMP	dada2	unfiltered	nb	silva_extended	0.010604453870625663	0.33227288794627075	0.13220219158713326	30.0	940.0	374.0
10895.BLANK.7.A12	GCMP	dada2	unfiltered	nb	silva_extended	0	0.2286282306163022	0.2634194831013916	0	230.0	265.0
10895.BLANK.7.B12	GCMP	dada2	unfiltered	nb	silva_extended	0.0013818516812528789	0.21249808076155383	0.015507446645171195	9.0	1384.0	101.0
10895.BLANK.7.C12	GCMP	dada2	unfiltered	nb	silva_extended	0	0.39853747714808047	0.39945155393053017	0	436.0	437.0
10895.BLANK.7.D12	GCMP	dada2	unfiltered	nb	silva_extended	0	0.4480769230769231	0.18333333333333332	0	699.0	286.0
10895.BLANK.7.E12	GCMP	dada2	unfiltered	nb	silva_extended	0	0.07401675163874727	0.0968681718863802	0	813.0	1064.0
10895.BLANK.7.F12	GCMP	dada2	unfiltered	nb	silva_extended	0	0.10298000754432289	0.022255752546208978	0	273.0	59.0
10895.BLANK.7.G12	GCMP	dada2	unfiltered	nb	silva_extended	0	0.03519798868636078	0.023884349465744813	0	56.0	38.0
10895.BLANK.7.H12	GCMP	dada2	unfiltered	nb	silva_extended	0	0.7764705882352941	0.17647058823529413	0	66.0	15.0
10895.BLANK.7.H4	GCMP	dada2	unfiltered	nb	silva_extended	0.000944733112895607	0.6974492205951819	0.293339631554086	4.0	2953.0	1242.0
10895.BLANK.8.A11	GCMP	dada2	unfiltered	nb	silva_extended	0	0.39194139194139194	0.21245421245421245	0	107.0	58.0
10895.BLANK.8.B11	GCMP	dada2	unfiltered	nb	silva_extended	0	0.4652051488334674	0.0418342719227675	0	2313.0	208.0
10895.BLANK.8.C11	GCMP	dada2	unfiltered	nb	silva_extended	0	0.3736559139784946	0.4932795698924731	0	278.0	367.0
10895.BLANK.8.D11	GCMP	dada2	unfiltered	nb	silva_extended	0	0.3494389250232292	0.06704309913515831	0	4889.0	938.0
10895.BLANK.8.E11	GCMP	dada2	unfiltered	nb	silva_extended	0	0.02423586241359207	0.07495627550595486	0	291.0	900.0
10895.BLANK.8.F11	GCMP	dada2	unfiltered	nb	silva_extended	0.00014538476076937616	0.31658985505139353	0.21647790878560108	10.0	21776.0	14890.0
10895.BLANK.8.G11	GCMP	dada2	unfiltered	nb	silva_extended	0.0009247842170160296	0.5709001233045623	0.23705302096177558	3.0	1852.0	769.0
10895.BLANK.8.H11	GCMP	dada2	unfiltered	nb	silva_extended	0	0.2313344218494879	0.017069912423927563	0	3117.0	230.0
10895.BLANK.9.D10	GCMP	dada2	unfiltered	nb	silva_extended	0	0.7098214285714286	0.14285714285714285	0	159.0	32.0
10895.BLANK.9.E10	GCMP	dada2	unfiltered	nb	silva_extended	0	0.3294392523364486	0.06542056074766354	0	282.0	56.0
10895.BLANK.9.F10	GCMP	dada2	unfiltered	nb	silva_extended	0	0.535515750463249	0.2038295243977764	0	867.0	330.0
10895.BLANK.9.G10	GCMP	dada2	unfiltered	nb	silva_extended	0.001973359644795264	0.1603354711396152	0.0059200789343857915	4.0	325.0	12.0
10895.BLANK.9.H10	GCMP	dada2	unfiltered	nb	silva_extended	0	0.09912038860443745	0.044943328519539624	0	2265.0	1027.0
10895.E1.10.Poc.dami.1.20140728.M	GCMP	dada2	unfiltered	nb	silva_extended	0	0.05416801816412585	0.5822251054168018	0	167.0	1795.0
10895.E1.10.Poc.dami.1.20140728.S	GCMP	dada2	unfiltered	nb	silva_extended	0.00010111077407519752	0.01435050772052982	0.6041007641085641	14.0	1987.0	83645.0
10895.E1.10.Poc.dami.1.20140728.T	GCMP	dada2	unfiltered	nb	silva_extended	0	0.09153713298791019	0.7253886010362695	0	53.0	420.0
10895.E1.10.Poc.dami.1.20140731.M	GCMP	dada2	unfiltered	nb	silva_extended	0	0.4023642732049037	0.06786339754816112	0	919.0	155.0
10895.E1.10.Poc.dami.1.20140731.S	GCMP	dada2	unfiltered	nb	silva_extended	0	0.27053669222343923	0.0832420591456736	0	494.0	152.0
10895.E1.10.Poc.dami.1.20140731.T	GCMP	dada2	unfiltered	nb	silva_extended	0	0.09345794392523364	0.13862928348909656	0	120.0	178.0
10895.E1.10.Poc.dami.1.20140905.M	GCMP	dada2	unfiltered	nb	silva_extended	0.02108433734939759	0.22289156626506024	0.4427710843373494	7.0	74.0	147.0
10895.E1.10.Poc.dami.1.20140905.S	GCMP	dada2	unfiltered	nb	silva_extended	0.0001902828872256755	0.15038690853735887	0.012431815298744132	3.0	2371.0	196.0
10895.E1.10.Poc.dami.1.20140905.T	GCMP	dada2	unfiltered	nb	silva_extended	0	0.4819783740488586	0.09030837004405286	0	2407.0	451.0
10895.E1.10.Sty.pist.1.20140807.M	GCMP	dada2	unfiltered	nb	silva_extended	0	0.1691542288557214	0.12686567164179105	0	68.0	51.0
10895.E1.10.Sty.pist.1.20140807.S	GCMP	dada2	unfiltered	nb	silva_extended	0	0.01816546762589928	0.01960431654676259	0	101.0	109.0
10895.E1.10.Sty.pist.1.20140807.T	GCMP	dada2	unfiltered	nb	silva_extended	0.0005695224147750387	0.184240501179725	0.0433650638678708	14.0	4529.0	1066.0
10895.E1.10.Sty.pist.1.20140815.M	GCMP	dada2	unfiltered	nb	silva_extended	0	0.9195660306771418	0.03479236812570146	0	2458.0	93.0
10895.E1.10.Sty.pist.1.20140815.S	GCMP	dada2	unfiltered	nb	silva_extended	0.008118081180811807	0.04797047970479705	0.01918819188191882	11.0	65.0	26.0
10895.E1.10.Sty.pist.1.20140815.T	GCMP	dada2	unfiltered	nb	silva_extended	0	0.4426559356136821	0.04627766599597585	0	440.0	46.0
10895.E1.11.Fun.sp.1.20140730.M	GCMP	dada2	unfiltered	nb	silva_extended	0.0006620324395895399	0.8588215822575306	0.09003641178417743	4.0	5189.0	544.0
10895.E1.11.Fun.sp.1.20140730.S	GCMP	dada2	unfiltered	nb	silva_extended	0.15963855421686746	0.3253012048192771	0.4608433734939759	53.0	108.0	153.0
10895.E1.11.Fun.sp.1.20140730.T	GCMP	dada2	unfiltered	nb	silva_extended	0	0.30470500373412995	0.19454817027632562	0	1632.0	1042.0
10895.E1.11.Fun.sp.1.20140811.M	GCMP	dada2	unfiltered	nb	silva_extended	0	0.7384137601528906	0.11323459149546106	0	3091.0	474.0
10895.E1.11.Fun.sp.1.20140811.S	GCMP	dada2	unfiltered	nb	silva_extended	0	0.718899123293752	0.027355454444567752	0	12956.0	493.0
10895.E1.11.Fun.sp.1.20140811.T	GCMP	dada2	unfiltered	nb	silva_extended	0	0.9398907103825137	0.01092896174863388	0	1720.0	20.0
10895.E1.11.Lep.tran.1.20140731.M	GCMP	dada2	unfiltered	nb	silva_extended	0	0.2052249430523918	0.6725512528473804	0	2883.0	9448.0
10895.E1.11.Lep.tran.1.20140731.S	GCMP	dada2	unfiltered	nb	silva_extended	0	0.30851063829787234	0.5702127659574469	0	145.0	268.0
10895.E1.11.Lep.tran.1.20140731.T	GCMP	dada2	unfiltered	nb	silva_extended	0	0.7438704028021016	0.2044658493870403	0	1699.0	467.0
10895.E1.11.Psa.cont.1.20140730.M	GCMP	dada2	unfiltered	nb	silva_extended	0	0.16127232142857142	0.09319196428571429	0	289.0	167.0
10895.E1.11.Psa.cont.1.20140730.S	GCMP	dada2	unfiltered	nb	silva_extended	0	0.37	0.3346153846153846	0	481.0	435.0
10895.E1.11.Psa.cont.1.20140730.T	GCMP	dada2	unfiltered	nb	silva_extended	0.00015920186796858417	0.6203035448949268	0.20170876671619614	3.0	11689.0	3801.0
10895.E1.11.Psa.cont.1.20140730.TS	GCMP	dada2	unfiltered	nb	silva_extended	0	0.20754716981132076	0.44575471698113206	0	88.0	189.0
10895.E1.11.Psa.digi.1.20140807.M	GCMP	dada2	unfiltered	nb	silva_extended	0	0.07465618860510806	0.03241650294695481	0	76.0	33.0
10895.E1.11.Psa.digi.1.20140807.S	GCMP	dada2	unfiltered	nb	silva_extended	0	0.11617067049121549	0.04883470778056651	0	1620.0	681.0
10895.E1.11.Psa.digi.1.20140807.T	GCMP	dada2	unfiltered	nb	silva_extended	0	0.2746234067207416	0.2514484356894554	0	237.0	217.0
10895.E1.14.Phy.lich.1.20140801.M	GCMP	dada2	unfiltered	nb	silva_extended	0	0.8180710306406686	0.04717966573816156	0	23495.0	1355.0
10895.E1.14.Phy.lich.1.20140801.S	GCMP	dada2	unfiltered	nb	silva_extended	0	0.43570536828963796	0.32771535580524347	0	698.0	525.0
10895.E1.14.Phy.lich.1.20140801.T	GCMP	dada2	unfiltered	nb	silva_extended	0	0.26834381551362685	0.4859538784067086	0	640.0	1159.0
10895.E1.14.Phy.lich.1.20140811.M	GCMP	dada2	unfiltered	nb	silva_extended	0	0.939297124600639	0.04153354632587859	0	588.0	26.0
10895.E1.14.Phy.lich.1.20140811.S	GCMP	dada2	unfiltered	nb	silva_extended	0	0.5827067669172933	0.08270676691729323	0	155.0	22.0
10895.E1.14.Phy.lich.1.20140811.T	GCMP	dada2	unfiltered	nb	silva_extended	0	0.6571428571428571	0.08571428571428572	0	46.0	6.0
10895.E1.15.Dip.heli.1.20140726.M	GCMP	dada2	unfiltered	nb	silva_extended	0.015474488844695792	0.8915542850040395	0.053818904977937974	249.0	14346.0	866.0
10895.E1.15.Dip.heli.1.20140726.S	GCMP	dada2	unfiltered	nb	silva_extended	0	0.2517985611510791	0.5671462829736211	0	210.0	473.0
10895.E1.15.Dip.heli.1.20140726.T	GCMP	dada2	unfiltered	nb	silva_extended	0	0.6488625123639961	0.24727992087042533	0	656.0	250.0
10895.E1.15.Dip.heli.1.20140809.M	GCMP	dada2	unfiltered	nb	silva_extended	0	0.002464172232669736	0.0018805524933532196	0	38.0	29.0
10895.E1.15.Dip.heli.1.20140809.S	GCMP	dada2	unfiltered	nb	silva_extended	0	0.897029702970297	0.08382838283828382	0	1359.0	127.0
10895.E1.15.Dip.heli.1.20140809.T	GCMP	dada2	unfiltered	nb	silva_extended	0	0.6922421142369991	0.04603580562659847	0	812.0	54.0
10895.E1.15.Dip.heli.1.20140815.M	GCMP	dada2	unfiltered	nb	silva_extended	0.0006391409945033875	0.6363287741275725	0.06059056627892113	5.0	4978.0	474.0
10895.E1.15.Dip.heli.1.20140815.S	GCMP	dada2	unfiltered	nb	silva_extended	0	0.5807984790874525	0.1482889733840304	0	611.0	156.0
10895.E1.15.Dip.heli.1.20140815.T	GCMP	dada2	unfiltered	nb	silva_extended	0	0.2098360655737705	0.05573770491803279	0	64.0	17.0
10895.E1.15.Dip.heli.1.20140905.M	GCMP	dada2	unfiltered	nb	silva_extended	0	0.6897738446411013	0.2472959685349066	0	1403.0	503.0
10895.E1.15.Dip.heli.1.20140905.S	GCMP	dada2	unfiltered	nb	silva_extended	0	0.13275452296648396	0.003055730707668429	0	2737.0	63.0
10895.E1.15.Dip.heli.1.20140905.T	GCMP	dada2	unfiltered	nb	silva_extended	0	0.5644599303135889	0.08710801393728224	0	324.0	50.0
10895.E1.17.Cau.furc.1.20140801.DS	GCMP	dada2	unfiltered	nb	silva_extended	0	0.5413458319383997	0.1677268162035487	0	1617.0	501.0
10895.E1.17.Cau.furc.1.20140801.M	GCMP	dada2	unfiltered	nb	silva_extended	0.00028876279580138895	0.14943474682721877	0.013254212327283754	20.0	10350.0	918.0
10895.E1.17.Cau.furc.1.20140801.S	GCMP	dada2	unfiltered	nb	silva_extended	0	0.762114537444934	0.10396475770925111	0	865.0	118.0
10895.E1.17.Cau.furc.1.20140801.T	GCMP	dada2	unfiltered	nb	silva_extended	0	0.03636363636363636	0.0371900826446281	0	44.0	45.0
10895.E1.17.Ech.lame.1.20140905.M	GCMP	dada2	unfiltered	nb	silva_extended	0.005353728489483747	0.6906309751434034	0.02791586998087954	14.0	1806.0	73.0
10895.E1.17.Ech.lame.1.20140905.S	GCMP	dada2	unfiltered	nb	silva_extended	0	0.3387096774193548	0	0	63.0	0
10895.E1.17.Ech.lame.1.20140905.T	GCMP	dada2	unfiltered	nb	silva_extended	0	0.7710843373493976	0.11746987951807229	0	256.0	39.0
10895.E1.17.Ech.mamm.1.20140728.M	GCMP	dada2	unfiltered	nb	silva_extended	0	0.9897028185540842	0.007160133144950789	0	41329.0	299.0
10895.E1.17.Ech.mamm.1.20140728.S	GCMP	dada2	unfiltered	nb	silva_extended	0	0.29095354523227385	0.1915240423797881	0	357.0	235.0
10895.E1.17.Ech.mamm.1.20140728.T	GCMP	dada2	unfiltered	nb	silva_extended	0	0.7867605633802817	0.19605633802816902	0	2793.0	696.0
10895.E1.17.Ech.mamm.1.20140815.M	GCMP	dada2	unfiltered	nb	silva_extended	0	0.38270594653573375	0.03355155482815057	0	1403.0	123.0
10895.E1.17.Ech.mamm.1.20140815.S	GCMP	dada2	unfiltered	nb	silva_extended	0.0002575825874170906	0.08835082748406207	0.013072316311417349	4.0	1372.0	203.0
10895.E1.17.Ech.mamm.1.20140815.T	GCMP	dada2	unfiltered	nb	silva_extended	0	0.8493377483443708	0.08940397350993377	0	513.0	54.0
10895.E1.17.Fav.sp.1.20140805.M	GCMP	dada2	unfiltered	nb	silva_extended	0.002280501710376283	0.4321550741163056	0.046750285062713795	2.0	379.0	41.0
10895.E1.17.Fav.sp.1.20140805.S	GCMP	dada2	unfiltered	nb	silva_extended	0	0.07357495125587797	0.0293038192453263	0	1283.0	511.0
10895.E1.17.Fav.sp.1.20140805.T	GCMP	dada2	unfiltered	nb	silva_extended	0	0.14285714285714285	0.24584717607973422	0	43.0	74.0
10895.E1.17.Fav.sp.1.20140811.M	GCMP	dada2	unfiltered	nb	silva_extended	0	0.2062324502502747	0.17809180808204125	0	6757.0	5835.0
10895.E1.17.Fav.sp.1.20140811.S	GCMP	dada2	unfiltered	nb	silva_extended	0	0.14285714285714285	0.4934640522875817	0	306.0	1057.0
10895.E1.17.Fav.sp.1.20140811.T	GCMP	dada2	unfiltered	nb	silva_extended	0	0.2018348623853211	0.2653211009174312	0	550.0	723.0
10895.E1.17.Fav.sp.2.20140805.M	GCMP	dada2	unfiltered	nb	silva_extended	0	0.12378303198887343	0.08344923504867872	0	89.0	60.0
10895.E1.17.Fav.sp.2.20140805.S	GCMP	dada2	unfiltered	nb	silva_extended	0	0.6047887323943661	0.37352112676056337	0	2147.0	1326.0
10895.E1.17.Fav.sp.2.20140805.T	GCMP	dada2	unfiltered	nb	silva_extended	0	0.12985685071574643	0.49335378323108386	0	254.0	965.0
10895.E1.17.Hyd.exes.1.20140803.M	GCMP	dada2	unfiltered	nb	silva_extended	0	0.8047763457164518	0.060652009097801364	0	2123.0	160.0
10895.E1.17.Hyd.exes.1.20140803.S	GCMP	dada2	unfiltered	nb	silva_extended	0.0012082158679017317	0.316821049805343	0.6602228487045241	9.0	2360.0	4918.0
10895.E1.17.Hyd.exes.1.20140803.T	GCMP	dada2	unfiltered	nb	silva_extended	0	0.16920731707317074	0.30691056910569103	0	333.0	604.0
10895.E1.19.Lob.sp.1.20140730.M	GCMP	dada2	unfiltered	nb	silva_extended	0	0.26584432156529136	0.41344108889834114	0	625.0	972.0
10895.E1.19.Lob.sp.1.20140730.S	GCMP	dada2	unfiltered	nb	silva_extended	0	0.41698490634660845	0.24659028914348063	0	2293.0	1356.0
10895.E1.19.Lob.sp.1.20140730.T	GCMP	dada2	unfiltered	nb	silva_extended	0	0.11150652431791222	0.6150652431791221	0	940.0	5185.0
10895.E1.19.Lob.sp.1.20140809.M	GCMP	dada2	unfiltered	nb	silva_extended	0	0.10364963503649635	0.21897810218978103	0	213.0	450.0
10895.E1.19.Lob.sp.1.20140809.S	GCMP	dada2	unfiltered	nb	silva_extended	0	0.012181616832779624	0.028792912513842746	0	22.0	52.0
10895.E1.19.Lob.sp.1.20140809.T	GCMP	dada2	unfiltered	nb	silva_extended	0	0.016551724137931035	0.05241379310344828	0	12.0	38.0
10895.E1.19.Sym.sp.1.20140724.M	GCMP	dada2	unfiltered	nb	silva_extended	0	0.31219110378912684	0.5683690280065898	0	379.0	690.0
10895.E1.19.Sym.sp.1.20140724.S	GCMP	dada2	unfiltered	nb	silva_extended	0	0.48846960167714887	0.0880503144654088	0	233.0	42.0
10895.E1.19.Sym.sp.1.20140724.T	GCMP	dada2	unfiltered	nb	silva_extended	0	0.9190217391304348	0.035869565217391305	0	1691.0	66.0
10895.E1.19.Sym.sp.1.20140814.M	GCMP	dada2	unfiltered	nb	silva_extended	0	0.11095505617977527	0.11271067415730338	0	316.0	321.0
10895.E1.19.Sym.sp.1.20140814.S	GCMP	dada2	unfiltered	nb	silva_extended	0	0.058823529411764705	0.08454172366621067	0	215.0	309.0
10895.E1.19.Sym.sp.1.20140814.T	GCMP	dada2	unfiltered	nb	silva_extended	0	0.1642512077294686	0.33695652173913043	0	544.0	1116.0
10895.E1.19.Sym.sp.1.20140815.M	GCMP	dada2	unfiltered	nb	silva_extended	0	0.05287713841368585	0.027993779160186624	0	136.0	72.0
10895.E1.19.Sym.sp.1.20140815.S	GCMP	dada2	unfiltered	nb	silva_extended	0	0.3194444444444444	0.5590277777777778	0	92.0	161.0
10895.E1.19.Sym.sp.1.20140815.T	GCMP	dada2	unfiltered	nb	silva_extended	0	0.0189873417721519	0.21729957805907174	0	18.0	206.0
10895.E1.19.Sym.sp.1.20140905.M	GCMP	dada2	unfiltered	nb	silva_extended	0	0.5969766846015885	0.04048168075839098	0	2330.0	158.0
10895.E1.19.Sym.sp.1.20140905.S	GCMP	dada2	unfiltered	nb	silva_extended	0	0.4868217054263566	0.17131782945736435	0	628.0	221.0
10895.E1.19.Sym.sp.1.20140905.T	GCMP	dada2	unfiltered	nb	silva_extended	0	0.9452323476161738	0.008449004224502113	0	6265.0	56.0
10895.E1.2.Tur.pelt.1.20140814.M	GCMP	dada2	unfiltered	nb	silva_extended	0	0.15170031880977683	0.01354941551540914	0	571.0	51.0
10895.E1.2.Tur.pelt.1.20140814.S	GCMP	dada2	unfiltered	nb	silva_extended	0	0.05669481302774427	0.020506634499396863	0	47.0	17.0
10895.E1.2.Tur.pelt.1.20140814.T	GCMP	dada2	unfiltered	nb	silva_extended	0	0.2412818096135721	0.2761545711592837	0	256.0	293.0
10895.E1.2.Tur.reni.1.20140730.M	GCMP	dada2	unfiltered	nb	silva_extended	0	0.6037859007832899	0.16057441253263707	0	925.0	246.0
10895.E1.2.Tur.reni.1.20140730.S	GCMP	dada2	unfiltered	nb	silva_extended	0	0.09258194364577343	0.09207878090856814	0	1288.0	1281.0
10895.E1.2.Tur.reni.1.20140730.T	GCMP	dada2	unfiltered	nb	silva_extended	0	0.09582542694497154	0.7960151802656547	0	101.0	839.0
10895.E1.2.Tur.reni.1.20140814.M	GCMP	dada2	unfiltered	nb	silva_extended	0	0.178117048346056	0.015267175572519083	0	140.0	12.0
10895.E1.2.Tur.reni.1.20140814.S	GCMP	dada2	unfiltered	nb	silva_extended	0	0.0746606334841629	0.11274509803921569	0	198.0	299.0
10895.E1.2.Tur.reni.1.20140814.T	GCMP	dada2	unfiltered	nb	silva_extended	0	0.3582474226804124	0.14304123711340205	0	278.0	111.0
10895.E1.2.Tur.stel.1.20140805.M	GCMP	dada2	unfiltered	nb	silva_extended	0	0.44084682440846823	0.3125778331257783	0	354.0	251.0
10895.E1.2.Tur.stel.1.20140805.S	GCMP	dada2	unfiltered	nb	silva_extended	0	0.3815065594583157	0.1108760050782903	0	1803.0	524.0
10895.E1.2.Tur.stel.1.20140805.T	GCMP	dada2	unfiltered	nb	silva_extended	0	0.4664460378746093	0.1577495863210149	0	2537.0	858.0
10895.E1.3.Por.cyli.1.20140801.M	GCMP	dada2	unfiltered	nb	silva_extended	6.789096710682644e-05	0.08625547370922299	0.1425370854407821	2.0	2541.0	4199.0
10895.E1.3.Por.cyli.1.20140801.S	GCMP	dada2	unfiltered	nb	silva_extended	0	0.06095457159286947	0.1336975273145486	0	212.0	465.0
10895.E1.3.Por.cyli.1.20140801.T	GCMP	dada2	unfiltered	nb	silva_extended	0	0.1834033613445378	0.07899159663865546	0	873.0	376.0
10895.E1.3.Por.cyli.1.20140815.M	GCMP	dada2	unfiltered	nb	silva_extended	0	0.7917057769434253	0.01885826435702705	0	9278.0	221.0
10895.E1.3.Por.cyli.1.20140815.S	GCMP	dada2	unfiltered	nb	silva_extended	0	0.02302771855010661	0.021606254442075336	0	162.0	152.0
10895.E1.3.Por.cyli.1.20140815.T	GCMP	dada2	unfiltered	nb	silva_extended	0	0.12430939226519337	0.03266168345791355	0	765.0	201.0
10895.E1.3.Por.loba.1.20140724.M	GCMP	dada2	unfiltered	nb	silva_extended	0	0.6114634719285882	0.2654451491660794	0	2603.0	1130.0
10895.E1.3.Por.loba.1.20140724.S	GCMP	dada2	unfiltered	nb	silva_extended	0.006657789613848202	0.42876165113182424	0.31025299600532624	5.0	322.0	233.0
10895.E1.3.Por.loba.1.20140724.T	GCMP	dada2	unfiltered	nb	silva_extended	0	0.48751974723538705	0.3990521327014218	0	1543.0	1263.0
10895.E1.3.Por.loba.1.20140726.M	GCMP	dada2	unfiltered	nb	silva_extended	0	0.11253280839895013	0.10498687664041995	0	343.0	320.0
10895.E1.3.Por.loba.1.20140726.S	GCMP	dada2	unfiltered	nb	silva_extended	0	0.14921616110119806	0.07261661993372419	0	4683.0	2279.0
10895.E1.3.Por.loba.1.20140726.T	GCMP	dada2	unfiltered	nb	silva_extended	0	0.5095802919708029	0.3115875912408759	0	1117.0	683.0
10895.E1.3.Por.loba.1.20140905.M	GCMP	dada2	unfiltered	nb	silva_extended	0.004545454545454545	0.13766233766233765	0.04285714285714286	7.0	212.0	66.0
10895.E1.3.Por.loba.1.20140905.S	GCMP	dada2	unfiltered	nb	silva_extended	0	0.19614711033274956	0.08493870402802102	0	224.0	97.0
10895.E1.3.Por.loba.1.20140905.T	GCMP	dada2	unfiltered	nb	silva_extended	0.0004798464491362764	0.15571017274472168	0.046065259117082535	2.0	649.0	192.0
10895.E1.4.Pac.rugo.1.20140728.M	GCMP	dada2	unfiltered	nb	silva_extended	0	0.51134946370666	0.41731105013719133	0	2050.0	1673.0
10895.E1.4.Pac.rugo.1.20140728.T	GCMP	dada2	unfiltered	nb	silva_extended	0.012106032143602587	0.9021081193905239	0.0670006261740764	58.0	4322.0	321.0
10895.E1.4.Pac.rugo.1.20140814.M	GCMP	dada2	unfiltered	nb	silva_extended	0	0.5109489051094891	0.24087591240875914	0	70.0	33.0
10895.E1.4.Pac.rugo.1.20140814.S	GCMP	dada2	unfiltered	nb	silva_extended	0	0.2504424778761062	0.035398230088495575	0	283.0	40.0
10895.E1.4.Pac.rugo.1.20140814.T	GCMP	dada2	unfiltered	nb	silva_extended	0	0.38721804511278196	0.40977443609022557	0	103.0	109.0
10895.E1.4.Pac.spec.1.20140801.M	GCMP	dada2	unfiltered	nb	silva_extended	0	0.296195652173913	0.3663949275362319	0	654.0	809.0
10895.E1.4.Pac.spec.1.20140801.S	GCMP	dada2	unfiltered	nb	silva_extended	0.0003795786676788764	0.10742076295312203	0.1970013285253369	4.0	1132.0	2076.0
10895.E1.4.Pac.spec.1.20140801.T	GCMP	dada2	unfiltered	nb	silva_extended	0	0.615686274509804	0.05196078431372549	0	628.0	53.0
10895.E1.4.Pac.spec.1.20140811.M	GCMP	dada2	unfiltered	nb	silva_extended	0.009057971014492754	0.302536231884058	0.02355072463768116	5.0	167.0	13.0
10895.E1.4.Pac.spec.1.20140811.S	GCMP	dada2	unfiltered	nb	silva_extended	0	0.8379746835443038	0	0	331.0	0
10895.E1.4.Pac.spec.1.20140811.T	GCMP	dada2	unfiltered	nb	silva_extended	0	0.02248470186423794	0.040273231820122386	0	948.0	1698.0
10895.E1.5.Gal.astr.1.20140728.M	GCMP	dada2	unfiltered	nb	silva_extended	0	0.6958554923895104	0.1895286997982762	0	7589.0	2067.0
10895.E1.5.Gal.astr.1.20140728.S	GCMP	dada2	unfiltered	nb	silva_extended	0	0.47211694639956686	0.3053600433134813	0	872.0	564.0
10895.E1.5.Gal.astr.1.20140728.T	GCMP	dada2	unfiltered	nb	silva_extended	0	0.43150169363944296	0.5683101242002259	0	4586.0	6040.0
10895.E1.5.Gal.astr.1.20140807.M	GCMP	dada2	unfiltered	nb	silva_extended	0	0.4382901866345575	0.012944009632751354	0	1456.0	43.0
10895.E1.5.Gal.astr.1.20140807.S	GCMP	dada2	unfiltered	nb	silva_extended	0	0.1903409090909091	0.4289772727272727	0	67.0	151.0
10895.E1.5.Gal.astr.1.20140807.T	GCMP	dada2	unfiltered	nb	silva_extended	0.0004748338081671415	0.2313627730294397	0.03798670465337132	4.0	1949.0	320.0
10895.E1.5.Gal.astr.1.20140814.M	GCMP	dada2	unfiltered	nb	silva_extended	0.00396235760277365	0.22857850421000495	0.01659237246161466	16.0	923.0	67.0
10895.E1.5.Gal.astr.1.20140814.S	GCMP	dada2	unfiltered	nb	silva_extended	0	0.2781844802342606	0.10492923377257199	0	570.0	215.0
10895.E1.5.Gal.astr.1.20140814.T	GCMP	dada2	unfiltered	nb	silva_extended	0	0.26490066225165565	0.4251655629139073	0	200.0	321.0
10895.E1.5.Gal.astr.1.20140905.M	GCMP	dada2	unfiltered	nb	silva_extended	0.00215633423180593	0.13153638814016172	0.12075471698113208	4.0	244.0	224.0
10895.E1.5.Gal.astr.1.20140905.S	GCMP	dada2	unfiltered	nb	silva_extended	0	0.7171828908554573	0.02064896755162242	0	1945.0	56.0
10895.E1.5.Gal.astr.1.20140905.T	GCMP	dada2	unfiltered	nb	silva_extended	0.08994785631517961	0.19495944380069524	0.0627172653534183	621.0	1346.0	433.0
10895.E1.6.Acr.humi.1.20140731.M	GCMP	dada2	unfiltered	nb	silva_extended	0	0.5046728971962616	0.11214953271028037	0	54.0	12.0
10895.E1.6.Acr.humi.1.20140731.S	GCMP	dada2	unfiltered	nb	silva_extended	0.0006370238246910434	0.028666072111096955	0.04968785832590139	5.0	225.0	390.0
10895.E1.6.Acr.humi.1.20140731.T	GCMP	dada2	unfiltered	nb	silva_extended	0	0.07349785407725322	0.2647532188841202	0	274.0	987.0
10895.E1.6.Acr.sp.1.20140726.M	GCMP	dada2	unfiltered	nb	silva_extended	0	0.4336	0.0496	0	271.0	31.0
10895.E1.6.Acr.sp.1.20140726.S	GCMP	dada2	unfiltered	nb	silva_extended	0	0.8593866866118175	0.08376963350785341	0	1149.0	112.0
10895.E1.6.Acr.sp.1.20140726.T	GCMP	dada2	unfiltered	nb	silva_extended	0	0.33816425120772947	0.03234031132581857	0	2520.0	241.0
10895.E1.6.Acr.sp.1.20140905.M	GCMP	dada2	unfiltered	nb	silva_extended	0	0.06327543424317618	0.04218362282878412	0	153.0	102.0
10895.E1.6.Acr.sp.1.20140905.S	GCMP	dada2	unfiltered	nb	silva_extended	0	0.5172413793103449	0	0	45.0	0
10895.E1.6.Acr.sp.1.20140905.T	GCMP	dada2	unfiltered	nb	silva_extended	0	0.13368983957219252	0.12299465240641712	0	25.0	23.0
10895.E1.6.Iso.pali.1.20140803.S	GCMP	dada2	unfiltered	nb	silva_extended	0	0.07725694444444445	0.17274305555555555	0	89.0	199.0
10895.E1.6.Iso.pali.1.20140803.T	GCMP	dada2	unfiltered	nb	silva_extended	0	0.30389441094997555	0.08465048069089132	0	3730.0	1039.0
10895.E1.6.Iso.pali.1.20140815.M	GCMP	dada2	unfiltered	nb	silva_extended	0	0.008745375042045072	0.004540867810292634	0	52.0	27.0
10895.E1.6.Iso.pali.1.20140815.S	GCMP	dada2	unfiltered	nb	silva_extended	0	0.07730263157894737	0.25082236842105265	0	94.0	305.0
10895.E1.6.Iso.pali.1.20140815.T	GCMP	dada2	unfiltered	nb	silva_extended	0	0.15272978576364893	0.0691085003455425	0	221.0	100.0
10895.E1.6.Mon.hisp.1.20140807.M	GCMP	dada2	unfiltered	nb	silva_extended	0	0.07017543859649122	0.06989696463380674	0	252.0	251.0
10895.E1.6.Mon.hisp.1.20140807.S	GCMP	dada2	unfiltered	nb	silva_extended	0	0.037132739975117235	0.023160111015408172	0	388.0	242.0
10895.E1.6.Mon.hisp.1.20140807.T	GCMP	dada2	unfiltered	nb	silva_extended	0.00015724918754586435	0.34495230107977776	0.03794947059440193	3.0	6581.0	724.0
10895.E1.7.Pav.sp.1.20140905.M	GCMP	dada2	unfiltered	nb	silva_extended	0	0.0785413744740533	0.03927068723702665	0	56.0	28.0
10895.E1.7.Pav.sp.1.20140905.S	GCMP	dada2	unfiltered	nb	silva_extended	0	0.6027699718988359	0.051585708550782816	0	3003.0	257.0
10895.E1.7.Pav.sp.1.20140905.T	GCMP	dada2	unfiltered	nb	silva_extended	0	0.5346088913899831	0.2639279684862127	0	950.0	469.0
10895.E1.7.Pav.vari.1.20140805.M	GCMP	dada2	unfiltered	nb	silva_extended	0	0.9139182742169675	0.06637627048330222	0	8812.0	640.0
10895.E1.7.Pav.vari.1.20140805.S	GCMP	dada2	unfiltered	nb	silva_extended	0	0.31536388140161725	0.2601078167115903	0	234.0	193.0
10895.E1.7.Pav.vari.1.20140805.T	GCMP	dada2	unfiltered	nb	silva_extended	0	0.1337126600284495	0.8463726884779517	0	94.0	595.0
10895.E1.7.Pav.vari.1.20140815.M	GCMP	dada2	unfiltered	nb	silva_extended	0	0.34639255236617533	0.2885958107059736	0	893.0	744.0
10895.E1.7.Pav.vari.1.20140815.S	GCMP	dada2	unfiltered	nb	silva_extended	0	0.015943312666076175	0.0070859167404783	0	18.0	8.0
10895.E1.7.Pav.vari.1.20140815.T	GCMP	dada2	unfiltered	nb	silva_extended	0	0.08916816277678037	0.020945541591861162	0	149.0	35.0
10895.E1.7.Pav.veno.1.20140809.M	GCMP	dada2	unfiltered	nb	silva_extended	0	0.8178994918125353	0.16600790513833993	0	2897.0	588.0
10895.E1.7.Pav.veno.1.20140809.S	GCMP	dada2	unfiltered	nb	silva_extended	0	0.56513222331048	0.2722820763956905	0	577.0	278.0
10895.E1.7.Pav.veno.1.20140809.T	GCMP	dada2	unfiltered	nb	silva_extended	0.002328589909443726	0.19586028460543337	0.6540750323415265	9.0	757.0	2528.0
10895.E1.7.Pav.veno.1.20140811.M	GCMP	dada2	unfiltered	nb	silva_extended	0	0.899738190936244	0.01810538736679081	0	24400.0	491.0
10895.E1.7.Pav.veno.1.20140811.S	GCMP	dada2	unfiltered	nb	silva_extended	0	0.8844566712517193	0.06671251719394773	0	1286.0	97.0
10895.E1.7.Pav.veno.1.20140811.T	GCMP	dada2	unfiltered	nb	silva_extended	0	0.08163265306122448	0.22448979591836735	0	4.0	11.0
10895.E1.Out.Hel.coer.1.20140811.M	GCMP	dada2	unfiltered	nb	silva_extended	0	0.15561694290976058	0.052486187845303865	0	169.0	57.0
10895.E1.Out.Hel.coer.1.20140811.S	GCMP	dada2	unfiltered	nb	silva_extended	0	0.10973084886128365	0.051759834368530024	0	53.0	25.0
10895.E1.Out.Hel.coer.1.20140811.T	GCMP	dada2	unfiltered	nb	silva_extended	0	0.17675544794188863	0.12106537530266344	0	219.0	150.0
10895.E1.Out.Lob.sp.1.20140803.M	GCMP	dada2	unfiltered	nb	silva_extended	0	0.29262926292629265	0.1078107810781078	0	266.0	98.0
10895.E1.Out.Lob.sp.1.20140803.S	GCMP	dada2	unfiltered	nb	silva_extended	0	0.5061548090965992	0.047152096807844775	0	2426.0	226.0
10895.E1.Out.Mil.sp.1.20140731.M	GCMP	dada2	unfiltered	nb	silva_extended	0	0.4377880184331797	0.12903225806451613	0	95.0	28.0
10895.E1.Out.Mil.sp.1.20140731.S	GCMP	dada2	unfiltered	nb	silva_extended	0	0.12735229759299782	0.02975929978118162	0	291.0	68.0
10895.E1.Out.Mil.sp.1.20140731.T	GCMP	dada2	unfiltered	nb	silva_extended	0	0.6844566712517194	0.2154057771664374	0	2488.0	783.0
10895.E1.Out.Mil.sp.1.20140814.M	GCMP	dada2	unfiltered	nb	silva_extended	0.00887223974763407	0.1443217665615142	0.02030757097791798	45.0	732.0	103.0
10895.E1.Out.Mil.sp.1.20140814.S	GCMP	dada2	unfiltered	nb	silva_extended	0	0.09922400794380494	0.09142731050715311	0	2698.0	2486.0
10895.E1.Out.Mil.sp.1.20140814.T	GCMP	dada2	unfiltered	nb	silva_extended	0	0.282559456398641	0.21064552661381652	0	499.0	372.0
10895.E1.Out.Pal.caes.1.20140809.M	GCMP	dada2	unfiltered	nb	silva_extended	0	0.05517095969357276	0.029166813086411076	0	1570.0	830.0
10895.E1.Out.Pal.caes.1.20140809.S	GCMP	dada2	unfiltered	nb	silva_extended	0	0.35047067342505434	0.36929761042722664	0	484.0	510.0
10895.E1.Out.Pal.caes.1.20140809.T	GCMP	dada2	unfiltered	nb	silva_extended	0	0.15654205607476634	0.0911214953271028	0	67.0	39.0
10895.E1.Out.Pal.caes.1.20140815.M	GCMP	dada2	unfiltered	nb	silva_extended	0	0.23647234678624812	0.06427503736920777	0	791.0	215.0
10895.E1.Out.Pal.caes.1.20140815.S	GCMP	dada2	unfiltered	nb	silva_extended	0	0.42408376963350786	0.14136125654450263	0	324.0	108.0
10895.E1.Out.Pal.caes.1.20140815.T	GCMP	dada2	unfiltered	nb	silva_extended	0	0.08531468531468532	0.15384615384615385	0	122.0	220.0
10895.E1.Sediment.1.20140731	GCMP	dada2	unfiltered	nb	silva_extended	0	0.11276127612761276	0.0352035203520352	0	205.0	64.0
10895.E1.Sediment.1.20140801	GCMP	dada2	unfiltered	nb	silva_extended	0	0.025817555938037865	0.13941480206540446	0	15.0	81.0
10895.E1.Sediment.1.20140805	GCMP	dada2	unfiltered	nb	silva_extended	0	0.9392808924891637	0.019612023022809635	0	26437.0	552.0
10895.E1.Sediment.1.20140807	GCMP	dada2	unfiltered	nb	silva_extended	0	0.18315018315018314	0.02564102564102564	0	50.0	7.0
10895.E1.Sediment.1.20140811	GCMP	dada2	unfiltered	nb	silva_extended	0.0015240583496625298	0.013498802525582408	0.06509906379272806	7.0	62.0	299.0
10895.E1.Sediment.1.20140814	GCMP	dada2	unfiltered	nb	silva_extended	0	0.5038119440914867	0.05590851334180432	0	793.0	88.0
10895.E1.Sediment.1.20140815	GCMP	dada2	unfiltered	nb	silva_extended	0	0.044930683146818105	0.11207616502421915	0	269.0	671.0
10895.E1.Water.1.20140724	GCMP	dada2	unfiltered	nb	silva_extended	0	0.7437993235625705	0.11781285231116122	0	2639.0	418.0
10895.E1.Water.1.20140726	GCMP	dada2	unfiltered	nb	silva_extended	0	0.3521212121212121	0.07454545454545454	0	581.0	123.0
10895.E1.Water.1.20140726.2	GCMP	dada2	unfiltered	nb	silva_extended	0	0.10658016682113068	0.14457831325301204	0	115.0	156.0
10895.E1.Water.1.20140728	GCMP	dada2	unfiltered	nb	silva_extended	0	0.5130993573900148	0.1695501730103806	0	1038.0	343.0
10895.E1.Water.1.20140730	GCMP	dada2	unfiltered	nb	silva_extended	0	0.24603174603174602	0.5873015873015873	0	31.0	74.0
10895.E1.Water.1.20140801	GCMP	dada2	unfiltered	nb	silva_extended	0	0.7448979591836735	0.22959183673469388	0	146.0	45.0
10895.E1.Water.1.20140803	GCMP	dada2	unfiltered	nb	silva_extended	0	0.5386178861788617	0.18292682926829268	0	265.0	90.0
10895.E1.Water.1.20140805	GCMP	dada2	unfiltered	nb	silva_extended	0	0.46351674641148327	0.263755980861244	0	775.0	441.0
10895.E1.Water.1.20140807	GCMP	dada2	unfiltered	nb	silva_extended	0	0.46975806451612906	0.034274193548387094	0	233.0	17.0
10895.E1.Water.1.20140809	GCMP	dada2	unfiltered	nb	silva_extended	0	0.5144037875140427	0.14042689776921843	0	12821.0	3500.0
10895.E1.Water.1.20140811	GCMP	dada2	unfiltered	nb	silva_extended	0	0.9228470016813002	0.044461049878572766	0	4940.0	238.0
10895.E1.Water.1.20140814	GCMP	dada2	unfiltered	nb	silva_extended	0	0.04501061571125265	0.01910828025477707	0	424.0	180.0
10895.E1.Water.1.20140815	GCMP	dada2	unfiltered	nb	silva_extended	0.0010063737001006373	0.44582354914458233	0.08520630660852063	3.0	1329.0	254.0
10895.E10.10.Poc.dami.1.20150630.M	GCMP	dada2	unfiltered	nb	silva_extended	0	0.5108132260947275	0.19410187667560322	0	2858.0	1086.0
10895.E10.10.Poc.dami.1.20150630.S	GCMP	dada2	unfiltered	nb	silva_extended	0	0.027972027972027972	0.1496836496836497	0	336.0	1798.0
10895.E10.10.Poc.dami.1.20150630.T	GCMP	dada2	unfiltered	nb	silva_extended	0	0.7397401260774475	0.11617136240833655	0	5750.0	903.0
10895.E10.10.Sty.pist.1.20150630.M	GCMP	dada2	unfiltered	nb	silva_extended	0	0.4855570839064649	0.362585969738652	0	1765.0	1318.0
10895.E10.10.Sty.pist.1.20150630.S	GCMP	dada2	unfiltered	nb	silva_extended	0	0.651622943530458	0.16184971098265896	0	2931.0	728.0
10895.E10.10.Sty.pist.1.20150630.T	GCMP	dada2	unfiltered	nb	silva_extended	0	0.23803702410059377	0.5022703457911282	0	1363.0	2876.0
10895.E10.10.Sty.pist.2.20150630.M	GCMP	dada2	unfiltered	nb	silva_extended	0.000825718374986238	0.05846086094902565	0.13569305295607179	15.0	1062.0	2465.0
10895.E10.10.Sty.pist.2.20150630.S	GCMP	dada2	unfiltered	nb	silva_extended	0	0.4779220779220779	0.14025974025974025	0	184.0	54.0
10895.E10.10.Sty.pist.2.20150630.T	GCMP	dada2	unfiltered	nb	silva_extended	0	0.2294887039239001	0.43222354340071345	0	772.0	1454.0
10895.E10.10.Sty.pist.3.20150630.M	GCMP	dada2	unfiltered	nb	silva_extended	0	0.41350531107738997	0.05007587253414264	0	545.0	66.0
10895.E10.10.Sty.pist.3.20150630.S	GCMP	dada2	unfiltered	nb	silva_extended	0	0.2516434393899553	0.07625558769392585	0	957.0	290.0
10895.E10.10.Sty.pist.3.20150630.T	GCMP	dada2	unfiltered	nb	silva_extended	8.06939681258826e-05	0.5634859794230381	0.029372604397821262	2.0	13966.0	728.0
10895.E10.17.Fav.abdi.1.20150630.M	GCMP	dada2	unfiltered	nb	silva_extended	0.0004827419744146754	0.015689114168476948	0.15780835143615737	10.0	325.0	3269.0
10895.E10.17.Fav.abdi.1.20150630.S	GCMP	dada2	unfiltered	nb	silva_extended	0.0007367839381101492	0.12764781727758334	0.05654816724995395	4.0	693.0	307.0
10895.E10.17.Fav.abdi.1.20150630.T	GCMP	dada2	unfiltered	nb	silva_extended	0	0.6919967663702506	0.03799514955537591	0	856.0	47.0
10895.E10.17.Fav.abdi.2.20150630.M	GCMP	dada2	unfiltered	nb	silva_extended	0	0.8686454057467635	0.10514682664982633	0	2751.0	333.0
10895.E10.17.Fav.abdi.2.20150630.S	GCMP	dada2	unfiltered	nb	silva_extended	0	0.542016806722689	0.23781512605042016	0	1290.0	566.0
10895.E10.17.Fav.abdi.2.20150630.T	GCMP	dada2	unfiltered	nb	silva_extended	0.0008558825465797617	0.7702284548028179	0.1011916518533149	13.0	11699.0	1537.0
10895.E10.17.Fav.pali.1.20150630.M	GCMP	dada2	unfiltered	nb	silva_extended	0	0.15132924335378323	0.4059304703476483	0	148.0	397.0
10895.E10.17.Fav.pali.1.20150630.T	GCMP	dada2	unfiltered	nb	silva_extended	0.0009564801530368245	0.5088474414155906	0.1410808225729316	2.0	1064.0	295.0
10895.E10.17.Fav.pali.2.20150630.M	GCMP	dada2	unfiltered	nb	silva_extended	0	0.24119947848761408	0.4680573663624511	0	185.0	359.0
10895.E10.17.Fav.pali.2.20150630.S	GCMP	dada2	unfiltered	nb	silva_extended	0	0.020139811152785278	0.0053998044395148935	0	1380.0	370.0
10895.E10.17.Fav.pali.2.20150630.T	GCMP	dada2	unfiltered	nb	silva_extended	0	0.3850785340314136	0.5735602094240838	0	1471.0	2191.0
10895.E10.17.Fav.pali.3.20150630.M	GCMP	dada2	unfiltered	nb	silva_extended	0	0.6790243902439025	0.22048780487804878	0	696.0	226.0
10895.E10.17.Fav.pali.3.20150630.S	GCMP	dada2	unfiltered	nb	silva_extended	0	0.26799557032115173	0.07004429678848284	0	968.0	253.0
10895.E10.17.Fav.pali.3.20150630.T	GCMP	dada2	unfiltered	nb	silva_extended	0	0.05859204197638828	0.33114706311033376	0	402.0	2272.0
10895.E10.17.Gon.favu.1.20150629.M	GCMP	dada2	unfiltered	nb	silva_extended	0	0.5917207792207793	0.21834415584415584	0	729.0	269.0
10895.E10.17.Gon.favu.1.20150629.S	GCMP	dada2	unfiltered	nb	silva_extended	0	0.16234652114597545	0.1819918144611187	0	595.0	667.0
10895.E10.17.Gon.favu.1.20150629.T	GCMP	dada2	unfiltered	nb	silva_extended	0	0.6137820512820513	0.27163461538461536	0	766.0	339.0
10895.E10.17.Gon.favu.1.20150630.M	GCMP	dada2	unfiltered	nb	silva_extended	0	0.17625899280575538	0.1949640287769784	0	245.0	271.0
10895.E10.17.Gon.favu.1.20150630.S	GCMP	dada2	unfiltered	nb	silva_extended	0	0.37297734627831713	0.23948220064724918	0	461.0	296.0
10895.E10.17.Gon.favu.1.20150630.T	GCMP	dada2	unfiltered	nb	silva_extended	0	0.20226214238190285	0.3060545575515635	0	304.0	460.0
10895.E10.17.Gon.favu.2.20150630.M	GCMP	dada2	unfiltered	nb	silva_extended	0	0.5307509344206592	0.24804621134896365	0	1562.0	730.0
10895.E10.17.Gon.favu.2.20150630.S	GCMP	dada2	unfiltered	nb	silva_extended	0.00022088870890549646	0.9342119795309797	0.008025623090233037	6.0	25376.0	218.0
10895.E10.17.Gon.favu.2.20150630.T	GCMP	dada2	unfiltered	nb	silva_extended	0	0.29846625766871165	0.4754601226993865	0	973.0	1550.0
10895.E10.17.Mon.curt.3.20150629.M	GCMP	dada2	unfiltered	nb	silva_extended	0	0.07378689344672336	0.6358179089544772	0	295.0	2542.0
10895.E10.17.Mon.curt.3.20150629.S	GCMP	dada2	unfiltered	nb	silva_extended	0	0.14450867052023122	0.09496284062758051	0	175.0	115.0
10895.E10.17.Mon.curt.3.20150629.T	GCMP	dada2	unfiltered	nb	silva_extended	0.0014903129657228018	0.18802781917536016	0.08817685047193244	6.0	757.0	355.0
10895.E10.Aca.hill.1.20150629.M	GCMP	dada2	unfiltered	nb	silva_extended	0	0.2307909604519774	0.6689265536723163	0	817.0	2368.0
10895.E10.Aca.hill.1.20150629.S	GCMP	dada2	unfiltered	nb	silva_extended	0	0.5714285714285714	0.3058608058608059	0	312.0	167.0
10895.E10.Aca.hill.1.20150629.T	GCMP	dada2	unfiltered	nb	silva_extended	0	0.7466624284806103	0.047361729179911	0	4698.0	298.0
10895.E10.Aca.hill.2.20150629.M	GCMP	dada2	unfiltered	nb	silva_extended	0	0.04581005586592179	0.8044692737430168	0	82.0	1440.0
10895.E10.Aca.hill.2.20150629.S	GCMP	dada2	unfiltered	nb	silva_extended	0	0.6754791804362195	0.11434236615994713	0	2044.0	346.0
10895.E10.Aca.hill.2.20150629.T	GCMP	dada2	unfiltered	nb	silva_extended	0	0.8144472015439758	0.14750482492417977	0	2954.0	535.0
10895.E10.Aca.hill.3.20150629.M	GCMP	dada2	unfiltered	nb	silva_extended	0	0.827600411946447	0.08074150360453142	0	4018.0	392.0
10895.E10.Aca.hill.3.20150629.S	GCMP	dada2	unfiltered	nb	silva_extended	0	0.15499758570738773	0.05118300338000966	0	321.0	106.0
10895.E10.Aca.hill.3.20150629.T	GCMP	dada2	unfiltered	nb	silva_extended	0	0.4469096671949287	0.35055467511885896	0	1410.0	1106.0
10895.E10.Acr.cyth.1.20150627.M	GCMP	dada2	unfiltered	nb	silva_extended	0	0.7796340493237868	0.15314240254574382	0	1960.0	385.0
10895.E10.Acr.cyth.1.20150627.S	GCMP	dada2	unfiltered	nb	silva_extended	0	0.010246305418719211	0.0652216748768473	0	52.0	331.0
10895.E10.Acr.cyth.1.20150627.T	GCMP	dada2	unfiltered	nb	silva_extended	0	0.43394077448747154	0.34339407744874717	0	3048.0	2412.0
10895.E10.Acr.cyth.2.20150627.M	GCMP	dada2	unfiltered	nb	silva_extended	0	0.215311004784689	0.41148325358851673	0	45.0	86.0
10895.E10.Acr.cyth.2.20150627.S	GCMP	dada2	unfiltered	nb	silva_extended	0	0.1664355062413315	0.13453536754507628	0	1440.0	1164.0
10895.E10.Acr.cyth.2.20150627.T	GCMP	dada2	unfiltered	nb	silva_extended	0	0.2781824974315868	0.22447931259923415	0	5957.0	4807.0
10895.E10.Acr.cyth.3.20150627.M	GCMP	dada2	unfiltered	nb	silva_extended	0	0.7784360189573459	0.1386255924170616	0	1971.0	351.0
10895.E10.Acr.cyth.3.20150627.S	GCMP	dada2	unfiltered	nb	silva_extended	0	0.4817658349328215	0.30422264875239924	0	502.0	317.0
10895.E10.Acr.cyth.3.20150627.T	GCMP	dada2	unfiltered	nb	silva_extended	0	0.18606741573033708	0.08808988764044944	0	414.0	196.0
10895.E10.Acr.pali.1.20150627.M	GCMP	dada2	unfiltered	nb	silva_extended	0	0.8124137931034483	0.1489655172413793	0	1178.0	216.0
10895.E10.Acr.pali.2.20150627.M	GCMP	dada2	unfiltered	nb	silva_extended	0	0.4	0.25217391304347825	0	46.0	29.0
10895.E10.Acr.pali.2.20150627.S	GCMP	dada2	unfiltered	nb	silva_extended	0	0.620933354390398	0.021794061907770057	0	15727.0	552.0
10895.E10.Acr.pali.3.20150627.M	GCMP	dada2	unfiltered	nb	silva_extended	0	0.8839639069178408	0.05144847237612791	0	5584.0	325.0
10895.E10.Acr.pali.3.20150627.S	GCMP	dada2	unfiltered	nb	silva_extended	0	0.7675936435868331	0.11237230419977298	0	2705.0	396.0
10895.E10.Acr.pali.3.20150627.T	GCMP	dada2	unfiltered	nb	silva_extended	0	0.23435419440745672	0.16378162450066577	0	176.0	123.0
10895.E10.Alv.alli.1.20150628.M	GCMP	dada2	unfiltered	nb	silva_extended	0	0.6102719033232629	0.2175226586102719	0	202.0	72.0
10895.E10.Alv.alli.1.20150628.S	GCMP	dada2	unfiltered	nb	silva_extended	0	0.5122073578595318	0.10535117056856187	0	3063.0	630.0
10895.E10.Alv.alli.1.20150628.T	GCMP	dada2	unfiltered	nb	silva_extended	0	0.09075467119631157	0.20747391409851978	0	374.0	855.0
10895.E10.Alv.alli.2.20150628.M	GCMP	dada2	unfiltered	nb	silva_extended	0	0.11648661343353688	0.08031939877876937	0	248.0	171.0
10895.E10.Alv.alli.2.20150628.S	GCMP	dada2	unfiltered	nb	silva_extended	0	0.9003164556962026	0.08386075949367089	0	1138.0	106.0
10895.E10.Alv.alli.2.20150628.T	GCMP	dada2	unfiltered	nb	silva_extended	0	0.21703853955375255	0.281947261663286	0	214.0	278.0
10895.E10.Alv.alli.3.20150628.M	GCMP	dada2	unfiltered	nb	silva_extended	0.003587736464448793	0.7928897586431833	0.01304631441617743	11.0	2431.0	40.0
10895.E10.Alv.alli.3.20150628.S	GCMP	dada2	unfiltered	nb	silva_extended	0	0.2636967349197565	0.3018815716657443	0	953.0	1091.0
10895.E10.Alv.alli.3.20150628.T	GCMP	dada2	unfiltered	nb	silva_extended	0	0.07881667026560138	0.06283740012956165	0	365.0	291.0
10895.E10.Cyp.micr.1.20150627.M	GCMP	dada2	unfiltered	nb	silva_extended	0	0.18972895863052783	0.277698525915359	0	399.0	584.0
10895.E10.Cyp.micr.1.20150627.S	GCMP	dada2	unfiltered	nb	silva_extended	0	0.5647359454855196	0.3040885860306644	0	663.0	357.0
10895.E10.Cyp.micr.1.20150627.T	GCMP	dada2	unfiltered	nb	silva_extended	0	0.675	0.23125	0	108.0	37.0
10895.E10.Cyp.sera.1.20150628.M	GCMP	dada2	unfiltered	nb	silva_extended	0.020887728459530026	0.20887728459530025	0.2310704960835509	16.0	160.0	177.0
10895.E10.Cyp.sera.2.20150628.M	GCMP	dada2	unfiltered	nb	silva_extended	0	0.45855758880516684	0.25834230355220666	0	426.0	240.0
10895.E10.Cyp.sera.2.20150628.S	GCMP	dada2	unfiltered	nb	silva_extended	0	0.2429078014184397	0.43617021276595747	0	137.0	246.0
10895.E10.Cyp.sera.2.20150628.T	GCMP	dada2	unfiltered	nb	silva_extended	0	0.48499347542409743	0.4362766420182688	0	2230.0	2006.0
10895.E10.Fav.abdi.1.20150629.M	GCMP	dada2	unfiltered	nb	silva_extended	0	0.9693838204673402	0.019356828873293746	0	25140.0	502.0
10895.E10.Fav.abdi.1.20150629.S	GCMP	dada2	unfiltered	nb	silva_extended	0	0.342911877394636	0.1685823754789272	0	179.0	88.0
10895.E10.Fav.abdi.1.20150629.T	GCMP	dada2	unfiltered	nb	silva_extended	0	0.26559865092748736	0.47386172006745364	0	315.0	562.0
10895.E10.Mon.curt.1.20150629.M	GCMP	dada2	unfiltered	nb	silva_extended	0	0.695575221238938	0.16106194690265488	0	393.0	91.0
10895.E10.Mon.curt.1.20150629.T	GCMP	dada2	unfiltered	nb	silva_extended	0	0.5865139949109415	0.061068702290076333	0	461.0	48.0
10895.E10.Mon.curt.2.20150629.M	GCMP	dada2	unfiltered	nb	silva_extended	0.00035474716202270383	0.47342621259029927	0.197078173374613	11.0	14680.0	6111.0
10895.E10.Mon.curt.2.20150629.S	GCMP	dada2	unfiltered	nb	silva_extended	0.0008413967185527977	0.5174589819099705	0.4291123264619268	2.0	1230.0	1020.0
10895.E10.Mon.curt.2.20150629.T	GCMP	dada2	unfiltered	nb	silva_extended	0	0.7675675675675676	0.11171171171171171	0	426.0	62.0
10895.E10.Poc.dami.1.20150628.M	GCMP	dada2	unfiltered	nb	silva_extended	0	0.3012298959318827	0.6346263008514664	0	1592.0	3354.0
10895.E10.Poc.dami.1.20150628.S	GCMP	dada2	unfiltered	nb	silva_extended	0	0.8048016701461378	0.1534446764091858	0	771.0	147.0
10895.E10.Poc.dami.1.20150628.T	GCMP	dada2	unfiltered	nb	silva_extended	0	0.6466101694915254	0.06610169491525424	0	1526.0	156.0
10895.E10.Poc.dami.2.20150628.M	GCMP	dada2	unfiltered	nb	silva_extended	0	0.766260162601626	0.09552845528455285	0	377.0	47.0
10895.E10.Poc.dami.2.20150628.S	GCMP	dada2	unfiltered	nb	silva_extended	0	0.284093477376486	0.7093522578312164	0	6285.0	15693.0
10895.E10.Poc.dami.2.20150628.T	GCMP	dada2	unfiltered	nb	silva_extended	0	0.8946015424164524	0.10025706940874037	0	696.0	78.0
10895.E10.Por.hero.1.20150628.M	GCMP	dada2	unfiltered	nb	silva_extended	0	0.2992125984251969	0.4595561918396564	0	418.0	642.0
10895.E10.Por.hero.1.20150628.S	GCMP	dada2	unfiltered	nb	silva_extended	0	0.6276816608996539	0.1930795847750865	0	907.0	279.0
10895.E10.Por.hero.1.20150628.T	GCMP	dada2	unfiltered	nb	silva_extended	0	0.788135593220339	0.12355040142729706	0	1767.0	277.0
10895.E10.Por.hero.2.20150628.M	GCMP	dada2	unfiltered	nb	silva_extended	0	0.022214260121820137	0.9517548642375336	0	1426.0	61096.0
10895.E10.Por.hero.2.20150628.S	GCMP	dada2	unfiltered	nb	silva_extended	0	0.155769471183898	0.10751343917989749	0	3738.0	2580.0
10895.E10.Por.hero.2.20150628.T	GCMP	dada2	unfiltered	nb	silva_extended	0	0.9299506061966771	0.03682083520431073	0	2071.0	82.0
10895.E10.Por.hero.3.20150628.M	GCMP	dada2	unfiltered	nb	silva_extended	0	0.357736240913811	0.21703011422637591	0	689.0	418.0
10895.E10.Por.hero.3.20150628.S	GCMP	dada2	unfiltered	nb	silva_extended	0	0.714867617107943	0.15274949083503056	0	351.0	75.0
10895.E10.Por.hero.3.20150628.T	GCMP	dada2	unfiltered	nb	silva_extended	0	0.5743944636678201	0.40484429065743943	0	166.0	117.0
10895.E10.Sed.1.20150627	GCMP	dada2	unfiltered	nb	silva_extended	0	0.708204334365325	0.07275541795665634	0	915.0	94.0
10895.E10.Sed.1.20150628	GCMP	dada2	unfiltered	nb	silva_extended	0	0.12240789208777934	0.6827058586672036	0	608.0	3391.0
10895.E10.Sed.1.20150630	GCMP	dada2	unfiltered	nb	silva_extended	0	0.4734486266531027	0.2972533062054934	0	2327.0	1461.0
10895.E10.Ser.cali.1.20150627.M	GCMP	dada2	unfiltered	nb	silva_extended	0	0.12866846084839165	0.033704985262078685	0	1004.0	263.0
10895.E10.Ser.cali.1.20150627.S	GCMP	dada2	unfiltered	nb	silva_extended	0	0.48	0.45	0	48.0	45.0
10895.E10.Ser.cali.1.20150627.T	GCMP	dada2	unfiltered	nb	silva_extended	0	0.18470149253731344	0.09195095948827292	0	693.0	345.0
10895.E10.Ser.cali.2.20150627.M	GCMP	dada2	unfiltered	nb	silva_extended	0	0.23332403014233882	0.5048841752721184	0	836.0	1809.0
10895.E10.Ser.cali.2.20150627.S	GCMP	dada2	unfiltered	nb	silva_extended	0	0.4952596694353553	0.09019213021226613	0	11806.0	2150.0
10895.E10.Ser.cali.2.20150627.T	GCMP	dada2	unfiltered	nb	silva_extended	0	0.3971861471861472	0.19696969696969696	0	367.0	182.0
10895.E10.Ser.cali.3.20150627.M	GCMP	dada2	unfiltered	nb	silva_extended	0.0014917951268025858	0.20885131775236201	0.1427150671307807	3.0	420.0	287.0
10895.E10.Ser.cali.3.20150627.S	GCMP	dada2	unfiltered	nb	silva_extended	0	0.19679430097951914	0.5146927871772039	0	663.0	1734.0
10895.E10.Ser.cali.3.20150627.T	GCMP	dada2	unfiltered	nb	silva_extended	0.00037593984962406017	0.6073934837092732	0.33421052631578946	3.0	4847.0	2667.0
10895.E10.Sty.pist.1.20150628.M	GCMP	dada2	unfiltered	nb	silva_extended	0	0.7084095063985375	0.15813528336380256	0	2325.0	519.0
10895.E10.Sty.pist.1.20150628.S	GCMP	dada2	unfiltered	nb	silva_extended	0	0.06342913776015857	0.1774033696729435	0	128.0	358.0
10895.E10.Sty.pist.1.20150628.T	GCMP	dada2	unfiltered	nb	silva_extended	0.0007737799148842093	0.9466644558669098	0.02719283700878793	14.0	17128.0	492.0
10895.E11.10.Poc.dami.1.20150502.M	GCMP	dada2	unfiltered	nb	silva_extended	0	0.8776978417266187	0.1079136690647482	0	122.0	15.0
10895.E11.10.Poc.dami.1.20150502.S	GCMP	dada2	unfiltered	nb	silva_extended	0	0.34870317002881845	0.3804034582132565	0	121.0	132.0
10895.E11.10.Poc.dami.1.20150502.T	GCMP	dada2	unfiltered	nb	silva_extended	0	0.3936303733919046	0.5262001882648258	0	2509.0	3354.0
10895.E11.10.Poc.dami.2.20150502.M	GCMP	dada2	unfiltered	nb	silva_extended	0	0.2345679012345679	0.05802469135802469	0	1140.0	282.0
10895.E11.10.Poc.dami.2.20150502.S	GCMP	dada2	unfiltered	nb	silva_extended	0	0.2730756946662408	0.1085915043117215	0	855.0	340.0
10895.E11.10.Poc.dami.2.20150502.T	GCMP	dada2	unfiltered	nb	silva_extended	0	0.7910543130990415	0.0878594249201278	0	2476.0	275.0
10895.E11.10.Poc.dami.3.20150502.M	GCMP	dada2	unfiltered	nb	silva_extended	0	0.3884430176565008	0.19029784198323524	0	2178.0	1067.0
10895.E11.10.Poc.dami.3.20150502.S	GCMP	dada2	unfiltered	nb	silva_extended	0	0.14068892701596938	0.29048436056486737	0	1066.0	2201.0
10895.E11.10.Poc.dami.3.20150502.T	GCMP	dada2	unfiltered	nb	silva_extended	0	0.5266092245311708	0.08109477952356817	0	1039.0	160.0
10895.E11.10.Poc.dami.4.20150502.M	GCMP	dada2	unfiltered	nb	silva_extended	0	0.35286624203821654	0.532484076433121	0	277.0	418.0
10895.E11.10.Poc.dami.4.20150502.S	GCMP	dada2	unfiltered	nb	silva_extended	0	0.2620689655172414	0.296551724137931	0	456.0	516.0
10895.E11.10.Poc.dami.4.20150502.T	GCMP	dada2	unfiltered	nb	silva_extended	0	0.25970359915314045	0.28440366972477066	0	368.0	403.0
10895.E11.10.Poc.eleg.1.20150502.M	GCMP	dada2	unfiltered	nb	silva_extended	0	0.22123331214240305	0.11729179910998093	0	696.0	369.0
10895.E11.10.Poc.eleg.1.20150502.S	GCMP	dada2	unfiltered	nb	silva_extended	0	0.428169014084507	0.15352112676056337	0	304.0	109.0
10895.E11.10.Poc.eleg.1.20150502.T	GCMP	dada2	unfiltered	nb	silva_extended	0	0.719047619047619	0.10476190476190476	0	302.0	44.0
10895.E11.10.Poc.eleg.2.20150502.M	GCMP	dada2	unfiltered	nb	silva_extended	0	0.15717092337917485	0.137524557956778	0	160.0	140.0
10895.E11.10.Poc.eleg.2.20150502.S	GCMP	dada2	unfiltered	nb	silva_extended	0	0.43118351063829785	0.386968085106383	0	1297.0	1164.0
10895.E11.10.Poc.eleg.2.20150502.T	GCMP	dada2	unfiltered	nb	silva_extended	0	0.612565445026178	0.25654450261780104	0	1053.0	441.0
10895.E11.10.Poc.eleg.3.20150502.S	GCMP	dada2	unfiltered	nb	silva_extended	0	0.24557204404021063	0.1761608425083772	0	513.0	368.0
10895.E11.10.Poc.eleg.3.20150502.T	GCMP	dada2	unfiltered	nb	silva_extended	0	0.9524538703008958	0.03445371717326392	0	12440.0	450.0
10895.E11.10.Poc.eleg.4.20150502.M	GCMP	dada2	unfiltered	nb	silva_extended	0	0.7494053848349348	0.06821425173627628	0	7877.0	717.0
10895.E11.10.Poc.eleg.4.20150502.S	GCMP	dada2	unfiltered	nb	silva_extended	0	0.11346873523961777	0.048068887839261706	0	3123.0	1323.0
10895.E11.10.Poc.eleg.4.20150502.T	GCMP	dada2	unfiltered	nb	silva_extended	0	0.8746552597512242	0.05059942590195306	0	15540.0	899.0
10895.E11.10.Poc.eleg.5.20150502.M	GCMP	dada2	unfiltered	nb	silva_extended	0	0.10665737190658767	0.36284419658417566	0	306.0	1041.0
10895.E11.10.Poc.eleg.5.20150502.S	GCMP	dada2	unfiltered	nb	silva_extended	0	0.35665914221218964	0.41309255079006774	0	158.0	183.0
10895.E11.10.Poc.eleg.5.20150502.T	GCMP	dada2	unfiltered	nb	silva_extended	0	0.21575342465753425	0.5376712328767124	0	63.0	157.0
10895.E11.11.Psa.stel.1.20150502.M	GCMP	dada2	unfiltered	nb	silva_extended	0	0.07849604221635884	0.09102902374670185	0	119.0	138.0
10895.E11.11.Psa.stel.1.20150502.S	GCMP	dada2	unfiltered	nb	silva_extended	0	0.5322245322245323	0.33471933471933474	0	512.0	322.0
10895.E11.11.Psa.stel.1.20150502.T	GCMP	dada2	unfiltered	nb	silva_extended	0.002325581395348837	0.16434108527131783	0.3930232558139535	3.0	212.0	507.0
10895.E11.11.Psa.stel.2.20150502.M	GCMP	dada2	unfiltered	nb	silva_extended	0	0.6	0.13365853658536586	0	615.0	137.0
10895.E11.11.Psa.stel.2.20150502.S	GCMP	dada2	unfiltered	nb	silva_extended	0	0.7444825222755311	0.20466072652501713	0	5431.0	1493.0
10895.E11.11.Psa.stel.2.20150502.T	GCMP	dada2	unfiltered	nb	silva_extended	0	0.9230769230769231	0	0	24.0	0
10895.E11.11.Psa.stel.3.20150502.M	GCMP	dada2	unfiltered	nb	silva_extended	0	0.30366357069143446	0.1001031991744066	0	1177.0	388.0
10895.E11.11.Psa.stel.3.20150502.S	GCMP	dada2	unfiltered	nb	silva_extended	0	0.34330985915492956	0.23591549295774647	0	195.0	134.0
10895.E11.11.Psa.stel.3.20150502.T	GCMP	dada2	unfiltered	nb	silva_extended	0	0.3791799363057325	0.3885350318471338	0	1905.0	1952.0
10895.E11.11.Psa.stel.4.20150502.M	GCMP	dada2	unfiltered	nb	silva_extended	0	0.24689372898699022	0.03785996199386055	0	1689.0	259.0
10895.E11.11.Psa.stel.4.20150502.S	GCMP	dada2	unfiltered	nb	silva_extended	0	0.10119521912350597	0.7832669322709164	0	127.0	983.0
10895.E11.11.Psa.stel.4.20150502.T	GCMP	dada2	unfiltered	nb	silva_extended	0	0.7838761390482619	0.02759028012149848	0	18581.0	654.0
10895.E11.2.Tub.sp.1.20150501.M	GCMP	dada2	unfiltered	nb	silva_extended	0.0007416825598643781	0.02405170586988769	0.10870947234583599	7.0	227.0	1026.0
10895.E11.2.Tub.sp.1.20150501.S	GCMP	dada2	unfiltered	nb	silva_extended	0.0006669630947087594	0.8883948421520675	0.08892841262783459	3.0	3996.0	400.0
10895.E11.2.Tub.sp.1.20150501.T	GCMP	dada2	unfiltered	nb	silva_extended	0	0.9015992892047978	0.06574855619724566	0	4059.0	296.0
10895.E11.2.Tub.sp.2.20150501.M	GCMP	dada2	unfiltered	nb	silva_extended	0	0.521399330107927	0.020282843319687383	0	2802.0	109.0
10895.E11.2.Tub.sp.2.20150501.S	GCMP	dada2	unfiltered	nb	silva_extended	0	0.13447908463427063	0.2375503775420392	0	2903.0	5128.0
10895.E11.2.Tub.sp.2.20150501.T	GCMP	dada2	unfiltered	nb	silva_extended	0	0.22428833792470157	0.5895316804407713	0	977.0	2568.0
10895.E11.2.Tub.sp.3.20150501.M	GCMP	dada2	unfiltered	nb	silva_extended	0	0.4107142857142857	0.47767857142857145	0	92.0	107.0
10895.E11.2.Tub.sp.3.20150501.S	GCMP	dada2	unfiltered	nb	silva_extended	0	0.36626938357042166	0.1707035755478662	0	2858.0	1332.0
10895.E11.2.Tub.sp.3.20150501.T	GCMP	dada2	unfiltered	nb	silva_extended	0	0.13050847457627118	0.7237288135593221	0	231.0	1281.0
10895.E11.2.Tub.sp.4.20150501.M	GCMP	dada2	unfiltered	nb	silva_extended	0	0.30093926111458985	0.6904821540388227	0	4806.0	11027.0
10895.E11.2.Tub.sp.4.20150501.S	GCMP	dada2	unfiltered	nb	silva_extended	0	0.032793304292496696	0.38270275561646516	0	670.0	7819.0
10895.E11.2.Tub.sp.4.20150501.T	GCMP	dada2	unfiltered	nb	silva_extended	0	0.6174698795180723	0.09457831325301205	0	1025.0	157.0
10895.E11.3.Por.loba.1.20150502.M	GCMP	dada2	unfiltered	nb	silva_extended	0.0018127883981542518	0.7081410678971655	0.19396835860250494	11.0	4297.0	1177.0
10895.E11.3.Por.loba.1.20150502.S	GCMP	dada2	unfiltered	nb	silva_extended	0.0030643053490153668	0.6286782930016673	0.14618539047361542	68.0	13951.0	3244.0
10895.E11.3.Por.loba.1.20150502.T	GCMP	dada2	unfiltered	nb	silva_extended	0	0.21661409043112514	0.0683491062039958	0	206.0	65.0
10895.E11.3.Por.loba.2.20150502.M	GCMP	dada2	unfiltered	nb	silva_extended	0	0.056098443720593555	0.8820123054650741	0	155.0	2437.0
10895.E11.3.Por.loba.2.20150502.S	GCMP	dada2	unfiltered	nb	silva_extended	0	0.6272293837188769	0.3030196009182412	0	3552.0	1716.0
10895.E11.3.Por.loba.3.20150502.M	GCMP	dada2	unfiltered	nb	silva_extended	0	0.3743029475361329	0.1938090360760214	0	3289.0	1703.0
10895.E11.3.Por.loba.3.20150502.S	GCMP	dada2	unfiltered	nb	silva_extended	0	0.23038127899939478	0.25055477103086543	0	1142.0	1242.0
10895.E11.3.Por.loba.3.20150502.T	GCMP	dada2	unfiltered	nb	silva_extended	0	0.3893805309734513	0.40707964601769914	0	88.0	92.0
10895.E11.3.Por.loba.4.20150502.M	GCMP	dada2	unfiltered	nb	silva_extended	0	0.6524390243902439	0.21341463414634146	0	321.0	105.0
10895.E11.3.Por.loba.4.20150502.S	GCMP	dada2	unfiltered	nb	silva_extended	0	0.1941255155501059	0.2841935124289377	0	3483.0	5099.0
10895.E11.3.Por.loba.4.20150502.T	GCMP	dada2	unfiltered	nb	silva_extended	0	0.5952724127990775	0.23090227731334678	0	2065.0	801.0
10895.E11.3.Por.pana.1.20150501.M	GCMP	dada2	unfiltered	nb	silva_extended	0	0.2324159021406728	0.24770642201834864	0	76.0	81.0
10895.E11.3.Por.pana.1.20150501.S	GCMP	dada2	unfiltered	nb	silva_extended	0	0.15968732551647125	0.8105806811836963	0	1144.0	5807.0
10895.E11.3.Por.pana.1.20150501.T	GCMP	dada2	unfiltered	nb	silva_extended	0	0.14087759815242495	0.12009237875288684	0	61.0	52.0
10895.E11.3.Por.pana.2.20150501.M	GCMP	dada2	unfiltered	nb	silva_extended	0	0.23780332056194126	0.46360153256704983	0	931.0	1815.0
10895.E11.3.Por.pana.2.20150501.S	GCMP	dada2	unfiltered	nb	silva_extended	0	0.11553784860557768	0.05776892430278884	0	116.0	58.0
10895.E11.3.Por.pana.2.20150501.T	GCMP	dada2	unfiltered	nb	silva_extended	0	0.6395048994326973	0.2364620938628159	0	2480.0	917.0
10895.E11.3.Por.pana.3.20150501.M	GCMP	dada2	unfiltered	nb	silva_extended	0.0002520478890989288	0.11342155009451796	0.5247637051039697	2.0	900.0	4164.0
10895.E11.3.Por.pana.3.20150501.S	GCMP	dada2	unfiltered	nb	silva_extended	0	0.20710059171597633	0.14497041420118342	0	70.0	49.0
10895.E11.3.Por.pana.3.20150501.T	GCMP	dada2	unfiltered	nb	silva_extended	0	0.0761904761904762	0.06315789473684211	0	304.0	252.0
10895.E11.3.Por.pana.4.20150501.M	GCMP	dada2	unfiltered	nb	silva_extended	0	0.5294353223868642	0.35482579094913896	0	1322.0	886.0
10895.E11.3.Por.pana.4.20150501.S	GCMP	dada2	unfiltered	nb	silva_extended	0	0.3618181818181818	0.4618181818181818	0	398.0	508.0
10895.E11.3.Por.pana.4.20150501.T	GCMP	dada2	unfiltered	nb	silva_extended	0	0.6727574750830565	0.1478405315614618	0	405.0	89.0
10895.E11.7.Gar.plan.1.20150501.M	GCMP	dada2	unfiltered	nb	silva_extended	0	0.8497899159663865	0.11081932773109243	0	1618.0	211.0
10895.E11.7.Gar.plan.1.20150501.S	GCMP	dada2	unfiltered	nb	silva_extended	0	0.1218741998805155	0.7946146624562601	0	2856.0	18621.0
10895.E11.7.Gar.plan.1.20150501.T	GCMP	dada2	unfiltered	nb	silva_extended	0	0.2137619853355894	0.021996615905245348	0	379.0	39.0
10895.E11.7.Gar.plan.1.20150502.M	GCMP	dada2	unfiltered	nb	silva_extended	0	0.41578947368421054	0.05789473684210526	0	79.0	11.0
10895.E11.7.Gar.plan.1.20150502.S	GCMP	dada2	unfiltered	nb	silva_extended	0	0.07835009856947885	0.04422989435373806	0	1550.0	875.0
10895.E11.7.Gar.plan.1.20150502.T	GCMP	dada2	unfiltered	nb	silva_extended	0	0.01275	0.052	0	51.0	208.0
10895.E11.7.Gar.plan.2.20150501.M	GCMP	dada2	unfiltered	nb	silva_extended	0	0.12323612417685795	0.3104421448730009	0	131.0	330.0
10895.E11.7.Gar.plan.2.20150501.S	GCMP	dada2	unfiltered	nb	silva_extended	0	0.7036640813051618	0.22011232949986628	0	2631.0	823.0
10895.E11.7.Gar.plan.2.20150501.T	GCMP	dada2	unfiltered	nb	silva_extended	0.0004468524828241077	0.058090822767134	0.015751550019549795	8.0	1040.0	282.0
10895.E11.7.Gar.plan.3.20150501.M	GCMP	dada2	unfiltered	nb	silva_extended	0	0.18518518518518517	0.07936507936507936	0	35.0	15.0
10895.E11.7.Gar.plan.3.20150501.S	GCMP	dada2	unfiltered	nb	silva_extended	0	0.761334653584181	0.07843490263149998	0	25373.0	2614.0
10895.E11.7.Gar.plan.3.20150501.T	GCMP	dada2	unfiltered	nb	silva_extended	0	0.3912439193884642	0.3071577484364142	0	563.0	442.0
10895.E11.7.Pav.clav.1.20150501.M	GCMP	dada2	unfiltered	nb	silva_extended	0	0.75	0.10436893203883495	0	309.0	43.0
10895.E11.7.Pav.clav.1.20150501.S	GCMP	dada2	unfiltered	nb	silva_extended	0.006075334143377886	0.3560145808019441	0.3086269744835966	5.0	293.0	254.0
10895.E11.7.Pav.clav.1.20150501.T	GCMP	dada2	unfiltered	nb	silva_extended	0	0.7230046948356808	0.2347417840375587	0	154.0	50.0
10895.E11.7.Pav.clav.2.20150501.M	GCMP	dada2	unfiltered	nb	silva_extended	0	0.673562412342216	0.27962833099579243	0	3842.0	1595.0
10895.E11.7.Pav.clav.2.20150501.S	GCMP	dada2	unfiltered	nb	silva_extended	0	0.8667324777887463	0.07107601184600197	0	878.0	72.0
10895.E11.7.Pav.clav.2.20150501.T	GCMP	dada2	unfiltered	nb	silva_extended	0	0.6152542372881356	0.11694915254237288	0	1089.0	207.0
10895.E11.7.Pav.clav.3.20150501.M	GCMP	dada2	unfiltered	nb	silva_extended	0	0.6028174525533164	0.12365486206221875	0	3081.0	632.0
10895.E11.7.Pav.clav.3.20150501.S	GCMP	dada2	unfiltered	nb	silva_extended	0	0.20817120622568094	0.1219195849546044	0	321.0	188.0
10895.E11.7.Pav.clav.3.20150501.T	GCMP	dada2	unfiltered	nb	silva_extended	0	0.2897473997028232	0.12481426448736999	0	195.0	84.0
10895.E11.7.Pav.clav.4.20150501.M	GCMP	dada2	unfiltered	nb	silva_extended	0	0.4230769230769231	0.2968441814595661	0	429.0	301.0
10895.E11.7.Pav.clav.4.20150501.S	GCMP	dada2	unfiltered	nb	silva_extended	0.025461489497135583	0.24697644812221514	0.24188415022278803	40.0	388.0	380.0
10895.E11.7.Pav.clav.4.20150501.T	GCMP	dada2	unfiltered	nb	silva_extended	0	0.8730259001895135	0.07127816382396295	0	8292.0	677.0
10895.E11.7.Pav.giga.1.20150501.M	GCMP	dada2	unfiltered	nb	silva_extended	0	0.11314206385932439	0.07056918093475242	0	489.0	305.0
10895.E11.7.Pav.giga.1.20150501.S	GCMP	dada2	unfiltered	nb	silva_extended	0	0.6693243810323122	0.060847671002937476	0	1595.0	145.0
10895.E11.7.Pav.giga.1.20150501.T	GCMP	dada2	unfiltered	nb	silva_extended	0	0.5046728971962616	0.11583120928915322	0	1782.0	409.0
10895.E11.7.Pav.giga.2.20150501.M	GCMP	dada2	unfiltered	nb	silva_extended	0	0.06699854801908318	0.10848371707114707	0	646.0	1046.0
10895.E11.7.Pav.giga.2.20150501.S	GCMP	dada2	unfiltered	nb	silva_extended	0	0.5042881646655232	0.1998284734133791	0	588.0	233.0
10895.E11.7.Pav.giga.2.20150501.T	GCMP	dada2	unfiltered	nb	silva_extended	0	0.3940298507462687	0.15447761194029852	0	528.0	207.0
10895.E11.7.Pav.giga.3.20150501.M	GCMP	dada2	unfiltered	nb	silva_extended	0	0.6364991193605203	0.33938490719414716	0	4698.0	2505.0
10895.E11.7.Pav.giga.3.20150501.S	GCMP	dada2	unfiltered	nb	silva_extended	0	0.5256830601092897	0.04590163934426229	0	1443.0	126.0
10895.E11.7.Pav.giga.3.20150501.T	GCMP	dada2	unfiltered	nb	silva_extended	0	0.8247183565275017	0.08184227965540093	0	2489.0	247.0
10895.E11.7.Pav.giga.4.20150501.M	GCMP	dada2	unfiltered	nb	silva_extended	0	0.27338957055214724	0.20475460122699388	0	1426.0	1068.0
10895.E11.7.Pav.giga.4.20150501.S	GCMP	dada2	unfiltered	nb	silva_extended	0	0.7007163703900239	0.2422393207747413	0	2641.0	913.0
10895.E11.7.Pav.giga.4.20150501.T	GCMP	dada2	unfiltered	nb	silva_extended	0	0.698961937716263	0.06805074971164937	0	1212.0	118.0
10895.E11.7.Pav.vari.1.20150502.M	GCMP	dada2	unfiltered	nb	silva_extended	0	0.23376623376623376	0.6474025974025974	0	360.0	997.0
10895.E11.7.Pav.vari.1.20150502.S	GCMP	dada2	unfiltered	nb	silva_extended	0	0.856981451840693	0.06835514546652857	0	9102.0	726.0
10895.E11.7.Pav.vari.1.20150502.T	GCMP	dada2	unfiltered	nb	silva_extended	0	0.9428639732249582	0.016495338273966053	0	3944.0	69.0
10895.E11.7.Pav.vari.2.20150502.M	GCMP	dada2	unfiltered	nb	silva_extended	0	0.09568921201439377	0.11030329734890211	0	1303.0	1502.0
10895.E11.7.Pav.vari.2.20150502.S	GCMP	dada2	unfiltered	nb	silva_extended	0	0.7876884422110553	0.0471105527638191	0	1254.0	75.0
10895.E11.7.Pav.vari.2.20150502.T	GCMP	dada2	unfiltered	nb	silva_extended	0	0.10201660735468565	0.19098457888493475	0	86.0	161.0
10895.E11.7.Pav.vari.3.20150502.M	GCMP	dada2	unfiltered	nb	silva_extended	0	0.044566067240031274	0.13565285379202502	0	114.0	347.0
10895.E11.7.Pav.vari.3.20150502.S	GCMP	dada2	unfiltered	nb	silva_extended	0	0.8863090472377902	0.03682946357085669	0	1107.0	46.0
10895.E11.7.Pav.vari.3.20150502.T	GCMP	dada2	unfiltered	nb	silva_extended	0	0.43140871045538376	0.4494254504184991	0	3041.0	3168.0
10895.E11.7.Pav.vari.4.20150502.M	GCMP	dada2	unfiltered	nb	silva_extended	0	0.6894075403949731	0.296229802513465	0	384.0	165.0
10895.E11.7.Pav.vari.4.20150502.S	GCMP	dada2	unfiltered	nb	silva_extended	0.000772399588053553	0.45957775489186403	0.03141091658084449	3.0	1785.0	122.0
10895.E11.7.Pav.vari.4.20150502.T	GCMP	dada2	unfiltered	nb	silva_extended	0	0.25358166189111747	0.22922636103151864	0	177.0	160.0
10895.E3.10.Sty.pist.1.20150124.M	GCMP	dada2	unfiltered	nb	silva_extended	0	0.7609929078014185	0.09007092198581561	0	3219.0	381.0
10895.E3.10.Sty.pist.1.20150124.S	GCMP	dada2	unfiltered	nb	silva_extended	0	0.8004310344827587	0.07155172413793104	0	1857.0	166.0
10895.E3.10.Sty.pist.1.20150124.T	GCMP	dada2	unfiltered	nb	silva_extended	0.0005521404645341775	0.03143519711414584	0.08399896933779953	15.0	854.0	2282.0
10895.E3.10.Sty.pist.1.20150127.M	GCMP	dada2	unfiltered	nb	silva_extended	0	0.7060561299852289	0.15214180206794684	0	478.0	103.0
10895.E3.10.Sty.pist.1.20150127.S	GCMP	dada2	unfiltered	nb	silva_extended	0	0.490280777537797	0.30669546436285094	0	681.0	426.0
10895.E3.10.Sty.pist.1.20150127.T	GCMP	dada2	unfiltered	nb	silva_extended	0	0.5748594787940725	0.13643331630045988	0	1125.0	267.0
10895.E3.10.Sty.pist.2.20150124.M	GCMP	dada2	unfiltered	nb	silva_extended	0	0.6590422143725752	0.21668886443916846	0	11381.0	3742.0
10895.E3.10.Sty.pist.2.20150124.S	GCMP	dada2	unfiltered	nb	silva_extended	0	0.40163581575548857	0.09556607834696514	0	933.0	222.0
10895.E3.10.Sty.pist.2.20150124.T	GCMP	dada2	unfiltered	nb	silva_extended	0	0.6076845298281092	0.37849679811257164	0	1803.0	1123.0
10895.E3.11.Fun.sp.1.20150125.M	GCMP	dada2	unfiltered	nb	silva_extended	0	0.5596201195919803	0.41540626099190997	0	1591.0	1181.0
10895.E3.11.Fun.sp.1.20150125.S	GCMP	dada2	unfiltered	nb	silva_extended	0	0.12079779227295534	0.043025589563472154	0	963.0	343.0
10895.E3.11.Fun.sp.1.20150125.T	GCMP	dada2	unfiltered	nb	silva_extended	0	0.6799714896650035	0.15645046329294368	0	3816.0	878.0
10895.E3.11.Fun.sp.1.20150127.M	GCMP	dada2	unfiltered	nb	silva_extended	0	0.03159622486663931	0.4965121050471892	0	77.0	1210.0
10895.E3.11.Fun.sp.1.20150127.S	GCMP	dada2	unfiltered	nb	silva_extended	0	0.20405839113779894	0.7486282223832695	0	1971.0	7231.0
10895.E3.11.Fun.sp.1.20150127.T	GCMP	dada2	unfiltered	nb	silva_extended	0	0.8737092930897538	0.10166799046862589	0	1100.0	128.0
10895.E3.11.Fun.sp.2.20150125.M	GCMP	dada2	unfiltered	nb	silva_extended	0	0.5336916081025217	0.16618437370814387	0	1291.0	402.0
10895.E3.11.Fun.sp.2.20150125.S	GCMP	dada2	unfiltered	nb	silva_extended	0	0.6755538865940668	0.08599324070597071	0	1799.0	229.0
10895.E3.11.Fun.sp.2.20150125.T	GCMP	dada2	unfiltered	nb	silva_extended	0	0.12034609334032512	0.04693235448348191	0	459.0	179.0
10895.E3.14.Phy.lich.1.20150125.M	GCMP	dada2	unfiltered	nb	silva_extended	0	0.3046975546975547	0.13416988416988418	0	947.0	417.0
10895.E3.14.Phy.lich.1.20150125.S	GCMP	dada2	unfiltered	nb	silva_extended	0	0.5930232558139535	0.25083056478405313	0	357.0	151.0
10895.E3.14.Phy.lich.1.20150125.T	GCMP	dada2	unfiltered	nb	silva_extended	0	0.04158125915080527	0.053587115666178624	0	994.0	1281.0
10895.E3.14.Phy.lich.1.20150129.M	GCMP	dada2	unfiltered	nb	silva_extended	0.10357815442561205	0.17702448210922786	0.2448210922787194	55.0	94.0	130.0
10895.E3.14.Phy.lich.1.20150129.S	GCMP	dada2	unfiltered	nb	silva_extended	0	0.5760626398210291	0.05145413870246085	0	515.0	46.0
10895.E3.14.Phy.lich.1.20150129.T	GCMP	dada2	unfiltered	nb	silva_extended	0	0.15837696335078533	0.49345549738219896	0	121.0	377.0
10895.E3.14.Phy.lich.2.20150125.M	GCMP	dada2	unfiltered	nb	silva_extended	0	0.15183867141162516	0.46737841043890865	0	128.0	394.0
10895.E3.14.Phy.lich.2.20150125.S	GCMP	dada2	unfiltered	nb	silva_extended	0	0.13483796296296297	0.19849537037037038	0	233.0	343.0
10895.E3.14.Phy.lich.2.20150125.T	GCMP	dada2	unfiltered	nb	silva_extended	0	0.2178619756427605	0.3927604871447903	0	644.0	1161.0
10895.E3.15.Dip.heli.1.20150105.M	GCMP	dada2	unfiltered	nb	silva_extended	0	0.5281385281385281	0.09373235460191982	0	2806.0	498.0
10895.E3.15.Dip.heli.1.20150105.S	GCMP	dada2	unfiltered	nb	silva_extended	0	0.06113429904247483	0.0743923397986742	0	249.0	303.0
10895.E3.15.Dip.heli.1.20150105.T	GCMP	dada2	unfiltered	nb	silva_extended	0	0.531615925058548	0.3981264637002342	0	454.0	340.0
10895.E3.15.Dip.heli.1.20150106.M	GCMP	dada2	unfiltered	nb	silva_extended	0	0.4521505376344086	0.135752688172043	0	3364.0	1010.0
10895.E3.15.Dip.heli.1.20150106.S	GCMP	dada2	unfiltered	nb	silva_extended	0	0.3094289508632138	0.06241699867197875	0	233.0	47.0
10895.E3.15.Dip.heli.1.20150106.T	GCMP	dada2	unfiltered	nb	silva_extended	0	0.24013367281985995	0.35582431572246975	0	1509.0	2236.0
10895.E3.15.Dip.heli.1.20150118.M	GCMP	dada2	unfiltered	nb	silva_extended	0	0.093195855748157	0.03999800757122933	0	5613.0	2409.0
10895.E3.15.Dip.heli.1.20150118.S	GCMP	dada2	unfiltered	nb	silva_extended	0	0.24934612031386225	0.44027898866608545	0	286.0	505.0
10895.E3.15.Dip.heli.1.20150118.T	GCMP	dada2	unfiltered	nb	silva_extended	0	0.6808590806330068	0.12999246420497362	0	1807.0	345.0
10895.E3.15.Dip.heli.1.20150119.M	GCMP	dada2	unfiltered	nb	silva_extended	0	0.17704918032786884	0.46295081967213114	0	270.0	706.0
10895.E3.15.Dip.heli.1.20150119.S	GCMP	dada2	unfiltered	nb	silva_extended	0	0.4063876651982379	0.17914831130690162	0	1107.0	488.0
10895.E3.15.Dip.heli.1.20150119.T	GCMP	dada2	unfiltered	nb	silva_extended	0	0.44083969465648853	0.0316793893129771	0	1155.0	83.0
10895.E3.15.Dip.heli.1.20150120.M	GCMP	dada2	unfiltered	nb	silva_extended	0	0.04685240528294611	0.9224428805552878	0	972.0	19137.0
10895.E3.15.Dip.heli.1.20150120.S	GCMP	dada2	unfiltered	nb	silva_extended	0	0.7642225031605563	0.1213653603034134	0	1209.0	192.0
10895.E3.15.Dip.heli.1.20150120.T	GCMP	dada2	unfiltered	nb	silva_extended	0	0.2958015267175573	0.5916030534351145	0	310.0	620.0
10895.E3.15.Dip.heli.1.20150121.M	GCMP	dada2	unfiltered	nb	silva_extended	0.010494752623688156	0.2128935532233883	0.2698650674662669	7.0	142.0	180.0
10895.E3.15.Dip.heli.1.20150121.S	GCMP	dada2	unfiltered	nb	silva_extended	0	0.6529295825120947	0.16430747177925104	0	7288.0	1834.0
10895.E3.15.Dip.heli.1.20150121.T	GCMP	dada2	unfiltered	nb	silva_extended	0	0.15192109524510525	0.09450905343736199	0	1032.0	642.0
10895.E3.15.Dip.heli.1.20150123.M	GCMP	dada2	unfiltered	nb	silva_extended	0	0.034375	0.46875	0	11.0	150.0
10895.E3.15.Dip.heli.1.20150123.S	GCMP	dada2	unfiltered	nb	silva_extended	0	0.5645438898450946	0.1549053356282272	0	328.0	90.0
10895.E3.15.Dip.heli.1.20150123.T	GCMP	dada2	unfiltered	nb	silva_extended	0.00022742779167614282	0.026381623834432568	0.07781279443776601	7.0	812.0	2395.0
10895.E3.15.Dip.heli.2.20150105.M	GCMP	dada2	unfiltered	nb	silva_extended	0	0.3157478237931944	0.21181746241097335	0	1197.0	803.0
10895.E3.15.Dip.heli.2.20150105.S	GCMP	dada2	unfiltered	nb	silva_extended	0	0.15425197839467403	0.23074990579072982	0	1228.0	1837.0
10895.E3.15.Dip.heli.2.20150105.T	GCMP	dada2	unfiltered	nb	silva_extended	0	0.25158629441624364	0.03918147208121828	0	3172.0	494.0
10895.E3.15.Dip.heli.2.20150106.M	GCMP	dada2	unfiltered	nb	silva_extended	0	0.7016423357664233	0.20529197080291972	0	769.0	225.0
10895.E3.15.Dip.heli.2.20150106.S	GCMP	dada2	unfiltered	nb	silva_extended	0.002572898799313894	0.8267581475128645	0.1509433962264151	3.0	964.0	176.0
10895.E3.15.Dip.heli.2.20150106.T	GCMP	dada2	unfiltered	nb	silva_extended	0	0.30560828300258847	0.4533218291630716	0	1771.0	2627.0
10895.E3.15.Dip.heli.2.20150119.M	GCMP	dada2	unfiltered	nb	silva_extended	0	0.6150541330125451	0.14676061178896718	0	3579.0	854.0
10895.E3.15.Dip.heli.2.20150119.S	GCMP	dada2	unfiltered	nb	silva_extended	0	0.5656565656565656	0.13131313131313133	0	56.0	13.0
10895.E3.15.Dip.heli.2.20150119.T	GCMP	dada2	unfiltered	nb	silva_extended	0	0.05733986572309926	0.22827073126474323	0	316.0	1258.0
10895.E3.15.Dip.heli.2.20150120.M	GCMP	dada2	unfiltered	nb	silva_extended	0	0.5310668229777257	0.28487690504103164	0	453.0	243.0
10895.E3.15.Dip.heli.2.20150120.S	GCMP	dada2	unfiltered	nb	silva_extended	0	0.003828866322623606	0.016147827534543035	0	23.0	97.0
10895.E3.15.Dip.heli.2.20150120.T	GCMP	dada2	unfiltered	nb	silva_extended	0.0006765899864682003	0.5027063599458728	0.27356788452864234	3.0	2229.0	1213.0
10895.E3.15.Dip.heli.2.20150121.M	GCMP	dada2	unfiltered	nb	silva_extended	0	0.5162429378531074	0.3714689265536723	0	731.0	526.0
10895.E3.15.Dip.heli.2.20150121.S	GCMP	dada2	unfiltered	nb	silva_extended	0	0.12477638640429338	0.05008944543828265	0	279.0	112.0
10895.E3.15.Dip.heli.2.20150121.T	GCMP	dada2	unfiltered	nb	silva_extended	0	0.08425168858869535	0.7506221116246	0	474.0	4223.0
10895.E3.15.Dip.heli.2.20150123.M	GCMP	dada2	unfiltered	nb	silva_extended	0	0.4388853704876504	0.44585180493983534	0	693.0	704.0
10895.E3.15.Dip.heli.2.20150123.S	GCMP	dada2	unfiltered	nb	silva_extended	0	0.224	0.6574545454545454	0	308.0	904.0
10895.E3.15.Dip.heli.2.20150123.T	GCMP	dada2	unfiltered	nb	silva_extended	0	0.027689514298683614	0.06627326373127554	0	61.0	146.0
10895.E3.15.Dip.heli.3.20150105.M	GCMP	dada2	unfiltered	nb	silva_extended	0	0.7067014795474326	0.16623150565709313	0	812.0	191.0
10895.E3.15.Dip.heli.3.20150105.S	GCMP	dada2	unfiltered	nb	silva_extended	0	0.8596713021491783	0.0388748419721871	0	5440.0	246.0
10895.E3.15.Dip.heli.3.20150105.T	GCMP	dada2	unfiltered	nb	silva_extended	0	0.3145372025856141	0.05886398019529638	0	2287.0	428.0
10895.E3.15.Dip.heli.3.20150106.M	GCMP	dada2	unfiltered	nb	silva_extended	0	0.3747435341713625	0.41522901314838895	0	12968.0	14369.0
10895.E3.15.Dip.heli.3.20150106.S	GCMP	dada2	unfiltered	nb	silva_extended	0	0.11485367200441744	0.819436775262286	0	208.0	1484.0
10895.E3.15.Dip.heli.3.20150106.T	GCMP	dada2	unfiltered	nb	silva_extended	0	0.08506787330316742	0.15384615384615385	0	94.0	170.0
10895.E3.15.Dip.heli.3.20150120.M	GCMP	dada2	unfiltered	nb	silva_extended	0	0.2663891779396462	0.2778355879292404	0	256.0	267.0
10895.E3.15.Dip.heli.3.20150120.S	GCMP	dada2	unfiltered	nb	silva_extended	0.00531173807035876	0.7030651340996169	0.08289794496691048	61.0	8074.0	952.0
10895.E3.15.Dip.heli.3.20150120.T	GCMP	dada2	unfiltered	nb	silva_extended	0	0.8578199052132701	0.09360189573459715	0	724.0	79.0
10895.E3.15.Dip.heli.3.20150121.M	GCMP	dada2	unfiltered	nb	silva_extended	0	0.15480895915678525	0.6745718050065876	0	235.0	1024.0
10895.E3.15.Dip.heli.3.20150121.S	GCMP	dada2	unfiltered	nb	silva_extended	0	0.21096128751631144	0.1857329273597216	0	485.0	427.0
10895.E3.15.Dip.heli.3.20150121.T	GCMP	dada2	unfiltered	nb	silva_extended	0	0.7620164126611958	0.08407301959470775	0	9100.0	1004.0
10895.E3.15.Dip.heli.3.20150123.M	GCMP	dada2	unfiltered	nb	silva_extended	0	0.1943642845017824	0.030555084026481074	0	1145.0	180.0
10895.E3.15.Dip.heli.3.20150123.S	GCMP	dada2	unfiltered	nb	silva_extended	0	0.4422501496110114	0.30700179533213645	0	739.0	513.0
10895.E3.15.Dip.heli.3.20150123.T	GCMP	dada2	unfiltered	nb	silva_extended	0.009009009009009009	0.03003003003003003	0.2822822822822823	9.0	30.0	282.0
10895.E3.15.Dip.heli.4.20150105.M	GCMP	dada2	unfiltered	nb	silva_extended	0	0.7006507592190889	0.12364425162689804	0	323.0	57.0
10895.E3.15.Dip.heli.4.20150105.S	GCMP	dada2	unfiltered	nb	silva_extended	0	0.31037924151696605	0.45109780439121755	0	311.0	452.0
10895.E3.15.Dip.heli.4.20150105.T	GCMP	dada2	unfiltered	nb	silva_extended	0	0.5759493670886076	0.3670886075949367	0	91.0	58.0
10895.E3.15.Dip.heli.4.20150106.S	GCMP	dada2	unfiltered	nb	silva_extended	0	0.16946080652469417	0.10466696873584051	0	374.0	231.0
10895.E3.15.Dip.heli.4.20150106.T	GCMP	dada2	unfiltered	nb	silva_extended	0	0.3370675453047776	0.457660626029654	0	1023.0	1389.0
10895.E3.17.Ech.horr.1.20150123.M	GCMP	dada2	unfiltered	nb	silva_extended	0	0.3612167300380228	0.34220532319391633	0	95.0	90.0
10895.E3.17.Ech.horr.1.20150123.S	GCMP	dada2	unfiltered	nb	silva_extended	0	0.24545264478360862	0.21513694334099936	0	1174.0	1029.0
10895.E3.17.Ech.horr.1.20150123.T	GCMP	dada2	unfiltered	nb	silva_extended	0	0.15683373404845571	0.32605881265026815	0	848.0	1763.0
10895.E3.17.Ech.mamm.1.20150123.M	GCMP	dada2	unfiltered	nb	silva_extended	0	0.07450738916256158	0.0480295566502463	0	242.0	156.0
10895.E3.17.Ech.mamm.1.20150123.S	GCMP	dada2	unfiltered	nb	silva_extended	0	0.04823433906102016	0.20653497496955758	0	713.0	3053.0
10895.E3.17.Ech.mamm.1.20150123.T	GCMP	dada2	unfiltered	nb	silva_extended	0	0.007149821254468639	0.5385365365865853	0	286.0	21542.0
10895.E3.17.Ech.mamm.1.20150127.M	GCMP	dada2	unfiltered	nb	silva_extended	7.960727079739949e-05	0.26893989651054795	0.03887488390606342	3.0	10135.0	1465.0
10895.E3.17.Ech.mamm.1.20150127.S	GCMP	dada2	unfiltered	nb	silva_extended	0	0.3034298176050753	0.015761300555114988	0	3061.0	159.0
10895.E3.17.Ech.mamm.1.20150127.T	GCMP	dada2	unfiltered	nb	silva_extended	0	0.21547799696509864	0.15933232169954475	0	142.0	105.0
10895.E3.17.Ech.mamm.1.20150129.M	GCMP	dada2	unfiltered	nb	silva_extended	0	0.40375586854460094	0.3427230046948357	0	86.0	73.0
10895.E3.17.Ech.mamm.1.20150129.S	GCMP	dada2	unfiltered	nb	silva_extended	0	0.3764785400473133	0.19330855018587362	0	2228.0	1144.0
10895.E3.17.Ech.mamm.1.20150129.T	GCMP	dada2	unfiltered	nb	silva_extended	0	0.22968953337051495	0.25766871165644173	0	2471.0	2772.0
10895.E3.19.Sym.sp.1.20150125.M	GCMP	dada2	unfiltered	nb	silva_extended	0.00037057624606262737	0.3389846210857884	0.05970909764684084	8.0	7318.0	1289.0
10895.E3.19.Sym.sp.1.20150125.S	GCMP	dada2	unfiltered	nb	silva_extended	0	0.6164311878597593	0.17216117216117216	0	1178.0	329.0
10895.E3.19.Sym.sp.1.20150125.T	GCMP	dada2	unfiltered	nb	silva_extended	0	0.4147368421052632	0.2785964912280702	0	591.0	397.0
10895.E3.19.Sym.sp.1.20150127.M	GCMP	dada2	unfiltered	nb	silva_extended	0	0.06508195150004792	0.24796319371225917	0	679.0	2587.0
10895.E3.19.Sym.sp.1.20150127.S	GCMP	dada2	unfiltered	nb	silva_extended	0	0.10312694139573411	0.20335473182853592	0	498.0	982.0
10895.E3.19.Sym.sp.1.20150127.T	GCMP	dada2	unfiltered	nb	silva_extended	0.0032414910858995136	0.1847649918962723	0.20786061588330632	8.0	456.0	513.0
10895.E3.19.Sym.sp.2.20150125.M	GCMP	dada2	unfiltered	nb	silva_extended	0	0.4104803493449782	0.11353711790393013	0	94.0	26.0
10895.E3.19.Sym.sp.2.20150125.S	GCMP	dada2	unfiltered	nb	silva_extended	0.00011263163822717802	0.1352142816917272	0.05389423889170468	2.0	2401.0	957.0
10895.E3.19.Sym.sp.2.20150125.T	GCMP	dada2	unfiltered	nb	silva_extended	0	0.370869484954772	0.42200479970463356	0	2009.0	2286.0
10895.E3.2.Tur.reni.1.20150124.M	GCMP	dada2	unfiltered	nb	silva_extended	0	0.8900343642611683	0.037800687285223365	0	259.0	11.0
10895.E3.2.Tur.reni.1.20150124.S	GCMP	dada2	unfiltered	nb	silva_extended	0	0.3600908372827804	0.029587941021590312	0	10941.0	899.0
10895.E3.2.Tur.reni.1.20150124.T	GCMP	dada2	unfiltered	nb	silva_extended	0	0.09904886848146933	0.1152836995736307	0	604.0	703.0
10895.E3.2.Tur.reni.1.20150127.M	GCMP	dada2	unfiltered	nb	silva_extended	0	0.32919254658385094	0.13250517598343686	0	159.0	64.0
10895.E3.2.Tur.reni.1.20150127.S	GCMP	dada2	unfiltered	nb	silva_extended	0	0.6298701298701299	0.16883116883116883	0	776.0	208.0
10895.E3.2.Tur.reni.1.20150127.T	GCMP	dada2	unfiltered	nb	silva_extended	0	0.406905055487053	0.23304562268803947	0	330.0	189.0
10895.E3.2.Tur.reni.2.20150124.M	GCMP	dada2	unfiltered	nb	silva_extended	0	0.6837662337662338	0.17597402597402598	0	2106.0	542.0
10895.E3.2.Tur.reni.2.20150124.S	GCMP	dada2	unfiltered	nb	silva_extended	0.003843197540353574	0.717140661029977	0.24596464258262873	5.0	933.0	320.0
10895.E3.2.Tur.reni.2.20150124.T	GCMP	dada2	unfiltered	nb	silva_extended	0	0.25272067714631197	0.39903264812575573	0	209.0	330.0
10895.E3.3.Por.cyli.1.20150123.M	GCMP	dada2	unfiltered	nb	silva_extended	0	0.19603629417382998	0.23328557784145176	0	821.0	977.0
10895.E3.3.Por.cyli.1.20150123.S	GCMP	dada2	unfiltered	nb	silva_extended	0	0.329100145137881	0.4934687953555878	0	907.0	1360.0
10895.E3.3.Por.cyli.1.20150123.T	GCMP	dada2	unfiltered	nb	silva_extended	0	0.9625691894558009	0.02805940702581246	0	17564.0	512.0
10895.E3.3.Por.cyli.1.20150127.M	GCMP	dada2	unfiltered	nb	silva_extended	0	0.7180722891566265	0.02891566265060241	0	596.0	24.0
10895.E3.3.Por.cyli.1.20150127.S	GCMP	dada2	unfiltered	nb	silva_extended	0	0.64046875	0.32421875	0	4099.0	2075.0
10895.E3.3.Por.cyli.1.20150127.T	GCMP	dada2	unfiltered	nb	silva_extended	0	0.14157894736842105	0.19526315789473683	0	269.0	371.0
10895.E3.3.Por.cyli.2.20150123.M	GCMP	dada2	unfiltered	nb	silva_extended	0	0.2577086989220356	0.19904738029581348	0	1028.0	794.0
10895.E3.3.Por.cyli.2.20150123.S	GCMP	dada2	unfiltered	nb	silva_extended	0	0.02869757174392936	0.27127790041697325	0	117.0	1106.0
10895.E3.3.Por.cyli.2.20150123.T	GCMP	dada2	unfiltered	nb	silva_extended	0	0.03829741262896343	0.9235672230324636	0	709.0	17098.0
10895.E3.4.Pac.rugo.1.20150127.M	GCMP	dada2	unfiltered	nb	silva_extended	0	0.07049180327868852	0.4016393442622951	0	129.0	735.0
10895.E3.4.Pac.rugo.1.20150127.S	GCMP	dada2	unfiltered	nb	silva_extended	0	0.45982142857142855	0.47023809523809523	0	309.0	316.0
10895.E3.4.Pac.rugo.1.20150127.T	GCMP	dada2	unfiltered	nb	silva_extended	0.027618551328817093	0.6242834809796769	0.20635747785304848	53.0	1198.0	396.0
10895.E3.4.Pac.rugo.1.20150128.M	GCMP	dada2	unfiltered	nb	silva_extended	0	0.7071838295547664	0.07265774378585087	0	2589.0	266.0
10895.E3.4.Pac.rugo.1.20150128.S	GCMP	dada2	unfiltered	nb	silva_extended	0	0.66123607315535	0.10479293672482658	0	6291.0	997.0
10895.E3.4.Pac.rugo.1.20150128.T	GCMP	dada2	unfiltered	nb	silva_extended	0	0.3256616800920598	0.3233601841196778	0	283.0	281.0
10895.E3.4.Pac.spec.1.20150128.M	GCMP	dada2	unfiltered	nb	silva_extended	0	0.6687116564417178	0.07668711656441718	0	218.0	25.0
10895.E3.4.Pac.spec.1.20150128.S	GCMP	dada2	unfiltered	nb	silva_extended	0	0.5930498399634202	0.2528577960676726	0	1297.0	553.0
10895.E3.4.Pac.spec.1.20150128.T	GCMP	dada2	unfiltered	nb	silva_extended	0.008403361344537815	0.16883116883116883	0.11459129106187929	11.0	221.0	150.0
10895.E3.4.Pac.spec.1.20150129.M	GCMP	dada2	unfiltered	nb	silva_extended	0	0.054866100587851074	0.032658393207054215	0	84.0	50.0
10895.E3.4.Pac.spec.1.20150129.S	GCMP	dada2	unfiltered	nb	silva_extended	0	0.8633698940998488	0.12235249621785174	0	9131.0	1294.0
10895.E3.4.Pac.spec.1.20150129.T	GCMP	dada2	unfiltered	nb	silva_extended	0	0.30132939438700146	0.13146233382570163	0	204.0	89.0
10895.E3.5.Gal.astr.1.20150124.M	GCMP	dada2	unfiltered	nb	silva_extended	0	0.9504504504504504	0.008008008008008008	0	5697.0	48.0
10895.E3.5.Gal.astr.1.20150124.S	GCMP	dada2	unfiltered	nb	silva_extended	3.763595990515738e-05	0.9624267666946845	0.017412904116119482	3.0	76716.0	1388.0
10895.E3.5.Gal.astr.1.20150124.T	GCMP	dada2	unfiltered	nb	silva_extended	0	0.20330822396520928	0.03067484662576687	0	2618.0	395.0
10895.E3.5.Gal.astr.2.20150124.M	GCMP	dada2	unfiltered	nb	silva_extended	0	0.11950286806883365	0.6711281070745698	0	125.0	702.0
10895.E3.5.Gal.astr.2.20150124.S	GCMP	dada2	unfiltered	nb	silva_extended	0	0.29398148148148145	0.30324074074074076	0	127.0	131.0
10895.E3.5.Gal.astr.2.20150124.T	GCMP	dada2	unfiltered	nb	silva_extended	0	0.6344463971880492	0.3233743409490334	0	1444.0	736.0
10895.E3.5.Gal.astr.2.20150127.M	GCMP	dada2	unfiltered	nb	silva_extended	0	0.5140745953553836	0.45223434201266716	0	5844.0	5141.0
10895.E3.5.Gal.astr.2.20150127.S	GCMP	dada2	unfiltered	nb	silva_extended	0	0.15149105367793242	0.04413518886679921	0	381.0	111.0
10895.E3.5.Gal.astr.2.20150127.T	GCMP	dada2	unfiltered	nb	silva_extended	0	0.07809110629067245	0.06724511930585683	0	108.0	93.0
10895.E3.6.Acr.hyac.1.20150105.M	GCMP	dada2	unfiltered	nb	silva_extended	0	0.9503666102650874	0.015228426395939087	0	1685.0	27.0
10895.E3.6.Acr.hyac.1.20150105.S	GCMP	dada2	unfiltered	nb	silva_extended	0	0.25349794238683127	0.4148148148148148	0	308.0	504.0
10895.E3.6.Acr.hyac.1.20150105.T	GCMP	dada2	unfiltered	nb	silva_extended	0	0.1409961685823755	0.05440613026819923	0	184.0	71.0
10895.E3.6.Acr.hyac.1.20150106.M	GCMP	dada2	unfiltered	nb	silva_extended	0	0.356172653184425	0.36140456786397024	0	3540.0	3592.0
10895.E3.6.Acr.hyac.1.20150106.S	GCMP	dada2	unfiltered	nb	silva_extended	0.002789789370902497	0.8008090389175617	0.18733435625610267	20.0	5741.0	1343.0
10895.E3.6.Acr.hyac.1.20150106.T	GCMP	dada2	unfiltered	nb	silva_extended	0.002147179387077884	0.5461643568221745	0.2978723404255319	11.0	2798.0	1526.0
10895.E3.6.Acr.hyac.1.20150118.M	GCMP	dada2	unfiltered	nb	silva_extended	0	0.6310160427807486	0.2014260249554367	0	354.0	113.0
10895.E3.6.Acr.hyac.1.20150118.S	GCMP	dada2	unfiltered	nb	silva_extended	0	0.1165663604687995	0.28856509344314224	0	368.0	911.0
10895.E3.6.Acr.hyac.1.20150120.M	GCMP	dada2	unfiltered	nb	silva_extended	0	0.3039243907119555	0.05555555555555555	0	6335.0	1158.0
10895.E3.6.Acr.hyac.1.20150120.S	GCMP	dada2	unfiltered	nb	silva_extended	0	0.6591889559965487	0.182053494391717	0	764.0	211.0
10895.E3.6.Acr.hyac.1.20150120.T	GCMP	dada2	unfiltered	nb	silva_extended	0	0.07939393939393939	0.09	0	262.0	297.0
10895.E3.6.Acr.hyac.1.20150121.M	GCMP	dada2	unfiltered	nb	silva_extended	0	0.16548597336355908	0.07452536129215075	0	584.0	263.0
10895.E3.6.Acr.hyac.1.20150121.S	GCMP	dada2	unfiltered	nb	silva_extended	0	0.10830728003573023	0.6520768200089325	0	485.0	2920.0
10895.E3.6.Acr.hyac.1.20150121.T	GCMP	dada2	unfiltered	nb	silva_extended	0.0035335689045936395	0.4169611307420495	0.4416961130742049	2.0	236.0	250.0
10895.E3.6.Acr.hyac.1.20150123.M	GCMP	dada2	unfiltered	nb	silva_extended	0	0.004311982927470985	0.024673312479901774	0	295.0	1688.0
10895.E3.6.Acr.hyac.1.20150123.S	GCMP	dada2	unfiltered	nb	silva_extended	0	0.35390199637023595	0.2413793103448276	0	585.0	399.0
10895.E3.6.Acr.hyac.1.20150123.T	GCMP	dada2	unfiltered	nb	silva_extended	0	0.11538461538461539	0.13736263736263737	0	21.0	25.0
10895.E3.6.Acr.hyac.2.20150105.M	GCMP	dada2	unfiltered	nb	silva_extended	0	0.11807817589576547	0.05374592833876222	0	145.0	66.0
10895.E3.6.Acr.hyac.2.20150105.S	GCMP	dada2	unfiltered	nb	silva_extended	0	0.18023255813953487	0.09883720930232558	0	62.0	34.0
10895.E3.6.Acr.hyac.2.20150105.T	GCMP	dada2	unfiltered	nb	silva_extended	0.00020511137547688394	0.012593838454280675	0.06235385814497272	5.0	307.0	1520.0
10895.E3.6.Acr.hyac.2.20150106.M	GCMP	dada2	unfiltered	nb	silva_extended	9.312721177127957e-05	0.9760042217669336	0.017507915813000558	3.0	31441.0	564.0
10895.E3.6.Acr.hyac.2.20150106.S	GCMP	dada2	unfiltered	nb	silva_extended	0	0.3064979873490512	0.2553191489361702	0	533.0	444.0
10895.E3.6.Acr.hyac.2.20150106.T	GCMP	dada2	unfiltered	nb	silva_extended	0	0.6491471215351813	0.11524520255863539	0	6089.0	1081.0
10895.E3.6.Acr.hyac.2.20150120.M	GCMP	dada2	unfiltered	nb	silva_extended	0	0.1659478717419839	0.23401462591411964	0	885.0	1248.0
10895.E3.6.Acr.hyac.2.20150120.S	GCMP	dada2	unfiltered	nb	silva_extended	0	0.6520947176684881	0.05191256830601093	0	716.0	57.0
10895.E3.6.Acr.hyac.2.20150120.T	GCMP	dada2	unfiltered	nb	silva_extended	0	0.1832276250880902	0.07188160676532769	0	260.0	102.0
10895.E3.6.Acr.hyac.2.20150121.M	GCMP	dada2	unfiltered	nb	silva_extended	0	0.07581699346405228	0.25620915032679736	0	116.0	392.0
10895.E3.6.Acr.hyac.2.20150121.S	GCMP	dada2	unfiltered	nb	silva_extended	0	0.6702954898911353	0.04821150855365474	0	431.0	31.0
10895.E3.6.Acr.hyac.2.20150121.T	GCMP	dada2	unfiltered	nb	silva_extended	0	0.8011283497884344	0.09732016925246827	0	568.0	69.0
10895.E3.6.Acr.hyac.2.20150123.M	GCMP	dada2	unfiltered	nb	silva_extended	0	0.9387905604719764	0.059734513274336286	0	1273.0	81.0
10895.E3.6.Acr.hyac.2.20150123.S	GCMP	dada2	unfiltered	nb	silva_extended	0	0.391304347826087	0.3060869565217391	0	450.0	352.0
10895.E3.6.Acr.hyac.2.20150123.T	GCMP	dada2	unfiltered	nb	silva_extended	0	0.1786833855799373	0.5710344827586207	0	1425.0	4554.0
10895.E3.6.Acr.hyac.3.20150105.M	GCMP	dada2	unfiltered	nb	silva_extended	0	0.04227129337539432	0.08391167192429022	0	67.0	133.0
10895.E3.6.Acr.hyac.3.20150105.S	GCMP	dada2	unfiltered	nb	silva_extended	0	0.20774193548387096	0.20258064516129032	0	161.0	157.0
10895.E3.6.Acr.hyac.3.20150105.T	GCMP	dada2	unfiltered	nb	silva_extended	0	0.09635776855693869	0.39107883817427386	0	836.0	3393.0
10895.E3.6.Acr.hyac.3.20150106.S	GCMP	dada2	unfiltered	nb	silva_extended	0	0.02675525228945951	0.1314419105764051	0	149.0	732.0
10895.E3.6.Acr.hyac.3.20150106.T	GCMP	dada2	unfiltered	nb	silva_extended	0	0.21514312096029548	0.07663896583564174	0	233.0	83.0
10895.E3.6.Acr.hyac.3.20150120.M	GCMP	dada2	unfiltered	nb	silva_extended	0	0.08056580565805659	0.4028290282902829	0	131.0	655.0
10895.E3.6.Acr.hyac.3.20150120.S	GCMP	dada2	unfiltered	nb	silva_extended	0	0.22058823529411764	0.35294117647058826	0	60.0	96.0
10895.E3.6.Acr.hyac.3.20150120.T	GCMP	dada2	unfiltered	nb	silva_extended	0	0.03130148270181219	0.028555738605161998	0	57.0	52.0
10895.E3.6.Acr.hyac.3.20150121.M	GCMP	dada2	unfiltered	nb	silva_extended	0	0.4260504201680672	0.46554621848739497	0	507.0	554.0
10895.E3.6.Acr.hyac.3.20150121.S	GCMP	dada2	unfiltered	nb	silva_extended	0	0.9262990455991517	0.022976316719688937	0	5241.0	130.0
10895.E3.6.Acr.hyac.3.20150121.T	GCMP	dada2	unfiltered	nb	silva_extended	0.01881720430107527	0.005376344086021506	0.13440860215053763	7.0	2.0	50.0
10895.E3.6.Acr.hyac.3.20150123.M	GCMP	dada2	unfiltered	nb	silva_extended	0	0.03504043126684636	0.0889487870619946	0	26.0	66.0
10895.E3.6.Acr.hyac.3.20150123.S	GCMP	dada2	unfiltered	nb	silva_extended	0	0.5878274268104776	0.13559322033898305	0	763.0	176.0
10895.E3.6.Acr.hyac.3.20150123.T	GCMP	dada2	unfiltered	nb	silva_extended	0	0.7849802371541502	0.09644268774703557	0	993.0	122.0
10895.E3.6.Acr.hyac.4.20150105.M	GCMP	dada2	unfiltered	nb	silva_extended	0	0.9499155880697805	0.04389420371412493	0	1688.0	78.0
10895.E3.6.Acr.hyac.4.20150105.S	GCMP	dada2	unfiltered	nb	silva_extended	0	0.31473941368078173	0.5639250814332247	0	773.0	1385.0
10895.E3.6.Acr.hyac.4.20150105.T	GCMP	dada2	unfiltered	nb	silva_extended	7.24952878062926e-05	0.932753371030883	0.007698999565028273	5.0	64332.0	531.0
10895.E3.6.Acr.hyac.4.20150106.M	GCMP	dada2	unfiltered	nb	silva_extended	0	0.044	0.0716	0	110.0	179.0
10895.E3.6.Acr.hyac.4.20150106.S	GCMP	dada2	unfiltered	nb	silva_extended	0	0.7392776523702032	0.24492099322799096	0	655.0	217.0
10895.E3.6.Acr.hyac.4.20150106.T	GCMP	dada2	unfiltered	nb	silva_extended	0.0014292520247737017	0.20771796093377798	0.31919961886612674	3.0	436.0	670.0
10895.E3.7.Pav.vari.1.20150124.M	GCMP	dada2	unfiltered	nb	silva_extended	0	0.27014218009478674	0.23064770932069512	0	171.0	146.0
10895.E3.7.Pav.vari.1.20150124.S	GCMP	dada2	unfiltered	nb	silva_extended	0	0.3271638541099619	0.4714207947740882	0	601.0	866.0
10895.E3.7.Pav.vari.1.20150124.T	GCMP	dada2	unfiltered	nb	silva_extended	0	0.9452397002260201	0.04082239581268091	0	47676.0	2059.0
10895.E3.7.Pav.vari.1.20150127.M	GCMP	dada2	unfiltered	nb	silva_extended	0	0.27648677572236663	0.5382968964990062	0	3617.0	7042.0
10895.E3.7.Pav.vari.1.20150127.S	GCMP	dada2	unfiltered	nb	silva_extended	0	0.6806258628624022	0.1767142199723884	0	1479.0	384.0
10895.E3.7.Pav.vari.1.20150127.T	GCMP	dada2	unfiltered	nb	silva_extended	0.007051282051282051	0.17307692307692307	0.2948717948717949	11.0	270.0	460.0
10895.E3.7.Pav.vari.2.20150124.M	GCMP	dada2	unfiltered	nb	silva_extended	0	0.39824732229795523	0.4537487828627069	0	409.0	466.0
10895.E3.7.Pav.vari.2.20150124.S	GCMP	dada2	unfiltered	nb	silva_extended	0	0.3411154345006485	0.2230869001297017	0	263.0	172.0
10895.E3.7.Pav.vari.2.20150124.T	GCMP	dada2	unfiltered	nb	silva_extended	0.010258915486077186	0.7142159257449927	0.1895456765999023	21.0	1462.0	388.0
10895.E3.Out.Mil.sp.1.20150125.M	GCMP	dada2	unfiltered	nb	silva_extended	0	0.3486817675454883	0.4355737096175269	0	939.0	1173.0
10895.E3.Out.Mil.sp.1.20150125.S	GCMP	dada2	unfiltered	nb	silva_extended	0	0.48481880509304603	0.10871694417238002	0	495.0	111.0
10895.E3.Out.Mil.sp.1.20150125.T	GCMP	dada2	unfiltered	nb	silva_extended	0	0.2457831325301205	0.41445783132530123	0	306.0	516.0
10895.E3.Out.Mil.sp.2.20150125.M	GCMP	dada2	unfiltered	nb	silva_extended	0	0.6103182154561793	0.11607992388201713	0	5773.0	1098.0
10895.E3.Out.Mil.sp.2.20150125.S	GCMP	dada2	unfiltered	nb	silva_extended	0	0.6962727993655828	0.04440919904837431	0	1756.0	112.0
10895.E3.Out.Mil.sp.2.20150125.T	GCMP	dada2	unfiltered	nb	silva_extended	0	0.29069767441860467	0.08502906976744186	0	800.0	234.0
10895.E3.Out.Pal.caes.1.20150125.M	GCMP	dada2	unfiltered	nb	silva_extended	0	0.13441238564391272	0.11822660098522167	0	191.0	168.0
10895.E3.Out.Pal.caes.1.20150125.S	GCMP	dada2	unfiltered	nb	silva_extended	0	0.4192546583850932	0.34782608695652173	0	135.0	112.0
10895.E3.Out.Pal.caes.1.20150125.T	GCMP	dada2	unfiltered	nb	silva_extended	0	0.8900966183574879	0.08695652173913043	0	737.0	72.0
10895.E3.Out.Pal.caes.2.20150125.M	GCMP	dada2	unfiltered	nb	silva_extended	0	0.3281035497156305	0.35810943322220046	0	1673.0	1826.0
10895.E3.Out.Pal.caes.2.20150125.S	GCMP	dada2	unfiltered	nb	silva_extended	0.013924050632911392	0.37468354430379747	0.07974683544303797	11.0	296.0	63.0
10895.E3.Out.Pal.caes.2.20150125.T	GCMP	dada2	unfiltered	nb	silva_extended	0	0.25769777356702983	0.10279488394126006	0	544.0	217.0
10895.E4.10.Poc.verr.1.20150305.M	GCMP	dada2	unfiltered	nb	silva_extended	0	0.07379997944290266	0.030013362113269607	0	1436.0	584.0
10895.E4.10.Poc.verr.1.20150305.S	GCMP	dada2	unfiltered	nb	silva_extended	0	0.592196349905601	0.08432976714915041	0	941.0	134.0
10895.E4.10.Poc.verr.1.20150305.T	GCMP	dada2	unfiltered	nb	silva_extended	0	0.4212707182320442	0.028314917127071824	0	610.0	41.0
10895.E4.10.Poc.verr.1.20150309.M	GCMP	dada2	unfiltered	nb	silva_extended	0	0.36519607843137253	0.061274509803921566	0	149.0	25.0
10895.E4.10.Poc.verr.1.20150309.S	GCMP	dada2	unfiltered	nb	silva_extended	0	0.00568561872909699	0.02140468227424749	0	17.0	64.0
10895.E4.10.Poc.verr.1.20150309.T	GCMP	dada2	unfiltered	nb	silva_extended	0	0.01532567049808429	0.4295977011494253	0	32.0	897.0
10895.E4.10.Poc.verr.1.20150311.M	GCMP	dada2	unfiltered	nb	silva_extended	0	0.19230769230769232	0.13574660633484162	0	170.0	120.0
10895.E4.10.Poc.verr.1.20150311.S	GCMP	dada2	unfiltered	nb	silva_extended	0	0.8361774744027304	0.08873720136518772	0	980.0	104.0
10895.E4.10.Poc.verr.1.20150311.T	GCMP	dada2	unfiltered	nb	silva_extended	0	0.7928653624856157	0.09666283084004602	0	689.0	84.0
10895.E4.10.Sty.pist.1.20150309.M	GCMP	dada2	unfiltered	nb	silva_extended	0	0.4160958904109589	0.25	0	243.0	146.0
10895.E4.10.Sty.pist.1.20150309.S	GCMP	dada2	unfiltered	nb	silva_extended	0	0.920814479638009	0.04524886877828054	0	407.0	20.0
10895.E4.10.Sty.pist.1.20150309.T	GCMP	dada2	unfiltered	nb	silva_extended	0	0.22508398656215006	0.054871220604703244	0	201.0	49.0
10895.E4.10.Sty.pist.1.20150311.M	GCMP	dada2	unfiltered	nb	silva_extended	0	0.18911290322580646	0.05443548387096774	0	469.0	135.0
10895.E4.10.Sty.pist.1.20150311.S	GCMP	dada2	unfiltered	nb	silva_extended	0.0001725278201109929	0.0037956120424418437	0.008683900278919975	6.0	132.0	302.0
10895.E4.10.Sty.pist.1.20150311.T	GCMP	dada2	unfiltered	nb	silva_extended	0	0.16342412451361868	0.1297016861219196	0	126.0	100.0
10895.E4.11.Cos.moni.1.20150310.M	GCMP	dada2	unfiltered	nb	silva_extended	0	0.10874200426439233	0.0845771144278607	0	153.0	119.0
10895.E4.11.Cos.moni.1.20150310.S	GCMP	dada2	unfiltered	nb	silva_extended	0	0.031835205992509365	0.08114856429463171	0	51.0	130.0
10895.E4.11.Cos.moni.1.20150310.T	GCMP	dada2	unfiltered	nb	silva_extended	0.0009109127345600292	0.025748466630230157	0.047428189712758854	15.0	424.0	781.0
10895.E4.11.Cos.moni.1.20150311.M	GCMP	dada2	unfiltered	nb	silva_extended	0.010484927916120577	0.5524246395806028	0.05963302752293578	16.0	843.0	91.0
10895.E4.11.Cos.moni.1.20150311.S	GCMP	dada2	unfiltered	nb	silva_extended	0	0.8582995951417004	0.02388663967611336	0	2120.0	59.0
10895.E4.11.Cos.moni.1.20150311.T	GCMP	dada2	unfiltered	nb	silva_extended	0	0.3129310344827586	0.16034482758620688	0	726.0	372.0
10895.E4.11.Cos.moni.2.20150311.M	GCMP	dada2	unfiltered	nb	silva_extended	0.0002901073397156948	0.030374238468233245	0.3341746446185089	10.0	1047.0	11519.0
10895.E4.11.Cos.moni.2.20150311.S	GCMP	dada2	unfiltered	nb	silva_extended	0	0.4111969111969112	0.1718146718146718	0	213.0	89.0
10895.E4.11.Cos.moni.2.20150311.T	GCMP	dada2	unfiltered	nb	silva_extended	0	0.2803088803088803	0.01583011583011583	0	726.0	41.0
10895.E4.11.Cte.echi.1.20150325.M	GCMP	dada2	unfiltered	nb	silva_extended	0	0.29721362229102166	0.14860681114551083	0	288.0	144.0
10895.E4.11.Cte.echi.1.20150325.S	GCMP	dada2	unfiltered	nb	silva_extended	0	0.18134715025906736	0.01865284974093264	0	175.0	18.0
10895.E4.11.Cte.echi.1.20150325.T	GCMP	dada2	unfiltered	nb	silva_extended	0	0.10255570117955438	0.3627129750982962	0	313.0	1107.0
10895.E4.11.Fun.coro.1.20150309.M	GCMP	dada2	unfiltered	nb	silva_extended	0	0.7533546325878594	0.09776357827476038	0	1179.0	153.0
10895.E4.11.Fun.coro.1.20150309.S	GCMP	dada2	unfiltered	nb	silva_extended	0	0.8706972470038672	0.016272925680591185	0	22740.0	425.0
10895.E4.11.Fun.coro.1.20150309.T	GCMP	dada2	unfiltered	nb	silva_extended	0.0018389113644722325	0.09212945936005884	0.009378447958808385	10.0	501.0	51.0
10895.E4.11.Fun.sp.1.20150310.M	GCMP	dada2	unfiltered	nb	silva_extended	0	0.1361716318363717	0.03490440195642508	0	1225.0	314.0
10895.E4.11.Fun.sp.1.20150310.S	GCMP	dada2	unfiltered	nb	silva_extended	0	0.02642521797451375	0.024681421864520457	0	197.0	184.0
10895.E4.11.Fun.sp.1.20150310.T	GCMP	dada2	unfiltered	nb	silva_extended	6.009795967426906e-05	0.018540220559512006	0.17416388713603173	2.0	617.0	5796.0
10895.E4.11.Fun.sp.1.20150311.M	GCMP	dada2	unfiltered	nb	silva_extended	0	0.15517241379310345	0.15948275862068967	0	36.0	37.0
10895.E4.11.Fun.sp.1.20150311.S	GCMP	dada2	unfiltered	nb	silva_extended	0	0.47219983883964545	0.014504431909750202	0	2344.0	72.0
10895.E4.11.Fun.sp.1.20150311.T	GCMP	dada2	unfiltered	nb	silva_extended	0	0.7327089337175793	0.17435158501440923	0	1017.0	242.0
10895.E4.11.Her.lima.1.20150312.M	GCMP	dada2	unfiltered	nb	silva_extended	0	0.03571428571428571	0.014285714285714285	0	5.0	2.0
10895.E4.11.Her.lima.1.20150312.S	GCMP	dada2	unfiltered	nb	silva_extended	0	0.6927042238703909	0.035242754194939774	0	13169.0	670.0
10895.E4.11.Her.lima.1.20150312.T	GCMP	dada2	unfiltered	nb	silva_extended	0	0.2376237623762376	0.15016501650165018	0	576.0	364.0
10895.E4.11.Pod.sina.1.20150311.M	GCMP	dada2	unfiltered	nb	silva_extended	0.0001329964090969544	0.04515228088841601	0.08817661923128076	2.0	679.0	1326.0
10895.E4.11.Pod.sina.1.20150311.S	GCMP	dada2	unfiltered	nb	silva_extended	0	0.17825146740809392	0.040160642570281124	0	577.0	130.0
10895.E4.11.Pod.sina.1.20150311.T	GCMP	dada2	unfiltered	nb	silva_extended	0	0.24271844660194175	0.04854368932038835	0	100.0	20.0
10895.E4.11.Pod.sina.1.20150325.M	GCMP	dada2	unfiltered	nb	silva_extended	0	0.159039759939985	0.04576144036009002	0	212.0	61.0
10895.E4.11.Pod.sina.1.20150325.S	GCMP	dada2	unfiltered	nb	silva_extended	0	0.9618243668892529	0.00856746881693335	0	7634.0	68.0
10895.E4.11.Pod.sina.1.20150325.T	GCMP	dada2	unfiltered	nb	silva_extended	0.05556574362736109	0.2781954887218045	0.17458279845956354	303.0	1517.0	952.0
10895.E4.14.Ple.sinu.1.20150311.M	GCMP	dada2	unfiltered	nb	silva_extended	0	0.9018294254058232	0.03426951816542129	0	10500.0	399.0
10895.E4.14.Ple.sinu.1.20150311.S	GCMP	dada2	unfiltered	nb	silva_extended	0.0013089005235602095	0.2349476439790576	0.16753926701570682	2.0	359.0	256.0
10895.E4.14.Ple.sinu.1.20150311.S.2	GCMP	dada2	unfiltered	nb	silva_extended	0	0.19590085795996187	0.14489990467111535	0	411.0	304.0
10895.E4.14.Ple.sinu.1.20150311.T	GCMP	dada2	unfiltered	nb	silva_extended	0	0.6908454227113556	0.1425712856428214	0	1381.0	285.0
10895.E4.14.Ple.sinu.1.20150312.M	GCMP	dada2	unfiltered	nb	silva_extended	0	0.011274509803921568	0.10735294117647058	0	23.0	219.0
10895.E4.14.Ple.sinu.1.20150312.S	GCMP	dada2	unfiltered	nb	silva_extended	0	0.9168632075471698	0.025943396226415096	0	1555.0	44.0
10895.E4.14.Ple.sinu.1.20150312.T	GCMP	dada2	unfiltered	nb	silva_extended	0.2278692313618737	0.3238398520763245	0.07478363594339865	8873.0	12610.0	2912.0
10895.E4.14.Ple.sinu.2.20150312.M	GCMP	dada2	unfiltered	nb	silva_extended	0	0.22980849292256453	0.06744379683597003	0	276.0	81.0
10895.E4.14.Ple.sinu.2.20150312.S	GCMP	dada2	unfiltered	nb	silva_extended	0.0005463734462505122	0.8313071984701543	0.015571643218139598	4.0	6086.0	114.0
10895.E4.14.Ple.sinu.2.20150312.T	GCMP	dada2	unfiltered	nb	silva_extended	0.00037895192724122996	0.07029558250324816	0.010854265915980944	14.0	2597.0	401.0
10895.E4.14.Ple.sinu.3.20150312.M	GCMP	dada2	unfiltered	nb	silva_extended	0	0.09693053311793215	0.012116316639741519	0	120.0	15.0
10895.E4.14.Ple.sinu.3.20150312.S	GCMP	dada2	unfiltered	nb	silva_extended	0	0.5767151767151767	0.06777546777546778	0	1387.0	163.0
10895.E4.14.Ple.sinu.3.20150312.T	GCMP	dada2	unfiltered	nb	silva_extended	0	0.7218543046357616	0.1962673088500903	0	1199.0	326.0
10895.E4.15.Dip.heli.1.20150309.M	GCMP	dada2	unfiltered	nb	silva_extended	0.002150537634408602	0.5290322580645161	0.13010752688172042	2.0	492.0	121.0
10895.E4.15.Dip.heli.1.20150309.S	GCMP	dada2	unfiltered	nb	silva_extended	0	0.04155276107162384	0.019409513395297978	0	152.0	71.0
10895.E4.15.Dip.heli.1.20150309.T	GCMP	dada2	unfiltered	nb	silva_extended	4.180135993757663e-05	0.016288596589009028	0.03069613198082711	3.0	1169.0	2203.0
10895.E4.15.Dip.heli.1.20150325.M	GCMP	dada2	unfiltered	nb	silva_extended	0	0.04748881153654898	0.004972650422675286	0	382.0	40.0
10895.E4.15.Dip.heli.1.20150325.TS	GCMP	dada2	unfiltered	nb	silva_extended	0	0.05581761006289308	0.02358490566037736	0	71.0	30.0
10895.E4.15.Dip.heli.2.20150325.M	GCMP	dada2	unfiltered	nb	silva_extended	0.0009384636010189033	0.7303928140501408	0.03351655717924655	7.0	5448.0	250.0
10895.E4.15.Dip.heli.2.20150325.S	GCMP	dada2	unfiltered	nb	silva_extended	0	0.5461650423996962	0.06128971016327047	0	17261.0	1937.0
10895.E4.15.Dip.heli.2.20150325.T	GCMP	dada2	unfiltered	nb	silva_extended	0	0.74	0.10888888888888888	0	333.0	49.0
10895.E4.17.Ech.lame.1.20150305.M	GCMP	dada2	unfiltered	nb	silva_extended	0	0.6684118673647469	0.08027923211169284	0	383.0	46.0
10895.E4.17.Ech.lame.1.20150305.S	GCMP	dada2	unfiltered	nb	silva_extended	0	0.6360601001669449	0.24874791318864775	0	762.0	298.0
10895.E4.17.Ech.lame.1.20150305.T	GCMP	dada2	unfiltered	nb	silva_extended	0.023255813953488372	0.700920542635659	0.017684108527131783	480.0	14467.0	365.0
10895.E4.17.Ech.lame.1.20150310.M	GCMP	dada2	unfiltered	nb	silva_extended	0	0.13225058004640372	0.060324825986078884	0	57.0	26.0
10895.E4.17.Ech.lame.1.20150310.S	GCMP	dada2	unfiltered	nb	silva_extended	0	0.1171875	0.340625	0	150.0	436.0
10895.E4.17.Ech.lame.1.20150310.T	GCMP	dada2	unfiltered	nb	silva_extended	0	0.1643835616438356	0.05185909980430528	0	168.0	53.0
10895.E4.17.Ech.lame.1.20150311.M	GCMP	dada2	unfiltered	nb	silva_extended	0	0.20267857142857143	0.11428571428571428	0	227.0	128.0
10895.E4.17.Ech.lame.1.20150311.S	GCMP	dada2	unfiltered	nb	silva_extended	0	0.796869033982436	0.0672012218403971	0	2087.0	176.0
10895.E4.17.Ech.lame.1.20150311.T	GCMP	dada2	unfiltered	nb	silva_extended	0	0.43564356435643564	0.21782178217821782	0	132.0	66.0
10895.E4.17.Gon.sp.1.20150311.M	GCMP	dada2	unfiltered	nb	silva_extended	0	0.07814761215629522	0.23154848046309695	0	108.0	320.0
10895.E4.17.Gon.sp.1.20150311.S	GCMP	dada2	unfiltered	nb	silva_extended	0	0.02099125364431487	0.026822157434402333	0	72.0	92.0
10895.E4.17.Gon.sp.1.20150311.T	GCMP	dada2	unfiltered	nb	silva_extended	0.0004245383145828911	0.35852260666525154	0.037783909997877306	2.0	1689.0	178.0
10895.E4.17.Hyd.micr.1.20150311.M	GCMP	dada2	unfiltered	nb	silva_extended	0	0.1796875	0.17578125	0	46.0	45.0
10895.E4.17.Hyd.micr.1.20150311.S	GCMP	dada2	unfiltered	nb	silva_extended	0.0034100596760443308	0.42028985507246375	0.013640238704177323	4.0	493.0	16.0
10895.E4.17.Hyd.micr.1.20150311.T	GCMP	dada2	unfiltered	nb	silva_extended	0.00792895654931811	0.10244211861718998	0.025055502695845226	25.0	323.0	79.0
10895.E4.17.Hyd.micr.1.20150325.M	GCMP	dada2	unfiltered	nb	silva_extended	0.002088409328228333	0.4500522102332057	0.12948137835015663	6.0	1293.0	372.0
10895.E4.17.Hyd.micr.1.20150325.S	GCMP	dada2	unfiltered	nb	silva_extended	0	0.04802831142568251	0.10212335692618807	0	95.0	202.0
10895.E4.17.Hyd.micr.1.20150325.T	GCMP	dada2	unfiltered	nb	silva_extended	0	0.6949433962264151	0.020981132075471698	0	4604.0	139.0
10895.E4.17.Myc.elep.1.20150311.M	GCMP	dada2	unfiltered	nb	silva_extended	0	0.5567213924206889	0.09270460436983088	0	4510.0	751.0
10895.E4.17.Myc.elep.1.20150311.S	GCMP	dada2	unfiltered	nb	silva_extended	0	0.16556409797961738	0.12658680493473987	0	926.0	708.0
10895.E4.17.Myc.elep.1.20150311.T	GCMP	dada2	unfiltered	nb	silva_extended	0	0.11860940695296524	0.044989775051124746	0	58.0	22.0
10895.E4.17.Pla.daed.1.20150311.M	GCMP	dada2	unfiltered	nb	silva_extended	0	0.8095238095238095	0.11904761904761904	0	170.0	25.0
10895.E4.17.Pla.daed.1.20150311.S	GCMP	dada2	unfiltered	nb	silva_extended	0	0.1700348432055749	0.12822299651567945	0	244.0	184.0
10895.E4.17.Pla.daed.1.20150311.T	GCMP	dada2	unfiltered	nb	silva_extended	0	0.7363013698630136	0.06335616438356165	0	430.0	37.0
10895.E4.17.Pla.daed.1.20150312.M	GCMP	dada2	unfiltered	nb	silva_extended	0	0.13187757909215955	0.6464924346629987	0	767.0	3760.0
10895.E4.17.Pla.daed.1.20150312.S	GCMP	dada2	unfiltered	nb	silva_extended	0.010189228529839884	0.7219796215429404	0.012372634643377001	14.0	992.0	17.0
10895.E4.17.Pla.daed.1.20150312.T	GCMP	dada2	unfiltered	nb	silva_extended	0.003264195851751105	0.43590615436926217	0.14702482148928936	48.0	6410.0	2162.0
10895.E4.19.Lob.hemp.1.20150310.M	GCMP	dada2	unfiltered	nb	silva_extended	0	0.1171875	0.234375	0	15.0	30.0
10895.E4.19.Lob.hemp.1.20150310.S	GCMP	dada2	unfiltered	nb	silva_extended	0	0.2592438720398837	0.6499792272538429	0	1248.0	3129.0
10895.E4.19.Lob.hemp.1.20150310.T	GCMP	dada2	unfiltered	nb	silva_extended	0.0009214042200313277	0.1399613010227587	0.02561503731687091	10.0	1519.0	278.0
10895.E4.19.Oxy.lace.1.20150312.M	GCMP	dada2	unfiltered	nb	silva_extended	0	0.050696594427244585	0.046052631578947366	0	131.0	119.0
10895.E4.19.Oxy.lace.1.20150312.S	GCMP	dada2	unfiltered	nb	silva_extended	0	0.22573984858912594	0.23640743289745356	0	656.0	687.0
10895.E4.19.Oxy.lace.1.20150312.T	GCMP	dada2	unfiltered	nb	silva_extended	0.000836470096194061	0.1246340443329151	0.08992053534086157	2.0	298.0	215.0
10895.E4.19.Sym.eryt.1.20150305.M	GCMP	dada2	unfiltered	nb	silva_extended	0	0.49624060150375937	0.13157894736842105	0	132.0	35.0
10895.E4.19.Sym.eryt.1.20150305.S	GCMP	dada2	unfiltered	nb	silva_extended	0	0.5569371727748691	0.21891361256544503	0	1702.0	669.0
10895.E4.19.Sym.eryt.1.20150305.T	GCMP	dada2	unfiltered	nb	silva_extended	0	0.335621387283237	0.04696531791907514	0	929.0	130.0
10895.E4.19.Sym.eryt.1.20150325.M	GCMP	dada2	unfiltered	nb	silva_extended	0	0.6470588235294118	0.052073288331726135	0	671.0	54.0
10895.E4.19.Sym.eryt.1.20150325.S	GCMP	dada2	unfiltered	nb	silva_extended	0.00019060585432266849	0.8439210347174949	0.025051055139550714	7.0	30993.0	920.0
10895.E4.19.Sym.eryt.1.20150325.T	GCMP	dada2	unfiltered	nb	silva_extended	0	0.4666039510818438	0.05079962370649106	0	496.0	54.0
10895.E4.19.Sym.radi.1.20150309.M	GCMP	dada2	unfiltered	nb	silva_extended	0	0.44731182795698926	0.17634408602150536	0	416.0	164.0
10895.E4.19.Sym.radi.1.20150309.S	GCMP	dada2	unfiltered	nb	silva_extended	0	0.027740730861563083	0.011202987463323552	0	104.0	42.0
10895.E4.19.Sym.radi.1.20150309.T	GCMP	dada2	unfiltered	nb	silva_extended	0	0.043936731107205626	0.24654782827014812	0	175.0	982.0
10895.E4.2.Den.sp.1.20150325.M	GCMP	dada2	unfiltered	nb	silva_extended	0.03125	0.09546703296703296	0.08550824175824176	91.0	278.0	249.0
10895.E4.2.Den.sp.1.20150325.S	GCMP	dada2	unfiltered	nb	silva_extended	0	0.47453721483984945	0.0024579460788078963	0	6178.0	32.0
10895.E4.2.Den.sp.1.20150325.T	GCMP	dada2	unfiltered	nb	silva_extended	0	0.5288736420811893	0.10634648370497427	0	925.0	186.0
10895.E4.2.Den.sp.2.20150325.M	GCMP	dada2	unfiltered	nb	silva_extended	0.005925925925925926	0.3022222222222222	0.08592592592592592	4.0	204.0	58.0
10895.E4.2.Den.sp.2.20150325.S	GCMP	dada2	unfiltered	nb	silva_extended	0	0.472	0.3642105263157895	0	1121.0	865.0
10895.E4.2.Den.sp.2.20150325.T	GCMP	dada2	unfiltered	nb	silva_extended	0	0.3905058905058905	0.0693000693000693	0	1127.0	200.0
10895.E4.2.Egu.fist.1.20150325.M	GCMP	dada2	unfiltered	nb	silva_extended	0	0.1853932584269663	0.0853932584269663	0	165.0	76.0
10895.E4.2.Egu.fist.1.20150325.S	GCMP	dada2	unfiltered	nb	silva_extended	0	0.051495775291162366	0.05309431377026719	0	451.0	465.0
10895.E4.2.Egu.fist.1.20150325.T	GCMP	dada2	unfiltered	nb	silva_extended	0	0.7976031957390146	0.09187749667110519	0	599.0	69.0
10895.E4.2.Egu.fist.2.20150325.M	GCMP	dada2	unfiltered	nb	silva_extended	0	0.6161616161616161	0.044444444444444446	0	1220.0	88.0
10895.E4.2.Egu.fist.2.20150325.S	GCMP	dada2	unfiltered	nb	silva_extended	0	0.31019522776572667	0.039975209172606135	0	1001.0	129.0
10895.E4.2.Egu.fist.2.20150325.T	GCMP	dada2	unfiltered	nb	silva_extended	0	0.09175084175084175	0.04040404040404041	0	218.0	96.0
10895.E4.2.Tub.cocc.1.20150311.M	GCMP	dada2	unfiltered	nb	silva_extended	0	0.9728039381834321	0.006415688173344631	0	24109.0	159.0
10895.E4.2.Tub.cocc.1.20150311.S	GCMP	dada2	unfiltered	nb	silva_extended	0	0.32	0.0669090909090909	0	440.0	92.0
10895.E4.2.Tub.cocc.1.20150311.T	GCMP	dada2	unfiltered	nb	silva_extended	0	0.006813665184063594	0.019636604523516607	0	144.0	415.0
10895.E4.2.Tub.cocc.1.20150312.M	GCMP	dada2	unfiltered	nb	silva_extended	0	0.07793923381770146	0.03302509907529723	0	59.0	25.0
10895.E4.2.Tub.cocc.1.20150312.S	GCMP	dada2	unfiltered	nb	silva_extended	0	0.6189117587120441	0.017729773792541266	0	9111.0	261.0
10895.E4.2.Tub.cocc.1.20150312.T	GCMP	dada2	unfiltered	nb	silva_extended	0	0.4127208480565371	0.0939929328621908	0	584.0	133.0
10895.E4.2.Tub.cocc.2.20150312.M	GCMP	dada2	unfiltered	nb	silva_extended	0	0.6085657370517928	0.16633466135458166	0	611.0	167.0
10895.E4.2.Tub.cocc.2.20150312.S	GCMP	dada2	unfiltered	nb	silva_extended	0	0.2746585735963581	0.07435508345978756	0	181.0	49.0
10895.E4.2.Tub.cocc.2.20150312.T	GCMP	dada2	unfiltered	nb	silva_extended	0	0.2972972972972973	0.1981981981981982	0	66.0	44.0
10895.E4.2.Tub.cocc.2.20150312.TS	GCMP	dada2	unfiltered	nb	silva_extended	0.00037516413430876007	0.24667041830800976	0.11011067341962108	2.0	1315.0	587.0
10895.E4.2.Tur.stel.1.20150312.M	GCMP	dada2	unfiltered	nb	silva_extended	0	0.07962172056131787	0.0448444173276388	0	261.0	147.0
10895.E4.2.Tur.stel.1.20150312.S	GCMP	dada2	unfiltered	nb	silva_extended	0	0.22095171079250595	0.024276541472425014	0	2512.0	276.0
10895.E4.2.Tur.stel.1.20150312.T	GCMP	dada2	unfiltered	nb	silva_extended	0	0.04044627559761769	0.0159500693481276	0	1983.0	782.0
10895.E4.2.Tur.stel.1.20150325.M	GCMP	dada2	unfiltered	nb	silva_extended	0	0.38503034389750507	0.022252191503708697	0	571.0	33.0
10895.E4.2.Tur.stel.1.20150325.S	GCMP	dada2	unfiltered	nb	silva_extended	0	0.36155954919281147	0.17331708802924153	0	1187.0	569.0
10895.E4.2.Tur.stel.1.20150325.T	GCMP	dada2	unfiltered	nb	silva_extended	0	0.6847290640394089	0.1477832512315271	0	139.0	30.0
10895.E4.20.Aca.echi.1.20150309.M	GCMP	dada2	unfiltered	nb	silva_extended	0	0.8813043478260869	0.06956521739130435	0	2027.0	160.0
10895.E4.20.Aca.echi.1.20150309.S	GCMP	dada2	unfiltered	nb	silva_extended	0	0.07709142974023318	0.003241971773368787	0	7538.0	317.0
10895.E4.20.Aca.echi.1.20150309.T	GCMP	dada2	unfiltered	nb	silva_extended	0	0.5948743223262691	0.04583538689009364	0	1207.0	93.0
10895.E4.20.Aca.echi.1.20150310.M	GCMP	dada2	unfiltered	nb	silva_extended	0	0.9747142362313821	0.020782819535850365	0	2814.0	60.0
10895.E4.20.Aca.echi.1.20150310.S	GCMP	dada2	unfiltered	nb	silva_extended	0	0.010380622837370242	0.02629757785467128	0	30.0	76.0
10895.E4.20.Aca.echi.1.20150310.T	GCMP	dada2	unfiltered	nb	silva_extended	0	0.632183908045977	0.1534820824881677	0	935.0	227.0
10895.E4.20.Aca.echi.1.20150311.M	GCMP	dada2	unfiltered	nb	silva_extended	0	0.0752	0.0144	0	47.0	9.0
10895.E4.20.Aca.echi.1.20150311.S	GCMP	dada2	unfiltered	nb	silva_extended	0	0.3478576615831518	0.13580246913580246	0	479.0	187.0
10895.E4.20.Aca.echi.1.20150311.T	GCMP	dada2	unfiltered	nb	silva_extended	0	0.5968028419182948	0	0	336.0	0
10895.E4.3.Gon.sp.1.20150309.M	GCMP	dada2	unfiltered	nb	silva_extended	0	0.43882687677828847	0.011052746771722478	0	4010.0	101.0
10895.E4.3.Gon.sp.1.20150309.S	GCMP	dada2	unfiltered	nb	silva_extended	0	0.20892857142857144	0.7285714285714285	0	468.0	1632.0
10895.E4.3.Gon.sp.1.20150309.T	GCMP	dada2	unfiltered	nb	silva_extended	0	0.8522092432706958	0.06551549009649568	0	1678.0	129.0
10895.E4.3.Gon.sp.1.20150312.M	GCMP	dada2	unfiltered	nb	silva_extended	0.002843111915223572	0.7890927888343241	0.03256655466528819	11.0	3053.0	126.0
10895.E4.3.Gon.sp.1.20150312.S	GCMP	dada2	unfiltered	nb	silva_extended	0	0.37970838396111783	0.024301336573511544	0	625.0	40.0
10895.E4.3.Gon.sp.1.20150312.T	GCMP	dada2	unfiltered	nb	silva_extended	0	0.20994475138121546	0.06961325966850829	0	190.0	63.0
10895.E4.3.Por.lute.1.20150309.M	GCMP	dada2	unfiltered	nb	silva_extended	0	0.046970594039865796	0.0323662916913361	0	238.0	164.0
10895.E4.3.Por.lute.1.20150309.S	GCMP	dada2	unfiltered	nb	silva_extended	0	0.23820827742801115	0.050676024357518834	0	2308.0	491.0
10895.E4.3.Por.lute.1.20150309.T	GCMP	dada2	unfiltered	nb	silva_extended	0	0.37575757575757573	0.13333333333333333	0	310.0	110.0
10895.E4.3.Por.lute.1.20150311.M	GCMP	dada2	unfiltered	nb	silva_extended	0	0.6115326251896813	0.03338391502276176	0	403.0	22.0
10895.E4.3.Por.lute.1.20150311.S	GCMP	dada2	unfiltered	nb	silva_extended	0	0.112	0.02666666666666667	0	42.0	10.0
10895.E4.3.Por.lute.1.20150311.T	GCMP	dada2	unfiltered	nb	silva_extended	0	0.024783147459727387	0.017157563625965114	0	260.0	180.0
10895.E4.4.Pac.spec.1.20150325.M	GCMP	dada2	unfiltered	nb	silva_extended	0.0002069108214359611	0.5510724877577764	0.008621284226498379	3.0	7990.0	125.0
10895.E4.4.Pac.spec.1.20150325.S	GCMP	dada2	unfiltered	nb	silva_extended	0.0030843798193434676	0.04648601013439083	0.008151575236836307	14.0	211.0	37.0
10895.E4.4.Pac.spec.1.20150325.T	GCMP	dada2	unfiltered	nb	silva_extended	0	0.8734820048575844	0.024067122985206447	0	3956.0	109.0
10895.E4.5.Gal.fasc.1.20150309.M	GCMP	dada2	unfiltered	nb	silva_extended	0	0.8414076782449725	0.05941499085923217	0	3682.0	260.0
10895.E4.5.Gal.fasc.1.20150309.S	GCMP	dada2	unfiltered	nb	silva_extended	0	0.3313253012048193	0.11596385542168675	0	440.0	154.0
10895.E4.5.Gal.fasc.1.20150309.T	GCMP	dada2	unfiltered	nb	silva_extended	0	0.0985342019543974	0.05985342019543974	0	242.0	147.0
10895.E4.5.Gal.fasc.1.20150311.M	GCMP	dada2	unfiltered	nb	silva_extended	0	0.08511084324720927	0.055500235836696186	0	3248.0	2118.0
10895.E4.5.Gal.fasc.1.20150311.S	GCMP	dada2	unfiltered	nb	silva_extended	0	0.942996880006746	0.007673496922168817	0	11183.0	91.0
10895.E4.5.Gal.fasc.1.20150311.T	GCMP	dada2	unfiltered	nb	silva_extended	0	0.44073455759599334	0.11268781302170283	0	1056.0	270.0
10895.E4.5.Gal.fasc.1.20150312.M	GCMP	dada2	unfiltered	nb	silva_extended	0	0.3754337265787647	0.6106870229007634	0	541.0	880.0
10895.E4.5.Gal.fasc.1.20150312.S	GCMP	dada2	unfiltered	nb	silva_extended	0	0.5137673818952021	0.09604935997789851	0	5579.0	1043.0
10895.E4.5.Gal.fasc.1.20150312.T	GCMP	dada2	unfiltered	nb	silva_extended	0	0.5123605445520224	0.06330171524057601	0	10425.0	1288.0
10895.E4.6.Acr.cyth.1.20150309.M	GCMP	dada2	unfiltered	nb	silva_extended	0	0.31626506024096385	0.18072289156626506	0	105.0	60.0
10895.E4.6.Acr.cyth.1.20150309.S	GCMP	dada2	unfiltered	nb	silva_extended	0.00017047391749062393	0.8086430276167746	0.03912376406409819	2.0	9487.0	459.0
10895.E4.6.Acr.cyth.1.20150309.T	GCMP	dada2	unfiltered	nb	silva_extended	0	0.6496682464454976	0.2559241706161137	0	3427.0	1350.0
10895.E4.6.Acr.cyth.1.20150311.M	GCMP	dada2	unfiltered	nb	silva_extended	0	0.1824121971140757	0.16580451946637625	0	670.0	609.0
10895.E4.6.Acr.cyth.1.20150311.S	GCMP	dada2	unfiltered	nb	silva_extended	0	0.593865788390284	0.07533964594483326	0	2885.0	366.0
10895.E4.6.Acr.cyth.1.20150311.T	GCMP	dada2	unfiltered	nb	silva_extended	0	0.3594351732991014	0.06803594351732992	0	280.0	53.0
10895.E4.6.Mon.tube.1.20150310.M	GCMP	dada2	unfiltered	nb	silva_extended	0	0.17559523809523808	0.023809523809523808	0	295.0	40.0
10895.E4.6.Mon.tube.1.20150310.S	GCMP	dada2	unfiltered	nb	silva_extended	0.001292824822236587	0.0691661279896574	0.013574660633484163	2.0	107.0	21.0
10895.E4.6.Mon.tube.1.20150310.T	GCMP	dada2	unfiltered	nb	silva_extended	0	0.008444509602697551	0.3656355373112447	0	288.0	12470.0
10895.E4.6.Mon.tube.1.20150325.M	GCMP	dada2	unfiltered	nb	silva_extended	0	0.1616722160562338	0.3422123566407695	0	437.0	925.0
10895.E4.6.Mon.tube.1.20150325.S	GCMP	dada2	unfiltered	nb	silva_extended	0	0.21907894736842104	0.05460526315789474	0	666.0	166.0
10895.E4.6.Mon.tube.1.20150325.T	GCMP	dada2	unfiltered	nb	silva_extended	0	0.33615846571096475	0.056954668733049205	0	6941.0	1176.0
10895.E4.7.Pav.fron.1.20150312.M	GCMP	dada2	unfiltered	nb	silva_extended	0	0.45916666666666667	0.15833333333333333	0	551.0	190.0
10895.E4.7.Pav.fron.1.20150312.S	GCMP	dada2	unfiltered	nb	silva_extended	0	0.2671387190215642	0.17122626327647247	0	830.0	532.0
10895.E4.7.Pav.fron.1.20150312.T	GCMP	dada2	unfiltered	nb	silva_extended	0	0.12917705735660848	0.3654197838736492	0	777.0	2198.0
10895.E4.7.Pav.vari.1.20150309.M	GCMP	dada2	unfiltered	nb	silva_extended	0	0.08822519739100583	0.026776519052523172	0	257.0	78.0
10895.E4.7.Pav.vari.1.20150309.S	GCMP	dada2	unfiltered	nb	silva_extended	0	0.304178814382896	0.3992225461613217	0	1565.0	2054.0
10895.E4.7.Pav.vari.1.20150309.T	GCMP	dada2	unfiltered	nb	silva_extended	0	0.11863313990973566	0.048355899419729204	0	552.0	225.0
10895.E4.7.Pav.vari.1.20150311.M	GCMP	dada2	unfiltered	nb	silva_extended	0	0.9463508228175043	0.017378791233119327	0	25648.0	471.0
10895.E4.7.Pav.vari.1.20150311.S	GCMP	dada2	unfiltered	nb	silva_extended	0	0.07909604519774012	0.062146892655367235	0	14.0	11.0
10895.E4.7.Pav.vari.1.20150311.T	GCMP	dada2	unfiltered	nb	silva_extended	0	0.029952456418383518	0.07083993660855785	0	189.0	447.0
10895.E4.Out.Aip.sp.1.20150310.T	GCMP	dada2	unfiltered	nb	silva_extended	0	0.3312743514206975	0.035541195476575124	0	3486.0	374.0
10895.E4.Out.Aip.sp.2.20150310.T	GCMP	dada2	unfiltered	nb	silva_extended	0	0.24303742384682334	0.08028720626631854	0	2234.0	738.0
10895.E4.Out.Aur.auri.1.20150310.T	GCMP	dada2	unfiltered	nb	silva_extended	0	0.43713872832369943	0.08200867052023121	0	1210.0	227.0
10895.E4.Out.Aur.auri.1.20150312.T	GCMP	dada2	unfiltered	nb	silva_extended	0	0.4898876404494382	0.11910112359550562	0	218.0	53.0
10895.E4.Out.Aur.auri.2.20150310.T	GCMP	dada2	unfiltered	nb	silva_extended	0	0.28933631618195377	0.08501118568232663	0	388.0	114.0
10895.E4.Out.Dis.viol.1.20150309.TS	GCMP	dada2	unfiltered	nb	silva_extended	0	0.15500376222723852	0.13769751693002258	0	206.0	183.0
10895.E4.Out.Ent.quad.1.20150312.M	GCMP	dada2	unfiltered	nb	silva_extended	0	0.31170483460559795	0.22264631043256997	0	245.0	175.0
10895.E4.Out.Het.auro.1.20150312.M	GCMP	dada2	unfiltered	nb	silva_extended	0	0.04740608228980322	0.05456171735241502	0	53.0	61.0
10895.E4.Out.Mac.phil.1.20150311.M	GCMP	dada2	unfiltered	nb	silva_extended	0.0007249003262051468	0.8484958318231243	0.034795215657847045	2.0	2341.0	96.0
10895.E4.Out.Mac.phil.1.20150311.T	GCMP	dada2	unfiltered	nb	silva_extended	0	0.11314984709480122	0.05198776758409786	0	37.0	17.0
10895.E4.Out.Mil.plat.1.20150309.M	GCMP	dada2	unfiltered	nb	silva_extended	0	0.6349453978159126	0.03003120124804992	0	1628.0	77.0
10895.E4.Out.Mil.plat.1.20150309.S	GCMP	dada2	unfiltered	nb	silva_extended	0	0.8179551122194514	0.03973399833748961	0	4920.0	239.0
10895.E4.Out.Mil.plat.1.20150309.T	GCMP	dada2	unfiltered	nb	silva_extended	0	0.06578947368421052	0.10526315789473684	0	5.0	8.0
10895.E4.Out.Mne.sp.1.20150310.T	GCMP	dada2	unfiltered	nb	silva_extended	0	0.013723150357995227	0.06682577565632458	0	23.0	112.0
10895.E4.Out.Pal.tube.1.20150312.M	GCMP	dada2	unfiltered	nb	silva_extended	0	0.20013898540653233	0.08373870743571925	0	576.0	241.0
10895.E4.Out.Pal.tube.1.20150312.T	GCMP	dada2	unfiltered	nb	silva_extended	0.0020107238605898124	0.21715817694369974	0.1306970509383378	3.0	324.0	195.0
10895.E4.Out.Pal.tube.2.20150312.M	GCMP	dada2	unfiltered	nb	silva_extended	0	0.8957345971563981	0.05687203791469194	0	378.0	24.0
10895.E4.Out.Pal.tube.2.20150312.T	GCMP	dada2	unfiltered	nb	silva_extended	0	0.48910788381742737	0.04719917012448133	0	943.0	91.0
10895.E4.Out.Rho.sp.1.20150312.M	GCMP	dada2	unfiltered	nb	silva_extended	0	0.7341659232827832	0.06244424620874219	0	823.0	70.0
10895.E4.Out.Rho.sp.1.20150312.T	GCMP	dada2	unfiltered	nb	silva_extended	0	0.2440318302387268	0.13262599469496023	0	92.0	50.0
10895.E4.Out.Sin.poly.1.20150311.M	GCMP	dada2	unfiltered	nb	silva_extended	0.0010758272740762724	0.02359400504525894	0.04785576495028936	29.0	636.0	1290.0
10895.E4.Out.Sin.poly.1.20150311.T	GCMP	dada2	unfiltered	nb	silva_extended	0	0.5043478260869565	0.3217391304347826	0	58.0	37.0
10895.E4.Out.Sty.sp.1.20150311.W	GCMP	dada2	unfiltered	nb	silva_extended	0	0.7814814814814814	0.05264550264550265	0	2954.0	199.0
10895.E4.Out.Tub.musi.1.20150325.TS	GCMP	dada2	unfiltered	nb	silva_extended	0	0.04628712871287129	0.05693069306930693	0	187.0	230.0
10895.E4.Out.Xen.umbe.1.20150311.M	GCMP	dada2	unfiltered	nb	silva_extended	0	0.4332120582120582	0.05093555093555094	0	1667.0	196.0
10895.E4.Out.Xen.umbe.1.20150311.T	GCMP	dada2	unfiltered	nb	silva_extended	0	0.12774886687930168	0.03609199261373174	0	761.0	215.0
10895.E4.Out.Xen.umbe.1.20150312.T	GCMP	dada2	unfiltered	nb	silva_extended	0	0.4405030635278942	0.07594324411480168	0	2732.0	471.0
10895.E4.Rob.Unk.spec.1.20150325.M	GCMP	dada2	unfiltered	nb	silva_extended	0	0.8781532603522132	0.04569252736792004	0	1845.0	96.0
10895.E4.Rob.Unk.spec.1.20150325.S	GCMP	dada2	unfiltered	nb	silva_extended	0.00011007760471132149	0.1024822499862403	0.0238318014200011	2.0	1862.0	433.0
10895.E4.Rob.Unk.spec.1.20150325.T	GCMP	dada2	unfiltered	nb	silva_extended	0	0.5924713584288053	0.11292962356792144	0	362.0	69.0
10895.E4.Sediment.1.20150309	GCMP	dada2	unfiltered	nb	silva_extended	0	0.22452057746175394	0.1400560224089636	0	1042.0	650.0
10895.E4.Sediment.1.20150310	GCMP	dada2	unfiltered	nb	silva_extended	0	0.7329192546583851	0.17391304347826086	0	236.0	56.0
10895.E4.Sediment.1.20150311	GCMP	dada2	unfiltered	nb	silva_extended	0.009779951100244499	0.1356968215158924	0.0647921760391198	8.0	111.0	53.0
10895.E4.Sediment.1.20150312	GCMP	dada2	unfiltered	nb	silva_extended	0	0.004704301075268817	0.19126344086021504	0	70.0	2846.0
10895.E4.Sediment.1.20150325	GCMP	dada2	unfiltered	nb	silva_extended	0	0.14027431421446385	0.017456359102244388	0	225.0	28.0
10895.E4.Sediment.2.20150309	GCMP	dada2	unfiltered	nb	silva_extended	0	0.8145501191130657	0.012461059190031152	0	4445.0	68.0
10895.E4.Sediment.2.20150311	GCMP	dada2	unfiltered	nb	silva_extended	0	0.013229571984435798	0.053437094682230867	0	51.0	206.0
10895.E4.Unk.Unk.Unkn.1.20150311.M	GCMP	dada2	unfiltered	nb	silva_extended	0	0.594119191388816	0.11761617222368076	0	2263.0	448.0
10895.E4.Unk.Unk.Unkn.1.20150311.T	GCMP	dada2	unfiltered	nb	silva_extended	0	0.19522578683290254	0.03512239622928387	0	1284.0	231.0
10895.E5.16.Mon.cave.1.20150306.M	GCMP	dada2	unfiltered	nb	silva_extended	0	0.4318488529014845	0.145748987854251	0	320.0	108.0
10895.E5.16.Mon.cave.1.20150306.T	GCMP	dada2	unfiltered	nb	silva_extended	0	0.1824561403508772	0.11929824561403508	0	156.0	102.0
10895.E5.16.Mon.cave.2.20150306.M	GCMP	dada2	unfiltered	nb	silva_extended	0	0.1348122866894198	0.06825938566552901	0	79.0	40.0
10895.E5.16.Mon.cave.2.20150306.S	GCMP	dada2	unfiltered	nb	silva_extended	0	0.1532399299474606	0.025394045534150613	0	175.0	29.0
10895.E5.16.Mon.cave.2.20150306.T	GCMP	dada2	unfiltered	nb	silva_extended	0.0006514657980456026	0.0501628664495114	0.08273615635179153	2.0	154.0	254.0
10895.E5.16.Mon.cave.3.20150306.M	GCMP	dada2	unfiltered	nb	silva_extended	0.0004887585532746823	0.2829912023460411	0.15355164548712935	6.0	3474.0	1885.0
10895.E5.16.Mon.cave.3.20150306.S	GCMP	dada2	unfiltered	nb	silva_extended	0	0.8588029707295762	0.04019222367846221	0	9829.0	460.0
10895.E5.16.Mon.cave.3.20150306.T	GCMP	dada2	unfiltered	nb	silva_extended	0	0.4472826086956522	0.09619565217391304	0	823.0	177.0
10895.E5.16.Mon.cave.4.20150306.M	GCMP	dada2	unfiltered	nb	silva_extended	0	0.21382598331346842	0.03766388557806913	0	897.0	158.0
10895.E5.16.Mon.cave.4.20150306.S	GCMP	dada2	unfiltered	nb	silva_extended	0.00042354934349851756	0.2795425667090216	0.019695044472681066	2.0	1320.0	93.0
10895.E5.16.Mon.cave.4.20150306.T	GCMP	dada2	unfiltered	nb	silva_extended	0	0.37745098039215685	0.07230392156862746	0	308.0	59.0
10895.E5.16.Mon.cave.5.20150306.M	GCMP	dada2	unfiltered	nb	silva_extended	0	0.6371584699453552	0.05136612021857923	0	583.0	47.0
10895.E5.16.Mon.cave.5.20150306.S	GCMP	dada2	unfiltered	nb	silva_extended	0	0.1932045303131246	0.010659560293137908	0	290.0	16.0
10895.E5.16.Mon.cave.5.20150306.T	GCMP	dada2	unfiltered	nb	silva_extended	0	0.701195219123506	0.15612549800796813	0	2816.0	627.0
10895.E5.17.Orb.annu.1.20150305.S	GCMP	dada2	unfiltered	nb	silva_extended	0.0016226240148354196	0.29184051923968474	0.16805748725081132	7.0	1259.0	725.0
10895.E5.17.Orb.annu.1.20150305.T	GCMP	dada2	unfiltered	nb	silva_extended	0	0.4959331721257419	0.04220707847878655	0	2256.0	192.0
10895.E5.17.Orb.annu.1.20150308.M	GCMP	dada2	unfiltered	nb	silva_extended	0	0.12209302325581395	0.38953488372093026	0	21.0	67.0
10895.E5.17.Orb.annu.1.20150308.S	GCMP	dada2	unfiltered	nb	silva_extended	0	0.6562207246683388	0.07953824302680487	0	21715.0	2632.0
10895.E5.17.Orb.annu.1.20150308.T	GCMP	dada2	unfiltered	nb	silva_extended	0	0.3329694323144105	0.12336244541484716	0	305.0	113.0
10895.E5.17.Orb.annu.2.20150305.M	GCMP	dada2	unfiltered	nb	silva_extended	0	0.5482978134514254	0.06559645723775256	0	1981.0	237.0
10895.E5.17.Orb.annu.2.20150305.S	GCMP	dada2	unfiltered	nb	silva_extended	0	0.22277381321749923	0.4194849519081601	0	718.0	1352.0
10895.E5.17.Orb.annu.2.20150305.T	GCMP	dada2	unfiltered	nb	silva_extended	0	0.7522416234072676	0.02406795658329401	0	1594.0	51.0
10895.E5.17.Orb.annu.2.20150308.M	GCMP	dada2	unfiltered	nb	silva_extended	0	0.6105375578497686	0.16091135635457457	0	1715.0	452.0
10895.E5.17.Orb.annu.2.20150308.S	GCMP	dada2	unfiltered	nb	silva_extended	0	0.15577801194239552	0.04092026694766421	0	2661.0	699.0
10895.E5.17.Orb.annu.2.20150308.T	GCMP	dada2	unfiltered	nb	silva_extended	0	0.14965034965034965	0.5076923076923077	0	107.0	363.0
10895.E5.17.Orb.annu.3.20150305.M	GCMP	dada2	unfiltered	nb	silva_extended	0	0.4842572062084257	0.037915742793791576	0	6552.0	513.0
10895.E5.17.Orb.annu.3.20150305.S	GCMP	dada2	unfiltered	nb	silva_extended	0	0.4455167573258466	0.08018950693104053	0	2539.0	457.0
10895.E5.17.Orb.annu.3.20150305.T	GCMP	dada2	unfiltered	nb	silva_extended	0	0.6205059920106525	0.0692410119840213	0	466.0	52.0
10895.E5.17.Orb.annu.3.20150308.M	GCMP	dada2	unfiltered	nb	silva_extended	0	0.07384131971720345	0.08876669285153181	0	94.0	113.0
10895.E5.17.Orb.annu.3.20150308.S	GCMP	dada2	unfiltered	nb	silva_extended	0	0.4	0.17777777777777778	0	162.0	72.0
10895.E5.17.Orb.annu.3.20150308.T	GCMP	dada2	unfiltered	nb	silva_extended	0.0004752098843655948	0.8208458735941707	0.0701726595913195	3.0	5182.0	443.0
10895.E5.17.Orb.fave.1.20150308.M	GCMP	dada2	unfiltered	nb	silva_extended	0	0.21478060046189376	0.053117782909930716	0	93.0	23.0
10895.E5.17.Orb.fave.1.20150308.S	GCMP	dada2	unfiltered	nb	silva_extended	0.00013243863676496557	0.044190358467243514	0.04472011301430337	3.0	1001.0	1013.0
10895.E5.17.Orb.fave.1.20150308.T	GCMP	dada2	unfiltered	nb	silva_extended	0	0.20831387202241944	0.26996730499766464	0	446.0	578.0
10895.E5.17.Orb.fave.2.20150305.M	GCMP	dada2	unfiltered	nb	silva_extended	0	0.2898550724637681	0.10869565217391304	0	40.0	15.0
10895.E5.17.Orb.fave.2.20150305.S	GCMP	dada2	unfiltered	nb	silva_extended	0	0.24881141045958796	0.14263074484944532	0	157.0	90.0
10895.E5.17.Orb.fave.2.20150305.T	GCMP	dada2	unfiltered	nb	silva_extended	0	0.3387096774193548	0.056451612903225805	0	84.0	14.0
10895.E5.17.Orb.fave.2.20150308.M	GCMP	dada2	unfiltered	nb	silva_extended	0	0.07266855066612839	0.1824788050060557	0	180.0	452.0
10895.E5.17.Orb.fave.2.20150308.S	GCMP	dada2	unfiltered	nb	silva_extended	0.0006315124723713293	0.7082412377644458	0.2055573097568677	2.0	2243.0	651.0
10895.E5.17.Orb.fave.2.20150308.T	GCMP	dada2	unfiltered	nb	silva_extended	0	0.16912092815707275	0.11914323962516733	0	379.0	267.0
10895.E5.17.Orb.fave.3.20150305.M	GCMP	dada2	unfiltered	nb	silva_extended	0	0.03183568677792041	0.011553273427471117	0	620.0	225.0
10895.E5.17.Orb.fave.3.20150305.T	GCMP	dada2	unfiltered	nb	silva_extended	0.02069108214359611	0.027932960893854747	0.07593627146699772	100.0	135.0	367.0
10895.E5.17.Orb.fave.3.20150308.M	GCMP	dada2	unfiltered	nb	silva_extended	0	0.005784526391901663	0.8620149433598457	0	48.0	7153.0
10895.E5.17.Orb.fave.3.20150308.S	GCMP	dada2	unfiltered	nb	silva_extended	0	0.9348127600554785	0.033287101248266296	0	4718.0	168.0
10895.E5.17.Orb.fave.3.20150308.T	GCMP	dada2	unfiltered	nb	silva_extended	0.001049317943336831	0.6925498426023085	0.28604407135362014	5.0	3300.0	1363.0
10895.E5.21.Dip.laby.1.20150307.M	GCMP	dada2	unfiltered	nb	silva_extended	0	0.9052780395852968	0.0527803958529689	0	1921.0	112.0
10895.E5.21.Dip.laby.1.20150307.S	GCMP	dada2	unfiltered	nb	silva_extended	0	0.0936986301369863	0.05095890410958904	0	171.0	93.0
10895.E5.21.Dip.laby.1.20150307.T	GCMP	dada2	unfiltered	nb	silva_extended	0	0.3259423503325942	0.06134515890613452	0	882.0	166.0
10895.E5.21.Dip.laby.1.20150308.M	GCMP	dada2	unfiltered	nb	silva_extended	0	0.23751357220412594	0.05564603691639522	0	875.0	205.0
10895.E5.21.Dip.laby.1.20150308.S	GCMP	dada2	unfiltered	nb	silva_extended	0	0.9324090121317158	0.058925476603119586	0	538.0	34.0
10895.E5.21.Dip.laby.1.20150308.T	GCMP	dada2	unfiltered	nb	silva_extended	0	0.7004659146640511	0.16184404119666504	0	5713.0	1320.0
10895.E5.21.Dip.laby.2.20150307.M	GCMP	dada2	unfiltered	nb	silva_extended	0	0.5828571428571429	0	0	102.0	0
10895.E5.21.Dip.laby.2.20150307.S	GCMP	dada2	unfiltered	nb	silva_extended	0.0020876826722338203	0.6482254697286013	0.05219206680584551	4.0	1242.0	100.0
10895.E5.21.Dip.laby.2.20150307.T	GCMP	dada2	unfiltered	nb	silva_extended	0	0.5103092783505154	0.041237113402061855	0	198.0	16.0
10895.E5.21.Sco.sp.1.20150306.M	GCMP	dada2	unfiltered	nb	silva_extended	0	0.5032822757111597	0.05826039387308534	0	1840.0	213.0
10895.E5.21.Sco.sp.1.20150306.S	GCMP	dada2	unfiltered	nb	silva_extended	0	0.0871559633027523	0.22643869891576313	0	209.0	543.0
10895.E5.21.Sco.sp.1.20150306.T	GCMP	dada2	unfiltered	nb	silva_extended	0	0.11601690934711131	0.085955847815876	0	247.0	183.0
10895.E5.21.Sco.sp.2.20150306.M	GCMP	dada2	unfiltered	nb	silva_extended	0	0.09853445587776738	0.18023074524477706	0	316.0	578.0
10895.E5.21.Sco.sp.2.20150306.S	GCMP	dada2	unfiltered	nb	silva_extended	0	0.6823453608247423	0.03994845360824742	0	6354.0	372.0
10895.E5.21.Sco.sp.2.20150306.T	GCMP	dada2	unfiltered	nb	silva_extended	0	0.13179100597868468	0.23108916038471536	0	507.0	889.0
10895.E5.21.Sco.sp.3.20150306.M	GCMP	dada2	unfiltered	nb	silva_extended	0	0.1669724770642202	0.10214067278287461	0	273.0	167.0
10895.E5.21.Sco.sp.3.20150306.S	GCMP	dada2	unfiltered	nb	silva_extended	0	0.3725247524752475	0.04207920792079208	0	301.0	34.0
10895.E5.21.Sco.sp.3.20150306.T	GCMP	dada2	unfiltered	nb	silva_extended	0	0.03809707986849739	0.015084122993618256	0	197.0	78.0
10895.E5.21.Sco.sp.4.20150306.M	GCMP	dada2	unfiltered	nb	silva_extended	0	0.28741092636579574	0.25534441805225655	0	242.0	215.0
10895.E5.21.Sco.sp.4.20150306.S	GCMP	dada2	unfiltered	nb	silva_extended	0	0.2584109654067525	0.08407998575921201	0	4355.0	1417.0
10895.E5.21.Sco.sp.4.20150306.T	GCMP	dada2	unfiltered	nb	silva_extended	0	0.2107863318237958	0.04569781803211198	0	512.0	111.0
10895.E5.8.Ste.inte.1.20150307.M	GCMP	dada2	unfiltered	nb	silva_extended	0	0.7034883720930233	0.125	0	242.0	43.0
10895.E5.8.Ste.inte.1.20150307.S	GCMP	dada2	unfiltered	nb	silva_extended	0	0.48324075847538783	0.31105152269680136	0	2523.0	1624.0
10895.E5.8.Ste.inte.1.20150307.T	GCMP	dada2	unfiltered	nb	silva_extended	0	0.03474094040131776	0.024857741838873914	0	116.0	83.0
10895.E5.8.Ste.inte.2.20150307.M	GCMP	dada2	unfiltered	nb	silva_extended	0	0.6185286103542235	0.10172570390554042	0	2043.0	336.0
10895.E5.8.Ste.inte.2.20150307.S	GCMP	dada2	unfiltered	nb	silva_extended	0	0.8003068829460763	0.0526085050416484	0	3651.0	240.0
10895.E5.8.Ste.inte.2.20150307.T	GCMP	dada2	unfiltered	nb	silva_extended	0	0.45970567624386827	0.06306937631394534	0	656.0	90.0
10895.E5.8.Ste.inte.3.20150307.M	GCMP	dada2	unfiltered	nb	silva_extended	0	0.7618469015795869	0.03523693803159174	0	627.0	29.0
10895.E5.8.Ste.inte.3.20150307.S	GCMP	dada2	unfiltered	nb	silva_extended	0	0.0666394446712944	0.14977541853817886	0	816.0	1834.0
10895.E5.8.Ste.inte.3.20150307.T	GCMP	dada2	unfiltered	nb	silva_extended	0.00382262996941896	0.38837920489296635	0.44954128440366975	5.0	508.0	588.0
10895.E5.8.Ste.inte.4.20150307.M	GCMP	dada2	unfiltered	nb	silva_extended	0.0003023888720895071	0.9270234855357323	0.004535833081342607	3.0	9197.0	45.0
10895.E5.8.Ste.inte.4.20150307.S	GCMP	dada2	unfiltered	nb	silva_extended	0.0022065583818571865	0.24143426294820716	0.12755133312902237	36.0	3939.0	2081.0
10895.E5.8.Ste.inte.4.20150307.T	GCMP	dada2	unfiltered	nb	silva_extended	0	0.02282535724561235	0.014769348805984463	0	238.0	154.0
10895.E5.8.Ste.inte.5.20150307.M	GCMP	dada2	unfiltered	nb	silva_extended	0	0.15567962207429675	0.0856774747691647	0	725.0	399.0
10895.E5.8.Ste.inte.5.20150307.S	GCMP	dada2	unfiltered	nb	silva_extended	0	0.18897935996970272	0.32531717477750427	0	998.0	1718.0
10895.E5.8.Ste.inte.5.20150307.T	GCMP	dada2	unfiltered	nb	silva_extended	0	0.06896551724137931	0.03610547667342799	0	170.0	89.0
10895.E5.9.Sid.side.1.20150307.M	GCMP	dada2	unfiltered	nb	silva_extended	0	0.531615925058548	0.03981264637002342	0	227.0	17.0
10895.E5.9.Sid.side.1.20150307.S	GCMP	dada2	unfiltered	nb	silva_extended	0	0.05577299412915851	0.022749510763209392	0	228.0	93.0
10895.E5.9.Sid.side.1.20150307.T	GCMP	dada2	unfiltered	nb	silva_extended	0.12004950495049505	0.5086633663366337	0.0655940594059406	97.0	411.0	53.0
10895.E5.9.Sid.side.2.20150307.M	GCMP	dada2	unfiltered	nb	silva_extended	0	0.43813165801693527	0.33597377765637804	0	1604.0	1230.0
10895.E5.9.Sid.side.2.20150307.S	GCMP	dada2	unfiltered	nb	silva_extended	0	0.3748344370860927	0.6211920529801325	0	283.0	469.0
10895.E5.9.Sid.side.2.20150307.T	GCMP	dada2	unfiltered	nb	silva_extended	0	0.7906976744186046	0.1511627906976744	0	68.0	13.0
10895.E5.9.Sid.side.3.20150307.M	GCMP	dada2	unfiltered	nb	silva_extended	7.613440259872094e-05	0.5143640239569587	0.03667140391838392	3.0	20268.0	1445.0
10895.E5.9.Sid.side.3.20150307.S	GCMP	dada2	unfiltered	nb	silva_extended	0	0.052594670406732116	0.061009817671809255	0	150.0	174.0
10895.E5.9.Sid.side.3.20150307.T	GCMP	dada2	unfiltered	nb	silva_extended	0.0015310028068384791	0.030620056136769585	0.01658586374075019	6.0	120.0	65.0
10895.E5.Out.Sty.rose.1.20150306.TS	GCMP	dada2	unfiltered	nb	silva_extended	0	0.11462450592885376	0.11264822134387352	0	58.0	57.0
10895.E5.Out.Sty.rose.2.20150306.TS	GCMP	dada2	unfiltered	nb	silva_extended	0	0.7501697216564833	0.09300746775288526	0	2210.0	274.0
10895.E5.Out.Sty.rose.3.20150306.TS	GCMP	dada2	unfiltered	nb	silva_extended	0.0002033760423022168	0.4528167581858857	0.10865365059995932	4.0	8906.0	2137.0
10895.E5.Sediment.1.20150306	GCMP	dada2	unfiltered	nb	silva_extended	0	0.4648705758055996	0.021658742736397254	0	880.0	41.0
10895.E5.Sediment.1.20150307	GCMP	dada2	unfiltered	nb	silva_extended	0	0.25333333333333335	0.04	0	114.0	18.0
10895.E5.Unk.Unk.Unkn.1.20150306.M	GCMP	dada2	unfiltered	nb	silva_extended	0	0.6201780415430267	0.11869436201780416	0	627.0	120.0
10895.E5.Unk.Unk.Unkn.1.20150306.S	GCMP	dada2	unfiltered	nb	silva_extended	0	0.023312883435582823	0.6368098159509202	0	76.0	2076.0
10895.E5.Unk.Unk.Unkn.1.20150306.T	GCMP	dada2	unfiltered	nb	silva_extended	1.924168518678866e-05	0.007629328176561703	0.0030113237317324253	2.0	793.0	313.0
10895.E6.Sed.1.20150520.1	GCMP	dada2	unfiltered	nb	silva_extended	0	0.1571753986332574	0.04612756264236902	0	276.0	81.0
10895.E6.Sed.1.20150521.1	GCMP	dada2	unfiltered	nb	silva_extended	0	0.6609442060085837	0.10300429184549356	0	154.0	24.0
10895.E6.Sed.1.20150523.1	GCMP	dada2	unfiltered	nb	silva_extended	0.0008249123530624871	0.2365436172406682	0.0265003093421324	8.0	2294.0	257.0
10895.E6.Sed.2.20150520.1	GCMP	dada2	unfiltered	nb	silva_extended	0	0.21394230769230768	0.040521978021978024	0	623.0	118.0
10895.E6.Sed.2.20150521.1	GCMP	dada2	unfiltered	nb	silva_extended	0.0002098562484697982	0.0018537301948165507	0.011577069707250533	6.0	53.0	331.0
10895.E6.Sed.2.20150523.1	GCMP	dada2	unfiltered	nb	silva_extended	0	0.04130988197176579	0.05253413561675538	0	357.0	454.0
10895.E7.10.Poc.dami.1.20150621.M	GCMP	dada2	unfiltered	nb	silva_extended	0.0007677927627186541	0.17171852049672853	0.03431699826412071	23.0	5144.0	1028.0
10895.E7.10.Poc.dami.1.20150621.S	GCMP	dada2	unfiltered	nb	silva_extended	0	0.1413793103448276	0.1793103448275862	0	41.0	52.0
10895.E7.10.Poc.dami.1.20150621.T	GCMP	dada2	unfiltered	nb	silva_extended	0	0.13315789473684211	0.18105263157894738	0	253.0	344.0
10895.E7.10.Poc.dami.2.20150621.M	GCMP	dada2	unfiltered	nb	silva_extended	0	0.30437480608129075	0.046540490226497054	0	981.0	150.0
10895.E7.10.Poc.dami.2.20150621.S	GCMP	dada2	unfiltered	nb	silva_extended	0	0.23218390804597702	0.20919540229885059	0	101.0	91.0
10895.E7.10.Poc.dami.2.20150621.T	GCMP	dada2	unfiltered	nb	silva_extended	0	0.1169053216499252	0.115409275486215	0	547.0	540.0
10895.E7.10.Poc.dami.3.20150621.M	GCMP	dada2	unfiltered	nb	silva_extended	0	0.8550156739811913	0.10109717868338558	0	2182.0	258.0
10895.E7.10.Poc.dami.3.20150621.S	GCMP	dada2	unfiltered	nb	silva_extended	0.0003690888119953864	0.8949019607843137	0.011764705882352941	8.0	19397.0	255.0
10895.E7.10.Poc.dami.3.20150621.T	GCMP	dada2	unfiltered	nb	silva_extended	0	0.34523809523809523	0.06547619047619048	0	116.0	22.0
10895.E7.10.Ser.cali.1.20150622.M	GCMP	dada2	unfiltered	nb	silva_extended	0	0.8544278204609785	0.12616255560048525	0	2113.0	312.0
10895.E7.10.Ser.cali.1.20150622.S	GCMP	dada2	unfiltered	nb	silva_extended	0	0.9201605328323799	0.05755272820425241	0	10776.0	674.0
10895.E7.10.Ser.cali.1.20150622.T	GCMP	dada2	unfiltered	nb	silva_extended	0	0.8960720130932897	0.088379705400982	0	1095.0	108.0
10895.E7.10.Ser.cali.2.20150622.M	GCMP	dada2	unfiltered	nb	silva_extended	0	0.03524511374559436	0.20634412047420697	0	110.0	644.0
10895.E7.10.Ser.cali.2.20150622.S	GCMP	dada2	unfiltered	nb	silva_extended	0	0.47676991150442477	0.11283185840707964	0	862.0	204.0
10895.E7.10.Ser.cali.2.20150622.T	GCMP	dada2	unfiltered	nb	silva_extended	0	0.3777278562259307	0.1251604621309371	0	1177.0	390.0
10895.E7.10.Ser.cali.3.20150622.M	GCMP	dada2	unfiltered	nb	silva_extended	0	0.4901639344262295	0.07021857923497268	0	1794.0	257.0
10895.E7.10.Ser.cali.3.20150622.S	GCMP	dada2	unfiltered	nb	silva_extended	0	0.3474114441416894	0.08991825613079019	0	255.0	66.0
10895.E7.10.Ser.cali.3.20150622.T	GCMP	dada2	unfiltered	nb	silva_extended	0	0.7326589595375722	0.20809248554913296	0	507.0	144.0
10895.E7.17.Cyp.micr.1.20150621.M	GCMP	dada2	unfiltered	nb	silva_extended	0	0.5677966101694916	0.1513317191283293	0	469.0	125.0
10895.E7.17.Cyp.micr.1.20150621.S	GCMP	dada2	unfiltered	nb	silva_extended	0.0037857543466068423	0.9092821088053842	0.06744251261918116	27.0	6485.0	481.0
10895.E7.17.Cyp.micr.1.20150621.T	GCMP	dada2	unfiltered	nb	silva_extended	0	0.8120805369127517	0.11073825503355705	0	1210.0	165.0
10895.E7.17.Cyp.micr.2.20150621.M	GCMP	dada2	unfiltered	nb	silva_extended	0	0.31259522600304723	0.0393600812595226	0	2462.0	310.0
10895.E7.17.Cyp.micr.2.20150621.S	GCMP	dada2	unfiltered	nb	silva_extended	0	0.12044072948328267	0.3958966565349544	0	317.0	1042.0
10895.E7.17.Cyp.micr.2.20150621.T	GCMP	dada2	unfiltered	nb	silva_extended	0	0.37454873646209386	0.09927797833935018	0	415.0	110.0
10895.E7.17.Cyp.micr.3.20150621.M	GCMP	dada2	unfiltered	nb	silva_extended	0	0.5385214007782101	0.088715953307393	0	692.0	114.0
10895.E7.17.Cyp.micr.3.20150621.S	GCMP	dada2	unfiltered	nb	silva_extended	0	0.5719324026451139	0.13034533431300516	0	3892.0	887.0
10895.E7.17.Cyp.micr.3.20150621.T	GCMP	dada2	unfiltered	nb	silva_extended	0	0.27720148406148254	0.23578405391080487	0	3661.0	3114.0
10895.E7.17.Ech.lame.1.20150620.M	GCMP	dada2	unfiltered	nb	silva_extended	0	0.5387931034482759	0.3103448275862069	0	250.0	144.0
10895.E7.17.Ech.lame.1.20150620.S	GCMP	dada2	unfiltered	nb	silva_extended	0	0.8932913102206214	0.06978838361098605	0	1984.0	155.0
10895.E7.17.Ech.lame.1.20150620.T	GCMP	dada2	unfiltered	nb	silva_extended	0.0004633920296570899	0.5783132530120482	0.2268303985171455	2.0	2496.0	979.0
10895.E7.17.Ech.lame.2.20150620.M	GCMP	dada2	unfiltered	nb	silva_extended	0	0.3752609603340292	0.5845511482254697	0	1438.0	2240.0
10895.E7.17.Ech.lame.2.20150620.S	GCMP	dada2	unfiltered	nb	silva_extended	0	0.430939226519337	0.33321823204419887	0	1248.0	965.0
10895.E7.17.Ech.lame.2.20150620.T	GCMP	dada2	unfiltered	nb	silva_extended	0.0003487081946425741	0.29526073862735774	0.01981296560469171	11.0	9314.0	625.0
10895.E7.17.Ech.lame.3.20150620.M	GCMP	dada2	unfiltered	nb	silva_extended	0	0.4478164322723908	0.3774981495188749	0	605.0	510.0
10895.E7.17.Ech.lame.3.20150620.S	GCMP	dada2	unfiltered	nb	silva_extended	0.0021199273167777106	0.2816474863718958	0.3364627498485766	7.0	930.0	1111.0
10895.E7.17.Ech.lame.3.20150620.T	GCMP	dada2	unfiltered	nb	silva_extended	0	0.0374025974025974	0.032207792207792206	0	72.0	62.0
10895.E7.17.Fav.abdi.1.20150623.M	GCMP	dada2	unfiltered	nb	silva_extended	0	0.1723404255319149	0.09042553191489362	0	162.0	85.0
10895.E7.17.Fav.abdi.1.20150623.S	GCMP	dada2	unfiltered	nb	silva_extended	0	0.808300395256917	0.10584101888449715	0	3681.0	482.0
10895.E7.17.Fav.abdi.1.20150623.T	GCMP	dada2	unfiltered	nb	silva_extended	0.003432494279176201	0.06178489702517163	0.2597254004576659	3.0	54.0	227.0
10895.E7.17.Fav.abdi.2.20150623.S	GCMP	dada2	unfiltered	nb	silva_extended	0	0.26422764227642276	0.012737127371273712	0	975.0	47.0
10895.E7.17.Fav.abdi.2.20150623.T	GCMP	dada2	unfiltered	nb	silva_extended	0	0.3308525033829499	0.5128552097428958	0	489.0	758.0
10895.E7.17.Fav.spA.1.20150623.M	GCMP	dada2	unfiltered	nb	silva_extended	0	0.7622259696458684	0.09696458684654301	0	904.0	115.0
10895.E7.17.Fav.spA.1.20150623.S	GCMP	dada2	unfiltered	nb	silva_extended	0	0.4151090342679128	0.5249221183800623	0	533.0	674.0
10895.E7.17.Fav.spA.1.20150623.T	GCMP	dada2	unfiltered	nb	silva_extended	0	0.41977715877437327	0.050696378830083565	0	3014.0	364.0
10895.E7.17.Fav.spA.2.20150623.S	GCMP	dada2	unfiltered	nb	silva_extended	0	0.7708333333333334	0.1266025641025641	0	481.0	79.0
10895.E7.17.Fav.spA.2.20150623.T	GCMP	dada2	unfiltered	nb	silva_extended	0	0.6676413255360624	0.17153996101364521	0	1370.0	352.0
10895.E7.17.Fav.spB.1.20150623.M	GCMP	dada2	unfiltered	nb	silva_extended	0	0.015717092337917484	0.22593320235756384	0	24.0	345.0
10895.E7.17.Fav.spB.1.20150623.S	GCMP	dada2	unfiltered	nb	silva_extended	0	0.4498319731156985	0.08737397983677389	0	937.0	182.0
10895.E7.17.Fav.spB.1.20150623.T	GCMP	dada2	unfiltered	nb	silva_extended	0	0.024641297567061758	0.016687461010605115	0	158.0	107.0
10895.E7.17.Fav.spC.1.20150623.S	GCMP	dada2	unfiltered	nb	silva_extended	0	0.19772727272727272	0.7545454545454545	0	174.0	664.0
10895.E7.17.Fav.spC.1.20150623.T	GCMP	dada2	unfiltered	nb	silva_extended	0	0.6239551026436272	0.09478658986855708	0	21124.0	3209.0
10895.E7.17.Gon.edwa.1.20150623.S	GCMP	dada2	unfiltered	nb	silva_extended	0	0.2672413793103448	0.49137931034482757	0	62.0	114.0
10895.E7.17.Gon.edwa.1.20150623.T	GCMP	dada2	unfiltered	nb	silva_extended	0	0.6660110149488592	0.14476789929189615	0	1693.0	368.0
10895.E7.17.Gon.edwa.2.20150623.S	GCMP	dada2	unfiltered	nb	silva_extended	0.0038095238095238095	0.32761904761904764	0.24	2.0	172.0	126.0
10895.E7.17.Gon.edwa.2.20150623.T	GCMP	dada2	unfiltered	nb	silva_extended	0	0.22646310432569974	0.10178117048346055	0	89.0	40.0
10895.E7.17.Hyd.exce.1.20150620.M	GCMP	dada2	unfiltered	nb	silva_extended	0	0.025	0.5	0	83.0	1660.0
10895.E7.17.Hyd.exce.1.20150620.S	GCMP	dada2	unfiltered	nb	silva_extended	0	0.3196405648267009	0.5969191270860077	0	249.0	465.0
10895.E7.17.Hyd.exce.1.20150620.T	GCMP	dada2	unfiltered	nb	silva_extended	0	0.08045977011494253	0.05938697318007663	0	42.0	31.0
10895.E7.17.Hyd.exes.1.20150622.M	GCMP	dada2	unfiltered	nb	silva_extended	0	0.26026200873362443	0.056768558951965066	0	596.0	130.0
10895.E7.17.Hyd.exes.1.20150622.S	GCMP	dada2	unfiltered	nb	silva_extended	0	0.12713102776424745	0.046842019808410455	0	1566.0	577.0
10895.E7.17.Hyd.exes.1.20150622.T	GCMP	dada2	unfiltered	nb	silva_extended	0	0.7819967266775777	0.07495908346972177	0	2389.0	229.0
10895.E7.17.Hyd.exes.2.20150622.M	GCMP	dada2	unfiltered	nb	silva_extended	0	0.246309963099631	0.10608856088560886	0	267.0	115.0
10895.E7.17.Hyd.exes.2.20150622.S	GCMP	dada2	unfiltered	nb	silva_extended	0	0.8395607997377909	0.1288102261553589	0	5123.0	786.0
10895.E7.17.Hyd.exes.2.20150622.T	GCMP	dada2	unfiltered	nb	silva_extended	0	0.12987323606792633	0.05285816790241569	0	1629.0	663.0
10895.E7.17.Mer.ampl.1.20150621.M	GCMP	dada2	unfiltered	nb	silva_extended	0	0.09211775878442545	0.41595441595441596	0	97.0	438.0
10895.E7.17.Mer.ampl.1.20150621.S	GCMP	dada2	unfiltered	nb	silva_extended	0	0.5227670753064798	0.3248686514886165	0	597.0	371.0
10895.E7.17.Mer.ampl.1.20150621.T	GCMP	dada2	unfiltered	nb	silva_extended	0	0.030472636815920398	0.8171641791044776	0	49.0	1314.0
10895.E7.17.Mer.ampl.2.20150621.S	GCMP	dada2	unfiltered	nb	silva_extended	0	0.6017350157728707	0.24605678233438485	0	763.0	312.0
10895.E7.17.Mer.ampl.2.20150621.T	GCMP	dada2	unfiltered	nb	silva_extended	0	0.07737714245075031	0.15411421662755137	0	1088.0	2167.0
10895.E7.17.Mer.ampl.3.20150621.M	GCMP	dada2	unfiltered	nb	silva_extended	0	0.029935275080906147	0.2702265372168285	0	74.0	668.0
10895.E7.17.Mer.ampl.3.20150621.S	GCMP	dada2	unfiltered	nb	silva_extended	0	0.027871720116618075	0.05970845481049563	0	239.0	512.0
10895.E7.17.Mer.ampl.3.20150621.T	GCMP	dada2	unfiltered	nb	silva_extended	0.0005110811689820193	0.450216047948706	0.1517911071876597	11.0	9690.0	3267.0
10895.E7.17.Myc.elep.1.20150622.M	GCMP	dada2	unfiltered	nb	silva_extended	0	0.11379310344827587	0.10206896551724139	0	165.0	148.0
10895.E7.17.Myc.elep.1.20150622.S	GCMP	dada2	unfiltered	nb	silva_extended	0.0007497656982193065	0.13964386129334583	0.048359887535145266	4.0	745.0	258.0
10895.E7.17.Myc.elep.1.20150622.T	GCMP	dada2	unfiltered	nb	silva_extended	0	0.2665446782555657	0.3854833790789875	0	874.0	1264.0
10895.E7.17.Pla.sine.1.20150622.M	GCMP	dada2	unfiltered	nb	silva_extended	0	0.11792639493470518	0.1333597150771666	0	298.0	337.0
10895.E7.17.Pla.sine.1.20150622.S	GCMP	dada2	unfiltered	nb	silva_extended	0	0.773125	0.15625	0	1237.0	250.0
10895.E7.17.Pla.sine.1.20150622.T	GCMP	dada2	unfiltered	nb	silva_extended	0	0.6666666666666666	0.10097855506974808	0	3202.0	485.0
10895.E7.17.Pla.sine.2.20150622.M	GCMP	dada2	unfiltered	nb	silva_extended	0	0.24688057040998218	0.0873440285204991	0	554.0	196.0
10895.E7.17.Pla.sine.2.20150622.S	GCMP	dada2	unfiltered	nb	silva_extended	0	0.7070539419087137	0.12614107883817427	0	852.0	152.0
10895.E7.17.Pla.sine.2.20150622.T	GCMP	dada2	unfiltered	nb	silva_extended	0	0.17648842615991106	0.0056605680784393006	0	5238.0	168.0
10895.E7.17.Pla.sine.3.20150622.M	GCMP	dada2	unfiltered	nb	silva_extended	0	0.5843639575971732	0.1501766784452297	0	1323.0	340.0
10895.E7.17.Pla.sine.3.20150622.S	GCMP	dada2	unfiltered	nb	silva_extended	0	0.7628705148205929	0.053562142485699425	0	1467.0	103.0
10895.E7.17.Pla.sine.3.20150622.T	GCMP	dada2	unfiltered	nb	silva_extended	0	0.6522214129643117	0.12272396212672979	0	1791.0	337.0
10895.E7.19.Lob.hemp.1.20150619.M	GCMP	dada2	unfiltered	nb	silva_extended	0	0.22490706319702602	0.129182156133829	0	242.0	139.0
10895.E7.19.Lob.hemp.1.20150619.S	GCMP	dada2	unfiltered	nb	silva_extended	0	0.8097982708933718	0.0893371757925072	0	562.0	62.0
10895.E7.19.Lob.hemp.1.20150619.T	GCMP	dada2	unfiltered	nb	silva_extended	0	0.35142396560988715	0.16281569048898442	0	654.0	303.0
10895.E7.19.Lob.hemp.1.20150621.M	GCMP	dada2	unfiltered	nb	silva_extended	0	0.3926553672316384	0.5141242937853108	0	278.0	364.0
10895.E7.19.Lob.hemp.1.20150621.S	GCMP	dada2	unfiltered	nb	silva_extended	0	0.8227303166555056	0.09021333588443509	0	8600.0	943.0
10895.E7.19.Lob.hemp.1.20150621.T	GCMP	dada2	unfiltered	nb	silva_extended	0	0.4598453301606187	0.4815585960737656	0	1546.0	1619.0
10895.E7.19.Lob.hemp.2.20150619.M	GCMP	dada2	unfiltered	nb	silva_extended	0	0.46938775510204084	0.07482993197278912	0	69.0	11.0
10895.E7.19.Lob.hemp.2.20150619.S	GCMP	dada2	unfiltered	nb	silva_extended	0	0.13736574335782928	0.3629169022046354	0	243.0	642.0
10895.E7.19.Lob.hemp.2.20150619.T	GCMP	dada2	unfiltered	nb	silva_extended	0	0.2928311057108141	0.0583232077764277	0	482.0	96.0
10895.E7.3.Por.loba.1.20150619.M	GCMP	dada2	unfiltered	nb	silva_extended	0	0.22032193158953722	0.05365526492287056	0	657.0	160.0
10895.E7.3.Por.loba.1.20150619.S	GCMP	dada2	unfiltered	nb	silva_extended	0	0.5232558139534884	0.1569767441860465	0	90.0	27.0
10895.E7.3.Por.loba.1.20150619.T	GCMP	dada2	unfiltered	nb	silva_extended	0	0.12145390070921985	0.13297872340425532	0	137.0	150.0
10895.E7.3.Por.loba.2.20150619.M	GCMP	dada2	unfiltered	nb	silva_extended	0.0032047173439302655	0.5053198307909242	0.07537495192923985	25.0	3942.0	588.0
10895.E7.3.Por.loba.2.20150619.S	GCMP	dada2	unfiltered	nb	silva_extended	0	0.10476190476190476	0.047619047619047616	0	121.0	55.0
10895.E7.3.Por.loba.2.20150619.T	GCMP	dada2	unfiltered	nb	silva_extended	0	0.32521008403361346	0.23949579831932774	0	774.0	570.0
10895.E7.3.Por.loba.3.20150619.M	GCMP	dada2	unfiltered	nb	silva_extended	0.004199720018665422	0.25361642557162856	0.38940737284181054	36.0	2174.0	3338.0
10895.E7.3.Por.loba.3.20150619.S	GCMP	dada2	unfiltered	nb	silva_extended	0	0.7825728705324956	0.033886085075702954	0	7598.0	329.0
10895.E7.3.Por.loba.3.20150619.T	GCMP	dada2	unfiltered	nb	silva_extended	6.148548942449582e-05	0.7012727496310871	0.04513034923757993	2.0	22811.0	1468.0
10895.E7.3.Por.loba.4.20150619.M	GCMP	dada2	unfiltered	nb	silva_extended	0.029465608926859035	0.016563507976636735	0.006712579548426466	338.0	190.0	77.0
10895.E7.3.Por.loba.4.20150619.S	GCMP	dada2	unfiltered	nb	silva_extended	0	0.32904184204010894	0.10126268878435256	0	1329.0	409.0
10895.E7.3.Por.loba.4.20150619.T	GCMP	dada2	unfiltered	nb	silva_extended	0	0.7248687536457321	0.017888391989111414	0	7456.0	184.0
10895.E7.5.Gal.astr.1.20150622.M	GCMP	dada2	unfiltered	nb	silva_extended	0	0.7477744807121661	0.17507418397626112	0	252.0	59.0
10895.E7.5.Gal.astr.1.20150622.S	GCMP	dada2	unfiltered	nb	silva_extended	0	0.34782608695652173	0.28695652173913044	0	80.0	66.0
10895.E7.5.Gal.astr.1.20150622.T	GCMP	dada2	unfiltered	nb	silva_extended	0	0.3702359346642468	0.27041742286751363	0	204.0	149.0
10895.E7.5.Gal.fasc.1.20150621.M	GCMP	dada2	unfiltered	nb	silva_extended	0	0.8459375878549339	0.042100084340736574	0	12036.0	599.0
10895.E7.5.Gal.fasc.1.20150621.S	GCMP	dada2	unfiltered	nb	silva_extended	0	0.20888208269525269	0.3188361408882083	0	682.0	1041.0
10895.E7.5.Gal.fasc.1.20150621.T	GCMP	dada2	unfiltered	nb	silva_extended	0	0.7811385550125479	0.09708096684718003	0	5914.0	735.0
10895.E7.5.Gal.fasc.1.20150622.M	GCMP	dada2	unfiltered	nb	silva_extended	0	0.613506916192026	0.1114727420667209	0	754.0	137.0
10895.E7.5.Gal.fasc.1.20150622.S	GCMP	dada2	unfiltered	nb	silva_extended	0	0.1825851473804812	0.0975940006249349	0	1753.0	937.0
10895.E7.5.Gal.fasc.1.20150622.T	GCMP	dada2	unfiltered	nb	silva_extended	0	0.053963278101209135	0.5850873264666369	0	482.0	5226.0
10895.E7.6.Acr.hyac.1.20150622.M	GCMP	dada2	unfiltered	nb	silva_extended	0	0.3649122807017544	0.519298245614035	0	104.0	148.0
10895.E7.6.Acr.hyac.1.20150622.S	GCMP	dada2	unfiltered	nb	silva_extended	0.014683544303797468	0.30632911392405066	0.09873417721518987	29.0	605.0	195.0
10895.E7.6.Acr.hyac.1.20150622.T	GCMP	dada2	unfiltered	nb	silva_extended	0.0019502681618722574	0.653200529358501	0.10594135265027513	28.0	9378.0	1521.0
10895.E7.6.Acr.hyac.2.20150622.M	GCMP	dada2	unfiltered	nb	silva_extended	0	0.632829118411723	0.14488300638147011	0	5355.0	1226.0
10895.E7.6.Acr.hyac.2.20150622.S	GCMP	dada2	unfiltered	nb	silva_extended	0.0007903055848261328	0.6725500526870389	0.04847207586933614	3.0	2553.0	184.0
10895.E7.6.Acr.hyac.2.20150622.T	GCMP	dada2	unfiltered	nb	silva_extended	0	0.32201914708442125	0.34551784160139254	0	370.0	397.0
10895.E7.6.Acr.hyac.3.20150622.M	GCMP	dada2	unfiltered	nb	silva_extended	0	0.5838276615672807	0.3901030284108648	0	3740.0	2499.0
10895.E7.6.Acr.hyac.3.20150622.S	GCMP	dada2	unfiltered	nb	silva_extended	0	0.7180712423979149	0.06255430060816682	0	1653.0	144.0
10895.E7.6.Acr.hyac.3.20150622.T	GCMP	dada2	unfiltered	nb	silva_extended	0	0.10127164087635973	0.7822889535774475	0	661.0	5106.0
10895.E7.6.Mon.aequ.1.20150620.M	GCMP	dada2	unfiltered	nb	silva_extended	0	0.06403712296983759	0.06728538283062645	0	138.0	145.0
10895.E7.6.Mon.aequ.1.20150620.S	GCMP	dada2	unfiltered	nb	silva_extended	0	0.2740740740740741	0.2574074074074074	0	148.0	139.0
10895.E7.6.Mon.aequ.1.20150620.T	GCMP	dada2	unfiltered	nb	silva_extended	0	0.26467917675544794	0.043583535108958835	0	1749.0	288.0
10895.E7.6.Mon.aequ.2.20150620.M	GCMP	dada2	unfiltered	nb	silva_extended	0	0.24183673469387756	0.47244897959183674	0	237.0	463.0
10895.E7.6.Mon.aequ.2.20150620.S	GCMP	dada2	unfiltered	nb	silva_extended	0	0.05350726448992345	0.05827214497734729	0	685.0	746.0
10895.E7.6.Mon.aequ.2.20150620.T	GCMP	dada2	unfiltered	nb	silva_extended	0	0.6221518987341772	0.1	0	983.0	158.0
10895.E7.6.Mon.aequ.3.20150620.M	GCMP	dada2	unfiltered	nb	silva_extended	0	0.7110457790844184	0.017219655606887863	0	1693.0	41.0
10895.E7.6.Mon.aequ.3.20150620.S	GCMP	dada2	unfiltered	nb	silva_extended	0	0.09290096406660824	0.3698510078878177	0	106.0	422.0
10895.E7.6.Mon.aequ.3.20150620.T	GCMP	dada2	unfiltered	nb	silva_extended	0	0.1469440832249675	0.08972691807542263	0	226.0	138.0
10895.E7.6.Mon.aequ.4.20150620.M	GCMP	dada2	unfiltered	nb	silva_extended	0	0.11258955987717502	0.3142272262026612	0	110.0	307.0
10895.E7.6.Mon.aequ.4.20150620.S	GCMP	dada2	unfiltered	nb	silva_extended	0	0.2578616352201258	0.2948986722571628	0	369.0	422.0
10895.E7.6.Mon.aequ.4.20150620.T	GCMP	dada2	unfiltered	nb	silva_extended	0	0.8533057851239669	0.049586776859504134	0	413.0	24.0
10895.E7.7.Pav.vari.1.20150622.M	GCMP	dada2	unfiltered	nb	silva_extended	0	0.05522038196979595	0.09261038312262229	0	1437.0	2410.0
10895.E7.7.Pav.vari.1.20150622.S	GCMP	dada2	unfiltered	nb	silva_extended	0	0.15772870662460567	0.17917981072555206	0	250.0	284.0
10895.E7.7.Pav.vari.1.20150622.T	GCMP	dada2	unfiltered	nb	silva_extended	0	0.02408299370137088	0.18303075213041867	0	195.0	1482.0
10895.E7.7.Pav.vari.1.20150623.S	GCMP	dada2	unfiltered	nb	silva_extended	0	0.4013986013986014	0.2923076923076923	0	287.0	209.0
10895.E7.7.Pav.vari.1.20150623.T	GCMP	dada2	unfiltered	nb	silva_extended	0	0.014747721070661324	0.003715961214654822	0	508.0	128.0
10895.E7.7.Pav.vari.2.20150622.M	GCMP	dada2	unfiltered	nb	silva_extended	0	0.3086725663716814	0.05557522123893805	0	872.0	157.0
10895.E7.7.Pav.vari.2.20150622.S	GCMP	dada2	unfiltered	nb	silva_extended	0	0.730142566191446	0.051934826883910386	0	1434.0	102.0
10895.E7.7.Pav.vari.2.20150622.T	GCMP	dada2	unfiltered	nb	silva_extended	0	0.4761646803900325	0.4275911881545684	0	2637.0	2368.0
10895.E7.Sed.1.20150619	GCMP	dada2	unfiltered	nb	silva_extended	0	0.33837673000234575	0.33532723434201267	0	2885.0	2859.0
10895.E7.Sed.1.20150620	GCMP	dada2	unfiltered	nb	silva_extended	0	0.026225539640911844	0.0024208190437764775	0	260.0	24.0
10895.E7.Sed.1.20150623	GCMP	dada2	unfiltered	nb	silva_extended	0	0.893070232190353	0.0178635612105528	0	24847.0	497.0
10895.E8.10.Poc.dami.1.20150723.M	GCMP	dada2	unfiltered	nb	silva_extended	0	0.028281586228097143	0.06394097755917615	0	92.0	208.0
10895.E8.10.Poc.dami.2.20150723.M	GCMP	dada2	unfiltered	nb	silva_extended	0	0.19914089347079036	0.032474226804123714	0	1159.0	189.0
10895.E8.11.Lit.repa.1.20150723.M	GCMP	dada2	unfiltered	nb	silva_extended	0	0.15040650406504066	0.12960306073648972	0	629.0	542.0
10895.E8.11.Lit.repa.2.20150723.M	GCMP	dada2	unfiltered	nb	silva_extended	0	0.09236569274269557	0.0471253534401508	0	98.0	50.0
10895.E8.14.Ple.sinu.1.20150723.M	GCMP	dada2	unfiltered	nb	silva_extended	0	0.109	0.032	0	109.0	32.0
10895.E8.14.Ple.sinu.2.20150723.M	GCMP	dada2	unfiltered	nb	silva_extended	0	0.6224489795918368	0.05272108843537415	0	366.0	31.0
10895.E8.17.Cyp.micr.1.20150723.M	GCMP	dada2	unfiltered	nb	silva_extended	0	0.03583695901076254	0.01797572704373712	0	313.0	157.0
10895.E8.17.Cyp.micr.2.20150723.M	GCMP	dada2	unfiltered	nb	silva_extended	0	0.4668718320057929	0.25362056480811007	0	2579.0	1401.0
10895.E8.17.Ech.lame.1.20150723.M	GCMP	dada2	unfiltered	nb	silva_extended	0.005683355886332882	0.028567132761990677	0.024838370169899263	378.0	1900.0	1652.0
10895.E8.17.Ech.lame.2.20150723.M	GCMP	dada2	unfiltered	nb	silva_extended	0	0.135	0.0275	0	54.0	11.0
10895.E8.17.Mer.ampl.1.20150723.M	GCMP	dada2	unfiltered	nb	silva_extended	0	0.26044703595724006	0.10398445092322643	0	268.0	107.0
10895.E8.17.Mer.ampl.2.20150723.M	GCMP	dada2	unfiltered	nb	silva_extended	0	0.7355796687607081	0.0211307824100514	0	1288.0	37.0
10895.E8.17.Pec.lact.1.20150723.M	GCMP	dada2	unfiltered	nb	silva_extended	0	0.057534246575342465	0.01643835616438356	0	252.0	72.0
10895.E8.17.Pec.lact.2.20150723.M	GCMP	dada2	unfiltered	nb	silva_extended	0.00044800358402867225	0.6034048272386179	0.023968191745533964	8.0	10775.0	428.0
10895.E8.4.Pac.spec.1.20150723.M	GCMP	dada2	unfiltered	nb	silva_extended	0	0.40299785867237686	0.023511777301927196	0	9410.0	549.0
10895.E8.4.Pac.spec.2.20150723.M	GCMP	dada2	unfiltered	nb	silva_extended	0	0.9555168986083499	0.011928429423459244	0	3845.0	48.0
10895.E8.5.Gal.fasc.1.20150723.M	GCMP	dada2	unfiltered	nb	silva_extended	0	0.00048496605237633366	0.0019398642095053346	0	5.0	20.0
10895.E8.5.Gal.fasc.2.20150723.M	GCMP	dada2	unfiltered	nb	silva_extended	0	0.14186440677966103	0.041864406779661016	0	837.0	247.0
10895.E8.6.Acr.hyac.1.20150723.M	GCMP	dada2	unfiltered	nb	silva_extended	0	0.6024728362682653	0.05919820157362308	0	1608.0	158.0
10895.E8.6.Acr.hyac.2.20150723.M	GCMP	dada2	unfiltered	nb	silva_extended	0	0.19903173749327596	0.07692307692307693	0	370.0	143.0
10895.E9.10.Poc.dami.1.20150817.M	GCMP	dada2	unfiltered	nb	silva_extended	0	0.4996072270227808	0.04320502749410841	0	1272.0	110.0
10895.E9.10.Poc.dami.1.20150817.S	GCMP	dada2	unfiltered	nb	silva_extended	0	0.018104696875646597	0.004758948893027105	0	175.0	46.0
10895.E9.10.Poc.dami.1.20150817.T	GCMP	dada2	unfiltered	nb	silva_extended	0	0.26175286612208387	0.35622307493114247	0	11119.0	15132.0
10895.E9.10.Poc.dami.1.20150824.M	GCMP	dada2	unfiltered	nb	silva_extended	0	0.6481670061099797	0.08044806517311609	0	1273.0	158.0
10895.E9.10.Poc.dami.1.20150824.S	GCMP	dada2	unfiltered	nb	silva_extended	0	0.14690130068859986	0.5065034429992349	0	192.0	662.0
10895.E9.10.Poc.dami.1.20150824.T	GCMP	dada2	unfiltered	nb	silva_extended	0	0.19733750978856696	0.028974158183241974	0	252.0	37.0
10895.E9.10.Poc.verr.1.20150818.M	GCMP	dada2	unfiltered	nb	silva_extended	0	0.075	0.041666666666666664	0	81.0	45.0
10895.E9.10.Poc.verr.1.20150818.S	GCMP	dada2	unfiltered	nb	silva_extended	0	0.026831231553528307	0.030855916286557553	0	100.0	115.0
10895.E9.10.Poc.verr.1.20150818.T	GCMP	dada2	unfiltered	nb	silva_extended	0	0.11947863866763216	0.038619357953174026	0	990.0	320.0
10895.E9.10.Poc.verr.1.20150819.M	GCMP	dada2	unfiltered	nb	silva_extended	3.193153878085385e-05	0.023453715234537154	0.02768464412300029	2.0	1469.0	1734.0
10895.E9.10.Poc.verr.1.20150819.S	GCMP	dada2	unfiltered	nb	silva_extended	0	0.17474674384949349	0.07452966714905933	0	483.0	206.0
10895.E9.10.Poc.verr.1.20150819.T	GCMP	dada2	unfiltered	nb	silva_extended	0	0.37827964131517766	0.05313849219528396	0	1139.0	160.0
10895.E9.10.Poc.verr.1.20150821.M	GCMP	dada2	unfiltered	nb	silva_extended	0	0.6739469578783152	0.10764430577223089	0	432.0	69.0
10895.E9.10.Poc.verr.1.20150821.S	GCMP	dada2	unfiltered	nb	silva_extended	0	0.5597667638483965	0.12730806608357628	0	576.0	131.0
10895.E9.10.Poc.verr.1.20150821.T	GCMP	dada2	unfiltered	nb	silva_extended	0	0.015849056603773583	0.5049056603773585	0	21.0	669.0
10895.E9.11.Fun.sp.1.20150818.M	GCMP	dada2	unfiltered	nb	silva_extended	0	0.45692503176620075	0.03761118170266836	0	1798.0	148.0
10895.E9.11.Fun.sp.1.20150818.S	GCMP	dada2	unfiltered	nb	silva_extended	0.0019831432821021317	0.48339117501239465	0.03520079325731284	4.0	975.0	71.0
10895.E9.11.Fun.sp.1.20150818.T	GCMP	dada2	unfiltered	nb	silva_extended	0	0.8501945525291829	0.14007782101167315	0	437.0	72.0
10895.E9.11.Fun.sp.1.20150821.M	GCMP	dada2	unfiltered	nb	silva_extended	0	0.08096280087527352	0.20350109409190373	0	74.0	186.0
10895.E9.11.Fun.sp.1.20150821.S	GCMP	dada2	unfiltered	nb	silva_extended	0	0.08053333333333333	0.0472	0	302.0	177.0
10895.E9.11.Fun.sp.1.20150821.T	GCMP	dada2	unfiltered	nb	silva_extended	0	0.6269678302532512	0.0650239561943874	0	916.0	95.0
10895.E9.11.Fun.sp.1.20150823.M	GCMP	dada2	unfiltered	nb	silva_extended	0	0.6846625766871166	0.06073619631901841	0	2232.0	198.0
10895.E9.11.Fun.sp.1.20150823.S	GCMP	dada2	unfiltered	nb	silva_extended	0	0.10606060606060606	0.3383838383838384	0	21.0	67.0
10895.E9.11.Fun.sp.1.20150823.T	GCMP	dada2	unfiltered	nb	silva_extended	0	0.021073758153537382	0.0682388359257401	0	42.0	136.0
10895.E9.17.Cyp.sp.1.20150817.M	GCMP	dada2	unfiltered	nb	silva_extended	0	0.07428436243198486	0.23349893541518807	0	314.0	987.0
10895.E9.17.Cyp.sp.1.20150817.S	GCMP	dada2	unfiltered	nb	silva_extended	0	0.13721006207121855	0.10388761842535119	0	420.0	318.0
10895.E9.17.Cyp.sp.1.20150817.T	GCMP	dada2	unfiltered	nb	silva_extended	0	0.023231801755291687	0.004646360351058337	0	45.0	9.0
10895.E9.17.Gon.sp.1.20150817.M	GCMP	dada2	unfiltered	nb	silva_extended	0	0.5594622543950362	0.04963805584281282	0	541.0	48.0
10895.E9.17.Gon.sp.1.20150817.S	GCMP	dada2	unfiltered	nb	silva_extended	0	0.4748603351955307	0.40976439154724315	0	1955.0	1687.0
10895.E9.17.Gon.sp.1.20150817.T	GCMP	dada2	unfiltered	nb	silva_extended	0	0.12686567164179105	0.018656716417910446	0	102.0	15.0
10895.E9.17.Hyd.micr.1.20150818.M	GCMP	dada2	unfiltered	nb	silva_extended	0	0.9020578071002199	0.013901979264844487	0	11485.0	177.0
10895.E9.17.Hyd.micr.1.20150818.S	GCMP	dada2	unfiltered	nb	silva_extended	0	0.06803302021064617	0.022060916595502418	0	478.0	155.0
10895.E9.17.Hyd.micr.1.20150818.T	GCMP	dada2	unfiltered	nb	silva_extended	0	0.2896259159274971	0.012340917855765523	0	751.0	32.0
10895.E9.17.Lep.phry.1.20150818.M	GCMP	dada2	unfiltered	nb	silva_extended	0.00267379679144385	0.13279857397504458	0.12210338680926916	3.0	149.0	137.0
10895.E9.17.Lep.phry.1.20150818.S	GCMP	dada2	unfiltered	nb	silva_extended	0	0.8718575418994413	0.06354748603351955	0	2497.0	182.0
10895.E9.17.Lep.phry.1.20150818.T	GCMP	dada2	unfiltered	nb	silva_extended	0	0.0427807486631016	0.026737967914438502	0	48.0	30.0
10895.E9.17.Lep.phry.1.20150819.M	GCMP	dada2	unfiltered	nb	silva_extended	0	0.046736502820306204	0.029814665592264304	0	58.0	37.0
10895.E9.17.Lep.phry.1.20150819.S	GCMP	dada2	unfiltered	nb	silva_extended	0	0.02945326278659612	0.0022339800117577896	0	501.0	38.0
10895.E9.17.Lep.phry.1.20150819.T	GCMP	dada2	unfiltered	nb	silva_extended	0	0.3404255319148936	0.18439716312056736	0	144.0	78.0
10895.E9.19.Ech.aspe.1.20150819.M	GCMP	dada2	unfiltered	nb	silva_extended	0.014621409921671017	0.39007832898172323	0.07206266318537859	28.0	747.0	138.0
10895.E9.19.Ech.aspe.1.20150819.S	GCMP	dada2	unfiltered	nb	silva_extended	0	0.34496293065852596	0.14827736589620585	0	791.0	340.0
10895.E9.19.Ech.aspe.1.20150819.T	GCMP	dada2	unfiltered	nb	silva_extended	0	0.6547085201793722	0.007473841554559043	0	438.0	5.0
10895.E9.19.Ech.aspe.1.20150820.M	GCMP	dada2	unfiltered	nb	silva_extended	0	0.0075597218022376775	0.24745489365991333	0	75.0	2455.0
10895.E9.19.Ech.aspe.1.20150820.S	GCMP	dada2	unfiltered	nb	silva_extended	0	0.7084917617237009	0.07984790874524715	0	559.0	63.0
10895.E9.19.Ech.aspe.1.20150820.T	GCMP	dada2	unfiltered	nb	silva_extended	0	0.19030955585464335	0.017496635262449527	0	707.0	65.0
10895.E9.19.Ech.aspe.1.20150821.M	GCMP	dada2	unfiltered	nb	silva_extended	0	0.02677544189938291	0.01725760903671164	0	512.0	330.0
10895.E9.19.Ech.aspe.1.20150821.S	GCMP	dada2	unfiltered	nb	silva_extended	0.00029036004645760743	0.8891550522648084	0.014445412311265969	4.0	12249.0	199.0
10895.E9.19.Ech.aspe.1.20150821.T	GCMP	dada2	unfiltered	nb	silva_extended	0	0.7903192584963955	0.060556127703398556	0	3837.0	294.0
10895.E9.19.Lob.hemp.1.20150821.M	GCMP	dada2	unfiltered	nb	silva_extended	0	0.34895457822638787	0.10886806056236481	0	484.0	151.0
10895.E9.19.Lob.hemp.1.20150821.S	GCMP	dada2	unfiltered	nb	silva_extended	0	0.06096012192024384	0.07010414020828042	0	240.0	276.0
10895.E9.19.Lob.hemp.1.20150821.T	GCMP	dada2	unfiltered	nb	silva_extended	0	0.25147347740667975	0.025540275049115914	0	128.0	13.0
10895.E9.19.Lob.hemp.1.20150823.M	GCMP	dada2	unfiltered	nb	silva_extended	0	0.06575963718820861	0.23733938019652306	0	87.0	314.0
10895.E9.19.Lob.hemp.1.20150823.S	GCMP	dada2	unfiltered	nb	silva_extended	0	0.11454953830796107	0.13875717494384826	0	459.0	556.0
10895.E9.19.Lob.hemp.1.20150823.T	GCMP	dada2	unfiltered	nb	silva_extended	0	0.28114478114478114	0.04377104377104377	0	167.0	26.0
10895.E9.2.Tub.sp.1.20150823.M	GCMP	dada2	unfiltered	nb	silva_extended	0	0.649379932356257	0.1600901916572717	0	576.0	142.0
10895.E9.2.Tub.sp.1.20150823.S	GCMP	dada2	unfiltered	nb	silva_extended	0.0029455081001472753	0.10603829160530191	0.13696612665684832	2.0	72.0	93.0
10895.E9.2.Tub.sp.1.20150823.T	GCMP	dada2	unfiltered	nb	silva_extended	0	0.3760928549894483	0.0668525776303889	0	9980.0	1774.0
10895.E9.2.Tub.sp.1.20150824.M	GCMP	dada2	unfiltered	nb	silva_extended	0	0.11691884456671252	0.07290233837689133	0	255.0	159.0
10895.E9.2.Tub.sp.1.20150824.S	GCMP	dada2	unfiltered	nb	silva_extended	0	0.7691401648998822	0.008244994110718492	0	1306.0	14.0
10895.E9.2.Tub.sp.1.20150824.T	GCMP	dada2	unfiltered	nb	silva_extended	0	0.011231884057971014	0.007729468599033816	0	93.0	64.0
10895.E9.2.Tub.sp.2.20150824.M	GCMP	dada2	unfiltered	nb	silva_extended	0	0.24371205550737207	0.06851691240242845	0	281.0	79.0
10895.E9.2.Tub.sp.2.20150824.S	GCMP	dada2	unfiltered	nb	silva_extended	0	0.16713788603740756	0.26500652457590257	0	1537.0	2437.0
10895.E9.2.Tub.sp.2.20150824.T	GCMP	dada2	unfiltered	nb	silva_extended	0	0.18870967741935485	0.10564516129032259	0	234.0	131.0
10895.E9.2.Tur.fron.1.20150818.M	GCMP	dada2	unfiltered	nb	silva_extended	0	0.29471316085489313	0.156355455568054	0	262.0	139.0
10895.E9.2.Tur.fron.1.20150818.S	GCMP	dada2	unfiltered	nb	silva_extended	0	0.09298651677137294	0.29736581064697454	0	2531.0	8094.0
10895.E9.2.Tur.fron.1.20150818.T	GCMP	dada2	unfiltered	nb	silva_extended	0	0.39386503067484663	0.0736196319018405	0	321.0	60.0
10895.E9.2.Tur.irre.1.20150818.M	GCMP	dada2	unfiltered	nb	silva_extended	0.004241281809613572	0.49717247879359094	0.23546968268928684	27.0	3165.0	1499.0
10895.E9.2.Tur.irre.1.20150818.S	GCMP	dada2	unfiltered	nb	silva_extended	0	0.12701551566778216	0.05552175235777305	0	835.0	365.0
10895.E9.2.Tur.irre.1.20150818.T	GCMP	dada2	unfiltered	nb	silva_extended	0	0.14428191489361702	0.026595744680851064	0	217.0	40.0
10895.E9.2.Tur.sp.1.20150821.M	GCMP	dada2	unfiltered	nb	silva_extended	0	0.3575996064928677	0.038366945400885394	0	727.0	78.0
10895.E9.2.Tur.sp.1.20150821.S	GCMP	dada2	unfiltered	nb	silva_extended	0	0.8668555240793201	0.021718602455146365	0	918.0	23.0
10895.E9.2.Tur.sp.1.20150821.T	GCMP	dada2	unfiltered	nb	silva_extended	0	0.664071190211346	0.09983314794215796	0	2388.0	359.0
10895.E9.2.Tur.sp.1.20150823.M	GCMP	dada2	unfiltered	nb	silva_extended	0	0.07956204379562044	0.015328467153284672	0	109.0	21.0
10895.E9.2.Tur.sp.1.20150823.S	GCMP	dada2	unfiltered	nb	silva_extended	0	0.48248512888301387	0.050892267019167214	0	730.0	77.0
10895.E9.2.Tur.sp.1.20150823.T	GCMP	dada2	unfiltered	nb	silva_extended	0	0.044247001332741	0.01648156374944469	0	996.0	371.0
10895.E9.20.Aca.echi.1.20150818.M	GCMP	dada2	unfiltered	nb	silva_extended	0.07945736434108527	0.5581395348837209	0.13178294573643412	82.0	576.0	136.0
10895.E9.20.Aca.echi.1.20150818.S	GCMP	dada2	unfiltered	nb	silva_extended	0	0.09345794392523364	0.056074766355140186	0	10.0	6.0
10895.E9.20.Aca.echi.1.20150818.T	GCMP	dada2	unfiltered	nb	silva_extended	0	0.028077455048409406	0.6493775933609959	0	203.0	4695.0
10895.E9.20.Aca.echi.1.20150820.M	GCMP	dada2	unfiltered	nb	silva_extended	0	0.3211267605633803	0.030985915492957747	0	114.0	11.0
10895.E9.20.Aca.echi.1.20150820.S	GCMP	dada2	unfiltered	nb	silva_extended	0	0.17777777777777778	0.04814814814814815	0	96.0	26.0
10895.E9.20.Aca.echi.1.20150820.T	GCMP	dada2	unfiltered	nb	silva_extended	0	0.6890190656381895	0.01859263571532528	0	18937.0	511.0
10895.E9.20.Aca.echi.1.20150823.M	GCMP	dada2	unfiltered	nb	silva_extended	0.00012866494041204946	0.0016083117551506183	0.028274120655547873	8.0	100.0	1758.0
10895.E9.20.Aca.echi.1.20150823.S	GCMP	dada2	unfiltered	nb	silva_extended	0	0.627906976744186	0.06718346253229975	0	243.0	26.0
10895.E9.20.Aca.echi.1.20150823.T	GCMP	dada2	unfiltered	nb	silva_extended	0	0.4682179341657208	0.039727582292849034	0	825.0	70.0
10895.E9.3.Gon.sp.1.20150818.M	GCMP	dada2	unfiltered	nb	silva_extended	0	0.8134005763688761	0.06412103746397695	0	1129.0	89.0
10895.E9.3.Gon.sp.1.20150818.S	GCMP	dada2	unfiltered	nb	silva_extended	0	0.34813084112149534	0.04439252336448598	0	149.0	19.0
10895.E9.3.Gon.sp.1.20150818.T	GCMP	dada2	unfiltered	nb	silva_extended	0	0.18220946915351507	0.06097560975609756	0	254.0	85.0
10895.E9.3.Por.cyli.1.20150817.M	GCMP	dada2	unfiltered	nb	silva_extended	0.000952925481227368	0.40642271774347244	0.05927196493234229	10.0	4265.0	622.0
10895.E9.3.Por.cyli.1.20150817.S	GCMP	dada2	unfiltered	nb	silva_extended	0	0.698320787492762	0.13028372900984367	0	1206.0	225.0
10895.E9.3.Por.cyli.1.20150817.T	GCMP	dada2	unfiltered	nb	silva_extended	0	0.025386751289170964	0.012693375644585482	0	64.0	32.0
10895.E9.3.Por.lich.1.20150817.M	GCMP	dada2	unfiltered	nb	silva_extended	0	0.2492836676217765	0.20057306590257878	0	87.0	70.0
10895.E9.3.Por.lich.1.20150817.S	GCMP	dada2	unfiltered	nb	silva_extended	0	0.17715617715617715	0.09557109557109557	0	152.0	82.0
10895.E9.3.Por.lich.1.20150817.T	GCMP	dada2	unfiltered	nb	silva_extended	0.0006329113924050633	0.3139240506329114	0.0037974683544303796	2.0	992.0	12.0
10895.E9.3.Por.loba.1.20150817.M	GCMP	dada2	unfiltered	nb	silva_extended	0	0.46514598540145985	0.045072992700729925	0	2549.0	247.0
10895.E9.3.Por.loba.1.20150817.S	GCMP	dada2	unfiltered	nb	silva_extended	0	0.40498812351543945	0.04453681710213777	0	682.0	75.0
10895.E9.3.Por.loba.1.20150817.T	GCMP	dada2	unfiltered	nb	silva_extended	0	0.6383319967923016	0.21170809943865276	0	796.0	264.0
10895.E9.3.Por.loba.1.20150819.M	GCMP	dada2	unfiltered	nb	silva_extended	0	0.9434082779764946	0.02644353602452734	0	7385.0	207.0
10895.E9.3.Por.loba.1.20150819.S	GCMP	dada2	unfiltered	nb	silva_extended	0	0.2800369685767098	0.4833641404805915	0	303.0	523.0
10895.E9.3.Por.loba.1.20150819.T	GCMP	dada2	unfiltered	nb	silva_extended	0	0.2411504424778761	0.08738938053097345	0	218.0	79.0
10895.E9.3.Por.loba.1.20150821.M	GCMP	dada2	unfiltered	nb	silva_extended	0	0.30149253731343284	0.11791044776119403	0	202.0	79.0
10895.E9.3.Por.loba.1.20150821.S	GCMP	dada2	unfiltered	nb	silva_extended	0	0.005159071367153913	0.00046299358423176136	0	78.0	7.0
10895.E9.3.Por.loba.1.20150821.T	GCMP	dada2	unfiltered	nb	silva_extended	0	0.09570442911195193	0.03338526596928555	0	430.0	150.0
10895.E9.3.Por.loba.2.20150817.M	GCMP	dada2	unfiltered	nb	silva_extended	0	0.7632694248234106	0.03572149344096872	0	3782.0	177.0
10895.E9.3.Por.loba.2.20150817.S	GCMP	dada2	unfiltered	nb	silva_extended	0.021727322107550243	0.16675719717544812	0.2118413905486149	40.0	307.0	390.0
10895.E9.3.Por.loba.2.20150817.T	GCMP	dada2	unfiltered	nb	silva_extended	0	0.4788883770919699	0.1730385383079994	0	3119.0	1127.0
10895.E9.3.Por.mont.1.20150819.M	GCMP	dada2	unfiltered	nb	silva_extended	0.0009839291571006887	0.0321416857986225	0.2594293210888816	3.0	98.0	791.0
10895.E9.3.Por.mont.1.20150819.S	GCMP	dada2	unfiltered	nb	silva_extended	0.002107481559536354	0.0779768177028451	0.40569020021074814	2.0	74.0	385.0
10895.E9.3.Por.mont.1.20150819.T	GCMP	dada2	unfiltered	nb	silva_extended	0	0.07140268213120696	0.05472997462848858	0	197.0	151.0
10895.E9.4.Pac.spec.1.20150821.M	GCMP	dada2	unfiltered	nb	silva_extended	0	0.8373096446700508	0.03451776649746193	0	3299.0	136.0
10895.E9.4.Pac.spec.1.20150821.S	GCMP	dada2	unfiltered	nb	silva_extended	0	0.9079205974842768	0.034001572327044025	0	18478.0	692.0
10895.E9.4.Pac.spec.1.20150821.T	GCMP	dada2	unfiltered	nb	silva_extended	0	0.8264669163545568	0.11610486891385768	0	662.0	93.0
10895.E9.4.Pac.spec.1.20150823.M	GCMP	dada2	unfiltered	nb	silva_extended	0.0008191685439279131	0.04689739913987303	0.0915420847839443	4.0	229.0	447.0
10895.E9.4.Pac.spec.1.20150823.S	GCMP	dada2	unfiltered	nb	silva_extended	0	0.048287247214197276	0.011349566652909615	0	234.0	55.0
10895.E9.4.Pac.spec.1.20150823.T	GCMP	dada2	unfiltered	nb	silva_extended	0	0.03576751117734724	0.02185792349726776	0	72.0	44.0
10895.E9.5.Gal.fasc.1.20150818.M	GCMP	dada2	unfiltered	nb	silva_extended	0	0.6912832929782082	0.1694915254237288	0	1142.0	280.0
10895.E9.5.Gal.fasc.1.20150818.S	GCMP	dada2	unfiltered	nb	silva_extended	0	0.2396602658788774	0.0103397341211226	0	649.0	28.0
10895.E9.5.Gal.fasc.1.20150818.T	GCMP	dada2	unfiltered	nb	silva_extended	0	0.5611285266457681	0.21137483206448723	0	1253.0	472.0
10895.E9.5.Gal.fasc.1.20150821.M	GCMP	dada2	unfiltered	nb	silva_extended	0	0.044444444444444446	0.08888888888888889	0	6.0	12.0
10895.E9.5.Gal.fasc.1.20150821.S	GCMP	dada2	unfiltered	nb	silva_extended	0	0.06382978723404255	0.04559270516717325	0	21.0	15.0
10895.E9.5.Gal.fasc.1.20150821.T	GCMP	dada2	unfiltered	nb	silva_extended	0	0.07926605504587156	0.01724770642201835	0	432.0	94.0
10895.E9.5.Gal.fasc.1.20150824.M	GCMP	dada2	unfiltered	nb	silva_extended	0	0.2826666666666667	0.012222222222222223	0	1272.0	55.0
10895.E9.5.Gal.fasc.1.20150824.S	GCMP	dada2	unfiltered	nb	silva_extended	0	0.30004732607666823	0.012778040700425935	0	634.0	27.0
10895.E9.5.Gal.fasc.1.20150824.T	GCMP	dada2	unfiltered	nb	silva_extended	0	0.05896510228640193	0.005615724027276374	0	147.0	14.0
10895.E9.6.Acr.sp.1.20150817.M	GCMP	dada2	unfiltered	nb	silva_extended	0.0022875816993464053	0.5343137254901961	0.07973856209150326	7.0	1635.0	244.0
10895.E9.6.Acr.sp.1.20150817.S	GCMP	dada2	unfiltered	nb	silva_extended	0	0.29800412938747417	0.06889959470826643	0	3897.0	901.0
10895.E9.6.Acr.sp.1.20150817.T	GCMP	dada2	unfiltered	nb	silva_extended	0	0.09334691106585201	0.03937542430414121	0	275.0	116.0
10895.E9.6.Acr.sp.1.20150819.M	GCMP	dada2	unfiltered	nb	silva_extended	0	0.0349222913793746	0.026312847079870298	0	937.0	706.0
10895.E9.6.Acr.sp.1.20150819.S	GCMP	dada2	unfiltered	nb	silva_extended	0	0.8568281938325991	0.0302863436123348	0	1556.0	55.0
10895.E9.6.Acr.sp.1.20150819.T	GCMP	dada2	unfiltered	nb	silva_extended	0	0.09909010208610741	0.2913892587660897	0	893.0	2626.0
10895.E9.6.Acr.sp.1.20150824.M	GCMP	dada2	unfiltered	nb	silva_extended	0.0007818608287724785	0.687724784988272	0.06786551993745113	5.0	4398.0	434.0
10895.E9.6.Acr.sp.1.20150824.S	GCMP	dada2	unfiltered	nb	silva_extended	0	0.5390191897654584	0.03368869936034115	0	2528.0	158.0
10895.E9.6.Acr.sp.1.20150824.T	GCMP	dada2	unfiltered	nb	silva_extended	0	0.6322043969102793	0.0344622697563874	0	2128.0	116.0
10895.E9.6.Mon.sp.1.20150817.M	GCMP	dada2	unfiltered	nb	silva_extended	0	0.7585513078470825	0.07042253521126761	0	377.0	35.0
10895.E9.6.Mon.sp.1.20150817.S	GCMP	dada2	unfiltered	nb	silva_extended	0	0.10827707283652817	0.0366823196928391	0	7586.0	2570.0
10895.E9.6.Mon.sp.1.20150817.T	GCMP	dada2	unfiltered	nb	silva_extended	0	0.8746996996996997	0.03978978978978979	0	11651.0	530.0
10895.E9.7.Pav.duer.1.20150824.M	GCMP	dada2	unfiltered	nb	silva_extended	0	0.212253829321663	0.11816192560175055	0	97.0	54.0
10895.E9.7.Pav.duer.1.20150824.S	GCMP	dada2	unfiltered	nb	silva_extended	0	0.08190789473684211	0.021052631578947368	0	249.0	64.0
10895.E9.7.Pav.duer.1.20150824.T	GCMP	dada2	unfiltered	nb	silva_extended	0	0.1812385087822243	0.02499706607205727	0	4633.0	639.0
10895.E9.7.Pav.sp.1.20150817.M	GCMP	dada2	unfiltered	nb	silva_extended	0	0.8532818532818532	0.07335907335907337	0	442.0	38.0
10895.E9.7.Pav.sp.1.20150817.S	GCMP	dada2	unfiltered	nb	silva_extended	0	0.04996050552922591	0.1484992101105845	0	253.0	752.0
10895.E9.7.Pav.sp.1.20150817.T	GCMP	dada2	unfiltered	nb	silva_extended	0	0.3684210526315789	0.08187134502923976	0	126.0	28.0
10895.E9.7.Pav.vari.1.20150823.M	GCMP	dada2	unfiltered	nb	silva_extended	0	0.404474622636901	0.042645693908455864	0	8280.0	873.0
10895.E9.7.Pav.vari.1.20150823.S	GCMP	dada2	unfiltered	nb	silva_extended	0.00145985401459854	0.0036496350364963502	0.059124087591240874	2.0	5.0	81.0
10895.E9.7.Pav.vari.1.20150823.T	GCMP	dada2	unfiltered	nb	silva_extended	0.004074979625101874	0.08720456397718011	0.5672371638141809	5.0	107.0	696.0
10895.E9.7.Pav.veno.1.20150818.M	GCMP	dada2	unfiltered	nb	silva_extended	0	0.4227965540092777	0.5175612988734261	0	1276.0	1562.0
10895.E9.7.Pav.veno.1.20150818.S	GCMP	dada2	unfiltered	nb	silva_extended	0	0.06003159557661927	0.4273301737756714	0	76.0	541.0
10895.E9.7.Pav.veno.1.20150818.T	GCMP	dada2	unfiltered	nb	silva_extended	0	0.24678111587982832	0.045064377682403435	0	115.0	21.0
10895.E9.9.Pse.taya.1.20150823.M	GCMP	dada2	unfiltered	nb	silva_extended	0	0.7746478873239436	0.16901408450704225	0	55.0	12.0
10895.E9.9.Pse.taya.1.20150823.S	GCMP	dada2	unfiltered	nb	silva_extended	0.001487357461576599	0.5820525532969757	0.07585523054040655	9.0	3522.0	459.0
10895.E9.9.Pse.taya.1.20150823.T	GCMP	dada2	unfiltered	nb	silva_extended	0.00011813349084465446	0.13325457767277024	0.0670407560543414	2.0	2256.0	1135.0
10895.E9.9.Pse.taya.1.20150824.M	GCMP	dada2	unfiltered	nb	silva_extended	0	0.008885298869143781	0.030694668820678513	0	11.0	38.0
10895.E9.9.Pse.taya.1.20150824.S	GCMP	dada2	unfiltered	nb	silva_extended	0	0.8315488936473947	0.009100642398286937	0	4660.0	51.0
10895.E9.9.Pse.taya.1.20150824.T	GCMP	dada2	unfiltered	nb	silva_extended	0	0.7862183478621835	0.0713989207139892	0	1894.0	172.0
10895.E9.Out.Lob.sp.1.20150823.M	GCMP	dada2	unfiltered	nb	silva_extended	0	0.7804632426988922	0.12084592145015106	0	775.0	120.0
10895.E9.Out.Lob.sp.1.20150823.S	GCMP	dada2	unfiltered	nb	silva_extended	0	0.48404255319148937	0.07446808510638298	0	364.0	56.0
10895.E9.Out.Lob.sp.1.20150823.T	GCMP	dada2	unfiltered	nb	silva_extended	0	0.05531732418524871	0.028730703259005147	0	129.0	67.0
10895.E9.Out.Mil.sp.1.20150818.M	GCMP	dada2	unfiltered	nb	silva_extended	0	0.26203045685279186	0.006328257191201354	0	7743.0	187.0
10895.E9.Out.Mil.sp.1.20150818.S	GCMP	dada2	unfiltered	nb	silva_extended	0	0.5706686930091185	0.056990881458966566	0	751.0	75.0
10895.E9.Out.Mil.sp.1.20150818.T	GCMP	dada2	unfiltered	nb	silva_extended	0	0.29976972995603934	0.02627171865187356	0	2864.0	251.0
10895.E9.Out.Mil.sp.1.20150821.M	GCMP	dada2	unfiltered	nb	silva_extended	0	0.24387075143539666	0.3761367922551444	0	5819.0	8975.0
10895.E9.Out.Mil.sp.1.20150821.S	GCMP	dada2	unfiltered	nb	silva_extended	0.00015268341094740057	0.07428047942591037	0.05710359569432781	2.0	973.0	748.0
10895.E9.Out.Mil.sp.1.20150821.T	GCMP	dada2	unfiltered	nb	silva_extended	0	0.45588235294117646	0.17647058823529413	0	31.0	12.0
10895.E9.Out.Sar.sp.1.20150821.M	GCMP	dada2	unfiltered	nb	silva_extended	0	0.10271739130434783	0.024456521739130436	0	189.0	45.0
10895.E9.Out.Sar.sp.1.20150821.S	GCMP	dada2	unfiltered	nb	silva_extended	0.0034299968818210166	0.13033988150919862	0.30994699095728095	11.0	418.0	994.0
10895.E9.Out.Sar.sp.1.20150821.T	GCMP	dada2	unfiltered	nb	silva_extended	0	0.15327102803738318	0.1308411214953271	0	82.0	70.0
10895.E9.Out.Sti.giga.1.20150823.M	GCMP	dada2	unfiltered	nb	silva_extended	0	0.5017430946634487	0.04612496647894878	0	1871.0	172.0
10895.E9.Sediment.1.20150817	GCMP	dada2	unfiltered	nb	silva_extended	0.0035842293906810036	0.8365591397849462	0.05304659498207885	5.0	1167.0	74.0
10895.E9.Sediment.1.20150818	GCMP	dada2	unfiltered	nb	silva_extended	0	0.4581818181818182	0.07272727272727272	0	252.0	40.0
10895.E9.Sediment.1.20150823	GCMP	dada2	unfiltered	nb	silva_extended	0	0.3113456464379947	0.08839050131926121	0	236.0	67.0
10895.negative.lot.PS14J9.1a	GCMP	dada2	unfiltered	nb	silva_extended	0.0026155187445510027	0.3469921534437663	0.0985178727114211	3.0	398.0	113.0
10895.negative.lot.PS14J9.1b	GCMP	dada2	unfiltered	nb	silva_extended	0	0.05449960598896769	0.018250591016548464	0	1729.0	579.0
10895.unknown.1	GCMP	dada2	unfiltered	nb	silva_extended	0	0.1263126312631263	0.027002700270027002	0	421.0	90.0
10895.BLANK.1.5A	GCMP	dada2	unfiltered	nb	gg	0	0	0.14583333333333334	0	0	126.0
10895.BLANK.10.A7	GCMP	dada2	unfiltered	nb	gg	0	0	0.09340659340659341	0	0	85.0
10895.BLANK.10.A8	GCMP	dada2	unfiltered	nb	gg	0	0	0.06382978723404255	0	0	180.0
10895.BLANK.10.B7	GCMP	dada2	unfiltered	nb	gg	0	0	0.06942590120160214	0	0	104.0
10895.BLANK.10.B8	GCMP	dada2	unfiltered	nb	gg	0	0.5614562458249833	0.01169004676018704	0	1681.0	35.0
10895.BLANK.10.C7	GCMP	dada2	unfiltered	nb	gg	0	0	0.20110192837465565	0	0	438.0
10895.BLANK.10.C8	GCMP	dada2	unfiltered	nb	gg	0	0.006020514345176156	0.06481343838263713	0	81.0	872.0
10895.BLANK.10.D7	GCMP	dada2	unfiltered	nb	gg	0	0	0.16889400921658987	0	0	733.0
10895.BLANK.10.D8	GCMP	dada2	unfiltered	nb	gg	0	0	0.00045968741255945954	0	0	23.0
10895.BLANK.10.E7	GCMP	dada2	unfiltered	nb	gg	0	0	0.04959422903516682	0	0	55.0
10895.BLANK.10.E8	GCMP	dada2	unfiltered	nb	gg	0	0	0.01020408163265306	0	0	4.0
10895.BLANK.10.F10	GCMP	dada2	unfiltered	nb	gg	0	0	0.03990719257540603	0	0	86.0
10895.BLANK.10.F7	GCMP	dada2	unfiltered	nb	gg	0	0.2631228350652811	0.1641353583799627	0	1975.0	1232.0
10895.BLANK.10.F8	GCMP	dada2	unfiltered	nb	gg	0	0	0.18421052631578946	0	0	77.0
10895.BLANK.10.G10	GCMP	dada2	unfiltered	nb	gg	0.005747126436781609	0.06226053639846743	0.0871647509578544	6.0	65.0	91.0
10895.BLANK.10.G7	GCMP	dada2	unfiltered	nb	gg	0	0.015149184866195016	0.040756690249154105	0	197.0	530.0
10895.BLANK.10.G8	GCMP	dada2	unfiltered	nb	gg	0	0	0.03184713375796178	0	0	45.0
10895.BLANK.10.H10	GCMP	dada2	unfiltered	nb	gg	0	0.0008053691275167785	0.027651006711409395	0	3.0	103.0
10895.BLANK.10.H7	GCMP	dada2	unfiltered	nb	gg	0	0	0.06504065040650407	0	0	128.0
10895.BLANK.10.H8	GCMP	dada2	unfiltered	nb	gg	0	0	0.13421052631578947	0	0	51.0
10895.BLANK.11.E8	GCMP	dada2	unfiltered	nb	gg	0	0	0.3458646616541353	0	0	46.0
10895.BLANK.11.F8	GCMP	dada2	unfiltered	nb	gg	0	0	0.18446327683615818	0	0	653.0
10895.BLANK.11.G8	GCMP	dada2	unfiltered	nb	gg	0	0	0.18326693227091634	0	0	184.0
10895.BLANK.11.H8	GCMP	dada2	unfiltered	nb	gg	0.0004950495049504951	0	0.1292079207920792	2.0	0	522.0
10895.BLANK.12.G6	GCMP	dada2	unfiltered	nb	gg	0.0017931858936043037	0	0.008965929468021518	6.0	0	30.0
10895.BLANK.12.H6	GCMP	dada2	unfiltered	nb	gg	0	0	0.008963920221110032	0	0	120.0
10895.BLANK.13.C9	GCMP	dada2	unfiltered	nb	gg	0	0.0022898776997137653	0.08571428571428572	0	44.0	1647.0
10895.BLANK.13.D9	GCMP	dada2	unfiltered	nb	gg	0	0	0.018966908797417272	0	0	188.0
10895.BLANK.13.E9	GCMP	dada2	unfiltered	nb	gg	0	0	0.07763975155279502	0	0	25.0
10895.BLANK.13.F9	GCMP	dada2	unfiltered	nb	gg	0	0.01468189233278956	0.01631321370309951	0	9.0	10.0
10895.BLANK.13.G9	GCMP	dada2	unfiltered	nb	gg	0.001958421211208195	0	0.01732449532991865	13.0	0	115.0
10895.BLANK.13.H9	GCMP	dada2	unfiltered	nb	gg	0	0	0.050793650793650794	0	0	32.0
10895.BLANK.14.A8	GCMP	dada2	unfiltered	nb	gg	0	0	0.18181818181818182	0	0	56.0
10895.BLANK.14.B8	GCMP	dada2	unfiltered	nb	gg	0	0	0.04141414141414142	0	0	41.0
10895.BLANK.14.C8	GCMP	dada2	unfiltered	nb	gg	0	0	0.03794492948287441	0	0	339.0
10895.BLANK.14.D8	GCMP	dada2	unfiltered	nb	gg	0	0.06873315363881402	0.22371967654986524	0	51.0	166.0
10895.BLANK.14.E8	GCMP	dada2	unfiltered	nb	gg	0	0.005527123848515865	0.1609007164790174	0	27.0	786.0
10895.BLANK.14.F8	GCMP	dada2	unfiltered	nb	gg	0	0	0.015113350125944584	0	0	30.0
10895.BLANK.14.G8	GCMP	dada2	unfiltered	nb	gg	0	0	0.030864197530864196	0	0	15.0
10895.BLANK.15.A12	GCMP	dada2	unfiltered	nb	gg	0	0	0.15333333333333332	0	0	46.0
10895.BLANK.15.A5	GCMP	dada2	unfiltered	nb	gg	0	0	0.026352288488210817	0	0	19.0
10895.BLANK.15.B12	GCMP	dada2	unfiltered	nb	gg	0	0	0.024352786309784994	0	0	222.0
10895.BLANK.15.B5	GCMP	dada2	unfiltered	nb	gg	0	0.006125574272588055	0.23889739663093415	0	4.0	156.0
10895.BLANK.15.C12	GCMP	dada2	unfiltered	nb	gg	0	0	0.28170028818443804	0	0	391.0
10895.BLANK.15.C5	GCMP	dada2	unfiltered	nb	gg	0.0002637061258933045	0	0.20603359616043881	20.0	0	15626.0
10895.BLANK.15.D12	GCMP	dada2	unfiltered	nb	gg	0	0.0039497307001795335	0.03016157989228007	0	11.0	84.0
10895.BLANK.15.D5	GCMP	dada2	unfiltered	nb	gg	0	0.000804462083020487	0.059744717365654836	0	15.0	1114.0
10895.BLANK.15.E12	GCMP	dada2	unfiltered	nb	gg	0	0	0.023011307280301527	0	0	232.0
10895.BLANK.15.E5	GCMP	dada2	unfiltered	nb	gg	0	0	0.0052122114668652275	0	0	14.0
10895.BLANK.15.F5	GCMP	dada2	unfiltered	nb	gg	0	0	0.0603448275862069	0	0	35.0
10895.BLANK.2.11	GCMP	dada2	unfiltered	nb	gg	0	0.00411214953271028	0.06691588785046729	0	22.0	358.0
10895.BLANK.2.11D	GCMP	dada2	unfiltered	nb	gg	0.0005434782608695652	0.001358695652173913	0.03940217391304348	2.0	5.0	145.0
10895.BLANK.2.11E	GCMP	dada2	unfiltered	nb	gg	0	0	0.162754303599374	0	0	104.0
10895.BLANK.2.11F	GCMP	dada2	unfiltered	nb	gg	0	0.002636435539151068	0.37569206432902713	0	10.0	1425.0
10895.BLANK.2.11G	GCMP	dada2	unfiltered	nb	gg	0	0	0.5367647058823529	0	0	73.0
10895.BLANK.2.1H	GCMP	dada2	unfiltered	nb	gg	0	0	0.11196641007697691	0	0	160.0
10895.BLANK.3.10E	GCMP	dada2	unfiltered	nb	gg	0	0	0.3834355828220859	0	0	250.0
10895.BLANK.3.10F	GCMP	dada2	unfiltered	nb	gg	0	0	0.02671232876712329	0	0	78.0
10895.BLANK.3.10G	GCMP	dada2	unfiltered	nb	gg	0	0	0.6949740034662045	0	0	802.0
10895.BLANK.3.10H	GCMP	dada2	unfiltered	nb	gg	0	0.005128205128205128	0.40897435897435896	0	4.0	319.0
10895.BLANK.4.6E	GCMP	dada2	unfiltered	nb	gg	0	0	0.1170327691753691	0	0	325.0
10895.BLANK.4.6F	GCMP	dada2	unfiltered	nb	gg	0	0	0.1890547263681592	0	0	76.0
10895.BLANK.4.6G	GCMP	dada2	unfiltered	nb	gg	0	0.19187554019014694	0.06482281763180639	0	222.0	75.0
10895.BLANK.4.6H	GCMP	dada2	unfiltered	nb	gg	0	0	0.027364864864864866	0	0	162.0
10895.BLANK.5.4F	GCMP	dada2	unfiltered	nb	gg	0	0	0.06921487603305786	0	0	67.0
10895.BLANK.5.4G	GCMP	dada2	unfiltered	nb	gg	0	0	0.09186140209508462	0	0	114.0
10895.BLANK.5.4H	GCMP	dada2	unfiltered	nb	gg	0	0	0.3457831325301205	0	0	287.0
10895.BLANK.6.2B	GCMP	dada2	unfiltered	nb	gg	0	0.0030349013657056147	0.13505311077389984	0	2.0	89.0
10895.BLANK.6.2C	GCMP	dada2	unfiltered	nb	gg	0	0	0.5161290322580645	0	0	64.0
10895.BLANK.6.2D	GCMP	dada2	unfiltered	nb	gg	0	0	0.0052236356175625765	0	0	1273.0
10895.BLANK.6.2E	GCMP	dada2	unfiltered	nb	gg	0	0.013111888111888112	0.3063811188811189	0	60.0	1402.0
10895.BLANK.6.2F	GCMP	dada2	unfiltered	nb	gg	0	0.014332965821389196	0.09426681367144432	0	26.0	171.0
10895.BLANK.6.2G	GCMP	dada2	unfiltered	nb	gg	0	0	0.09907271839921913	0	0	203.0
10895.BLANK.6.2H	GCMP	dada2	unfiltered	nb	gg	0	0	0.15810276679841898	0	0	80.0
10895.BLANK.6.4D	GCMP	dada2	unfiltered	nb	gg	0	0	0.4371859296482412	0	0	87.0
10895.BLANK.6.4E	GCMP	dada2	unfiltered	nb	gg	0	0	0.4823998228912995	0	0	2179.0
10895.BLANK.6.4F	GCMP	dada2	unfiltered	nb	gg	0	0	0.28634361233480177	0	0	65.0
10895.BLANK.6.4G	GCMP	dada2	unfiltered	nb	gg	0	0.0016246953696181965	0.4199837530463038	0	2.0	517.0
10895.BLANK.6.4H	GCMP	dada2	unfiltered	nb	gg	0	0.0036900369003690036	0.06437064370643707	0	9.0	157.0
10895.BLANK.6.G9	GCMP	dada2	unfiltered	nb	gg	0	0.0010604453870625664	0.13220219158713326	0	3.0	374.0
10895.BLANK.7.A12	GCMP	dada2	unfiltered	nb	gg	0	0.017892644135188866	0.2634194831013916	0	18.0	265.0
10895.BLANK.7.B12	GCMP	dada2	unfiltered	nb	gg	0	0	0.015507446645171195	0	0	101.0
10895.BLANK.7.C12	GCMP	dada2	unfiltered	nb	gg	0	0	0.39945155393053017	0	0	437.0
10895.BLANK.7.D12	GCMP	dada2	unfiltered	nb	gg	0	0.010256410256410256	0.18333333333333332	0	16.0	286.0
10895.BLANK.7.E12	GCMP	dada2	unfiltered	nb	gg	0	0	0.0968681718863802	0	0	1064.0
10895.BLANK.7.F12	GCMP	dada2	unfiltered	nb	gg	0	0	0.022255752546208978	0	0	59.0
10895.BLANK.7.G12	GCMP	dada2	unfiltered	nb	gg	0	0	0.023884349465744813	0	0	38.0
10895.BLANK.7.H12	GCMP	dada2	unfiltered	nb	gg	0	0	0.17647058823529413	0	0	15.0
10895.BLANK.7.H4	GCMP	dada2	unfiltered	nb	gg	0	0.12541332073689182	0.293339631554086	0	531.0	1242.0
10895.BLANK.8.A11	GCMP	dada2	unfiltered	nb	gg	0	0.10256410256410256	0.21245421245421245	0	28.0	58.0
10895.BLANK.8.B11	GCMP	dada2	unfiltered	nb	gg	0	0	0.0418342719227675	0	0	208.0
10895.BLANK.8.C11	GCMP	dada2	unfiltered	nb	gg	0	0	0.4932795698924731	0	0	367.0
10895.BLANK.8.D11	GCMP	dada2	unfiltered	nb	gg	0	0	0.06704309913515831	0	0	938.0
10895.BLANK.8.E11	GCMP	dada2	unfiltered	nb	gg	0	0	0.07495627550595486	0	0	900.0
10895.BLANK.8.F11	GCMP	dada2	unfiltered	nb	gg	0.001701001701001701	0.3013971475509937	0.21471875318029165	117.0	20731.0	14769.0
10895.BLANK.8.G11	GCMP	dada2	unfiltered	nb	gg	0	0.1661528976572133	0.23705302096177558	0	539.0	769.0
10895.BLANK.8.H11	GCMP	dada2	unfiltered	nb	gg	0	0.00890604126465786	0.017069912423927563	0	120.0	230.0
10895.BLANK.9.D10	GCMP	dada2	unfiltered	nb	gg	0	0	0.14285714285714285	0	0	32.0
10895.BLANK.9.E10	GCMP	dada2	unfiltered	nb	gg	0	0	0.06542056074766354	0	0	56.0
10895.BLANK.9.F10	GCMP	dada2	unfiltered	nb	gg	0	0	0.2038295243977764	0	0	330.0
10895.BLANK.9.G10	GCMP	dada2	unfiltered	nb	gg	0	0.1415885545140602	0.0059200789343857915	0	287.0	12.0
10895.BLANK.9.H10	GCMP	dada2	unfiltered	nb	gg	0	0	0.044943328519539624	0	0	1027.0
10895.E1.10.Poc.dami.1.20140728.M	GCMP	dada2	unfiltered	nb	gg	0	0.0006487187804086928	0.5822251054168018	0	2.0	1795.0
10895.E1.10.Poc.dami.1.20140728.S	GCMP	dada2	unfiltered	nb	gg	0.00036110990741141974	0.016762721902038105	0.6048663171122763	50.0	2321.0	83751.0
10895.E1.10.Poc.dami.1.20140728.T	GCMP	dada2	unfiltered	nb	gg	0	0	0.7253886010362695	0	0	420.0
10895.E1.10.Poc.dami.1.20140731.M	GCMP	dada2	unfiltered	nb	gg	0	0	0.06786339754816112	0	0	155.0
10895.E1.10.Poc.dami.1.20140731.S	GCMP	dada2	unfiltered	nb	gg	0	0.044906900328587074	0.0832420591456736	0	82.0	152.0
10895.E1.10.Poc.dami.1.20140731.T	GCMP	dada2	unfiltered	nb	gg	0.005451713395638629	0.020249221183800622	0.13862928348909656	7.0	26.0	178.0
10895.E1.10.Poc.dami.1.20140905.M	GCMP	dada2	unfiltered	nb	gg	0	0	0.4427710843373494	0	0	147.0
10895.E1.10.Poc.dami.1.20140905.S	GCMP	dada2	unfiltered	nb	gg	0.00012685525815045033	0	0.012431815298744132	2.0	0	196.0
10895.E1.10.Poc.dami.1.20140905.T	GCMP	dada2	unfiltered	nb	gg	0	0	0.09030837004405286	0	0	451.0
10895.E1.10.Sty.pist.1.20140807.M	GCMP	dada2	unfiltered	nb	gg	0	0	0.12686567164179105	0	0	51.0
10895.E1.10.Sty.pist.1.20140807.S	GCMP	dada2	unfiltered	nb	gg	0	0.00035971223021582735	0.01960431654676259	0	2.0	109.0
10895.E1.10.Sty.pist.1.20140807.T	GCMP	dada2	unfiltered	nb	gg	0.000244081034903588	0.0005288422422911073	0.04238873972825645	6.0	13.0	1042.0
10895.E1.10.Sty.pist.1.20140815.M	GCMP	dada2	unfiltered	nb	gg	0	0.07444818555929666	0.03479236812570146	0	199.0	93.0
10895.E1.10.Sty.pist.1.20140815.S	GCMP	dada2	unfiltered	nb	gg	0	0	0.01918819188191882	0	0	26.0
10895.E1.10.Sty.pist.1.20140815.T	GCMP	dada2	unfiltered	nb	gg	0	0	0.04627766599597585	0	0	46.0
10895.E1.11.Fun.sp.1.20140730.M	GCMP	dada2	unfiltered	nb	gg	0	0	0.09003641178417743	0	0	544.0
10895.E1.11.Fun.sp.1.20140730.S	GCMP	dada2	unfiltered	nb	gg	0	0	0.4608433734939759	0	0	153.0
10895.E1.11.Fun.sp.1.20140730.T	GCMP	dada2	unfiltered	nb	gg	0	0.009708737864077669	0.19454817027632562	0	52.0	1042.0
10895.E1.11.Fun.sp.1.20140811.M	GCMP	dada2	unfiltered	nb	gg	0.0011944577161968467	0.015766841853798376	0.11323459149546106	5.0	66.0	474.0
10895.E1.11.Fun.sp.1.20140811.S	GCMP	dada2	unfiltered	nb	gg	0	0.0012207302186216845	0.027355454444567752	0	22.0	493.0
10895.E1.11.Fun.sp.1.20140811.T	GCMP	dada2	unfiltered	nb	gg	0	0	0.01092896174863388	0	0	20.0
10895.E1.11.Lep.tran.1.20140731.M	GCMP	dada2	unfiltered	nb	gg	0	0.012599658314350797	0.6725512528473804	0	177.0	9448.0
10895.E1.11.Lep.tran.1.20140731.S	GCMP	dada2	unfiltered	nb	gg	0	0.04042553191489362	0.5702127659574469	0	19.0	268.0
10895.E1.11.Lep.tran.1.20140731.T	GCMP	dada2	unfiltered	nb	gg	0	0.009194395796847636	0.2044658493870403	0	21.0	467.0
10895.E1.11.Psa.cont.1.20140730.M	GCMP	dada2	unfiltered	nb	gg	0.002232142857142857	0.03515625	0.09319196428571429	4.0	63.0	167.0
10895.E1.11.Psa.cont.1.20140730.S	GCMP	dada2	unfiltered	nb	gg	0	0	0.3346153846153846	0	0	435.0
10895.E1.11.Psa.cont.1.20140730.T	GCMP	dada2	unfiltered	nb	gg	0.00031840373593716834	0	0.20170876671619614	6.0	0	3801.0
10895.E1.11.Psa.cont.1.20140730.TS	GCMP	dada2	unfiltered	nb	gg	0	0.03773584905660377	0.44575471698113206	0	16.0	189.0
10895.E1.11.Psa.digi.1.20140807.M	GCMP	dada2	unfiltered	nb	gg	0	0	0.03241650294695481	0	0	33.0
10895.E1.11.Psa.digi.1.20140807.S	GCMP	dada2	unfiltered	nb	gg	0	0	0.04883470778056651	0	0	681.0
10895.E1.11.Psa.digi.1.20140807.T	GCMP	dada2	unfiltered	nb	gg	0	0	0.2514484356894554	0	0	217.0
10895.E1.14.Phy.lich.1.20140801.M	GCMP	dada2	unfiltered	nb	gg	0	0.012360724233983288	0.04717966573816156	0	355.0	1355.0
10895.E1.14.Phy.lich.1.20140801.S	GCMP	dada2	unfiltered	nb	gg	0	0.008739076154806492	0.32771535580524347	0	14.0	525.0
10895.E1.14.Phy.lich.1.20140801.T	GCMP	dada2	unfiltered	nb	gg	0	0	0.4859538784067086	0	0	1159.0
10895.E1.14.Phy.lich.1.20140811.M	GCMP	dada2	unfiltered	nb	gg	0	0	0.04153354632587859	0	0	26.0
10895.E1.14.Phy.lich.1.20140811.S	GCMP	dada2	unfiltered	nb	gg	0	0	0.08270676691729323	0	0	22.0
10895.E1.14.Phy.lich.1.20140811.T	GCMP	dada2	unfiltered	nb	gg	0	0	0.08571428571428572	0	0	6.0
10895.E1.15.Dip.heli.1.20140726.M	GCMP	dada2	unfiltered	nb	gg	0	0.00410167174196756	0.053818904977937974	0	66.0	866.0
10895.E1.15.Dip.heli.1.20140726.S	GCMP	dada2	unfiltered	nb	gg	0	0	0.5671462829736211	0	0	473.0
10895.E1.15.Dip.heli.1.20140726.T	GCMP	dada2	unfiltered	nb	gg	0	0.4530168150346192	0.24727992087042533	0	458.0	250.0
10895.E1.15.Dip.heli.1.20140809.M	GCMP	dada2	unfiltered	nb	gg	0	0	0.0018805524933532196	0	0	29.0
10895.E1.15.Dip.heli.1.20140809.S	GCMP	dada2	unfiltered	nb	gg	0	0.026402640264026403	0.08250825082508251	0	40.0	125.0
10895.E1.15.Dip.heli.1.20140809.T	GCMP	dada2	unfiltered	nb	gg	0	0	0.04603580562659847	0	0	54.0
10895.E1.15.Dip.heli.1.20140815.M	GCMP	dada2	unfiltered	nb	gg	0	0.005752268950530487	0.06059056627892113	0	45.0	474.0
10895.E1.15.Dip.heli.1.20140815.S	GCMP	dada2	unfiltered	nb	gg	0	0	0.1482889733840304	0	0	156.0
10895.E1.15.Dip.heli.1.20140815.T	GCMP	dada2	unfiltered	nb	gg	0	0	0.05573770491803279	0	0	17.0
10895.E1.15.Dip.heli.1.20140905.M	GCMP	dada2	unfiltered	nb	gg	0	0	0.2472959685349066	0	0	503.0
10895.E1.15.Dip.heli.1.20140905.S	GCMP	dada2	unfiltered	nb	gg	0	0	0.003055730707668429	0	0	63.0
10895.E1.15.Dip.heli.1.20140905.T	GCMP	dada2	unfiltered	nb	gg	0	0	0.08710801393728224	0	0	50.0
10895.E1.17.Cau.furc.1.20140801.DS	GCMP	dada2	unfiltered	nb	gg	0	0	0.1677268162035487	0	0	501.0
10895.E1.17.Cau.furc.1.20140801.M	GCMP	dada2	unfiltered	nb	gg	0	0.00020213395706097226	0.013254212327283754	0	14.0	918.0
10895.E1.17.Cau.furc.1.20140801.S	GCMP	dada2	unfiltered	nb	gg	0	0	0.10396475770925111	0	0	118.0
10895.E1.17.Cau.furc.1.20140801.T	GCMP	dada2	unfiltered	nb	gg	0.005785123966942148	0	0.0371900826446281	7.0	0	45.0
10895.E1.17.Ech.lame.1.20140905.M	GCMP	dada2	unfiltered	nb	gg	0	0	0.02791586998087954	0	0	73.0
10895.E1.17.Ech.lame.1.20140905.S	GCMP	dada2	unfiltered	nb	gg	0	0	0	0	0	0
10895.E1.17.Ech.lame.1.20140905.T	GCMP	dada2	unfiltered	nb	gg	0	0.04216867469879518	0.11746987951807229	0	14.0	39.0
10895.E1.17.Ech.mamm.1.20140728.M	GCMP	dada2	unfiltered	nb	gg	0	0.0007663018750449005	0.007160133144950789	0	32.0	299.0
10895.E1.17.Ech.mamm.1.20140728.S	GCMP	dada2	unfiltered	nb	gg	0	0.1361043194784026	0.1915240423797881	0	167.0	235.0
10895.E1.17.Ech.mamm.1.20140728.T	GCMP	dada2	unfiltered	nb	gg	0	0	0.19605633802816902	0	0	696.0
10895.E1.17.Ech.mamm.1.20140815.M	GCMP	dada2	unfiltered	nb	gg	0	0	0.03355155482815057	0	0	123.0
10895.E1.17.Ech.mamm.1.20140815.S	GCMP	dada2	unfiltered	nb	gg	0.0001287912937085453	0	0.013072316311417349	2.0	0	203.0
10895.E1.17.Ech.mamm.1.20140815.T	GCMP	dada2	unfiltered	nb	gg	0	0	0.08940397350993377	0	0	54.0
10895.E1.17.Fav.sp.1.20140805.M	GCMP	dada2	unfiltered	nb	gg	0	0	0.046750285062713795	0	0	41.0
10895.E1.17.Fav.sp.1.20140805.S	GCMP	dada2	unfiltered	nb	gg	0.000401422181442826	0.0017203807776121115	0.0293038192453263	7.0	30.0	511.0
10895.E1.17.Fav.sp.1.20140805.T	GCMP	dada2	unfiltered	nb	gg	0	0	0.24584717607973422	0	0	74.0
10895.E1.17.Fav.sp.1.20140811.M	GCMP	dada2	unfiltered	nb	gg	0.00021364912709070932	0.00045781955805151997	0.17809180808204125	7.0	15.0	5835.0
10895.E1.17.Fav.sp.1.20140811.S	GCMP	dada2	unfiltered	nb	gg	0	0	0.4934640522875817	0	0	1057.0
10895.E1.17.Fav.sp.1.20140811.T	GCMP	dada2	unfiltered	nb	gg	0	0	0.2653211009174312	0	0	723.0
10895.E1.17.Fav.sp.2.20140805.M	GCMP	dada2	unfiltered	nb	gg	0	0	0.08344923504867872	0	0	60.0
10895.E1.17.Fav.sp.2.20140805.S	GCMP	dada2	unfiltered	nb	gg	0	0	0.37352112676056337	0	0	1326.0
10895.E1.17.Fav.sp.2.20140805.T	GCMP	dada2	unfiltered	nb	gg	0	0	0.49335378323108386	0	0	965.0
10895.E1.17.Hyd.exes.1.20140803.M	GCMP	dada2	unfiltered	nb	gg	0	0	0.060652009097801364	0	0	160.0
10895.E1.17.Hyd.exes.1.20140803.S	GCMP	dada2	unfiltered	nb	gg	0	0	0.6602228487045241	0	0	4918.0
10895.E1.17.Hyd.exes.1.20140803.T	GCMP	dada2	unfiltered	nb	gg	0	0	0.30691056910569103	0	0	604.0
10895.E1.19.Lob.sp.1.20140730.M	GCMP	dada2	unfiltered	nb	gg	0	0.02211824755423224	0.41344108889834114	0	52.0	972.0
10895.E1.19.Lob.sp.1.20140730.S	GCMP	dada2	unfiltered	nb	gg	0	0	0.24659028914348063	0	0	1356.0
10895.E1.19.Lob.sp.1.20140730.T	GCMP	dada2	unfiltered	nb	gg	0	0.009727164887307236	0.6150652431791221	0	82.0	5185.0
10895.E1.19.Lob.sp.1.20140809.M	GCMP	dada2	unfiltered	nb	gg	0	0	0.21897810218978103	0	0	450.0
10895.E1.19.Lob.sp.1.20140809.S	GCMP	dada2	unfiltered	nb	gg	0	0	0.028792912513842746	0	0	52.0
10895.E1.19.Lob.sp.1.20140809.T	GCMP	dada2	unfiltered	nb	gg	0	0	0.05241379310344828	0	0	38.0
10895.E1.19.Sym.sp.1.20140724.M	GCMP	dada2	unfiltered	nb	gg	0	0	0.5683690280065898	0	0	690.0
10895.E1.19.Sym.sp.1.20140724.S	GCMP	dada2	unfiltered	nb	gg	0	0	0.0880503144654088	0	0	42.0
10895.E1.19.Sym.sp.1.20140724.T	GCMP	dada2	unfiltered	nb	gg	0	0	0.035869565217391305	0	0	66.0
10895.E1.19.Sym.sp.1.20140814.M	GCMP	dada2	unfiltered	nb	gg	0	0	0.11271067415730338	0	0	321.0
10895.E1.19.Sym.sp.1.20140814.S	GCMP	dada2	unfiltered	nb	gg	0	0	0.08454172366621067	0	0	309.0
10895.E1.19.Sym.sp.1.20140814.T	GCMP	dada2	unfiltered	nb	gg	0	0.002717391304347826	0.33695652173913043	0	9.0	1116.0
10895.E1.19.Sym.sp.1.20140815.M	GCMP	dada2	unfiltered	nb	gg	0.0038880248833592537	0.026049766718507	0.027993779160186624	10.0	67.0	72.0
10895.E1.19.Sym.sp.1.20140815.S	GCMP	dada2	unfiltered	nb	gg	0	0	0.5590277777777778	0	0	161.0
10895.E1.19.Sym.sp.1.20140815.T	GCMP	dada2	unfiltered	nb	gg	0	0	0.21729957805907174	0	0	206.0
10895.E1.19.Sym.sp.1.20140905.M	GCMP	dada2	unfiltered	nb	gg	0	0	0.04048168075839098	0	0	158.0
10895.E1.19.Sym.sp.1.20140905.S	GCMP	dada2	unfiltered	nb	gg	0	0.09844961240310078	0.17131782945736435	0	127.0	221.0
10895.E1.19.Sym.sp.1.20140905.T	GCMP	dada2	unfiltered	nb	gg	0	0	0.008449004224502113	0	0	56.0
10895.E1.2.Tur.pelt.1.20140814.M	GCMP	dada2	unfiltered	nb	gg	0	0	0.01354941551540914	0	0	51.0
10895.E1.2.Tur.pelt.1.20140814.S	GCMP	dada2	unfiltered	nb	gg	0	0	0.020506634499396863	0	0	17.0
10895.E1.2.Tur.pelt.1.20140814.T	GCMP	dada2	unfiltered	nb	gg	0	0	0.2761545711592837	0	0	293.0
10895.E1.2.Tur.reni.1.20140730.M	GCMP	dada2	unfiltered	nb	gg	0	0	0.16057441253263707	0	0	246.0
10895.E1.2.Tur.reni.1.20140730.S	GCMP	dada2	unfiltered	nb	gg	0	0.0006469235192639448	0.09207878090856814	0	9.0	1281.0
10895.E1.2.Tur.reni.1.20140730.T	GCMP	dada2	unfiltered	nb	gg	0	0	0.7960151802656547	0	0	839.0
10895.E1.2.Tur.reni.1.20140814.M	GCMP	dada2	unfiltered	nb	gg	0	0.027989821882951654	0.015267175572519083	0	22.0	12.0
10895.E1.2.Tur.reni.1.20140814.S	GCMP	dada2	unfiltered	nb	gg	0	0	0.11274509803921569	0	0	299.0
10895.E1.2.Tur.reni.1.20140814.T	GCMP	dada2	unfiltered	nb	gg	0	0	0.14304123711340205	0	0	111.0
10895.E1.2.Tur.stel.1.20140805.M	GCMP	dada2	unfiltered	nb	gg	0	0.1643835616438356	0.3125778331257783	0	132.0	251.0
10895.E1.2.Tur.stel.1.20140805.S	GCMP	dada2	unfiltered	nb	gg	0	0.006136267456622937	0.1108760050782903	0	29.0	524.0
10895.E1.2.Tur.stel.1.20140805.T	GCMP	dada2	unfiltered	nb	gg	0	0.0069865784151498436	0.1577495863210149	0	38.0	858.0
10895.E1.3.Por.cyli.1.20140801.M	GCMP	dada2	unfiltered	nb	gg	0	0	0.1425370854407821	0	0	4199.0
10895.E1.3.Por.cyli.1.20140801.S	GCMP	dada2	unfiltered	nb	gg	0	0	0.1336975273145486	0	0	465.0
10895.E1.3.Por.cyli.1.20140801.T	GCMP	dada2	unfiltered	nb	gg	0	0.004411764705882353	0.07899159663865546	0	21.0	376.0
10895.E1.3.Por.cyli.1.20140815.M	GCMP	dada2	unfiltered	nb	gg	0	0	0.01885826435702705	0	0	221.0
10895.E1.3.Por.cyli.1.20140815.S	GCMP	dada2	unfiltered	nb	gg	0	0.0008528784648187633	0.021606254442075336	0	6.0	152.0
10895.E1.3.Por.cyli.1.20140815.T	GCMP	dada2	unfiltered	nb	gg	0	0.09148521286967826	0.03266168345791355	0	563.0	201.0
10895.E1.3.Por.loba.1.20140724.M	GCMP	dada2	unfiltered	nb	gg	0	0	0.2654451491660794	0	0	1130.0
10895.E1.3.Por.loba.1.20140724.S	GCMP	dada2	unfiltered	nb	gg	0	0	0.31025299600532624	0	0	233.0
10895.E1.3.Por.loba.1.20140724.T	GCMP	dada2	unfiltered	nb	gg	0	0.0009478672985781991	0.3990521327014218	0	3.0	1263.0
10895.E1.3.Por.loba.1.20140726.M	GCMP	dada2	unfiltered	nb	gg	0	0	0.10072178477690288	0	0	307.0
10895.E1.3.Por.loba.1.20140726.S	GCMP	dada2	unfiltered	nb	gg	0	0.0001274534794799898	0.07220239612541422	0	4.0	2266.0
10895.E1.3.Por.loba.1.20140726.T	GCMP	dada2	unfiltered	nb	gg	0	0	0.3115875912408759	0	0	683.0
10895.E1.3.Por.loba.1.20140905.M	GCMP	dada2	unfiltered	nb	gg	0.0025974025974025974	0.005194805194805195	0.04285714285714286	4.0	8.0	66.0
10895.E1.3.Por.loba.1.20140905.S	GCMP	dada2	unfiltered	nb	gg	0	0	0.08493870402802102	0	0	97.0
10895.E1.3.Por.loba.1.20140905.T	GCMP	dada2	unfiltered	nb	gg	0.0019193857965451055	0.0011996161228406909	0.046065259117082535	8.0	5.0	192.0
10895.E1.4.Pac.rugo.1.20140728.M	GCMP	dada2	unfiltered	nb	gg	0	0.005737091544025941	0.41731105013719133	0	23.0	1673.0
10895.E1.4.Pac.rugo.1.20140728.T	GCMP	dada2	unfiltered	nb	gg	0	0	0.0670006261740764	0	0	321.0
10895.E1.4.Pac.rugo.1.20140814.M	GCMP	dada2	unfiltered	nb	gg	0	0	0.24087591240875914	0	0	33.0
10895.E1.4.Pac.rugo.1.20140814.S	GCMP	dada2	unfiltered	nb	gg	0.002654867256637168	0	0.035398230088495575	3.0	0	40.0
10895.E1.4.Pac.rugo.1.20140814.T	GCMP	dada2	unfiltered	nb	gg	0	0	0.40977443609022557	0	0	109.0
10895.E1.4.Pac.spec.1.20140801.M	GCMP	dada2	unfiltered	nb	gg	0	0.035778985507246376	0.3663949275362319	0	79.0	809.0
10895.E1.4.Pac.spec.1.20140801.S	GCMP	dada2	unfiltered	nb	gg	0.0003795786676788764	0	0.1970013285253369	4.0	0	2076.0
10895.E1.4.Pac.spec.1.20140801.T	GCMP	dada2	unfiltered	nb	gg	0	0	0.05196078431372549	0	0	53.0
10895.E1.4.Pac.spec.1.20140811.M	GCMP	dada2	unfiltered	nb	gg	0	0	0.02355072463768116	0	0	13.0
10895.E1.4.Pac.spec.1.20140811.S	GCMP	dada2	unfiltered	nb	gg	0	0	0	0	0	0
10895.E1.4.Pac.spec.1.20140811.T	GCMP	dada2	unfiltered	nb	gg	0	0	0.040273231820122386	0	0	1698.0
10895.E1.5.Gal.astr.1.20140728.M	GCMP	dada2	unfiltered	nb	gg	0	0.011369888134971575	0.1895286997982762	0	124.0	2067.0
10895.E1.5.Gal.astr.1.20140728.S	GCMP	dada2	unfiltered	nb	gg	0	0	0.3053600433134813	0	0	564.0
10895.E1.5.Gal.astr.1.20140728.T	GCMP	dada2	unfiltered	nb	gg	0	0.00319909672563041	0.5683101242002259	0	34.0	6040.0
10895.E1.5.Gal.astr.1.20140807.M	GCMP	dada2	unfiltered	nb	gg	0	0.002408187838651415	0.012944009632751354	0	8.0	43.0
10895.E1.5.Gal.astr.1.20140807.S	GCMP	dada2	unfiltered	nb	gg	0	0	0.4289772727272727	0	0	151.0
10895.E1.5.Gal.astr.1.20140807.T	GCMP	dada2	unfiltered	nb	gg	0	0	0.03798670465337132	0	0	320.0
10895.E1.5.Gal.astr.1.20140814.M	GCMP	dada2	unfiltered	nb	gg	0	0	0.01659237246161466	0	0	67.0
10895.E1.5.Gal.astr.1.20140814.S	GCMP	dada2	unfiltered	nb	gg	0	0	0.10492923377257199	0	0	215.0
10895.E1.5.Gal.astr.1.20140814.T	GCMP	dada2	unfiltered	nb	gg	0	0	0.4251655629139073	0	0	321.0
10895.E1.5.Gal.astr.1.20140905.M	GCMP	dada2	unfiltered	nb	gg	0	0	0.12075471698113208	0	0	224.0
10895.E1.5.Gal.astr.1.20140905.S	GCMP	dada2	unfiltered	nb	gg	0	0	0.02064896755162242	0	0	56.0
10895.E1.5.Gal.astr.1.20140905.T	GCMP	dada2	unfiltered	nb	gg	0	0.013760139049826188	0.0627172653534183	0	95.0	433.0
10895.E1.6.Acr.humi.1.20140731.M	GCMP	dada2	unfiltered	nb	gg	0	0	0.11214953271028037	0	0	12.0
10895.E1.6.Acr.humi.1.20140731.S	GCMP	dada2	unfiltered	nb	gg	0	0	0.04968785832590139	0	0	390.0
10895.E1.6.Acr.humi.1.20140731.T	GCMP	dada2	unfiltered	nb	gg	0	0	0.2647532188841202	0	0	987.0
10895.E1.6.Acr.sp.1.20140726.M	GCMP	dada2	unfiltered	nb	gg	0	0	0.0496	0	0	31.0
10895.E1.6.Acr.sp.1.20140726.S	GCMP	dada2	unfiltered	nb	gg	0	0	0.08376963350785341	0	0	112.0
10895.E1.6.Acr.sp.1.20140726.T	GCMP	dada2	unfiltered	nb	gg	0	0	0.03234031132581857	0	0	241.0
10895.E1.6.Acr.sp.1.20140905.M	GCMP	dada2	unfiltered	nb	gg	0	0	0.04218362282878412	0	0	102.0
10895.E1.6.Acr.sp.1.20140905.S	GCMP	dada2	unfiltered	nb	gg	0	0	0	0	0	0
10895.E1.6.Acr.sp.1.20140905.T	GCMP	dada2	unfiltered	nb	gg	0	0	0.12299465240641712	0	0	23.0
10895.E1.6.Iso.pali.1.20140803.S	GCMP	dada2	unfiltered	nb	gg	0	0	0.17274305555555555	0	0	199.0
10895.E1.6.Iso.pali.1.20140803.T	GCMP	dada2	unfiltered	nb	gg	0	0	0.08432458856118624	0	0	1035.0
10895.E1.6.Iso.pali.1.20140815.M	GCMP	dada2	unfiltered	nb	gg	0	0	0.004540867810292634	0	0	27.0
10895.E1.6.Iso.pali.1.20140815.S	GCMP	dada2	unfiltered	nb	gg	0	0	0.25082236842105265	0	0	305.0
10895.E1.6.Iso.pali.1.20140815.T	GCMP	dada2	unfiltered	nb	gg	0	0	0.0691085003455425	0	0	100.0
10895.E1.6.Mon.hisp.1.20140807.M	GCMP	dada2	unfiltered	nb	gg	0	0	0.06989696463380674	0	0	251.0
10895.E1.6.Mon.hisp.1.20140807.S	GCMP	dada2	unfiltered	nb	gg	0	0	0.023160111015408172	0	0	242.0
10895.E1.6.Mon.hisp.1.20140807.T	GCMP	dada2	unfiltered	nb	gg	0	0	0.03794947059440193	0	0	724.0
10895.E1.7.Pav.sp.1.20140905.M	GCMP	dada2	unfiltered	nb	gg	0	0.008415147265077139	0.03927068723702665	0	6.0	28.0
10895.E1.7.Pav.sp.1.20140905.S	GCMP	dada2	unfiltered	nb	gg	0	0	0.051585708550782816	0	0	257.0
10895.E1.7.Pav.sp.1.20140905.T	GCMP	dada2	unfiltered	nb	gg	0	0	0.2639279684862127	0	0	469.0
10895.E1.7.Pav.vari.1.20140805.M	GCMP	dada2	unfiltered	nb	gg	0	0.7801286040240614	0.06637627048330222	0	7522.0	640.0
10895.E1.7.Pav.vari.1.20140805.S	GCMP	dada2	unfiltered	nb	gg	0	0	0.2601078167115903	0	0	193.0
10895.E1.7.Pav.vari.1.20140805.T	GCMP	dada2	unfiltered	nb	gg	0	0	0.8463726884779517	0	0	595.0
10895.E1.7.Pav.vari.1.20140815.M	GCMP	dada2	unfiltered	nb	gg	0	0	0.2885958107059736	0	0	744.0
10895.E1.7.Pav.vari.1.20140815.S	GCMP	dada2	unfiltered	nb	gg	0	0	0.0070859167404783	0	0	8.0
10895.E1.7.Pav.vari.1.20140815.T	GCMP	dada2	unfiltered	nb	gg	0	0.012567324955116697	0.020945541591861162	0	21.0	35.0
10895.E1.7.Pav.veno.1.20140809.M	GCMP	dada2	unfiltered	nb	gg	0	0	0.16600790513833993	0	0	588.0
10895.E1.7.Pav.veno.1.20140809.S	GCMP	dada2	unfiltered	nb	gg	0	0.004897159647404506	0.2722820763956905	0	5.0	278.0
10895.E1.7.Pav.veno.1.20140809.T	GCMP	dada2	unfiltered	nb	gg	0	0.0111254851228978	0.6540750323415265	0	43.0	2528.0
10895.E1.7.Pav.veno.1.20140811.M	GCMP	dada2	unfiltered	nb	gg	0	0	0.01810538736679081	0	0	491.0
10895.E1.7.Pav.veno.1.20140811.S	GCMP	dada2	unfiltered	nb	gg	0	0.001375515818431912	0.06671251719394773	0	2.0	97.0
10895.E1.7.Pav.veno.1.20140811.T	GCMP	dada2	unfiltered	nb	gg	0	0	0.22448979591836735	0	0	11.0
10895.E1.Out.Hel.coer.1.20140811.M	GCMP	dada2	unfiltered	nb	gg	0	0	0.052486187845303865	0	0	57.0
10895.E1.Out.Hel.coer.1.20140811.S	GCMP	dada2	unfiltered	nb	gg	0	0	0.051759834368530024	0	0	25.0
10895.E1.Out.Hel.coer.1.20140811.T	GCMP	dada2	unfiltered	nb	gg	0	0	0.12106537530266344	0	0	150.0
10895.E1.Out.Lob.sp.1.20140803.M	GCMP	dada2	unfiltered	nb	gg	0.009900990099009901	0	0.1078107810781078	9.0	0	98.0
10895.E1.Out.Lob.sp.1.20140803.S	GCMP	dada2	unfiltered	nb	gg	0	0.00041727519298977677	0.047152096807844775	0	2.0	226.0
10895.E1.Out.Mil.sp.1.20140731.M	GCMP	dada2	unfiltered	nb	gg	0	0.2350230414746544	0.12903225806451613	0	51.0	28.0
10895.E1.Out.Mil.sp.1.20140731.S	GCMP	dada2	unfiltered	nb	gg	0.00175054704595186	0	0.02975929978118162	4.0	0	68.0
10895.E1.Out.Mil.sp.1.20140731.T	GCMP	dada2	unfiltered	nb	gg	0	0	0.2154057771664374	0	0	783.0
10895.E1.Out.Mil.sp.1.20140814.M	GCMP	dada2	unfiltered	nb	gg	0	0	0.02030757097791798	0	0	103.0
10895.E1.Out.Mil.sp.1.20140814.S	GCMP	dada2	unfiltered	nb	gg	0	0.0005516531205178184	0.09142731050715311	0	15.0	2486.0
10895.E1.Out.Mil.sp.1.20140814.T	GCMP	dada2	unfiltered	nb	gg	0	0	0.21064552661381652	0	0	372.0
10895.E1.Out.Pal.caes.1.20140809.M	GCMP	dada2	unfiltered	nb	gg	0.0001054222159749798	7.028147731665319e-05	0.029166813086411076	3.0	2.0	830.0
10895.E1.Out.Pal.caes.1.20140809.S	GCMP	dada2	unfiltered	nb	gg	0	0.002896451846488052	0.36929761042722664	0	4.0	510.0
10895.E1.Out.Pal.caes.1.20140809.T	GCMP	dada2	unfiltered	nb	gg	0	0	0.0911214953271028	0	0	39.0
10895.E1.Out.Pal.caes.1.20140815.M	GCMP	dada2	unfiltered	nb	gg	0	0.14917787742899852	0.06427503736920777	0	499.0	215.0
10895.E1.Out.Pal.caes.1.20140815.S	GCMP	dada2	unfiltered	nb	gg	0	0	0.14136125654450263	0	0	108.0
10895.E1.Out.Pal.caes.1.20140815.T	GCMP	dada2	unfiltered	nb	gg	0	0	0.15384615384615385	0	0	220.0
10895.E1.Sediment.1.20140731	GCMP	dada2	unfiltered	nb	gg	0.0049504950495049506	0.08030803080308031	0.0352035203520352	9.0	146.0	64.0
10895.E1.Sediment.1.20140801	GCMP	dada2	unfiltered	nb	gg	0	0	0.13941480206540446	0	0	81.0
10895.E1.Sediment.1.20140805	GCMP	dada2	unfiltered	nb	gg	0	0.0024159738506359697	0.019612023022809635	0	68.0	552.0
10895.E1.Sediment.1.20140807	GCMP	dada2	unfiltered	nb	gg	0	0	0.02564102564102564	0	0	7.0
10895.E1.Sediment.1.20140811	GCMP	dada2	unfiltered	nb	gg	0.0017417809710428913	0.0013063357282821686	0.06509906379272806	8.0	6.0	299.0
10895.E1.Sediment.1.20140814	GCMP	dada2	unfiltered	nb	gg	0	0	0.05590851334180432	0	0	88.0
10895.E1.Sediment.1.20140815	GCMP	dada2	unfiltered	nb	gg	0	0	0.11207616502421915	0	0	671.0
10895.E1.Water.1.20140724	GCMP	dada2	unfiltered	nb	gg	0	0.02846674182638106	0.11781285231116122	0	101.0	418.0
10895.E1.Water.1.20140726	GCMP	dada2	unfiltered	nb	gg	0	0.2672727272727273	0.07454545454545454	0	441.0	123.0
10895.E1.Water.1.20140726.2	GCMP	dada2	unfiltered	nb	gg	0	0	0.14457831325301204	0	0	156.0
10895.E1.Water.1.20140728	GCMP	dada2	unfiltered	nb	gg	0	0	0.1695501730103806	0	0	343.0
10895.E1.Water.1.20140730	GCMP	dada2	unfiltered	nb	gg	0	0	0.5873015873015873	0	0	74.0
10895.E1.Water.1.20140801	GCMP	dada2	unfiltered	nb	gg	0	0.08673469387755102	0.22959183673469388	0	17.0	45.0
10895.E1.Water.1.20140803	GCMP	dada2	unfiltered	nb	gg	0	0	0.18292682926829268	0	0	90.0
10895.E1.Water.1.20140805	GCMP	dada2	unfiltered	nb	gg	0	0.06339712918660287	0.263755980861244	0	106.0	441.0
10895.E1.Water.1.20140807	GCMP	dada2	unfiltered	nb	gg	0	0	0.034274193548387094	0	0	17.0
10895.E1.Water.1.20140809	GCMP	dada2	unfiltered	nb	gg	0	0.0003209757663296421	0.1401861659444712	0	8.0	3494.0
10895.E1.Water.1.20140811	GCMP	dada2	unfiltered	nb	gg	0	0	0.044461049878572766	0	0	238.0
10895.E1.Water.1.20140814	GCMP	dada2	unfiltered	nb	gg	0	0	0.01910828025477707	0	0	180.0
10895.E1.Water.1.20140815	GCMP	dada2	unfiltered	nb	gg	0	0	0.08520630660852063	0	0	254.0
10895.E10.10.Poc.dami.1.20150630.M	GCMP	dada2	unfiltered	nb	gg	0	0.056836461126005364	0.19410187667560322	0	318.0	1086.0
10895.E10.10.Poc.dami.1.20150630.S	GCMP	dada2	unfiltered	nb	gg	0.000333000333000333	0.0001665001665001665	0.1496836496836497	4.0	2.0	1798.0
10895.E10.10.Poc.dami.1.20150630.T	GCMP	dada2	unfiltered	nb	gg	0	0.6684677730605944	0.11617136240833655	0	5196.0	903.0
10895.E10.10.Sty.pist.1.20150630.M	GCMP	dada2	unfiltered	nb	gg	0.002200825309491059	0.007152682255845942	0.362585969738652	8.0	26.0	1318.0
10895.E10.10.Sty.pist.1.20150630.S	GCMP	dada2	unfiltered	nb	gg	0	0.00044464206313917296	0.16184971098265896	0	2.0	728.0
10895.E10.10.Sty.pist.1.20150630.T	GCMP	dada2	unfiltered	nb	gg	0.0006985679357317499	0	0.5022703457911282	4.0	0	2876.0
10895.E10.10.Sty.pist.2.20150630.M	GCMP	dada2	unfiltered	nb	gg	0.0002201915666629968	0.0003302873499944952	0.13569305295607179	4.0	6.0	2465.0
10895.E10.10.Sty.pist.2.20150630.S	GCMP	dada2	unfiltered	nb	gg	0	0	0.14025974025974025	0	0	54.0
10895.E10.10.Sty.pist.2.20150630.T	GCMP	dada2	unfiltered	nb	gg	0	0	0.43222354340071345	0	0	1454.0
10895.E10.10.Sty.pist.3.20150630.M	GCMP	dada2	unfiltered	nb	gg	0	0	0.05007587253414264	0	0	66.0
10895.E10.10.Sty.pist.3.20150630.S	GCMP	dada2	unfiltered	nb	gg	0	0.02208782540099921	0.07625558769392585	0	84.0	290.0
10895.E10.10.Sty.pist.3.20150630.T	GCMP	dada2	unfiltered	nb	gg	0	0.010449868872301796	0.029372604397821262	0	259.0	728.0
10895.E10.17.Fav.abdi.1.20150630.M	GCMP	dada2	unfiltered	nb	gg	0.00019309678976587013	0.0004827419744146754	0.15780835143615737	4.0	10.0	3269.0
10895.E10.17.Fav.abdi.1.20150630.S	GCMP	dada2	unfiltered	nb	gg	0	0	0.05654816724995395	0	0	307.0
10895.E10.17.Fav.abdi.1.20150630.T	GCMP	dada2	unfiltered	nb	gg	0	0	0.03799514955537591	0	0	47.0
10895.E10.17.Fav.abdi.2.20150630.M	GCMP	dada2	unfiltered	nb	gg	0	0.7609725292074518	0.10514682664982633	0	2410.0	333.0
10895.E10.17.Fav.abdi.2.20150630.S	GCMP	dada2	unfiltered	nb	gg	0	0	0.23781512605042016	0	0	566.0
10895.E10.17.Fav.abdi.2.20150630.T	GCMP	dada2	unfiltered	nb	gg	0	0	0.1009283033774442	0	0	1533.0
10895.E10.17.Fav.pali.1.20150630.M	GCMP	dada2	unfiltered	nb	gg	0	0	0.4059304703476483	0	0	397.0
10895.E10.17.Fav.pali.1.20150630.T	GCMP	dada2	unfiltered	nb	gg	0	0.0009564801530368245	0.1410808225729316	0	2.0	295.0
10895.E10.17.Fav.pali.2.20150630.M	GCMP	dada2	unfiltered	nb	gg	0	0	0.4680573663624511	0	0	359.0
10895.E10.17.Fav.pali.2.20150630.S	GCMP	dada2	unfiltered	nb	gg	5.837626421097182e-05	0.005633309496358781	0.0053998044395148935	4.0	386.0	370.0
10895.E10.17.Fav.pali.2.20150630.T	GCMP	dada2	unfiltered	nb	gg	0	0	0.5735602094240838	0	0	2191.0
10895.E10.17.Fav.pali.3.20150630.M	GCMP	dada2	unfiltered	nb	gg	0	0	0.22048780487804878	0	0	226.0
10895.E10.17.Fav.pali.3.20150630.S	GCMP	dada2	unfiltered	nb	gg	0	0	0.07004429678848284	0	0	253.0
10895.E10.17.Fav.pali.3.20150630.T	GCMP	dada2	unfiltered	nb	gg	0	0	0.33114706311033376	0	0	2272.0
10895.E10.17.Gon.favu.1.20150629.M	GCMP	dada2	unfiltered	nb	gg	0	0	0.21834415584415584	0	0	269.0
10895.E10.17.Gon.favu.1.20150629.S	GCMP	dada2	unfiltered	nb	gg	0	0.019645293315143246	0.1819918144611187	0	72.0	667.0
10895.E10.17.Gon.favu.1.20150629.T	GCMP	dada2	unfiltered	nb	gg	0	0	0.27163461538461536	0	0	339.0
10895.E10.17.Gon.favu.1.20150630.M	GCMP	dada2	unfiltered	nb	gg	0	0	0.1949640287769784	0	0	271.0
10895.E10.17.Gon.favu.1.20150630.S	GCMP	dada2	unfiltered	nb	gg	0	0.055825242718446605	0.23948220064724918	0	69.0	296.0
10895.E10.17.Gon.favu.1.20150630.T	GCMP	dada2	unfiltered	nb	gg	0	0.007318695941450432	0.3060545575515635	0	11.0	460.0
10895.E10.17.Gon.favu.2.20150630.M	GCMP	dada2	unfiltered	nb	gg	0	0.05470608222901801	0.24804621134896365	0	161.0	730.0
10895.E10.17.Gon.favu.2.20150630.S	GCMP	dada2	unfiltered	nb	gg	0	0.03600485955159592	0.008025623090233037	0	978.0	218.0
10895.E10.17.Gon.favu.2.20150630.T	GCMP	dada2	unfiltered	nb	gg	0	0	0.4754601226993865	0	0	1550.0
10895.E10.17.Mon.curt.3.20150629.M	GCMP	dada2	unfiltered	nb	gg	0	0.03451725862931466	0.6358179089544772	0	138.0	2542.0
10895.E10.17.Mon.curt.3.20150629.S	GCMP	dada2	unfiltered	nb	gg	0	0	0.09496284062758051	0	0	115.0
10895.E10.17.Mon.curt.3.20150629.T	GCMP	dada2	unfiltered	nb	gg	0	0	0.08817685047193244	0	0	355.0
10895.E10.Aca.hill.1.20150629.M	GCMP	dada2	unfiltered	nb	gg	0	0	0.6689265536723163	0	0	2368.0
10895.E10.Aca.hill.1.20150629.S	GCMP	dada2	unfiltered	nb	gg	0	0	0.3058608058608059	0	0	167.0
10895.E10.Aca.hill.1.20150629.T	GCMP	dada2	unfiltered	nb	gg	0	0	0.047361729179911	0	0	298.0
10895.E10.Aca.hill.2.20150629.M	GCMP	dada2	unfiltered	nb	gg	0	0	0.8044692737430168	0	0	1440.0
10895.E10.Aca.hill.2.20150629.S	GCMP	dada2	unfiltered	nb	gg	0	0	0.11434236615994713	0	0	346.0
10895.E10.Aca.hill.2.20150629.T	GCMP	dada2	unfiltered	nb	gg	0	0.026468155500413565	0.14750482492417977	0	96.0	535.0
10895.E10.Aca.hill.3.20150629.M	GCMP	dada2	unfiltered	nb	gg	0	0	0.08074150360453142	0	0	392.0
10895.E10.Aca.hill.3.20150629.S	GCMP	dada2	unfiltered	nb	gg	0	0.008691453404152583	0.05118300338000966	0	18.0	106.0
10895.E10.Aca.hill.3.20150629.T	GCMP	dada2	unfiltered	nb	gg	0	0.01711568938193344	0.35055467511885896	0	54.0	1106.0
10895.E10.Acr.cyth.1.20150627.M	GCMP	dada2	unfiltered	nb	gg	0	0.18814638027048528	0.15314240254574382	0	473.0	385.0
10895.E10.Acr.cyth.1.20150627.S	GCMP	dada2	unfiltered	nb	gg	0.005517241379310344	0	0.0652216748768473	28.0	0	331.0
10895.E10.Acr.cyth.1.20150627.T	GCMP	dada2	unfiltered	nb	gg	0.0002847380410022779	0	0.34339407744874717	2.0	0	2412.0
10895.E10.Acr.cyth.2.20150627.M	GCMP	dada2	unfiltered	nb	gg	0	0	0.41148325358851673	0	0	86.0
10895.E10.Acr.cyth.2.20150627.S	GCMP	dada2	unfiltered	nb	gg	0	0.00705039297272307	0.13453536754507628	0	61.0	1164.0
10895.E10.Acr.cyth.2.20150627.T	GCMP	dada2	unfiltered	nb	gg	0	0	0.2254599794526945	0	0	4828.0
10895.E10.Acr.cyth.3.20150627.M	GCMP	dada2	unfiltered	nb	gg	0	0	0.1386255924170616	0	0	351.0
10895.E10.Acr.cyth.3.20150627.S	GCMP	dada2	unfiltered	nb	gg	0	0	0.30422264875239924	0	0	317.0
10895.E10.Acr.cyth.3.20150627.T	GCMP	dada2	unfiltered	nb	gg	0	0	0.08808988764044944	0	0	196.0
10895.E10.Acr.pali.1.20150627.M	GCMP	dada2	unfiltered	nb	gg	0	0	0.1489655172413793	0	0	216.0
10895.E10.Acr.pali.2.20150627.M	GCMP	dada2	unfiltered	nb	gg	0	0	0.25217391304347825	0	0	29.0
10895.E10.Acr.pali.2.20150627.S	GCMP	dada2	unfiltered	nb	gg	0	0	0.021794061907770057	0	0	552.0
10895.E10.Acr.pali.3.20150627.M	GCMP	dada2	unfiltered	nb	gg	0	0.0006332119677061897	0.05144847237612791	0	4.0	325.0
10895.E10.Acr.pali.3.20150627.S	GCMP	dada2	unfiltered	nb	gg	0	0	0.11237230419977298	0	0	396.0
10895.E10.Acr.pali.3.20150627.T	GCMP	dada2	unfiltered	nb	gg	0	0.009320905459387484	0.16378162450066577	0	7.0	123.0
10895.E10.Alv.alli.1.20150628.M	GCMP	dada2	unfiltered	nb	gg	0	0.08459214501510574	0.2175226586102719	0	28.0	72.0
10895.E10.Alv.alli.1.20150628.S	GCMP	dada2	unfiltered	nb	gg	0	0.32709030100334446	0.10535117056856187	0	1956.0	630.0
10895.E10.Alv.alli.1.20150628.T	GCMP	dada2	unfiltered	nb	gg	0	0.01455957291919437	0.20747391409851978	0	60.0	855.0
10895.E10.Alv.alli.2.20150628.M	GCMP	dada2	unfiltered	nb	gg	0.010803193987787695	0	0.08031939877876937	23.0	0	171.0
10895.E10.Alv.alli.2.20150628.S	GCMP	dada2	unfiltered	nb	gg	0	0.17009493670886075	0.08386075949367089	0	215.0	106.0
10895.E10.Alv.alli.2.20150628.T	GCMP	dada2	unfiltered	nb	gg	0	0	0.281947261663286	0	0	278.0
10895.E10.Alv.alli.3.20150628.M	GCMP	dada2	unfiltered	nb	gg	0	0	0.01304631441617743	0	0	40.0
10895.E10.Alv.alli.3.20150628.S	GCMP	dada2	unfiltered	nb	gg	0.0008301051466519093	0	0.3018815716657443	3.0	0	1091.0
10895.E10.Alv.alli.3.20150628.T	GCMP	dada2	unfiltered	nb	gg	0	0.008205571150939322	0.06283740012956165	0	38.0	291.0
10895.E10.Cyp.micr.1.20150627.M	GCMP	dada2	unfiltered	nb	gg	0	0	0.277698525915359	0	0	584.0
10895.E10.Cyp.micr.1.20150627.S	GCMP	dada2	unfiltered	nb	gg	0	0	0.3040885860306644	0	0	357.0
10895.E10.Cyp.micr.1.20150627.T	GCMP	dada2	unfiltered	nb	gg	0	0	0.23125	0	0	37.0
10895.E10.Cyp.sera.1.20150628.M	GCMP	dada2	unfiltered	nb	gg	0	0	0.2310704960835509	0	0	177.0
10895.E10.Cyp.sera.2.20150628.M	GCMP	dada2	unfiltered	nb	gg	0.004305705059203444	0.00968783638320775	0.25834230355220666	4.0	9.0	240.0
10895.E10.Cyp.sera.2.20150628.S	GCMP	dada2	unfiltered	nb	gg	0	0	0.43617021276595747	0	0	246.0
10895.E10.Cyp.sera.2.20150628.T	GCMP	dada2	unfiltered	nb	gg	0	0.012179208351457155	0.4362766420182688	0	56.0	2006.0
10895.E10.Fav.abdi.1.20150629.M	GCMP	dada2	unfiltered	nb	gg	0	0.810673247474358	0.019356828873293746	0	21024.0	502.0
10895.E10.Fav.abdi.1.20150629.S	GCMP	dada2	unfiltered	nb	gg	0	0	0.1685823754789272	0	0	88.0
10895.E10.Fav.abdi.1.20150629.T	GCMP	dada2	unfiltered	nb	gg	0	0	0.47386172006745364	0	0	562.0
10895.E10.Mon.curt.1.20150629.M	GCMP	dada2	unfiltered	nb	gg	0	0.2	0.16106194690265488	0	113.0	91.0
10895.E10.Mon.curt.1.20150629.T	GCMP	dada2	unfiltered	nb	gg	0	0	0.061068702290076333	0	0	48.0
10895.E10.Mon.curt.2.20150629.M	GCMP	dada2	unfiltered	nb	gg	0.00045149638802889576	0.002096233230134159	0.19691692466460267	14.0	65.0	6106.0
10895.E10.Mon.curt.2.20150629.S	GCMP	dada2	unfiltered	nb	gg	0	0	0.4291123264619268	0	0	1020.0
10895.E10.Mon.curt.2.20150629.T	GCMP	dada2	unfiltered	nb	gg	0	0	0.11171171171171171	0	0	62.0
10895.E10.Poc.dami.1.20150628.M	GCMP	dada2	unfiltered	nb	gg	0	0	0.6346263008514664	0	0	3354.0
10895.E10.Poc.dami.1.20150628.S	GCMP	dada2	unfiltered	nb	gg	0	0	0.1534446764091858	0	0	147.0
10895.E10.Poc.dami.1.20150628.T	GCMP	dada2	unfiltered	nb	gg	0	0	0.06610169491525424	0	0	156.0
10895.E10.Poc.dami.2.20150628.M	GCMP	dada2	unfiltered	nb	gg	0	0	0.09552845528455285	0	0	47.0
10895.E10.Poc.dami.2.20150628.S	GCMP	dada2	unfiltered	nb	gg	0	9.040365230755322e-05	0.7093522578312164	0	2.0	15693.0
10895.E10.Poc.dami.2.20150628.T	GCMP	dada2	unfiltered	nb	gg	0	0.19023136246786632	0.10025706940874037	0	148.0	78.0
10895.E10.Por.hero.1.20150628.M	GCMP	dada2	unfiltered	nb	gg	0	0.06299212598425197	0.4595561918396564	0	88.0	642.0
10895.E10.Por.hero.1.20150628.S	GCMP	dada2	unfiltered	nb	gg	0	0	0.1930795847750865	0	0	279.0
10895.E10.Por.hero.1.20150628.T	GCMP	dada2	unfiltered	nb	gg	0	0	0.12355040142729706	0	0	277.0
10895.E10.Por.hero.2.20150628.M	GCMP	dada2	unfiltered	nb	gg	0.00018693627030984687	0	0.9517548642375336	12.0	0	61096.0
10895.E10.Por.hero.2.20150628.S	GCMP	dada2	unfiltered	nb	gg	0	0.010417968912780764	0.10738842355294412	0	250.0	2577.0
10895.E10.Por.hero.2.20150628.T	GCMP	dada2	unfiltered	nb	gg	0	0	0.03682083520431073	0	0	82.0
10895.E10.Por.hero.3.20150628.M	GCMP	dada2	unfiltered	nb	gg	0	0	0.21703011422637591	0	0	418.0
10895.E10.Por.hero.3.20150628.S	GCMP	dada2	unfiltered	nb	gg	0	0	0.15274949083503056	0	0	75.0
10895.E10.Por.hero.3.20150628.T	GCMP	dada2	unfiltered	nb	gg	0	0	0.40484429065743943	0	0	117.0
10895.E10.Sed.1.20150627	GCMP	dada2	unfiltered	nb	gg	0	0	0.07275541795665634	0	0	94.0
10895.E10.Sed.1.20150628	GCMP	dada2	unfiltered	nb	gg	0	0.0004026575397624321	0.6827058586672036	0	2.0	3391.0
10895.E10.Sed.1.20150630	GCMP	dada2	unfiltered	nb	gg	0	0	0.2972533062054934	0	0	1461.0
10895.E10.Ser.cali.1.20150627.M	GCMP	dada2	unfiltered	nb	gg	0	0	0.033704985262078685	0	0	263.0
10895.E10.Ser.cali.1.20150627.S	GCMP	dada2	unfiltered	nb	gg	0	0	0.45	0	0	45.0
10895.E10.Ser.cali.1.20150627.T	GCMP	dada2	unfiltered	nb	gg	0	0.0018656716417910447	0.09195095948827292	0	7.0	345.0
10895.E10.Ser.cali.2.20150627.M	GCMP	dada2	unfiltered	nb	gg	0	0	0.5048841752721184	0	0	1809.0
10895.E10.Ser.cali.2.20150627.S	GCMP	dada2	unfiltered	nb	gg	0	0	0.09019213021226613	0	0	2150.0
10895.E10.Ser.cali.2.20150627.T	GCMP	dada2	unfiltered	nb	gg	0	0	0.19696969696969696	0	0	182.0
10895.E10.Ser.cali.3.20150627.M	GCMP	dada2	unfiltered	nb	gg	0	0.02187966185977126	0.1427150671307807	0	44.0	287.0
10895.E10.Ser.cali.3.20150627.S	GCMP	dada2	unfiltered	nb	gg	0	0.02997922232116355	0.5146927871772039	0	101.0	1734.0
10895.E10.Ser.cali.3.20150627.T	GCMP	dada2	unfiltered	nb	gg	0	0	0.33421052631578946	0	0	2667.0
10895.E10.Sty.pist.1.20150628.M	GCMP	dada2	unfiltered	nb	gg	0	0	0.15813528336380256	0	0	519.0
10895.E10.Sty.pist.1.20150628.S	GCMP	dada2	unfiltered	nb	gg	0	0	0.1774033696729435	0	0	358.0
10895.E10.Sty.pist.1.20150628.T	GCMP	dada2	unfiltered	nb	gg	0	0.7283479798817222	0.02719283700878793	0	13178.0	492.0
10895.E11.10.Poc.dami.1.20150502.M	GCMP	dada2	unfiltered	nb	gg	0	0.11510791366906475	0.1079136690647482	0	16.0	15.0
10895.E11.10.Poc.dami.1.20150502.S	GCMP	dada2	unfiltered	nb	gg	0	0.04610951008645533	0.3804034582132565	0	16.0	132.0
10895.E11.10.Poc.dami.1.20150502.T	GCMP	dada2	unfiltered	nb	gg	0	0	0.5262001882648258	0	0	3354.0
10895.E11.10.Poc.dami.2.20150502.M	GCMP	dada2	unfiltered	nb	gg	0	0	0.05802469135802469	0	0	282.0
10895.E11.10.Poc.dami.2.20150502.S	GCMP	dada2	unfiltered	nb	gg	0	0.032896838070903864	0.1085915043117215	0	103.0	340.0
10895.E11.10.Poc.dami.2.20150502.T	GCMP	dada2	unfiltered	nb	gg	0	0.0009584664536741214	0.0878594249201278	0	3.0	275.0
10895.E11.10.Poc.dami.3.20150502.M	GCMP	dada2	unfiltered	nb	gg	0	0.0016051364365971107	0.19029784198323524	0	9.0	1067.0
10895.E11.10.Poc.dami.3.20150502.S	GCMP	dada2	unfiltered	nb	gg	0.0011878051999472086	0.010162333377326119	0.29048436056486737	9.0	77.0	2201.0
10895.E11.10.Poc.dami.3.20150502.T	GCMP	dada2	unfiltered	nb	gg	0	0	0.08109477952356817	0	0	160.0
10895.E11.10.Poc.dami.4.20150502.M	GCMP	dada2	unfiltered	nb	gg	0	0	0.532484076433121	0	0	418.0
10895.E11.10.Poc.dami.4.20150502.S	GCMP	dada2	unfiltered	nb	gg	0	0	0.296551724137931	0	0	516.0
10895.E11.10.Poc.dami.4.20150502.T	GCMP	dada2	unfiltered	nb	gg	0	0.1714890613973183	0.28440366972477066	0	243.0	403.0
10895.E11.10.Poc.eleg.1.20150502.M	GCMP	dada2	unfiltered	nb	gg	0	0	0.11729179910998093	0	0	369.0
10895.E11.10.Poc.eleg.1.20150502.S	GCMP	dada2	unfiltered	nb	gg	0	0	0.15352112676056337	0	0	109.0
10895.E11.10.Poc.eleg.1.20150502.T	GCMP	dada2	unfiltered	nb	gg	0	0	0.10476190476190476	0	0	44.0
10895.E11.10.Poc.eleg.2.20150502.M	GCMP	dada2	unfiltered	nb	gg	0	0	0.137524557956778	0	0	140.0
10895.E11.10.Poc.eleg.2.20150502.S	GCMP	dada2	unfiltered	nb	gg	0.008311170212765957	0.022606382978723406	0.386968085106383	25.0	68.0	1164.0
10895.E11.10.Poc.eleg.2.20150502.T	GCMP	dada2	unfiltered	nb	gg	0	0.03781268179173938	0.25654450261780104	0	65.0	441.0
10895.E11.10.Poc.eleg.3.20150502.S	GCMP	dada2	unfiltered	nb	gg	0	0	0.1761608425083772	0	0	368.0
10895.E11.10.Poc.eleg.3.20150502.T	GCMP	dada2	unfiltered	nb	gg	0	0.9029170813873364	0.03445371717326392	0	11793.0	450.0
10895.E11.10.Poc.eleg.4.20150502.M	GCMP	dada2	unfiltered	nb	gg	0	0	0.06821425173627628	0	0	717.0
10895.E11.10.Poc.eleg.4.20150502.S	GCMP	dada2	unfiltered	nb	gg	0	0	0.048068887839261706	0	0	1323.0
10895.E11.10.Poc.eleg.4.20150502.T	GCMP	dada2	unfiltered	nb	gg	0	0.14740811617042832	0.05059942590195306	0	2619.0	899.0
10895.E11.10.Poc.eleg.5.20150502.M	GCMP	dada2	unfiltered	nb	gg	0.0073196235622168	0.0024398745207389336	0.36284419658417566	21.0	7.0	1041.0
10895.E11.10.Poc.eleg.5.20150502.S	GCMP	dada2	unfiltered	nb	gg	0	0.24830699774266365	0.41309255079006774	0	110.0	183.0
10895.E11.10.Poc.eleg.5.20150502.T	GCMP	dada2	unfiltered	nb	gg	0	0	0.5376712328767124	0	0	157.0
10895.E11.11.Psa.stel.1.20150502.M	GCMP	dada2	unfiltered	nb	gg	0	0.024406332453825858	0.09102902374670185	0	37.0	138.0
10895.E11.11.Psa.stel.1.20150502.S	GCMP	dada2	unfiltered	nb	gg	0	0	0.33471933471933474	0	0	322.0
10895.E11.11.Psa.stel.1.20150502.T	GCMP	dada2	unfiltered	nb	gg	0	0	0.3930232558139535	0	0	507.0
10895.E11.11.Psa.stel.2.20150502.M	GCMP	dada2	unfiltered	nb	gg	0	0.04390243902439024	0.13365853658536586	0	45.0	137.0
10895.E11.11.Psa.stel.2.20150502.S	GCMP	dada2	unfiltered	nb	gg	0	0.0023303632625085676	0.20466072652501713	0	17.0	1493.0
10895.E11.11.Psa.stel.2.20150502.T	GCMP	dada2	unfiltered	nb	gg	0	0	0	0	0	0
10895.E11.11.Psa.stel.3.20150502.M	GCMP	dada2	unfiltered	nb	gg	0	0	0.1001031991744066	0	0	388.0
10895.E11.11.Psa.stel.3.20150502.S	GCMP	dada2	unfiltered	nb	gg	0	0.01056338028169014	0.23591549295774647	0	6.0	134.0
10895.E11.11.Psa.stel.3.20150502.T	GCMP	dada2	unfiltered	nb	gg	0	0.0031847133757961785	0.3885350318471338	0	16.0	1952.0
10895.E11.11.Psa.stel.4.20150502.M	GCMP	dada2	unfiltered	nb	gg	0	0.000438532378307265	0.03785996199386055	0	3.0	259.0
10895.E11.11.Psa.stel.4.20150502.S	GCMP	dada2	unfiltered	nb	gg	0	0	0.7832669322709164	0	0	983.0
10895.E11.11.Psa.stel.4.20150502.T	GCMP	dada2	unfiltered	nb	gg	0.0003796827539655754	0	0.02759028012149848	9.0	0	654.0
10895.E11.2.Tub.sp.1.20150501.M	GCMP	dada2	unfiltered	nb	gg	0.0007416825598643781	0	0.10870947234583599	7.0	0	1026.0
10895.E11.2.Tub.sp.1.20150501.S	GCMP	dada2	unfiltered	nb	gg	0	0	0.08892841262783459	0	0	400.0
10895.E11.2.Tub.sp.1.20150501.T	GCMP	dada2	unfiltered	nb	gg	0	0	0.06574855619724566	0	0	296.0
10895.E11.2.Tub.sp.2.20150501.M	GCMP	dada2	unfiltered	nb	gg	0.00297729810197246	0.4746929661332341	0.020282843319687383	16.0	2551.0	109.0
10895.E11.2.Tub.sp.2.20150501.S	GCMP	dada2	unfiltered	nb	gg	0	0.04331310510955668	0.2375503775420392	0	935.0	5128.0
10895.E11.2.Tub.sp.2.20150501.T	GCMP	dada2	unfiltered	nb	gg	0	0.006427915518824609	0.5895316804407713	0	28.0	2568.0
10895.E11.2.Tub.sp.3.20150501.M	GCMP	dada2	unfiltered	nb	gg	0	0	0.47767857142857145	0	0	107.0
10895.E11.2.Tub.sp.3.20150501.S	GCMP	dada2	unfiltered	nb	gg	0	0.061386646161732665	0.17236960143534538	0	479.0	1345.0
10895.E11.2.Tub.sp.3.20150501.T	GCMP	dada2	unfiltered	nb	gg	0	0	0.7237288135593221	0	0	1281.0
10895.E11.2.Tub.sp.4.20150501.M	GCMP	dada2	unfiltered	nb	gg	0	0	0.6904821540388227	0	0	11027.0
10895.E11.2.Tub.sp.4.20150501.S	GCMP	dada2	unfiltered	nb	gg	0.004013508883559297	0.01243208849297636	0.38270275561646516	82.0	254.0	7819.0
10895.E11.2.Tub.sp.4.20150501.T	GCMP	dada2	unfiltered	nb	gg	0	0	0.09457831325301205	0	0	157.0
10895.E11.3.Por.loba.1.20150502.M	GCMP	dada2	unfiltered	nb	gg	0	0	0.19396835860250494	0	0	1177.0
10895.E11.3.Por.loba.1.20150502.S	GCMP	dada2	unfiltered	nb	gg	0	0.0081113965120995	0.14618539047361542	0	180.0	3244.0
10895.E11.3.Por.loba.1.20150502.T	GCMP	dada2	unfiltered	nb	gg	0	0	0.0683491062039958	0	0	65.0
10895.E11.3.Por.loba.2.20150502.M	GCMP	dada2	unfiltered	nb	gg	0	0.017010495837857402	0.8820123054650741	0	47.0	2437.0
10895.E11.3.Por.loba.2.20150502.S	GCMP	dada2	unfiltered	nb	gg	0	0	0.3030196009182412	0	0	1716.0
10895.E11.3.Por.loba.3.20150502.M	GCMP	dada2	unfiltered	nb	gg	0	0	0.1938090360760214	0	0	1703.0
10895.E11.3.Por.loba.3.20150502.S	GCMP	dada2	unfiltered	nb	gg	0	0.09421020778696793	0.25055477103086543	0	467.0	1242.0
10895.E11.3.Por.loba.3.20150502.T	GCMP	dada2	unfiltered	nb	gg	0	0	0.40707964601769914	0	0	92.0
10895.E11.3.Por.loba.4.20150502.M	GCMP	dada2	unfiltered	nb	gg	0	0	0.21341463414634146	0	0	105.0
10895.E11.3.Por.loba.4.20150502.S	GCMP	dada2	unfiltered	nb	gg	0	0.004068665700590793	0.2841935124289377	0	73.0	5099.0
10895.E11.3.Por.loba.4.20150502.T	GCMP	dada2	unfiltered	nb	gg	0	0	0.23090227731334678	0	0	801.0
10895.E11.3.Por.pana.1.20150501.M	GCMP	dada2	unfiltered	nb	gg	0	0	0.24770642201834864	0	0	81.0
10895.E11.3.Por.pana.1.20150501.S	GCMP	dada2	unfiltered	nb	gg	0	0	0.8105806811836963	0	0	5807.0
10895.E11.3.Por.pana.1.20150501.T	GCMP	dada2	unfiltered	nb	gg	0	0	0.12009237875288684	0	0	52.0
10895.E11.3.Por.pana.2.20150501.M	GCMP	dada2	unfiltered	nb	gg	0	0	0.46360153256704983	0	0	1815.0
10895.E11.3.Por.pana.2.20150501.S	GCMP	dada2	unfiltered	nb	gg	0	0	0.05776892430278884	0	0	58.0
10895.E11.3.Por.pana.2.20150501.T	GCMP	dada2	unfiltered	nb	gg	0	0	0.2364620938628159	0	0	917.0
10895.E11.3.Por.pana.3.20150501.M	GCMP	dada2	unfiltered	nb	gg	0.000630119722747322	0.010838059231253938	0.5247637051039697	5.0	86.0	4164.0
10895.E11.3.Por.pana.3.20150501.S	GCMP	dada2	unfiltered	nb	gg	0	0.07692307692307693	0.14497041420118342	0	26.0	49.0
10895.E11.3.Por.pana.3.20150501.T	GCMP	dada2	unfiltered	nb	gg	0	0	0.06315789473684211	0	0	252.0
10895.E11.3.Por.pana.4.20150501.M	GCMP	dada2	unfiltered	nb	gg	0	0.006407689227072487	0.35482579094913896	0	16.0	886.0
10895.E11.3.Por.pana.4.20150501.S	GCMP	dada2	unfiltered	nb	gg	0	0	0.4618181818181818	0	0	508.0
10895.E11.3.Por.pana.4.20150501.T	GCMP	dada2	unfiltered	nb	gg	0	0	0.1478405315614618	0	0	89.0
10895.E11.7.Gar.plan.1.20150501.M	GCMP	dada2	unfiltered	nb	gg	0	0.16334033613445378	0.11081932773109243	0	311.0	211.0
10895.E11.7.Gar.plan.1.20150501.S	GCMP	dada2	unfiltered	nb	gg	0.00038405735256464966	0.0054194759750789455	0.7946146624562601	9.0	127.0	18621.0
10895.E11.7.Gar.plan.1.20150501.T	GCMP	dada2	unfiltered	nb	gg	0	0.0022560631697687537	0.021996615905245348	0	4.0	39.0
10895.E11.7.Gar.plan.1.20150502.M	GCMP	dada2	unfiltered	nb	gg	0	0	0.05789473684210526	0	0	11.0
10895.E11.7.Gar.plan.1.20150502.S	GCMP	dada2	unfiltered	nb	gg	0	0	0.04422989435373806	0	0	875.0
10895.E11.7.Gar.plan.1.20150502.T	GCMP	dada2	unfiltered	nb	gg	0	0	0.052	0	0	208.0
10895.E11.7.Gar.plan.2.20150501.M	GCMP	dada2	unfiltered	nb	gg	0	0	0.3104421448730009	0	0	330.0
10895.E11.7.Gar.plan.2.20150501.S	GCMP	dada2	unfiltered	nb	gg	0	0	0.22011232949986628	0	0	823.0
10895.E11.7.Gar.plan.2.20150501.T	GCMP	dada2	unfiltered	nb	gg	0	0.00011171312070602693	0.015751550019549795	0	2.0	282.0
10895.E11.7.Gar.plan.3.20150501.M	GCMP	dada2	unfiltered	nb	gg	0	0	0.07936507936507936	0	0	15.0
10895.E11.7.Gar.plan.3.20150501.S	GCMP	dada2	unfiltered	nb	gg	0	0.00021003990758244065	0.07843490263149998	0	7.0	2614.0
10895.E11.7.Gar.plan.3.20150501.T	GCMP	dada2	unfiltered	nb	gg	0	0	0.3071577484364142	0	0	442.0
10895.E11.7.Pav.clav.1.20150501.M	GCMP	dada2	unfiltered	nb	gg	0	0	0.10436893203883495	0	0	43.0
10895.E11.7.Pav.clav.1.20150501.S	GCMP	dada2	unfiltered	nb	gg	0	0	0.3086269744835966	0	0	254.0
10895.E11.7.Pav.clav.1.20150501.T	GCMP	dada2	unfiltered	nb	gg	0	0	0.2347417840375587	0	0	50.0
10895.E11.7.Pav.clav.2.20150501.M	GCMP	dada2	unfiltered	nb	gg	0	0.15515427769985976	0.27962833099579243	0	885.0	1595.0
10895.E11.7.Pav.clav.2.20150501.S	GCMP	dada2	unfiltered	nb	gg	0	0.3149062191510365	0.07107601184600197	0	319.0	72.0
10895.E11.7.Pav.clav.2.20150501.T	GCMP	dada2	unfiltered	nb	gg	0	0.007344632768361582	0.11694915254237288	0	13.0	207.0
10895.E11.7.Pav.clav.3.20150501.M	GCMP	dada2	unfiltered	nb	gg	0	0	0.12365486206221875	0	0	632.0
10895.E11.7.Pav.clav.3.20150501.S	GCMP	dada2	unfiltered	nb	gg	0	0	0.1219195849546044	0	0	188.0
10895.E11.7.Pav.clav.3.20150501.T	GCMP	dada2	unfiltered	nb	gg	0	0	0.12481426448736999	0	0	84.0
10895.E11.7.Pav.clav.4.20150501.M	GCMP	dada2	unfiltered	nb	gg	0	0.026627218934911243	0.2968441814595661	0	27.0	301.0
10895.E11.7.Pav.clav.4.20150501.S	GCMP	dada2	unfiltered	nb	gg	0	0	0.24188415022278803	0	0	380.0
10895.E11.7.Pav.clav.4.20150501.T	GCMP	dada2	unfiltered	nb	gg	0	0	0.07127816382396295	0	0	677.0
10895.E11.7.Pav.giga.1.20150501.M	GCMP	dada2	unfiltered	nb	gg	0	0.05090236001850995	0.07056918093475242	0	220.0	305.0
10895.E11.7.Pav.giga.1.20150501.S	GCMP	dada2	unfiltered	nb	gg	0	0	0.060847671002937476	0	0	145.0
10895.E11.7.Pav.giga.1.20150501.T	GCMP	dada2	unfiltered	nb	gg	0	0	0.11583120928915322	0	0	409.0
10895.E11.7.Pav.giga.2.20150501.M	GCMP	dada2	unfiltered	nb	gg	0	0	0.10848371707114707	0	0	1046.0
10895.E11.7.Pav.giga.2.20150501.S	GCMP	dada2	unfiltered	nb	gg	0	0.02830188679245283	0.1998284734133791	0	33.0	233.0
10895.E11.7.Pav.giga.2.20150501.T	GCMP	dada2	unfiltered	nb	gg	0	0	0.15447761194029852	0	0	207.0
10895.E11.7.Pav.giga.3.20150501.M	GCMP	dada2	unfiltered	nb	gg	0	0.6163121528248204	0.33938490719414716	0	4549.0	2505.0
10895.E11.7.Pav.giga.3.20150501.S	GCMP	dada2	unfiltered	nb	gg	0	0.0018214936247723133	0.04590163934426229	0	5.0	126.0
10895.E11.7.Pav.giga.3.20150501.T	GCMP	dada2	unfiltered	nb	gg	0	0.011928429423459244	0.08184227965540093	0	36.0	247.0
10895.E11.7.Pav.giga.4.20150501.M	GCMP	dada2	unfiltered	nb	gg	0	0	0.20475460122699388	0	0	1068.0
10895.E11.7.Pav.giga.4.20150501.S	GCMP	dada2	unfiltered	nb	gg	0	0	0.2422393207747413	0	0	913.0
10895.E11.7.Pav.giga.4.20150501.T	GCMP	dada2	unfiltered	nb	gg	0	0	0.06805074971164937	0	0	118.0
10895.E11.7.Pav.vari.1.20150502.M	GCMP	dada2	unfiltered	nb	gg	0	0.001948051948051948	0.6474025974025974	0	3.0	997.0
10895.E11.7.Pav.vari.1.20150502.S	GCMP	dada2	unfiltered	nb	gg	0	0.007814706713115526	0.06835514546652857	0	83.0	726.0
10895.E11.7.Pav.vari.1.20150502.T	GCMP	dada2	unfiltered	nb	gg	0	0	0.016495338273966053	0	0	69.0
10895.E11.7.Pav.vari.2.20150502.M	GCMP	dada2	unfiltered	nb	gg	0.002129690827641918	0.038040684438569436	0.11030329734890211	29.0	518.0	1502.0
10895.E11.7.Pav.vari.2.20150502.S	GCMP	dada2	unfiltered	nb	gg	0	0	0.0471105527638191	0	0	75.0
10895.E11.7.Pav.vari.2.20150502.T	GCMP	dada2	unfiltered	nb	gg	0	0	0.19098457888493475	0	0	161.0
10895.E11.7.Pav.vari.3.20150502.M	GCMP	dada2	unfiltered	nb	gg	0	0	0.12783424550430023	0	0	327.0
10895.E11.7.Pav.vari.3.20150502.S	GCMP	dada2	unfiltered	nb	gg	0	0	0.03682946357085669	0	0	46.0
10895.E11.7.Pav.vari.3.20150502.T	GCMP	dada2	unfiltered	nb	gg	0	0.005107107391119308	0.4494254504184991	0	36.0	3168.0
10895.E11.7.Pav.vari.4.20150502.M	GCMP	dada2	unfiltered	nb	gg	0	0	0.296229802513465	0	0	165.0
10895.E11.7.Pav.vari.4.20150502.S	GCMP	dada2	unfiltered	nb	gg	0	0	0.03141091658084449	0	0	122.0
10895.E11.7.Pav.vari.4.20150502.T	GCMP	dada2	unfiltered	nb	gg	0	0	0.22922636103151864	0	0	160.0
10895.E3.10.Sty.pist.1.20150124.M	GCMP	dada2	unfiltered	nb	gg	0	0.4271867612293144	0.09007092198581561	0	1807.0	381.0
10895.E3.10.Sty.pist.1.20150124.S	GCMP	dada2	unfiltered	nb	gg	0	0.016810344827586206	0.07155172413793104	0	39.0	166.0
10895.E3.10.Sty.pist.1.20150124.T	GCMP	dada2	unfiltered	nb	gg	0.0004049030073250635	0	0.08392535060919498	11.0	0	2280.0
10895.E3.10.Sty.pist.1.20150127.M	GCMP	dada2	unfiltered	nb	gg	0	0.004431314623338257	0.15214180206794684	0	3.0	103.0
10895.E3.10.Sty.pist.1.20150127.S	GCMP	dada2	unfiltered	nb	gg	0	0	0.30669546436285094	0	0	426.0
10895.E3.10.Sty.pist.1.20150127.T	GCMP	dada2	unfiltered	nb	gg	0	0	0.13643331630045988	0	0	267.0
10895.E3.10.Sty.pist.2.20150124.M	GCMP	dada2	unfiltered	nb	gg	0	0.018124963807979618	0.21668886443916846	0	313.0	3742.0
10895.E3.10.Sty.pist.2.20150124.S	GCMP	dada2	unfiltered	nb	gg	0	0.045200172191132156	0.09556607834696514	0	105.0	222.0
10895.E3.10.Sty.pist.2.20150124.T	GCMP	dada2	unfiltered	nb	gg	0	0	0.37849679811257164	0	0	1123.0
10895.E3.11.Fun.sp.1.20150125.M	GCMP	dada2	unfiltered	nb	gg	0	0	0.41540626099190997	0	0	1181.0
10895.E3.11.Fun.sp.1.20150125.S	GCMP	dada2	unfiltered	nb	gg	0	0	0.043025589563472154	0	0	343.0
10895.E3.11.Fun.sp.1.20150125.T	GCMP	dada2	unfiltered	nb	gg	0	0.007483962936564505	0.15645046329294368	0	42.0	878.0
10895.E3.11.Fun.sp.1.20150127.M	GCMP	dada2	unfiltered	nb	gg	0	0.013951579811243332	0.4965121050471892	0	34.0	1210.0
10895.E3.11.Fun.sp.1.20150127.S	GCMP	dada2	unfiltered	nb	gg	0	0	0.7486282223832695	0	0	7231.0
10895.E3.11.Fun.sp.1.20150127.T	GCMP	dada2	unfiltered	nb	gg	0	0	0.10166799046862589	0	0	128.0
10895.E3.11.Fun.sp.2.20150125.M	GCMP	dada2	unfiltered	nb	gg	0	0.03844563869367507	0.16618437370814387	0	93.0	402.0
10895.E3.11.Fun.sp.2.20150125.S	GCMP	dada2	unfiltered	nb	gg	0	0.0007510326699211416	0.08599324070597071	0	2.0	229.0
10895.E3.11.Fun.sp.2.20150125.T	GCMP	dada2	unfiltered	nb	gg	0	0	0.04693235448348191	0	0	179.0
10895.E3.14.Phy.lich.1.20150125.M	GCMP	dada2	unfiltered	nb	gg	0	0	0.13416988416988418	0	0	417.0
10895.E3.14.Phy.lich.1.20150125.S	GCMP	dada2	unfiltered	nb	gg	0	0	0.25083056478405313	0	0	151.0
10895.E3.14.Phy.lich.1.20150125.T	GCMP	dada2	unfiltered	nb	gg	0	0.004978038067349927	0.053587115666178624	0	119.0	1281.0
10895.E3.14.Phy.lich.1.20150129.M	GCMP	dada2	unfiltered	nb	gg	0.003766478342749529	0	0.2448210922787194	2.0	0	130.0
10895.E3.14.Phy.lich.1.20150129.S	GCMP	dada2	unfiltered	nb	gg	0	0	0.05145413870246085	0	0	46.0
10895.E3.14.Phy.lich.1.20150129.T	GCMP	dada2	unfiltered	nb	gg	0	0	0.49345549738219896	0	0	377.0
10895.E3.14.Phy.lich.2.20150125.M	GCMP	dada2	unfiltered	nb	gg	0	0	0.46737841043890865	0	0	394.0
10895.E3.14.Phy.lich.2.20150125.S	GCMP	dada2	unfiltered	nb	gg	0	0	0.19849537037037038	0	0	343.0
10895.E3.14.Phy.lich.2.20150125.T	GCMP	dada2	unfiltered	nb	gg	0	0.010487144790257105	0.3927604871447903	0	31.0	1161.0
10895.E3.15.Dip.heli.1.20150105.M	GCMP	dada2	unfiltered	nb	gg	0	0	0.09373235460191982	0	0	498.0
10895.E3.15.Dip.heli.1.20150105.S	GCMP	dada2	unfiltered	nb	gg	0	0	0.0743923397986742	0	0	303.0
10895.E3.15.Dip.heli.1.20150105.T	GCMP	dada2	unfiltered	nb	gg	0	0	0.3981264637002342	0	0	340.0
10895.E3.15.Dip.heli.1.20150106.M	GCMP	dada2	unfiltered	nb	gg	0	0	0.135752688172043	0	0	1010.0
10895.E3.15.Dip.heli.1.20150106.S	GCMP	dada2	unfiltered	nb	gg	0	0	0.06241699867197875	0	0	47.0
10895.E3.15.Dip.heli.1.20150106.T	GCMP	dada2	unfiltered	nb	gg	0	0	0.35582431572246975	0	0	2236.0
10895.E3.15.Dip.heli.1.20150118.M	GCMP	dada2	unfiltered	nb	gg	9.962143853357243e-05	0	0.03958291824400611	6.0	0	2384.0
10895.E3.15.Dip.heli.1.20150118.S	GCMP	dada2	unfiltered	nb	gg	0	0	0.44027898866608545	0	0	505.0
10895.E3.15.Dip.heli.1.20150118.T	GCMP	dada2	unfiltered	nb	gg	0	0	0.12999246420497362	0	0	345.0
10895.E3.15.Dip.heli.1.20150119.M	GCMP	dada2	unfiltered	nb	gg	0	0	0.46295081967213114	0	0	706.0
10895.E3.15.Dip.heli.1.20150119.S	GCMP	dada2	unfiltered	nb	gg	0	0	0.17914831130690162	0	0	488.0
10895.E3.15.Dip.heli.1.20150119.T	GCMP	dada2	unfiltered	nb	gg	0	0	0.0316793893129771	0	0	83.0
10895.E3.15.Dip.heli.1.20150120.M	GCMP	dada2	unfiltered	nb	gg	0	0.015617468427648704	0.9224428805552878	0	324.0	19137.0
10895.E3.15.Dip.heli.1.20150120.S	GCMP	dada2	unfiltered	nb	gg	0	0	0.1213653603034134	0	0	192.0
10895.E3.15.Dip.heli.1.20150120.T	GCMP	dada2	unfiltered	nb	gg	0	0	0.5916030534351145	0	0	620.0
10895.E3.15.Dip.heli.1.20150121.M	GCMP	dada2	unfiltered	nb	gg	0	0	0.2698650674662669	0	0	180.0
10895.E3.15.Dip.heli.1.20150121.S	GCMP	dada2	unfiltered	nb	gg	0.0006271277548826375	0.01558860419279699	0.16430747177925104	7.0	174.0	1834.0
10895.E3.15.Dip.heli.1.20150121.T	GCMP	dada2	unfiltered	nb	gg	0	0	0.09450905343736199	0	0	642.0
10895.E3.15.Dip.heli.1.20150123.M	GCMP	dada2	unfiltered	nb	gg	0	0	0.46875	0	0	150.0
10895.E3.15.Dip.heli.1.20150123.S	GCMP	dada2	unfiltered	nb	gg	0	0.2633390705679862	0.1549053356282272	0	153.0	90.0
10895.E3.15.Dip.heli.1.20150123.T	GCMP	dada2	unfiltered	nb	gg	0	0	0.07781279443776601	0	0	2395.0
10895.E3.15.Dip.heli.2.20150105.M	GCMP	dada2	unfiltered	nb	gg	0	0.003956739646531258	0.21181746241097335	0	15.0	803.0
10895.E3.15.Dip.heli.2.20150105.S	GCMP	dada2	unfiltered	nb	gg	0	0	0.23074990579072982	0	0	1837.0
10895.E3.15.Dip.heli.2.20150105.T	GCMP	dada2	unfiltered	nb	gg	0	0.00047588832487309646	0.03918147208121828	0	6.0	494.0
10895.E3.15.Dip.heli.2.20150106.M	GCMP	dada2	unfiltered	nb	gg	0	0.053832116788321165	0.20529197080291972	0	59.0	225.0
10895.E3.15.Dip.heli.2.20150106.S	GCMP	dada2	unfiltered	nb	gg	0	0	0.1509433962264151	0	0	176.0
10895.E3.15.Dip.heli.2.20150106.T	GCMP	dada2	unfiltered	nb	gg	0	0	0.4533218291630716	0	0	2627.0
10895.E3.15.Dip.heli.2.20150119.M	GCMP	dada2	unfiltered	nb	gg	0	0.008936243340780203	0.14676061178896718	0	52.0	854.0
10895.E3.15.Dip.heli.2.20150119.S	GCMP	dada2	unfiltered	nb	gg	0	0	0.13131313131313133	0	0	13.0
10895.E3.15.Dip.heli.2.20150119.T	GCMP	dada2	unfiltered	nb	gg	0.009254218835057159	0	0.22827073126474323	51.0	0	1258.0
10895.E3.15.Dip.heli.2.20150120.M	GCMP	dada2	unfiltered	nb	gg	0	0	0.28487690504103164	0	0	243.0
10895.E3.15.Dip.heli.2.20150120.S	GCMP	dada2	unfiltered	nb	gg	0	0	0.016147827534543035	0	0	97.0
10895.E3.15.Dip.heli.2.20150120.T	GCMP	dada2	unfiltered	nb	gg	0	0.2904826341903473	0.27356788452864234	0	1288.0	1213.0
10895.E3.15.Dip.heli.2.20150121.M	GCMP	dada2	unfiltered	nb	gg	0	0	0.3714689265536723	0	0	526.0
10895.E3.15.Dip.heli.2.20150121.S	GCMP	dada2	unfiltered	nb	gg	0	0.0022361359570661895	0.05008944543828265	0	5.0	112.0
10895.E3.15.Dip.heli.2.20150121.T	GCMP	dada2	unfiltered	nb	gg	0	0.0014219694276573053	0.7506221116246	0	8.0	4223.0
10895.E3.15.Dip.heli.2.20150123.M	GCMP	dada2	unfiltered	nb	gg	0	0	0.44331855604813175	0	0	700.0
10895.E3.15.Dip.heli.2.20150123.S	GCMP	dada2	unfiltered	nb	gg	0	0	0.6574545454545454	0	0	904.0
10895.E3.15.Dip.heli.2.20150123.T	GCMP	dada2	unfiltered	nb	gg	0	0	0.06627326373127554	0	0	146.0
10895.E3.15.Dip.heli.3.20150105.M	GCMP	dada2	unfiltered	nb	gg	0	0.5831157528285466	0.16623150565709313	0	670.0	191.0
10895.E3.15.Dip.heli.3.20150105.S	GCMP	dada2	unfiltered	nb	gg	0	0	0.0388748419721871	0	0	246.0
10895.E3.15.Dip.heli.3.20150105.T	GCMP	dada2	unfiltered	nb	gg	0	0	0.05886398019529638	0	0	428.0
10895.E3.15.Dip.heli.3.20150106.M	GCMP	dada2	unfiltered	nb	gg	0.00011559023262534317	0.0036410923276983093	0.41522901314838895	4.0	126.0	14369.0
10895.E3.15.Dip.heli.3.20150106.S	GCMP	dada2	unfiltered	nb	gg	0	0.0022087244616234127	0.819436775262286	0	4.0	1484.0
10895.E3.15.Dip.heli.3.20150106.T	GCMP	dada2	unfiltered	nb	gg	0	0	0.15384615384615385	0	0	170.0
10895.E3.15.Dip.heli.3.20150120.M	GCMP	dada2	unfiltered	nb	gg	0	0	0.2778355879292404	0	0	267.0
10895.E3.15.Dip.heli.3.20150120.S	GCMP	dada2	unfiltered	nb	gg	0	0.07479972135144548	0.08289794496691048	0	859.0	952.0
10895.E3.15.Dip.heli.3.20150120.T	GCMP	dada2	unfiltered	nb	gg	0	0	0.09360189573459715	0	0	79.0
10895.E3.15.Dip.heli.3.20150121.M	GCMP	dada2	unfiltered	nb	gg	0	0	0.6745718050065876	0	0	1024.0
10895.E3.15.Dip.heli.3.20150121.S	GCMP	dada2	unfiltered	nb	gg	0	0.0008699434536755111	0.1857329273597216	0	2.0	427.0
10895.E3.15.Dip.heli.3.20150121.T	GCMP	dada2	unfiltered	nb	gg	0.00016747613465081226	0.004773069837548149	0.08407301959470775	2.0	57.0	1004.0
10895.E3.15.Dip.heli.3.20150123.M	GCMP	dada2	unfiltered	nb	gg	0	0	0.030555084026481074	0	0	180.0
10895.E3.15.Dip.heli.3.20150123.S	GCMP	dada2	unfiltered	nb	gg	0	0	0.30700179533213645	0	0	513.0
10895.E3.15.Dip.heli.3.20150123.T	GCMP	dada2	unfiltered	nb	gg	0	0	0.2822822822822823	0	0	282.0
10895.E3.15.Dip.heli.4.20150105.M	GCMP	dada2	unfiltered	nb	gg	0	0	0.12364425162689804	0	0	57.0
10895.E3.15.Dip.heli.4.20150105.S	GCMP	dada2	unfiltered	nb	gg	0	0.18862275449101795	0.45109780439121755	0	189.0	452.0
10895.E3.15.Dip.heli.4.20150105.T	GCMP	dada2	unfiltered	nb	gg	0	0	0.3670886075949367	0	0	58.0
10895.E3.15.Dip.heli.4.20150106.S	GCMP	dada2	unfiltered	nb	gg	0	0.0022655188038060714	0.10466696873584051	0	5.0	231.0
10895.E3.15.Dip.heli.4.20150106.T	GCMP	dada2	unfiltered	nb	gg	0	0.027347611202635916	0.457660626029654	0	83.0	1389.0
10895.E3.17.Ech.horr.1.20150123.M	GCMP	dada2	unfiltered	nb	gg	0	0	0.34220532319391633	0	0	90.0
10895.E3.17.Ech.horr.1.20150123.S	GCMP	dada2	unfiltered	nb	gg	0	0	0.21513694334099936	0	0	1029.0
10895.E3.17.Ech.horr.1.20150123.T	GCMP	dada2	unfiltered	nb	gg	0	0.0035139633808026634	0.32605881265026815	0	19.0	1763.0
10895.E3.17.Ech.mamm.1.20150123.M	GCMP	dada2	unfiltered	nb	gg	0.0018472906403940886	0.0049261083743842365	0.0480295566502463	6.0	16.0	156.0
10895.E3.17.Ech.mamm.1.20150123.S	GCMP	dada2	unfiltered	nb	gg	0	0	0.20653497496955758	0	0	3053.0
10895.E3.17.Ech.mamm.1.20150123.T	GCMP	dada2	unfiltered	nb	gg	0.0003499912502187445	0	0.5385365365865853	14.0	0	21542.0
10895.E3.17.Ech.mamm.1.20150127.M	GCMP	dada2	unfiltered	nb	gg	0	0.011118482154703463	0.038795276635266024	0	419.0	1462.0
10895.E3.17.Ech.mamm.1.20150127.S	GCMP	dada2	unfiltered	nb	gg	0	0	0.015761300555114988	0	0	159.0
10895.E3.17.Ech.mamm.1.20150127.T	GCMP	dada2	unfiltered	nb	gg	0	0	0.15933232169954475	0	0	105.0
10895.E3.17.Ech.mamm.1.20150129.M	GCMP	dada2	unfiltered	nb	gg	0	0	0.3427230046948357	0	0	73.0
10895.E3.17.Ech.mamm.1.20150129.S	GCMP	dada2	unfiltered	nb	gg	0	0.003210544102737411	0.19330855018587362	0	19.0	1144.0
10895.E3.17.Ech.mamm.1.20150129.T	GCMP	dada2	unfiltered	nb	gg	0	0	0.25766871165644173	0	0	2772.0
10895.E3.19.Sym.sp.1.20150125.M	GCMP	dada2	unfiltered	nb	gg	0	0	0.05970909764684084	0	0	1289.0
10895.E3.19.Sym.sp.1.20150125.S	GCMP	dada2	unfiltered	nb	gg	0	0	0.17216117216117216	0	0	329.0
10895.E3.19.Sym.sp.1.20150125.T	GCMP	dada2	unfiltered	nb	gg	0	0.18596491228070175	0.2785964912280702	0	265.0	397.0
10895.E3.19.Sym.sp.1.20150127.M	GCMP	dada2	unfiltered	nb	gg	0.00019169941531678328	0.005559283044186715	0.24796319371225917	2.0	58.0	2587.0
10895.E3.19.Sym.sp.1.20150127.S	GCMP	dada2	unfiltered	nb	gg	0	0	0.20335473182853592	0	0	982.0
10895.E3.19.Sym.sp.1.20150127.T	GCMP	dada2	unfiltered	nb	gg	0.0024311183144246355	0.0024311183144246355	0.20786061588330632	6.0	6.0	513.0
10895.E3.19.Sym.sp.2.20150125.M	GCMP	dada2	unfiltered	nb	gg	0	0	0.11353711790393013	0	0	26.0
10895.E3.19.Sym.sp.2.20150125.S	GCMP	dada2	unfiltered	nb	gg	0	0.0012389480204989581	0.05389423889170468	0	22.0	957.0
10895.E3.19.Sym.sp.2.20150125.T	GCMP	dada2	unfiltered	nb	gg	0	0.0029536643898836995	0.4138822226324534	0	16.0	2242.0
10895.E3.2.Tur.reni.1.20150124.M	GCMP	dada2	unfiltered	nb	gg	0	0	0.037800687285223365	0	0	11.0
10895.E3.2.Tur.reni.1.20150124.S	GCMP	dada2	unfiltered	nb	gg	0	0.24420747761979988	0.029587941021590312	0	7420.0	899.0
10895.E3.2.Tur.reni.1.20150124.T	GCMP	dada2	unfiltered	nb	gg	0	0.0008199409642505739	0.1152836995736307	0	5.0	703.0
10895.E3.2.Tur.reni.1.20150127.M	GCMP	dada2	unfiltered	nb	gg	0	0.062111801242236024	0.13250517598343686	0	30.0	64.0
10895.E3.2.Tur.reni.1.20150127.S	GCMP	dada2	unfiltered	nb	gg	0	0	0.16883116883116883	0	0	208.0
10895.E3.2.Tur.reni.1.20150127.T	GCMP	dada2	unfiltered	nb	gg	0	0	0.23304562268803947	0	0	189.0
10895.E3.2.Tur.reni.2.20150124.M	GCMP	dada2	unfiltered	nb	gg	0	0.13214285714285715	0.17597402597402598	0	407.0	542.0
10895.E3.2.Tur.reni.2.20150124.S	GCMP	dada2	unfiltered	nb	gg	0	0	0.24596464258262873	0	0	320.0
10895.E3.2.Tur.reni.2.20150124.T	GCMP	dada2	unfiltered	nb	gg	0	0	0.39903264812575573	0	0	330.0
10895.E3.3.Por.cyli.1.20150123.M	GCMP	dada2	unfiltered	nb	gg	0	0.0007163323782234957	0.23328557784145176	0	3.0	977.0
10895.E3.3.Por.cyli.1.20150123.S	GCMP	dada2	unfiltered	nb	gg	0	0	0.4934687953555878	0	0	1360.0
10895.E3.3.Por.cyli.1.20150123.T	GCMP	dada2	unfiltered	nb	gg	0	0.0003836247054310298	0.02805940702581246	0	7.0	512.0
10895.E3.3.Por.cyli.1.20150127.M	GCMP	dada2	unfiltered	nb	gg	0	0	0.02891566265060241	0	0	24.0
10895.E3.3.Por.cyli.1.20150127.S	GCMP	dada2	unfiltered	nb	gg	0	0.048125	0.32421875	0	308.0	2075.0
10895.E3.3.Por.cyli.1.20150127.T	GCMP	dada2	unfiltered	nb	gg	0	0	0.19526315789473683	0	0	371.0
10895.E3.3.Por.cyli.2.20150123.M	GCMP	dada2	unfiltered	nb	gg	0	0	0.19904738029581348	0	0	794.0
10895.E3.3.Por.cyli.2.20150123.S	GCMP	dada2	unfiltered	nb	gg	0	0.0007358351729212656	0.27127790041697325	0	3.0	1106.0
10895.E3.3.Por.cyli.2.20150123.T	GCMP	dada2	unfiltered	nb	gg	0.00010803219359369092	0	0.9235672230324636	2.0	0	17098.0
10895.E3.4.Pac.rugo.1.20150127.M	GCMP	dada2	unfiltered	nb	gg	0	0	0.4016393442622951	0	0	735.0
10895.E3.4.Pac.rugo.1.20150127.S	GCMP	dada2	unfiltered	nb	gg	0	0	0.47023809523809523	0	0	316.0
10895.E3.4.Pac.rugo.1.20150127.T	GCMP	dada2	unfiltered	nb	gg	0	0	0.20635747785304848	0	0	396.0
10895.E3.4.Pac.rugo.1.20150128.M	GCMP	dada2	unfiltered	nb	gg	0	0.4059000273149413	0.07265774378585087	0	1486.0	266.0
10895.E3.4.Pac.rugo.1.20150128.S	GCMP	dada2	unfiltered	nb	gg	0	0.016607105318478033	0.10479293672482658	0	158.0	997.0
10895.E3.4.Pac.rugo.1.20150128.T	GCMP	dada2	unfiltered	nb	gg	0	0	0.31990794016110474	0	0	278.0
10895.E3.4.Pac.spec.1.20150128.M	GCMP	dada2	unfiltered	nb	gg	0	0	0.07668711656441718	0	0	25.0
10895.E3.4.Pac.spec.1.20150128.S	GCMP	dada2	unfiltered	nb	gg	0	0.014631915866483767	0.2528577960676726	0	32.0	553.0
10895.E3.4.Pac.spec.1.20150128.T	GCMP	dada2	unfiltered	nb	gg	0	0	0.11459129106187929	0	0	150.0
10895.E3.4.Pac.spec.1.20150129.M	GCMP	dada2	unfiltered	nb	gg	0	0.051600261267145654	0.032658393207054215	0	79.0	50.0
10895.E3.4.Pac.spec.1.20150129.S	GCMP	dada2	unfiltered	nb	gg	0	0	0.12235249621785174	0	0	1294.0
10895.E3.4.Pac.spec.1.20150129.T	GCMP	dada2	unfiltered	nb	gg	0	0	0.13146233382570163	0	0	89.0
10895.E3.5.Gal.astr.1.20150124.M	GCMP	dada2	unfiltered	nb	gg	0	0.42409075742409075	0.008008008008008008	0	2542.0	48.0
10895.E3.5.Gal.astr.1.20150124.S	GCMP	dada2	unfiltered	nb	gg	0	0.7499592277101027	0.017412904116119482	0	59780.0	1388.0
10895.E3.5.Gal.astr.1.20150124.T	GCMP	dada2	unfiltered	nb	gg	0	0.00023297351867671042	0.03067484662576687	0	3.0	395.0
10895.E3.5.Gal.astr.2.20150124.M	GCMP	dada2	unfiltered	nb	gg	0	0	0.6711281070745698	0	0	702.0
10895.E3.5.Gal.astr.2.20150124.S	GCMP	dada2	unfiltered	nb	gg	0	0	0.30324074074074076	0	0	131.0
10895.E3.5.Gal.astr.2.20150124.T	GCMP	dada2	unfiltered	nb	gg	0	0	0.3233743409490334	0	0	736.0
10895.E3.5.Gal.astr.2.20150127.M	GCMP	dada2	unfiltered	nb	gg	0	0.03254750175932442	0.45223434201266716	0	370.0	5141.0
10895.E3.5.Gal.astr.2.20150127.S	GCMP	dada2	unfiltered	nb	gg	0	0	0.04413518886679921	0	0	111.0
10895.E3.5.Gal.astr.2.20150127.T	GCMP	dada2	unfiltered	nb	gg	0	0	0.06724511930585683	0	0	93.0
10895.E3.6.Acr.hyac.1.20150105.M	GCMP	dada2	unfiltered	nb	gg	0	0	0.015228426395939087	0	0	27.0
10895.E3.6.Acr.hyac.1.20150105.S	GCMP	dada2	unfiltered	nb	gg	0	0	0.4148148148148148	0	0	504.0
10895.E3.6.Acr.hyac.1.20150105.T	GCMP	dada2	unfiltered	nb	gg	0	0	0.05440613026819923	0	0	71.0
10895.E3.6.Acr.hyac.1.20150106.M	GCMP	dada2	unfiltered	nb	gg	0	0.009357078176878962	0.36140456786397024	0	93.0	3592.0
10895.E3.6.Acr.hyac.1.20150106.S	GCMP	dada2	unfiltered	nb	gg	0	0.07881154972799553	0.18733435625610267	0	565.0	1343.0
10895.E3.6.Acr.hyac.1.20150106.T	GCMP	dada2	unfiltered	nb	gg	0	0	0.2978723404255319	0	0	1526.0
10895.E3.6.Acr.hyac.1.20150118.M	GCMP	dada2	unfiltered	nb	gg	0	0	0.2014260249554367	0	0	113.0
10895.E3.6.Acr.hyac.1.20150118.S	GCMP	dada2	unfiltered	nb	gg	0	0	0.28856509344314224	0	0	911.0
10895.E3.6.Acr.hyac.1.20150120.M	GCMP	dada2	unfiltered	nb	gg	0	0.03247937056227212	0.05613126079447323	0	677.0	1170.0
10895.E3.6.Acr.hyac.1.20150120.S	GCMP	dada2	unfiltered	nb	gg	0	0.03451251078515962	0.182053494391717	0	40.0	211.0
10895.E3.6.Acr.hyac.1.20150120.T	GCMP	dada2	unfiltered	nb	gg	0	0.022424242424242423	0.09	0	74.0	297.0
10895.E3.6.Acr.hyac.1.20150121.M	GCMP	dada2	unfiltered	nb	gg	0	0	0.07452536129215075	0	0	263.0
10895.E3.6.Acr.hyac.1.20150121.S	GCMP	dada2	unfiltered	nb	gg	0	0.005806163465832961	0.6520768200089325	0	26.0	2920.0
10895.E3.6.Acr.hyac.1.20150121.T	GCMP	dada2	unfiltered	nb	gg	0	0	0.4416961130742049	0	0	250.0
10895.E3.6.Acr.hyac.1.20150123.M	GCMP	dada2	unfiltered	nb	gg	0	0	0.024497909784547023	0	0	1676.0
10895.E3.6.Acr.hyac.1.20150123.S	GCMP	dada2	unfiltered	nb	gg	0	0.0411373260738052	0.2413793103448276	0	68.0	399.0
10895.E3.6.Acr.hyac.1.20150123.T	GCMP	dada2	unfiltered	nb	gg	0	0	0.13736263736263737	0	0	25.0
10895.E3.6.Acr.hyac.2.20150105.M	GCMP	dada2	unfiltered	nb	gg	0	0.050488599348534204	0.05374592833876222	0	62.0	66.0
10895.E3.6.Acr.hyac.2.20150105.S	GCMP	dada2	unfiltered	nb	gg	0	0	0.09883720930232558	0	0	34.0
10895.E3.6.Acr.hyac.2.20150105.T	GCMP	dada2	unfiltered	nb	gg	0	0.00012306682528613036	0.06235385814497272	0	3.0	1520.0
10895.E3.6.Acr.hyac.2.20150106.M	GCMP	dada2	unfiltered	nb	gg	0	0.0012416961569503943	0.017507915813000558	0	40.0	564.0
10895.E3.6.Acr.hyac.2.20150106.S	GCMP	dada2	unfiltered	nb	gg	0	0.0017251293847038527	0.2553191489361702	0	3.0	444.0
10895.E3.6.Acr.hyac.2.20150106.T	GCMP	dada2	unfiltered	nb	gg	0.0008528784648187633	0	0.11524520255863539	8.0	0	1081.0
10895.E3.6.Acr.hyac.2.20150120.M	GCMP	dada2	unfiltered	nb	gg	0	0.00318769923120195	0.23401462591411964	0	17.0	1248.0
10895.E3.6.Acr.hyac.2.20150120.S	GCMP	dada2	unfiltered	nb	gg	0	0	0.05191256830601093	0	0	57.0
10895.E3.6.Acr.hyac.2.20150120.T	GCMP	dada2	unfiltered	nb	gg	0	0	0.07188160676532769	0	0	102.0
10895.E3.6.Acr.hyac.2.20150121.M	GCMP	dada2	unfiltered	nb	gg	0	0	0.25620915032679736	0	0	392.0
10895.E3.6.Acr.hyac.2.20150121.S	GCMP	dada2	unfiltered	nb	gg	0	0	0.04821150855365474	0	0	31.0
10895.E3.6.Acr.hyac.2.20150121.T	GCMP	dada2	unfiltered	nb	gg	0	0	0.09732016925246827	0	0	69.0
10895.E3.6.Acr.hyac.2.20150123.M	GCMP	dada2	unfiltered	nb	gg	0	0	0.059734513274336286	0	0	81.0
10895.E3.6.Acr.hyac.2.20150123.S	GCMP	dada2	unfiltered	nb	gg	0	0	0.3060869565217391	0	0	352.0
10895.E3.6.Acr.hyac.2.20150123.T	GCMP	dada2	unfiltered	nb	gg	0	0	0.5710344827586207	0	0	4554.0
10895.E3.6.Acr.hyac.3.20150105.M	GCMP	dada2	unfiltered	nb	gg	0	0	0.08391167192429022	0	0	133.0
10895.E3.6.Acr.hyac.3.20150105.S	GCMP	dada2	unfiltered	nb	gg	0	0	0.20258064516129032	0	0	157.0
10895.E3.6.Acr.hyac.3.20150105.T	GCMP	dada2	unfiltered	nb	gg	0.0002305209774089442	0	0.39107883817427386	2.0	0	3393.0
10895.E3.6.Acr.hyac.3.20150106.S	GCMP	dada2	unfiltered	nb	gg	0.0014365236128568864	0	0.1314419105764051	8.0	0	732.0
10895.E3.6.Acr.hyac.3.20150106.T	GCMP	dada2	unfiltered	nb	gg	0	0	0.07663896583564174	0	0	83.0
10895.E3.6.Acr.hyac.3.20150120.M	GCMP	dada2	unfiltered	nb	gg	0	0	0.4028290282902829	0	0	655.0
10895.E3.6.Acr.hyac.3.20150120.S	GCMP	dada2	unfiltered	nb	gg	0	0	0.35294117647058826	0	0	96.0
10895.E3.6.Acr.hyac.3.20150120.T	GCMP	dada2	unfiltered	nb	gg	0	0	0.028555738605161998	0	0	52.0
10895.E3.6.Acr.hyac.3.20150121.M	GCMP	dada2	unfiltered	nb	gg	0	0.030252100840336135	0.46554621848739497	0	36.0	554.0
10895.E3.6.Acr.hyac.3.20150121.S	GCMP	dada2	unfiltered	nb	gg	0	0.003004595263343938	0.022976316719688937	0	17.0	130.0
10895.E3.6.Acr.hyac.3.20150121.T	GCMP	dada2	unfiltered	nb	gg	0	0	0.13440860215053763	0	0	50.0
10895.E3.6.Acr.hyac.3.20150123.M	GCMP	dada2	unfiltered	nb	gg	0	0	0.0889487870619946	0	0	66.0
10895.E3.6.Acr.hyac.3.20150123.S	GCMP	dada2	unfiltered	nb	gg	0	0.040061633281972264	0.13097072419106318	0	52.0	170.0
10895.E3.6.Acr.hyac.3.20150123.T	GCMP	dada2	unfiltered	nb	gg	0	0.0458498023715415	0.09644268774703557	0	58.0	122.0
10895.E3.6.Acr.hyac.4.20150105.M	GCMP	dada2	unfiltered	nb	gg	0	0.011254924029262802	0.04389420371412493	0	20.0	78.0
10895.E3.6.Acr.hyac.4.20150105.S	GCMP	dada2	unfiltered	nb	gg	0	0.029315960912052116	0.5639250814332247	0	72.0	1385.0
10895.E3.6.Acr.hyac.4.20150105.T	GCMP	dada2	unfiltered	nb	gg	0	0.8834855734377266	0.007698999565028273	0	60934.0	531.0
10895.E3.6.Acr.hyac.4.20150106.M	GCMP	dada2	unfiltered	nb	gg	0	0	0.0716	0	0	179.0
10895.E3.6.Acr.hyac.4.20150106.S	GCMP	dada2	unfiltered	nb	gg	0	0	0.24492099322799096	0	0	217.0
10895.E3.6.Acr.hyac.4.20150106.T	GCMP	dada2	unfiltered	nb	gg	0	0	0.31919961886612674	0	0	670.0
10895.E3.7.Pav.vari.1.20150124.M	GCMP	dada2	unfiltered	nb	gg	0	0	0.23064770932069512	0	0	146.0
10895.E3.7.Pav.vari.1.20150124.S	GCMP	dada2	unfiltered	nb	gg	0	0	0.4714207947740882	0	0	866.0
10895.E3.7.Pav.vari.1.20150124.T	GCMP	dada2	unfiltered	nb	gg	0	0	0.04082239581268091	0	0	2059.0
10895.E3.7.Pav.vari.1.20150127.M	GCMP	dada2	unfiltered	nb	gg	0	0	0.5382968964990062	0	0	7042.0
10895.E3.7.Pav.vari.1.20150127.S	GCMP	dada2	unfiltered	nb	gg	0	0.2485043718361712	0.1767142199723884	0	540.0	384.0
10895.E3.7.Pav.vari.1.20150127.T	GCMP	dada2	unfiltered	nb	gg	0	0	0.2948717948717949	0	0	460.0
10895.E3.7.Pav.vari.2.20150124.M	GCMP	dada2	unfiltered	nb	gg	0	0	0.4537487828627069	0	0	466.0
10895.E3.7.Pav.vari.2.20150124.S	GCMP	dada2	unfiltered	nb	gg	0	0.009079118028534372	0.2230869001297017	0	7.0	172.0
10895.E3.7.Pav.vari.2.20150124.T	GCMP	dada2	unfiltered	nb	gg	0	0.0009770395701025891	0.1895456765999023	0	2.0	388.0
10895.E3.Out.Mil.sp.1.20150125.M	GCMP	dada2	unfiltered	nb	gg	0	0.1344225770516153	0.4355737096175269	0	362.0	1173.0
10895.E3.Out.Mil.sp.1.20150125.S	GCMP	dada2	unfiltered	nb	gg	0	0	0.10871694417238002	0	0	111.0
10895.E3.Out.Mil.sp.1.20150125.T	GCMP	dada2	unfiltered	nb	gg	0	0	0.41445783132530123	0	0	516.0
10895.E3.Out.Mil.sp.2.20150125.M	GCMP	dada2	unfiltered	nb	gg	0	0.0019029495718363464	0.11607992388201713	0	18.0	1098.0
10895.E3.Out.Mil.sp.2.20150125.S	GCMP	dada2	unfiltered	nb	gg	0.0015860428231562252	0.5971451229183188	0.04440919904837431	4.0	1506.0	112.0
10895.E3.Out.Mil.sp.2.20150125.T	GCMP	dada2	unfiltered	nb	gg	0	0.03815406976744186	0.08502906976744186	0	105.0	234.0
10895.E3.Out.Pal.caes.1.20150125.M	GCMP	dada2	unfiltered	nb	gg	0	0	0.11822660098522167	0	0	168.0
10895.E3.Out.Pal.caes.1.20150125.S	GCMP	dada2	unfiltered	nb	gg	0	0.13664596273291926	0.34782608695652173	0	44.0	112.0
10895.E3.Out.Pal.caes.1.20150125.T	GCMP	dada2	unfiltered	nb	gg	0	0.025362318840579712	0.08695652173913043	0	21.0	72.0
10895.E3.Out.Pal.caes.2.20150125.M	GCMP	dada2	unfiltered	nb	gg	0	0	0.35810943322220046	0	0	1826.0
10895.E3.Out.Pal.caes.2.20150125.S	GCMP	dada2	unfiltered	nb	gg	0.0037974683544303796	0	0.07974683544303797	3.0	0	63.0
10895.E3.Out.Pal.caes.2.20150125.T	GCMP	dada2	unfiltered	nb	gg	0.004263382283278067	0	0.10279488394126006	9.0	0	217.0
10895.E4.10.Poc.verr.1.20150305.M	GCMP	dada2	unfiltered	nb	gg	0.00010278548668927948	0.018038852913968548	0.030013362113269607	2.0	351.0	584.0
10895.E4.10.Poc.verr.1.20150305.S	GCMP	dada2	unfiltered	nb	gg	0	0	0.08432976714915041	0	0	134.0
10895.E4.10.Poc.verr.1.20150305.T	GCMP	dada2	unfiltered	nb	gg	0	0.07803867403314917	0.028314917127071824	0	113.0	41.0
10895.E4.10.Poc.verr.1.20150309.M	GCMP	dada2	unfiltered	nb	gg	0	0	0.061274509803921566	0	0	25.0
10895.E4.10.Poc.verr.1.20150309.S	GCMP	dada2	unfiltered	nb	gg	0.0016722408026755853	0	0.02140468227424749	5.0	0	64.0
10895.E4.10.Poc.verr.1.20150309.T	GCMP	dada2	unfiltered	nb	gg	0	0	0.4295977011494253	0	0	897.0
10895.E4.10.Poc.verr.1.20150311.M	GCMP	dada2	unfiltered	nb	gg	0	0.03619909502262444	0.13574660633484162	0	32.0	120.0
10895.E4.10.Poc.verr.1.20150311.S	GCMP	dada2	unfiltered	nb	gg	0	0.1680887372013652	0.08873720136518772	0	197.0	104.0
10895.E4.10.Poc.verr.1.20150311.T	GCMP	dada2	unfiltered	nb	gg	0	0.0805523590333717	0.09666283084004602	0	70.0	84.0
10895.E4.10.Sty.pist.1.20150309.M	GCMP	dada2	unfiltered	nb	gg	0.005136986301369863	0	0.25	3.0	0	146.0
10895.E4.10.Sty.pist.1.20150309.S	GCMP	dada2	unfiltered	nb	gg	0	0	0.04524886877828054	0	0	20.0
10895.E4.10.Sty.pist.1.20150309.T	GCMP	dada2	unfiltered	nb	gg	0	0	0.054871220604703244	0	0	49.0
10895.E4.10.Sty.pist.1.20150311.M	GCMP	dada2	unfiltered	nb	gg	0	0	0.05443548387096774	0	0	135.0
10895.E4.10.Sty.pist.1.20150311.S	GCMP	dada2	unfiltered	nb	gg	0.00037381027690715126	0	0.008683900278919975	13.0	0	302.0
10895.E4.10.Sty.pist.1.20150311.T	GCMP	dada2	unfiltered	nb	gg	0	0	0.1297016861219196	0	0	100.0
10895.E4.11.Cos.moni.1.20150310.M	GCMP	dada2	unfiltered	nb	gg	0	0	0.0845771144278607	0	0	119.0
10895.E4.11.Cos.moni.1.20150310.S	GCMP	dada2	unfiltered	nb	gg	0	0	0.08114856429463171	0	0	130.0
10895.E4.11.Cos.moni.1.20150310.T	GCMP	dada2	unfiltered	nb	gg	0	0.0006680026720106881	0.047428189712758854	0	11.0	781.0
10895.E4.11.Cos.moni.1.20150311.M	GCMP	dada2	unfiltered	nb	gg	0	0	0.05963302752293578	0	0	91.0
10895.E4.11.Cos.moni.1.20150311.S	GCMP	dada2	unfiltered	nb	gg	0	0.034817813765182185	0.02388663967611336	0	86.0	59.0
10895.E4.11.Cos.moni.1.20150311.T	GCMP	dada2	unfiltered	nb	gg	0	0	0.16034482758620688	0	0	372.0
10895.E4.11.Cos.moni.2.20150311.M	GCMP	dada2	unfiltered	nb	gg	0.00011604293588627792	0.013896141572381782	0.3359733101247462	4.0	479.0	11581.0
10895.E4.11.Cos.moni.2.20150311.S	GCMP	dada2	unfiltered	nb	gg	0	0	0.1718146718146718	0	0	89.0
10895.E4.11.Cos.moni.2.20150311.T	GCMP	dada2	unfiltered	nb	gg	0	0	0.01583011583011583	0	0	41.0
10895.E4.11.Cte.echi.1.20150325.M	GCMP	dada2	unfiltered	nb	gg	0	0.04953560371517028	0.14860681114551083	0	48.0	144.0
10895.E4.11.Cte.echi.1.20150325.S	GCMP	dada2	unfiltered	nb	gg	0	0	0.01865284974093264	0	0	18.0
10895.E4.11.Cte.echi.1.20150325.T	GCMP	dada2	unfiltered	nb	gg	0	0	0.3627129750982962	0	0	1107.0
10895.E4.11.Fun.coro.1.20150309.M	GCMP	dada2	unfiltered	nb	gg	0	0	0.09776357827476038	0	0	153.0
10895.E4.11.Fun.coro.1.20150309.S	GCMP	dada2	unfiltered	nb	gg	0.00011486771068652602	0.002795114293372133	0.016272925680591185	3.0	73.0	425.0
10895.E4.11.Fun.coro.1.20150309.T	GCMP	dada2	unfiltered	nb	gg	0	0	0.009378447958808385	0	0	51.0
10895.E4.11.Fun.sp.1.20150310.M	GCMP	dada2	unfiltered	nb	gg	0.0003334815473543797	0.008781680746998666	0.03490440195642508	3.0	79.0	314.0
10895.E4.11.Fun.sp.1.20150310.S	GCMP	dada2	unfiltered	nb	gg	0.00040241448692152917	0	0.024681421864520457	3.0	0	184.0
10895.E4.11.Fun.sp.1.20150310.T	GCMP	dada2	unfiltered	nb	gg	0.0002704408185342108	0	0.17416388713603173	9.0	0	5796.0
10895.E4.11.Fun.sp.1.20150311.M	GCMP	dada2	unfiltered	nb	gg	0	0	0.15948275862068967	0	0	37.0
10895.E4.11.Fun.sp.1.20150311.S	GCMP	dada2	unfiltered	nb	gg	0	0	0.014504431909750202	0	0	72.0
10895.E4.11.Fun.sp.1.20150311.T	GCMP	dada2	unfiltered	nb	gg	0	0	0.17435158501440923	0	0	242.0
10895.E4.11.Her.lima.1.20150312.M	GCMP	dada2	unfiltered	nb	gg	0	0	0.014285714285714285	0	0	2.0
10895.E4.11.Her.lima.1.20150312.S	GCMP	dada2	unfiltered	nb	gg	0	0	0.035242754194939774	0	0	670.0
10895.E4.11.Her.lima.1.20150312.T	GCMP	dada2	unfiltered	nb	gg	0	0.006600660066006601	0.15016501650165018	0	16.0	364.0
10895.E4.11.Pod.sina.1.20150311.M	GCMP	dada2	unfiltered	nb	gg	0.0001329964090969544	0.0001329964090969544	0.08817661923128076	2.0	2.0	1326.0
10895.E4.11.Pod.sina.1.20150311.S	GCMP	dada2	unfiltered	nb	gg	0.0009267840593141798	0	0.040160642570281124	3.0	0	130.0
10895.E4.11.Pod.sina.1.20150311.T	GCMP	dada2	unfiltered	nb	gg	0	0	0.04854368932038835	0	0	20.0
10895.E4.11.Pod.sina.1.20150325.M	GCMP	dada2	unfiltered	nb	gg	0	0.0015003750937734434	0.04576144036009002	0	2.0	61.0
10895.E4.11.Pod.sina.1.20150325.S	GCMP	dada2	unfiltered	nb	gg	0	0	0.00856746881693335	0	0	68.0
10895.E4.11.Pod.sina.1.20150325.T	GCMP	dada2	unfiltered	nb	gg	0	0	0.16926462497707684	0	0	923.0
10895.E4.14.Ple.sinu.1.20150311.M	GCMP	dada2	unfiltered	nb	gg	0	0	0.03426951816542129	0	0	399.0
10895.E4.14.Ple.sinu.1.20150311.S	GCMP	dada2	unfiltered	nb	gg	0.001963350785340314	0.015706806282722512	0.16753926701570682	3.0	24.0	256.0
10895.E4.14.Ple.sinu.1.20150311.S.2	GCMP	dada2	unfiltered	nb	gg	0	0	0.14489990467111535	0	0	304.0
10895.E4.14.Ple.sinu.1.20150311.T	GCMP	dada2	unfiltered	nb	gg	0	0.0025012506253126563	0.1425712856428214	0	5.0	285.0
10895.E4.14.Ple.sinu.1.20150312.M	GCMP	dada2	unfiltered	nb	gg	0	0.0058823529411764705	0.10735294117647058	0	12.0	219.0
10895.E4.14.Ple.sinu.1.20150312.S	GCMP	dada2	unfiltered	nb	gg	0	0	0.025943396226415096	0	0	44.0
10895.E4.14.Ple.sinu.1.20150312.T	GCMP	dada2	unfiltered	nb	gg	0.01628187678163281	0.013277177123192686	0.07080305092580703	634.0	517.0	2757.0
10895.E4.14.Ple.sinu.2.20150312.M	GCMP	dada2	unfiltered	nb	gg	0	0	0.06744379683597003	0	0	81.0
10895.E4.14.Ple.sinu.2.20150312.S	GCMP	dada2	unfiltered	nb	gg	0	0	0.015571643218139598	0	0	114.0
10895.E4.14.Ple.sinu.2.20150312.T	GCMP	dada2	unfiltered	nb	gg	0	0	0.010854265915980944	0	0	401.0
10895.E4.14.Ple.sinu.3.20150312.M	GCMP	dada2	unfiltered	nb	gg	0	0.0024232633279483036	0.012116316639741519	0	3.0	15.0
10895.E4.14.Ple.sinu.3.20150312.S	GCMP	dada2	unfiltered	nb	gg	0	0	0.06777546777546778	0	0	163.0
10895.E4.14.Ple.sinu.3.20150312.T	GCMP	dada2	unfiltered	nb	gg	0	0.004214328717639976	0.1962673088500903	0	7.0	326.0
10895.E4.15.Dip.heli.1.20150309.M	GCMP	dada2	unfiltered	nb	gg	0	0	0.13010752688172042	0	0	121.0
10895.E4.15.Dip.heli.1.20150309.S	GCMP	dada2	unfiltered	nb	gg	0	0	0.019409513395297978	0	0	71.0
10895.E4.15.Dip.heli.1.20150309.T	GCMP	dada2	unfiltered	nb	gg	0	0.0013933786645858879	0.03057072790101438	0	100.0	2194.0
10895.E4.15.Dip.heli.1.20150325.M	GCMP	dada2	unfiltered	nb	gg	0	0	0.004972650422675286	0	0	40.0
10895.E4.15.Dip.heli.1.20150325.TS	GCMP	dada2	unfiltered	nb	gg	0	0	0.02358490566037736	0	0	30.0
10895.E4.15.Dip.heli.2.20150325.M	GCMP	dada2	unfiltered	nb	gg	0	0	0.03351655717924655	0	0	250.0
10895.E4.15.Dip.heli.2.20150325.S	GCMP	dada2	unfiltered	nb	gg	0	0	0.06128971016327047	0	0	1937.0
10895.E4.15.Dip.heli.2.20150325.T	GCMP	dada2	unfiltered	nb	gg	0	0	0.10888888888888888	0	0	49.0
10895.E4.17.Ech.lame.1.20150305.M	GCMP	dada2	unfiltered	nb	gg	0.0034904013961605585	0	0.08027923211169284	2.0	0	46.0
10895.E4.17.Ech.lame.1.20150305.S	GCMP	dada2	unfiltered	nb	gg	0	0.001669449081803005	0.24874791318864775	0	2.0	298.0
10895.E4.17.Ech.lame.1.20150305.T	GCMP	dada2	unfiltered	nb	gg	0	0.00014534883720930232	0.017684108527131783	0	3.0	365.0
10895.E4.17.Ech.lame.1.20150310.M	GCMP	dada2	unfiltered	nb	gg	0	0	0.060324825986078884	0	0	26.0
10895.E4.17.Ech.lame.1.20150310.S	GCMP	dada2	unfiltered	nb	gg	0.003125	0	0.340625	4.0	0	436.0
10895.E4.17.Ech.lame.1.20150310.T	GCMP	dada2	unfiltered	nb	gg	0	0	0.05185909980430528	0	0	53.0
10895.E4.17.Ech.lame.1.20150311.M	GCMP	dada2	unfiltered	nb	gg	0	0	0.11428571428571428	0	0	128.0
10895.E4.17.Ech.lame.1.20150311.S	GCMP	dada2	unfiltered	nb	gg	0	0.0007636502481863307	0.0672012218403971	0	2.0	176.0
10895.E4.17.Ech.lame.1.20150311.T	GCMP	dada2	unfiltered	nb	gg	0	0	0.21782178217821782	0	0	66.0
10895.E4.17.Gon.sp.1.20150311.M	GCMP	dada2	unfiltered	nb	gg	0	0	0.23154848046309695	0	0	320.0
10895.E4.17.Gon.sp.1.20150311.S	GCMP	dada2	unfiltered	nb	gg	0	0	0.026822157434402333	0	0	92.0
10895.E4.17.Gon.sp.1.20150311.T	GCMP	dada2	unfiltered	nb	gg	0.0016981532583315645	0	0.037783909997877306	8.0	0	178.0
10895.E4.17.Hyd.micr.1.20150311.M	GCMP	dada2	unfiltered	nb	gg	0	0	0.17578125	0	0	45.0
10895.E4.17.Hyd.micr.1.20150311.S	GCMP	dada2	unfiltered	nb	gg	0	0.2361466325660699	0.013640238704177323	0	277.0	16.0
10895.E4.17.Hyd.micr.1.20150311.T	GCMP	dada2	unfiltered	nb	gg	0	0.0028544243577545195	0.025055502695845226	0	9.0	79.0
10895.E4.17.Hyd.micr.1.20150325.M	GCMP	dada2	unfiltered	nb	gg	0	0	0.12948137835015663	0	0	372.0
10895.E4.17.Hyd.micr.1.20150325.S	GCMP	dada2	unfiltered	nb	gg	0	0.0010111223458038423	0.10212335692618807	0	2.0	202.0
10895.E4.17.Hyd.micr.1.20150325.T	GCMP	dada2	unfiltered	nb	gg	0	0.004528301886792453	0.020981132075471698	0	30.0	139.0
10895.E4.17.Myc.elep.1.20150311.M	GCMP	dada2	unfiltered	nb	gg	0	0.007283051475126528	0.09270460436983088	0	59.0	751.0
10895.E4.17.Myc.elep.1.20150311.S	GCMP	dada2	unfiltered	nb	gg	0	0	0.12658680493473987	0	0	708.0
10895.E4.17.Myc.elep.1.20150311.T	GCMP	dada2	unfiltered	nb	gg	0	0	0.044989775051124746	0	0	22.0
10895.E4.17.Pla.daed.1.20150311.M	GCMP	dada2	unfiltered	nb	gg	0	0.03333333333333333	0.11904761904761904	0	7.0	25.0
10895.E4.17.Pla.daed.1.20150311.S	GCMP	dada2	unfiltered	nb	gg	0.018815331010452963	0.02857142857142857	0.12613240418118468	27.0	41.0	181.0
10895.E4.17.Pla.daed.1.20150311.T	GCMP	dada2	unfiltered	nb	gg	0	0	0.06335616438356165	0	0	37.0
10895.E4.17.Pla.daed.1.20150312.M	GCMP	dada2	unfiltered	nb	gg	0	0.0017193947730398899	0.6464924346629987	0	10.0	3760.0
10895.E4.17.Pla.daed.1.20150312.S	GCMP	dada2	unfiltered	nb	gg	0	0	0.012372634643377001	0	0	17.0
10895.E4.17.Pla.daed.1.20150312.T	GCMP	dada2	unfiltered	nb	gg	0.0011560693641618498	0	0.14702482148928936	17.0	0	2162.0
10895.E4.19.Lob.hemp.1.20150310.M	GCMP	dada2	unfiltered	nb	gg	0	0	0.234375	0	0	30.0
10895.E4.19.Lob.hemp.1.20150310.S	GCMP	dada2	unfiltered	nb	gg	0	0.0006231823847112588	0.6499792272538429	0	3.0	3129.0
10895.E4.19.Lob.hemp.1.20150310.T	GCMP	dada2	unfiltered	nb	gg	0.00018428084400626556	0	0.02561503731687091	2.0	0	278.0
10895.E4.19.Oxy.lace.1.20150312.M	GCMP	dada2	unfiltered	nb	gg	0	0	0.046052631578947366	0	0	119.0
10895.E4.19.Oxy.lace.1.20150312.S	GCMP	dada2	unfiltered	nb	gg	0	0	0.23640743289745356	0	0	687.0
10895.E4.19.Oxy.lace.1.20150312.T	GCMP	dada2	unfiltered	nb	gg	0	0.000836470096194061	0.08992053534086157	0	2.0	215.0
10895.E4.19.Sym.eryt.1.20150305.M	GCMP	dada2	unfiltered	nb	gg	0	0	0.13157894736842105	0	0	35.0
10895.E4.19.Sym.eryt.1.20150305.S	GCMP	dada2	unfiltered	nb	gg	0	0.05301047120418848	0.21891361256544503	0	162.0	669.0
10895.E4.19.Sym.eryt.1.20150305.T	GCMP	dada2	unfiltered	nb	gg	0	0	0.04696531791907514	0	0	130.0
10895.E4.19.Sym.eryt.1.20150325.M	GCMP	dada2	unfiltered	nb	gg	0	0.0028929604628736743	0.052073288331726135	0	3.0	54.0
10895.E4.19.Sym.eryt.1.20150325.S	GCMP	dada2	unfiltered	nb	gg	0.00013614703880190606	0.0007351940095302927	0.025051055139550714	5.0	27.0	920.0
10895.E4.19.Sym.eryt.1.20150325.T	GCMP	dada2	unfiltered	nb	gg	0	0	0.05079962370649106	0	0	54.0
10895.E4.19.Sym.radi.1.20150309.M	GCMP	dada2	unfiltered	nb	gg	0	0	0.17634408602150536	0	0	164.0
10895.E4.19.Sym.radi.1.20150309.S	GCMP	dada2	unfiltered	nb	gg	0	0	0.011202987463323552	0	0	42.0
10895.E4.19.Sym.radi.1.20150309.T	GCMP	dada2	unfiltered	nb	gg	0	0	0.24654782827014812	0	0	982.0
10895.E4.2.Den.sp.1.20150325.M	GCMP	dada2	unfiltered	nb	gg	0	0	0.08550824175824176	0	0	249.0
10895.E4.2.Den.sp.1.20150325.S	GCMP	dada2	unfiltered	nb	gg	0	0	0.0024579460788078963	0	0	32.0
10895.E4.2.Den.sp.1.20150325.T	GCMP	dada2	unfiltered	nb	gg	0	0.04173813607775872	0.10634648370497427	0	73.0	186.0
10895.E4.2.Den.sp.2.20150325.M	GCMP	dada2	unfiltered	nb	gg	0.005925925925925926	0.18518518518518517	0.08592592592592592	4.0	125.0	58.0
10895.E4.2.Den.sp.2.20150325.S	GCMP	dada2	unfiltered	nb	gg	0	0.0008421052631578948	0.3642105263157895	0	2.0	865.0
10895.E4.2.Den.sp.2.20150325.T	GCMP	dada2	unfiltered	nb	gg	0	0	0.0693000693000693	0	0	200.0
10895.E4.2.Egu.fist.1.20150325.M	GCMP	dada2	unfiltered	nb	gg	0	0	0.0853932584269663	0	0	76.0
10895.E4.2.Egu.fist.1.20150325.S	GCMP	dada2	unfiltered	nb	gg	0	0	0.05309431377026719	0	0	465.0
10895.E4.2.Egu.fist.1.20150325.T	GCMP	dada2	unfiltered	nb	gg	0	0	0.09187749667110519	0	0	69.0
10895.E4.2.Egu.fist.2.20150325.M	GCMP	dada2	unfiltered	nb	gg	0	0.3656565656565657	0.044444444444444446	0	724.0	88.0
10895.E4.2.Egu.fist.2.20150325.S	GCMP	dada2	unfiltered	nb	gg	0	0	0.039975209172606135	0	0	129.0
10895.E4.2.Egu.fist.2.20150325.T	GCMP	dada2	unfiltered	nb	gg	0	0	0.04040404040404041	0	0	96.0
10895.E4.2.Tub.cocc.1.20150311.M	GCMP	dada2	unfiltered	nb	gg	0	0.000726304321510713	0.006415688173344631	0	18.0	159.0
10895.E4.2.Tub.cocc.1.20150311.S	GCMP	dada2	unfiltered	nb	gg	0	0	0.0669090909090909	0	0	92.0
10895.E4.2.Tub.cocc.1.20150311.T	GCMP	dada2	unfiltered	nb	gg	0	0	0.019636604523516607	0	0	415.0
10895.E4.2.Tub.cocc.1.20150312.M	GCMP	dada2	unfiltered	nb	gg	0	0	0.03302509907529723	0	0	25.0
10895.E4.2.Tub.cocc.1.20150312.S	GCMP	dada2	unfiltered	nb	gg	0.00027172067115005776	0.0002037905033625433	0.017729773792541266	4.0	3.0	261.0
10895.E4.2.Tub.cocc.1.20150312.T	GCMP	dada2	unfiltered	nb	gg	0	0	0.0939929328621908	0	0	133.0
10895.E4.2.Tub.cocc.2.20150312.M	GCMP	dada2	unfiltered	nb	gg	0	0	0.16633466135458166	0	0	167.0
10895.E4.2.Tub.cocc.2.20150312.S	GCMP	dada2	unfiltered	nb	gg	0	0	0.07435508345978756	0	0	49.0
10895.E4.2.Tub.cocc.2.20150312.T	GCMP	dada2	unfiltered	nb	gg	0	0	0.1981981981981982	0	0	44.0
10895.E4.2.Tub.cocc.2.20150312.TS	GCMP	dada2	unfiltered	nb	gg	0	0	0.10917276308384918	0	0	582.0
10895.E4.2.Tur.stel.1.20150312.M	GCMP	dada2	unfiltered	nb	gg	0.0012202562538133007	0	0.0448444173276388	4.0	0	147.0
10895.E4.2.Tur.stel.1.20150312.S	GCMP	dada2	unfiltered	nb	gg	0	0	0.024276541472425014	0	0	276.0
10895.E4.2.Tur.stel.1.20150312.T	GCMP	dada2	unfiltered	nb	gg	0.00010198254058905116	0	0.0159500693481276	5.0	0	782.0
10895.E4.2.Tur.stel.1.20150325.M	GCMP	dada2	unfiltered	nb	gg	0	0.04383007417397168	0.022252191503708697	0	65.0	33.0
10895.E4.2.Tur.stel.1.20150325.S	GCMP	dada2	unfiltered	nb	gg	0	0	0.17331708802924153	0	0	569.0
10895.E4.2.Tur.stel.1.20150325.T	GCMP	dada2	unfiltered	nb	gg	0	0	0.1477832512315271	0	0	30.0
10895.E4.20.Aca.echi.1.20150309.M	GCMP	dada2	unfiltered	nb	gg	0	0	0.06956521739130435	0	0	160.0
10895.E4.20.Aca.echi.1.20150309.S	GCMP	dada2	unfiltered	nb	gg	2.045408058907752e-05	0.01139292288811618	0.0033135610554305586	2.0	1114.0	324.0
10895.E4.20.Aca.echi.1.20150309.T	GCMP	dada2	unfiltered	nb	gg	0	0	0.04583538689009364	0	0	93.0
10895.E4.20.Aca.echi.1.20150310.M	GCMP	dada2	unfiltered	nb	gg	0	0.0024246622791825423	0.020782819535850365	0	7.0	60.0
10895.E4.20.Aca.echi.1.20150310.S	GCMP	dada2	unfiltered	nb	gg	0	0	0.02629757785467128	0	0	76.0
10895.E4.20.Aca.echi.1.20150310.T	GCMP	dada2	unfiltered	nb	gg	0	0	0.1534820824881677	0	0	227.0
10895.E4.20.Aca.echi.1.20150311.M	GCMP	dada2	unfiltered	nb	gg	0	0	0.0144	0	0	9.0
10895.E4.20.Aca.echi.1.20150311.S	GCMP	dada2	unfiltered	nb	gg	0	0	0.13580246913580246	0	0	187.0
10895.E4.20.Aca.echi.1.20150311.T	GCMP	dada2	unfiltered	nb	gg	0	0	0	0	0	0
10895.E4.3.Gon.sp.1.20150309.M	GCMP	dada2	unfiltered	nb	gg	0	0	0.011052746771722478	0	0	101.0
10895.E4.3.Gon.sp.1.20150309.S	GCMP	dada2	unfiltered	nb	gg	0	0	0.7285714285714285	0	0	1632.0
10895.E4.3.Gon.sp.1.20150309.T	GCMP	dada2	unfiltered	nb	gg	0	0	0.06551549009649568	0	0	129.0
10895.E4.3.Gon.sp.1.20150312.M	GCMP	dada2	unfiltered	nb	gg	0	0.031015766347893513	0.03256655466528819	0	120.0	126.0
10895.E4.3.Gon.sp.1.20150312.S	GCMP	dada2	unfiltered	nb	gg	0	0	0.024301336573511544	0	0	40.0
10895.E4.3.Gon.sp.1.20150312.T	GCMP	dada2	unfiltered	nb	gg	0	0	0.06961325966850829	0	0	63.0
10895.E4.3.Por.lute.1.20150309.M	GCMP	dada2	unfiltered	nb	gg	0	0	0.0323662916913361	0	0	164.0
10895.E4.3.Por.lute.1.20150309.S	GCMP	dada2	unfiltered	nb	gg	0	0	0.050676024357518834	0	0	491.0
10895.E4.3.Por.lute.1.20150309.T	GCMP	dada2	unfiltered	nb	gg	0	0	0.13333333333333333	0	0	110.0
10895.E4.3.Por.lute.1.20150311.M	GCMP	dada2	unfiltered	nb	gg	0	0	0.03338391502276176	0	0	22.0
10895.E4.3.Por.lute.1.20150311.S	GCMP	dada2	unfiltered	nb	gg	0	0	0.02666666666666667	0	0	10.0
10895.E4.3.Por.lute.1.20150311.T	GCMP	dada2	unfiltered	nb	gg	0	0	0.017157563625965114	0	0	180.0
10895.E4.4.Pac.spec.1.20150325.M	GCMP	dada2	unfiltered	nb	gg	0	0.5119663425063797	0.008621284226498379	0	7423.0	125.0
10895.E4.4.Pac.spec.1.20150325.S	GCMP	dada2	unfiltered	nb	gg	0	0	0.008151575236836307	0	0	37.0
10895.E4.4.Pac.spec.1.20150325.T	GCMP	dada2	unfiltered	nb	gg	0	0	0.024067122985206447	0	0	109.0
10895.E4.5.Gal.fasc.1.20150309.M	GCMP	dada2	unfiltered	nb	gg	0	0	0.05941499085923217	0	0	260.0
10895.E4.5.Gal.fasc.1.20150309.S	GCMP	dada2	unfiltered	nb	gg	0	0	0.11596385542168675	0	0	154.0
10895.E4.5.Gal.fasc.1.20150309.T	GCMP	dada2	unfiltered	nb	gg	0	0	0.05985342019543974	0	0	147.0
10895.E4.5.Gal.fasc.1.20150311.M	GCMP	dada2	unfiltered	nb	gg	0	5.2408154708872704e-05	0.055500235836696186	0	2.0	2118.0
10895.E4.5.Gal.fasc.1.20150311.S	GCMP	dada2	unfiltered	nb	gg	0	0	0.007673496922168817	0	0	91.0
10895.E4.5.Gal.fasc.1.20150311.T	GCMP	dada2	unfiltered	nb	gg	0	0	0.11268781302170283	0	0	270.0
10895.E4.5.Gal.fasc.1.20150312.M	GCMP	dada2	unfiltered	nb	gg	0	0	0.6106870229007634	0	0	880.0
10895.E4.5.Gal.fasc.1.20150312.S	GCMP	dada2	unfiltered	nb	gg	0	0.0011050741320563588	0.09604935997789851	0	12.0	1043.0
10895.E4.5.Gal.fasc.1.20150312.T	GCMP	dada2	unfiltered	nb	gg	0	0	0.06330171524057601	0	0	1288.0
10895.E4.6.Acr.cyth.1.20150309.M	GCMP	dada2	unfiltered	nb	gg	0	0	0.18072289156626506	0	0	60.0
10895.E4.6.Acr.cyth.1.20150309.S	GCMP	dada2	unfiltered	nb	gg	0	0.002471871803614047	0.03912376406409819	0	29.0	459.0
10895.E4.6.Acr.cyth.1.20150309.T	GCMP	dada2	unfiltered	nb	gg	0	0.0214218009478673	0.2559241706161137	0	113.0	1350.0
10895.E4.6.Acr.cyth.1.20150311.M	GCMP	dada2	unfiltered	nb	gg	0	0	0.16580451946637625	0	0	609.0
10895.E4.6.Acr.cyth.1.20150311.S	GCMP	dada2	unfiltered	nb	gg	0	0.03087690407575134	0.07533964594483326	0	150.0	366.0
10895.E4.6.Acr.cyth.1.20150311.T	GCMP	dada2	unfiltered	nb	gg	0	0	0.06803594351732992	0	0	53.0
10895.E4.6.Mon.tube.1.20150310.M	GCMP	dada2	unfiltered	nb	gg	0	0.004166666666666667	0.023809523809523808	0	7.0	40.0
10895.E4.6.Mon.tube.1.20150310.S	GCMP	dada2	unfiltered	nb	gg	0.001292824822236587	0	0.013574660633484163	2.0	0	21.0
10895.E4.6.Mon.tube.1.20150310.T	GCMP	dada2	unfiltered	nb	gg	0	0	0.3656355373112447	0	0	12470.0
10895.E4.6.Mon.tube.1.20150325.M	GCMP	dada2	unfiltered	nb	gg	0	0	0.3422123566407695	0	0	925.0
10895.E4.6.Mon.tube.1.20150325.S	GCMP	dada2	unfiltered	nb	gg	0	0.007236842105263158	0.05460526315789474	0	22.0	166.0
10895.E4.6.Mon.tube.1.20150325.T	GCMP	dada2	unfiltered	nb	gg	0	0	0.056954668733049205	0	0	1176.0
10895.E4.7.Pav.fron.1.20150312.M	GCMP	dada2	unfiltered	nb	gg	0	0	0.15833333333333333	0	0	190.0
10895.E4.7.Pav.fron.1.20150312.S	GCMP	dada2	unfiltered	nb	gg	0	0.002896684905053106	0.17122626327647247	0	9.0	532.0
10895.E4.7.Pav.fron.1.20150312.T	GCMP	dada2	unfiltered	nb	gg	0	0	0.3654197838736492	0	0	2198.0
10895.E4.7.Pav.vari.1.20150309.M	GCMP	dada2	unfiltered	nb	gg	0	0	0.026776519052523172	0	0	78.0
10895.E4.7.Pav.vari.1.20150309.S	GCMP	dada2	unfiltered	nb	gg	0	0	0.3992225461613217	0	0	2054.0
10895.E4.7.Pav.vari.1.20150309.T	GCMP	dada2	unfiltered	nb	gg	0	0	0.048355899419729204	0	0	225.0
10895.E4.7.Pav.vari.1.20150311.M	GCMP	dada2	unfiltered	nb	gg	0	7.379529186037931e-05	0.017378791233119327	0	2.0	471.0
10895.E4.7.Pav.vari.1.20150311.S	GCMP	dada2	unfiltered	nb	gg	0	0	0.062146892655367235	0	0	11.0
10895.E4.7.Pav.vari.1.20150311.T	GCMP	dada2	unfiltered	nb	gg	0	0.0044374009508716325	0.06862123613312203	0	28.0	433.0
10895.E4.Out.Aip.sp.1.20150310.T	GCMP	dada2	unfiltered	nb	gg	0	0	0.035541195476575124	0	0	374.0
10895.E4.Out.Aip.sp.2.20150310.T	GCMP	dada2	unfiltered	nb	gg	0	0.06744995648389904	0.08028720626631854	0	620.0	738.0
10895.E4.Out.Aur.auri.1.20150310.T	GCMP	dada2	unfiltered	nb	gg	0	0	0.08200867052023121	0	0	227.0
10895.E4.Out.Aur.auri.1.20150312.T	GCMP	dada2	unfiltered	nb	gg	0	0	0.11910112359550562	0	0	53.0
10895.E4.Out.Aur.auri.2.20150310.T	GCMP	dada2	unfiltered	nb	gg	0	0.030574198359433258	0.08501118568232663	0	41.0	114.0
10895.E4.Out.Dis.viol.1.20150309.TS	GCMP	dada2	unfiltered	nb	gg	0	0	0.13769751693002258	0	0	183.0
10895.E4.Out.Ent.quad.1.20150312.M	GCMP	dada2	unfiltered	nb	gg	0	0	0.22264631043256997	0	0	175.0
10895.E4.Out.Het.auro.1.20150312.M	GCMP	dada2	unfiltered	nb	gg	0	0.0017889087656529517	0.05456171735241502	0	2.0	61.0
10895.E4.Out.Mac.phil.1.20150311.M	GCMP	dada2	unfiltered	nb	gg	0	0.1511417180137731	0.034795215657847045	0	417.0	96.0
10895.E4.Out.Mac.phil.1.20150311.T	GCMP	dada2	unfiltered	nb	gg	0	0	0.05198776758409786	0	0	17.0
10895.E4.Out.Mil.plat.1.20150309.M	GCMP	dada2	unfiltered	nb	gg	0	0	0.03003120124804992	0	0	77.0
10895.E4.Out.Mil.plat.1.20150309.S	GCMP	dada2	unfiltered	nb	gg	0	0	0.03973399833748961	0	0	239.0
10895.E4.Out.Mil.plat.1.20150309.T	GCMP	dada2	unfiltered	nb	gg	0	0	0.10526315789473684	0	0	8.0
10895.E4.Out.Mne.sp.1.20150310.T	GCMP	dada2	unfiltered	nb	gg	0	0	0.06682577565632458	0	0	112.0
10895.E4.Out.Pal.tube.1.20150312.M	GCMP	dada2	unfiltered	nb	gg	0.0017373175816539264	0	0.08373870743571925	5.0	0	241.0
10895.E4.Out.Pal.tube.1.20150312.T	GCMP	dada2	unfiltered	nb	gg	0	0	0.1306970509383378	0	0	195.0
10895.E4.Out.Pal.tube.2.20150312.M	GCMP	dada2	unfiltered	nb	gg	0	0.037914691943127965	0.05687203791469194	0	16.0	24.0
10895.E4.Out.Pal.tube.2.20150312.T	GCMP	dada2	unfiltered	nb	gg	0	0	0.04719917012448133	0	0	91.0
10895.E4.Out.Rho.sp.1.20150312.M	GCMP	dada2	unfiltered	nb	gg	0	0	0.06244424620874219	0	0	70.0
10895.E4.Out.Rho.sp.1.20150312.T	GCMP	dada2	unfiltered	nb	gg	0	0	0.13262599469496023	0	0	50.0
10895.E4.Out.Sin.poly.1.20150311.M	GCMP	dada2	unfiltered	nb	gg	0.00022258495325715982	7.419498441905327e-05	0.04785576495028936	6.0	2.0	1290.0
10895.E4.Out.Sin.poly.1.20150311.T	GCMP	dada2	unfiltered	nb	gg	0	0	0.3217391304347826	0	0	37.0
10895.E4.Out.Sty.sp.1.20150311.W	GCMP	dada2	unfiltered	nb	gg	0	0	0.05264550264550265	0	0	199.0
10895.E4.Out.Tub.musi.1.20150325.TS	GCMP	dada2	unfiltered	nb	gg	0	0	0.05693069306930693	0	0	230.0
10895.E4.Out.Xen.umbe.1.20150311.M	GCMP	dada2	unfiltered	nb	gg	0	0	0.05093555093555094	0	0	196.0
10895.E4.Out.Xen.umbe.1.20150311.T	GCMP	dada2	unfiltered	nb	gg	0	0.00033573946617424877	0.03609199261373174	0	2.0	215.0
10895.E4.Out.Xen.umbe.1.20150312.T	GCMP	dada2	unfiltered	nb	gg	0.0009674298613350532	0.015478877781360851	0.07594324411480168	6.0	96.0	471.0
10895.E4.Rob.Unk.spec.1.20150325.M	GCMP	dada2	unfiltered	nb	gg	0	0	0.04569252736792004	0	0	96.0
10895.E4.Rob.Unk.spec.1.20150325.S	GCMP	dada2	unfiltered	nb	gg	0	0.00044031041884528595	0.02372172381528978	0	8.0	431.0
10895.E4.Rob.Unk.spec.1.20150325.T	GCMP	dada2	unfiltered	nb	gg	0	0.006546644844517185	0.11292962356792144	0	4.0	69.0
10895.E4.Sediment.1.20150309	GCMP	dada2	unfiltered	nb	gg	0	0	0.1400560224089636	0	0	650.0
10895.E4.Sediment.1.20150310	GCMP	dada2	unfiltered	nb	gg	0	0	0.17391304347826086	0	0	56.0
10895.E4.Sediment.1.20150311	GCMP	dada2	unfiltered	nb	gg	0	0.003667481662591687	0.0647921760391198	0	3.0	53.0
10895.E4.Sediment.1.20150312	GCMP	dada2	unfiltered	nb	gg	0	0	0.19126344086021504	0	0	2846.0
10895.E4.Sediment.1.20150325	GCMP	dada2	unfiltered	nb	gg	0	0	0.017456359102244388	0	0	28.0
10895.E4.Sediment.2.20150309	GCMP	dada2	unfiltered	nb	gg	0	0.012827560930914422	0.012461059190031152	0	70.0	68.0
10895.E4.Sediment.2.20150311	GCMP	dada2	unfiltered	nb	gg	0	0	0.053437094682230867	0	0	206.0
10895.E4.Unk.Unk.Unkn.1.20150311.M	GCMP	dada2	unfiltered	nb	gg	0	0.0023628248884221582	0.11761617222368076	0	9.0	448.0
10895.E4.Unk.Unk.Unkn.1.20150311.T	GCMP	dada2	unfiltered	nb	gg	0	0	0.03512239622928387	0	0	231.0
10895.E5.16.Mon.cave.1.20150306.M	GCMP	dada2	unfiltered	nb	gg	0	0	0.145748987854251	0	0	108.0
10895.E5.16.Mon.cave.1.20150306.T	GCMP	dada2	unfiltered	nb	gg	0	0	0.11929824561403508	0	0	102.0
10895.E5.16.Mon.cave.2.20150306.M	GCMP	dada2	unfiltered	nb	gg	0	0	0.06825938566552901	0	0	40.0
10895.E5.16.Mon.cave.2.20150306.S	GCMP	dada2	unfiltered	nb	gg	0	0	0.025394045534150613	0	0	29.0
10895.E5.16.Mon.cave.2.20150306.T	GCMP	dada2	unfiltered	nb	gg	0	0	0.08273615635179153	0	0	254.0
10895.E5.16.Mon.cave.3.20150306.M	GCMP	dada2	unfiltered	nb	gg	0	0.002606712284131639	0.153307266210492	0	32.0	1882.0
10895.E5.16.Mon.cave.3.20150306.S	GCMP	dada2	unfiltered	nb	gg	0	0	0.04019222367846221	0	0	460.0
10895.E5.16.Mon.cave.3.20150306.T	GCMP	dada2	unfiltered	nb	gg	0	0	0.09619565217391304	0	0	177.0
10895.E5.16.Mon.cave.4.20150306.M	GCMP	dada2	unfiltered	nb	gg	0	0	0.03766388557806913	0	0	158.0
10895.E5.16.Mon.cave.4.20150306.S	GCMP	dada2	unfiltered	nb	gg	0	0	0.019695044472681066	0	0	93.0
10895.E5.16.Mon.cave.4.20150306.T	GCMP	dada2	unfiltered	nb	gg	0	0	0.07230392156862746	0	0	59.0
10895.E5.16.Mon.cave.5.20150306.M	GCMP	dada2	unfiltered	nb	gg	0	0	0.05136612021857923	0	0	47.0
10895.E5.16.Mon.cave.5.20150306.S	GCMP	dada2	unfiltered	nb	gg	0	0	0.010659560293137908	0	0	16.0
10895.E5.16.Mon.cave.5.20150306.T	GCMP	dada2	unfiltered	nb	gg	0	0.00398406374501992	0.15612549800796813	0	16.0	627.0
10895.E5.17.Orb.annu.1.20150305.S	GCMP	dada2	unfiltered	nb	gg	0	0	0.16805748725081132	0	0	725.0
10895.E5.17.Orb.annu.1.20150305.T	GCMP	dada2	unfiltered	nb	gg	0	0	0.04220707847878655	0	0	192.0
10895.E5.17.Orb.annu.1.20150308.M	GCMP	dada2	unfiltered	nb	gg	0	0	0.38953488372093026	0	0	67.0
10895.E5.17.Orb.annu.1.20150308.S	GCMP	dada2	unfiltered	nb	gg	0	0.005228007615363694	0.07953824302680487	0	173.0	2632.0
10895.E5.17.Orb.annu.1.20150308.T	GCMP	dada2	unfiltered	nb	gg	0	0.03056768558951965	0.12336244541484716	0	28.0	113.0
10895.E5.17.Orb.annu.2.20150305.M	GCMP	dada2	unfiltered	nb	gg	0	0.050096872405203434	0.06559645723775256	0	181.0	237.0
10895.E5.17.Orb.annu.2.20150305.S	GCMP	dada2	unfiltered	nb	gg	0	0.004654049022649705	0.41886441203847347	0	15.0	1350.0
10895.E5.17.Orb.annu.2.20150305.T	GCMP	dada2	unfiltered	nb	gg	0	0	0.02406795658329401	0	0	51.0
10895.E5.17.Orb.annu.2.20150308.M	GCMP	dada2	unfiltered	nb	gg	0	0	0.16091135635457457	0	0	452.0
10895.E5.17.Orb.annu.2.20150308.S	GCMP	dada2	unfiltered	nb	gg	0	0.00017562346329469617	0.04092026694766421	0	3.0	699.0
10895.E5.17.Orb.annu.2.20150308.T	GCMP	dada2	unfiltered	nb	gg	0	0	0.5076923076923077	0	0	363.0
10895.E5.17.Orb.annu.3.20150305.M	GCMP	dada2	unfiltered	nb	gg	0	0	0.037915742793791576	0	0	513.0
10895.E5.17.Orb.annu.3.20150305.S	GCMP	dada2	unfiltered	nb	gg	0	0.009475346552026672	0.08018950693104053	0	54.0	457.0
10895.E5.17.Orb.annu.3.20150305.T	GCMP	dada2	unfiltered	nb	gg	0	0.12250332889480692	0.0692410119840213	0	92.0	52.0
10895.E5.17.Orb.annu.3.20150308.M	GCMP	dada2	unfiltered	nb	gg	0	0	0.08876669285153181	0	0	113.0
10895.E5.17.Orb.annu.3.20150308.S	GCMP	dada2	unfiltered	nb	gg	0	0	0.17777777777777778	0	0	72.0
10895.E5.17.Orb.annu.3.20150308.T	GCMP	dada2	unfiltered	nb	gg	0	0.005068905433233011	0.0701726595913195	0	32.0	443.0
10895.E5.17.Orb.fave.1.20150308.M	GCMP	dada2	unfiltered	nb	gg	0	0	0.053117782909930716	0	0	23.0
10895.E5.17.Orb.fave.1.20150308.S	GCMP	dada2	unfiltered	nb	gg	0.00013243863676496557	0	0.044587674377538404	3.0	0	1010.0
10895.E5.17.Orb.fave.1.20150308.T	GCMP	dada2	unfiltered	nb	gg	0	0	0.26996730499766464	0	0	578.0
10895.E5.17.Orb.fave.2.20150305.M	GCMP	dada2	unfiltered	nb	gg	0	0	0.10869565217391304	0	0	15.0
10895.E5.17.Orb.fave.2.20150305.S	GCMP	dada2	unfiltered	nb	gg	0.004754358161648178	0	0.14263074484944532	3.0	0	90.0
10895.E5.17.Orb.fave.2.20150305.T	GCMP	dada2	unfiltered	nb	gg	0	0	0.056451612903225805	0	0	14.0
10895.E5.17.Orb.fave.2.20150308.M	GCMP	dada2	unfiltered	nb	gg	0	0.0072668550666128385	0.1824788050060557	0	18.0	452.0
10895.E5.17.Orb.fave.2.20150308.S	GCMP	dada2	unfiltered	nb	gg	0	0	0.2055573097568677	0	0	651.0
10895.E5.17.Orb.fave.2.20150308.T	GCMP	dada2	unfiltered	nb	gg	0	0.028112449799196786	0.11914323962516733	0	63.0	267.0
10895.E5.17.Orb.fave.3.20150305.M	GCMP	dada2	unfiltered	nb	gg	0	0	0.011553273427471117	0	0	225.0
10895.E5.17.Orb.fave.3.20150305.T	GCMP	dada2	unfiltered	nb	gg	0.0014483757500517278	0	0.07593627146699772	7.0	0	367.0
10895.E5.17.Orb.fave.3.20150308.M	GCMP	dada2	unfiltered	nb	gg	0.0006025548324897565	0	0.8620149433598457	5.0	0	7153.0
10895.E5.17.Orb.fave.3.20150308.S	GCMP	dada2	unfiltered	nb	gg	0	0.002179512581731722	0.033287101248266296	0	11.0	168.0
10895.E5.17.Orb.fave.3.20150308.T	GCMP	dada2	unfiltered	nb	gg	0	0.025393494228751312	0.28604407135362014	0	121.0	1363.0
10895.E5.21.Dip.laby.1.20150307.M	GCMP	dada2	unfiltered	nb	gg	0	0.13949104618284638	0.0527803958529689	0	296.0	112.0
10895.E5.21.Dip.laby.1.20150307.S	GCMP	dada2	unfiltered	nb	gg	0	0	0.05095890410958904	0	0	93.0
10895.E5.21.Dip.laby.1.20150307.T	GCMP	dada2	unfiltered	nb	gg	0	0	0.06134515890613452	0	0	166.0
10895.E5.21.Dip.laby.1.20150308.M	GCMP	dada2	unfiltered	nb	gg	0.002985884907709012	0	0.05564603691639522	11.0	0	205.0
10895.E5.21.Dip.laby.1.20150308.S	GCMP	dada2	unfiltered	nb	gg	0	0	0.058925476603119586	0	0	34.0
10895.E5.21.Dip.laby.1.20150308.T	GCMP	dada2	unfiltered	nb	gg	0.0002452182442373713	0.0844776851397744	0.16184404119666504	2.0	689.0	1320.0
10895.E5.21.Dip.laby.2.20150307.M	GCMP	dada2	unfiltered	nb	gg	0	0	0	0	0	0
10895.E5.21.Dip.laby.2.20150307.S	GCMP	dada2	unfiltered	nb	gg	0	0	0.05219206680584551	0	0	100.0
10895.E5.21.Dip.laby.2.20150307.T	GCMP	dada2	unfiltered	nb	gg	0	0	0.041237113402061855	0	0	16.0
10895.E5.21.Sco.sp.1.20150306.M	GCMP	dada2	unfiltered	nb	gg	0	0.08287746170678337	0.05826039387308534	0	303.0	213.0
10895.E5.21.Sco.sp.1.20150306.S	GCMP	dada2	unfiltered	nb	gg	0	0	0.22643869891576313	0	0	543.0
10895.E5.21.Sco.sp.1.20150306.T	GCMP	dada2	unfiltered	nb	gg	0	0	0.085955847815876	0	0	183.0
10895.E5.21.Sco.sp.2.20150306.M	GCMP	dada2	unfiltered	nb	gg	0	0	0.18023074524477706	0	0	578.0
10895.E5.21.Sco.sp.2.20150306.S	GCMP	dada2	unfiltered	nb	gg	0	0.000429553264604811	0.03994845360824742	0	4.0	372.0
10895.E5.21.Sco.sp.2.20150306.T	GCMP	dada2	unfiltered	nb	gg	0	0	0.23108916038471536	0	0	889.0
10895.E5.21.Sco.sp.3.20150306.M	GCMP	dada2	unfiltered	nb	gg	0	0	0.10214067278287461	0	0	167.0
10895.E5.21.Sco.sp.3.20150306.S	GCMP	dada2	unfiltered	nb	gg	0	0	0.04207920792079208	0	0	34.0
10895.E5.21.Sco.sp.3.20150306.T	GCMP	dada2	unfiltered	nb	gg	0	0	0.015084122993618256	0	0	78.0
10895.E5.21.Sco.sp.4.20150306.M	GCMP	dada2	unfiltered	nb	gg	0	0	0.25534441805225655	0	0	215.0
10895.E5.21.Sco.sp.4.20150306.S	GCMP	dada2	unfiltered	nb	gg	0.00011867323325223996	0	0.08407998575921201	2.0	0	1417.0
10895.E5.21.Sco.sp.4.20150306.T	GCMP	dada2	unfiltered	nb	gg	0	0.03211198023878139	0.04569781803211198	0	78.0	111.0
10895.E5.8.Ste.inte.1.20150307.M	GCMP	dada2	unfiltered	nb	gg	0	0	0.125	0	0	43.0
10895.E5.8.Ste.inte.1.20150307.S	GCMP	dada2	unfiltered	nb	gg	0	0.0013407393219689715	0.31105152269680136	0	7.0	1624.0
10895.E5.8.Ste.inte.1.20150307.T	GCMP	dada2	unfiltered	nb	gg	0	0	0.024857741838873914	0	0	83.0
10895.E5.8.Ste.inte.2.20150307.M	GCMP	dada2	unfiltered	nb	gg	0	0.009990917347865577	0.10172570390554042	0	33.0	336.0
10895.E5.8.Ste.inte.2.20150307.S	GCMP	dada2	unfiltered	nb	gg	0	0	0.0526085050416484	0	0	240.0
10895.E5.8.Ste.inte.2.20150307.T	GCMP	dada2	unfiltered	nb	gg	0	0	0.06306937631394534	0	0	90.0
10895.E5.8.Ste.inte.3.20150307.M	GCMP	dada2	unfiltered	nb	gg	0	0	0.03523693803159174	0	0	29.0
10895.E5.8.Ste.inte.3.20150307.S	GCMP	dada2	unfiltered	nb	gg	0	0	0.14977541853817886	0	0	1834.0
10895.E5.8.Ste.inte.3.20150307.T	GCMP	dada2	unfiltered	nb	gg	0	0	0.44954128440366975	0	0	588.0
10895.E5.8.Ste.inte.4.20150307.M	GCMP	dada2	unfiltered	nb	gg	0.0003023888720895071	0	0.004535833081342607	3.0	0	45.0
10895.E5.8.Ste.inte.4.20150307.S	GCMP	dada2	unfiltered	nb	gg	0	0	0.12755133312902237	0	0	2081.0
10895.E5.8.Ste.inte.4.20150307.T	GCMP	dada2	unfiltered	nb	gg	0	0	0.014769348805984463	0	0	154.0
10895.E5.8.Ste.inte.5.20150307.M	GCMP	dada2	unfiltered	nb	gg	0	0	0.0856774747691647	0	0	399.0
10895.E5.8.Ste.inte.5.20150307.S	GCMP	dada2	unfiltered	nb	gg	0	0	0.32531717477750427	0	0	1718.0
10895.E5.8.Ste.inte.5.20150307.T	GCMP	dada2	unfiltered	nb	gg	0	0	0.03610547667342799	0	0	89.0
10895.E5.9.Sid.side.1.20150307.M	GCMP	dada2	unfiltered	nb	gg	0	0	0.03981264637002342	0	0	17.0
10895.E5.9.Sid.side.1.20150307.S	GCMP	dada2	unfiltered	nb	gg	0.0004892367906066536	0.0004892367906066536	0.022749510763209392	2.0	2.0	93.0
10895.E5.9.Sid.side.1.20150307.T	GCMP	dada2	unfiltered	nb	gg	0	0	0.0655940594059406	0	0	53.0
10895.E5.9.Sid.side.2.20150307.M	GCMP	dada2	unfiltered	nb	gg	0	0	0.33597377765637804	0	0	1230.0
10895.E5.9.Sid.side.2.20150307.S	GCMP	dada2	unfiltered	nb	gg	0	0.1814569536423841	0.6211920529801325	0	137.0	469.0
10895.E5.9.Sid.side.2.20150307.T	GCMP	dada2	unfiltered	nb	gg	0	0	0.1511627906976744	0	0	13.0
10895.E5.9.Sid.side.3.20150307.M	GCMP	dada2	unfiltered	nb	gg	0	0	0.03667140391838392	0	0	1445.0
10895.E5.9.Sid.side.3.20150307.S	GCMP	dada2	unfiltered	nb	gg	0	0	0.061009817671809255	0	0	174.0
10895.E5.9.Sid.side.3.20150307.T	GCMP	dada2	unfiltered	nb	gg	0.0005103342689461597	0	0.01658586374075019	2.0	0	65.0
10895.E5.Out.Sty.rose.1.20150306.TS	GCMP	dada2	unfiltered	nb	gg	0	0	0.11264822134387352	0	0	57.0
10895.E5.Out.Sty.rose.2.20150306.TS	GCMP	dada2	unfiltered	nb	gg	0	0	0.09300746775288526	0	0	274.0
10895.E5.Out.Sty.rose.3.20150306.TS	GCMP	dada2	unfiltered	nb	gg	0.0009660362009355298	0.0011694122432377467	0.10850111856823266	19.0	23.0	2134.0
10895.E5.Sediment.1.20150306	GCMP	dada2	unfiltered	nb	gg	0	0	0.021658742736397254	0	0	41.0
10895.E5.Sediment.1.20150307	GCMP	dada2	unfiltered	nb	gg	0	0	0.04	0	0	18.0
10895.E5.Unk.Unk.Unkn.1.20150306.M	GCMP	dada2	unfiltered	nb	gg	0	0	0.11869436201780416	0	0	120.0
10895.E5.Unk.Unk.Unkn.1.20150306.S	GCMP	dada2	unfiltered	nb	gg	0	0.0006134969325153375	0.6368098159509202	0	2.0	2076.0
10895.E5.Unk.Unk.Unkn.1.20150306.T	GCMP	dada2	unfiltered	nb	gg	7.696674074715464e-05	7.696674074715464e-05	0.0030113237317324253	8.0	8.0	313.0
10895.E6.Sed.1.20150520.1	GCMP	dada2	unfiltered	nb	gg	0	0	0.04612756264236902	0	0	81.0
10895.E6.Sed.1.20150521.1	GCMP	dada2	unfiltered	nb	gg	0	0	0.10300429184549356	0	0	24.0
10895.E6.Sed.1.20150523.1	GCMP	dada2	unfiltered	nb	gg	0.00041245617653124357	0	0.0265003093421324	4.0	0	257.0
10895.E6.Sed.2.20150520.1	GCMP	dada2	unfiltered	nb	gg	0	0	0.040521978021978024	0	0	118.0
10895.E6.Sed.2.20150521.1	GCMP	dada2	unfiltered	nb	gg	0	0.00038473645552796333	0.011577069707250533	0	11.0	331.0
10895.E6.Sed.2.20150523.1	GCMP	dada2	unfiltered	nb	gg	0	0	0.05253413561675538	0	0	454.0
10895.E7.10.Poc.dami.1.20150621.M	GCMP	dada2	unfiltered	nb	gg	0.00016691147015622914	0	0.03431699826412071	5.0	0	1028.0
10895.E7.10.Poc.dami.1.20150621.S	GCMP	dada2	unfiltered	nb	gg	0	0	0.1793103448275862	0	0	52.0
10895.E7.10.Poc.dami.1.20150621.T	GCMP	dada2	unfiltered	nb	gg	0	0	0.18105263157894738	0	0	344.0
10895.E7.10.Poc.dami.2.20150621.M	GCMP	dada2	unfiltered	nb	gg	0	0	0.046540490226497054	0	0	150.0
10895.E7.10.Poc.dami.2.20150621.S	GCMP	dada2	unfiltered	nb	gg	0	0	0.20919540229885059	0	0	91.0
10895.E7.10.Poc.dami.2.20150621.T	GCMP	dada2	unfiltered	nb	gg	0	0	0.115409275486215	0	0	540.0
10895.E7.10.Poc.dami.3.20150621.M	GCMP	dada2	unfiltered	nb	gg	0	0.06974921630094044	0.10109717868338558	0	178.0	258.0
10895.E7.10.Poc.dami.3.20150621.S	GCMP	dada2	unfiltered	nb	gg	0	0	0.011764705882352941	0	0	255.0
10895.E7.10.Poc.dami.3.20150621.T	GCMP	dada2	unfiltered	nb	gg	0	0	0.06547619047619048	0	0	22.0
10895.E7.10.Ser.cali.1.20150622.M	GCMP	dada2	unfiltered	nb	gg	0	0	0.12616255560048525	0	0	312.0
10895.E7.10.Ser.cali.1.20150622.S	GCMP	dada2	unfiltered	nb	gg	0	0.008965929468021518	0.05755272820425241	0	105.0	674.0
10895.E7.10.Ser.cali.1.20150622.T	GCMP	dada2	unfiltered	nb	gg	0	0	0.088379705400982	0	0	108.0
10895.E7.10.Ser.cali.2.20150622.M	GCMP	dada2	unfiltered	nb	gg	0	0	0.20634412047420697	0	0	644.0
10895.E7.10.Ser.cali.2.20150622.S	GCMP	dada2	unfiltered	nb	gg	0	0	0.11283185840707964	0	0	204.0
10895.E7.10.Ser.cali.2.20150622.T	GCMP	dada2	unfiltered	nb	gg	0	0.0009627727856225931	0.1251604621309371	0	3.0	390.0
10895.E7.10.Ser.cali.3.20150622.M	GCMP	dada2	unfiltered	nb	gg	0	0.00546448087431694	0.07021857923497268	0	20.0	257.0
10895.E7.10.Ser.cali.3.20150622.S	GCMP	dada2	unfiltered	nb	gg	0	0	0.08991825613079019	0	0	66.0
10895.E7.10.Ser.cali.3.20150622.T	GCMP	dada2	unfiltered	nb	gg	0	0	0.20809248554913296	0	0	144.0
10895.E7.17.Cyp.micr.1.20150621.M	GCMP	dada2	unfiltered	nb	gg	0.002421307506053269	0.002421307506053269	0.1513317191283293	2.0	2.0	125.0
10895.E7.17.Cyp.micr.1.20150621.S	GCMP	dada2	unfiltered	nb	gg	0	0.08272574312955693	0.06744251261918116	0	590.0	481.0
10895.E7.17.Cyp.micr.1.20150621.T	GCMP	dada2	unfiltered	nb	gg	0	0.022818791946308724	0.11073825503355705	0	34.0	165.0
10895.E7.17.Cyp.micr.2.20150621.M	GCMP	dada2	unfiltered	nb	gg	0	0	0.0393600812595226	0	0	310.0
10895.E7.17.Cyp.micr.2.20150621.S	GCMP	dada2	unfiltered	nb	gg	0	0	0.3958966565349544	0	0	1042.0
10895.E7.17.Cyp.micr.2.20150621.T	GCMP	dada2	unfiltered	nb	gg	0	0.3492779783393502	0.09927797833935018	0	387.0	110.0
10895.E7.17.Cyp.micr.3.20150621.M	GCMP	dada2	unfiltered	nb	gg	0.0023346303501945525	0	0.088715953307393	3.0	0	114.0
10895.E7.17.Cyp.micr.3.20150621.S	GCMP	dada2	unfiltered	nb	gg	0	0.14665686994856722	0.13240264511388686	0	998.0	901.0
10895.E7.17.Cyp.micr.3.20150621.T	GCMP	dada2	unfiltered	nb	gg	0.00022715226773680625	0.007798894525630347	0.23578405391080487	3.0	103.0	3114.0
10895.E7.17.Ech.lame.1.20150620.M	GCMP	dada2	unfiltered	nb	gg	0	0	0.3103448275862069	0	0	144.0
10895.E7.17.Ech.lame.1.20150620.S	GCMP	dada2	unfiltered	nb	gg	0	0.017559657811796487	0.06978838361098605	0	39.0	155.0
10895.E7.17.Ech.lame.1.20150620.T	GCMP	dada2	unfiltered	nb	gg	0	0.11886005560704356	0.2268303985171455	0	513.0	979.0
10895.E7.17.Ech.lame.2.20150620.M	GCMP	dada2	unfiltered	nb	gg	0	0	0.5845511482254697	0	0	2240.0
10895.E7.17.Ech.lame.2.20150620.S	GCMP	dada2	unfiltered	nb	gg	0	0	0.33321823204419887	0	0	965.0
10895.E7.17.Ech.lame.2.20150620.T	GCMP	dada2	unfiltered	nb	gg	0.0003487081946425741	0.28124900935171976	0.01981296560469171	11.0	8872.0	625.0
10895.E7.17.Ech.lame.3.20150620.M	GCMP	dada2	unfiltered	nb	gg	0	0	0.3774981495188749	0	0	510.0
10895.E7.17.Ech.lame.3.20150620.S	GCMP	dada2	unfiltered	nb	gg	0	0	0.3410054512416717	0	0	1126.0
10895.E7.17.Ech.lame.3.20150620.T	GCMP	dada2	unfiltered	nb	gg	0	0.001038961038961039	0.032207792207792206	0	2.0	62.0
10895.E7.17.Fav.abdi.1.20150623.M	GCMP	dada2	unfiltered	nb	gg	0.0031914893617021275	0	0.09042553191489362	3.0	0	85.0
10895.E7.17.Fav.abdi.1.20150623.S	GCMP	dada2	unfiltered	nb	gg	0	0.033816425120772944	0.10584101888449715	0	154.0	482.0
10895.E7.17.Fav.abdi.1.20150623.T	GCMP	dada2	unfiltered	nb	gg	0	0	0.2597254004576659	0	0	227.0
10895.E7.17.Fav.abdi.2.20150623.S	GCMP	dada2	unfiltered	nb	gg	0	0	0.012737127371273712	0	0	47.0
10895.E7.17.Fav.abdi.2.20150623.T	GCMP	dada2	unfiltered	nb	gg	0	0.023004059539918808	0.5128552097428958	0	34.0	758.0
10895.E7.17.Fav.spA.1.20150623.M	GCMP	dada2	unfiltered	nb	gg	0	0	0.09696458684654301	0	0	115.0
10895.E7.17.Fav.spA.1.20150623.S	GCMP	dada2	unfiltered	nb	gg	0	0	0.5249221183800623	0	0	674.0
10895.E7.17.Fav.spA.1.20150623.T	GCMP	dada2	unfiltered	nb	gg	0	0.011977715877437326	0.050696378830083565	0	86.0	364.0
10895.E7.17.Fav.spA.2.20150623.S	GCMP	dada2	unfiltered	nb	gg	0	0.041666666666666664	0.1266025641025641	0	26.0	79.0
10895.E7.17.Fav.spA.2.20150623.T	GCMP	dada2	unfiltered	nb	gg	0	0	0.17153996101364521	0	0	352.0
10895.E7.17.Fav.spB.1.20150623.M	GCMP	dada2	unfiltered	nb	gg	0	0	0.22593320235756384	0	0	345.0
10895.E7.17.Fav.spB.1.20150623.S	GCMP	dada2	unfiltered	nb	gg	0	0	0.08737397983677389	0	0	182.0
10895.E7.17.Fav.spB.1.20150623.T	GCMP	dada2	unfiltered	nb	gg	0	0	0.016687461010605115	0	0	107.0
10895.E7.17.Fav.spC.1.20150623.S	GCMP	dada2	unfiltered	nb	gg	0	0	0.7545454545454545	0	0	664.0
10895.E7.17.Fav.spC.1.20150623.T	GCMP	dada2	unfiltered	nb	gg	0	0.002156254615271009	0.09478658986855708	0	73.0	3209.0
10895.E7.17.Gon.edwa.1.20150623.S	GCMP	dada2	unfiltered	nb	gg	0	0	0.49137931034482757	0	0	114.0
10895.E7.17.Gon.edwa.1.20150623.T	GCMP	dada2	unfiltered	nb	gg	0	0.0007867820613690008	0.14476789929189615	0	2.0	368.0
10895.E7.17.Gon.edwa.2.20150623.S	GCMP	dada2	unfiltered	nb	gg	0	0	0.24	0	0	126.0
10895.E7.17.Gon.edwa.2.20150623.T	GCMP	dada2	unfiltered	nb	gg	0	0	0.10178117048346055	0	0	40.0
10895.E7.17.Hyd.exce.1.20150620.M	GCMP	dada2	unfiltered	nb	gg	0	0	0.5	0	0	1660.0
10895.E7.17.Hyd.exce.1.20150620.S	GCMP	dada2	unfiltered	nb	gg	0	0.03465982028241335	0.5969191270860077	0	27.0	465.0
10895.E7.17.Hyd.exce.1.20150620.T	GCMP	dada2	unfiltered	nb	gg	0	0	0.05938697318007663	0	0	31.0
10895.E7.17.Hyd.exes.1.20150622.M	GCMP	dada2	unfiltered	nb	gg	0	0	0.056768558951965066	0	0	130.0
10895.E7.17.Hyd.exes.1.20150622.S	GCMP	dada2	unfiltered	nb	gg	0	0.05179412242247118	0.046842019808410455	0	638.0	577.0
10895.E7.17.Hyd.exes.1.20150622.T	GCMP	dada2	unfiltered	nb	gg	0	0	0.07495908346972177	0	0	229.0
10895.E7.17.Hyd.exes.2.20150622.M	GCMP	dada2	unfiltered	nb	gg	0	0.014760147601476014	0.10608856088560886	0	16.0	115.0
10895.E7.17.Hyd.exes.2.20150622.S	GCMP	dada2	unfiltered	nb	gg	0	0.035070468698787285	0.1288102261553589	0	214.0	786.0
10895.E7.17.Hyd.exes.2.20150622.T	GCMP	dada2	unfiltered	nb	gg	0	0.0001594514868851152	0.05134337877700709	0	2.0	644.0
10895.E7.17.Mer.ampl.1.20150621.M	GCMP	dada2	unfiltered	nb	gg	0	0	0.41595441595441596	0	0	438.0
10895.E7.17.Mer.ampl.1.20150621.S	GCMP	dada2	unfiltered	nb	gg	0	0.0070052539404553416	0.3248686514886165	0	8.0	371.0
10895.E7.17.Mer.ampl.1.20150621.T	GCMP	dada2	unfiltered	nb	gg	0	0	0.8171641791044776	0	0	1314.0
10895.E7.17.Mer.ampl.2.20150621.S	GCMP	dada2	unfiltered	nb	gg	0	0.011829652996845425	0.24605678233438485	0	15.0	312.0
10895.E7.17.Mer.ampl.2.20150621.T	GCMP	dada2	unfiltered	nb	gg	0	0	0.15411421662755137	0	0	2167.0
10895.E7.17.Mer.ampl.3.20150621.M	GCMP	dada2	unfiltered	nb	gg	0	0	0.2702265372168285	0	0	668.0
10895.E7.17.Mer.ampl.3.20150621.S	GCMP	dada2	unfiltered	nb	gg	0	0.00023323615160349855	0.05970845481049563	0	2.0	512.0
10895.E7.17.Mer.ampl.3.20150621.T	GCMP	dada2	unfiltered	nb	gg	0	0.0009757004135111276	0.1517911071876597	0	21.0	3267.0
10895.E7.17.Myc.elep.1.20150622.M	GCMP	dada2	unfiltered	nb	gg	0	0	0.10206896551724139	0	0	148.0
10895.E7.17.Myc.elep.1.20150622.S	GCMP	dada2	unfiltered	nb	gg	0	0	0.048359887535145266	0	0	258.0
10895.E7.17.Myc.elep.1.20150622.T	GCMP	dada2	unfiltered	nb	gg	0	0	0.3854833790789875	0	0	1264.0
10895.E7.17.Pla.sine.1.20150622.M	GCMP	dada2	unfiltered	nb	gg	0	0	0.1333597150771666	0	0	337.0
10895.E7.17.Pla.sine.1.20150622.S	GCMP	dada2	unfiltered	nb	gg	0	0	0.15625	0	0	250.0
10895.E7.17.Pla.sine.1.20150622.T	GCMP	dada2	unfiltered	nb	gg	0	0.5613158442640017	0.10097855506974808	0	2696.0	485.0
10895.E7.17.Pla.sine.2.20150622.M	GCMP	dada2	unfiltered	nb	gg	0	0.04144385026737968	0.0873440285204991	0	93.0	196.0
10895.E7.17.Pla.sine.2.20150622.S	GCMP	dada2	unfiltered	nb	gg	0	0.08796680497925312	0.12614107883817427	0	106.0	152.0
10895.E7.17.Pla.sine.2.20150622.T	GCMP	dada2	unfiltered	nb	gg	0	0	0.0056605680784393006	0	0	168.0
10895.E7.17.Pla.sine.3.20150622.M	GCMP	dada2	unfiltered	nb	gg	0	0	0.1501766784452297	0	0	340.0
10895.E7.17.Pla.sine.3.20150622.S	GCMP	dada2	unfiltered	nb	gg	0	0	0.053562142485699425	0	0	103.0
10895.E7.17.Pla.sine.3.20150622.T	GCMP	dada2	unfiltered	nb	gg	0	0	0.12272396212672979	0	0	337.0
10895.E7.19.Lob.hemp.1.20150619.M	GCMP	dada2	unfiltered	nb	gg	0	0	0.129182156133829	0	0	139.0
10895.E7.19.Lob.hemp.1.20150619.S	GCMP	dada2	unfiltered	nb	gg	0	0	0.0893371757925072	0	0	62.0
10895.E7.19.Lob.hemp.1.20150619.T	GCMP	dada2	unfiltered	nb	gg	0	0.016657710908113917	0.16281569048898442	0	31.0	303.0
10895.E7.19.Lob.hemp.1.20150621.M	GCMP	dada2	unfiltered	nb	gg	0	0	0.5141242937853108	0	0	364.0
10895.E7.19.Lob.hemp.1.20150621.S	GCMP	dada2	unfiltered	nb	gg	0	0.007270640007653305	0.09021333588443509	0	76.0	943.0
10895.E7.19.Lob.hemp.1.20150621.T	GCMP	dada2	unfiltered	nb	gg	0	0.000594883997620464	0.4815585960737656	0	2.0	1619.0
10895.E7.19.Lob.hemp.2.20150619.M	GCMP	dada2	unfiltered	nb	gg	0	0	0.07482993197278912	0	0	11.0
10895.E7.19.Lob.hemp.2.20150619.S	GCMP	dada2	unfiltered	nb	gg	0	0	0.3629169022046354	0	0	642.0
10895.E7.19.Lob.hemp.2.20150619.T	GCMP	dada2	unfiltered	nb	gg	0	0	0.0583232077764277	0	0	96.0
10895.E7.3.Por.loba.1.20150619.M	GCMP	dada2	unfiltered	nb	gg	0.001006036217303823	0	0.05365526492287056	3.0	0	160.0
10895.E7.3.Por.loba.1.20150619.S	GCMP	dada2	unfiltered	nb	gg	0	0	0.1569767441860465	0	0	27.0
10895.E7.3.Por.loba.1.20150619.T	GCMP	dada2	unfiltered	nb	gg	0	0.11081560283687943	0.13297872340425532	0	125.0	150.0
10895.E7.3.Por.loba.2.20150619.M	GCMP	dada2	unfiltered	nb	gg	0	0.0007691321625432636	0.07537495192923985	0	6.0	588.0
10895.E7.3.Por.loba.2.20150619.S	GCMP	dada2	unfiltered	nb	gg	0	0	0.047619047619047616	0	0	55.0
10895.E7.3.Por.loba.2.20150619.T	GCMP	dada2	unfiltered	nb	gg	0	0.009663865546218488	0.23949579831932774	0	23.0	570.0
10895.E7.3.Por.loba.3.20150619.M	GCMP	dada2	unfiltered	nb	gg	0.00034997666822211853	0.005716285580961269	0.3891740550629958	3.0	49.0	3336.0
10895.E7.3.Por.loba.3.20150619.S	GCMP	dada2	unfiltered	nb	gg	0.0005149860953754248	0	0.033886085075702954	5.0	0	329.0
10895.E7.3.Por.loba.3.20150619.T	GCMP	dada2	unfiltered	nb	gg	0	0	0.04513034923757993	0	0	1468.0
10895.E7.3.Por.loba.4.20150619.M	GCMP	dada2	unfiltered	nb	gg	0	0	0.006712579548426466	0	0	77.0
10895.E7.3.Por.loba.4.20150619.S	GCMP	dada2	unfiltered	nb	gg	0	0	0.10051993067590988	0	0	406.0
10895.E7.3.Por.loba.4.20150619.T	GCMP	dada2	unfiltered	nb	gg	0	0.6938557262298269	0.017888391989111414	0	7137.0	184.0
10895.E7.5.Gal.astr.1.20150622.M	GCMP	dada2	unfiltered	nb	gg	0	0	0.17507418397626112	0	0	59.0
10895.E7.5.Gal.astr.1.20150622.S	GCMP	dada2	unfiltered	nb	gg	0	0	0.28695652173913044	0	0	66.0
10895.E7.5.Gal.astr.1.20150622.T	GCMP	dada2	unfiltered	nb	gg	0	0	0.27041742286751363	0	0	149.0
10895.E7.5.Gal.fasc.1.20150621.M	GCMP	dada2	unfiltered	nb	gg	0	0	0.042100084340736574	0	0	599.0
10895.E7.5.Gal.fasc.1.20150621.S	GCMP	dada2	unfiltered	nb	gg	0	0.11852986217457886	0.3188361408882083	0	387.0	1041.0
10895.E7.5.Gal.fasc.1.20150621.T	GCMP	dada2	unfiltered	nb	gg	0	0.010698718795403513	0.09708096684718003	0	81.0	735.0
10895.E7.5.Gal.fasc.1.20150622.M	GCMP	dada2	unfiltered	nb	gg	0	0.31082180634662326	0.1114727420667209	0	382.0	137.0
10895.E7.5.Gal.fasc.1.20150622.S	GCMP	dada2	unfiltered	nb	gg	0	0.02395583793354859	0.09926049369857307	0	230.0	953.0
10895.E7.5.Gal.fasc.1.20150622.T	GCMP	dada2	unfiltered	nb	gg	0.00761307657859382	0.0003358710255261979	0.5850873264666369	68.0	3.0	5226.0
10895.E7.6.Acr.hyac.1.20150622.M	GCMP	dada2	unfiltered	nb	gg	0	0	0.519298245614035	0	0	148.0
10895.E7.6.Acr.hyac.1.20150622.S	GCMP	dada2	unfiltered	nb	gg	0	0.21772151898734177	0.09873417721518987	0	430.0	195.0
10895.E7.6.Acr.hyac.1.20150622.T	GCMP	dada2	unfiltered	nb	gg	0.00013930486870516125	0.0010447865152887093	0.10594135265027513	2.0	15.0	1521.0
10895.E7.6.Acr.hyac.2.20150622.M	GCMP	dada2	unfiltered	nb	gg	0	0	0.14488300638147011	0	0	1226.0
10895.E7.6.Acr.hyac.2.20150622.S	GCMP	dada2	unfiltered	nb	gg	0	0	0.04847207586933614	0	0	184.0
10895.E7.6.Acr.hyac.2.20150622.T	GCMP	dada2	unfiltered	nb	gg	0	0.0278503046127067	0.34551784160139254	0	32.0	397.0
10895.E7.6.Acr.hyac.3.20150622.M	GCMP	dada2	unfiltered	nb	gg	0	0.024508273493599752	0.3901030284108648	0	157.0	2499.0
10895.E7.6.Acr.hyac.3.20150622.S	GCMP	dada2	unfiltered	nb	gg	0	0.4035621198957428	0.06255430060816682	0	929.0	144.0
10895.E7.6.Acr.hyac.3.20150622.T	GCMP	dada2	unfiltered	nb	gg	0	0.01072468208978091	0.7822889535774475	0	70.0	5106.0
10895.E7.6.Mon.aequ.1.20150620.M	GCMP	dada2	unfiltered	nb	gg	0	0	0.06728538283062645	0	0	145.0
10895.E7.6.Mon.aequ.1.20150620.S	GCMP	dada2	unfiltered	nb	gg	0	0	0.2574074074074074	0	0	139.0
10895.E7.6.Mon.aequ.1.20150620.T	GCMP	dada2	unfiltered	nb	gg	0	0.04600484261501211	0.043583535108958835	0	304.0	288.0
10895.E7.6.Mon.aequ.2.20150620.M	GCMP	dada2	unfiltered	nb	gg	0	0.0163265306122449	0.47244897959183674	0	16.0	463.0
10895.E7.6.Mon.aequ.2.20150620.S	GCMP	dada2	unfiltered	nb	gg	0	0	0.058037806592719884	0	0	743.0
10895.E7.6.Mon.aequ.2.20150620.T	GCMP	dada2	unfiltered	nb	gg	0	0.2993670886075949	0.1	0	473.0	158.0
10895.E7.6.Mon.aequ.3.20150620.M	GCMP	dada2	unfiltered	nb	gg	0	0	0.017219655606887863	0	0	41.0
10895.E7.6.Mon.aequ.3.20150620.S	GCMP	dada2	unfiltered	nb	gg	0	0.0017528483786152498	0.3698510078878177	0	2.0	422.0
10895.E7.6.Mon.aequ.3.20150620.T	GCMP	dada2	unfiltered	nb	gg	0	0.07477243172951886	0.08972691807542263	0	115.0	138.0
10895.E7.6.Mon.aequ.4.20150620.M	GCMP	dada2	unfiltered	nb	gg	0	0	0.3142272262026612	0	0	307.0
10895.E7.6.Mon.aequ.4.20150620.S	GCMP	dada2	unfiltered	nb	gg	0	0.047519217330538085	0.2948986722571628	0	68.0	422.0
10895.E7.6.Mon.aequ.4.20150620.T	GCMP	dada2	unfiltered	nb	gg	0	0	0.049586776859504134	0	0	24.0
10895.E7.7.Pav.vari.1.20150622.M	GCMP	dada2	unfiltered	nb	gg	0	0.0008838335318756484	0.09261038312262229	0	23.0	2410.0
10895.E7.7.Pav.vari.1.20150622.S	GCMP	dada2	unfiltered	nb	gg	0	0.0277602523659306	0.17917981072555206	0	44.0	284.0
10895.E7.7.Pav.vari.1.20150622.T	GCMP	dada2	unfiltered	nb	gg	0.0007410151908114116	0	0.18303075213041867	6.0	0	1482.0
10895.E7.7.Pav.vari.1.20150623.S	GCMP	dada2	unfiltered	nb	gg	0	0.08671328671328671	0.2923076923076923	0	62.0	209.0
10895.E7.7.Pav.vari.1.20150623.T	GCMP	dada2	unfiltered	nb	gg	0	0	0.003715961214654822	0	0	128.0
10895.E7.7.Pav.vari.2.20150622.M	GCMP	dada2	unfiltered	nb	gg	0	0.024070796460176992	0.05557522123893805	0	68.0	157.0
10895.E7.7.Pav.vari.2.20150622.S	GCMP	dada2	unfiltered	nb	gg	0.0010183299389002036	0	0.051934826883910386	2.0	0	102.0
10895.E7.7.Pav.vari.2.20150622.T	GCMP	dada2	unfiltered	nb	gg	0	0	0.4275911881545684	0	0	2368.0
10895.E7.Sed.1.20150619	GCMP	dada2	unfiltered	nb	gg	0	0.0005864414731409805	0.33509265775275626	0	5.0	2857.0
10895.E7.Sed.1.20150620	GCMP	dada2	unfiltered	nb	gg	0	0.002622553964091184	0.0024208190437764775	0	26.0	24.0
10895.E7.Sed.1.20150623	GCMP	dada2	unfiltered	nb	gg	0	0	0.0178635612105528	0	0	497.0
10895.E8.10.Poc.dami.1.20150723.M	GCMP	dada2	unfiltered	nb	gg	0	0	0.06394097755917615	0	0	208.0
10895.E8.10.Poc.dami.2.20150723.M	GCMP	dada2	unfiltered	nb	gg	0	0	0.032474226804123714	0	0	189.0
10895.E8.11.Lit.repa.1.20150723.M	GCMP	dada2	unfiltered	nb	gg	0	0	0.12960306073648972	0	0	542.0
10895.E8.11.Lit.repa.2.20150723.M	GCMP	dada2	unfiltered	nb	gg	0	0.06503298774740811	0.0471253534401508	0	69.0	50.0
10895.E8.14.Ple.sinu.1.20150723.M	GCMP	dada2	unfiltered	nb	gg	0	0	0.032	0	0	32.0
10895.E8.14.Ple.sinu.2.20150723.M	GCMP	dada2	unfiltered	nb	gg	0	0	0.05272108843537415	0	0	31.0
10895.E8.17.Cyp.micr.1.20150723.M	GCMP	dada2	unfiltered	nb	gg	0	0	0.01797572704373712	0	0	157.0
10895.E8.17.Cyp.micr.2.20150723.M	GCMP	dada2	unfiltered	nb	gg	0	0	0.25362056480811007	0	0	1401.0
10895.E8.17.Ech.lame.1.20150723.M	GCMP	dada2	unfiltered	nb	gg	0.00019545932942414675	0	0.024507592843181478	13.0	0	1630.0
10895.E8.17.Ech.lame.2.20150723.M	GCMP	dada2	unfiltered	nb	gg	0	0	0.0275	0	0	11.0
10895.E8.17.Mer.ampl.1.20150723.M	GCMP	dada2	unfiltered	nb	gg	0	0.06899902818270165	0.10398445092322643	0	71.0	107.0
10895.E8.17.Mer.ampl.2.20150723.M	GCMP	dada2	unfiltered	nb	gg	0	0	0.0211307824100514	0	0	37.0
10895.E8.17.Pec.lact.1.20150723.M	GCMP	dada2	unfiltered	nb	gg	0	0.01643835616438356	0.01643835616438356	0	72.0	72.0
10895.E8.17.Pec.lact.2.20150723.M	GCMP	dada2	unfiltered	nb	gg	0	0.032200257602060814	0.023968191745533964	0	575.0	428.0
10895.E8.4.Pac.spec.1.20150723.M	GCMP	dada2	unfiltered	nb	gg	0	0.0020985010706638116	0.023511777301927196	0	49.0	549.0
10895.E8.4.Pac.spec.2.20150723.M	GCMP	dada2	unfiltered	nb	gg	0	0.0004970178926441351	0.011928429423459244	0	2.0	48.0
10895.E8.5.Gal.fasc.1.20150723.M	GCMP	dada2	unfiltered	nb	gg	0	0	0.0019398642095053346	0	0	20.0
10895.E8.5.Gal.fasc.2.20150723.M	GCMP	dada2	unfiltered	nb	gg	0	0.002033898305084746	0.041864406779661016	0	12.0	247.0
10895.E8.6.Acr.hyac.1.20150723.M	GCMP	dada2	unfiltered	nb	gg	0	0	0.05919820157362308	0	0	158.0
10895.E8.6.Acr.hyac.2.20150723.M	GCMP	dada2	unfiltered	nb	gg	0	0.007530930607853685	0.07692307692307693	0	14.0	143.0
10895.E9.10.Poc.dami.1.20150817.M	GCMP	dada2	unfiltered	nb	gg	0	0.020031421838177535	0.04320502749410841	0	51.0	110.0
10895.E9.10.Poc.dami.1.20150817.S	GCMP	dada2	unfiltered	nb	gg	0	0	0.004758948893027105	0	0	46.0
10895.E9.10.Poc.dami.1.20150817.T	GCMP	dada2	unfiltered	nb	gg	0	0	0.35622307493114247	0	0	15132.0
10895.E9.10.Poc.dami.1.20150824.M	GCMP	dada2	unfiltered	nb	gg	0.0010183299389002036	0	0.08044806517311609	2.0	0	158.0
10895.E9.10.Poc.dami.1.20150824.S	GCMP	dada2	unfiltered	nb	gg	0	0	0.5065034429992349	0	0	662.0
10895.E9.10.Poc.dami.1.20150824.T	GCMP	dada2	unfiltered	nb	gg	0	0	0.028974158183241974	0	0	37.0
10895.E9.10.Poc.verr.1.20150818.M	GCMP	dada2	unfiltered	nb	gg	0	0	0.041666666666666664	0	0	45.0
10895.E9.10.Poc.verr.1.20150818.S	GCMP	dada2	unfiltered	nb	gg	0	0	0.030855916286557553	0	0	115.0
10895.E9.10.Poc.verr.1.20150818.T	GCMP	dada2	unfiltered	nb	gg	0.0006034274680183442	0	0.038619357953174026	5.0	0	320.0
10895.E9.10.Poc.verr.1.20150819.M	GCMP	dada2	unfiltered	nb	gg	0.0001277261551234154	9.579461634256155e-05	0.02768464412300029	8.0	6.0	1734.0
10895.E9.10.Poc.verr.1.20150819.S	GCMP	dada2	unfiltered	nb	gg	0	0.001808972503617945	0.07452966714905933	0	5.0	206.0
10895.E9.10.Poc.verr.1.20150819.T	GCMP	dada2	unfiltered	nb	gg	0	0.005645964795748921	0.05313849219528396	0	17.0	160.0
10895.E9.10.Poc.verr.1.20150821.M	GCMP	dada2	unfiltered	nb	gg	0	0.0390015600624025	0.10764430577223089	0	25.0	69.0
10895.E9.10.Poc.verr.1.20150821.S	GCMP	dada2	unfiltered	nb	gg	0	0.006802721088435374	0.12730806608357628	0	7.0	131.0
10895.E9.10.Poc.verr.1.20150821.T	GCMP	dada2	unfiltered	nb	gg	0	0	0.5049056603773585	0	0	669.0
10895.E9.11.Fun.sp.1.20150818.M	GCMP	dada2	unfiltered	nb	gg	0.0007623888182973316	0.012706480304955527	0.03761118170266836	3.0	50.0	148.0
10895.E9.11.Fun.sp.1.20150818.S	GCMP	dada2	unfiltered	nb	gg	0	0	0.03520079325731284	0	0	71.0
10895.E9.11.Fun.sp.1.20150818.T	GCMP	dada2	unfiltered	nb	gg	0	0	0.14007782101167315	0	0	72.0
10895.E9.11.Fun.sp.1.20150821.M	GCMP	dada2	unfiltered	nb	gg	0	0	0.20350109409190373	0	0	186.0
10895.E9.11.Fun.sp.1.20150821.S	GCMP	dada2	unfiltered	nb	gg	0	0	0.0472	0	0	177.0
10895.E9.11.Fun.sp.1.20150821.T	GCMP	dada2	unfiltered	nb	gg	0	0	0.0650239561943874	0	0	95.0
10895.E9.11.Fun.sp.1.20150823.M	GCMP	dada2	unfiltered	nb	gg	0	0.04171779141104295	0.06073619631901841	0	136.0	198.0
10895.E9.11.Fun.sp.1.20150823.S	GCMP	dada2	unfiltered	nb	gg	0	0	0.3383838383838384	0	0	67.0
10895.E9.11.Fun.sp.1.20150823.T	GCMP	dada2	unfiltered	nb	gg	0	0	0.0682388359257401	0	0	136.0
10895.E9.17.Cyp.sp.1.20150817.M	GCMP	dada2	unfiltered	nb	gg	0	0	0.23349893541518807	0	0	987.0
10895.E9.17.Cyp.sp.1.20150817.S	GCMP	dada2	unfiltered	nb	gg	0.0006533812479581836	0	0.10388761842535119	2.0	0	318.0
10895.E9.17.Cyp.sp.1.20150817.T	GCMP	dada2	unfiltered	nb	gg	0	0	0.004646360351058337	0	0	9.0
10895.E9.17.Gon.sp.1.20150817.M	GCMP	dada2	unfiltered	nb	gg	0	0	0.04963805584281282	0	0	48.0
10895.E9.17.Gon.sp.1.20150817.S	GCMP	dada2	unfiltered	nb	gg	0	0.00048579062424095217	0.40976439154724315	0	2.0	1687.0
10895.E9.17.Gon.sp.1.20150817.T	GCMP	dada2	unfiltered	nb	gg	0	0	0.018656716417910446	0	0	15.0
10895.E9.17.Hyd.micr.1.20150818.M	GCMP	dada2	unfiltered	nb	gg	0	0.00015708451146716933	0.013901979264844487	0	2.0	177.0
10895.E9.17.Hyd.micr.1.20150818.S	GCMP	dada2	unfiltered	nb	gg	0	0	0.022060916595502418	0	0	155.0
10895.E9.17.Hyd.micr.1.20150818.T	GCMP	dada2	unfiltered	nb	gg	0	0	0.012340917855765523	0	0	32.0
10895.E9.17.Lep.phry.1.20150818.M	GCMP	dada2	unfiltered	nb	gg	0.00267379679144385	0	0.12210338680926916	3.0	0	137.0
10895.E9.17.Lep.phry.1.20150818.S	GCMP	dada2	unfiltered	nb	gg	0	0	0.06354748603351955	0	0	182.0
10895.E9.17.Lep.phry.1.20150818.T	GCMP	dada2	unfiltered	nb	gg	0	0	0.026737967914438502	0	0	30.0
10895.E9.17.Lep.phry.1.20150819.M	GCMP	dada2	unfiltered	nb	gg	0	0	0.029814665592264304	0	0	37.0
10895.E9.17.Lep.phry.1.20150819.S	GCMP	dada2	unfiltered	nb	gg	0	0	0.0022339800117577896	0	0	38.0
10895.E9.17.Lep.phry.1.20150819.T	GCMP	dada2	unfiltered	nb	gg	0	0	0.18439716312056736	0	0	78.0
10895.E9.19.Ech.aspe.1.20150819.M	GCMP	dada2	unfiltered	nb	gg	0	0.0020887728459530026	0.07206266318537859	0	4.0	138.0
10895.E9.19.Ech.aspe.1.20150819.S	GCMP	dada2	unfiltered	nb	gg	0	0	0.14827736589620585	0	0	340.0
10895.E9.19.Ech.aspe.1.20150819.T	GCMP	dada2	unfiltered	nb	gg	0	0	0.007473841554559043	0	0	5.0
10895.E9.19.Ech.aspe.1.20150820.M	GCMP	dada2	unfiltered	nb	gg	0	0	0.24745489365991333	0	0	2455.0
10895.E9.19.Ech.aspe.1.20150820.S	GCMP	dada2	unfiltered	nb	gg	0	0	0.07984790874524715	0	0	63.0
10895.E9.19.Ech.aspe.1.20150820.T	GCMP	dada2	unfiltered	nb	gg	0	0	0.017496635262449527	0	0	65.0
10895.E9.19.Ech.aspe.1.20150821.M	GCMP	dada2	unfiltered	nb	gg	0	0	0.01725760903671164	0	0	330.0
10895.E9.19.Ech.aspe.1.20150821.S	GCMP	dada2	unfiltered	nb	gg	0	0.0005081300813008131	0.014445412311265969	0	7.0	199.0
10895.E9.19.Ech.aspe.1.20150821.T	GCMP	dada2	unfiltered	nb	gg	0	0.0010298661174047373	0.060556127703398556	0	5.0	294.0
10895.E9.19.Lob.hemp.1.20150821.M	GCMP	dada2	unfiltered	nb	gg	0	0	0.10886806056236481	0	0	151.0
10895.E9.19.Lob.hemp.1.20150821.S	GCMP	dada2	unfiltered	nb	gg	0	0	0.07010414020828042	0	0	276.0
10895.E9.19.Lob.hemp.1.20150821.T	GCMP	dada2	unfiltered	nb	gg	0	0	0.025540275049115914	0	0	13.0
10895.E9.19.Lob.hemp.1.20150823.M	GCMP	dada2	unfiltered	nb	gg	0.0015117157974300832	0	0.23733938019652306	2.0	0	314.0
10895.E9.19.Lob.hemp.1.20150823.S	GCMP	dada2	unfiltered	nb	gg	0	0	0.13875717494384826	0	0	556.0
10895.E9.19.Lob.hemp.1.20150823.T	GCMP	dada2	unfiltered	nb	gg	0	0	0.04377104377104377	0	0	26.0
10895.E9.2.Tub.sp.1.20150823.M	GCMP	dada2	unfiltered	nb	gg	0	0.02818489289740699	0.1600901916572717	0	25.0	142.0
10895.E9.2.Tub.sp.1.20150823.S	GCMP	dada2	unfiltered	nb	gg	0	0	0.13696612665684832	0	0	93.0
10895.E9.2.Tub.sp.1.20150823.T	GCMP	dada2	unfiltered	nb	gg	0	0.000791377750979801	0.0668525776303889	0	21.0	1774.0
10895.E9.2.Tub.sp.1.20150824.M	GCMP	dada2	unfiltered	nb	gg	0	0	0.07290233837689133	0	0	159.0
10895.E9.2.Tub.sp.1.20150824.S	GCMP	dada2	unfiltered	nb	gg	0	0	0.008244994110718492	0	0	14.0
10895.E9.2.Tub.sp.1.20150824.T	GCMP	dada2	unfiltered	nb	gg	0	0	0.007729468599033816	0	0	64.0
10895.E9.2.Tub.sp.2.20150824.M	GCMP	dada2	unfiltered	nb	gg	0	0	0.06851691240242845	0	0	79.0
10895.E9.2.Tub.sp.2.20150824.S	GCMP	dada2	unfiltered	nb	gg	0	0.0008699434536755111	0.26500652457590257	0	8.0	2437.0
10895.E9.2.Tub.sp.2.20150824.T	GCMP	dada2	unfiltered	nb	gg	0.0064516129032258064	0.028225806451612902	0.10564516129032259	8.0	35.0	131.0
10895.E9.2.Tur.fron.1.20150818.M	GCMP	dada2	unfiltered	nb	gg	0	0.0044994375703037125	0.156355455568054	0	4.0	139.0
10895.E9.2.Tur.fron.1.20150818.S	GCMP	dada2	unfiltered	nb	gg	0.00209412542709137	0.00025717329806385243	0.29736581064697454	57.0	7.0	8094.0
10895.E9.2.Tur.fron.1.20150818.T	GCMP	dada2	unfiltered	nb	gg	0	0	0.0736196319018405	0	0	60.0
10895.E9.2.Tur.irre.1.20150818.M	GCMP	dada2	unfiltered	nb	gg	0	0	0.23546968268928684	0	0	1499.0
10895.E9.2.Tur.irre.1.20150818.S	GCMP	dada2	unfiltered	nb	gg	0.008822634621235169	0	0.05552175235777305	58.0	0	365.0
10895.E9.2.Tur.irre.1.20150818.T	GCMP	dada2	unfiltered	nb	gg	0	0	0.026595744680851064	0	0	40.0
10895.E9.2.Tur.sp.1.20150821.M	GCMP	dada2	unfiltered	nb	gg	0	0	0.038366945400885394	0	0	78.0
10895.E9.2.Tur.sp.1.20150821.S	GCMP	dada2	unfiltered	nb	gg	0	0	0.021718602455146365	0	0	23.0
10895.E9.2.Tur.sp.1.20150821.T	GCMP	dada2	unfiltered	nb	gg	0	0	0.09983314794215796	0	0	359.0
10895.E9.2.Tur.sp.1.20150823.M	GCMP	dada2	unfiltered	nb	gg	0	0	0.015328467153284672	0	0	21.0
10895.E9.2.Tur.sp.1.20150823.S	GCMP	dada2	unfiltered	nb	gg	0	0.0013218770654329147	0.050892267019167214	0	2.0	77.0
10895.E9.2.Tur.sp.1.20150823.T	GCMP	dada2	unfiltered	nb	gg	0	0.021768103065304308	0.01648156374944469	0	490.0	371.0
10895.E9.20.Aca.echi.1.20150818.M	GCMP	dada2	unfiltered	nb	gg	0	0	0.13178294573643412	0	0	136.0
10895.E9.20.Aca.echi.1.20150818.S	GCMP	dada2	unfiltered	nb	gg	0	0	0.056074766355140186	0	0	6.0
10895.E9.20.Aca.echi.1.20150818.T	GCMP	dada2	unfiltered	nb	gg	0	0	0.6493775933609959	0	0	4695.0
10895.E9.20.Aca.echi.1.20150820.M	GCMP	dada2	unfiltered	nb	gg	0	0	0.030985915492957747	0	0	11.0
10895.E9.20.Aca.echi.1.20150820.S	GCMP	dada2	unfiltered	nb	gg	0	0	0.04814814814814815	0	0	26.0
10895.E9.20.Aca.echi.1.20150820.T	GCMP	dada2	unfiltered	nb	gg	0	0.05948915732789987	0.01859263571532528	0	1635.0	511.0
10895.E9.20.Aca.echi.1.20150823.M	GCMP	dada2	unfiltered	nb	gg	0.0013509818743265194	0	0.028274120655547873	84.0	0	1758.0
10895.E9.20.Aca.echi.1.20150823.S	GCMP	dada2	unfiltered	nb	gg	0	0	0.06718346253229975	0	0	26.0
10895.E9.20.Aca.echi.1.20150823.T	GCMP	dada2	unfiltered	nb	gg	0	0	0.039727582292849034	0	0	70.0
10895.E9.3.Gon.sp.1.20150818.M	GCMP	dada2	unfiltered	nb	gg	0	0	0.06412103746397695	0	0	89.0
10895.E9.3.Gon.sp.1.20150818.S	GCMP	dada2	unfiltered	nb	gg	0	0	0.04439252336448598	0	0	19.0
10895.E9.3.Gon.sp.1.20150818.T	GCMP	dada2	unfiltered	nb	gg	0	0	0.06097560975609756	0	0	85.0
10895.E9.3.Por.cyli.1.20150817.M	GCMP	dada2	unfiltered	nb	gg	0.0010482180293501049	0.000476462740613684	0.05927196493234229	11.0	5.0	622.0
10895.E9.3.Por.cyli.1.20150817.S	GCMP	dada2	unfiltered	nb	gg	0	0	0.13028372900984367	0	0	225.0
10895.E9.3.Por.cyli.1.20150817.T	GCMP	dada2	unfiltered	nb	gg	0	0	0.012693375644585482	0	0	32.0
10895.E9.3.Por.lich.1.20150817.M	GCMP	dada2	unfiltered	nb	gg	0	0	0.20057306590257878	0	0	70.0
10895.E9.3.Por.lich.1.20150817.S	GCMP	dada2	unfiltered	nb	gg	0	0	0.09557109557109557	0	0	82.0
10895.E9.3.Por.lich.1.20150817.T	GCMP	dada2	unfiltered	nb	gg	0	0.2417721518987342	0.0037974683544303796	0	764.0	12.0
10895.E9.3.Por.loba.1.20150817.M	GCMP	dada2	unfiltered	nb	gg	0.0005474452554744526	0	0.045072992700729925	3.0	0	247.0
10895.E9.3.Por.loba.1.20150817.S	GCMP	dada2	unfiltered	nb	gg	0	0	0.04453681710213777	0	0	75.0
10895.E9.3.Por.loba.1.20150817.T	GCMP	dada2	unfiltered	nb	gg	0	0	0.21170809943865276	0	0	264.0
10895.E9.3.Por.loba.1.20150819.M	GCMP	dada2	unfiltered	nb	gg	0	0.0003832396525293817	0.02644353602452734	0	3.0	207.0
10895.E9.3.Por.loba.1.20150819.S	GCMP	dada2	unfiltered	nb	gg	0	0	0.4833641404805915	0	0	523.0
10895.E9.3.Por.loba.1.20150819.T	GCMP	dada2	unfiltered	nb	gg	0	0	0.08738938053097345	0	0	79.0
10895.E9.3.Por.loba.1.20150821.M	GCMP	dada2	unfiltered	nb	gg	0	0	0.11791044776119403	0	0	79.0
10895.E9.3.Por.loba.1.20150821.S	GCMP	dada2	unfiltered	nb	gg	0	0	0.00046299358423176136	0	0	7.0
10895.E9.3.Por.loba.1.20150821.T	GCMP	dada2	unfiltered	nb	gg	0	0	0.03338526596928555	0	0	150.0
10895.E9.3.Por.loba.2.20150817.M	GCMP	dada2	unfiltered	nb	gg	0	0.0026236125126135215	0.03572149344096872	0	13.0	177.0
10895.E9.3.Por.loba.2.20150817.S	GCMP	dada2	unfiltered	nb	gg	0	0.0021727322107550242	0.2118413905486149	0	4.0	390.0
10895.E9.3.Por.loba.2.20150817.T	GCMP	dada2	unfiltered	nb	gg	0	0.00568094580070628	0.1730385383079994	0	37.0	1127.0
10895.E9.3.Por.mont.1.20150819.M	GCMP	dada2	unfiltered	nb	gg	0	0	0.2594293210888816	0	0	791.0
10895.E9.3.Por.mont.1.20150819.S	GCMP	dada2	unfiltered	nb	gg	0	0.03161222339304531	0.40569020021074814	0	30.0	385.0
10895.E9.3.Por.mont.1.20150819.T	GCMP	dada2	unfiltered	nb	gg	0	0	0.05472997462848858	0	0	151.0
10895.E9.4.Pac.spec.1.20150821.M	GCMP	dada2	unfiltered	nb	gg	0	0.0005076142131979696	0.03451776649746193	0	2.0	136.0
10895.E9.4.Pac.spec.1.20150821.S	GCMP	dada2	unfiltered	nb	gg	0	0.00019654088050314466	0.034001572327044025	0	4.0	692.0
10895.E9.4.Pac.spec.1.20150821.T	GCMP	dada2	unfiltered	nb	gg	0	0	0.11610486891385768	0	0	93.0
10895.E9.4.Pac.spec.1.20150823.M	GCMP	dada2	unfiltered	nb	gg	0	0.0008191685439279131	0.0915420847839443	0	4.0	447.0
10895.E9.4.Pac.spec.1.20150823.S	GCMP	dada2	unfiltered	nb	gg	0.003920759389186958	0	0.011349566652909615	19.0	0	55.0
10895.E9.4.Pac.spec.1.20150823.T	GCMP	dada2	unfiltered	nb	gg	0	0.027819175360158967	0.02185792349726776	0	56.0	44.0
10895.E9.5.Gal.fasc.1.20150818.M	GCMP	dada2	unfiltered	nb	gg	0	0	0.1694915254237288	0	0	280.0
10895.E9.5.Gal.fasc.1.20150818.S	GCMP	dada2	unfiltered	nb	gg	0	0	0.0103397341211226	0	0	28.0
10895.E9.5.Gal.fasc.1.20150818.T	GCMP	dada2	unfiltered	nb	gg	0.0013434841021047917	0.009404388714733543	0.21137483206448723	3.0	21.0	472.0
10895.E9.5.Gal.fasc.1.20150821.M	GCMP	dada2	unfiltered	nb	gg	0	0	0.08888888888888889	0	0	12.0
10895.E9.5.Gal.fasc.1.20150821.S	GCMP	dada2	unfiltered	nb	gg	0	0	0.04559270516717325	0	0	15.0
10895.E9.5.Gal.fasc.1.20150821.T	GCMP	dada2	unfiltered	nb	gg	0	0	0.01724770642201835	0	0	94.0
10895.E9.5.Gal.fasc.1.20150824.M	GCMP	dada2	unfiltered	nb	gg	0	0	0.012222222222222223	0	0	55.0
10895.E9.5.Gal.fasc.1.20150824.S	GCMP	dada2	unfiltered	nb	gg	0.000946521533364884	0	0.012778040700425935	2.0	0	27.0
10895.E9.5.Gal.fasc.1.20150824.T	GCMP	dada2	unfiltered	nb	gg	0	0	0.005615724027276374	0	0	14.0
10895.E9.6.Acr.sp.1.20150817.M	GCMP	dada2	unfiltered	nb	gg	0.00065359477124183	0	0.07973856209150326	2.0	0	244.0
10895.E9.6.Acr.sp.1.20150817.S	GCMP	dada2	unfiltered	nb	gg	0	0.0007647013841095053	0.06889959470826643	0	10.0	901.0
10895.E9.6.Acr.sp.1.20150817.T	GCMP	dada2	unfiltered	nb	gg	0	0.010862186014935505	0.03937542430414121	0	32.0	116.0
10895.E9.6.Acr.sp.1.20150819.M	GCMP	dada2	unfiltered	nb	gg	0	0.0013790019007864037	0.026312847079870298	0	37.0	706.0
10895.E9.6.Acr.sp.1.20150819.S	GCMP	dada2	unfiltered	nb	gg	0	0	0.0302863436123348	0	0	55.0
10895.E9.6.Acr.sp.1.20150819.T	GCMP	dada2	unfiltered	nb	gg	0	0.000887705281846427	0.2913892587660897	0	8.0	2626.0
10895.E9.6.Acr.sp.1.20150824.M	GCMP	dada2	unfiltered	nb	gg	0	0.001563721657544957	0.06786551993745113	0	10.0	434.0
10895.E9.6.Acr.sp.1.20150824.S	GCMP	dada2	unfiltered	nb	gg	0.0008528784648187633	0	0.03368869936034115	4.0	0	158.0
10895.E9.6.Acr.sp.1.20150824.T	GCMP	dada2	unfiltered	nb	gg	0	0	0.0344622697563874	0	0	116.0
10895.E9.6.Mon.sp.1.20150817.M	GCMP	dada2	unfiltered	nb	gg	0	0	0.07042253521126761	0	0	35.0
10895.E9.6.Mon.sp.1.20150817.S	GCMP	dada2	unfiltered	nb	gg	0	0	0.0366823196928391	0	0	2570.0
10895.E9.6.Mon.sp.1.20150817.T	GCMP	dada2	unfiltered	nb	gg	0	0.0008258258258258258	0.03978978978978979	0	11.0	530.0
10895.E9.7.Pav.duer.1.20150824.M	GCMP	dada2	unfiltered	nb	gg	0	0	0.11816192560175055	0	0	54.0
10895.E9.7.Pav.duer.1.20150824.S	GCMP	dada2	unfiltered	nb	gg	0	0	0.021052631578947368	0	0	64.0
10895.E9.7.Pav.duer.1.20150824.T	GCMP	dada2	unfiltered	nb	gg	0	0	0.02499706607205727	0	0	639.0
10895.E9.7.Pav.sp.1.20150817.M	GCMP	dada2	unfiltered	nb	gg	0	0	0.07335907335907337	0	0	38.0
10895.E9.7.Pav.sp.1.20150817.S	GCMP	dada2	unfiltered	nb	gg	0	0.00039494470774091627	0.1484992101105845	0	2.0	752.0
10895.E9.7.Pav.sp.1.20150817.T	GCMP	dada2	unfiltered	nb	gg	0	0	0.08187134502923976	0	0	28.0
10895.E9.7.Pav.vari.1.20150823.M	GCMP	dada2	unfiltered	nb	gg	0.00014654877631771775	0.004005666552684285	0.042645693908455864	3.0	82.0	873.0
10895.E9.7.Pav.vari.1.20150823.S	GCMP	dada2	unfiltered	nb	gg	0	0	0.059124087591240874	0	0	81.0
10895.E9.7.Pav.vari.1.20150823.T	GCMP	dada2	unfiltered	nb	gg	0	0	0.5672371638141809	0	0	696.0
10895.E9.7.Pav.veno.1.20150818.M	GCMP	dada2	unfiltered	nb	gg	0	0	0.5175612988734261	0	0	1562.0
10895.E9.7.Pav.veno.1.20150818.S	GCMP	dada2	unfiltered	nb	gg	0	0.014218009478672985	0.4273301737756714	0	18.0	541.0
10895.E9.7.Pav.veno.1.20150818.T	GCMP	dada2	unfiltered	nb	gg	0	0	0.045064377682403435	0	0	21.0
10895.E9.9.Pse.taya.1.20150823.M	GCMP	dada2	unfiltered	nb	gg	0	0	0.16901408450704225	0	0	12.0
10895.E9.9.Pse.taya.1.20150823.S	GCMP	dada2	unfiltered	nb	gg	0	0.0011568335812262437	0.07585523054040655	0	7.0	459.0
10895.E9.9.Pse.taya.1.20150823.T	GCMP	dada2	unfiltered	nb	gg	0.00011813349084465446	0	0.0670407560543414	2.0	0	1135.0
10895.E9.9.Pse.taya.1.20150824.M	GCMP	dada2	unfiltered	nb	gg	0	0	0.030694668820678513	0	0	38.0
10895.E9.9.Pse.taya.1.20150824.S	GCMP	dada2	unfiltered	nb	gg	0	0	0.009100642398286937	0	0	51.0
10895.E9.9.Pse.taya.1.20150824.T	GCMP	dada2	unfiltered	nb	gg	0	0	0.0713989207139892	0	0	172.0
10895.E9.Out.Lob.sp.1.20150823.M	GCMP	dada2	unfiltered	nb	gg	0.002014098690835851	0.02920443101711984	0.12084592145015106	2.0	29.0	120.0
10895.E9.Out.Lob.sp.1.20150823.S	GCMP	dada2	unfiltered	nb	gg	0	0	0.07446808510638298	0	0	56.0
10895.E9.Out.Lob.sp.1.20150823.T	GCMP	dada2	unfiltered	nb	gg	0.001286449399656947	0.001286449399656947	0.028730703259005147	3.0	3.0	67.0
10895.E9.Out.Mil.sp.1.20150818.M	GCMP	dada2	unfiltered	nb	gg	0	0	0.006328257191201354	0	0	187.0
10895.E9.Out.Mil.sp.1.20150818.S	GCMP	dada2	unfiltered	nb	gg	0	0	0.056990881458966566	0	0	75.0
10895.E9.Out.Mil.sp.1.20150818.T	GCMP	dada2	unfiltered	nb	gg	0.006489428511618171	0.0007326774126020515	0.02585304584467239	62.0	7.0	247.0
10895.E9.Out.Mil.sp.1.20150821.M	GCMP	dada2	unfiltered	nb	gg	0	0.003227023175893718	0.3761367922551444	0	77.0	8975.0
10895.E9.Out.Mil.sp.1.20150821.S	GCMP	dada2	unfiltered	nb	gg	0	0.006489044965264524	0.05710359569432781	0	85.0	748.0
10895.E9.Out.Mil.sp.1.20150821.T	GCMP	dada2	unfiltered	nb	gg	0	0	0.17647058823529413	0	0	12.0
10895.E9.Out.Sar.sp.1.20150821.M	GCMP	dada2	unfiltered	nb	gg	0	0	0.024456521739130436	0	0	45.0
10895.E9.Out.Sar.sp.1.20150821.S	GCMP	dada2	unfiltered	nb	gg	0	0.002806361085126286	0.30994699095728095	0	9.0	994.0
10895.E9.Out.Sar.sp.1.20150821.T	GCMP	dada2	unfiltered	nb	gg	0	0	0.1308411214953271	0	0	70.0
10895.E9.Out.Sti.giga.1.20150823.M	GCMP	dada2	unfiltered	nb	gg	0	0	0.04612496647894878	0	0	172.0
10895.E9.Sediment.1.20150817	GCMP	dada2	unfiltered	nb	gg	0	0	0.05304659498207885	0	0	74.0
10895.E9.Sediment.1.20150818	GCMP	dada2	unfiltered	nb	gg	0	0	0.07272727272727272	0	0	40.0
10895.E9.Sediment.1.20150823	GCMP	dada2	unfiltered	nb	gg	0	0	0.08839050131926121	0	0	67.0
10895.negative.lot.PS14J9.1a	GCMP	dada2	unfiltered	nb	gg	0	0	0.0985178727114211	0	0	113.0
10895.negative.lot.PS14J9.1b	GCMP	dada2	unfiltered	nb	gg	6.304176516942474e-05	0.002616233254531127	0.018250591016548464	2.0	83.0	579.0
10895.unknown.1	GCMP	dada2	unfiltered	nb	gg	0	0.0015001500150015	0.027002700270027002	0	5.0	90.0
10895.BLANK.1.5A	GCMP	dada2	unfiltered	nb	gg_extended	0	0.2152777777777778	0.14583333333333334	0	186.0	126.0
10895.BLANK.10.A7	GCMP	dada2	unfiltered	nb	gg_extended	0	0.5263736263736264	0.0989010989010989	0	479.0	90.0
10895.BLANK.10.A8	GCMP	dada2	unfiltered	nb	gg_extended	0	0.36134751773049645	0.06382978723404255	0	1019.0	180.0
10895.BLANK.10.B7	GCMP	dada2	unfiltered	nb	gg_extended	0	0.4739652870493992	0.07142857142857142	0	710.0	107.0
10895.BLANK.10.B8	GCMP	dada2	unfiltered	nb	gg_extended	0	0.5878423513694054	0.013360053440213761	0	1760.0	40.0
10895.BLANK.10.C7	GCMP	dada2	unfiltered	nb	gg_extended	0	0.27915518824609736	0.2125803489439853	0	608.0	463.0
10895.BLANK.10.C8	GCMP	dada2	unfiltered	nb	gg_extended	0	0.9146722164412071	0.06503642039542143	0	12306.0	875.0
10895.BLANK.10.D7	GCMP	dada2	unfiltered	nb	gg_extended	0	0.1294930875576037	0.173963133640553	0	562.0	755.0
10895.BLANK.10.D8	GCMP	dada2	unfiltered	nb	gg_extended	0	0.9953831394651637	0.00045968741255945954	0	49803.0	23.0
10895.BLANK.10.E7	GCMP	dada2	unfiltered	nb	gg_extended	0	0.11992786293958521	0.09287646528403967	0	133.0	103.0
10895.BLANK.10.E8	GCMP	dada2	unfiltered	nb	gg_extended	0	0.8622448979591837	0.01020408163265306	0	338.0	4.0
10895.BLANK.10.F10	GCMP	dada2	unfiltered	nb	gg_extended	0	0.04640371229698376	0.05382830626450116	0	100.0	116.0
10895.BLANK.10.F7	GCMP	dada2	unfiltered	nb	gg_extended	0	0.6215027977617905	0.17492672528643752	0	4665.0	1313.0
10895.BLANK.10.F8	GCMP	dada2	unfiltered	nb	gg_extended	0	0.2535885167464115	0.2607655502392344	0	106.0	109.0
10895.BLANK.10.G10	GCMP	dada2	unfiltered	nb	gg_extended	0.014367816091954023	0.3773946360153257	0.1024904214559387	15.0	394.0	107.0
10895.BLANK.10.G7	GCMP	dada2	unfiltered	nb	gg_extended	0	0.2748385112273147	0.04367886804060289	0	3574.0	568.0
10895.BLANK.10.G8	GCMP	dada2	unfiltered	nb	gg_extended	0	0.21231422505307856	0.07784854918612881	0	300.0	110.0
10895.BLANK.10.H10	GCMP	dada2	unfiltered	nb	gg_extended	0	0.8891275167785235	0.03140939597315436	0	3312.0	117.0
10895.BLANK.10.H7	GCMP	dada2	unfiltered	nb	gg_extended	0	0.21443089430894308	0.08739837398373984	0	422.0	172.0
10895.BLANK.10.H8	GCMP	dada2	unfiltered	nb	gg_extended	0	0.2657894736842105	0.13421052631578947	0	101.0	51.0
10895.BLANK.11.E8	GCMP	dada2	unfiltered	nb	gg_extended	0	0.3383458646616541	0.3458646616541353	0	45.0	46.0
10895.BLANK.11.F8	GCMP	dada2	unfiltered	nb	gg_extended	0	0.772316384180791	0.18446327683615818	0	2734.0	653.0
10895.BLANK.11.G8	GCMP	dada2	unfiltered	nb	gg_extended	0	0.601593625498008	0.18326693227091634	0	604.0	184.0
10895.BLANK.11.H8	GCMP	dada2	unfiltered	nb	gg_extended	0	0.08663366336633663	0.15198019801980198	0	350.0	614.0
10895.BLANK.12.G6	GCMP	dada2	unfiltered	nb	gg_extended	0	0.06784219964136282	0.012552301255230125	0	227.0	42.0
10895.BLANK.12.H6	GCMP	dada2	unfiltered	nb	gg_extended	0	0.01949652648091432	0.009188018226637782	0	261.0	123.0
10895.BLANK.13.C9	GCMP	dada2	unfiltered	nb	gg_extended	0.0005204267499349467	0.17049180327868851	0.09149102263856362	10.0	3276.0	1758.0
10895.BLANK.13.D9	GCMP	dada2	unfiltered	nb	gg_extended	0	0.8541162227602905	0.024112187247780466	0	8466.0	239.0
10895.BLANK.13.E9	GCMP	dada2	unfiltered	nb	gg_extended	0	0.6708074534161491	0.07763975155279502	0	216.0	25.0
10895.BLANK.13.F9	GCMP	dada2	unfiltered	nb	gg_extended	0	0.0799347471451876	0.01631321370309951	0	49.0	10.0
10895.BLANK.13.G9	GCMP	dada2	unfiltered	nb	gg_extended	0	0.01340765290750226	0.022597167821633023	0	89.0	150.0
10895.BLANK.13.H9	GCMP	dada2	unfiltered	nb	gg_extended	0	0.1523809523809524	0.050793650793650794	0	96.0	32.0
10895.BLANK.14.A8	GCMP	dada2	unfiltered	nb	gg_extended	0	0.2532467532467532	0.18181818181818182	0	78.0	56.0
10895.BLANK.14.B8	GCMP	dada2	unfiltered	nb	gg_extended	0	0	0.06565656565656566	0	0	65.0
10895.BLANK.14.C8	GCMP	dada2	unfiltered	nb	gg_extended	0.0012312513991493172	0.9237743451981195	0.038616521155137674	11.0	8253.0	345.0
10895.BLANK.14.D8	GCMP	dada2	unfiltered	nb	gg_extended	0	0.2668463611859838	0.22371967654986524	0	198.0	166.0
10895.BLANK.14.E8	GCMP	dada2	unfiltered	nb	gg_extended	0	0.7971340839303992	0.1609007164790174	0	3894.0	786.0
10895.BLANK.14.F8	GCMP	dada2	unfiltered	nb	gg_extended	0	0.04685138539042821	0.015113350125944584	0	93.0	30.0
10895.BLANK.14.G8	GCMP	dada2	unfiltered	nb	gg_extended	0	0.8950617283950617	0.030864197530864196	0	435.0	15.0
10895.BLANK.15.A12	GCMP	dada2	unfiltered	nb	gg_extended	0	0.53	0.15333333333333332	0	159.0	46.0
10895.BLANK.15.A5	GCMP	dada2	unfiltered	nb	gg_extended	0	0.4909847434119279	0.026352288488210817	0	354.0	19.0
10895.BLANK.15.B12	GCMP	dada2	unfiltered	nb	gg_extended	0	0.005704256252742431	0.03444493198771391	0	52.0	314.0
10895.BLANK.15.B5	GCMP	dada2	unfiltered	nb	gg_extended	0	0.6339969372128637	0.23889739663093415	0	414.0	156.0
10895.BLANK.15.C12	GCMP	dada2	unfiltered	nb	gg_extended	0	0.5353025936599424	0.28170028818443804	0	743.0	391.0
10895.BLANK.15.C5	GCMP	dada2	unfiltered	nb	gg_extended	0.00029007673848263497	0.08801191951689037	0.20991007621107038	22.0	6675.0	15920.0
10895.BLANK.15.D12	GCMP	dada2	unfiltered	nb	gg_extended	0	0.3464991023339318	0.03016157989228007	0	965.0	84.0
10895.BLANK.15.D5	GCMP	dada2	unfiltered	nb	gg_extended	0	0.2856913010833423	0.06500053630805534	0	5327.0	1212.0
10895.BLANK.15.E12	GCMP	dada2	unfiltered	nb	gg_extended	0	0.04046816107915096	0.023011307280301527	0	408.0	232.0
10895.BLANK.15.E5	GCMP	dada2	unfiltered	nb	gg_extended	0	0.006701414743112435	0.013775130305286671	0	18.0	37.0
10895.BLANK.15.F5	GCMP	dada2	unfiltered	nb	gg_extended	0	0.02413793103448276	0.0603448275862069	0	14.0	35.0
10895.BLANK.2.11	GCMP	dada2	unfiltered	nb	gg_extended	0	0.6416822429906542	0.06691588785046729	0	3433.0	358.0
10895.BLANK.2.11D	GCMP	dada2	unfiltered	nb	gg_extended	0.002173913043478261	0.3209239130434783	0.06847826086956521	8.0	1181.0	252.0
10895.BLANK.2.11E	GCMP	dada2	unfiltered	nb	gg_extended	0	0.04225352112676056	0.16901408450704225	0	27.0	108.0
10895.BLANK.2.11F	GCMP	dada2	unfiltered	nb	gg_extended	0	0.46928552596889006	0.37569206432902713	0	1780.0	1425.0
10895.BLANK.2.11G	GCMP	dada2	unfiltered	nb	gg_extended	0	0.375	0.5367647058823529	0	51.0	73.0
10895.BLANK.2.1H	GCMP	dada2	unfiltered	nb	gg_extended	0	0.7529741077676697	0.1224632610216935	0	1076.0	175.0
10895.BLANK.3.10E	GCMP	dada2	unfiltered	nb	gg_extended	0	0.25153374233128833	0.3834355828220859	0	164.0	250.0
10895.BLANK.3.10F	GCMP	dada2	unfiltered	nb	gg_extended	0	0.2106164383561644	0.02671232876712329	0	615.0	78.0
10895.BLANK.3.10G	GCMP	dada2	unfiltered	nb	gg_extended	0	0.2564991334488735	0.6949740034662045	0	296.0	802.0
10895.BLANK.3.10H	GCMP	dada2	unfiltered	nb	gg_extended	0	0.3346153846153846	0.40897435897435896	0	261.0	319.0
10895.BLANK.4.6E	GCMP	dada2	unfiltered	nb	gg_extended	0	0.8671227943824271	0.12099387828592006	0	2408.0	336.0
10895.BLANK.4.6F	GCMP	dada2	unfiltered	nb	gg_extended	0	0.6442786069651741	0.1890547263681592	0	259.0	76.0
10895.BLANK.4.6G	GCMP	dada2	unfiltered	nb	gg_extended	0	0.3232497839239412	0.06482281763180639	0	374.0	75.0
10895.BLANK.4.6H	GCMP	dada2	unfiltered	nb	gg_extended	0.006081081081081081	0.03885135135135135	0.03310810810810811	36.0	230.0	196.0
10895.BLANK.5.4F	GCMP	dada2	unfiltered	nb	gg_extended	0	0.6869834710743802	0.06921487603305786	0	665.0	67.0
10895.BLANK.5.4G	GCMP	dada2	unfiltered	nb	gg_extended	0.0016116035455278	0.14746172441579372	0.09186140209508462	2.0	183.0	114.0
10895.BLANK.5.4H	GCMP	dada2	unfiltered	nb	gg_extended	0	0.10963855421686747	0.3481927710843373	0	91.0	289.0
10895.BLANK.6.2B	GCMP	dada2	unfiltered	nb	gg_extended	0.0030349013657056147	0.7147192716236722	0.13505311077389984	2.0	471.0	89.0
10895.BLANK.6.2C	GCMP	dada2	unfiltered	nb	gg_extended	0	0.4435483870967742	0.5161290322580645	0	55.0	64.0
10895.BLANK.6.2D	GCMP	dada2	unfiltered	nb	gg_extended	4.5137464095199016e-05	0.9822404595814526	0.005313910545752975	11.0	239372.0	1295.0
10895.BLANK.6.2E	GCMP	dada2	unfiltered	nb	gg_extended	0	0.32888986013986016	0.3063811188811189	0	1505.0	1402.0
10895.BLANK.6.2F	GCMP	dada2	unfiltered	nb	gg_extended	0	0.5567805953693495	0.10088202866593164	0	1010.0	183.0
10895.BLANK.6.2G	GCMP	dada2	unfiltered	nb	gg_extended	0	0.09077598828696926	0.10492923377257199	0	186.0	215.0
10895.BLANK.6.2H	GCMP	dada2	unfiltered	nb	gg_extended	0	0.43478260869565216	0.15810276679841898	0	220.0	80.0
10895.BLANK.6.4D	GCMP	dada2	unfiltered	nb	gg_extended	0	0.2964824120603015	0.4371859296482412	0	59.0	87.0
10895.BLANK.6.4E	GCMP	dada2	unfiltered	nb	gg_extended	0	0.29621430152756256	0.48328536639362407	0	1338.0	2183.0
10895.BLANK.6.4F	GCMP	dada2	unfiltered	nb	gg_extended	0	0.29515418502202645	0.28634361233480177	0	67.0	65.0
10895.BLANK.6.4G	GCMP	dada2	unfiltered	nb	gg_extended	0	0.5060926076360682	0.4264825345247766	0	623.0	525.0
10895.BLANK.6.4H	GCMP	dada2	unfiltered	nb	gg_extended	0	0.15826158261582615	0.08241082410824108	0	386.0	201.0
10895.BLANK.6.G9	GCMP	dada2	unfiltered	nb	gg_extended	0	0.33227288794627075	0.15447154471544716	0	940.0	437.0
10895.BLANK.7.A12	GCMP	dada2	unfiltered	nb	gg_extended	0	0.2286282306163022	0.2634194831013916	0	230.0	265.0
10895.BLANK.7.B12	GCMP	dada2	unfiltered	nb	gg_extended	0	0.21249808076155383	0.018885306310456013	0	1384.0	123.0
10895.BLANK.7.C12	GCMP	dada2	unfiltered	nb	gg_extended	0	0.39853747714808047	0.40219378427787933	0	436.0	440.0
10895.BLANK.7.D12	GCMP	dada2	unfiltered	nb	gg_extended	0	0.4307692307692308	0.18717948717948718	0	672.0	292.0
10895.BLANK.7.E12	GCMP	dada2	unfiltered	nb	gg_extended	0.0008193736343772761	0.07401675163874727	0.10378732702112163	9.0	813.0	1140.0
10895.BLANK.7.F12	GCMP	dada2	unfiltered	nb	gg_extended	0	0.10298000754432289	0.022255752546208978	0	273.0	59.0
10895.BLANK.7.G12	GCMP	dada2	unfiltered	nb	gg_extended	0	0.03519798868636078	0.023884349465744813	0	56.0	38.0
10895.BLANK.7.H12	GCMP	dada2	unfiltered	nb	gg_extended	0	0.7764705882352941	0.17647058823529413	0	66.0	15.0
10895.BLANK.7.H4	GCMP	dada2	unfiltered	nb	gg_extended	0	0.6901275389702409	0.293339631554086	0	2922.0	1242.0
10895.BLANK.8.A11	GCMP	dada2	unfiltered	nb	gg_extended	0	0.39194139194139194	0.21245421245421245	0	107.0	58.0
10895.BLANK.8.B11	GCMP	dada2	unfiltered	nb	gg_extended	0	0.4652051488334674	0.044650040225261464	0	2313.0	222.0
10895.BLANK.8.C11	GCMP	dada2	unfiltered	nb	gg_extended	0	0.3400537634408602	0.4932795698924731	0	253.0	367.0
10895.BLANK.8.D11	GCMP	dada2	unfiltered	nb	gg_extended	0	0.3491530269458938	0.07290400972053462	0	4885.0	1020.0
10895.BLANK.8.E11	GCMP	dada2	unfiltered	nb	gg_extended	0.0002498542516865162	0.024069292912467725	0.07762138752394436	3.0	289.0	932.0
10895.BLANK.8.F11	GCMP	dada2	unfiltered	nb	gg_extended	0	0.3165462396231627	0.22746899669976592	0	21773.0	15646.0
10895.BLANK.8.G11	GCMP	dada2	unfiltered	nb	gg_extended	0	0.5709001233045623	0.23705302096177558	0	1852.0	769.0
10895.BLANK.8.H11	GCMP	dada2	unfiltered	nb	gg_extended	0	0.2313344218494879	0.023304141309188064	0	3117.0	314.0
10895.BLANK.9.D10	GCMP	dada2	unfiltered	nb	gg_extended	0	0.7098214285714286	0.14285714285714285	0	159.0	32.0
10895.BLANK.9.E10	GCMP	dada2	unfiltered	nb	gg_extended	0	0.3294392523364486	0.06542056074766354	0	282.0	56.0
10895.BLANK.9.F10	GCMP	dada2	unfiltered	nb	gg_extended	0	0.535515750463249	0.2038295243977764	0	867.0	330.0
10895.BLANK.9.G10	GCMP	dada2	unfiltered	nb	gg_extended	0	0.1603354711396152	0.007893438579181056	0	325.0	16.0
10895.BLANK.9.H10	GCMP	dada2	unfiltered	nb	gg_extended	0	0.09912038860443745	0.04896941052907969	0	2265.0	1119.0
10895.E1.10.Poc.dami.1.20140728.M	GCMP	dada2	unfiltered	nb	gg_extended	0	0.04151800194615634	0.5874148556600713	0	128.0	1811.0
10895.E1.10.Poc.dami.1.20140728.S	GCMP	dada2	unfiltered	nb	gg_extended	0.00046222068148661725	0.031127674018864383	0.6096618566826999	64.0	4310.0	84415.0
10895.E1.10.Poc.dami.1.20140728.T	GCMP	dada2	unfiltered	nb	gg_extended	0	0.09153713298791019	0.7253886010362695	0	53.0	420.0
10895.E1.10.Poc.dami.1.20140731.M	GCMP	dada2	unfiltered	nb	gg_extended	0	0.40148861646234674	0.06786339754816112	0	917.0	155.0
10895.E1.10.Poc.dami.1.20140731.S	GCMP	dada2	unfiltered	nb	gg_extended	0	0.27053669222343923	0.0832420591456736	0	494.0	152.0
10895.E1.10.Poc.dami.1.20140731.T	GCMP	dada2	unfiltered	nb	gg_extended	0	0.09345794392523364	0.1440809968847352	0	120.0	185.0
10895.E1.10.Poc.dami.1.20140905.M	GCMP	dada2	unfiltered	nb	gg_extended	0	0.22289156626506024	0.4427710843373494	0	74.0	147.0
10895.E1.10.Poc.dami.1.20140905.S	GCMP	dada2	unfiltered	nb	gg_extended	0	0.15038690853735887	0.013319802105797285	0	2371.0	210.0
10895.E1.10.Poc.dami.1.20140905.T	GCMP	dada2	unfiltered	nb	gg_extended	0	0.4819783740488586	0.0947136563876652	0	2407.0	473.0
10895.E1.10.Sty.pist.1.20140807.M	GCMP	dada2	unfiltered	nb	gg_extended	0	0.1691542288557214	0.12686567164179105	0	68.0	51.0
10895.E1.10.Sty.pist.1.20140807.S	GCMP	dada2	unfiltered	nb	gg_extended	0	0.01816546762589928	0.022302158273381296	0	101.0	124.0
10895.E1.10.Sty.pist.1.20140807.T	GCMP	dada2	unfiltered	nb	gg_extended	0.004352778455780653	0.184240501179725	0.05434871043853226	107.0	4529.0	1336.0
10895.E1.10.Sty.pist.1.20140815.M	GCMP	dada2	unfiltered	nb	gg_extended	0	0.9195660306771418	0.03479236812570146	0	2458.0	93.0
10895.E1.10.Sty.pist.1.20140815.S	GCMP	dada2	unfiltered	nb	gg_extended	0	0.04797047970479705	0.028044280442804426	0	65.0	38.0
10895.E1.10.Sty.pist.1.20140815.T	GCMP	dada2	unfiltered	nb	gg_extended	0	0.4426559356136821	0.04627766599597585	0	440.0	46.0
10895.E1.11.Fun.sp.1.20140730.M	GCMP	dada2	unfiltered	nb	gg_extended	0.0028136378682555446	0.8588215822575306	0.09003641178417743	17.0	5189.0	544.0
10895.E1.11.Fun.sp.1.20140730.S	GCMP	dada2	unfiltered	nb	gg_extended	0	0.3253012048192771	0.46987951807228917	0	108.0	156.0
10895.E1.11.Fun.sp.1.20140730.T	GCMP	dada2	unfiltered	nb	gg_extended	0	0.30470500373412995	0.19454817027632562	0	1632.0	1042.0
10895.E1.11.Fun.sp.1.20140811.M	GCMP	dada2	unfiltered	nb	gg_extended	0	0.7384137601528906	0.11586239847109413	0	3091.0	485.0
10895.E1.11.Fun.sp.1.20140811.S	GCMP	dada2	unfiltered	nb	gg_extended	0	0.7181777827100211	0.04261458217733881	0	12943.0	768.0
10895.E1.11.Fun.sp.1.20140811.T	GCMP	dada2	unfiltered	nb	gg_extended	0	0.9398907103825137	0.01092896174863388	0	1720.0	20.0
10895.E1.11.Lep.tran.1.20140731.M	GCMP	dada2	unfiltered	nb	gg_extended	0.00014236902050113895	0.2042995444191344	0.6751850797266514	2.0	2870.0	9485.0
10895.E1.11.Lep.tran.1.20140731.S	GCMP	dada2	unfiltered	nb	gg_extended	0	0.30851063829787234	0.5702127659574469	0	145.0	268.0
10895.E1.11.Lep.tran.1.20140731.T	GCMP	dada2	unfiltered	nb	gg_extended	0	0.7429947460595446	0.2044658493870403	0	1697.0	467.0
10895.E1.11.Psa.cont.1.20140730.M	GCMP	dada2	unfiltered	nb	gg_extended	0	0.15569196428571427	0.09542410714285714	0	279.0	171.0
10895.E1.11.Psa.cont.1.20140730.S	GCMP	dada2	unfiltered	nb	gg_extended	0	0.37	0.3346153846153846	0	481.0	435.0
10895.E1.11.Psa.cont.1.20140730.T	GCMP	dada2	unfiltered	nb	gg_extended	0.0004776056039057525	0.6203035448949268	0.20563574612608787	9.0	11689.0	3875.0
10895.E1.11.Psa.cont.1.20140730.TS	GCMP	dada2	unfiltered	nb	gg_extended	0	0.20754716981132076	0.45990566037735847	0	88.0	195.0
10895.E1.11.Psa.digi.1.20140807.M	GCMP	dada2	unfiltered	nb	gg_extended	0	0.07465618860510806	0.03241650294695481	0	76.0	33.0
10895.E1.11.Psa.digi.1.20140807.S	GCMP	dada2	unfiltered	nb	gg_extended	0	0.11617067049121549	0.05622086769451416	0	1620.0	784.0
10895.E1.11.Psa.digi.1.20140807.T	GCMP	dada2	unfiltered	nb	gg_extended	0	0.2746234067207416	0.2514484356894554	0	237.0	217.0
10895.E1.14.Phy.lich.1.20140801.M	GCMP	dada2	unfiltered	nb	gg_extended	0	0.817200557103064	0.047876044568245124	0	23470.0	1375.0
10895.E1.14.Phy.lich.1.20140801.S	GCMP	dada2	unfiltered	nb	gg_extended	0	0.43008739076154806	0.32771535580524347	0	689.0	525.0
10895.E1.14.Phy.lich.1.20140801.T	GCMP	dada2	unfiltered	nb	gg_extended	0	0.26834381551362685	0.4859538784067086	0	640.0	1159.0
10895.E1.14.Phy.lich.1.20140811.M	GCMP	dada2	unfiltered	nb	gg_extended	0	0.939297124600639	0.04153354632587859	0	588.0	26.0
10895.E1.14.Phy.lich.1.20140811.S	GCMP	dada2	unfiltered	nb	gg_extended	0	0.5827067669172933	0.08270676691729323	0	155.0	22.0
10895.E1.14.Phy.lich.1.20140811.T	GCMP	dada2	unfiltered	nb	gg_extended	0	0.6571428571428571	0.08571428571428572	0	46.0	6.0
10895.E1.15.Dip.heli.1.20140726.M	GCMP	dada2	unfiltered	nb	gg_extended	0	0.8854017773910882	0.0658753340376608	0	14247.0	1060.0
10895.E1.15.Dip.heli.1.20140726.S	GCMP	dada2	unfiltered	nb	gg_extended	0	0.2517985611510791	0.5671462829736211	0	210.0	473.0
10895.E1.15.Dip.heli.1.20140726.T	GCMP	dada2	unfiltered	nb	gg_extended	0	0.6488625123639961	0.24727992087042533	0	656.0	250.0
10895.E1.15.Dip.heli.1.20140809.M	GCMP	dada2	unfiltered	nb	gg_extended	0	0.002464172232669736	0.0018805524933532196	0	38.0	29.0
10895.E1.15.Dip.heli.1.20140809.S	GCMP	dada2	unfiltered	nb	gg_extended	0	0.897029702970297	0.08382838283828382	0	1359.0	127.0
10895.E1.15.Dip.heli.1.20140809.T	GCMP	dada2	unfiltered	nb	gg_extended	0	0.6922421142369991	0.04603580562659847	0	812.0	54.0
10895.E1.15.Dip.heli.1.20140815.M	GCMP	dada2	unfiltered	nb	gg_extended	0	0.6363287741275725	0.06838808641186246	0	4978.0	535.0
10895.E1.15.Dip.heli.1.20140815.S	GCMP	dada2	unfiltered	nb	gg_extended	0	0.5807984790874525	0.15019011406844107	0	611.0	158.0
10895.E1.15.Dip.heli.1.20140815.T	GCMP	dada2	unfiltered	nb	gg_extended	0	0.2098360655737705	0.15081967213114755	0	64.0	46.0
10895.E1.15.Dip.heli.1.20140905.M	GCMP	dada2	unfiltered	nb	gg_extended	0	0.6941986234021632	0.2472959685349066	0	1412.0	503.0
10895.E1.15.Dip.heli.1.20140905.S	GCMP	dada2	unfiltered	nb	gg_extended	0	0.13275452296648396	0.00679051268370762	0	2737.0	140.0
10895.E1.15.Dip.heli.1.20140905.T	GCMP	dada2	unfiltered	nb	gg_extended	0	0.5644599303135889	0.08710801393728224	0	324.0	50.0
10895.E1.17.Cau.furc.1.20140801.DS	GCMP	dada2	unfiltered	nb	gg_extended	0.0006695681285570807	0.5413458319383997	0.17207900903916973	2.0	1617.0	514.0
10895.E1.17.Cau.furc.1.20140801.M	GCMP	dada2	unfiltered	nb	gg_extended	5.775255916027779e-05	0.14949249938637907	0.02455927578290813	4.0	10354.0	1701.0
10895.E1.17.Cau.furc.1.20140801.S	GCMP	dada2	unfiltered	nb	gg_extended	0	0.762114537444934	0.1092511013215859	0	865.0	124.0
10895.E1.17.Cau.furc.1.20140801.T	GCMP	dada2	unfiltered	nb	gg_extended	0	0.03636363636363636	0.04297520661157025	0	44.0	52.0
10895.E1.17.Ech.lame.1.20140905.M	GCMP	dada2	unfiltered	nb	gg_extended	0	0.6975143403441683	0.02791586998087954	0	1824.0	73.0
10895.E1.17.Ech.lame.1.20140905.S	GCMP	dada2	unfiltered	nb	gg_extended	0	0.3387096774193548	0	0	63.0	0
10895.E1.17.Ech.lame.1.20140905.T	GCMP	dada2	unfiltered	nb	gg_extended	0	0.7710843373493976	0.13855421686746988	0	256.0	46.0
10895.E1.17.Ech.mamm.1.20140728.M	GCMP	dada2	unfiltered	nb	gg_extended	0	0.9897028185540842	0.007160133144950789	0	41329.0	299.0
10895.E1.17.Ech.mamm.1.20140728.S	GCMP	dada2	unfiltered	nb	gg_extended	0	0.29095354523227385	0.1915240423797881	0	357.0	235.0
10895.E1.17.Ech.mamm.1.20140728.T	GCMP	dada2	unfiltered	nb	gg_extended	0	0.7867605633802817	0.19661971830985916	0	2793.0	698.0
10895.E1.17.Ech.mamm.1.20140815.M	GCMP	dada2	unfiltered	nb	gg_extended	0	0.38270594653573375	0.036552100381887616	0	1403.0	134.0
10895.E1.17.Ech.mamm.1.20140815.S	GCMP	dada2	unfiltered	nb	gg_extended	0.001287912937085453	0.08835082748406207	0.013072316311417349	20.0	1372.0	203.0
10895.E1.17.Ech.mamm.1.20140815.T	GCMP	dada2	unfiltered	nb	gg_extended	0	0.8493377483443708	0.09271523178807947	0	513.0	56.0
10895.E1.17.Fav.sp.1.20140805.M	GCMP	dada2	unfiltered	nb	gg_extended	0	0.4321550741163056	0.046750285062713795	0	379.0	41.0
10895.E1.17.Fav.sp.1.20140805.S	GCMP	dada2	unfiltered	nb	gg_extended	0.00022938410368161487	0.07357495125587797	0.040658332377566234	4.0	1283.0	709.0
10895.E1.17.Fav.sp.1.20140805.T	GCMP	dada2	unfiltered	nb	gg_extended	0	0.14285714285714285	0.26245847176079734	0	43.0	79.0
10895.E1.17.Fav.sp.1.20140811.M	GCMP	dada2	unfiltered	nb	gg_extended	0.0003357343425711146	0.20586619460383349	0.18431815407154192	11.0	6745.0	6039.0
10895.E1.17.Fav.sp.1.20140811.S	GCMP	dada2	unfiltered	nb	gg_extended	0	0.14285714285714285	0.4934640522875817	0	306.0	1057.0
10895.E1.17.Fav.sp.1.20140811.T	GCMP	dada2	unfiltered	nb	gg_extended	0	0.2018348623853211	0.2777981651376147	0	550.0	757.0
10895.E1.17.Fav.sp.2.20140805.M	GCMP	dada2	unfiltered	nb	gg_extended	0	0.12378303198887343	0.10987482614742698	0	89.0	79.0
10895.E1.17.Fav.sp.2.20140805.S	GCMP	dada2	unfiltered	nb	gg_extended	0	0.6047887323943661	0.37352112676056337	0	2147.0	1326.0
10895.E1.17.Fav.sp.2.20140805.T	GCMP	dada2	unfiltered	nb	gg_extended	0	0.12985685071574643	0.49335378323108386	0	254.0	965.0
10895.E1.17.Hyd.exes.1.20140803.M	GCMP	dada2	unfiltered	nb	gg_extended	0	0.8047763457164518	0.060652009097801364	0	2123.0	160.0
10895.E1.17.Hyd.exes.1.20140803.S	GCMP	dada2	unfiltered	nb	gg_extended	0	0.3164183111827091	0.6602228487045241	0	2357.0	4918.0
10895.E1.17.Hyd.exes.1.20140803.T	GCMP	dada2	unfiltered	nb	gg_extended	0	0.16920731707317074	0.3125	0	333.0	615.0
10895.E1.19.Lob.sp.1.20140730.M	GCMP	dada2	unfiltered	nb	gg_extended	0	0.26584432156529136	0.41429179072735006	0	625.0	974.0
10895.E1.19.Lob.sp.1.20140730.S	GCMP	dada2	unfiltered	nb	gg_extended	0	0.41443898890707404	0.24731769412620477	0	2279.0	1360.0
10895.E1.19.Lob.sp.1.20140730.T	GCMP	dada2	unfiltered	nb	gg_extended	0	0.11150652431791222	0.6169632265717675	0	940.0	5201.0
10895.E1.19.Lob.sp.1.20140809.M	GCMP	dada2	unfiltered	nb	gg_extended	0	0.10364963503649635	0.21897810218978103	0	213.0	450.0
10895.E1.19.Lob.sp.1.20140809.S	GCMP	dada2	unfiltered	nb	gg_extended	0	0.013842746400885935	0.040420819490586936	0	25.0	73.0
10895.E1.19.Lob.sp.1.20140809.T	GCMP	dada2	unfiltered	nb	gg_extended	0	0.016551724137931035	0.05241379310344828	0	12.0	38.0
10895.E1.19.Sym.sp.1.20140724.M	GCMP	dada2	unfiltered	nb	gg_extended	0	0.31219110378912684	0.5683690280065898	0	379.0	690.0
10895.E1.19.Sym.sp.1.20140724.S	GCMP	dada2	unfiltered	nb	gg_extended	0	0.48846960167714887	0.09853249475890985	0	233.0	47.0
10895.E1.19.Sym.sp.1.20140724.T	GCMP	dada2	unfiltered	nb	gg_extended	0	0.9190217391304348	0.035869565217391305	0	1691.0	66.0
10895.E1.19.Sym.sp.1.20140814.M	GCMP	dada2	unfiltered	nb	gg_extended	0	0.11095505617977527	0.11271067415730338	0	316.0	321.0
10895.E1.19.Sym.sp.1.20140814.S	GCMP	dada2	unfiltered	nb	gg_extended	0	0.058823529411764705	0.10041039671682626	0	215.0	367.0
10895.E1.19.Sym.sp.1.20140814.T	GCMP	dada2	unfiltered	nb	gg_extended	0	0.1642512077294686	0.34782608695652173	0	544.0	1152.0
10895.E1.19.Sym.sp.1.20140815.M	GCMP	dada2	unfiltered	nb	gg_extended	0.003499222395023328	0.05287713841368585	0.027993779160186624	9.0	136.0	72.0
10895.E1.19.Sym.sp.1.20140815.S	GCMP	dada2	unfiltered	nb	gg_extended	0	0.3194444444444444	0.5590277777777778	0	92.0	161.0
10895.E1.19.Sym.sp.1.20140815.T	GCMP	dada2	unfiltered	nb	gg_extended	0	0.0189873417721519	0.21729957805907174	0	18.0	206.0
10895.E1.19.Sym.sp.1.20140905.M	GCMP	dada2	unfiltered	nb	gg_extended	0	0.5969766846015885	0.044324878298744555	0	2330.0	173.0
10895.E1.19.Sym.sp.1.20140905.S	GCMP	dada2	unfiltered	nb	gg_extended	0	0.4868217054263566	0.17519379844961241	0	628.0	226.0
10895.E1.19.Sym.sp.1.20140905.T	GCMP	dada2	unfiltered	nb	gg_extended	0	0.9452323476161738	0.008449004224502113	0	6265.0	56.0
10895.E1.2.Tur.pelt.1.20140814.M	GCMP	dada2	unfiltered	nb	gg_extended	0	0.15170031880977683	0.04144527098831031	0	571.0	156.0
10895.E1.2.Tur.pelt.1.20140814.S	GCMP	dada2	unfiltered	nb	gg_extended	0	0.05669481302774427	0.020506634499396863	0	47.0	17.0
10895.E1.2.Tur.pelt.1.20140814.T	GCMP	dada2	unfiltered	nb	gg_extended	0	0.2412818096135721	0.2761545711592837	0	256.0	293.0
10895.E1.2.Tur.reni.1.20140730.M	GCMP	dada2	unfiltered	nb	gg_extended	0	0.6037859007832899	0.16840731070496084	0	925.0	258.0
10895.E1.2.Tur.reni.1.20140730.S	GCMP	dada2	unfiltered	nb	gg_extended	0	0.09157561817136285	0.10587981598619897	0	1274.0	1473.0
10895.E1.2.Tur.reni.1.20140730.T	GCMP	dada2	unfiltered	nb	gg_extended	0	0.09582542694497154	0.7960151802656547	0	101.0	839.0
10895.E1.2.Tur.reni.1.20140814.M	GCMP	dada2	unfiltered	nb	gg_extended	0	0.178117048346056	0.015267175572519083	0	140.0	12.0
10895.E1.2.Tur.reni.1.20140814.S	GCMP	dada2	unfiltered	nb	gg_extended	0	0.0746606334841629	0.11274509803921569	0	198.0	299.0
10895.E1.2.Tur.reni.1.20140814.T	GCMP	dada2	unfiltered	nb	gg_extended	0	0.3582474226804124	0.15077319587628865	0	278.0	117.0
10895.E1.2.Tur.stel.1.20140805.M	GCMP	dada2	unfiltered	nb	gg_extended	0	0.43088418430884184	0.3125778331257783	0	346.0	251.0
10895.E1.2.Tur.stel.1.20140805.S	GCMP	dada2	unfiltered	nb	gg_extended	0	0.3815065594583157	0.1347862886161659	0	1803.0	637.0
10895.E1.2.Tur.stel.1.20140805.T	GCMP	dada2	unfiltered	nb	gg_extended	0	0.4664460378746093	0.1577495863210149	0	2537.0	858.0
10895.E1.3.Por.cyli.1.20140801.M	GCMP	dada2	unfiltered	nb	gg_extended	0.00047523676974778507	0.08608574629145592	0.14348755898027768	14.0	2536.0	4227.0
10895.E1.3.Por.cyli.1.20140801.S	GCMP	dada2	unfiltered	nb	gg_extended	0	0.05980448533640023	0.14491086831512365	0	208.0	504.0
10895.E1.3.Por.cyli.1.20140801.T	GCMP	dada2	unfiltered	nb	gg_extended	0	0.1781512605042017	0.08781512605042016	0	848.0	418.0
10895.E1.3.Por.cyli.1.20140815.M	GCMP	dada2	unfiltered	nb	gg_extended	0	0.7917057769434253	0.020820889154364707	0	9278.0	244.0
10895.E1.3.Por.cyli.1.20140815.S	GCMP	dada2	unfiltered	nb	gg_extended	0	0.023880597014925373	0.03425728500355366	0	168.0	241.0
10895.E1.3.Por.cyli.1.20140815.T	GCMP	dada2	unfiltered	nb	gg_extended	0	0.12430939226519337	0.03266168345791355	0	765.0	201.0
10895.E1.3.Por.loba.1.20140724.M	GCMP	dada2	unfiltered	nb	gg_extended	0	0.6114634719285882	0.27155273666901575	0	2603.0	1156.0
10895.E1.3.Por.loba.1.20140724.S	GCMP	dada2	unfiltered	nb	gg_extended	0	0.42876165113182424	0.31025299600532624	0	322.0	233.0
10895.E1.3.Por.loba.1.20140724.T	GCMP	dada2	unfiltered	nb	gg_extended	0	0.48562401263823063	0.3990521327014218	0	1537.0	1263.0
10895.E1.3.Por.loba.1.20140726.M	GCMP	dada2	unfiltered	nb	gg_extended	0.00557742782152231	0.10958005249343832	0.10072178477690288	17.0	334.0	307.0
10895.E1.3.Por.loba.1.20140726.S	GCMP	dada2	unfiltered	nb	gg_extended	0	0.14663522814172827	0.08431047667601325	0	4602.0	2646.0
10895.E1.3.Por.loba.1.20140726.T	GCMP	dada2	unfiltered	nb	gg_extended	0	0.4863138686131387	0.3115875912408759	0	1066.0	683.0
10895.E1.3.Por.loba.1.20140905.M	GCMP	dada2	unfiltered	nb	gg_extended	0	0.13766233766233765	0.044805194805194806	0	212.0	69.0
10895.E1.3.Por.loba.1.20140905.S	GCMP	dada2	unfiltered	nb	gg_extended	0	0.19614711033274956	0.08493870402802102	0	224.0	97.0
10895.E1.3.Por.loba.1.20140905.T	GCMP	dada2	unfiltered	nb	gg_extended	0	0.15571017274472168	0.04870441458733205	0	649.0	203.0
10895.E1.4.Pac.rugo.1.20140728.M	GCMP	dada2	unfiltered	nb	gg_extended	0	0.5128460962833624	0.4225492641556498	0	2056.0	1694.0
10895.E1.4.Pac.rugo.1.20140728.T	GCMP	dada2	unfiltered	nb	gg_extended	0	0.9021081193905239	0.07138384470882905	0	4322.0	342.0
10895.E1.4.Pac.rugo.1.20140814.M	GCMP	dada2	unfiltered	nb	gg_extended	0	0.5109489051094891	0.24087591240875914	0	70.0	33.0
10895.E1.4.Pac.rugo.1.20140814.S	GCMP	dada2	unfiltered	nb	gg_extended	0	0.2504424778761062	0.035398230088495575	0	283.0	40.0
10895.E1.4.Pac.rugo.1.20140814.T	GCMP	dada2	unfiltered	nb	gg_extended	0	0.4323308270676692	0.40977443609022557	0	115.0	109.0
10895.E1.4.Pac.spec.1.20140801.M	GCMP	dada2	unfiltered	nb	gg_extended	0	0.296195652173913	0.3663949275362319	0	654.0	809.0
10895.E1.4.Pac.spec.1.20140801.S	GCMP	dada2	unfiltered	nb	gg_extended	0	0.10742076295312203	0.19738090719301576	0	1132.0	2080.0
10895.E1.4.Pac.spec.1.20140801.T	GCMP	dada2	unfiltered	nb	gg_extended	0	0.615686274509804	0.058823529411764705	0	628.0	60.0
10895.E1.4.Pac.spec.1.20140811.M	GCMP	dada2	unfiltered	nb	gg_extended	0	0.302536231884058	0.02355072463768116	0	167.0	13.0
10895.E1.4.Pac.spec.1.20140811.S	GCMP	dada2	unfiltered	nb	gg_extended	0	0.8379746835443038	0	0	331.0	0
10895.E1.4.Pac.spec.1.20140811.T	GCMP	dada2	unfiltered	nb	gg_extended	0	0.02248470186423794	0.053128409468241544	0	948.0	2240.0
10895.E1.5.Gal.astr.1.20140728.M	GCMP	dada2	unfiltered	nb	gg_extended	0	0.6956721070970108	0.19282963506326792	0	7587.0	2103.0
10895.E1.5.Gal.astr.1.20140728.S	GCMP	dada2	unfiltered	nb	gg_extended	0	0.47211694639956686	0.31131564699512726	0	872.0	575.0
10895.E1.5.Gal.astr.1.20140728.T	GCMP	dada2	unfiltered	nb	gg_extended	0	0.4312194203989462	0.5683101242002259	0	4583.0	6040.0
10895.E1.5.Gal.astr.1.20140807.M	GCMP	dada2	unfiltered	nb	gg_extended	0	0.4406983744732089	0.014148103552077062	0	1464.0	47.0
10895.E1.5.Gal.astr.1.20140807.S	GCMP	dada2	unfiltered	nb	gg_extended	0	0.1903409090909091	0.4289772727272727	0	67.0	151.0
10895.E1.5.Gal.astr.1.20140807.T	GCMP	dada2	unfiltered	nb	gg_extended	0	0.2313627730294397	0.03798670465337132	0	1949.0	320.0
10895.E1.5.Gal.astr.1.20140814.M	GCMP	dada2	unfiltered	nb	gg_extended	0	0.22857850421000495	0.017830609212481426	0	923.0	72.0
10895.E1.5.Gal.astr.1.20140814.S	GCMP	dada2	unfiltered	nb	gg_extended	0	0.2781844802342606	0.10834553440702782	0	570.0	222.0
10895.E1.5.Gal.astr.1.20140814.T	GCMP	dada2	unfiltered	nb	gg_extended	0	0.2675496688741722	0.4251655629139073	0	202.0	321.0
10895.E1.5.Gal.astr.1.20140905.M	GCMP	dada2	unfiltered	nb	gg_extended	0	0.13153638814016172	0.12075471698113208	0	244.0	224.0
10895.E1.5.Gal.astr.1.20140905.S	GCMP	dada2	unfiltered	nb	gg_extended	0	0.7171828908554573	0.02064896755162242	0	1945.0	56.0
10895.E1.5.Gal.astr.1.20140905.T	GCMP	dada2	unfiltered	nb	gg_extended	0	0.19495944380069524	0.06706257242178447	0	1346.0	463.0
10895.E1.6.Acr.humi.1.20140731.M	GCMP	dada2	unfiltered	nb	gg_extended	0	0.5046728971962616	0.11214953271028037	0	54.0	12.0
10895.E1.6.Acr.humi.1.20140731.S	GCMP	dada2	unfiltered	nb	gg_extended	0	0.028666072111096955	0.05529366798318257	0	225.0	434.0
10895.E1.6.Acr.humi.1.20140731.T	GCMP	dada2	unfiltered	nb	gg_extended	0	0.07349785407725322	0.2647532188841202	0	274.0	987.0
10895.E1.6.Acr.sp.1.20140726.M	GCMP	dada2	unfiltered	nb	gg_extended	0	0.4336	0.0704	0	271.0	44.0
10895.E1.6.Acr.sp.1.20140726.S	GCMP	dada2	unfiltered	nb	gg_extended	0	0.8593866866118175	0.08376963350785341	0	1149.0	112.0
10895.E1.6.Acr.sp.1.20140726.T	GCMP	dada2	unfiltered	nb	gg_extended	0	0.33816425120772947	0.03770799785292539	0	2520.0	281.0
10895.E1.6.Acr.sp.1.20140905.M	GCMP	dada2	unfiltered	nb	gg_extended	0	0.06327543424317618	0.051695616211745246	0	153.0	125.0
10895.E1.6.Acr.sp.1.20140905.S	GCMP	dada2	unfiltered	nb	gg_extended	0	0.5172413793103449	0	0	45.0	0
10895.E1.6.Acr.sp.1.20140905.T	GCMP	dada2	unfiltered	nb	gg_extended	0	0.13368983957219252	0.12299465240641712	0	25.0	23.0
10895.E1.6.Iso.pali.1.20140803.S	GCMP	dada2	unfiltered	nb	gg_extended	0	0.07725694444444445	0.17274305555555555	0	89.0	199.0
10895.E1.6.Iso.pali.1.20140803.T	GCMP	dada2	unfiltered	nb	gg_extended	0	0.30389441094997555	0.0913312693498452	0	3730.0	1121.0
10895.E1.6.Iso.pali.1.20140815.M	GCMP	dada2	unfiltered	nb	gg_extended	0	0.008745375042045072	0.00824083417423478	0	52.0	49.0
10895.E1.6.Iso.pali.1.20140815.S	GCMP	dada2	unfiltered	nb	gg_extended	0.0024671052631578946	0.07730263157894737	0.25493421052631576	3.0	94.0	310.0
10895.E1.6.Iso.pali.1.20140815.T	GCMP	dada2	unfiltered	nb	gg_extended	0	0.15272978576364893	0.09882515549412578	0	221.0	143.0
10895.E1.6.Mon.hisp.1.20140807.M	GCMP	dada2	unfiltered	nb	gg_extended	0	0.07017543859649122	0.07184628237259816	0	252.0	258.0
10895.E1.6.Mon.hisp.1.20140807.S	GCMP	dada2	unfiltered	nb	gg_extended	0	0.037132739975117235	0.03942961048904201	0	388.0	412.0
10895.E1.6.Mon.hisp.1.20140807.T	GCMP	dada2	unfiltered	nb	gg_extended	0.0006289967501834574	0.34495230107977776	0.056190376349722196	12.0	6581.0	1072.0
10895.E1.7.Pav.sp.1.20140905.M	GCMP	dada2	unfiltered	nb	gg_extended	0	0.0785413744740533	0.03927068723702665	0	56.0	28.0
10895.E1.7.Pav.sp.1.20140905.S	GCMP	dada2	unfiltered	nb	gg_extended	0	0.6027699718988359	0.057406663990365314	0	3003.0	286.0
10895.E1.7.Pav.sp.1.20140905.T	GCMP	dada2	unfiltered	nb	gg_extended	0	0.5346088913899831	0.2639279684862127	0	950.0	469.0
10895.E1.7.Pav.vari.1.20140805.M	GCMP	dada2	unfiltered	nb	gg_extended	0	0.9136071354490769	0.0697987969300975	0	8809.0	673.0
10895.E1.7.Pav.vari.1.20140805.S	GCMP	dada2	unfiltered	nb	gg_extended	0	0.31536388140161725	0.2601078167115903	0	234.0	193.0
10895.E1.7.Pav.vari.1.20140805.T	GCMP	dada2	unfiltered	nb	gg_extended	0	0.1337126600284495	0.8463726884779517	0	94.0	595.0
10895.E1.7.Pav.vari.1.20140815.M	GCMP	dada2	unfiltered	nb	gg_extended	0	0.34639255236617533	0.2905352986811482	0	893.0	749.0
10895.E1.7.Pav.vari.1.20140815.S	GCMP	dada2	unfiltered	nb	gg_extended	0	0.015943312666076175	0.0070859167404783	0	18.0	8.0
10895.E1.7.Pav.vari.1.20140815.T	GCMP	dada2	unfiltered	nb	gg_extended	0	0.08916816277678037	0.020945541591861162	0	149.0	35.0
10895.E1.7.Pav.veno.1.20140809.M	GCMP	dada2	unfiltered	nb	gg_extended	0	0.8178994918125353	0.16600790513833993	0	2897.0	588.0
10895.E1.7.Pav.veno.1.20140809.S	GCMP	dada2	unfiltered	nb	gg_extended	0	0.56513222331048	0.2722820763956905	0	577.0	278.0
10895.E1.7.Pav.veno.1.20140809.T	GCMP	dada2	unfiltered	nb	gg_extended	0	0.19586028460543337	0.6540750323415265	0	757.0	2528.0
10895.E1.7.Pav.veno.1.20140811.M	GCMP	dada2	unfiltered	nb	gg_extended	0	0.899738190936244	0.018289759946900696	0	24400.0	496.0
10895.E1.7.Pav.veno.1.20140811.S	GCMP	dada2	unfiltered	nb	gg_extended	0	0.8844566712517193	0.07221458046767538	0	1286.0	105.0
10895.E1.7.Pav.veno.1.20140811.T	GCMP	dada2	unfiltered	nb	gg_extended	0	0.08163265306122448	0.22448979591836735	0	4.0	11.0
10895.E1.Out.Hel.coer.1.20140811.M	GCMP	dada2	unfiltered	nb	gg_extended	0	0.15561694290976058	0.07826887661141804	0	169.0	85.0
10895.E1.Out.Hel.coer.1.20140811.S	GCMP	dada2	unfiltered	nb	gg_extended	0	0.10973084886128365	0.051759834368530024	0	53.0	25.0
10895.E1.Out.Hel.coer.1.20140811.T	GCMP	dada2	unfiltered	nb	gg_extended	0	0.17675544794188863	0.12106537530266344	0	219.0	150.0
10895.E1.Out.Lob.sp.1.20140803.M	GCMP	dada2	unfiltered	nb	gg_extended	0	0.29262926292629265	0.11771177117711772	0	266.0	107.0
10895.E1.Out.Lob.sp.1.20140803.S	GCMP	dada2	unfiltered	nb	gg_extended	0	0.5061548090965992	0.05174212393073232	0	2426.0	248.0
10895.E1.Out.Mil.sp.1.20140731.M	GCMP	dada2	unfiltered	nb	gg_extended	0	0.4377880184331797	0.12903225806451613	0	95.0	28.0
10895.E1.Out.Mil.sp.1.20140731.S	GCMP	dada2	unfiltered	nb	gg_extended	0	0.12428884026258205	0.02975929978118162	0	284.0	68.0
10895.E1.Out.Mil.sp.1.20140731.T	GCMP	dada2	unfiltered	nb	gg_extended	0	0.6844566712517194	0.2154057771664374	0	2488.0	783.0
10895.E1.Out.Mil.sp.1.20140814.M	GCMP	dada2	unfiltered	nb	gg_extended	0.00887223974763407	0.1443217665615142	0.02326498422712934	45.0	732.0	118.0
10895.E1.Out.Mil.sp.1.20140814.S	GCMP	dada2	unfiltered	nb	gg_extended	0	0.09922400794380494	0.09153764113125666	0	2698.0	2489.0
10895.E1.Out.Mil.sp.1.20140814.T	GCMP	dada2	unfiltered	nb	gg_extended	0	0.282559456398641	0.21064552661381652	0	499.0	372.0
10895.E1.Out.Pal.caes.1.20140809.M	GCMP	dada2	unfiltered	nb	gg_extended	0	0.0551006782162561	0.04596408616509119	0	1568.0	1308.0
10895.E1.Out.Pal.caes.1.20140809.S	GCMP	dada2	unfiltered	nb	gg_extended	0	0.35047067342505434	0.36929761042722664	0	484.0	510.0
10895.E1.Out.Pal.caes.1.20140809.T	GCMP	dada2	unfiltered	nb	gg_extended	0	0.15654205607476634	0.0911214953271028	0	67.0	39.0
10895.E1.Out.Pal.caes.1.20140815.M	GCMP	dada2	unfiltered	nb	gg_extended	0	0.23647234678624812	0.06427503736920777	0	791.0	215.0
10895.E1.Out.Pal.caes.1.20140815.S	GCMP	dada2	unfiltered	nb	gg_extended	0	0.42408376963350786	0.1518324607329843	0	324.0	116.0
10895.E1.Out.Pal.caes.1.20140815.T	GCMP	dada2	unfiltered	nb	gg_extended	0	0.08531468531468532	0.16223776223776223	0	122.0	232.0
10895.E1.Sediment.1.20140731	GCMP	dada2	unfiltered	nb	gg_extended	0.0027502750275027505	0.11276127612761276	0.0484048404840484	5.0	205.0	88.0
10895.E1.Sediment.1.20140801	GCMP	dada2	unfiltered	nb	gg_extended	0	0.025817555938037865	0.16351118760757316	0	15.0	95.0
10895.E1.Sediment.1.20140805	GCMP	dada2	unfiltered	nb	gg_extended	0	0.9387479570809352	0.021495061465217083	0	26422.0	605.0
10895.E1.Sediment.1.20140807	GCMP	dada2	unfiltered	nb	gg_extended	0	0.18315018315018314	0.02564102564102564	0	50.0	7.0
10895.E1.Sediment.1.20140811	GCMP	dada2	unfiltered	nb	gg_extended	0.002612671456564337	0.013498802525582408	0.07467885913346396	12.0	62.0	343.0
10895.E1.Sediment.1.20140814	GCMP	dada2	unfiltered	nb	gg_extended	0	0.5038119440914867	0.05844980940279543	0	793.0	92.0
10895.E1.Sediment.1.20140815	GCMP	dada2	unfiltered	nb	gg_extended	0	0.044095540337397696	0.11758810756639386	0	264.0	704.0
10895.E1.Water.1.20140724	GCMP	dada2	unfiltered	nb	gg_extended	0	0.7415445321307779	0.11781285231116122	0	2631.0	418.0
10895.E1.Water.1.20140726	GCMP	dada2	unfiltered	nb	gg_extended	0	0.3521212121212121	0.07878787878787878	0	581.0	130.0
10895.E1.Water.1.20140726.2	GCMP	dada2	unfiltered	nb	gg_extended	0	0.10658016682113068	0.15013901760889714	0	115.0	162.0
10895.E1.Water.1.20140728	GCMP	dada2	unfiltered	nb	gg_extended	0	0.5130993573900148	0.1695501730103806	0	1038.0	343.0
10895.E1.Water.1.20140730	GCMP	dada2	unfiltered	nb	gg_extended	0	0.24603174603174602	0.5873015873015873	0	31.0	74.0
10895.E1.Water.1.20140801	GCMP	dada2	unfiltered	nb	gg_extended	0	0.7448979591836735	0.22959183673469388	0	146.0	45.0
10895.E1.Water.1.20140803	GCMP	dada2	unfiltered	nb	gg_extended	0	0.5345528455284553	0.18292682926829268	0	263.0	90.0
10895.E1.Water.1.20140805	GCMP	dada2	unfiltered	nb	gg_extended	0	0.46351674641148327	0.2703349282296651	0	775.0	452.0
10895.E1.Water.1.20140807	GCMP	dada2	unfiltered	nb	gg_extended	0	0.46975806451612906	0.034274193548387094	0	233.0	17.0
10895.E1.Water.1.20140809	GCMP	dada2	unfiltered	nb	gg_extended	0	0.5144037875140427	0.14046701974000964	0	12821.0	3501.0
10895.E1.Water.1.20140811	GCMP	dada2	unfiltered	nb	gg_extended	0	0.9228470016813002	0.044461049878572766	0	4940.0	238.0
10895.E1.Water.1.20140814	GCMP	dada2	unfiltered	nb	gg_extended	0	0.04501061571125265	0.01910828025477707	0	424.0	180.0
10895.E1.Water.1.20140815	GCMP	dada2	unfiltered	nb	gg_extended	0	0.44582354914458233	0.09627641730962765	0	1329.0	287.0
10895.E10.10.Poc.dami.1.20150630.M	GCMP	dada2	unfiltered	nb	gg_extended	0	0.5108132260947275	0.19410187667560322	0	2858.0	1086.0
10895.E10.10.Poc.dami.1.20150630.S	GCMP	dada2	unfiltered	nb	gg_extended	0	0.027805527805527804	0.15492840492840493	0	334.0	1861.0
10895.E10.10.Poc.dami.1.20150630.T	GCMP	dada2	unfiltered	nb	gg_extended	0.0005146018268364853	0.7397401260774475	0.11874437154251898	4.0	5750.0	923.0
10895.E10.10.Sty.pist.1.20150630.M	GCMP	dada2	unfiltered	nb	gg_extended	0	0.4844566712517194	0.362585969738652	0	1761.0	1318.0
10895.E10.10.Sty.pist.1.20150630.S	GCMP	dada2	unfiltered	nb	gg_extended	0	0.651622943530458	0.17007558915073365	0	2931.0	765.0
10895.E10.10.Sty.pist.1.20150630.T	GCMP	dada2	unfiltered	nb	gg_extended	0	0.23803702410059377	0.5033181976947259	0	1363.0	2882.0
10895.E10.10.Sty.pist.2.20150630.M	GCMP	dada2	unfiltered	nb	gg_extended	0.00027523945832874603	0.05846086094902565	0.13679401078938677	5.0	1062.0	2485.0
10895.E10.10.Sty.pist.2.20150630.S	GCMP	dada2	unfiltered	nb	gg_extended	0	0.4779220779220779	0.14025974025974025	0	184.0	54.0
10895.E10.10.Sty.pist.2.20150630.T	GCMP	dada2	unfiltered	nb	gg_extended	0	0.2294887039239001	0.43787158145065397	0	772.0	1473.0
10895.E10.10.Sty.pist.3.20150630.M	GCMP	dada2	unfiltered	nb	gg_extended	0	0.41350531107738997	0.061456752655538696	0	545.0	81.0
10895.E10.10.Sty.pist.3.20150630.S	GCMP	dada2	unfiltered	nb	gg_extended	0	0.2516434393899553	0.08782540099921114	0	957.0	334.0
10895.E10.10.Sty.pist.3.20150630.T	GCMP	dada2	unfiltered	nb	gg_extended	0	0.5634859794230381	0.029453298365947147	0	13966.0	730.0
10895.E10.17.Fav.abdi.1.20150630.M	GCMP	dada2	unfiltered	nb	gg_extended	0	0.015689114168476948	0.17422157856625634	0	325.0	3609.0
10895.E10.17.Fav.abdi.1.20150630.S	GCMP	dada2	unfiltered	nb	gg_extended	0	0.12764781727758334	0.06207404678578007	0	693.0	337.0
10895.E10.17.Fav.abdi.1.20150630.T	GCMP	dada2	unfiltered	nb	gg_extended	0	0.6919967663702506	0.05254648342764753	0	856.0	65.0
10895.E10.17.Fav.abdi.2.20150630.M	GCMP	dada2	unfiltered	nb	gg_extended	0	0.8686454057467635	0.10514682664982633	0	2751.0	333.0
10895.E10.17.Fav.abdi.2.20150630.S	GCMP	dada2	unfiltered	nb	gg_extended	0	0.542016806722689	0.23781512605042016	0	1290.0	566.0
10895.E10.17.Fav.abdi.2.20150630.T	GCMP	dada2	unfiltered	nb	gg_extended	0	0.7660807163078543	0.1009283033774442	0	11636.0	1533.0
10895.E10.17.Fav.pali.1.20150630.M	GCMP	dada2	unfiltered	nb	gg_extended	0	0.15132924335378323	0.4222903885480573	0	148.0	413.0
10895.E10.17.Fav.pali.1.20150630.T	GCMP	dada2	unfiltered	nb	gg_extended	0	0.5088474414155906	0.15016738402678145	0	1064.0	314.0
10895.E10.17.Fav.pali.2.20150630.M	GCMP	dada2	unfiltered	nb	gg_extended	0	0.24119947848761408	0.4680573663624511	0	185.0	359.0
10895.E10.17.Fav.pali.2.20150630.S	GCMP	dada2	unfiltered	nb	gg_extended	0	0.020139811152785278	0.01373301615563112	0	1380.0	941.0
10895.E10.17.Fav.pali.2.20150630.T	GCMP	dada2	unfiltered	nb	gg_extended	0	0.38403141361256543	0.5735602094240838	0	1467.0	2191.0
10895.E10.17.Fav.pali.3.20150630.M	GCMP	dada2	unfiltered	nb	gg_extended	0	0.6790243902439025	0.22048780487804878	0	696.0	226.0
10895.E10.17.Fav.pali.3.20150630.S	GCMP	dada2	unfiltered	nb	gg_extended	0	0.2549833887043189	0.07004429678848284	0	921.0	253.0
10895.E10.17.Fav.pali.3.20150630.T	GCMP	dada2	unfiltered	nb	gg_extended	0	0.05815478793178837	0.33872613321673223	0	399.0	2324.0
10895.E10.17.Gon.favu.1.20150629.M	GCMP	dada2	unfiltered	nb	gg_extended	0	0.512987012987013	0.21834415584415584	0	632.0	269.0
10895.E10.17.Gon.favu.1.20150629.S	GCMP	dada2	unfiltered	nb	gg_extended	0	0.16234652114597545	0.18281036834924966	0	595.0	670.0
10895.E10.17.Gon.favu.1.20150629.T	GCMP	dada2	unfiltered	nb	gg_extended	0	0.6137820512820513	0.27163461538461536	0	766.0	339.0
10895.E10.17.Gon.favu.1.20150630.M	GCMP	dada2	unfiltered	nb	gg_extended	0	0.17625899280575538	0.1985611510791367	0	245.0	276.0
10895.E10.17.Gon.favu.1.20150630.S	GCMP	dada2	unfiltered	nb	gg_extended	0	0.220873786407767	0.24110032362459546	0	273.0	298.0
10895.E10.17.Gon.favu.1.20150630.T	GCMP	dada2	unfiltered	nb	gg_extended	0	0.19693945442448438	0.3140385894876913	0	296.0	472.0
10895.E10.17.Gon.favu.2.20150630.M	GCMP	dada2	unfiltered	nb	gg_extended	0	0.5307509344206592	0.24804621134896365	0	1562.0	730.0
10895.E10.17.Gon.favu.2.20150630.S	GCMP	dada2	unfiltered	nb	gg_extended	0	0.9342119795309797	0.008025623090233037	0	25376.0	218.0
10895.E10.17.Gon.favu.2.20150630.T	GCMP	dada2	unfiltered	nb	gg_extended	0.003067484662576687	0.29846625766871165	0.4794478527607362	10.0	973.0	1563.0
10895.E10.17.Mon.curt.3.20150629.M	GCMP	dada2	unfiltered	nb	gg_extended	0	0.07378689344672336	0.6455727863931966	0	295.0	2581.0
10895.E10.17.Mon.curt.3.20150629.S	GCMP	dada2	unfiltered	nb	gg_extended	0	0.12881915772089184	0.13790255986787778	0	156.0	167.0
10895.E10.17.Mon.curt.3.20150629.T	GCMP	dada2	unfiltered	nb	gg_extended	0	0.18802781917536016	0.08817685047193244	0	757.0	355.0
10895.E10.Aca.hill.1.20150629.M	GCMP	dada2	unfiltered	nb	gg_extended	0	0.2307909604519774	0.6689265536723163	0	817.0	2368.0
10895.E10.Aca.hill.1.20150629.S	GCMP	dada2	unfiltered	nb	gg_extended	0	0.5421245421245421	0.3058608058608059	0	296.0	167.0
10895.E10.Aca.hill.1.20150629.T	GCMP	dada2	unfiltered	nb	gg_extended	0	0.7449141767323586	0.047361729179911	0	4687.0	298.0
10895.E10.Aca.hill.2.20150629.M	GCMP	dada2	unfiltered	nb	gg_extended	0	0.0446927374301676	0.8044692737430168	0	80.0	1440.0
10895.E10.Aca.hill.2.20150629.S	GCMP	dada2	unfiltered	nb	gg_extended	0	0.6708526107072043	0.11434236615994713	0	2030.0	346.0
10895.E10.Aca.hill.2.20150629.T	GCMP	dada2	unfiltered	nb	gg_extended	0	0.8144472015439758	0.14971050454921422	0	2954.0	543.0
10895.E10.Aca.hill.3.20150629.M	GCMP	dada2	unfiltered	nb	gg_extended	0	0.8245108135942327	0.08362512873326468	0	4003.0	406.0
10895.E10.Aca.hill.3.20150629.S	GCMP	dada2	unfiltered	nb	gg_extended	0	0.15354901014002897	0.05118300338000966	0	318.0	106.0
10895.E10.Aca.hill.3.20150629.T	GCMP	dada2	unfiltered	nb	gg_extended	0	0.44183835182250397	0.35055467511885896	0	1394.0	1106.0
10895.E10.Acr.cyth.1.20150627.M	GCMP	dada2	unfiltered	nb	gg_extended	0	0.7788385043754972	0.15314240254574382	0	1958.0	385.0
10895.E10.Acr.cyth.1.20150627.S	GCMP	dada2	unfiltered	nb	gg_extended	0	0.010246305418719211	0.07467980295566502	0	52.0	379.0
10895.E10.Acr.cyth.1.20150627.T	GCMP	dada2	unfiltered	nb	gg_extended	0	0.43394077448747154	0.34367881548974943	0	3048.0	2414.0
10895.E10.Acr.cyth.2.20150627.M	GCMP	dada2	unfiltered	nb	gg_extended	0	0.215311004784689	0.41148325358851673	0	45.0	86.0
10895.E10.Acr.cyth.2.20150627.S	GCMP	dada2	unfiltered	nb	gg_extended	0	0.16458622283865001	0.1368469717984281	0	1424.0	1184.0
10895.E10.Acr.cyth.2.20150627.T	GCMP	dada2	unfiltered	nb	gg_extended	9.33968431867003e-05	0.2781824974315868	0.23559353693845148	2.0	5957.0	5045.0
10895.E10.Acr.cyth.3.20150627.M	GCMP	dada2	unfiltered	nb	gg_extended	0	0.7733017377567141	0.1386255924170616	0	1958.0	351.0
10895.E10.Acr.cyth.3.20150627.S	GCMP	dada2	unfiltered	nb	gg_extended	0	0.4817658349328215	0.30422264875239924	0	502.0	317.0
10895.E10.Acr.cyth.3.20150627.T	GCMP	dada2	unfiltered	nb	gg_extended	0	0.1842696629213483	0.09168539325842696	0	410.0	204.0
10895.E10.Acr.pali.1.20150627.M	GCMP	dada2	unfiltered	nb	gg_extended	0	0.8124137931034483	0.1489655172413793	0	1178.0	216.0
10895.E10.Acr.pali.2.20150627.M	GCMP	dada2	unfiltered	nb	gg_extended	0	0.4	0.25217391304347825	0	46.0	29.0
10895.E10.Acr.pali.2.20150627.S	GCMP	dada2	unfiltered	nb	gg_extended	0	0.6208938723941883	0.025426405559065068	0	15726.0	644.0
10895.E10.Acr.pali.3.20150627.M	GCMP	dada2	unfiltered	nb	gg_extended	0	0.8839639069178408	0.05192338135190755	0	5584.0	328.0
10895.E10.Acr.pali.3.20150627.S	GCMP	dada2	unfiltered	nb	gg_extended	0	0.7675936435868331	0.11237230419977298	0	2705.0	396.0
10895.E10.Acr.pali.3.20150627.T	GCMP	dada2	unfiltered	nb	gg_extended	0	0.24101198402130491	0.16378162450066577	0	181.0	123.0
10895.E10.Alv.alli.1.20150628.M	GCMP	dada2	unfiltered	nb	gg_extended	0	0.6012084592145015	0.2175226586102719	0	199.0	72.0
10895.E10.Alv.alli.1.20150628.S	GCMP	dada2	unfiltered	nb	gg_extended	0	0.511371237458194	0.1205685618729097	0	3058.0	721.0
10895.E10.Alv.alli.1.20150628.T	GCMP	dada2	unfiltered	nb	gg_extended	0	0.09075467119631157	0.21329774326619752	0	374.0	879.0
10895.E10.Alv.alli.2.20150628.M	GCMP	dada2	unfiltered	nb	gg_extended	0	0.11460779708783467	0.10004697040864255	0	244.0	213.0
10895.E10.Alv.alli.2.20150628.S	GCMP	dada2	unfiltered	nb	gg_extended	0	0.9003164556962026	0.08386075949367089	0	1138.0	106.0
10895.E10.Alv.alli.2.20150628.T	GCMP	dada2	unfiltered	nb	gg_extended	0	0.21703853955375255	0.28600405679513186	0	214.0	282.0
10895.E10.Alv.alli.3.20150628.M	GCMP	dada2	unfiltered	nb	gg_extended	0	0.7928897586431833	0.016634050880626222	0	2431.0	51.0
10895.E10.Alv.alli.3.20150628.S	GCMP	dada2	unfiltered	nb	gg_extended	0	0.2614831211953514	0.3060320973990039	0	945.0	1106.0
10895.E10.Alv.alli.3.20150628.T	GCMP	dada2	unfiltered	nb	gg_extended	0	0.07881667026560138	0.0738501403584539	0	365.0	342.0
10895.E10.Cyp.micr.1.20150627.M	GCMP	dada2	unfiltered	nb	gg_extended	0	0.1878269139324774	0.29053732762719925	0	395.0	611.0
10895.E10.Cyp.micr.1.20150627.S	GCMP	dada2	unfiltered	nb	gg_extended	0	0.5647359454855196	0.3040885860306644	0	663.0	357.0
10895.E10.Cyp.micr.1.20150627.T	GCMP	dada2	unfiltered	nb	gg_extended	0	0.675	0.23125	0	108.0	37.0
10895.E10.Cyp.sera.1.20150628.M	GCMP	dada2	unfiltered	nb	gg_extended	0	0.20887728459530025	0.25718015665796345	0	160.0	197.0
10895.E10.Cyp.sera.2.20150628.M	GCMP	dada2	unfiltered	nb	gg_extended	0	0.45855758880516684	0.26264800861141013	0	426.0	244.0
10895.E10.Cyp.sera.2.20150628.S	GCMP	dada2	unfiltered	nb	gg_extended	0.005319148936170213	0.2393617021276596	0.43617021276595747	3.0	135.0	246.0
10895.E10.Cyp.sera.2.20150628.T	GCMP	dada2	unfiltered	nb	gg_extended	0.0013049151805132667	0.48499347542409743	0.4362766420182688	6.0	2230.0	2006.0
10895.E10.Fav.abdi.1.20150629.M	GCMP	dada2	unfiltered	nb	gg_extended	0.0001156782601989666	0.9693838204673402	0.02001233901442122	3.0	25140.0	519.0
10895.E10.Fav.abdi.1.20150629.S	GCMP	dada2	unfiltered	nb	gg_extended	0	0.342911877394636	0.1685823754789272	0	179.0	88.0
10895.E10.Fav.abdi.1.20150629.T	GCMP	dada2	unfiltered	nb	gg_extended	0	0.26559865092748736	0.4974704890387858	0	315.0	590.0
10895.E10.Mon.curt.1.20150629.M	GCMP	dada2	unfiltered	nb	gg_extended	0	0.695575221238938	0.16106194690265488	0	393.0	91.0
10895.E10.Mon.curt.1.20150629.T	GCMP	dada2	unfiltered	nb	gg_extended	0	0.5865139949109415	0.06615776081424936	0	461.0	52.0
10895.E10.Mon.curt.2.20150629.M	GCMP	dada2	unfiltered	nb	gg_extended	0.001967234262125903	0.4735229618163055	0.20294762641898864	61.0	14683.0	6293.0
10895.E10.Mon.curt.2.20150629.S	GCMP	dada2	unfiltered	nb	gg_extended	0	0.5174589819099705	0.43458140513251997	0	1230.0	1033.0
10895.E10.Mon.curt.2.20150629.T	GCMP	dada2	unfiltered	nb	gg_extended	0	0.7621621621621621	0.11171171171171171	0	423.0	62.0
10895.E10.Poc.dami.1.20150628.M	GCMP	dada2	unfiltered	nb	gg_extended	0	0.280794701986755	0.63519394512772	0	1484.0	3357.0
10895.E10.Poc.dami.1.20150628.S	GCMP	dada2	unfiltered	nb	gg_extended	0	0.8048016701461378	0.15866388308977036	0	771.0	152.0
10895.E10.Poc.dami.1.20150628.T	GCMP	dada2	unfiltered	nb	gg_extended	0	0.6427966101694915	0.06610169491525424	0	1517.0	156.0
10895.E10.Poc.dami.2.20150628.M	GCMP	dada2	unfiltered	nb	gg_extended	0	0.766260162601626	0.09552845528455285	0	377.0	47.0
10895.E10.Poc.dami.2.20150628.S	GCMP	dada2	unfiltered	nb	gg_extended	0	0.28400307372417843	0.7093522578312164	0	6283.0	15693.0
10895.E10.Poc.dami.2.20150628.T	GCMP	dada2	unfiltered	nb	gg_extended	0	0.8946015424164524	0.10025706940874037	0	696.0	78.0
10895.E10.Por.hero.1.20150628.M	GCMP	dada2	unfiltered	nb	gg_extended	0	0.2992125984251969	0.4595561918396564	0	418.0	642.0
10895.E10.Por.hero.1.20150628.S	GCMP	dada2	unfiltered	nb	gg_extended	0	0.6276816608996539	0.1930795847750865	0	907.0	279.0
10895.E10.Por.hero.1.20150628.T	GCMP	dada2	unfiltered	nb	gg_extended	0	0.788135593220339	0.12355040142729706	0	1767.0	277.0
10895.E10.Por.hero.2.20150628.M	GCMP	dada2	unfiltered	nb	gg_extended	0	0.022214260121820137	0.9519418005078435	0	1426.0	61108.0
10895.E10.Por.hero.2.20150628.S	GCMP	dada2	unfiltered	nb	gg_extended	0	0.155436096178689	0.10905529857898905	0	3730.0	2617.0
10895.E10.Por.hero.2.20150628.T	GCMP	dada2	unfiltered	nb	gg_extended	0	0.9299506061966771	0.03682083520431073	0	2071.0	82.0
10895.E10.Por.hero.3.20150628.M	GCMP	dada2	unfiltered	nb	gg_extended	0	0.3561786085150571	0.2201453790238837	0	686.0	424.0
10895.E10.Por.hero.3.20150628.S	GCMP	dada2	unfiltered	nb	gg_extended	0	0.714867617107943	0.15274949083503056	0	351.0	75.0
10895.E10.Por.hero.3.20150628.T	GCMP	dada2	unfiltered	nb	gg_extended	0	0.5743944636678201	0.40484429065743943	0	166.0	117.0
10895.E10.Sed.1.20150627	GCMP	dada2	unfiltered	nb	gg_extended	0	0.7043343653250774	0.08978328173374613	0	910.0	116.0
10895.E10.Sed.1.20150628	GCMP	dada2	unfiltered	nb	gg_extended	0	0.12281054962754177	0.6861284477551842	0	610.0	3408.0
10895.E10.Sed.1.20150630	GCMP	dada2	unfiltered	nb	gg_extended	0	0.4726347914547304	0.311088504577823	0	2323.0	1529.0
10895.E10.Ser.cali.1.20150627.M	GCMP	dada2	unfiltered	nb	gg_extended	0	0.12866846084839165	0.049596309111880045	0	1004.0	387.0
10895.E10.Ser.cali.1.20150627.S	GCMP	dada2	unfiltered	nb	gg_extended	0	0.48	0.45	0	48.0	45.0
10895.E10.Ser.cali.1.20150627.T	GCMP	dada2	unfiltered	nb	gg_extended	0	0.17723880597014927	0.10687633262260128	0	665.0	401.0
10895.E10.Ser.cali.2.20150627.M	GCMP	dada2	unfiltered	nb	gg_extended	0	0.23332403014233882	0.5048841752721184	0	836.0	1809.0
10895.E10.Ser.cali.2.20150627.S	GCMP	dada2	unfiltered	nb	gg_extended	0	0.49484017115529827	0.0972397013172246	0	11796.0	2318.0
10895.E10.Ser.cali.2.20150627.T	GCMP	dada2	unfiltered	nb	gg_extended	0	0.3971861471861472	0.2067099567099567	0	367.0	191.0
10895.E10.Ser.cali.3.20150627.M	GCMP	dada2	unfiltered	nb	gg_extended	0.0044753853804077575	0.20735952262555943	0.15266036797613128	9.0	417.0	307.0
10895.E10.Ser.cali.3.20150627.S	GCMP	dada2	unfiltered	nb	gg_extended	0	0.19679430097951914	0.5146927871772039	0	663.0	1734.0
10895.E10.Ser.cali.3.20150627.T	GCMP	dada2	unfiltered	nb	gg_extended	0	0.6066416040100251	0.3355889724310777	0	4841.0	2678.0
10895.E10.Sty.pist.1.20150628.M	GCMP	dada2	unfiltered	nb	gg_extended	0	0.7084095063985375	0.16026812918951858	0	2325.0	526.0
10895.E10.Sty.pist.1.20150628.S	GCMP	dada2	unfiltered	nb	gg_extended	0.0009910802775024777	0.06342913776015857	0.1774033696729435	2.0	128.0	358.0
10895.E10.Sty.pist.1.20150628.T	GCMP	dada2	unfiltered	nb	gg_extended	0	0.9445089261040182	0.028408776875034545	0	17089.0	514.0
10895.E11.10.Poc.dami.1.20150502.M	GCMP	dada2	unfiltered	nb	gg_extended	0	0.8776978417266187	0.1079136690647482	0	122.0	15.0
10895.E11.10.Poc.dami.1.20150502.S	GCMP	dada2	unfiltered	nb	gg_extended	0	0.34870317002881845	0.42939481268011526	0	121.0	149.0
10895.E11.10.Poc.dami.1.20150502.T	GCMP	dada2	unfiltered	nb	gg_extended	0	0.39331659868214625	0.528710385942893	0	2507.0	3370.0
10895.E11.10.Poc.dami.2.20150502.M	GCMP	dada2	unfiltered	nb	gg_extended	0	0.23415637860082306	0.05802469135802469	0	1138.0	282.0
10895.E11.10.Poc.dami.2.20150502.S	GCMP	dada2	unfiltered	nb	gg_extended	0	0.2730756946662408	0.1085915043117215	0	855.0	340.0
10895.E11.10.Poc.dami.2.20150502.T	GCMP	dada2	unfiltered	nb	gg_extended	0	0.7910543130990415	0.09041533546325879	0	2476.0	283.0
10895.E11.10.Poc.dami.3.20150502.M	GCMP	dada2	unfiltered	nb	gg_extended	0	0.3884430176565008	0.19743178170144463	0	2178.0	1107.0
10895.E11.10.Poc.dami.3.20150502.S	GCMP	dada2	unfiltered	nb	gg_extended	0	0.14068892701596938	0.2941797545202587	0	1066.0	2229.0
10895.E11.10.Poc.dami.3.20150502.T	GCMP	dada2	unfiltered	nb	gg_extended	0.0030410542321338066	0.5266092245311708	0.08109477952356817	6.0	1039.0	160.0
10895.E11.10.Poc.dami.4.20150502.M	GCMP	dada2	unfiltered	nb	gg_extended	0	0.35286624203821654	0.532484076433121	0	277.0	418.0
10895.E11.10.Poc.dami.4.20150502.S	GCMP	dada2	unfiltered	nb	gg_extended	0	0.2620689655172414	0.29942528735632185	0	456.0	521.0
10895.E11.10.Poc.dami.4.20150502.T	GCMP	dada2	unfiltered	nb	gg_extended	0	0.25970359915314045	0.28440366972477066	0	368.0	403.0
10895.E11.10.Poc.eleg.1.20150502.M	GCMP	dada2	unfiltered	nb	gg_extended	0	0.22123331214240305	0.13064208518753972	0	696.0	411.0
10895.E11.10.Poc.eleg.1.20150502.S	GCMP	dada2	unfiltered	nb	gg_extended	0	0.428169014084507	0.15352112676056337	0	304.0	109.0
10895.E11.10.Poc.eleg.1.20150502.T	GCMP	dada2	unfiltered	nb	gg_extended	0	0.719047619047619	0.10476190476190476	0	302.0	44.0
10895.E11.10.Poc.eleg.2.20150502.M	GCMP	dada2	unfiltered	nb	gg_extended	0	0.15717092337917485	0.137524557956778	0	160.0	140.0
10895.E11.10.Poc.eleg.2.20150502.S	GCMP	dada2	unfiltered	nb	gg_extended	0	0.4208776595744681	0.38929521276595747	0	1266.0	1171.0
10895.E11.10.Poc.eleg.2.20150502.T	GCMP	dada2	unfiltered	nb	gg_extended	0	0.612565445026178	0.25654450261780104	0	1053.0	441.0
10895.E11.10.Poc.eleg.3.20150502.S	GCMP	dada2	unfiltered	nb	gg_extended	0	0.24557204404021063	0.17999042604116802	0	513.0	376.0
10895.E11.10.Poc.eleg.3.20150502.T	GCMP	dada2	unfiltered	nb	gg_extended	0	0.9522241788530741	0.03445371717326392	0	12437.0	450.0
10895.E11.10.Poc.eleg.4.20150502.M	GCMP	dada2	unfiltered	nb	gg_extended	0	0.7494053848349348	0.06821425173627628	0	7877.0	717.0
10895.E11.10.Poc.eleg.4.20150502.S	GCMP	dada2	unfiltered	nb	gg_extended	0	0.11346873523961777	0.05013988300693965	0	3123.0	1380.0
10895.E11.10.Poc.eleg.4.20150502.T	GCMP	dada2	unfiltered	nb	gg_extended	0	0.8746552597512242	0.05149997185793888	0	15540.0	915.0
10895.E11.10.Poc.eleg.5.20150502.M	GCMP	dada2	unfiltered	nb	gg_extended	0	0.10665737190658767	0.3701638201463925	0	306.0	1062.0
10895.E11.10.Poc.eleg.5.20150502.S	GCMP	dada2	unfiltered	nb	gg_extended	0	0.35665914221218964	0.41309255079006774	0	158.0	183.0
10895.E11.10.Poc.eleg.5.20150502.T	GCMP	dada2	unfiltered	nb	gg_extended	0	0.21575342465753425	0.5376712328767124	0	63.0	157.0
10895.E11.11.Psa.stel.1.20150502.M	GCMP	dada2	unfiltered	nb	gg_extended	0	0.07849604221635884	0.09630606860158311	0	119.0	146.0
10895.E11.11.Psa.stel.1.20150502.S	GCMP	dada2	unfiltered	nb	gg_extended	0	0.5322245322245323	0.33471933471933474	0	512.0	322.0
10895.E11.11.Psa.stel.1.20150502.T	GCMP	dada2	unfiltered	nb	gg_extended	0	0.15968992248062017	0.3953488372093023	0	206.0	510.0
10895.E11.11.Psa.stel.2.20150502.M	GCMP	dada2	unfiltered	nb	gg_extended	0	0.6	0.13365853658536586	0	615.0	137.0
10895.E11.11.Psa.stel.2.20150502.S	GCMP	dada2	unfiltered	nb	gg_extended	0	0.7450308430431802	0.20562028786840303	0	5435.0	1500.0
10895.E11.11.Psa.stel.2.20150502.T	GCMP	dada2	unfiltered	nb	gg_extended	0	0.9230769230769231	0	0	24.0	0
10895.E11.11.Psa.stel.3.20150502.M	GCMP	dada2	unfiltered	nb	gg_extended	0	0.30366357069143446	0.1001031991744066	0	1177.0	388.0
10895.E11.11.Psa.stel.3.20150502.S	GCMP	dada2	unfiltered	nb	gg_extended	0	0.34330985915492956	0.24647887323943662	0	195.0	140.0
10895.E11.11.Psa.stel.3.20150502.T	GCMP	dada2	unfiltered	nb	gg_extended	0	0.3781847133757962	0.3903264331210191	0	1900.0	1961.0
10895.E11.11.Psa.stel.4.20150502.M	GCMP	dada2	unfiltered	nb	gg_extended	0.00116941967548604	0.24689372898699022	0.03785996199386055	8.0	1689.0	259.0
10895.E11.11.Psa.stel.4.20150502.S	GCMP	dada2	unfiltered	nb	gg_extended	0	0.099601593625498	0.7856573705179283	0	125.0	986.0
10895.E11.11.Psa.stel.4.20150502.T	GCMP	dada2	unfiltered	nb	gg_extended	0.0006328045899426257	0.7830745865676679	0.028223084711441106	15.0	18562.0	669.0
10895.E11.2.Tub.sp.1.20150501.M	GCMP	dada2	unfiltered	nb	gg_extended	0	0.02288620470438652	0.11453697817334181	0	216.0	1081.0
10895.E11.2.Tub.sp.1.20150501.S	GCMP	dada2	unfiltered	nb	gg_extended	0	0.8875055580257892	0.08892841262783459	0	3992.0	400.0
10895.E11.2.Tub.sp.1.20150501.T	GCMP	dada2	unfiltered	nb	gg_extended	0	0.9015992892047978	0.06574855619724566	0	4059.0	296.0
10895.E11.2.Tub.sp.2.20150501.M	GCMP	dada2	unfiltered	nb	gg_extended	0	0.521399330107927	0.023260141421659844	0	2802.0	125.0
10895.E11.2.Tub.sp.2.20150501.S	GCMP	dada2	unfiltered	nb	gg_extended	0	0.13447908463427063	0.23819891601426785	0	2903.0	5142.0
10895.E11.2.Tub.sp.2.20150501.T	GCMP	dada2	unfiltered	nb	gg_extended	0	0.22428833792470157	0.5895316804407713	0	977.0	2568.0
10895.E11.2.Tub.sp.3.20150501.M	GCMP	dada2	unfiltered	nb	gg_extended	0	0.4107142857142857	0.47767857142857145	0	92.0	107.0
10895.E11.2.Tub.sp.3.20150501.S	GCMP	dada2	unfiltered	nb	gg_extended	0.0019223375624759708	0.36498782519543765	0.17236960143534538	15.0	2848.0	1345.0
10895.E11.2.Tub.sp.3.20150501.T	GCMP	dada2	unfiltered	nb	gg_extended	0	0.04180790960451977	0.7237288135593221	0	74.0	1281.0
10895.E11.2.Tub.sp.4.20150501.M	GCMP	dada2	unfiltered	nb	gg_extended	0	0.3013775829680651	0.6910457107075767	0	4813.0	11036.0
10895.E11.2.Tub.sp.4.20150501.S	GCMP	dada2	unfiltered	nb	gg_extended	0	0.03269541383192208	0.389016690323528	0	668.0	7948.0
10895.E11.2.Tub.sp.4.20150501.T	GCMP	dada2	unfiltered	nb	gg_extended	0	0.6126506024096385	0.09457831325301205	0	1017.0	157.0
10895.E11.3.Por.loba.1.20150502.M	GCMP	dada2	unfiltered	nb	gg_extended	0	0.7081410678971655	0.19594594594594594	0	4297.0	1189.0
10895.E11.3.Por.loba.1.20150502.S	GCMP	dada2	unfiltered	nb	gg_extended	0	0.6275967734667207	0.14983551890406022	0	13927.0	3325.0
10895.E11.3.Por.loba.1.20150502.T	GCMP	dada2	unfiltered	nb	gg_extended	0.002103049421661409	0.21661409043112514	0.12092534174553102	2.0	206.0	115.0
10895.E11.3.Por.loba.2.20150502.M	GCMP	dada2	unfiltered	nb	gg_extended	0	0.056098443720593555	0.8852696344553022	0	155.0	2446.0
10895.E11.3.Por.loba.2.20150502.S	GCMP	dada2	unfiltered	nb	gg_extended	0	0.6272293837188769	0.3030196009182412	0	3552.0	1716.0
10895.E11.3.Por.loba.3.20150502.M	GCMP	dada2	unfiltered	nb	gg_extended	0	0.3743029475361329	0.19733697507681802	0	3289.0	1734.0
10895.E11.3.Por.loba.3.20150502.S	GCMP	dada2	unfiltered	nb	gg_extended	0	0.23038127899939478	0.2519669154730684	0	1142.0	1249.0
10895.E11.3.Por.loba.3.20150502.T	GCMP	dada2	unfiltered	nb	gg_extended	0	0.3230088495575221	0.40707964601769914	0	73.0	92.0
10895.E11.3.Por.loba.4.20150502.M	GCMP	dada2	unfiltered	nb	gg_extended	0	0.6524390243902439	0.21341463414634146	0	321.0	105.0
10895.E11.3.Por.loba.4.20150502.S	GCMP	dada2	unfiltered	nb	gg_extended	0.00033441087950061306	0.193623899230855	0.29227510868353584	6.0	3474.0	5244.0
10895.E11.3.Por.loba.4.20150502.T	GCMP	dada2	unfiltered	nb	gg_extended	0	0.5952724127990775	0.23090227731334678	0	2065.0	801.0
10895.E11.3.Por.pana.1.20150501.M	GCMP	dada2	unfiltered	nb	gg_extended	0	0.1926605504587156	0.24770642201834864	0	63.0	81.0
10895.E11.3.Por.pana.1.20150501.S	GCMP	dada2	unfiltered	nb	gg_extended	0	0.15968732551647125	0.8105806811836963	0	1144.0	5807.0
10895.E11.3.Por.pana.1.20150501.T	GCMP	dada2	unfiltered	nb	gg_extended	0	0.14087759815242495	0.12009237875288684	0	61.0	52.0
10895.E11.3.Por.pana.2.20150501.M	GCMP	dada2	unfiltered	nb	gg_extended	0	0.23065134099616857	0.4710089399744572	0	903.0	1844.0
10895.E11.3.Por.pana.2.20150501.S	GCMP	dada2	unfiltered	nb	gg_extended	0	0.11553784860557768	0.09262948207171315	0	116.0	93.0
10895.E11.3.Por.pana.2.20150501.T	GCMP	dada2	unfiltered	nb	gg_extended	0	0.6325425477050026	0.2364620938628159	0	2453.0	917.0
10895.E11.3.Por.pana.3.20150501.M	GCMP	dada2	unfiltered	nb	gg_extended	0.001260239445494644	0.11342155009451796	0.5257718966603655	10.0	900.0	4172.0
10895.E11.3.Por.pana.3.20150501.S	GCMP	dada2	unfiltered	nb	gg_extended	0	0.20118343195266272	0.14497041420118342	0	68.0	49.0
10895.E11.3.Por.pana.3.20150501.T	GCMP	dada2	unfiltered	nb	gg_extended	0.0007518796992481203	0.07368421052631578	0.06691729323308271	3.0	294.0	267.0
10895.E11.3.Por.pana.4.20150501.M	GCMP	dada2	unfiltered	nb	gg_extended	0	0.5286343612334802	0.35482579094913896	0	1320.0	886.0
10895.E11.3.Por.pana.4.20150501.S	GCMP	dada2	unfiltered	nb	gg_extended	0	0.3618181818181818	0.49727272727272726	0	398.0	547.0
10895.E11.3.Por.pana.4.20150501.T	GCMP	dada2	unfiltered	nb	gg_extended	0	0.6727574750830565	0.1478405315614618	0	405.0	89.0
10895.E11.7.Gar.plan.1.20150501.M	GCMP	dada2	unfiltered	nb	gg_extended	0	0.8497899159663865	0.11292016806722689	0	1618.0	215.0
10895.E11.7.Gar.plan.1.20150501.S	GCMP	dada2	unfiltered	nb	gg_extended	0	0.12089271997951694	0.7955534693180848	0	2833.0	18643.0
10895.E11.7.Gar.plan.1.20150501.T	GCMP	dada2	unfiltered	nb	gg_extended	0	0.2137619853355894	0.06091370558375635	0	379.0	108.0
10895.E11.7.Gar.plan.1.20150502.M	GCMP	dada2	unfiltered	nb	gg_extended	0	0.41578947368421054	0.05789473684210526	0	79.0	11.0
10895.E11.7.Gar.plan.1.20150502.S	GCMP	dada2	unfiltered	nb	gg_extended	0	0.07759187180912905	0.0511044836475762	0	1535.0	1011.0
10895.E11.7.Gar.plan.1.20150502.T	GCMP	dada2	unfiltered	nb	gg_extended	0	0.01275	0.052	0	51.0	208.0
10895.E11.7.Gar.plan.2.20150501.M	GCMP	dada2	unfiltered	nb	gg_extended	0	0.12323612417685795	0.32455315145813735	0	131.0	345.0
10895.E11.7.Gar.plan.2.20150501.S	GCMP	dada2	unfiltered	nb	gg_extended	0	0.7036640813051618	0.22011232949986628	0	2631.0	823.0
10895.E11.7.Gar.plan.2.20150501.T	GCMP	dada2	unfiltered	nb	gg_extended	0	0.05781153996536893	0.051388035524772384	0	1035.0	920.0
10895.E11.7.Gar.plan.3.20150501.M	GCMP	dada2	unfiltered	nb	gg_extended	0	0.18518518518518517	0.07936507936507936	0	35.0	15.0
10895.E11.7.Gar.plan.3.20150501.S	GCMP	dada2	unfiltered	nb	gg_extended	0	0.7618747562036787	0.08188555825606865	0	25391.0	2729.0
10895.E11.7.Gar.plan.3.20150501.T	GCMP	dada2	unfiltered	nb	gg_extended	0	0.37943015983321754	0.30993745656706045	0	546.0	446.0
10895.E11.7.Pav.clav.1.20150501.M	GCMP	dada2	unfiltered	nb	gg_extended	0	0.75	0.10436893203883495	0	309.0	43.0
10895.E11.7.Pav.clav.1.20150501.S	GCMP	dada2	unfiltered	nb	gg_extended	0	0.3560145808019441	0.3086269744835966	0	293.0	254.0
10895.E11.7.Pav.clav.1.20150501.T	GCMP	dada2	unfiltered	nb	gg_extended	0	0.7230046948356808	0.2347417840375587	0	154.0	50.0
10895.E11.7.Pav.clav.2.20150501.M	GCMP	dada2	unfiltered	nb	gg_extended	0	0.6702314165497896	0.2812061711079944	0	3823.0	1604.0
10895.E11.7.Pav.clav.2.20150501.S	GCMP	dada2	unfiltered	nb	gg_extended	0	0.8667324777887463	0.07107601184600197	0	878.0	72.0
10895.E11.7.Pav.clav.2.20150501.T	GCMP	dada2	unfiltered	nb	gg_extended	0	0.6152542372881356	0.12146892655367232	0	1089.0	215.0
10895.E11.7.Pav.clav.3.20150501.M	GCMP	dada2	unfiltered	nb	gg_extended	0	0.6024261396986891	0.12365486206221875	0	3079.0	632.0
10895.E11.7.Pav.clav.3.20150501.S	GCMP	dada2	unfiltered	nb	gg_extended	0	0.20817120622568094	0.1219195849546044	0	321.0	188.0
10895.E11.7.Pav.clav.3.20150501.T	GCMP	dada2	unfiltered	nb	gg_extended	0	0.2897473997028232	0.12481426448736999	0	195.0	84.0
10895.E11.7.Pav.clav.4.20150501.M	GCMP	dada2	unfiltered	nb	gg_extended	0	0.4230769230769231	0.2968441814595661	0	429.0	301.0
10895.E11.7.Pav.clav.4.20150501.S	GCMP	dada2	unfiltered	nb	gg_extended	0	0.24697644812221514	0.24188415022278803	0	388.0	380.0
10895.E11.7.Pav.clav.4.20150501.T	GCMP	dada2	unfiltered	nb	gg_extended	0	0.8730259001895135	0.07369972625815961	0	8292.0	700.0
10895.E11.7.Pav.giga.1.20150501.M	GCMP	dada2	unfiltered	nb	gg_extended	0	0.11152244331328089	0.07380842202683943	0	482.0	319.0
10895.E11.7.Pav.giga.1.20150501.S	GCMP	dada2	unfiltered	nb	gg_extended	0	0.668485102811582	0.0843474611833823	0	1593.0	201.0
10895.E11.7.Pav.giga.1.20150501.T	GCMP	dada2	unfiltered	nb	gg_extended	0	0.5046728971962616	0.12461059190031153	0	1782.0	440.0
10895.E11.7.Pav.giga.2.20150501.M	GCMP	dada2	unfiltered	nb	gg_extended	0	0.05880522713130056	0.11086911429164074	0	567.0	1069.0
10895.E11.7.Pav.giga.2.20150501.S	GCMP	dada2	unfiltered	nb	gg_extended	0	0.49828473413379076	0.1998284734133791	0	581.0	233.0
10895.E11.7.Pav.giga.2.20150501.T	GCMP	dada2	unfiltered	nb	gg_extended	0	0.3940298507462687	0.15447761194029852	0	528.0	207.0
10895.E11.7.Pav.giga.3.20150501.M	GCMP	dada2	unfiltered	nb	gg_extended	0	0.6364991193605203	0.33938490719414716	0	4698.0	2505.0
10895.E11.7.Pav.giga.3.20150501.S	GCMP	dada2	unfiltered	nb	gg_extended	0	0.5256830601092897	0.06229508196721312	0	1443.0	171.0
10895.E11.7.Pav.giga.3.20150501.T	GCMP	dada2	unfiltered	nb	gg_extended	0	0.8247183565275017	0.08250497017892644	0	2489.0	249.0
10895.E11.7.Pav.giga.4.20150501.M	GCMP	dada2	unfiltered	nb	gg_extended	0	0.27338957055214724	0.20475460122699388	0	1426.0	1068.0
10895.E11.7.Pav.giga.4.20150501.S	GCMP	dada2	unfiltered	nb	gg_extended	0	0.7001857256566728	0.2422393207747413	0	2639.0	913.0
10895.E11.7.Pav.giga.4.20150501.T	GCMP	dada2	unfiltered	nb	gg_extended	0	0.698961937716263	0.06805074971164937	0	1212.0	118.0
10895.E11.7.Pav.vari.1.20150502.M	GCMP	dada2	unfiltered	nb	gg_extended	0	0.2318181818181818	0.6487012987012987	0	357.0	999.0
10895.E11.7.Pav.vari.1.20150502.S	GCMP	dada2	unfiltered	nb	gg_extended	0	0.8517088786366632	0.0692025233028905	0	9046.0	735.0
10895.E11.7.Pav.vari.1.20150502.T	GCMP	dada2	unfiltered	nb	gg_extended	0	0.9428639732249582	0.016973464021037533	0	3944.0	71.0
10895.E11.7.Pav.vari.2.20150502.M	GCMP	dada2	unfiltered	nb	gg_extended	0	0.09568921201439377	0.11860174781523096	0	1303.0	1615.0
10895.E11.7.Pav.vari.2.20150502.S	GCMP	dada2	unfiltered	nb	gg_extended	0	0.7876884422110553	0.0471105527638191	0	1254.0	75.0
10895.E11.7.Pav.vari.2.20150502.T	GCMP	dada2	unfiltered	nb	gg_extended	0	0.10201660735468565	0.19098457888493475	0	86.0	161.0
10895.E11.7.Pav.vari.3.20150502.M	GCMP	dada2	unfiltered	nb	gg_extended	0.003127443315089914	0.044566067240031274	0.12783424550430023	8.0	114.0	327.0
10895.E11.7.Pav.vari.3.20150502.S	GCMP	dada2	unfiltered	nb	gg_extended	0	0.8863090472377902	0.03682946357085669	0	1107.0	46.0
10895.E11.7.Pav.vari.3.20150502.T	GCMP	dada2	unfiltered	nb	gg_extended	0	0.43140871045538376	0.4494254504184991	0	3041.0	3168.0
10895.E11.7.Pav.vari.4.20150502.M	GCMP	dada2	unfiltered	nb	gg_extended	0	0.6894075403949731	0.296229802513465	0	384.0	165.0
10895.E11.7.Pav.vari.4.20150502.S	GCMP	dada2	unfiltered	nb	gg_extended	0	0.45957775489186403	0.05792996910401648	0	1785.0	225.0
10895.E11.7.Pav.vari.4.20150502.T	GCMP	dada2	unfiltered	nb	gg_extended	0	0.25358166189111747	0.23638968481375358	0	177.0	165.0
10895.E3.10.Sty.pist.1.20150124.M	GCMP	dada2	unfiltered	nb	gg_extended	0	0.7609929078014185	0.09007092198581561	0	3219.0	381.0
10895.E3.10.Sty.pist.1.20150124.S	GCMP	dada2	unfiltered	nb	gg_extended	0	0.7969827586206897	0.07155172413793104	0	1849.0	166.0
10895.E3.10.Sty.pist.1.20150124.T	GCMP	dada2	unfiltered	nb	gg_extended	0	0.03143519711414584	0.0902197519048846	0	854.0	2451.0
10895.E3.10.Sty.pist.1.20150127.M	GCMP	dada2	unfiltered	nb	gg_extended	0	0.7016248153618907	0.15214180206794684	0	475.0	103.0
10895.E3.10.Sty.pist.1.20150127.S	GCMP	dada2	unfiltered	nb	gg_extended	0	0.48236141108711306	0.3182145428365731	0	670.0	442.0
10895.E3.10.Sty.pist.1.20150127.T	GCMP	dada2	unfiltered	nb	gg_extended	0	0.5728155339805825	0.13643331630045988	0	1121.0	267.0
10895.E3.10.Sty.pist.2.20150124.M	GCMP	dada2	unfiltered	nb	gg_extended	0.0006369795587468875	0.6589263999073485	0.21778910185882216	11.0	11379.0	3761.0
10895.E3.10.Sty.pist.2.20150124.S	GCMP	dada2	unfiltered	nb	gg_extended	0	0.40163581575548857	0.09556607834696514	0	933.0	222.0
10895.E3.10.Sty.pist.2.20150124.T	GCMP	dada2	unfiltered	nb	gg_extended	0	0.6076845298281092	0.37849679811257164	0	1803.0	1123.0
10895.E3.11.Fun.sp.1.20150125.M	GCMP	dada2	unfiltered	nb	gg_extended	0	0.5596201195919803	0.41540626099190997	0	1591.0	1181.0
10895.E3.11.Fun.sp.1.20150125.S	GCMP	dada2	unfiltered	nb	gg_extended	0	0.12042147516307075	0.09420471650777722	0	960.0	751.0
10895.E3.11.Fun.sp.1.20150125.T	GCMP	dada2	unfiltered	nb	gg_extended	0	0.5427655024946543	0.15645046329294368	0	3046.0	878.0
10895.E3.11.Fun.sp.1.20150127.M	GCMP	dada2	unfiltered	nb	gg_extended	0	0.03159622486663931	0.508822322527698	0	77.0	1240.0
10895.E3.11.Fun.sp.1.20150127.S	GCMP	dada2	unfiltered	nb	gg_extended	0.002381198881871829	0.20354073920695726	0.7492494047002796	23.0	1966.0	7237.0
10895.E3.11.Fun.sp.1.20150127.T	GCMP	dada2	unfiltered	nb	gg_extended	0	0.8482922954725973	0.10166799046862589	0	1068.0	128.0
10895.E3.11.Fun.sp.2.20150125.M	GCMP	dada2	unfiltered	nb	gg_extended	0	0.5336916081025217	0.16618437370814387	0	1291.0	402.0
10895.E3.11.Fun.sp.2.20150125.S	GCMP	dada2	unfiltered	nb	gg_extended	0	0.6755538865940668	0.0938790837401427	0	1799.0	250.0
10895.E3.11.Fun.sp.2.20150125.T	GCMP	dada2	unfiltered	nb	gg_extended	0	0.12034609334032512	0.04693235448348191	0	459.0	179.0
10895.E3.14.Phy.lich.1.20150125.M	GCMP	dada2	unfiltered	nb	gg_extended	0	0.3046975546975547	0.13416988416988418	0	947.0	417.0
10895.E3.14.Phy.lich.1.20150125.S	GCMP	dada2	unfiltered	nb	gg_extended	0	0.5930232558139535	0.25083056478405313	0	357.0	151.0
10895.E3.14.Phy.lich.1.20150125.T	GCMP	dada2	unfiltered	nb	gg_extended	0	0.04158125915080527	0.06676427525622254	0	994.0	1596.0
10895.E3.14.Phy.lich.1.20150129.M	GCMP	dada2	unfiltered	nb	gg_extended	0	0.17702448210922786	0.24858757062146894	0	94.0	132.0
10895.E3.14.Phy.lich.1.20150129.S	GCMP	dada2	unfiltered	nb	gg_extended	0	0.5760626398210291	0.05145413870246085	0	515.0	46.0
10895.E3.14.Phy.lich.1.20150129.T	GCMP	dada2	unfiltered	nb	gg_extended	0	0.15837696335078533	0.5026178010471204	0	121.0	384.0
10895.E3.14.Phy.lich.2.20150125.M	GCMP	dada2	unfiltered	nb	gg_extended	0	0.15183867141162516	0.46737841043890865	0	128.0	394.0
10895.E3.14.Phy.lich.2.20150125.S	GCMP	dada2	unfiltered	nb	gg_extended	0	0.13078703703703703	0.19849537037037038	0	226.0	343.0
10895.E3.14.Phy.lich.2.20150125.T	GCMP	dada2	unfiltered	nb	gg_extended	0	0.2178619756427605	0.41542625169147496	0	644.0	1228.0
10895.E3.15.Dip.heli.1.20150105.M	GCMP	dada2	unfiltered	nb	gg_extended	0	0.5281385281385281	0.11932994541690194	0	2806.0	634.0
10895.E3.15.Dip.heli.1.20150105.S	GCMP	dada2	unfiltered	nb	gg_extended	0	0.06015222194942303	0.0743923397986742	0	245.0	303.0
10895.E3.15.Dip.heli.1.20150105.T	GCMP	dada2	unfiltered	nb	gg_extended	0	0.531615925058548	0.3981264637002342	0	454.0	340.0
10895.E3.15.Dip.heli.1.20150106.M	GCMP	dada2	unfiltered	nb	gg_extended	0	0.4521505376344086	0.135752688172043	0	3364.0	1010.0
10895.E3.15.Dip.heli.1.20150106.S	GCMP	dada2	unfiltered	nb	gg_extended	0	0.3094289508632138	0.06241699867197875	0	233.0	47.0
10895.E3.15.Dip.heli.1.20150106.T	GCMP	dada2	unfiltered	nb	gg_extended	0	0.24013367281985995	0.35725652450668366	0	1509.0	2245.0
10895.E3.15.Dip.heli.1.20150118.M	GCMP	dada2	unfiltered	nb	gg_extended	4.981071926678621e-05	0.09311283788271237	0.04561001527528724	3.0	5608.0	2747.0
10895.E3.15.Dip.heli.1.20150118.S	GCMP	dada2	unfiltered	nb	gg_extended	0	0.24934612031386225	0.48299912816041846	0	286.0	554.0
10895.E3.15.Dip.heli.1.20150118.T	GCMP	dada2	unfiltered	nb	gg_extended	0	0.6808590806330068	0.13300678221552373	0	1807.0	353.0
10895.E3.15.Dip.heli.1.20150119.M	GCMP	dada2	unfiltered	nb	gg_extended	0	0.17704918032786884	0.4675409836065574	0	270.0	713.0
10895.E3.15.Dip.heli.1.20150119.S	GCMP	dada2	unfiltered	nb	gg_extended	0	0.4063876651982379	0.17914831130690162	0	1107.0	488.0
10895.E3.15.Dip.heli.1.20150119.T	GCMP	dada2	unfiltered	nb	gg_extended	0.003816793893129771	0.44083969465648853	0.04732824427480916	10.0	1155.0	124.0
10895.E3.15.Dip.heli.1.20150120.M	GCMP	dada2	unfiltered	nb	gg_extended	0	0.04670779909380122	0.9235515280053986	0	969.0	19160.0
10895.E3.15.Dip.heli.1.20150120.S	GCMP	dada2	unfiltered	nb	gg_extended	0	0.7642225031605563	0.1213653603034134	0	1209.0	192.0
10895.E3.15.Dip.heli.1.20150120.T	GCMP	dada2	unfiltered	nb	gg_extended	0	0.2958015267175573	0.5916030534351145	0	310.0	620.0
10895.E3.15.Dip.heli.1.20150121.M	GCMP	dada2	unfiltered	nb	gg_extended	0	0.2128935532233883	0.2698650674662669	0	142.0	180.0
10895.E3.15.Dip.heli.1.20150121.S	GCMP	dada2	unfiltered	nb	gg_extended	0	0.6529295825120947	0.16493459953413367	0	7288.0	1841.0
10895.E3.15.Dip.heli.1.20150121.T	GCMP	dada2	unfiltered	nb	gg_extended	0	0.15103783306344767	0.1015751508906227	0	1026.0	690.0
10895.E3.15.Dip.heli.1.20150123.M	GCMP	dada2	unfiltered	nb	gg_extended	0	0.034375	0.46875	0	11.0	150.0
10895.E3.15.Dip.heli.1.20150123.S	GCMP	dada2	unfiltered	nb	gg_extended	0	0.5645438898450946	0.1549053356282272	0	328.0	90.0
10895.E3.15.Dip.heli.1.20150123.T	GCMP	dada2	unfiltered	nb	gg_extended	0.0005198349524026121	0.026381623834432568	0.07963221677117516	16.0	812.0	2451.0
10895.E3.15.Dip.heli.2.20150105.M	GCMP	dada2	unfiltered	nb	gg_extended	0	0.3117910841466631	0.21340015826958586	0	1182.0	809.0
10895.E3.15.Dip.heli.2.20150105.S	GCMP	dada2	unfiltered	nb	gg_extended	0	0.15261901771134279	0.23288531591508604	0	1215.0	1854.0
10895.E3.15.Dip.heli.2.20150105.T	GCMP	dada2	unfiltered	nb	gg_extended	0	0.2519035532994924	0.0417988578680203	0	3176.0	527.0
10895.E3.15.Dip.heli.2.20150106.M	GCMP	dada2	unfiltered	nb	gg_extended	0	0.7016423357664233	0.20529197080291972	0	769.0	225.0
10895.E3.15.Dip.heli.2.20150106.S	GCMP	dada2	unfiltered	nb	gg_extended	0	0.8267581475128645	0.15437392795883362	0	964.0	180.0
10895.E3.15.Dip.heli.2.20150106.T	GCMP	dada2	unfiltered	nb	gg_extended	0	0.30560828300258847	0.45539257981018116	0	1771.0	2639.0
10895.E3.15.Dip.heli.2.20150119.M	GCMP	dada2	unfiltered	nb	gg_extended	0	0.6121326688434439	0.14676061178896718	0	3562.0	854.0
10895.E3.15.Dip.heli.2.20150119.S	GCMP	dada2	unfiltered	nb	gg_extended	0	0.5656565656565656	0.13131313131313133	0	56.0	13.0
10895.E3.15.Dip.heli.2.20150119.T	GCMP	dada2	unfiltered	nb	gg_extended	0	0.05625113409544547	0.23788786064235165	0	310.0	1311.0
10895.E3.15.Dip.heli.2.20150120.M	GCMP	dada2	unfiltered	nb	gg_extended	0	0.5310668229777257	0.28839390386869873	0	453.0	246.0
10895.E3.15.Dip.heli.2.20150120.S	GCMP	dada2	unfiltered	nb	gg_extended	0	0.003828866322623606	0.023639087730980522	0	23.0	142.0
10895.E3.15.Dip.heli.2.20150120.T	GCMP	dada2	unfiltered	nb	gg_extended	0	0.5027063599458728	0.27356788452864234	0	2229.0	1213.0
10895.E3.15.Dip.heli.2.20150121.M	GCMP	dada2	unfiltered	nb	gg_extended	0	0.5162429378531074	0.3714689265536723	0	731.0	526.0
10895.E3.15.Dip.heli.2.20150121.S	GCMP	dada2	unfiltered	nb	gg_extended	0	0.12477638640429338	0.05813953488372093	0	279.0	130.0
10895.E3.15.Dip.heli.2.20150121.T	GCMP	dada2	unfiltered	nb	gg_extended	0	0.08425168858869535	0.7589761820120867	0	474.0	4270.0
10895.E3.15.Dip.heli.2.20150123.M	GCMP	dada2	unfiltered	nb	gg_extended	0	0.4357188093730209	0.44331855604813175	0	688.0	700.0
10895.E3.15.Dip.heli.2.20150123.S	GCMP	dada2	unfiltered	nb	gg_extended	0	0.224	0.6574545454545454	0	308.0	904.0
10895.E3.15.Dip.heli.2.20150123.T	GCMP	dada2	unfiltered	nb	gg_extended	0	0.027689514298683614	0.07444394008170677	0	61.0	164.0
10895.E3.15.Dip.heli.3.20150105.M	GCMP	dada2	unfiltered	nb	gg_extended	0	0.7067014795474326	0.17145343777197564	0	812.0	197.0
10895.E3.15.Dip.heli.3.20150105.S	GCMP	dada2	unfiltered	nb	gg_extended	0	0.8596713021491783	0.042351453855878636	0	5440.0	268.0
10895.E3.15.Dip.heli.3.20150105.T	GCMP	dada2	unfiltered	nb	gg_extended	0	0.3145372025856141	0.060651904827396505	0	2287.0	441.0
10895.E3.15.Dip.heli.3.20150106.M	GCMP	dada2	unfiltered	nb	gg_extended	5.779511631267158e-05	0.3745701488224245	0.41644271059095506	2.0	12962.0	14411.0
10895.E3.15.Dip.heli.3.20150106.S	GCMP	dada2	unfiltered	nb	gg_extended	0	0.11706239646604086	0.819436775262286	0	212.0	1484.0
10895.E3.15.Dip.heli.3.20150106.T	GCMP	dada2	unfiltered	nb	gg_extended	0	0.08506787330316742	0.15384615384615385	0	94.0	170.0
10895.E3.15.Dip.heli.3.20150120.M	GCMP	dada2	unfiltered	nb	gg_extended	0	0.25078043704474506	0.2778355879292404	0	241.0	267.0
10895.E3.15.Dip.heli.3.20150120.S	GCMP	dada2	unfiltered	nb	gg_extended	0	0.7029780564263323	0.0877742946708464	0	8073.0	1008.0
10895.E3.15.Dip.heli.3.20150120.T	GCMP	dada2	unfiltered	nb	gg_extended	0	0.8578199052132701	0.09360189573459715	0	724.0	79.0
10895.E3.15.Dip.heli.3.20150121.M	GCMP	dada2	unfiltered	nb	gg_extended	0	0.15480895915678525	0.6798418972332015	0	235.0	1032.0
10895.E3.15.Dip.heli.3.20150121.S	GCMP	dada2	unfiltered	nb	gg_extended	0	0.19399739016963896	0.1857329273597216	0	446.0	427.0
10895.E3.15.Dip.heli.3.20150121.T	GCMP	dada2	unfiltered	nb	gg_extended	0	0.7620164126611958	0.08407301959470775	0	9100.0	1004.0
10895.E3.15.Dip.heli.3.20150123.M	GCMP	dada2	unfiltered	nb	gg_extended	0	0.1943642845017824	0.03361059242912918	0	1145.0	198.0
10895.E3.15.Dip.heli.3.20150123.S	GCMP	dada2	unfiltered	nb	gg_extended	0	0.4422501496110114	0.30700179533213645	0	739.0	513.0
10895.E3.15.Dip.heli.3.20150123.T	GCMP	dada2	unfiltered	nb	gg_extended	0	0.03003003003003003	0.2822822822822823	0	30.0	282.0
10895.E3.15.Dip.heli.4.20150105.M	GCMP	dada2	unfiltered	nb	gg_extended	0	0.7006507592190889	0.12364425162689804	0	323.0	57.0
10895.E3.15.Dip.heli.4.20150105.S	GCMP	dada2	unfiltered	nb	gg_extended	0	0.31037924151696605	0.46407185628742514	0	311.0	465.0
10895.E3.15.Dip.heli.4.20150105.T	GCMP	dada2	unfiltered	nb	gg_extended	0	0.5759493670886076	0.3670886075949367	0	91.0	58.0
10895.E3.15.Dip.heli.4.20150106.S	GCMP	dada2	unfiltered	nb	gg_extended	0	0.16946080652469417	0.12822836429542364	0	374.0	283.0
10895.E3.15.Dip.heli.4.20150106.T	GCMP	dada2	unfiltered	nb	gg_extended	0	0.3370675453047776	0.457660626029654	0	1023.0	1389.0
10895.E3.17.Ech.horr.1.20150123.M	GCMP	dada2	unfiltered	nb	gg_extended	0	0.3612167300380228	0.34220532319391633	0	95.0	90.0
10895.E3.17.Ech.horr.1.20150123.S	GCMP	dada2	unfiltered	nb	gg_extended	0	0.24545264478360862	0.21513694334099936	0	1174.0	1029.0
10895.E3.17.Ech.horr.1.20150123.T	GCMP	dada2	unfiltered	nb	gg_extended	0	0.15683373404845571	0.3280932125023118	0	848.0	1774.0
10895.E3.17.Ech.mamm.1.20150123.M	GCMP	dada2	unfiltered	nb	gg_extended	0	0.07389162561576355	0.0480295566502463	0	240.0	156.0
10895.E3.17.Ech.mamm.1.20150123.S	GCMP	dada2	unfiltered	nb	gg_extended	0.0021647950209714517	0.04823433906102016	0.207752672168854	32.0	713.0	3071.0
10895.E3.17.Ech.mamm.1.20150123.T	GCMP	dada2	unfiltered	nb	gg_extended	0	0.007149821254468639	0.5417364565885853	0	286.0	21670.0
10895.E3.17.Ech.mamm.1.20150127.M	GCMP	dada2	unfiltered	nb	gg_extended	0	0.26893989651054795	0.04917075759586042	0	10135.0	1853.0
10895.E3.17.Ech.mamm.1.20150127.S	GCMP	dada2	unfiltered	nb	gg_extended	0	0.3034298176050753	0.018140364789849327	0	3061.0	183.0
10895.E3.17.Ech.mamm.1.20150127.T	GCMP	dada2	unfiltered	nb	gg_extended	0	0.19271623672230653	0.15933232169954475	0	127.0	105.0
10895.E3.17.Ech.mamm.1.20150129.M	GCMP	dada2	unfiltered	nb	gg_extended	0	0.40375586854460094	0.3427230046948357	0	86.0	73.0
10895.E3.17.Ech.mamm.1.20150129.S	GCMP	dada2	unfiltered	nb	gg_extended	0	0.3612706995606624	0.19330855018587362	0	2138.0	1144.0
10895.E3.17.Ech.mamm.1.20150129.T	GCMP	dada2	unfiltered	nb	gg_extended	0	0.22968953337051495	0.2580405279791783	0	2471.0	2776.0
10895.E3.19.Sym.sp.1.20150125.M	GCMP	dada2	unfiltered	nb	gg_extended	0	0.3389846210857884	0.06675004632203076	0	7318.0	1441.0
10895.E3.19.Sym.sp.1.20150125.S	GCMP	dada2	unfiltered	nb	gg_extended	0	0.6164311878597593	0.1784406070120356	0	1178.0	341.0
10895.E3.19.Sym.sp.1.20150125.T	GCMP	dada2	unfiltered	nb	gg_extended	0	0.41333333333333333	0.2849122807017544	0	589.0	406.0
10895.E3.19.Sym.sp.1.20150127.M	GCMP	dada2	unfiltered	nb	gg_extended	0.0032588900603853156	0.06374005559283044	0.26540784050608646	34.0	665.0	2769.0
10895.E3.19.Sym.sp.1.20150127.S	GCMP	dada2	unfiltered	nb	gg_extended	0	0.10250569476082004	0.2081176226962104	0	495.0	1005.0
10895.E3.19.Sym.sp.1.20150127.T	GCMP	dada2	unfiltered	nb	gg_extended	0	0.1847649918962723	0.223257698541329	0	456.0	551.0
10895.E3.19.Sym.sp.2.20150125.M	GCMP	dada2	unfiltered	nb	gg_extended	0	0.4104803493449782	0.11353711790393013	0	94.0	26.0
10895.E3.19.Sym.sp.2.20150125.S	GCMP	dada2	unfiltered	nb	gg_extended	0.00011263163822717802	0.13346849129920596	0.054907923635749284	2.0	2370.0	975.0
10895.E3.19.Sym.sp.2.20150125.T	GCMP	dada2	unfiltered	nb	gg_extended	0	0.37031567288166883	0.4138822226324534	0	2006.0	2242.0
10895.E3.2.Tur.reni.1.20150124.M	GCMP	dada2	unfiltered	nb	gg_extended	0	0.8900343642611683	0.037800687285223365	0	259.0	11.0
10895.E3.2.Tur.reni.1.20150124.S	GCMP	dada2	unfiltered	nb	gg_extended	0	0.3600908372827804	0.029587941021590312	0	10941.0	899.0
10895.E3.2.Tur.reni.1.20150124.T	GCMP	dada2	unfiltered	nb	gg_extended	0	0.09904886848146933	0.1441456215152509	0	604.0	879.0
10895.E3.2.Tur.reni.1.20150127.M	GCMP	dada2	unfiltered	nb	gg_extended	0	0.32919254658385094	0.13250517598343686	0	159.0	64.0
10895.E3.2.Tur.reni.1.20150127.S	GCMP	dada2	unfiltered	nb	gg_extended	0	0.6298701298701299	0.16883116883116883	0	776.0	208.0
10895.E3.2.Tur.reni.1.20150127.T	GCMP	dada2	unfiltered	nb	gg_extended	0	0.406905055487053	0.23304562268803947	0	330.0	189.0
10895.E3.2.Tur.reni.2.20150124.M	GCMP	dada2	unfiltered	nb	gg_extended	0	0.6837662337662338	0.17597402597402598	0	2106.0	542.0
10895.E3.2.Tur.reni.2.20150124.S	GCMP	dada2	unfiltered	nb	gg_extended	0	0.717140661029977	0.24596464258262873	0	933.0	320.0
10895.E3.2.Tur.reni.2.20150124.T	GCMP	dada2	unfiltered	nb	gg_extended	0	0.25272067714631197	0.4316807738814994	0	209.0	357.0
10895.E3.3.Por.cyli.1.20150123.M	GCMP	dada2	unfiltered	nb	gg_extended	0	0.19603629417382998	0.25525310410697233	0	821.0	1069.0
10895.E3.3.Por.cyli.1.20150123.S	GCMP	dada2	unfiltered	nb	gg_extended	0	0.329100145137881	0.4934687953555878	0	907.0	1360.0
10895.E3.3.Por.cyli.1.20150123.T	GCMP	dada2	unfiltered	nb	gg_extended	0	0.9620759576916753	0.02805940702581246	0	17555.0	512.0
10895.E3.3.Por.cyli.1.20150127.M	GCMP	dada2	unfiltered	nb	gg_extended	0	0.7180722891566265	0.02891566265060241	0	596.0	24.0
10895.E3.3.Por.cyli.1.20150127.S	GCMP	dada2	unfiltered	nb	gg_extended	0	0.63890625	0.32421875	0	4089.0	2075.0
10895.E3.3.Por.cyli.1.20150127.T	GCMP	dada2	unfiltered	nb	gg_extended	0	0.13894736842105262	0.21105263157894738	0	264.0	401.0
10895.E3.3.Por.cyli.2.20150123.M	GCMP	dada2	unfiltered	nb	gg_extended	0	0.2577086989220356	0.21057909250438706	0	1028.0	840.0
10895.E3.3.Por.cyli.2.20150123.S	GCMP	dada2	unfiltered	nb	gg_extended	0	0.02869757174392936	0.3115035565366691	0	117.0	1270.0
10895.E3.3.Por.cyli.2.20150123.T	GCMP	dada2	unfiltered	nb	gg_extended	0	0.03829741262896343	0.9239993518068385	0	709.0	17106.0
10895.E3.4.Pac.rugo.1.20150127.M	GCMP	dada2	unfiltered	nb	gg_extended	0	0.07049180327868852	0.4016393442622951	0	129.0	735.0
10895.E3.4.Pac.rugo.1.20150127.S	GCMP	dada2	unfiltered	nb	gg_extended	0	0.45982142857142855	0.47023809523809523	0	309.0	316.0
10895.E3.4.Pac.rugo.1.20150127.T	GCMP	dada2	unfiltered	nb	gg_extended	0	0.6242834809796769	0.21156852527358	0	1198.0	406.0
10895.E3.4.Pac.rugo.1.20150128.M	GCMP	dada2	unfiltered	nb	gg_extended	0	0.7047254848402076	0.07812073204042612	0	2580.0	286.0
10895.E3.4.Pac.rugo.1.20150128.S	GCMP	dada2	unfiltered	nb	gg_extended	0.00021021652301870928	0.66123607315535	0.10668488543199496	2.0	6291.0	1015.0
10895.E3.4.Pac.rugo.1.20150128.T	GCMP	dada2	unfiltered	nb	gg_extended	0	0.3256616800920598	0.31990794016110474	0	283.0	278.0
10895.E3.4.Pac.spec.1.20150128.M	GCMP	dada2	unfiltered	nb	gg_extended	0	0.6687116564417178	0.07668711656441718	0	218.0	25.0
10895.E3.4.Pac.spec.1.20150128.S	GCMP	dada2	unfiltered	nb	gg_extended	0	0.5921353452217649	0.2528577960676726	0	1295.0	553.0
10895.E3.4.Pac.spec.1.20150128.T	GCMP	dada2	unfiltered	nb	gg_extended	0	0.15660809778456838	0.12910618792971734	0	205.0	169.0
10895.E3.4.Pac.spec.1.20150129.M	GCMP	dada2	unfiltered	nb	gg_extended	0	0.054866100587851074	0.039190071848465055	0	84.0	60.0
10895.E3.4.Pac.spec.1.20150129.S	GCMP	dada2	unfiltered	nb	gg_extended	0	0.8614788199697428	0.12235249621785174	0	9111.0	1294.0
10895.E3.4.Pac.spec.1.20150129.T	GCMP	dada2	unfiltered	nb	gg_extended	0	0.30132939438700146	0.13737075332348597	0	204.0	93.0
10895.E3.5.Gal.astr.1.20150124.M	GCMP	dada2	unfiltered	nb	gg_extended	0	0.9504504504504504	0.008008008008008008	0	5697.0	48.0
10895.E3.5.Gal.astr.1.20150124.S	GCMP	dada2	unfiltered	nb	gg_extended	0	0.9624518573346214	0.017789263715171054	0	76718.0	1418.0
10895.E3.5.Gal.astr.1.20150124.T	GCMP	dada2	unfiltered	nb	gg_extended	0	0.20307525044653257	0.05226372602314203	0	2615.0	673.0
10895.E3.5.Gal.astr.2.20150124.M	GCMP	dada2	unfiltered	nb	gg_extended	0	0.11950286806883365	0.6778202676864244	0	125.0	709.0
10895.E3.5.Gal.astr.2.20150124.S	GCMP	dada2	unfiltered	nb	gg_extended	0	0.29398148148148145	0.30324074074074076	0	127.0	131.0
10895.E3.5.Gal.astr.2.20150124.T	GCMP	dada2	unfiltered	nb	gg_extended	0	0.6344463971880492	0.3233743409490334	0	1444.0	736.0
10895.E3.5.Gal.astr.2.20150127.M	GCMP	dada2	unfiltered	nb	gg_extended	0	0.5092364532019704	0.45223434201266716	0	5789.0	5141.0
10895.E3.5.Gal.astr.2.20150127.S	GCMP	dada2	unfiltered	nb	gg_extended	0	0.15149105367793242	0.04413518886679921	0	381.0	111.0
10895.E3.5.Gal.astr.2.20150127.T	GCMP	dada2	unfiltered	nb	gg_extended	0	0.07809110629067245	0.07230657989877079	0	108.0	100.0
10895.E3.6.Acr.hyac.1.20150105.M	GCMP	dada2	unfiltered	nb	gg_extended	0	0.9503666102650874	0.015228426395939087	0	1685.0	27.0
10895.E3.6.Acr.hyac.1.20150105.S	GCMP	dada2	unfiltered	nb	gg_extended	0	0.248559670781893	0.4148148148148148	0	302.0	504.0
10895.E3.6.Acr.hyac.1.20150105.T	GCMP	dada2	unfiltered	nb	gg_extended	0	0.13946360153256704	0.05440613026819923	0	182.0	71.0
10895.E3.6.Acr.hyac.1.20150106.M	GCMP	dada2	unfiltered	nb	gg_extended	0	0.353959150820002	0.3796156554985411	0	3518.0	3773.0
10895.E3.6.Acr.hyac.1.20150106.S	GCMP	dada2	unfiltered	nb	gg_extended	0	0.7994141442321104	0.18733435625610267	0	5731.0	1343.0
10895.E3.6.Acr.hyac.1.20150106.T	GCMP	dada2	unfiltered	nb	gg_extended	0	0.5461643568221745	0.2988483310560219	0	2798.0	1531.0
10895.E3.6.Acr.hyac.1.20150118.M	GCMP	dada2	unfiltered	nb	gg_extended	0	0.6310160427807486	0.2014260249554367	0	354.0	113.0
10895.E3.6.Acr.hyac.1.20150118.S	GCMP	dada2	unfiltered	nb	gg_extended	0	0.11593284764016472	0.29078238834336395	0	366.0	918.0
10895.E3.6.Acr.hyac.1.20150120.M	GCMP	dada2	unfiltered	nb	gg_extended	0	0.3039243907119555	0.058530032623296875	0	6335.0	1220.0
10895.E3.6.Acr.hyac.1.20150120.S	GCMP	dada2	unfiltered	nb	gg_extended	0	0.6531492666091459	0.182053494391717	0	757.0	211.0
10895.E3.6.Acr.hyac.1.20150120.T	GCMP	dada2	unfiltered	nb	gg_extended	0	0.07939393939393939	0.11	0	262.0	363.0
10895.E3.6.Acr.hyac.1.20150121.M	GCMP	dada2	unfiltered	nb	gg_extended	0	0.16548597336355908	0.08586001700198356	0	584.0	303.0
10895.E3.6.Acr.hyac.1.20150121.S	GCMP	dada2	unfiltered	nb	gg_extended	0	0.10830728003573023	0.6578829834747655	0	485.0	2946.0
10895.E3.6.Acr.hyac.1.20150121.T	GCMP	dada2	unfiltered	nb	gg_extended	0	0.4169611307420495	0.4416961130742049	0	236.0	250.0
10895.E3.6.Acr.hyac.1.20150123.M	GCMP	dada2	unfiltered	nb	gg_extended	0.00021925336919343994	0.0038003917326862925	0.03459818165872482	15.0	260.0	2367.0
10895.E3.6.Acr.hyac.1.20150123.S	GCMP	dada2	unfiltered	nb	gg_extended	0	0.35390199637023595	0.24379915305505143	0	585.0	403.0
10895.E3.6.Acr.hyac.1.20150123.T	GCMP	dada2	unfiltered	nb	gg_extended	0	0.11538461538461539	0.15384615384615385	0	21.0	28.0
10895.E3.6.Acr.hyac.2.20150105.M	GCMP	dada2	unfiltered	nb	gg_extended	0	0.11807817589576547	0.05374592833876222	0	145.0	66.0
10895.E3.6.Acr.hyac.2.20150105.S	GCMP	dada2	unfiltered	nb	gg_extended	0	0.18023255813953487	0.09883720930232558	0	62.0	34.0
10895.E3.6.Acr.hyac.2.20150105.T	GCMP	dada2	unfiltered	nb	gg_extended	0.0022152028551503467	0.0114862370267055	0.06707141978094106	54.0	280.0	1635.0
10895.E3.6.Acr.hyac.2.20150106.M	GCMP	dada2	unfiltered	nb	gg_extended	9.312721177127957e-05	0.9760042217669336	0.017507915813000558	3.0	31441.0	564.0
10895.E3.6.Acr.hyac.2.20150106.S	GCMP	dada2	unfiltered	nb	gg_extended	0	0.3064979873490512	0.2553191489361702	0	533.0	444.0
10895.E3.6.Acr.hyac.2.20150106.T	GCMP	dada2	unfiltered	nb	gg_extended	0	0.6482942430703624	0.11663113006396589	0	6081.0	1094.0
10895.E3.6.Acr.hyac.2.20150120.M	GCMP	dada2	unfiltered	nb	gg_extended	0	0.1659478717419839	0.2383273954622164	0	885.0	1271.0
10895.E3.6.Acr.hyac.2.20150120.S	GCMP	dada2	unfiltered	nb	gg_extended	0	0.6520947176684881	0.05191256830601093	0	716.0	57.0
10895.E3.6.Acr.hyac.2.20150120.T	GCMP	dada2	unfiltered	nb	gg_extended	0	0.1832276250880902	0.08597603946441155	0	260.0	122.0
10895.E3.6.Acr.hyac.2.20150121.M	GCMP	dada2	unfiltered	nb	gg_extended	0	0.07581699346405228	0.25620915032679736	0	116.0	392.0
10895.E3.6.Acr.hyac.2.20150121.S	GCMP	dada2	unfiltered	nb	gg_extended	0	0.6702954898911353	0.04821150855365474	0	431.0	31.0
10895.E3.6.Acr.hyac.2.20150121.T	GCMP	dada2	unfiltered	nb	gg_extended	0	0.8011283497884344	0.09732016925246827	0	568.0	69.0
10895.E3.6.Acr.hyac.2.20150123.M	GCMP	dada2	unfiltered	nb	gg_extended	0	0.9387905604719764	0.059734513274336286	0	1273.0	81.0
10895.E3.6.Acr.hyac.2.20150123.S	GCMP	dada2	unfiltered	nb	gg_extended	0	0.391304347826087	0.3060869565217391	0	450.0	352.0
10895.E3.6.Acr.hyac.2.20150123.T	GCMP	dada2	unfiltered	nb	gg_extended	0.0012539184952978057	0.1786833855799373	0.5727899686520376	10.0	1425.0	4568.0
10895.E3.6.Acr.hyac.3.20150105.M	GCMP	dada2	unfiltered	nb	gg_extended	0	0.04227129337539432	0.08391167192429022	0	67.0	133.0
10895.E3.6.Acr.hyac.3.20150105.S	GCMP	dada2	unfiltered	nb	gg_extended	0	0.20387096774193547	0.21419354838709678	0	158.0	166.0
10895.E3.6.Acr.hyac.3.20150105.T	GCMP	dada2	unfiltered	nb	gg_extended	0.0002305209774089442	0.09578146611341633	0.39361456892577223	2.0	831.0	3415.0
10895.E3.6.Acr.hyac.3.20150106.S	GCMP	dada2	unfiltered	nb	gg_extended	0	0.02675525228945951	0.13233973783444064	0	149.0	737.0
10895.E3.6.Acr.hyac.3.20150106.T	GCMP	dada2	unfiltered	nb	gg_extended	0	0.2123730378578024	0.09418282548476455	0	230.0	102.0
10895.E3.6.Acr.hyac.3.20150120.M	GCMP	dada2	unfiltered	nb	gg_extended	0	0.08056580565805659	0.4028290282902829	0	131.0	655.0
10895.E3.6.Acr.hyac.3.20150120.S	GCMP	dada2	unfiltered	nb	gg_extended	0	0.22058823529411764	0.35294117647058826	0	60.0	96.0
10895.E3.6.Acr.hyac.3.20150120.T	GCMP	dada2	unfiltered	nb	gg_extended	0	0.03130148270181219	0.042833607907743	0	57.0	78.0
10895.E3.6.Acr.hyac.3.20150121.M	GCMP	dada2	unfiltered	nb	gg_extended	0	0.4260504201680672	0.46554621848739497	0	507.0	554.0
10895.E3.6.Acr.hyac.3.20150121.S	GCMP	dada2	unfiltered	nb	gg_extended	0	0.9262990455991517	0.025980911983032873	0	5241.0	147.0
10895.E3.6.Acr.hyac.3.20150121.T	GCMP	dada2	unfiltered	nb	gg_extended	0	0	0.13440860215053763	0	0	50.0
10895.E3.6.Acr.hyac.3.20150123.M	GCMP	dada2	unfiltered	nb	gg_extended	0.008086253369272238	0.03504043126684636	0.12668463611859837	6.0	26.0	94.0
10895.E3.6.Acr.hyac.3.20150123.S	GCMP	dada2	unfiltered	nb	gg_extended	0	0.5878274268104776	0.13559322033898305	0	763.0	176.0
10895.E3.6.Acr.hyac.3.20150123.T	GCMP	dada2	unfiltered	nb	gg_extended	0	0.7849802371541502	0.09644268774703557	0	993.0	122.0
10895.E3.6.Acr.hyac.4.20150105.M	GCMP	dada2	unfiltered	nb	gg_extended	0	0.9499155880697805	0.04389420371412493	0	1688.0	78.0
10895.E3.6.Acr.hyac.4.20150105.S	GCMP	dada2	unfiltered	nb	gg_extended	0.0028501628664495114	0.31473941368078173	0.5647394136807817	7.0	773.0	1387.0
10895.E3.6.Acr.hyac.4.20150105.T	GCMP	dada2	unfiltered	nb	gg_extended	0	0.932753371030883	0.008989415687980281	0	64332.0	620.0
10895.E3.6.Acr.hyac.4.20150106.M	GCMP	dada2	unfiltered	nb	gg_extended	0	0.044	0.1316	0	110.0	329.0
10895.E3.6.Acr.hyac.4.20150106.S	GCMP	dada2	unfiltered	nb	gg_extended	0	0.7392776523702032	0.24492099322799096	0	655.0	217.0
10895.E3.6.Acr.hyac.4.20150106.T	GCMP	dada2	unfiltered	nb	gg_extended	0.0019056693663649356	0.2053358742258218	0.3239637922820391	4.0	431.0	680.0
10895.E3.7.Pav.vari.1.20150124.M	GCMP	dada2	unfiltered	nb	gg_extended	0	0.27014218009478674	0.23064770932069512	0	171.0	146.0
10895.E3.7.Pav.vari.1.20150124.S	GCMP	dada2	unfiltered	nb	gg_extended	0	0.3271638541099619	0.4904735982580294	0	601.0	901.0
10895.E3.7.Pav.vari.1.20150124.T	GCMP	dada2	unfiltered	nb	gg_extended	0.00023791585709187518	0.9451009159760498	0.04082239581268091	12.0	47669.0	2059.0
10895.E3.7.Pav.vari.1.20150127.M	GCMP	dada2	unfiltered	nb	gg_extended	0	0.27648677572236663	0.5389848646995872	0	3617.0	7051.0
10895.E3.7.Pav.vari.1.20150127.S	GCMP	dada2	unfiltered	nb	gg_extended	0	0.6797054763000461	0.18499769903359412	0	1477.0	402.0
10895.E3.7.Pav.vari.1.20150127.T	GCMP	dada2	unfiltered	nb	gg_extended	0	0.17307692307692307	0.2948717948717949	0	270.0	460.0
10895.E3.7.Pav.vari.2.20150124.M	GCMP	dada2	unfiltered	nb	gg_extended	0	0.39922103213242455	0.45569620253164556	0	410.0	468.0
10895.E3.7.Pav.vari.2.20150124.S	GCMP	dada2	unfiltered	nb	gg_extended	0	0.3411154345006485	0.23735408560311283	0	263.0	183.0
10895.E3.7.Pav.vari.2.20150124.T	GCMP	dada2	unfiltered	nb	gg_extended	0.0014655593551538837	0.7127503663898388	0.19149975574010747	3.0	1459.0	392.0
10895.E3.Out.Mil.sp.1.20150125.M	GCMP	dada2	unfiltered	nb	gg_extended	0.004084663943557371	0.3486817675454883	0.4355737096175269	11.0	939.0	1173.0
10895.E3.Out.Mil.sp.1.20150125.S	GCMP	dada2	unfiltered	nb	gg_extended	0	0.48481880509304603	0.10871694417238002	0	495.0	111.0
10895.E3.Out.Mil.sp.1.20150125.T	GCMP	dada2	unfiltered	nb	gg_extended	0	0.2457831325301205	0.41445783132530123	0	306.0	516.0
10895.E3.Out.Mil.sp.2.20150125.M	GCMP	dada2	unfiltered	nb	gg_extended	0	0.6103182154561793	0.12094301723226557	0	5773.0	1144.0
10895.E3.Out.Mil.sp.2.20150125.S	GCMP	dada2	unfiltered	nb	gg_extended	0	0.6962727993655828	0.045995241871530534	0	1756.0	116.0
10895.E3.Out.Mil.sp.2.20150125.T	GCMP	dada2	unfiltered	nb	gg_extended	0	0.28960755813953487	0.08502906976744186	0	797.0	234.0
10895.E3.Out.Pal.caes.1.20150125.M	GCMP	dada2	unfiltered	nb	gg_extended	0	0.13441238564391272	0.12526389866291343	0	191.0	178.0
10895.E3.Out.Pal.caes.1.20150125.S	GCMP	dada2	unfiltered	nb	gg_extended	0	0.4192546583850932	0.34782608695652173	0	135.0	112.0
10895.E3.Out.Pal.caes.1.20150125.T	GCMP	dada2	unfiltered	nb	gg_extended	0	0.8900966183574879	0.08695652173913043	0	737.0	72.0
10895.E3.Out.Pal.caes.2.20150125.M	GCMP	dada2	unfiltered	nb	gg_extended	0	0.3281035497156305	0.3622278878211414	0	1673.0	1847.0
10895.E3.Out.Pal.caes.2.20150125.S	GCMP	dada2	unfiltered	nb	gg_extended	0.0037974683544303796	0.37468354430379747	0.09367088607594937	3.0	296.0	74.0
10895.E3.Out.Pal.caes.2.20150125.T	GCMP	dada2	unfiltered	nb	gg_extended	0	0.25769777356702983	0.10279488394126006	0	544.0	217.0
10895.E4.10.Poc.verr.1.20150305.M	GCMP	dada2	unfiltered	nb	gg_extended	0	0.07379997944290266	0.030218933086648164	0	1436.0	588.0
10895.E4.10.Poc.verr.1.20150305.S	GCMP	dada2	unfiltered	nb	gg_extended	0	0.592196349905601	0.08621774701069855	0	941.0	137.0
10895.E4.10.Poc.verr.1.20150305.T	GCMP	dada2	unfiltered	nb	gg_extended	0	0.4212707182320442	0.028314917127071824	0	610.0	41.0
10895.E4.10.Poc.verr.1.20150309.M	GCMP	dada2	unfiltered	nb	gg_extended	0	0.36519607843137253	0.061274509803921566	0	149.0	25.0
10895.E4.10.Poc.verr.1.20150309.S	GCMP	dada2	unfiltered	nb	gg_extended	0	0.00568561872909699	0.023076923076923078	0	17.0	69.0
10895.E4.10.Poc.verr.1.20150309.T	GCMP	dada2	unfiltered	nb	gg_extended	0	0.01532567049808429	0.43582375478927204	0	32.0	910.0
10895.E4.10.Poc.verr.1.20150311.M	GCMP	dada2	unfiltered	nb	gg_extended	0	0.19230769230769232	0.13574660633484162	0	170.0	120.0
10895.E4.10.Poc.verr.1.20150311.S	GCMP	dada2	unfiltered	nb	gg_extended	0	0.841296928327645	0.08873720136518772	0	986.0	104.0
10895.E4.10.Poc.verr.1.20150311.T	GCMP	dada2	unfiltered	nb	gg_extended	0	0.7928653624856157	0.09896432681242807	0	689.0	86.0
10895.E4.10.Sty.pist.1.20150309.M	GCMP	dada2	unfiltered	nb	gg_extended	0	0.4160958904109589	0.25	0	243.0	146.0
10895.E4.10.Sty.pist.1.20150309.S	GCMP	dada2	unfiltered	nb	gg_extended	0	0.920814479638009	0.04524886877828054	0	407.0	20.0
10895.E4.10.Sty.pist.1.20150309.T	GCMP	dada2	unfiltered	nb	gg_extended	0	0.21612541993281076	0.054871220604703244	0	193.0	49.0
10895.E4.10.Sty.pist.1.20150311.M	GCMP	dada2	unfiltered	nb	gg_extended	0	0.18911290322580646	0.05443548387096774	0	469.0	135.0
10895.E4.10.Sty.pist.1.20150311.S	GCMP	dada2	unfiltered	nb	gg_extended	0	0.0037956120424418437	0.011760646404232683	0	132.0	409.0
10895.E4.10.Sty.pist.1.20150311.T	GCMP	dada2	unfiltered	nb	gg_extended	0	0.16342412451361868	0.14396887159533073	0	126.0	111.0
10895.E4.11.Cos.moni.1.20150310.M	GCMP	dada2	unfiltered	nb	gg_extended	0	0.10874200426439233	0.0845771144278607	0	153.0	119.0
10895.E4.11.Cos.moni.1.20150310.S	GCMP	dada2	unfiltered	nb	gg_extended	0	0.031835205992509365	0.08551810237203496	0	51.0	137.0
10895.E4.11.Cos.moni.1.20150310.T	GCMP	dada2	unfiltered	nb	gg_extended	0.0010323677658346997	0.025687739114592822	0.06959373292038623	17.0	423.0	1146.0
10895.E4.11.Cos.moni.1.20150311.M	GCMP	dada2	unfiltered	nb	gg_extended	0	0.5511140235910879	0.05963302752293578	0	841.0	91.0
10895.E4.11.Cos.moni.1.20150311.S	GCMP	dada2	unfiltered	nb	gg_extended	0	0.8582995951417004	0.02388663967611336	0	2120.0	59.0
10895.E4.11.Cos.moni.1.20150311.T	GCMP	dada2	unfiltered	nb	gg_extended	0	0.3137931034482759	0.16034482758620688	0	728.0	372.0
10895.E4.11.Cos.moni.2.20150311.M	GCMP	dada2	unfiltered	nb	gg_extended	0.0038294168842471716	0.032317957644328404	0.3498114302291848	132.0	1114.0	12058.0
10895.E4.11.Cos.moni.2.20150311.S	GCMP	dada2	unfiltered	nb	gg_extended	0	0.4111969111969112	0.1718146718146718	0	213.0	89.0
10895.E4.11.Cos.moni.2.20150311.T	GCMP	dada2	unfiltered	nb	gg_extended	0	0.2803088803088803	0.01583011583011583	0	726.0	41.0
10895.E4.11.Cte.echi.1.20150325.M	GCMP	dada2	unfiltered	nb	gg_extended	0	0.29721362229102166	0.17131062951496387	0	288.0	166.0
10895.E4.11.Cte.echi.1.20150325.S	GCMP	dada2	unfiltered	nb	gg_extended	0	0.18134715025906736	0.03730569948186528	0	175.0	36.0
10895.E4.11.Cte.echi.1.20150325.T	GCMP	dada2	unfiltered	nb	gg_extended	0.00851900393184797	0.10255570117955438	0.3925294888597641	26.0	313.0	1198.0
10895.E4.11.Fun.coro.1.20150309.M	GCMP	dada2	unfiltered	nb	gg_extended	0	0.7507987220447284	0.09776357827476038	0	1175.0	153.0
10895.E4.11.Fun.coro.1.20150309.S	GCMP	dada2	unfiltered	nb	gg_extended	0.00011486771068652602	0.8729563119807022	0.016847264234023815	3.0	22799.0	440.0
10895.E4.11.Fun.coro.1.20150309.T	GCMP	dada2	unfiltered	nb	gg_extended	0	0.09212945936005884	0.009746230231702832	0	501.0	53.0
10895.E4.11.Fun.sp.1.20150310.M	GCMP	dada2	unfiltered	nb	gg_extended	0	0.13572698977323255	0.055135615829257446	0	1221.0	496.0
10895.E4.11.Fun.sp.1.20150310.S	GCMP	dada2	unfiltered	nb	gg_extended	0	0.02682763246143528	0.025083836351441985	0	200.0	187.0
10895.E4.11.Fun.sp.1.20150310.T	GCMP	dada2	unfiltered	nb	gg_extended	0.0007812734757654977	0.018540220559512006	0.18792631990143935	26.0	617.0	6254.0
10895.E4.11.Fun.sp.1.20150311.M	GCMP	dada2	unfiltered	nb	gg_extended	0	0.15517241379310345	0.1724137931034483	0	36.0	40.0
10895.E4.11.Fun.sp.1.20150311.S	GCMP	dada2	unfiltered	nb	gg_extended	0	0.47219983883964545	0.014504431909750202	0	2344.0	72.0
10895.E4.11.Fun.sp.1.20150311.T	GCMP	dada2	unfiltered	nb	gg_extended	0	0.7327089337175793	0.17435158501440923	0	1017.0	242.0
10895.E4.11.Her.lima.1.20150312.M	GCMP	dada2	unfiltered	nb	gg_extended	0	0.03571428571428571	0.014285714285714285	0	5.0	2.0
10895.E4.11.Her.lima.1.20150312.S	GCMP	dada2	unfiltered	nb	gg_extended	0.00010520225132817843	0.6927042238703909	0.03671558571353427	2.0	13169.0	698.0
10895.E4.11.Her.lima.1.20150312.T	GCMP	dada2	unfiltered	nb	gg_extended	0.0008250825082508251	0.2376237623762376	0.15016501650165018	2.0	576.0	364.0
10895.E4.11.Pod.sina.1.20150311.M	GCMP	dada2	unfiltered	nb	gg_extended	0.0001329964090969544	0.045285277297512964	0.11171698364144168	2.0	681.0	1680.0
10895.E4.11.Pod.sina.1.20150311.S	GCMP	dada2	unfiltered	nb	gg_extended	0	0.17825146740809392	0.04664813098548038	0	577.0	151.0
10895.E4.11.Pod.sina.1.20150311.T	GCMP	dada2	unfiltered	nb	gg_extended	0	0.24271844660194175	0.04854368932038835	0	100.0	20.0
10895.E4.11.Pod.sina.1.20150325.M	GCMP	dada2	unfiltered	nb	gg_extended	0.0015003750937734434	0.159039759939985	0.04576144036009002	2.0	212.0	61.0
10895.E4.11.Pod.sina.1.20150325.S	GCMP	dada2	unfiltered	nb	gg_extended	0	0.9618243668892529	0.00856746881693335	0	7634.0	68.0
10895.E4.11.Pod.sina.1.20150325.T	GCMP	dada2	unfiltered	nb	gg_extended	0.030258573262424353	0.2781954887218045	0.18595268659453512	165.0	1517.0	1014.0
10895.E4.14.Ple.sinu.1.20150311.M	GCMP	dada2	unfiltered	nb	gg_extended	0	0.9018294254058232	0.03658850811646483	0	10500.0	426.0
10895.E4.14.Ple.sinu.1.20150311.S	GCMP	dada2	unfiltered	nb	gg_extended	0	0.2349476439790576	0.1695026178010471	0	359.0	259.0
10895.E4.14.Ple.sinu.1.20150311.S.2	GCMP	dada2	unfiltered	nb	gg_extended	0	0.19590085795996187	0.14489990467111535	0	411.0	304.0
10895.E4.14.Ple.sinu.1.20150311.T	GCMP	dada2	unfiltered	nb	gg_extended	0	0.6918459229614807	0.1425712856428214	0	1383.0	285.0
10895.E4.14.Ple.sinu.1.20150312.M	GCMP	dada2	unfiltered	nb	gg_extended	0	0.011274509803921568	0.1303921568627451	0	23.0	266.0
10895.E4.14.Ple.sinu.1.20150312.S	GCMP	dada2	unfiltered	nb	gg_extended	0	0.9168632075471698	0.025943396226415096	0	1555.0	44.0
10895.E4.14.Ple.sinu.1.20150312.T	GCMP	dada2	unfiltered	nb	gg_extended	0.07709494337296798	0.3238398520763245	0.07583656488353578	3002.0	12610.0	2953.0
10895.E4.14.Ple.sinu.2.20150312.M	GCMP	dada2	unfiltered	nb	gg_extended	0	0.22980849292256453	0.06744379683597003	0	276.0	81.0
10895.E4.14.Ple.sinu.2.20150312.S	GCMP	dada2	unfiltered	nb	gg_extended	0	0.8313071984701543	0.019123070618767928	0	6086.0	140.0
10895.E4.14.Ple.sinu.2.20150312.T	GCMP	dada2	unfiltered	nb	gg_extended	8.1203984408835e-05	0.07029558250324816	0.015997184928540492	3.0	2597.0	591.0
10895.E4.14.Ple.sinu.3.20150312.M	GCMP	dada2	unfiltered	nb	gg_extended	0	0.09693053311793215	0.012116316639741519	0	120.0	15.0
10895.E4.14.Ple.sinu.3.20150312.S	GCMP	dada2	unfiltered	nb	gg_extended	0	0.5767151767151767	0.08316008316008316	0	1387.0	200.0
10895.E4.14.Ple.sinu.3.20150312.T	GCMP	dada2	unfiltered	nb	gg_extended	0.0012040939193257074	0.7218543046357616	0.1962673088500903	2.0	1199.0	326.0
10895.E4.15.Dip.heli.1.20150309.M	GCMP	dada2	unfiltered	nb	gg_extended	0	0.5290322580645161	0.13010752688172042	0	492.0	121.0
10895.E4.15.Dip.heli.1.20150309.S	GCMP	dada2	unfiltered	nb	gg_extended	0	0.04155276107162384	0.019409513395297978	0	152.0	71.0
10895.E4.15.Dip.heli.1.20150309.T	GCMP	dada2	unfiltered	nb	gg_extended	0.0001950730130420243	0.015870582989633262	0.05551220599710177	14.0	1139.0	3984.0
10895.E4.15.Dip.heli.1.20150325.M	GCMP	dada2	unfiltered	nb	gg_extended	0	0.04748881153654898	0.007831924415713575	0	382.0	63.0
10895.E4.15.Dip.heli.1.20150325.TS	GCMP	dada2	unfiltered	nb	gg_extended	0	0.05581761006289308	0.02358490566037736	0	71.0	30.0
10895.E4.15.Dip.heli.2.20150325.M	GCMP	dada2	unfiltered	nb	gg_extended	0	0.7303928140501408	0.03834294141305805	0	5448.0	286.0
10895.E4.15.Dip.heli.2.20150325.S	GCMP	dada2	unfiltered	nb	gg_extended	0	0.5459435514491836	0.06208074927224402	0	17254.0	1962.0
10895.E4.15.Dip.heli.2.20150325.T	GCMP	dada2	unfiltered	nb	gg_extended	0.0044444444444444444	0.74	0.10888888888888888	2.0	333.0	49.0
10895.E4.17.Ech.lame.1.20150305.M	GCMP	dada2	unfiltered	nb	gg_extended	0	0.6596858638743456	0.09075043630017451	0	378.0	52.0
10895.E4.17.Ech.lame.1.20150305.S	GCMP	dada2	unfiltered	nb	gg_extended	0	0.6360601001669449	0.24874791318864775	0	762.0	298.0
10895.E4.17.Ech.lame.1.20150305.T	GCMP	dada2	unfiltered	nb	gg_extended	0	0.6960755813953489	0.01933139534883721	0	14367.0	399.0
10895.E4.17.Ech.lame.1.20150310.M	GCMP	dada2	unfiltered	nb	gg_extended	0	0.13225058004640372	0.060324825986078884	0	57.0	26.0
10895.E4.17.Ech.lame.1.20150310.S	GCMP	dada2	unfiltered	nb	gg_extended	0	0.1171875	0.34375	0	150.0	440.0
10895.E4.17.Ech.lame.1.20150310.T	GCMP	dada2	unfiltered	nb	gg_extended	0	0.1643835616438356	0.05185909980430528	0	168.0	53.0
10895.E4.17.Ech.lame.1.20150311.M	GCMP	dada2	unfiltered	nb	gg_extended	0	0.20267857142857143	0.1455357142857143	0	227.0	163.0
10895.E4.17.Ech.lame.1.20150311.S	GCMP	dada2	unfiltered	nb	gg_extended	0	0.7976326842306224	0.0672012218403971	0	2089.0	176.0
10895.E4.17.Ech.lame.1.20150311.T	GCMP	dada2	unfiltered	nb	gg_extended	0	0.43564356435643564	0.21782178217821782	0	132.0	66.0
10895.E4.17.Gon.sp.1.20150311.M	GCMP	dada2	unfiltered	nb	gg_extended	0	0.07814761215629522	0.23154848046309695	0	108.0	320.0
10895.E4.17.Gon.sp.1.20150311.S	GCMP	dada2	unfiltered	nb	gg_extended	0	0.02099125364431487	0.029737609329446066	0	72.0	102.0
10895.E4.17.Gon.sp.1.20150311.T	GCMP	dada2	unfiltered	nb	gg_extended	0	0.35852260666525154	0.03948206325620887	0	1689.0	186.0
10895.E4.17.Hyd.micr.1.20150311.M	GCMP	dada2	unfiltered	nb	gg_extended	0	0.1796875	0.17578125	0	46.0	45.0
10895.E4.17.Hyd.micr.1.20150311.S	GCMP	dada2	unfiltered	nb	gg_extended	0	0.42028985507246375	0.017050298380221655	0	493.0	20.0
10895.E4.17.Hyd.micr.1.20150311.T	GCMP	dada2	unfiltered	nb	gg_extended	0	0.10085632730732635	0.03330161750713606	0	318.0	105.0
10895.E4.17.Hyd.micr.1.20150325.M	GCMP	dada2	unfiltered	nb	gg_extended	0	0.4500522102332057	0.1336581970066133	0	1293.0	384.0
10895.E4.17.Hyd.micr.1.20150325.S	GCMP	dada2	unfiltered	nb	gg_extended	0	0.04802831142568251	0.10465116279069768	0	95.0	207.0
10895.E4.17.Hyd.micr.1.20150325.T	GCMP	dada2	unfiltered	nb	gg_extended	0	0.6949433962264151	0.020981132075471698	0	4604.0	139.0
10895.E4.17.Myc.elep.1.20150311.M	GCMP	dada2	unfiltered	nb	gg_extended	0	0.5563510677694112	0.0930749290211085	0	4507.0	754.0
10895.E4.17.Myc.elep.1.20150311.S	GCMP	dada2	unfiltered	nb	gg_extended	0	0.16556409797961738	0.1276595744680851	0	926.0	714.0
10895.E4.17.Myc.elep.1.20150311.T	GCMP	dada2	unfiltered	nb	gg_extended	0	0.11860940695296524	0.09202453987730061	0	58.0	45.0
10895.E4.17.Pla.daed.1.20150311.M	GCMP	dada2	unfiltered	nb	gg_extended	0	0.8095238095238095	0.11904761904761904	0	170.0	25.0
10895.E4.17.Pla.daed.1.20150311.S	GCMP	dada2	unfiltered	nb	gg_extended	0	0.1700348432055749	0.14912891986062718	0	244.0	214.0
10895.E4.17.Pla.daed.1.20150311.T	GCMP	dada2	unfiltered	nb	gg_extended	0	0.7363013698630136	0.06335616438356165	0	430.0	37.0
10895.E4.17.Pla.daed.1.20150312.M	GCMP	dada2	unfiltered	nb	gg_extended	0	0.13187757909215955	0.6470082530949106	0	767.0	3763.0
10895.E4.17.Pla.daed.1.20150312.S	GCMP	dada2	unfiltered	nb	gg_extended	0	0.7219796215429404	0.012372634643377001	0	992.0	17.0
10895.E4.17.Pla.daed.1.20150312.T	GCMP	dada2	unfiltered	nb	gg_extended	0.0011560693641618498	0.43590615436926217	0.14756885413124787	17.0	6410.0	2170.0
10895.E4.19.Lob.hemp.1.20150310.M	GCMP	dada2	unfiltered	nb	gg_extended	0	0.1171875	0.234375	0	15.0	30.0
10895.E4.19.Lob.hemp.1.20150310.S	GCMP	dada2	unfiltered	nb	gg_extended	0	0.25986705442459496	0.6526796842542584	0	1251.0	3142.0
10895.E4.19.Lob.hemp.1.20150310.T	GCMP	dada2	unfiltered	nb	gg_extended	0	0.1399613010227587	0.027642126600939832	0	1519.0	300.0
10895.E4.19.Oxy.lace.1.20150312.M	GCMP	dada2	unfiltered	nb	gg_extended	0	0.050696594427244585	0.055340557275541796	0	131.0	143.0
10895.E4.19.Oxy.lace.1.20150312.S	GCMP	dada2	unfiltered	nb	gg_extended	0	0.22573984858912594	0.23640743289745356	0	656.0	687.0
10895.E4.19.Oxy.lace.1.20150312.T	GCMP	dada2	unfiltered	nb	gg_extended	0	0.12379757423672104	0.10832287745713091	0	296.0	259.0
10895.E4.19.Sym.eryt.1.20150305.M	GCMP	dada2	unfiltered	nb	gg_extended	0	0.49624060150375937	0.13157894736842105	0	132.0	35.0
10895.E4.19.Sym.eryt.1.20150305.S	GCMP	dada2	unfiltered	nb	gg_extended	0	0.5569371727748691	0.21891361256544503	0	1702.0	669.0
10895.E4.19.Sym.eryt.1.20150305.T	GCMP	dada2	unfiltered	nb	gg_extended	0	0.335621387283237	0.057803468208092484	0	929.0	160.0
10895.E4.19.Sym.eryt.1.20150325.M	GCMP	dada2	unfiltered	nb	gg_extended	0	0.6470588235294118	0.06171648987463838	0	671.0	64.0
10895.E4.19.Sym.eryt.1.20150325.S	GCMP	dada2	unfiltered	nb	gg_extended	0.0007079646017699115	0.8438121170864533	0.03076923076923077	26.0	30989.0	1130.0
10895.E4.19.Sym.eryt.1.20150325.T	GCMP	dada2	unfiltered	nb	gg_extended	0	0.4666039510818438	0.05079962370649106	0	496.0	54.0
10895.E4.19.Sym.radi.1.20150309.M	GCMP	dada2	unfiltered	nb	gg_extended	0	0.44731182795698926	0.17634408602150536	0	416.0	164.0
10895.E4.19.Sym.radi.1.20150309.S	GCMP	dada2	unfiltered	nb	gg_extended	0	0.027740730861563083	0.01200320085356095	0	104.0	45.0
10895.E4.19.Sym.radi.1.20150309.T	GCMP	dada2	unfiltered	nb	gg_extended	0	0.044940999246798896	0.2478031634446397	0	179.0	987.0
10895.E4.2.Den.sp.1.20150325.M	GCMP	dada2	unfiltered	nb	gg_extended	0.03125	0.09546703296703296	0.09237637362637363	91.0	278.0	269.0
10895.E4.2.Den.sp.1.20150325.S	GCMP	dada2	unfiltered	nb	gg_extended	0.00015362162992549352	0.4743067823949612	0.0024579460788078963	2.0	6175.0	32.0
10895.E4.2.Den.sp.1.20150325.T	GCMP	dada2	unfiltered	nb	gg_extended	0	0.5288736420811893	0.11492281303602059	0	925.0	201.0
10895.E4.2.Den.sp.2.20150325.M	GCMP	dada2	unfiltered	nb	gg_extended	0	0.3022222222222222	0.08888888888888889	0	204.0	60.0
10895.E4.2.Den.sp.2.20150325.S	GCMP	dada2	unfiltered	nb	gg_extended	0	0.4749473684210526	0.36505263157894735	0	1128.0	867.0
10895.E4.2.Den.sp.2.20150325.T	GCMP	dada2	unfiltered	nb	gg_extended	0	0.3905058905058905	0.06999306999306999	0	1127.0	202.0
10895.E4.2.Egu.fist.1.20150325.M	GCMP	dada2	unfiltered	nb	gg_extended	0	0.1853932584269663	0.09775280898876404	0	165.0	87.0
10895.E4.2.Egu.fist.1.20150325.S	GCMP	dada2	unfiltered	nb	gg_extended	0.0009134505594884677	0.051495775291162366	0.0560630280886047	8.0	451.0	491.0
10895.E4.2.Egu.fist.1.20150325.T	GCMP	dada2	unfiltered	nb	gg_extended	0	0.7976031957390146	0.10119840213049268	0	599.0	76.0
10895.E4.2.Egu.fist.2.20150325.M	GCMP	dada2	unfiltered	nb	gg_extended	0	0.6161616161616161	0.044444444444444446	0	1220.0	88.0
10895.E4.2.Egu.fist.2.20150325.S	GCMP	dada2	unfiltered	nb	gg_extended	0	0.31019522776572667	0.04369383328168577	0	1001.0	141.0
10895.E4.2.Egu.fist.2.20150325.T	GCMP	dada2	unfiltered	nb	gg_extended	0	0.09175084175084175	0.047979797979797977	0	218.0	114.0
10895.E4.2.Tub.cocc.1.20150311.M	GCMP	dada2	unfiltered	nb	gg_extended	0	0.9718758826615018	0.006415688173344631	0	24086.0	159.0
10895.E4.2.Tub.cocc.1.20150311.S	GCMP	dada2	unfiltered	nb	gg_extended	0	0.32	0.10763636363636364	0	440.0	148.0
10895.E4.2.Tub.cocc.1.20150311.T	GCMP	dada2	unfiltered	nb	gg_extended	0	0.006813665184063594	0.019636604523516607	0	144.0	415.0
10895.E4.2.Tub.cocc.1.20150312.M	GCMP	dada2	unfiltered	nb	gg_extended	0	0.07793923381770146	0.0488771466314399	0	59.0	37.0
10895.E4.2.Tub.cocc.1.20150312.S	GCMP	dada2	unfiltered	nb	gg_extended	0	0.6189117587120441	0.020786631342979416	0	9111.0	306.0
10895.E4.2.Tub.cocc.1.20150312.T	GCMP	dada2	unfiltered	nb	gg_extended	0	0.4176678445229682	0.0939929328621908	0	591.0	133.0
10895.E4.2.Tub.cocc.2.20150312.M	GCMP	dada2	unfiltered	nb	gg_extended	0	0.6085657370517928	0.16633466135458166	0	611.0	167.0
10895.E4.2.Tub.cocc.2.20150312.S	GCMP	dada2	unfiltered	nb	gg_extended	0	0.2746585735963581	0.08952959028831563	0	181.0	59.0
10895.E4.2.Tub.cocc.2.20150312.T	GCMP	dada2	unfiltered	nb	gg_extended	0	0.3063063063063063	0.1981981981981982	0	68.0	44.0
10895.E4.2.Tub.cocc.2.20150312.TS	GCMP	dada2	unfiltered	nb	gg_extended	0	0.25886325267304444	0.11780153817295066	0	1380.0	628.0
10895.E4.2.Tur.stel.1.20150312.M	GCMP	dada2	unfiltered	nb	gg_extended	0	0.07962172056131787	0.05582672361195851	0	261.0	183.0
10895.E4.2.Tur.stel.1.20150312.S	GCMP	dada2	unfiltered	nb	gg_extended	0	0.22095171079250595	0.046178203887764974	0	2512.0	525.0
10895.E4.2.Tur.stel.1.20150312.T	GCMP	dada2	unfiltered	nb	gg_extended	0	0.04044627559761769	0.02210981479970629	0	1983.0	1084.0
10895.E4.2.Tur.stel.1.20150325.M	GCMP	dada2	unfiltered	nb	gg_extended	0	0.38503034389750507	0.027646662171274445	0	571.0	41.0
10895.E4.2.Tur.stel.1.20150325.S	GCMP	dada2	unfiltered	nb	gg_extended	0	0.36155954919281147	0.17331708802924153	0	1187.0	569.0
10895.E4.2.Tur.stel.1.20150325.T	GCMP	dada2	unfiltered	nb	gg_extended	0	0.6847290640394089	0.1477832512315271	0	139.0	30.0
10895.E4.20.Aca.echi.1.20150309.M	GCMP	dada2	unfiltered	nb	gg_extended	0	0.8813043478260869	0.06956521739130435	0	2027.0	160.0
10895.E4.20.Aca.echi.1.20150309.S	GCMP	dada2	unfiltered	nb	gg_extended	0	0.07695847821640417	0.00444876252812436	0	7525.0	435.0
10895.E4.20.Aca.echi.1.20150309.T	GCMP	dada2	unfiltered	nb	gg_extended	0	0.5948743223262691	0.04583538689009364	0	1207.0	93.0
10895.E4.20.Aca.echi.1.20150310.M	GCMP	dada2	unfiltered	nb	gg_extended	0	0.9747142362313821	0.020782819535850365	0	2814.0	60.0
10895.E4.20.Aca.echi.1.20150310.S	GCMP	dada2	unfiltered	nb	gg_extended	0	0.010380622837370242	0.02629757785467128	0	30.0	76.0
10895.E4.20.Aca.echi.1.20150310.T	GCMP	dada2	unfiltered	nb	gg_extended	0	0.6294793779580797	0.1534820824881677	0	931.0	227.0
10895.E4.20.Aca.echi.1.20150311.M	GCMP	dada2	unfiltered	nb	gg_extended	0	0.0752	0.0144	0	47.0	9.0
10895.E4.20.Aca.echi.1.20150311.S	GCMP	dada2	unfiltered	nb	gg_extended	0	0.3478576615831518	0.13580246913580246	0	479.0	187.0
10895.E4.20.Aca.echi.1.20150311.T	GCMP	dada2	unfiltered	nb	gg_extended	0	0.5968028419182948	0	0	336.0	0
10895.E4.3.Gon.sp.1.20150309.M	GCMP	dada2	unfiltered	nb	gg_extended	0	0.43882687677828847	0.011052746771722478	0	4010.0	101.0
10895.E4.3.Gon.sp.1.20150309.S	GCMP	dada2	unfiltered	nb	gg_extended	0	0.20892857142857144	0.7285714285714285	0	468.0	1632.0
10895.E4.3.Gon.sp.1.20150309.T	GCMP	dada2	unfiltered	nb	gg_extended	0	0.8522092432706958	0.06551549009649568	0	1678.0	129.0
10895.E4.3.Gon.sp.1.20150312.M	GCMP	dada2	unfiltered	nb	gg_extended	0	0.7890927888343241	0.03515120186094598	0	3053.0	136.0
10895.E4.3.Gon.sp.1.20150312.S	GCMP	dada2	unfiltered	nb	gg_extended	0	0.37970838396111783	0.024301336573511544	0	625.0	40.0
10895.E4.3.Gon.sp.1.20150312.T	GCMP	dada2	unfiltered	nb	gg_extended	0	0.20994475138121546	0.07403314917127071	0	190.0	67.0
10895.E4.3.Por.lute.1.20150309.M	GCMP	dada2	unfiltered	nb	gg_extended	0	0.046970594039865796	0.0323662916913361	0	238.0	164.0
10895.E4.3.Por.lute.1.20150309.S	GCMP	dada2	unfiltered	nb	gg_extended	0	0.23820827742801115	0.06068737743833213	0	2308.0	588.0
10895.E4.3.Por.lute.1.20150309.T	GCMP	dada2	unfiltered	nb	gg_extended	0	0.37575757575757573	0.13333333333333333	0	310.0	110.0
10895.E4.3.Por.lute.1.20150311.M	GCMP	dada2	unfiltered	nb	gg_extended	0	0.6115326251896813	0.03338391502276176	0	403.0	22.0
10895.E4.3.Por.lute.1.20150311.S	GCMP	dada2	unfiltered	nb	gg_extended	0	0.112	0.02666666666666667	0	42.0	10.0
10895.E4.3.Por.lute.1.20150311.T	GCMP	dada2	unfiltered	nb	gg_extended	0	0.024783147459727387	0.01973119816985988	0	260.0	207.0
10895.E4.4.Pac.spec.1.20150325.M	GCMP	dada2	unfiltered	nb	gg_extended	0	0.5510724877577764	0.009448927512242224	0	7990.0	137.0
10895.E4.4.Pac.spec.1.20150325.S	GCMP	dada2	unfiltered	nb	gg_extended	0	0.04648601013439083	0.008151575236836307	0	211.0	37.0
10895.E4.4.Pac.spec.1.20150325.T	GCMP	dada2	unfiltered	nb	gg_extended	0	0.8734820048575844	0.024067122985206447	0	3956.0	109.0
10895.E4.5.Gal.fasc.1.20150309.M	GCMP	dada2	unfiltered	nb	gg_extended	0	0.8414076782449725	0.06147166361974406	0	3682.0	269.0
10895.E4.5.Gal.fasc.1.20150309.S	GCMP	dada2	unfiltered	nb	gg_extended	0	0.3313253012048193	0.12575301204819278	0	440.0	167.0
10895.E4.5.Gal.fasc.1.20150309.T	GCMP	dada2	unfiltered	nb	gg_extended	0	0.0985342019543974	0.0741042345276873	0	242.0	182.0
10895.E4.5.Gal.fasc.1.20150311.M	GCMP	dada2	unfiltered	nb	gg_extended	0.0007337141659242178	0.08479639431895603	0.0584612965777475	28.0	3236.0	2231.0
10895.E4.5.Gal.fasc.1.20150311.S	GCMP	dada2	unfiltered	nb	gg_extended	0	0.942996880006746	0.008938359052196644	0	11183.0	106.0
10895.E4.5.Gal.fasc.1.20150311.T	GCMP	dada2	unfiltered	nb	gg_extended	0.0008347245409015025	0.44073455759599334	0.1147746243739566	2.0	1056.0	275.0
10895.E4.5.Gal.fasc.1.20150312.M	GCMP	dada2	unfiltered	nb	gg_extended	0	0.3754337265787647	0.6106870229007634	0	541.0	880.0
10895.E4.5.Gal.fasc.1.20150312.S	GCMP	dada2	unfiltered	nb	gg_extended	0	0.5137673818952021	0.10065383552813334	0	5579.0	1093.0
10895.E4.5.Gal.fasc.1.20150312.T	GCMP	dada2	unfiltered	nb	gg_extended	0	0.5123605445520224	0.09981815501056666	0	10425.0	2031.0
10895.E4.6.Acr.cyth.1.20150309.M	GCMP	dada2	unfiltered	nb	gg_extended	0	0.31626506024096385	0.18072289156626506	0	105.0	60.0
10895.E4.6.Acr.cyth.1.20150309.S	GCMP	dada2	unfiltered	nb	gg_extended	0.00017047391749062393	0.8086430276167746	0.04125468803273099	2.0	9487.0	484.0
10895.E4.6.Acr.cyth.1.20150309.T	GCMP	dada2	unfiltered	nb	gg_extended	0.0003791469194312796	0.6496682464454976	0.2559241706161137	2.0	3427.0	1350.0
10895.E4.6.Acr.cyth.1.20150311.M	GCMP	dada2	unfiltered	nb	gg_extended	0.0019057990743261638	0.1824121971140757	0.1756057718486251	7.0	670.0	645.0
10895.E4.6.Acr.cyth.1.20150311.S	GCMP	dada2	unfiltered	nb	gg_extended	0	0.5948950185261425	0.07533964594483326	0	2890.0	366.0
10895.E4.6.Acr.cyth.1.20150311.T	GCMP	dada2	unfiltered	nb	gg_extended	0	0.3594351732991014	0.06803594351732992	0	280.0	53.0
10895.E4.6.Mon.tube.1.20150310.M	GCMP	dada2	unfiltered	nb	gg_extended	0	0.17559523809523808	0.029166666666666667	0	295.0	49.0
10895.E4.6.Mon.tube.1.20150310.S	GCMP	dada2	unfiltered	nb	gg_extended	0	0.0691661279896574	0.013574660633484163	0	107.0	21.0
10895.E4.6.Mon.tube.1.20150310.T	GCMP	dada2	unfiltered	nb	gg_extended	0	0.008444509602697551	0.3656355373112447	0	288.0	12470.0
10895.E4.6.Mon.tube.1.20150325.M	GCMP	dada2	unfiltered	nb	gg_extended	0	0.1616722160562338	0.3566407695153533	0	437.0	964.0
10895.E4.6.Mon.tube.1.20150325.S	GCMP	dada2	unfiltered	nb	gg_extended	0	0.22072368421052632	0.06184210526315789	0	671.0	188.0
10895.E4.6.Mon.tube.1.20150325.T	GCMP	dada2	unfiltered	nb	gg_extended	0	0.33615846571096475	0.06436458736923673	0	6941.0	1329.0
10895.E4.7.Pav.fron.1.20150312.M	GCMP	dada2	unfiltered	nb	gg_extended	0	0.45916666666666667	0.15833333333333333	0	551.0	190.0
10895.E4.7.Pav.fron.1.20150312.S	GCMP	dada2	unfiltered	nb	gg_extended	0	0.2671387190215642	0.1808818796266495	0	830.0	562.0
10895.E4.7.Pav.fron.1.20150312.T	GCMP	dada2	unfiltered	nb	gg_extended	0	0.12917705735660848	0.3654197838736492	0	777.0	2198.0
10895.E4.7.Pav.vari.1.20150309.M	GCMP	dada2	unfiltered	nb	gg_extended	0	0.08822519739100583	0.026776519052523172	0	257.0	78.0
10895.E4.7.Pav.vari.1.20150309.S	GCMP	dada2	unfiltered	nb	gg_extended	0	0.304178814382896	0.3992225461613217	0	1565.0	2054.0
10895.E4.7.Pav.vari.1.20150309.T	GCMP	dada2	unfiltered	nb	gg_extended	0	0.11863313990973566	0.060176230388996346	0	552.0	280.0
10895.E4.7.Pav.vari.1.20150311.M	GCMP	dada2	unfiltered	nb	gg_extended	0	0.9463508228175043	0.017378791233119327	0	25648.0	471.0
10895.E4.7.Pav.vari.1.20150311.S	GCMP	dada2	unfiltered	nb	gg_extended	0	0.07909604519774012	0.062146892655367235	0	14.0	11.0
10895.E4.7.Pav.vari.1.20150311.T	GCMP	dada2	unfiltered	nb	gg_extended	0	0.03137876386687797	0.098256735340729	0	198.0	620.0
10895.E4.Out.Aip.sp.1.20150310.T	GCMP	dada2	unfiltered	nb	gg_extended	0	0.3312743514206975	0.03639646488643923	0	3486.0	383.0
10895.E4.Out.Aip.sp.2.20150310.T	GCMP	dada2	unfiltered	nb	gg_extended	0	0.24303742384682334	0.08028720626631854	0	2234.0	738.0
10895.E4.Out.Aur.auri.1.20150310.T	GCMP	dada2	unfiltered	nb	gg_extended	0	0.43713872832369943	0.08345375722543352	0	1210.0	231.0
10895.E4.Out.Aur.auri.1.20150312.T	GCMP	dada2	unfiltered	nb	gg_extended	0	0.4898876404494382	0.11910112359550562	0	218.0	53.0
10895.E4.Out.Aur.auri.2.20150310.T	GCMP	dada2	unfiltered	nb	gg_extended	0	0.28933631618195377	0.08501118568232663	0	388.0	114.0
10895.E4.Out.Dis.viol.1.20150309.TS	GCMP	dada2	unfiltered	nb	gg_extended	0	0.15500376222723852	0.13769751693002258	0	206.0	183.0
10895.E4.Out.Ent.quad.1.20150312.M	GCMP	dada2	unfiltered	nb	gg_extended	0	0.31170483460559795	0.22264631043256997	0	245.0	175.0
10895.E4.Out.Het.auro.1.20150312.M	GCMP	dada2	unfiltered	nb	gg_extended	0	0.04740608228980322	0.05456171735241502	0	53.0	61.0
10895.E4.Out.Mac.phil.1.20150311.M	GCMP	dada2	unfiltered	nb	gg_extended	0.001812250815512867	0.8484958318231243	0.03552011598405219	5.0	2341.0	98.0
10895.E4.Out.Mac.phil.1.20150311.T	GCMP	dada2	unfiltered	nb	gg_extended	0	0.11314984709480122	0.09785932721712538	0	37.0	32.0
10895.E4.Out.Mil.plat.1.20150309.M	GCMP	dada2	unfiltered	nb	gg_extended	0	0.6349453978159126	0.03003120124804992	0	1628.0	77.0
10895.E4.Out.Mil.plat.1.20150309.S	GCMP	dada2	unfiltered	nb	gg_extended	0	0.8179551122194514	0.04123025768911056	0	4920.0	248.0
10895.E4.Out.Mil.plat.1.20150309.T	GCMP	dada2	unfiltered	nb	gg_extended	0	0.06578947368421052	0.10526315789473684	0	5.0	8.0
10895.E4.Out.Mne.sp.1.20150310.T	GCMP	dada2	unfiltered	nb	gg_extended	0	0.013723150357995227	0.07517899761336516	0	23.0	126.0
10895.E4.Out.Pal.tube.1.20150312.M	GCMP	dada2	unfiltered	nb	gg_extended	0	0.20013898540653233	0.08547602501737317	0	576.0	246.0
10895.E4.Out.Pal.tube.1.20150312.T	GCMP	dada2	unfiltered	nb	gg_extended	0	0.21715817694369974	0.13270777479892762	0	324.0	198.0
10895.E4.Out.Pal.tube.2.20150312.M	GCMP	dada2	unfiltered	nb	gg_extended	0	0.8957345971563981	0.05687203791469194	0	378.0	24.0
10895.E4.Out.Pal.tube.2.20150312.T	GCMP	dada2	unfiltered	nb	gg_extended	0	0.48910788381742737	0.04719917012448133	0	943.0	91.0
10895.E4.Out.Rho.sp.1.20150312.M	GCMP	dada2	unfiltered	nb	gg_extended	0	0.7341659232827832	0.0704727921498662	0	823.0	79.0
10895.E4.Out.Rho.sp.1.20150312.T	GCMP	dada2	unfiltered	nb	gg_extended	0	0.2440318302387268	0.13262599469496023	0	92.0	50.0
10895.E4.Out.Sin.poly.1.20150311.M	GCMP	dada2	unfiltered	nb	gg_extended	0.00011129247662857991	0.023519810060839887	0.05705594301825197	3.0	634.0	1538.0
10895.E4.Out.Sin.poly.1.20150311.T	GCMP	dada2	unfiltered	nb	gg_extended	0	0.5043478260869565	0.3217391304347826	0	58.0	37.0
10895.E4.Out.Sty.sp.1.20150311.W	GCMP	dada2	unfiltered	nb	gg_extended	0	0.7814814814814814	0.05264550264550265	0	2954.0	199.0
10895.E4.Out.Tub.musi.1.20150325.TS	GCMP	dada2	unfiltered	nb	gg_extended	0	0.04628712871287129	0.05693069306930693	0	187.0	230.0
10895.E4.Out.Xen.umbe.1.20150311.M	GCMP	dada2	unfiltered	nb	gg_extended	0	0.4332120582120582	0.05093555093555094	0	1667.0	196.0
10895.E4.Out.Xen.umbe.1.20150311.T	GCMP	dada2	unfiltered	nb	gg_extended	0	0.12774886687930168	0.04096021487325835	0	761.0	244.0
10895.E4.Out.Xen.umbe.1.20150312.T	GCMP	dada2	unfiltered	nb	gg_extended	0	0.4405030635278942	0.0928732666881651	0	2732.0	576.0
10895.E4.Rob.Unk.spec.1.20150325.M	GCMP	dada2	unfiltered	nb	gg_extended	0.0014278914802475012	0.8781532603522132	0.04569252736792004	3.0	1845.0	96.0
10895.E4.Rob.Unk.spec.1.20150325.S	GCMP	dada2	unfiltered	nb	gg_extended	0	0.1024822499862403	0.0343442126699323	0	1862.0	624.0
10895.E4.Rob.Unk.spec.1.20150325.T	GCMP	dada2	unfiltered	nb	gg_extended	0	0.5924713584288053	0.11292962356792144	0	362.0	69.0
10895.E4.Sediment.1.20150309	GCMP	dada2	unfiltered	nb	gg_extended	0.001292824822236587	0.22452057746175394	0.15018315018315018	6.0	1042.0	697.0
10895.E4.Sediment.1.20150310	GCMP	dada2	unfiltered	nb	gg_extended	0	0.7329192546583851	0.17391304347826086	0	236.0	56.0
10895.E4.Sediment.1.20150311	GCMP	dada2	unfiltered	nb	gg_extended	0	0.1356968215158924	0.1039119804400978	0	111.0	85.0
10895.E4.Sediment.1.20150312	GCMP	dada2	unfiltered	nb	gg_extended	0	0.004704301075268817	0.19126344086021504	0	70.0	2846.0
10895.E4.Sediment.1.20150325	GCMP	dada2	unfiltered	nb	gg_extended	0	0.14027431421446385	0.03054862842892768	0	225.0	49.0
10895.E4.Sediment.2.20150309	GCMP	dada2	unfiltered	nb	gg_extended	0	0.8145501191130657	0.012461059190031152	0	4445.0	68.0
10895.E4.Sediment.2.20150311	GCMP	dada2	unfiltered	nb	gg_extended	0	0.013229571984435798	0.054734111543450065	0	51.0	211.0
10895.E4.Unk.Unk.Unkn.1.20150311.M	GCMP	dada2	unfiltered	nb	gg_extended	0	0.5980572328695195	0.11761617222368076	0	2278.0	448.0
10895.E4.Unk.Unk.Unkn.1.20150311.T	GCMP	dada2	unfiltered	nb	gg_extended	0	0.19522578683290254	0.05154325680401399	0	1284.0	339.0
10895.E5.16.Mon.cave.1.20150306.M	GCMP	dada2	unfiltered	nb	gg_extended	0	0.4318488529014845	0.145748987854251	0	320.0	108.0
10895.E5.16.Mon.cave.1.20150306.T	GCMP	dada2	unfiltered	nb	gg_extended	0	0.1824561403508772	0.11929824561403508	0	156.0	102.0
10895.E5.16.Mon.cave.2.20150306.M	GCMP	dada2	unfiltered	nb	gg_extended	0	0.1348122866894198	0.06825938566552901	0	79.0	40.0
10895.E5.16.Mon.cave.2.20150306.S	GCMP	dada2	unfiltered	nb	gg_extended	0	0.1532399299474606	0.025394045534150613	0	175.0	29.0
10895.E5.16.Mon.cave.2.20150306.T	GCMP	dada2	unfiltered	nb	gg_extended	0.0006514657980456026	0.0501628664495114	0.08697068403908795	2.0	154.0	267.0
10895.E5.16.Mon.cave.3.20150306.M	GCMP	dada2	unfiltered	nb	gg_extended	0	0.2842130987292278	0.16226783968719452	0	3489.0	1992.0
10895.E5.16.Mon.cave.3.20150306.S	GCMP	dada2	unfiltered	nb	gg_extended	0	0.8588029707295762	0.043687199650502405	0	9829.0	500.0
10895.E5.16.Mon.cave.3.20150306.T	GCMP	dada2	unfiltered	nb	gg_extended	0	0.4472826086956522	0.10108695652173913	0	823.0	186.0
10895.E5.16.Mon.cave.4.20150306.M	GCMP	dada2	unfiltered	nb	gg_extended	0	0.21382598331346842	0.04147794994040525	0	897.0	174.0
10895.E5.16.Mon.cave.4.20150306.S	GCMP	dada2	unfiltered	nb	gg_extended	0.00042354934349851756	0.2795425667090216	0.019695044472681066	2.0	1320.0	93.0
10895.E5.16.Mon.cave.4.20150306.T	GCMP	dada2	unfiltered	nb	gg_extended	0	0.37745098039215685	0.07230392156862746	0	308.0	59.0
10895.E5.16.Mon.cave.5.20150306.M	GCMP	dada2	unfiltered	nb	gg_extended	0	0.6371584699453552	0.05136612021857923	0	583.0	47.0
10895.E5.16.Mon.cave.5.20150306.S	GCMP	dada2	unfiltered	nb	gg_extended	0	0.1932045303131246	0.013990672884743505	0	290.0	21.0
10895.E5.16.Mon.cave.5.20150306.T	GCMP	dada2	unfiltered	nb	gg_extended	0.000747011952191235	0.7006972111553785	0.15612549800796813	3.0	2814.0	627.0
10895.E5.17.Orb.annu.1.20150305.S	GCMP	dada2	unfiltered	nb	gg_extended	0	0.29184051923968474	0.17292535929531758	0	1259.0	746.0
10895.E5.17.Orb.annu.1.20150305.T	GCMP	dada2	unfiltered	nb	gg_extended	0	0.4959331721257419	0.04220707847878655	0	2256.0	192.0
10895.E5.17.Orb.annu.1.20150308.M	GCMP	dada2	unfiltered	nb	gg_extended	0	0.12209302325581395	0.38953488372093026	0	21.0	67.0
10895.E5.17.Orb.annu.1.20150308.S	GCMP	dada2	unfiltered	nb	gg_extended	0	0.656039406485147	0.08120032637272974	0	21709.0	2687.0
10895.E5.17.Orb.annu.1.20150308.T	GCMP	dada2	unfiltered	nb	gg_extended	0	0.3329694323144105	0.1703056768558952	0	305.0	156.0
10895.E5.17.Orb.annu.2.20150305.M	GCMP	dada2	unfiltered	nb	gg_extended	0	0.5482978134514254	0.06559645723775256	0	1981.0	237.0
10895.E5.17.Orb.annu.2.20150305.S	GCMP	dada2	unfiltered	nb	gg_extended	0	0.22277381321749923	0.42475954080049644	0	718.0	1369.0
10895.E5.17.Orb.annu.2.20150305.T	GCMP	dada2	unfiltered	nb	gg_extended	0	0.7522416234072676	0.02406795658329401	0	1594.0	51.0
10895.E5.17.Orb.annu.2.20150308.M	GCMP	dada2	unfiltered	nb	gg_extended	0	0.5938056247775009	0.16091135635457457	0	1668.0	452.0
10895.E5.17.Orb.annu.2.20150308.S	GCMP	dada2	unfiltered	nb	gg_extended	0	0.15530968270694298	0.04741833508956796	0	2653.0	810.0
10895.E5.17.Orb.annu.2.20150308.T	GCMP	dada2	unfiltered	nb	gg_extended	0	0.14965034965034965	0.5076923076923077	0	107.0	363.0
10895.E5.17.Orb.annu.3.20150305.M	GCMP	dada2	unfiltered	nb	gg_extended	0	0.4842572062084257	0.04116777531411678	0	6552.0	557.0
10895.E5.17.Orb.annu.3.20150305.S	GCMP	dada2	unfiltered	nb	gg_extended	0	0.4455167573258466	0.08089138445341287	0	2539.0	461.0
10895.E5.17.Orb.annu.3.20150305.T	GCMP	dada2	unfiltered	nb	gg_extended	0	0.6205059920106525	0.0692410119840213	0	466.0	52.0
10895.E5.17.Orb.annu.3.20150308.M	GCMP	dada2	unfiltered	nb	gg_extended	0	0.07384131971720345	0.08876669285153181	0	94.0	113.0
10895.E5.17.Orb.annu.3.20150308.S	GCMP	dada2	unfiltered	nb	gg_extended	0	0.4	0.1925925925925926	0	162.0	78.0
10895.E5.17.Orb.annu.3.20150308.T	GCMP	dada2	unfiltered	nb	gg_extended	0	0.8184698241723428	0.07191509583399334	0	5167.0	454.0
10895.E5.17.Orb.fave.1.20150308.M	GCMP	dada2	unfiltered	nb	gg_extended	0	0.21478060046189376	0.053117782909930716	0	93.0	23.0
10895.E5.17.Orb.fave.1.20150308.S	GCMP	dada2	unfiltered	nb	gg_extended	0.00013243863676496557	0.04366060392018365	0.05257813879569133	3.0	989.0	1191.0
10895.E5.17.Orb.fave.1.20150308.T	GCMP	dada2	unfiltered	nb	gg_extended	0.0014012143858010276	0.16721158337225595	0.26996730499766464	3.0	358.0	578.0
10895.E5.17.Orb.fave.2.20150305.M	GCMP	dada2	unfiltered	nb	gg_extended	0	0.2898550724637681	0.10869565217391304	0	40.0	15.0
10895.E5.17.Orb.fave.2.20150305.S	GCMP	dada2	unfiltered	nb	gg_extended	0	0.24881141045958796	0.14263074484944532	0	157.0	90.0
10895.E5.17.Orb.fave.2.20150305.T	GCMP	dada2	unfiltered	nb	gg_extended	0	0.3387096774193548	0.056451612903225805	0	84.0	14.0
10895.E5.17.Orb.fave.2.20150308.M	GCMP	dada2	unfiltered	nb	gg_extended	0	0.07266855066612839	0.19136051675413807	0	180.0	474.0
10895.E5.17.Orb.fave.2.20150308.S	GCMP	dada2	unfiltered	nb	gg_extended	0	0.7072939690558888	0.20966214082728135	0	2240.0	664.0
10895.E5.17.Orb.fave.2.20150308.T	GCMP	dada2	unfiltered	nb	gg_extended	0	0.1610887996430165	0.15261044176706828	0	361.0	342.0
10895.E5.17.Orb.fave.3.20150305.M	GCMP	dada2	unfiltered	nb	gg_extended	0	0.03183568677792041	0.013350449293966624	0	620.0	260.0
10895.E5.17.Orb.fave.3.20150305.T	GCMP	dada2	unfiltered	nb	gg_extended	0.0026898406786674944	0.027932960893854747	0.0877301882888475	13.0	135.0	424.0
10895.E5.17.Orb.fave.3.20150308.M	GCMP	dada2	unfiltered	nb	gg_extended	0	0.005784526391901663	0.8628585201253314	0	48.0	7160.0
10895.E5.17.Orb.fave.3.20150308.S	GCMP	dada2	unfiltered	nb	gg_extended	0	0.9348127600554785	0.035466613829998016	0	4718.0	179.0
10895.E5.17.Orb.fave.3.20150308.T	GCMP	dada2	unfiltered	nb	gg_extended	0	0.6898216159496328	0.28667366211962225	0	3287.0	1366.0
10895.E5.21.Dip.laby.1.20150307.M	GCMP	dada2	unfiltered	nb	gg_extended	0	0.9052780395852968	0.05466540999057493	0	1921.0	116.0
10895.E5.21.Dip.laby.1.20150307.S	GCMP	dada2	unfiltered	nb	gg_extended	0	0.0936986301369863	0.05095890410958904	0	171.0	93.0
10895.E5.21.Dip.laby.1.20150307.T	GCMP	dada2	unfiltered	nb	gg_extended	0	0.3259423503325942	0.06984478935698447	0	882.0	189.0
10895.E5.21.Dip.laby.1.20150308.M	GCMP	dada2	unfiltered	nb	gg_extended	0	0.23751357220412594	0.061346362649294245	0	875.0	226.0
10895.E5.21.Dip.laby.1.20150308.S	GCMP	dada2	unfiltered	nb	gg_extended	0	0.9324090121317158	0.058925476603119586	0	538.0	34.0
10895.E5.21.Dip.laby.1.20150308.T	GCMP	dada2	unfiltered	nb	gg_extended	0	0.7004659146640511	0.16184404119666504	0	5713.0	1320.0
10895.E5.21.Dip.laby.2.20150307.M	GCMP	dada2	unfiltered	nb	gg_extended	0	0.5828571428571429	0	0	102.0	0
10895.E5.21.Dip.laby.2.20150307.S	GCMP	dada2	unfiltered	nb	gg_extended	0	0.6482254697286013	0.05688935281837161	0	1242.0	109.0
10895.E5.21.Dip.laby.2.20150307.T	GCMP	dada2	unfiltered	nb	gg_extended	0	0.5103092783505154	0.04896907216494845	0	198.0	19.0
10895.E5.21.Sco.sp.1.20150306.M	GCMP	dada2	unfiltered	nb	gg_extended	0	0.5032822757111597	0.059901531728665205	0	1840.0	219.0
10895.E5.21.Sco.sp.1.20150306.S	GCMP	dada2	unfiltered	nb	gg_extended	0	0.0884070058381985	0.23394495412844038	0	212.0	561.0
10895.E5.21.Sco.sp.1.20150306.T	GCMP	dada2	unfiltered	nb	gg_extended	0	0.11601690934711131	0.085955847815876	0	247.0	183.0
10895.E5.21.Sco.sp.2.20150306.M	GCMP	dada2	unfiltered	nb	gg_extended	0.0009354536950420954	0.09853445587776738	0.18709073900841908	3.0	316.0	600.0
10895.E5.21.Sco.sp.2.20150306.S	GCMP	dada2	unfiltered	nb	gg_extended	0	0.6824527491408935	0.04413659793814433	0	6355.0	411.0
10895.E5.21.Sco.sp.2.20150306.T	GCMP	dada2	unfiltered	nb	gg_extended	0.002079542500649857	0.1278918637899662	0.24122693007538343	8.0	492.0	928.0
10895.E5.21.Sco.sp.3.20150306.M	GCMP	dada2	unfiltered	nb	gg_extended	0.0012232415902140672	0.1669724770642202	0.11131498470948012	2.0	273.0	182.0
10895.E5.21.Sco.sp.3.20150306.S	GCMP	dada2	unfiltered	nb	gg_extended	0	0.3725247524752475	0.04207920792079208	0	301.0	34.0
10895.E5.21.Sco.sp.3.20150306.T	GCMP	dada2	unfiltered	nb	gg_extended	0	0.03809707986849739	0.04505898278862889	0	197.0	233.0
10895.E5.21.Sco.sp.4.20150306.M	GCMP	dada2	unfiltered	nb	gg_extended	0	0.28741092636579574	0.25534441805225655	0	242.0	215.0
10895.E5.21.Sco.sp.4.20150306.S	GCMP	dada2	unfiltered	nb	gg_extended	0	0.2584109654067525	0.08781819260665757	0	4355.0	1480.0
10895.E5.21.Sco.sp.4.20150306.T	GCMP	dada2	unfiltered	nb	gg_extended	0	0.21202140798682587	0.04569781803211198	0	515.0	111.0
10895.E5.8.Ste.inte.1.20150307.M	GCMP	dada2	unfiltered	nb	gg_extended	0	0.7034883720930233	0.125	0	242.0	43.0
10895.E5.8.Ste.inte.1.20150307.S	GCMP	dada2	unfiltered	nb	gg_extended	0	0.48324075847538783	0.31105152269680136	0	2523.0	1624.0
10895.E5.8.Ste.inte.1.20150307.T	GCMP	dada2	unfiltered	nb	gg_extended	0	0.03474094040131776	0.03893381251871818	0	116.0	130.0
10895.E5.8.Ste.inte.2.20150307.M	GCMP	dada2	unfiltered	nb	gg_extended	0	0.620345140781108	0.10172570390554042	0	2049.0	336.0
10895.E5.8.Ste.inte.2.20150307.S	GCMP	dada2	unfiltered	nb	gg_extended	0	0.8003068829460763	0.05370451556334941	0	3651.0	245.0
10895.E5.8.Ste.inte.2.20150307.T	GCMP	dada2	unfiltered	nb	gg_extended	0	0.45970567624386827	0.06306937631394534	0	656.0	90.0
10895.E5.8.Ste.inte.3.20150307.M	GCMP	dada2	unfiltered	nb	gg_extended	0	0.7618469015795869	0.03523693803159174	0	627.0	29.0
10895.E5.8.Ste.inte.3.20150307.S	GCMP	dada2	unfiltered	nb	gg_extended	0	0.0666394446712944	0.14977541853817886	0	816.0	1834.0
10895.E5.8.Ste.inte.3.20150307.T	GCMP	dada2	unfiltered	nb	gg_extended	0	0.38837920489296635	0.4533639143730887	0	508.0	593.0
10895.E5.8.Ste.inte.4.20150307.M	GCMP	dada2	unfiltered	nb	gg_extended	0	0.9270234855357323	0.00725733293014817	0	9197.0	72.0
10895.E5.8.Ste.inte.4.20150307.S	GCMP	dada2	unfiltered	nb	gg_extended	0.00232914495862703	0.24143426294820716	0.14422310756972112	38.0	3939.0	2353.0
10895.E5.8.Ste.inte.4.20150307.T	GCMP	dada2	unfiltered	nb	gg_extended	0	0.02282535724561235	0.019180972475304498	0	238.0	200.0
10895.E5.8.Ste.inte.5.20150307.M	GCMP	dada2	unfiltered	nb	gg_extended	0	0.15567962207429675	0.11037148378784625	0	725.0	514.0
10895.E5.8.Ste.inte.5.20150307.S	GCMP	dada2	unfiltered	nb	gg_extended	0	0.18897935996970272	0.32531717477750427	0	998.0	1718.0
10895.E5.8.Ste.inte.5.20150307.T	GCMP	dada2	unfiltered	nb	gg_extended	0	0.06896551724137931	0.06004056795131846	0	170.0	148.0
10895.E5.9.Sid.side.1.20150307.M	GCMP	dada2	unfiltered	nb	gg_extended	0	0.531615925058548	0.04449648711943794	0	227.0	19.0
10895.E5.9.Sid.side.1.20150307.S	GCMP	dada2	unfiltered	nb	gg_extended	0	0.05577299412915851	0.023238747553816046	0	228.0	95.0
10895.E5.9.Sid.side.1.20150307.T	GCMP	dada2	unfiltered	nb	gg_extended	0.11633663366336634	0.5086633663366337	0.0655940594059406	94.0	411.0	53.0
10895.E5.9.Sid.side.2.20150307.M	GCMP	dada2	unfiltered	nb	gg_extended	0	0.43813165801693527	0.340617317672767	0	1604.0	1247.0
10895.E5.9.Sid.side.2.20150307.S	GCMP	dada2	unfiltered	nb	gg_extended	0	0.36423841059602646	0.6211920529801325	0	275.0	469.0
10895.E5.9.Sid.side.2.20150307.T	GCMP	dada2	unfiltered	nb	gg_extended	0	0.7906976744186046	0.1511627906976744	0	68.0	13.0
10895.E5.9.Sid.side.3.20150307.M	GCMP	dada2	unfiltered	nb	gg_extended	0.00017764693939701552	0.5143640239569587	0.040808039792914426	7.0	20268.0	1608.0
10895.E5.9.Sid.side.3.20150307.S	GCMP	dada2	unfiltered	nb	gg_extended	0	0.052594670406732116	0.061009817671809255	0	150.0	174.0
10895.E5.9.Sid.side.3.20150307.T	GCMP	dada2	unfiltered	nb	gg_extended	0.0012758356723653994	0.030620056136769585	0.01837203368206175	5.0	120.0	72.0
10895.E5.Out.Sty.rose.1.20150306.TS	GCMP	dada2	unfiltered	nb	gg_extended	0	0.11462450592885376	0.11264822134387352	0	58.0	57.0
10895.E5.Out.Sty.rose.2.20150306.TS	GCMP	dada2	unfiltered	nb	gg_extended	0	0.7501697216564833	0.09300746775288526	0	2210.0	274.0
10895.E5.Out.Sty.rose.3.20150306.TS	GCMP	dada2	unfiltered	nb	gg_extended	0.001016880211511084	0.45042708968883466	0.12309334960341672	20.0	8859.0	2421.0
10895.E5.Sediment.1.20150306	GCMP	dada2	unfiltered	nb	gg_extended	0	0.4648705758055996	0.021658742736397254	0	880.0	41.0
10895.E5.Sediment.1.20150307	GCMP	dada2	unfiltered	nb	gg_extended	0	0.24222222222222223	0.04	0	109.0	18.0
10895.E5.Unk.Unk.Unkn.1.20150306.M	GCMP	dada2	unfiltered	nb	gg_extended	0.0019782393669634025	0.6201780415430267	0.11869436201780416	2.0	627.0	120.0
10895.E5.Unk.Unk.Unkn.1.20150306.S	GCMP	dada2	unfiltered	nb	gg_extended	0.0006134969325153375	0.023312883435582823	0.6368098159509202	2.0	76.0	2076.0
10895.E5.Unk.Unk.Unkn.1.20150306.T	GCMP	dada2	unfiltered	nb	gg_extended	0	0.007629328176561703	0.0071579068894853815	0	793.0	744.0
10895.E6.Sed.1.20150520.1	GCMP	dada2	unfiltered	nb	gg_extended	0	0.1571753986332574	0.04612756264236902	0	276.0	81.0
10895.E6.Sed.1.20150521.1	GCMP	dada2	unfiltered	nb	gg_extended	0	0.6609442060085837	0.10300429184549356	0	154.0	24.0
10895.E6.Sed.1.20150523.1	GCMP	dada2	unfiltered	nb	gg_extended	0	0.2365436172406682	0.032171581769437	0	2294.0	312.0
10895.E6.Sed.2.20150520.1	GCMP	dada2	unfiltered	nb	gg_extended	0	0.21394230769230768	0.042925824175824176	0	623.0	125.0
10895.E6.Sed.2.20150521.1	GCMP	dada2	unfiltered	nb	gg_extended	0	0.002238466650344514	0.014585009268650974	0	64.0	417.0
10895.E6.Sed.2.20150523.1	GCMP	dada2	unfiltered	nb	gg_extended	0	0.047211293682018055	0.05253413561675538	0	408.0	454.0
10895.E7.10.Poc.dami.1.20150621.M	GCMP	dada2	unfiltered	nb	gg_extended	0.00010014688209373748	0.1722860194952597	0.04096007477633863	3.0	5161.0	1227.0
10895.E7.10.Poc.dami.1.20150621.S	GCMP	dada2	unfiltered	nb	gg_extended	0	0.1413793103448276	0.19310344827586207	0	41.0	56.0
10895.E7.10.Poc.dami.1.20150621.T	GCMP	dada2	unfiltered	nb	gg_extended	0	0.13157894736842105	0.1868421052631579	0	250.0	355.0
10895.E7.10.Poc.dami.2.20150621.M	GCMP	dada2	unfiltered	nb	gg_extended	0	0.3012721067328576	0.046540490226497054	0	971.0	150.0
10895.E7.10.Poc.dami.2.20150621.S	GCMP	dada2	unfiltered	nb	gg_extended	0	0.23218390804597702	0.20919540229885059	0	101.0	91.0
10895.E7.10.Poc.dami.2.20150621.T	GCMP	dada2	unfiltered	nb	gg_extended	0	0.1169053216499252	0.115409275486215	0	547.0	540.0
10895.E7.10.Poc.dami.3.20150621.M	GCMP	dada2	unfiltered	nb	gg_extended	0	0.8550156739811913	0.10109717868338558	0	2182.0	258.0
10895.E7.10.Poc.dami.3.20150621.S	GCMP	dada2	unfiltered	nb	gg_extended	0	0.8949019607843137	0.01314878892733564	0	19397.0	285.0
10895.E7.10.Poc.dami.3.20150621.T	GCMP	dada2	unfiltered	nb	gg_extended	0	0.34523809523809523	0.11011904761904762	0	116.0	37.0
10895.E7.10.Ser.cali.1.20150622.M	GCMP	dada2	unfiltered	nb	gg_extended	0	0.8544278204609785	0.12616255560048525	0	2113.0	312.0
10895.E7.10.Ser.cali.1.20150622.S	GCMP	dada2	unfiltered	nb	gg_extended	0	0.9201605328323799	0.058235846639911194	0	10776.0	682.0
10895.E7.10.Ser.cali.1.20150622.T	GCMP	dada2	unfiltered	nb	gg_extended	0	0.8960720130932897	0.088379705400982	0	1095.0	108.0
10895.E7.10.Ser.cali.2.20150622.M	GCMP	dada2	unfiltered	nb	gg_extended	0	0.033322652995834666	0.20634412047420697	0	104.0	644.0
10895.E7.10.Ser.cali.2.20150622.S	GCMP	dada2	unfiltered	nb	gg_extended	0	0.47676991150442477	0.11283185840707964	0	862.0	204.0
10895.E7.10.Ser.cali.2.20150622.T	GCMP	dada2	unfiltered	nb	gg_extended	0	0.3777278562259307	0.1251604621309371	0	1177.0	390.0
10895.E7.10.Ser.cali.3.20150622.M	GCMP	dada2	unfiltered	nb	gg_extended	0.001912568306010929	0.49098360655737705	0.07950819672131147	7.0	1797.0	291.0
10895.E7.10.Ser.cali.3.20150622.S	GCMP	dada2	unfiltered	nb	gg_extended	0	0.3474114441416894	0.08991825613079019	0	255.0	66.0
10895.E7.10.Ser.cali.3.20150622.T	GCMP	dada2	unfiltered	nb	gg_extended	0	0.708092485549133	0.20809248554913296	0	490.0	144.0
10895.E7.17.Cyp.micr.1.20150621.M	GCMP	dada2	unfiltered	nb	gg_extended	0	0.5677966101694916	0.1513317191283293	0	469.0	125.0
10895.E7.17.Cyp.micr.1.20150621.S	GCMP	dada2	unfiltered	nb	gg_extended	0	0.9083006169377453	0.06912507010656198	0	6478.0	493.0
10895.E7.17.Cyp.micr.1.20150621.T	GCMP	dada2	unfiltered	nb	gg_extended	0	0.763758389261745	0.11073825503355705	0	1138.0	165.0
10895.E7.17.Cyp.micr.2.20150621.M	GCMP	dada2	unfiltered	nb	gg_extended	0	0.31259522600304723	0.04024885728796343	0	2462.0	317.0
10895.E7.17.Cyp.micr.2.20150621.S	GCMP	dada2	unfiltered	nb	gg_extended	0	0.12044072948328267	0.40425531914893614	0	317.0	1064.0
10895.E7.17.Cyp.micr.2.20150621.T	GCMP	dada2	unfiltered	nb	gg_extended	0	0.37454873646209386	0.11823104693140794	0	415.0	131.0
10895.E7.17.Cyp.micr.3.20150621.M	GCMP	dada2	unfiltered	nb	gg_extended	0	0.5385214007782101	0.09961089494163425	0	692.0	128.0
10895.E7.17.Cyp.micr.3.20150621.S	GCMP	dada2	unfiltered	nb	gg_extended	0	0.5714915503306393	0.13445995591476856	0	3889.0	915.0
10895.E7.17.Cyp.micr.3.20150621.T	GCMP	dada2	unfiltered	nb	gg_extended	0.00037858711289467706	0.27720148406148254	0.2619065647005376	5.0	3661.0	3459.0
10895.E7.17.Ech.lame.1.20150620.M	GCMP	dada2	unfiltered	nb	gg_extended	0	0.5387931034482759	0.3103448275862069	0	250.0	144.0
10895.E7.17.Ech.lame.1.20150620.S	GCMP	dada2	unfiltered	nb	gg_extended	0	0.8932913102206214	0.06978838361098605	0	1984.0	155.0
10895.E7.17.Ech.lame.1.20150620.T	GCMP	dada2	unfiltered	nb	gg_extended	0.0009267840593141798	0.5783132530120482	0.2303058387395737	4.0	2496.0	994.0
10895.E7.17.Ech.lame.2.20150620.M	GCMP	dada2	unfiltered	nb	gg_extended	0	0.3752609603340292	0.5845511482254697	0	1438.0	2240.0
10895.E7.17.Ech.lame.2.20150620.S	GCMP	dada2	unfiltered	nb	gg_extended	0	0.430939226519337	0.33908839779005523	0	1248.0	982.0
10895.E7.17.Ech.lame.2.20150620.T	GCMP	dada2	unfiltered	nb	gg_extended	0	0.29526073862735774	0.024314471390077665	0	9314.0	767.0
10895.E7.17.Ech.lame.3.20150620.M	GCMP	dada2	unfiltered	nb	gg_extended	0	0.4478164322723908	0.37971872686898595	0	605.0	513.0
10895.E7.17.Ech.lame.3.20150620.S	GCMP	dada2	unfiltered	nb	gg_extended	0	0.2816474863718958	0.3422168382798304	0	930.0	1130.0
10895.E7.17.Ech.lame.3.20150620.T	GCMP	dada2	unfiltered	nb	gg_extended	0	0.03844155844155844	0.047792207792207796	0	74.0	92.0
10895.E7.17.Fav.abdi.1.20150623.M	GCMP	dada2	unfiltered	nb	gg_extended	0	0.16914893617021276	0.09361702127659574	0	159.0	88.0
10895.E7.17.Fav.abdi.1.20150623.S	GCMP	dada2	unfiltered	nb	gg_extended	0	0.808300395256917	0.10584101888449715	0	3681.0	482.0
10895.E7.17.Fav.abdi.1.20150623.T	GCMP	dada2	unfiltered	nb	gg_extended	0	0.06178489702517163	0.2906178489702517	0	54.0	254.0
10895.E7.17.Fav.abdi.2.20150623.S	GCMP	dada2	unfiltered	nb	gg_extended	0.0032520325203252032	0.26422764227642276	0.036585365853658534	12.0	975.0	135.0
10895.E7.17.Fav.abdi.2.20150623.T	GCMP	dada2	unfiltered	nb	gg_extended	0	0.33220568335588635	0.5128552097428958	0	491.0	758.0
10895.E7.17.Fav.spA.1.20150623.M	GCMP	dada2	unfiltered	nb	gg_extended	0	0.7166947723440135	0.11720067453625632	0	850.0	139.0
10895.E7.17.Fav.spA.1.20150623.S	GCMP	dada2	unfiltered	nb	gg_extended	0.001557632398753894	0.4151090342679128	0.5249221183800623	2.0	533.0	674.0
10895.E7.17.Fav.spA.1.20150623.T	GCMP	dada2	unfiltered	nb	gg_extended	0	0.41977715877437327	0.05445682451253482	0	3014.0	391.0
10895.E7.17.Fav.spA.2.20150623.S	GCMP	dada2	unfiltered	nb	gg_extended	0	0.7708333333333334	0.1266025641025641	0	481.0	79.0
10895.E7.17.Fav.spA.2.20150623.T	GCMP	dada2	unfiltered	nb	gg_extended	0	0.6676413255360624	0.17153996101364521	0	1370.0	352.0
10895.E7.17.Fav.spB.1.20150623.M	GCMP	dada2	unfiltered	nb	gg_extended	0	0.015717092337917484	0.24361493123772102	0	24.0	372.0
10895.E7.17.Fav.spB.1.20150623.S	GCMP	dada2	unfiltered	nb	gg_extended	0	0.4498319731156985	0.09697551608257321	0	937.0	202.0
10895.E7.17.Fav.spB.1.20150623.T	GCMP	dada2	unfiltered	nb	gg_extended	0	0.02417342482844666	0.021210230817217717	0	155.0	136.0
10895.E7.17.Fav.spC.1.20150623.S	GCMP	dada2	unfiltered	nb	gg_extended	0	0.19772727272727272	0.7545454545454545	0	174.0	664.0
10895.E7.17.Fav.spC.1.20150623.T	GCMP	dada2	unfiltered	nb	gg_extended	0	0.6239551026436272	0.09635208979471274	0	21124.0	3262.0
10895.E7.17.Gon.edwa.1.20150623.S	GCMP	dada2	unfiltered	nb	gg_extended	0	0.2413793103448276	0.49137931034482757	0	56.0	114.0
10895.E7.17.Gon.edwa.1.20150623.T	GCMP	dada2	unfiltered	nb	gg_extended	0	0.6660110149488592	0.14476789929189615	0	1693.0	368.0
10895.E7.17.Gon.edwa.2.20150623.S	GCMP	dada2	unfiltered	nb	gg_extended	0	0.32761904761904764	0.24	0	172.0	126.0
10895.E7.17.Gon.edwa.2.20150623.T	GCMP	dada2	unfiltered	nb	gg_extended	0	0.22646310432569974	0.11195928753180662	0	89.0	44.0
10895.E7.17.Hyd.exce.1.20150620.M	GCMP	dada2	unfiltered	nb	gg_extended	0	0.025	0.5	0	83.0	1660.0
10895.E7.17.Hyd.exce.1.20150620.S	GCMP	dada2	unfiltered	nb	gg_extended	0	0.31065468549422337	0.5969191270860077	0	242.0	465.0
10895.E7.17.Hyd.exce.1.20150620.T	GCMP	dada2	unfiltered	nb	gg_extended	0	0.08045977011494253	0.05938697318007663	0	42.0	31.0
10895.E7.17.Hyd.exes.1.20150622.M	GCMP	dada2	unfiltered	nb	gg_extended	0	0.26026200873362443	0.056768558951965066	0	596.0	130.0
10895.E7.17.Hyd.exes.1.20150622.S	GCMP	dada2	unfiltered	nb	gg_extended	0.011446663419386265	0.12713102776424745	0.05033284624127293	141.0	1566.0	620.0
10895.E7.17.Hyd.exes.1.20150622.T	GCMP	dada2	unfiltered	nb	gg_extended	0	0.7819967266775777	0.07495908346972177	0	2389.0	229.0
10895.E7.17.Hyd.exes.2.20150622.M	GCMP	dada2	unfiltered	nb	gg_extended	0	0.246309963099631	0.10608856088560886	0	267.0	115.0
10895.E7.17.Hyd.exes.2.20150622.S	GCMP	dada2	unfiltered	nb	gg_extended	0	0.8395607997377909	0.1288102261553589	0	5123.0	786.0
10895.E7.17.Hyd.exes.2.20150622.T	GCMP	dada2	unfiltered	nb	gg_extended	0	0.12724228653432193	0.06401977198437375	0	1596.0	803.0
10895.E7.17.Mer.ampl.1.20150621.M	GCMP	dada2	unfiltered	nb	gg_extended	0.002849002849002849	0.09211775878442545	0.4577397910731244	3.0	97.0	482.0
10895.E7.17.Mer.ampl.1.20150621.S	GCMP	dada2	unfiltered	nb	gg_extended	0	0.5227670753064798	0.3248686514886165	0	597.0	371.0
10895.E7.17.Mer.ampl.1.20150621.T	GCMP	dada2	unfiltered	nb	gg_extended	0	0.030472636815920398	0.8171641791044776	0	49.0	1314.0
10895.E7.17.Mer.ampl.2.20150621.S	GCMP	dada2	unfiltered	nb	gg_extended	0	0.6017350157728707	0.24605678233438485	0	763.0	312.0
10895.E7.17.Mer.ampl.2.20150621.T	GCMP	dada2	unfiltered	nb	gg_extended	0.0014223739421093805	0.07737714245075031	0.16030154327572718	20.0	1088.0	2254.0
10895.E7.17.Mer.ampl.3.20150621.M	GCMP	dada2	unfiltered	nb	gg_extended	0.0012135922330097086	0.029935275080906147	0.2803398058252427	3.0	74.0	693.0
10895.E7.17.Mer.ampl.3.20150621.S	GCMP	dada2	unfiltered	nb	gg_extended	0.0013994169096209913	0.027871720116618075	0.06215743440233236	12.0	239.0	533.0
10895.E7.17.Mer.ampl.3.20150621.T	GCMP	dada2	unfiltered	nb	gg_extended	0	0.4363239325372857	0.152673883752265	0	9391.0	3286.0
10895.E7.17.Myc.elep.1.20150622.M	GCMP	dada2	unfiltered	nb	gg_extended	0	0.11379310344827587	0.10206896551724139	0	165.0	148.0
10895.E7.17.Myc.elep.1.20150622.S	GCMP	dada2	unfiltered	nb	gg_extended	0	0.1358950328022493	0.049484536082474224	0	725.0	264.0
10895.E7.17.Myc.elep.1.20150622.T	GCMP	dada2	unfiltered	nb	gg_extended	0	0.26562976517230863	0.3867032631899969	0	871.0	1268.0
10895.E7.17.Pla.sine.1.20150622.M	GCMP	dada2	unfiltered	nb	gg_extended	0	0.11792639493470518	0.13889988128215275	0	298.0	351.0
10895.E7.17.Pla.sine.1.20150622.S	GCMP	dada2	unfiltered	nb	gg_extended	0	0.773125	0.15625	0	1237.0	250.0
10895.E7.17.Pla.sine.1.20150622.T	GCMP	dada2	unfiltered	nb	gg_extended	0	0.6666666666666666	0.10097855506974808	0	3202.0	485.0
10895.E7.17.Pla.sine.2.20150622.M	GCMP	dada2	unfiltered	nb	gg_extended	0	0.24688057040998218	0.0962566844919786	0	554.0	216.0
10895.E7.17.Pla.sine.2.20150622.S	GCMP	dada2	unfiltered	nb	gg_extended	0	0.6995850622406639	0.12614107883817427	0	843.0	152.0
10895.E7.17.Pla.sine.2.20150622.T	GCMP	dada2	unfiltered	nb	gg_extended	0	0.17648842615991106	0.0056605680784393006	0	5238.0	168.0
10895.E7.17.Pla.sine.3.20150622.M	GCMP	dada2	unfiltered	nb	gg_extended	0	0.5843639575971732	0.15547703180212014	0	1323.0	352.0
10895.E7.17.Pla.sine.3.20150622.S	GCMP	dada2	unfiltered	nb	gg_extended	0	0.7628705148205929	0.058242329693187725	0	1467.0	112.0
10895.E7.17.Pla.sine.3.20150622.T	GCMP	dada2	unfiltered	nb	gg_extended	0	0.6485797523670794	0.12272396212672979	0	1781.0	337.0
10895.E7.19.Lob.hemp.1.20150619.M	GCMP	dada2	unfiltered	nb	gg_extended	0	0.22490706319702602	0.129182156133829	0	242.0	139.0
10895.E7.19.Lob.hemp.1.20150619.S	GCMP	dada2	unfiltered	nb	gg_extended	0	0.8097982708933718	0.0893371757925072	0	562.0	62.0
10895.E7.19.Lob.hemp.1.20150619.T	GCMP	dada2	unfiltered	nb	gg_extended	0	0.35142396560988715	0.169263836646964	0	654.0	315.0
10895.E7.19.Lob.hemp.1.20150621.M	GCMP	dada2	unfiltered	nb	gg_extended	0	0.3926553672316384	0.5141242937853108	0	278.0	364.0
10895.E7.19.Lob.hemp.1.20150621.S	GCMP	dada2	unfiltered	nb	gg_extended	0	0.8222519850760547	0.09021333588443509	0	8595.0	943.0
10895.E7.19.Lob.hemp.1.20150621.T	GCMP	dada2	unfiltered	nb	gg_extended	0	0.45954788816180847	0.4815585960737656	0	1545.0	1619.0
10895.E7.19.Lob.hemp.2.20150619.M	GCMP	dada2	unfiltered	nb	gg_extended	0	0.46938775510204084	0.07482993197278912	0	69.0	11.0
10895.E7.19.Lob.hemp.2.20150619.S	GCMP	dada2	unfiltered	nb	gg_extended	0.0016958733747880158	0.13736574335782928	0.3629169022046354	3.0	243.0	642.0
10895.E7.19.Lob.hemp.2.20150619.T	GCMP	dada2	unfiltered	nb	gg_extended	0	0.2928311057108141	0.06257594167679223	0	482.0	103.0
10895.E7.3.Por.loba.1.20150619.M	GCMP	dada2	unfiltered	nb	gg_extended	0	0.22032193158953722	0.05466130114017438	0	657.0	163.0
10895.E7.3.Por.loba.1.20150619.S	GCMP	dada2	unfiltered	nb	gg_extended	0	0.5232558139534884	0.1569767441860465	0	90.0	27.0
10895.E7.3.Por.loba.1.20150619.T	GCMP	dada2	unfiltered	nb	gg_extended	0	0.12145390070921985	0.1453900709219858	0	137.0	164.0
10895.E7.3.Por.loba.2.20150619.M	GCMP	dada2	unfiltered	nb	gg_extended	0	0.5053198307909242	0.08921933085501858	0	3942.0	696.0
10895.E7.3.Por.loba.2.20150619.S	GCMP	dada2	unfiltered	nb	gg_extended	0	0.1012987012987013	0.047619047619047616	0	117.0	55.0
10895.E7.3.Por.loba.2.20150619.T	GCMP	dada2	unfiltered	nb	gg_extended	0	0.31512605042016806	0.23949579831932774	0	750.0	570.0
10895.E7.3.Por.loba.3.20150619.M	GCMP	dada2	unfiltered	nb	gg_extended	0.0005832944470368642	0.25361642557162856	0.3959402706486234	5.0	2174.0	3394.0
10895.E7.3.Por.loba.3.20150619.S	GCMP	dada2	unfiltered	nb	gg_extended	0	0.7822638788752704	0.03996292100113297	0	7595.0	388.0
10895.E7.3.Por.loba.3.20150619.T	GCMP	dada2	unfiltered	nb	gg_extended	0	0.7012727496310871	0.04749754058042302	0	22811.0	1545.0
10895.E7.3.Por.loba.4.20150619.M	GCMP	dada2	unfiltered	nb	gg_extended	0	0.016563507976636735	0.006712579548426466	0	190.0	77.0
10895.E7.3.Por.loba.4.20150619.S	GCMP	dada2	unfiltered	nb	gg_extended	0	0.3280514978955187	0.10126268878435256	0	1325.0	409.0
10895.E7.3.Por.loba.4.20150619.T	GCMP	dada2	unfiltered	nb	gg_extended	0	0.7248687536457321	0.017888391989111414	0	7456.0	184.0
10895.E7.5.Gal.astr.1.20150622.M	GCMP	dada2	unfiltered	nb	gg_extended	0	0.7477744807121661	0.17507418397626112	0	252.0	59.0
10895.E7.5.Gal.astr.1.20150622.S	GCMP	dada2	unfiltered	nb	gg_extended	0	0.34782608695652173	0.28695652173913044	0	80.0	66.0
10895.E7.5.Gal.astr.1.20150622.T	GCMP	dada2	unfiltered	nb	gg_extended	0	0.3702359346642468	0.2849364791288566	0	204.0	157.0
10895.E7.5.Gal.fasc.1.20150621.M	GCMP	dada2	unfiltered	nb	gg_extended	0	0.8456564520663481	0.042100084340736574	0	12032.0	599.0
10895.E7.5.Gal.fasc.1.20150621.S	GCMP	dada2	unfiltered	nb	gg_extended	0	0.20796324655436446	0.3225114854517611	0	679.0	1053.0
10895.E7.5.Gal.fasc.1.20150621.T	GCMP	dada2	unfiltered	nb	gg_extended	0	0.7810064720644565	0.10487386078457271	0	5913.0	794.0
10895.E7.5.Gal.fasc.1.20150622.M	GCMP	dada2	unfiltered	nb	gg_extended	0	0.613506916192026	0.1114727420667209	0	754.0	137.0
10895.E7.5.Gal.fasc.1.20150622.S	GCMP	dada2	unfiltered	nb	gg_extended	0	0.1825851473804812	0.099781272784085	0	1753.0	958.0
10895.E7.5.Gal.fasc.1.20150622.T	GCMP	dada2	unfiltered	nb	gg_extended	0	0.054858934169279	0.5867666815942678	0	490.0	5241.0
10895.E7.6.Acr.hyac.1.20150622.M	GCMP	dada2	unfiltered	nb	gg_extended	0	0.3649122807017544	0.519298245614035	0	104.0	148.0
10895.E7.6.Acr.hyac.1.20150622.S	GCMP	dada2	unfiltered	nb	gg_extended	0	0.30632911392405066	0.11594936708860759	0	605.0	229.0
10895.E7.6.Acr.hyac.1.20150622.T	GCMP	dada2	unfiltered	nb	gg_extended	0.0002786097374103225	0.653200529358501	0.1096329316709619	4.0	9378.0	1574.0
10895.E7.6.Acr.hyac.2.20150622.M	GCMP	dada2	unfiltered	nb	gg_extended	0	0.6308201370834318	0.15067359962183882	0	5338.0	1275.0
10895.E7.6.Acr.hyac.2.20150622.S	GCMP	dada2	unfiltered	nb	gg_extended	0	0.6725500526870389	0.057165437302423606	0	2553.0	217.0
10895.E7.6.Acr.hyac.2.20150622.T	GCMP	dada2	unfiltered	nb	gg_extended	0	0.31940818102698	0.34551784160139254	0	367.0	397.0
10895.E7.6.Acr.hyac.3.20150622.M	GCMP	dada2	unfiltered	nb	gg_extended	0	0.5838276615672807	0.3901030284108648	0	3740.0	2499.0
10895.E7.6.Acr.hyac.3.20150622.S	GCMP	dada2	unfiltered	nb	gg_extended	0	0.7180712423979149	0.06255430060816682	0	1653.0	144.0
10895.E7.6.Acr.hyac.3.20150622.T	GCMP	dada2	unfiltered	nb	gg_extended	0	0.10188447985291865	0.7832082120422859	0	665.0	5112.0
10895.E7.6.Mon.aequ.1.20150620.M	GCMP	dada2	unfiltered	nb	gg_extended	0	0.06403712296983759	0.06728538283062645	0	138.0	145.0
10895.E7.6.Mon.aequ.1.20150620.S	GCMP	dada2	unfiltered	nb	gg_extended	0	0.2740740740740741	0.2574074074074074	0	148.0	139.0
10895.E7.6.Mon.aequ.1.20150620.T	GCMP	dada2	unfiltered	nb	gg_extended	0	0.26467917675544794	0.04933414043583535	0	1749.0	326.0
10895.E7.6.Mon.aequ.2.20150620.M	GCMP	dada2	unfiltered	nb	gg_extended	0	0.2316326530612245	0.47244897959183674	0	227.0	463.0
10895.E7.6.Mon.aequ.2.20150620.S	GCMP	dada2	unfiltered	nb	gg_extended	0	0.05327292610529605	0.061396656772379314	0	682.0	786.0
10895.E7.6.Mon.aequ.2.20150620.T	GCMP	dada2	unfiltered	nb	gg_extended	0	0.6221518987341772	0.1	0	983.0	158.0
10895.E7.6.Mon.aequ.3.20150620.M	GCMP	dada2	unfiltered	nb	gg_extended	0	0.7110457790844184	0.017219655606887863	0	1693.0	41.0
10895.E7.6.Mon.aequ.3.20150620.S	GCMP	dada2	unfiltered	nb	gg_extended	0	0.09465381244522349	0.3698510078878177	0	108.0	422.0
10895.E7.6.Mon.aequ.3.20150620.T	GCMP	dada2	unfiltered	nb	gg_extended	0	0.1469440832249675	0.09557867360208062	0	226.0	147.0
10895.E7.6.Mon.aequ.4.20150620.M	GCMP	dada2	unfiltered	nb	gg_extended	0	0.07778915046059365	0.3142272262026612	0	76.0	307.0
10895.E7.6.Mon.aequ.4.20150620.S	GCMP	dada2	unfiltered	nb	gg_extended	0	0.2543675751222921	0.2948986722571628	0	364.0	422.0
10895.E7.6.Mon.aequ.4.20150620.T	GCMP	dada2	unfiltered	nb	gg_extended	0	0.8533057851239669	0.049586776859504134	0	413.0	24.0
10895.E7.7.Pav.vari.1.20150622.M	GCMP	dada2	unfiltered	nb	gg_extended	0	0.047227452638050955	0.0989125004803443	0	1229.0	2574.0
10895.E7.7.Pav.vari.1.20150622.S	GCMP	dada2	unfiltered	nb	gg_extended	0	0.15646687697160883	0.18548895899053627	0	248.0	294.0
10895.E7.7.Pav.vari.1.20150622.T	GCMP	dada2	unfiltered	nb	gg_extended	0	0.02408299370137088	0.191428924292948	0	195.0	1550.0
10895.E7.7.Pav.vari.1.20150623.S	GCMP	dada2	unfiltered	nb	gg_extended	0	0.3944055944055944	0.2923076923076923	0	282.0	209.0
10895.E7.7.Pav.vari.1.20150623.T	GCMP	dada2	unfiltered	nb	gg_extended	0	0.014747721070661324	0.004180456366486675	0	508.0	144.0
10895.E7.7.Pav.vari.2.20150622.M	GCMP	dada2	unfiltered	nb	gg_extended	0	0.2902654867256637	0.05557522123893805	0	820.0	157.0
10895.E7.7.Pav.vari.2.20150622.S	GCMP	dada2	unfiltered	nb	gg_extended	0	0.730142566191446	0.053462321792260695	0	1434.0	105.0
10895.E7.7.Pav.vari.2.20150622.T	GCMP	dada2	unfiltered	nb	gg_extended	0.00036114120621162876	0.4761646803900325	0.4275911881545684	2.0	2637.0	2368.0
10895.E7.Sed.1.20150619	GCMP	dada2	unfiltered	nb	gg_extended	0	0.337907576823833	0.33638282899366645	0	2881.0	2868.0
10895.E7.Sed.1.20150620	GCMP	dada2	unfiltered	nb	gg_extended	0	0.02592293726043978	0.009178938874319144	0	257.0	91.0
10895.E7.Sed.1.20150623	GCMP	dada2	unfiltered	nb	gg_extended	0	0.893070232190353	0.0178635612105528	0	24847.0	497.0
10895.E8.10.Poc.dami.1.20150723.M	GCMP	dada2	unfiltered	nb	gg_extended	0	0.028281586228097143	0.12480786965877651	0	92.0	406.0
10895.E8.10.Poc.dami.2.20150723.M	GCMP	dada2	unfiltered	nb	gg_extended	0	0.19914089347079036	0.03711340206185567	0	1159.0	216.0
10895.E8.11.Lit.repa.1.20150723.M	GCMP	dada2	unfiltered	nb	gg_extended	0	0.15040650406504066	0.13964610234337638	0	629.0	584.0
10895.E8.11.Lit.repa.2.20150723.M	GCMP	dada2	unfiltered	nb	gg_extended	0	0.09236569274269557	0.0471253534401508	0	98.0	50.0
10895.E8.14.Ple.sinu.1.20150723.M	GCMP	dada2	unfiltered	nb	gg_extended	0	0.109	0.032	0	109.0	32.0
10895.E8.14.Ple.sinu.2.20150723.M	GCMP	dada2	unfiltered	nb	gg_extended	0	0.6224489795918368	0.05272108843537415	0	366.0	31.0
10895.E8.17.Cyp.micr.1.20150723.M	GCMP	dada2	unfiltered	nb	gg_extended	0	0.03583695901076254	0.029081749484772153	0	313.0	254.0
10895.E8.17.Cyp.micr.2.20150723.M	GCMP	dada2	unfiltered	nb	gg_extended	0.000724112961622013	0.4659666908037654	0.25362056480811007	4.0	2574.0	1401.0
10895.E8.17.Ech.lame.1.20150723.M	GCMP	dada2	unfiltered	nb	gg_extended	0	0.028567132761990677	0.0315140580363855	0	1900.0	2096.0
10895.E8.17.Ech.lame.2.20150723.M	GCMP	dada2	unfiltered	nb	gg_extended	0	0.135	0.0275	0	54.0	11.0
10895.E8.17.Mer.ampl.1.20150723.M	GCMP	dada2	unfiltered	nb	gg_extended	0	0.26044703595724006	0.10689990281827016	0	268.0	110.0
10895.E8.17.Mer.ampl.2.20150723.M	GCMP	dada2	unfiltered	nb	gg_extended	0.001142204454597373	0.7355796687607081	0.0211307824100514	2.0	1288.0	37.0
10895.E8.17.Pec.lact.1.20150723.M	GCMP	dada2	unfiltered	nb	gg_extended	0	0.057534246575342465	0.01872146118721461	0	252.0	82.0
10895.E8.17.Pec.lact.2.20150723.M	GCMP	dada2	unfiltered	nb	gg_extended	0	0.6034048272386179	0.027160217281738255	0	10775.0	485.0
10895.E8.4.Pac.spec.1.20150723.M	GCMP	dada2	unfiltered	nb	gg_extended	0.0004710920770877944	0.40299785867237686	0.025738758029978586	11.0	9410.0	601.0
10895.E8.4.Pac.spec.2.20150723.M	GCMP	dada2	unfiltered	nb	gg_extended	0	0.9555168986083499	0.011928429423459244	0	3845.0	48.0
10895.E8.5.Gal.fasc.1.20150723.M	GCMP	dada2	unfiltered	nb	gg_extended	0	0.00048496605237633366	0.0019398642095053346	0	5.0	20.0
10895.E8.5.Gal.fasc.2.20150723.M	GCMP	dada2	unfiltered	nb	gg_extended	0	0.14186440677966103	0.043220338983050846	0	837.0	255.0
10895.E8.6.Acr.hyac.1.20150723.M	GCMP	dada2	unfiltered	nb	gg_extended	0	0.6024728362682653	0.06406893967778195	0	1608.0	171.0
10895.E8.6.Acr.hyac.2.20150723.M	GCMP	dada2	unfiltered	nb	gg_extended	0	0.2668101129639591	0.08391608391608392	0	496.0	156.0
10895.E9.10.Poc.dami.1.20150817.M	GCMP	dada2	unfiltered	nb	gg_extended	0	0.4996072270227808	0.04320502749410841	0	1272.0	110.0
10895.E9.10.Poc.dami.1.20150817.S	GCMP	dada2	unfiltered	nb	gg_extended	0	0.018104696875646597	0.004965859714463066	0	175.0	48.0
10895.E9.10.Poc.dami.1.20150817.T	GCMP	dada2	unfiltered	nb	gg_extended	0.0027543021257562562	0.26175286612208387	0.361119612043598	117.0	11119.0	15340.0
10895.E9.10.Poc.dami.1.20150824.M	GCMP	dada2	unfiltered	nb	gg_extended	0	0.6481670061099797	0.08044806517311609	0	1273.0	158.0
10895.E9.10.Poc.dami.1.20150824.S	GCMP	dada2	unfiltered	nb	gg_extended	0	0.14690130068859986	0.5065034429992349	0	192.0	662.0
10895.E9.10.Poc.dami.1.20150824.T	GCMP	dada2	unfiltered	nb	gg_extended	0	0.19733750978856696	0.03210649960845732	0	252.0	41.0
10895.E9.10.Poc.verr.1.20150818.M	GCMP	dada2	unfiltered	nb	gg_extended	0	0.075	0.041666666666666664	0	81.0	45.0
10895.E9.10.Poc.verr.1.20150818.S	GCMP	dada2	unfiltered	nb	gg_extended	0	0.026831231553528307	0.03300241481083982	0	100.0	123.0
10895.E9.10.Poc.verr.1.20150818.T	GCMP	dada2	unfiltered	nb	gg_extended	0	0.11947863866763216	0.038619357953174026	0	990.0	320.0
10895.E9.10.Poc.verr.1.20150819.M	GCMP	dada2	unfiltered	nb	gg_extended	0.0001277261551234154	0.023373886387585016	0.032282785707443244	8.0	1464.0	2022.0
10895.E9.10.Poc.verr.1.20150819.S	GCMP	dada2	unfiltered	nb	gg_extended	0	0.17474674384949349	0.08068017366136035	0	483.0	223.0
10895.E9.10.Poc.verr.1.20150819.T	GCMP	dada2	unfiltered	nb	gg_extended	0	0.37827964131517766	0.060445034872135504	0	1139.0	182.0
10895.E9.10.Poc.verr.1.20150821.M	GCMP	dada2	unfiltered	nb	gg_extended	0	0.6739469578783152	0.10764430577223089	0	432.0	69.0
10895.E9.10.Poc.verr.1.20150821.S	GCMP	dada2	unfiltered	nb	gg_extended	0	0.5636540330417882	0.12730806608357628	0	580.0	131.0
10895.E9.10.Poc.verr.1.20150821.T	GCMP	dada2	unfiltered	nb	gg_extended	0	0.015849056603773583	0.5049056603773585	0	21.0	669.0
10895.E9.11.Fun.sp.1.20150818.M	GCMP	dada2	unfiltered	nb	gg_extended	0	0.4576874205844981	0.03761118170266836	0	1801.0	148.0
10895.E9.11.Fun.sp.1.20150818.S	GCMP	dada2	unfiltered	nb	gg_extended	0	0.48339117501239465	0.03520079325731284	0	975.0	71.0
10895.E9.11.Fun.sp.1.20150818.T	GCMP	dada2	unfiltered	nb	gg_extended	0	0.8501945525291829	0.14007782101167315	0	437.0	72.0
10895.E9.11.Fun.sp.1.20150821.M	GCMP	dada2	unfiltered	nb	gg_extended	0	0.08096280087527352	0.20350109409190373	0	74.0	186.0
10895.E9.11.Fun.sp.1.20150821.S	GCMP	dada2	unfiltered	nb	gg_extended	0.0013333333333333333	0.07706666666666667	0.050666666666666665	5.0	289.0	190.0
10895.E9.11.Fun.sp.1.20150821.T	GCMP	dada2	unfiltered	nb	gg_extended	0	0.6269678302532512	0.0650239561943874	0	916.0	95.0
10895.E9.11.Fun.sp.1.20150823.M	GCMP	dada2	unfiltered	nb	gg_extended	0	0.6846625766871166	0.06196319018404908	0	2232.0	202.0
10895.E9.11.Fun.sp.1.20150823.S	GCMP	dada2	unfiltered	nb	gg_extended	0	0.10606060606060606	0.3383838383838384	0	21.0	67.0
10895.E9.11.Fun.sp.1.20150823.T	GCMP	dada2	unfiltered	nb	gg_extended	0.0035122930255895636	0.021073758153537382	0.07175112895132965	7.0	42.0	143.0
10895.E9.17.Cyp.sp.1.20150817.M	GCMP	dada2	unfiltered	nb	gg_extended	0	0.07428436243198486	0.23349893541518807	0	314.0	987.0
10895.E9.17.Cyp.sp.1.20150817.S	GCMP	dada2	unfiltered	nb	gg_extended	0	0.13721006207121855	0.12022214962430579	0	420.0	368.0
10895.E9.17.Cyp.sp.1.20150817.T	GCMP	dada2	unfiltered	nb	gg_extended	0	0.023231801755291687	0.05730511099638617	0	45.0	111.0
10895.E9.17.Gon.sp.1.20150817.M	GCMP	dada2	unfiltered	nb	gg_extended	0	0.5594622543950362	0.04963805584281282	0	541.0	48.0
10895.E9.17.Gon.sp.1.20150817.S	GCMP	dada2	unfiltered	nb	gg_extended	0	0.47656060238037407	0.41073597279572505	0	1962.0	1691.0
10895.E9.17.Gon.sp.1.20150817.T	GCMP	dada2	unfiltered	nb	gg_extended	0	0.12686567164179105	0.018656716417910446	0	102.0	15.0
10895.E9.17.Hyd.micr.1.20150818.M	GCMP	dada2	unfiltered	nb	gg_extended	0	0.900722588752749	0.014608859566446749	0	11468.0	186.0
10895.E9.17.Hyd.micr.1.20150818.S	GCMP	dada2	unfiltered	nb	gg_extended	0	0.06803302021064617	0.022060916595502418	0	478.0	155.0
10895.E9.17.Hyd.micr.1.20150818.T	GCMP	dada2	unfiltered	nb	gg_extended	0	0.2896259159274971	0.020053991515618975	0	751.0	52.0
10895.E9.17.Lep.phry.1.20150818.M	GCMP	dada2	unfiltered	nb	gg_extended	0	0.13279857397504458	0.12210338680926916	0	149.0	137.0
10895.E9.17.Lep.phry.1.20150818.S	GCMP	dada2	unfiltered	nb	gg_extended	0	0.8718575418994413	0.06354748603351955	0	2497.0	182.0
10895.E9.17.Lep.phry.1.20150818.T	GCMP	dada2	unfiltered	nb	gg_extended	0	0.0427807486631016	0.026737967914438502	0	48.0	30.0
10895.E9.17.Lep.phry.1.20150819.M	GCMP	dada2	unfiltered	nb	gg_extended	0	0.046736502820306204	0.029814665592264304	0	58.0	37.0
10895.E9.17.Lep.phry.1.20150819.S	GCMP	dada2	unfiltered	nb	gg_extended	0	0.029335684891240447	0.014168136390358613	0	499.0	241.0
10895.E9.17.Lep.phry.1.20150819.T	GCMP	dada2	unfiltered	nb	gg_extended	0	0.3333333333333333	0.20567375886524822	0	141.0	87.0
10895.E9.19.Ech.aspe.1.20150819.M	GCMP	dada2	unfiltered	nb	gg_extended	0	0.39007832898172323	0.08877284595300261	0	747.0	170.0
10895.E9.19.Ech.aspe.1.20150819.S	GCMP	dada2	unfiltered	nb	gg_extended	0	0.34496293065852596	0.15176624509376363	0	791.0	348.0
10895.E9.19.Ech.aspe.1.20150819.T	GCMP	dada2	unfiltered	nb	gg_extended	0	0.6547085201793722	0.007473841554559043	0	438.0	5.0
10895.E9.19.Ech.aspe.1.20150820.M	GCMP	dada2	unfiltered	nb	gg_extended	0	0.0075597218022376775	0.2515875415784699	0	75.0	2496.0
10895.E9.19.Ech.aspe.1.20150820.S	GCMP	dada2	unfiltered	nb	gg_extended	0	0.7110266159695817	0.07984790874524715	0	561.0	63.0
10895.E9.19.Ech.aspe.1.20150820.T	GCMP	dada2	unfiltered	nb	gg_extended	0	0.19030955585464335	0.022611036339165544	0	707.0	84.0
10895.E9.19.Ech.aspe.1.20150821.M	GCMP	dada2	unfiltered	nb	gg_extended	0.00010459156991946449	0.02677544189938291	0.028971864867691665	2.0	512.0	554.0
10895.E9.19.Ech.aspe.1.20150821.S	GCMP	dada2	unfiltered	nb	gg_extended	0	0.8891550522648084	0.018074912891986063	0	12249.0	249.0
10895.E9.19.Ech.aspe.1.20150821.T	GCMP	dada2	unfiltered	nb	gg_extended	0	0.7903192584963955	0.060556127703398556	0	3837.0	294.0
10895.E9.19.Lob.hemp.1.20150821.M	GCMP	dada2	unfiltered	nb	gg_extended	0	0.34895457822638787	0.10886806056236481	0	484.0	151.0
10895.E9.19.Lob.hemp.1.20150821.S	GCMP	dada2	unfiltered	nb	gg_extended	0	0.06096012192024384	0.07340614681229363	0	240.0	289.0
10895.E9.19.Lob.hemp.1.20150821.T	GCMP	dada2	unfiltered	nb	gg_extended	0	0.25147347740667975	0.060903732809430254	0	128.0	31.0
10895.E9.19.Lob.hemp.1.20150823.M	GCMP	dada2	unfiltered	nb	gg_extended	0	0.06575963718820861	0.23733938019652306	0	87.0	314.0
10895.E9.19.Lob.hemp.1.20150823.S	GCMP	dada2	unfiltered	nb	gg_extended	0	0.11454953830796107	0.13875717494384826	0	459.0	556.0
10895.E9.19.Lob.hemp.1.20150823.T	GCMP	dada2	unfiltered	nb	gg_extended	0	0.28114478114478114	0.04377104377104377	0	167.0	26.0
10895.E9.2.Tub.sp.1.20150823.M	GCMP	dada2	unfiltered	nb	gg_extended	0	0.649379932356257	0.1600901916572717	0	576.0	142.0
10895.E9.2.Tub.sp.1.20150823.S	GCMP	dada2	unfiltered	nb	gg_extended	0	0.10603829160530191	0.15169366715758467	0	72.0	103.0
10895.E9.2.Tub.sp.1.20150823.T	GCMP	dada2	unfiltered	nb	gg_extended	0	0.3762812782634911	0.0668525776303889	0	9985.0	1774.0
10895.E9.2.Tub.sp.1.20150824.M	GCMP	dada2	unfiltered	nb	gg_extended	0.0032095369096744614	0.11691884456671252	0.08665749656121045	7.0	255.0	189.0
10895.E9.2.Tub.sp.1.20150824.S	GCMP	dada2	unfiltered	nb	gg_extended	0	0.7691401648998822	0.008244994110718492	0	1306.0	14.0
10895.E9.2.Tub.sp.1.20150824.T	GCMP	dada2	unfiltered	nb	gg_extended	0	0.011231884057971014	0.007729468599033816	0	93.0	64.0
10895.E9.2.Tub.sp.2.20150824.M	GCMP	dada2	unfiltered	nb	gg_extended	0	0.24371205550737207	0.06851691240242845	0	281.0	79.0
10895.E9.2.Tub.sp.2.20150824.S	GCMP	dada2	unfiltered	nb	gg_extended	0	0.16713788603740756	0.26685515441496305	0	1537.0	2454.0
10895.E9.2.Tub.sp.2.20150824.T	GCMP	dada2	unfiltered	nb	gg_extended	0	0.18870967741935485	0.11209677419354838	0	234.0	139.0
10895.E9.2.Tur.fron.1.20150818.M	GCMP	dada2	unfiltered	nb	gg_extended	0	0.29471316085489313	0.156355455568054	0	262.0	139.0
10895.E9.2.Tur.fron.1.20150818.S	GCMP	dada2	unfiltered	nb	gg_extended	0.0005878246812888056	0.09298651677137294	0.2985781990521327	16.0	2531.0	8127.0
10895.E9.2.Tur.fron.1.20150818.T	GCMP	dada2	unfiltered	nb	gg_extended	0	0.39386503067484663	0.08098159509202454	0	321.0	66.0
10895.E9.2.Tur.irre.1.20150818.M	GCMP	dada2	unfiltered	nb	gg_extended	0	0.49717247879359094	0.23971096449890042	0	3165.0	1526.0
10895.E9.2.Tur.irre.1.20150818.S	GCMP	dada2	unfiltered	nb	gg_extended	0	0.12701551566778216	0.0873136598722239	0	835.0	574.0
10895.E9.2.Tur.irre.1.20150818.T	GCMP	dada2	unfiltered	nb	gg_extended	0	0.14428191489361702	0.026595744680851064	0	217.0	40.0
10895.E9.2.Tur.sp.1.20150821.M	GCMP	dada2	unfiltered	nb	gg_extended	0	0.3575996064928677	0.038366945400885394	0	727.0	78.0
10895.E9.2.Tur.sp.1.20150821.S	GCMP	dada2	unfiltered	nb	gg_extended	0	0.8668555240793201	0.021718602455146365	0	918.0	23.0
10895.E9.2.Tur.sp.1.20150821.T	GCMP	dada2	unfiltered	nb	gg_extended	0	0.664071190211346	0.09983314794215796	0	2388.0	359.0
10895.E9.2.Tur.sp.1.20150823.M	GCMP	dada2	unfiltered	nb	gg_extended	0	0.07956204379562044	0.015328467153284672	0	109.0	21.0
10895.E9.2.Tur.sp.1.20150823.S	GCMP	dada2	unfiltered	nb	gg_extended	0	0.47058823529411764	0.050892267019167214	0	712.0	77.0
10895.E9.2.Tur.sp.1.20150823.T	GCMP	dada2	unfiltered	nb	gg_extended	0.0003109729009329187	0.044247001332741	0.018391825855175476	7.0	996.0	414.0
10895.E9.20.Aca.echi.1.20150818.M	GCMP	dada2	unfiltered	nb	gg_extended	0.07945736434108527	0.5581395348837209	0.14437984496124032	82.0	576.0	149.0
10895.E9.20.Aca.echi.1.20150818.S	GCMP	dada2	unfiltered	nb	gg_extended	0	0.09345794392523364	0.056074766355140186	0	10.0	6.0
10895.E9.20.Aca.echi.1.20150818.T	GCMP	dada2	unfiltered	nb	gg_extended	0	0.028077455048409406	0.6493775933609959	0	203.0	4695.0
10895.E9.20.Aca.echi.1.20150820.M	GCMP	dada2	unfiltered	nb	gg_extended	0	0.3211267605633803	0.030985915492957747	0	114.0	11.0
10895.E9.20.Aca.echi.1.20150820.S	GCMP	dada2	unfiltered	nb	gg_extended	0	0.17777777777777778	0.04814814814814815	0	96.0	26.0
10895.E9.20.Aca.echi.1.20150820.T	GCMP	dada2	unfiltered	nb	gg_extended	0	0.6892373744724203	0.02052103041769757	0	18943.0	564.0
10895.E9.20.Aca.echi.1.20150823.M	GCMP	dada2	unfiltered	nb	gg_extended	0.0013670649918780255	0.0016083117551506183	0.03256831304180002	85.0	100.0	2025.0
10895.E9.20.Aca.echi.1.20150823.S	GCMP	dada2	unfiltered	nb	gg_extended	0	0.627906976744186	0.07493540051679587	0	243.0	29.0
10895.E9.20.Aca.echi.1.20150823.T	GCMP	dada2	unfiltered	nb	gg_extended	0	0.4682179341657208	0.04597048808172531	0	825.0	81.0
10895.E9.3.Gon.sp.1.20150818.M	GCMP	dada2	unfiltered	nb	gg_extended	0	0.8134005763688761	0.06412103746397695	0	1129.0	89.0
10895.E9.3.Gon.sp.1.20150818.S	GCMP	dada2	unfiltered	nb	gg_extended	0	0.34813084112149534	0.04439252336448598	0	149.0	19.0
10895.E9.3.Gon.sp.1.20150818.T	GCMP	dada2	unfiltered	nb	gg_extended	0	0.18220946915351507	0.0746054519368723	0	254.0	104.0
10895.E9.3.Por.cyli.1.20150817.M	GCMP	dada2	unfiltered	nb	gg_extended	0	0.40642271774347244	0.06051076805793787	0	4265.0	635.0
10895.E9.3.Por.cyli.1.20150817.S	GCMP	dada2	unfiltered	nb	gg_extended	0	0.698320787492762	0.13028372900984367	0	1206.0	225.0
10895.E9.3.Por.cyli.1.20150817.T	GCMP	dada2	unfiltered	nb	gg_extended	0	0.025386751289170964	0.012693375644585482	0	64.0	32.0
10895.E9.3.Por.lich.1.20150817.M	GCMP	dada2	unfiltered	nb	gg_extended	0	0.2492836676217765	0.20057306590257878	0	87.0	70.0
10895.E9.3.Por.lich.1.20150817.S	GCMP	dada2	unfiltered	nb	gg_extended	0	0.17715617715617715	0.09557109557109557	0	152.0	82.0
10895.E9.3.Por.lich.1.20150817.T	GCMP	dada2	unfiltered	nb	gg_extended	0	0.3139240506329114	0.010443037974683544	0	992.0	33.0
10895.E9.3.Por.loba.1.20150817.M	GCMP	dada2	unfiltered	nb	gg_extended	0	0.46514598540145985	0.0667883211678832	0	2549.0	366.0
10895.E9.3.Por.loba.1.20150817.S	GCMP	dada2	unfiltered	nb	gg_extended	0	0.40498812351543945	0.05344418052256532	0	682.0	90.0
10895.E9.3.Por.loba.1.20150817.T	GCMP	dada2	unfiltered	nb	gg_extended	0	0.6383319967923016	0.21170809943865276	0	796.0	264.0
10895.E9.3.Por.loba.1.20150819.M	GCMP	dada2	unfiltered	nb	gg_extended	0	0.9434082779764946	0.02644353602452734	0	7385.0	207.0
10895.E9.3.Por.loba.1.20150819.S	GCMP	dada2	unfiltered	nb	gg_extended	0	0.2800369685767098	0.4833641404805915	0	303.0	523.0
10895.E9.3.Por.loba.1.20150819.T	GCMP	dada2	unfiltered	nb	gg_extended	0	0.2411504424778761	0.08738938053097345	0	218.0	79.0
10895.E9.3.Por.loba.1.20150821.M	GCMP	dada2	unfiltered	nb	gg_extended	0	0.30149253731343284	0.11791044776119403	0	202.0	79.0
10895.E9.3.Por.loba.1.20150821.S	GCMP	dada2	unfiltered	nb	gg_extended	0	0.005159071367153913	0.00046299358423176136	0	78.0	7.0
10895.E9.3.Por.loba.1.20150821.T	GCMP	dada2	unfiltered	nb	gg_extended	0.0004451368795904741	0.09570442911195193	0.04340084576007122	2.0	430.0	195.0
10895.E9.3.Por.loba.2.20150817.M	GCMP	dada2	unfiltered	nb	gg_extended	0	0.763874873864783	0.03572149344096872	0	3785.0	177.0
10895.E9.3.Por.loba.2.20150817.S	GCMP	dada2	unfiltered	nb	gg_extended	0	0.16675719717544812	0.21673003802281368	0	307.0	399.0
10895.E9.3.Por.loba.2.20150817.T	GCMP	dada2	unfiltered	nb	gg_extended	0.0015353907569476432	0.47996315062183326	0.17979425763856902	10.0	3126.0	1171.0
10895.E9.3.Por.mont.1.20150819.M	GCMP	dada2	unfiltered	nb	gg_extended	0	0.0321416857986225	0.27812397507379466	0	98.0	848.0
10895.E9.3.Por.mont.1.20150819.S	GCMP	dada2	unfiltered	nb	gg_extended	0	0.0779768177028451	0.40569020021074814	0	74.0	385.0
10895.E9.3.Por.mont.1.20150819.T	GCMP	dada2	unfiltered	nb	gg_extended	0	0.07140268213120696	0.05472997462848858	0	197.0	151.0
10895.E9.4.Pac.spec.1.20150821.M	GCMP	dada2	unfiltered	nb	gg_extended	0	0.8373096446700508	0.03451776649746193	0	3299.0	136.0
10895.E9.4.Pac.spec.1.20150821.S	GCMP	dada2	unfiltered	nb	gg_extended	0	0.9079205974842768	0.034001572327044025	0	18478.0	692.0
10895.E9.4.Pac.spec.1.20150821.T	GCMP	dada2	unfiltered	nb	gg_extended	0	0.8264669163545568	0.11860174781523096	0	662.0	95.0
10895.E9.4.Pac.spec.1.20150823.M	GCMP	dada2	unfiltered	nb	gg_extended	0.0020479213598197828	0.04689739913987303	0.0980954331353676	10.0	229.0	479.0
10895.E9.4.Pac.spec.1.20150823.S	GCMP	dada2	unfiltered	nb	gg_extended	0	0.048287247214197276	0.021254643004539827	0	234.0	103.0
10895.E9.4.Pac.spec.1.20150823.T	GCMP	dada2	unfiltered	nb	gg_extended	0	0.03576751117734724	0.02185792349726776	0	72.0	44.0
10895.E9.5.Gal.fasc.1.20150818.M	GCMP	dada2	unfiltered	nb	gg_extended	0	0.6912832929782082	0.1694915254237288	0	1142.0	280.0
10895.E9.5.Gal.fasc.1.20150818.S	GCMP	dada2	unfiltered	nb	gg_extended	0	0.2396602658788774	0.011078286558345642	0	649.0	30.0
10895.E9.5.Gal.fasc.1.20150818.T	GCMP	dada2	unfiltered	nb	gg_extended	0	0.5539632781012092	0.21630094043887146	0	1237.0	483.0
10895.E9.5.Gal.fasc.1.20150821.M	GCMP	dada2	unfiltered	nb	gg_extended	0	0.044444444444444446	0.08888888888888889	0	6.0	12.0
10895.E9.5.Gal.fasc.1.20150821.S	GCMP	dada2	unfiltered	nb	gg_extended	0	0.06382978723404255	0.04559270516717325	0	21.0	15.0
10895.E9.5.Gal.fasc.1.20150821.T	GCMP	dada2	unfiltered	nb	gg_extended	0	0.07926605504587156	0.02091743119266055	0	432.0	114.0
10895.E9.5.Gal.fasc.1.20150824.M	GCMP	dada2	unfiltered	nb	gg_extended	0	0.2826666666666667	0.013111111111111112	0	1272.0	59.0
10895.E9.5.Gal.fasc.1.20150824.S	GCMP	dada2	unfiltered	nb	gg_extended	0	0.30004732607666823	0.01372456223379082	0	634.0	29.0
10895.E9.5.Gal.fasc.1.20150824.T	GCMP	dada2	unfiltered	nb	gg_extended	0	0.05896510228640193	0.005615724027276374	0	147.0	14.0
10895.E9.6.Acr.sp.1.20150817.M	GCMP	dada2	unfiltered	nb	gg_extended	0	0.5343137254901961	0.07973856209150326	0	1635.0	244.0
10895.E9.6.Acr.sp.1.20150817.S	GCMP	dada2	unfiltered	nb	gg_extended	0.0003058805536438021	0.2978511891106523	0.07578190716525197	4.0	3895.0	991.0
10895.E9.6.Acr.sp.1.20150817.T	GCMP	dada2	unfiltered	nb	gg_extended	0	0.10081466395112017	0.03937542430414121	0	297.0	116.0
10895.E9.6.Acr.sp.1.20150819.M	GCMP	dada2	unfiltered	nb	gg_extended	0	0.0349222913793746	0.028809958629942976	0	937.0	773.0
10895.E9.6.Acr.sp.1.20150819.S	GCMP	dada2	unfiltered	nb	gg_extended	0	0.8568281938325991	0.0302863436123348	0	1556.0	55.0
10895.E9.6.Acr.sp.1.20150819.T	GCMP	dada2	unfiltered	nb	gg_extended	0.002108300044385264	0.09975588104749224	0.2948291167332446	19.0	899.0	2657.0
10895.E9.6.Acr.sp.1.20150824.M	GCMP	dada2	unfiltered	nb	gg_extended	0	0.687724784988272	0.08318999218139171	0	4398.0	532.0
10895.E9.6.Acr.sp.1.20150824.S	GCMP	dada2	unfiltered	nb	gg_extended	0	0.5390191897654584	0.03368869936034115	0	2528.0	158.0
10895.E9.6.Acr.sp.1.20150824.T	GCMP	dada2	unfiltered	nb	gg_extended	0	0.6322043969102793	0.0344622697563874	0	2128.0	116.0
10895.E9.6.Mon.sp.1.20150817.M	GCMP	dada2	unfiltered	nb	gg_extended	0	0.7625754527162978	0.07042253521126761	0	379.0	35.0
10895.E9.6.Mon.sp.1.20150817.S	GCMP	dada2	unfiltered	nb	gg_extended	0.00024264569446625083	0.10827707283652817	0.04396169052682662	17.0	7586.0	3080.0
10895.E9.6.Mon.sp.1.20150817.T	GCMP	dada2	unfiltered	nb	gg_extended	0	0.8746996996996997	0.04054054054054054	0	11651.0	540.0
10895.E9.7.Pav.duer.1.20150824.M	GCMP	dada2	unfiltered	nb	gg_extended	0	0.212253829321663	0.11816192560175055	0	97.0	54.0
10895.E9.7.Pav.duer.1.20150824.S	GCMP	dada2	unfiltered	nb	gg_extended	0	0.08190789473684211	0.03914473684210526	0	249.0	119.0
10895.E9.7.Pav.duer.1.20150824.T	GCMP	dada2	unfiltered	nb	gg_extended	0	0.1811602707037515	0.030199898290497986	0	4631.0	772.0
10895.E9.7.Pav.sp.1.20150817.M	GCMP	dada2	unfiltered	nb	gg_extended	0	0.8532818532818532	0.07335907335907337	0	442.0	38.0
10895.E9.7.Pav.sp.1.20150817.S	GCMP	dada2	unfiltered	nb	gg_extended	0	0.04996050552922591	0.15304107424960506	0	253.0	775.0
10895.E9.7.Pav.sp.1.20150817.T	GCMP	dada2	unfiltered	nb	gg_extended	0	0.3684210526315789	0.08187134502923976	0	126.0	28.0
10895.E9.7.Pav.vari.1.20150823.M	GCMP	dada2	unfiltered	nb	gg_extended	0	0.4046211714132187	0.04782375067168189	0	8283.0	979.0
10895.E9.7.Pav.vari.1.20150823.S	GCMP	dada2	unfiltered	nb	gg_extended	0	0.0036496350364963502	0.059124087591240874	0	5.0	81.0
10895.E9.7.Pav.vari.1.20150823.T	GCMP	dada2	unfiltered	nb	gg_extended	0	0.08720456397718011	0.5704971475142624	0	107.0	700.0
10895.E9.7.Pav.veno.1.20150818.M	GCMP	dada2	unfiltered	nb	gg_extended	0	0.4227965540092777	0.5175612988734261	0	1276.0	1562.0
10895.E9.7.Pav.veno.1.20150818.S	GCMP	dada2	unfiltered	nb	gg_extended	0	0.06003159557661927	0.4273301737756714	0	76.0	541.0
10895.E9.7.Pav.veno.1.20150818.T	GCMP	dada2	unfiltered	nb	gg_extended	0	0.24678111587982832	0.045064377682403435	0	115.0	21.0
10895.E9.9.Pse.taya.1.20150823.M	GCMP	dada2	unfiltered	nb	gg_extended	0	0.7746478873239436	0.16901408450704225	0	55.0	12.0
10895.E9.9.Pse.taya.1.20150823.S	GCMP	dada2	unfiltered	nb	gg_extended	0	0.5820525532969757	0.0872583044124938	0	3522.0	528.0
10895.E9.9.Pse.taya.1.20150823.T	GCMP	dada2	unfiltered	nb	gg_extended	0.00023626698168930892	0.13325457767277024	0.07448316597755464	4.0	2256.0	1261.0
10895.E9.9.Pse.taya.1.20150824.M	GCMP	dada2	unfiltered	nb	gg_extended	0	0.008885298869143781	0.030694668820678513	0	11.0	38.0
10895.E9.9.Pse.taya.1.20150824.S	GCMP	dada2	unfiltered	nb	gg_extended	0	0.8315488936473947	0.009100642398286937	0	4660.0	51.0
10895.E9.9.Pse.taya.1.20150824.T	GCMP	dada2	unfiltered	nb	gg_extended	0	0.7862183478621835	0.0713989207139892	0	1894.0	172.0
10895.E9.Out.Lob.sp.1.20150823.M	GCMP	dada2	unfiltered	nb	gg_extended	0.004028197381671702	0.7804632426988922	0.12789526686807653	4.0	775.0	127.0
10895.E9.Out.Lob.sp.1.20150823.S	GCMP	dada2	unfiltered	nb	gg_extended	0	0.48404255319148937	0.09175531914893617	0	364.0	69.0
10895.E9.Out.Lob.sp.1.20150823.T	GCMP	dada2	unfiltered	nb	gg_extended	0	0.05531732418524871	0.036020583190394515	0	129.0	84.0
10895.E9.Out.Mil.sp.1.20150818.M	GCMP	dada2	unfiltered	nb	gg_extended	0	0.26203045685279186	0.006328257191201354	0	7743.0	187.0
10895.E9.Out.Mil.sp.1.20150818.S	GCMP	dada2	unfiltered	nb	gg_extended	0	0.5706686930091185	0.056990881458966566	0	751.0	75.0
10895.E9.Out.Mil.sp.1.20150818.T	GCMP	dada2	unfiltered	nb	gg_extended	0	0.29976972995603934	0.03276114716349173	0	2864.0	313.0
10895.E9.Out.Mil.sp.1.20150821.M	GCMP	dada2	unfiltered	nb	gg_extended	0	0.24387075143539666	0.38338711705293155	0	5819.0	9148.0
10895.E9.Out.Mil.sp.1.20150821.S	GCMP	dada2	unfiltered	nb	gg_extended	0	0.06779143446064585	0.09787006641728377	0	888.0	1282.0
10895.E9.Out.Mil.sp.1.20150821.T	GCMP	dada2	unfiltered	nb	gg_extended	0	0.45588235294117646	0.17647058823529413	0	31.0	12.0
10895.E9.Out.Sar.sp.1.20150821.M	GCMP	dada2	unfiltered	nb	gg_extended	0	0.10271739130434783	0.02717391304347826	0	189.0	50.0
10895.E9.Out.Sar.sp.1.20150821.S	GCMP	dada2	unfiltered	nb	gg_extended	0	0.1315871531025881	0.3161833489242282	0	422.0	1014.0
10895.E9.Out.Sar.sp.1.20150821.T	GCMP	dada2	unfiltered	nb	gg_extended	0	0.15327102803738318	0.1308411214953271	0	82.0	70.0
10895.E9.Out.Sti.giga.1.20150823.M	GCMP	dada2	unfiltered	nb	gg_extended	0	0.5017430946634487	0.058997050147492625	0	1871.0	220.0
10895.E9.Sediment.1.20150817	GCMP	dada2	unfiltered	nb	gg_extended	0	0.8365591397849462	0.056630824372759854	0	1167.0	79.0
10895.E9.Sediment.1.20150818	GCMP	dada2	unfiltered	nb	gg_extended	0	0.4581818181818182	0.07272727272727272	0	252.0	40.0
10895.E9.Sediment.1.20150823	GCMP	dada2	unfiltered	nb	gg_extended	0	0.3113456464379947	0.08839050131926121	0	236.0	67.0
10895.negative.lot.PS14J9.1a	GCMP	dada2	unfiltered	nb	gg_extended	0	0.3469921534437663	0.0985178727114211	0	398.0	113.0
10895.negative.lot.PS14J9.1b	GCMP	dada2	unfiltered	nb	gg_extended	0	0.05449960598896769	0.019227738376674547	0	1729.0	610.0
10895.unknown.1	GCMP	dada2	unfiltered	nb	gg_extended	0	0.1263126312631263	0.032403240324032405	0	421.0	108.0
10895.BLANK.1.5A	GCMP	dada2	unfiltered	vsearch	silva	0.2152777777777778	0	0.14583333333333334	186.0	0	126.0
10895.BLANK.10.A7	GCMP	dada2	unfiltered	vsearch	silva	0.5263736263736264	0	0.09340659340659341	479.0	0	85.0
10895.BLANK.10.A8	GCMP	dada2	unfiltered	vsearch	silva	0.3553191489361702	0.006028368794326241	0.06382978723404255	1002.0	17.0	180.0
10895.BLANK.10.B7	GCMP	dada2	unfiltered	vsearch	silva	0.4779706275033378	0	0.06942590120160214	716.0	0	104.0
10895.BLANK.10.B8	GCMP	dada2	unfiltered	vsearch	silva	0.593186372745491	0.0013360053440213762	0.01169004676018704	1776.0	4.0	35.0
10895.BLANK.10.C7	GCMP	dada2	unfiltered	vsearch	silva	0.2805325987144169	0	0.20110192837465565	611.0	0	438.0
10895.BLANK.10.C8	GCMP	dada2	unfiltered	vsearch	silva	0.9106585402110896	0.004608294930875576	0.06481343838263713	12252.0	62.0	872.0
10895.BLANK.10.D7	GCMP	dada2	unfiltered	vsearch	silva	0.12903225806451613	0.0020737327188940094	0.16889400921658987	560.0	9.0	733.0
10895.BLANK.10.D8	GCMP	dada2	unfiltered	vsearch	silva	0.9953831394651637	0	0.00045968741255945954	49803.0	0	23.0
10895.BLANK.10.E7	GCMP	dada2	unfiltered	vsearch	silva	0.11632100991884581	0.0036068530207394047	0.04959422903516682	129.0	4.0	55.0
10895.BLANK.10.E8	GCMP	dada2	unfiltered	vsearch	silva	0.8622448979591837	0	0.01020408163265306	338.0	0	4.0
10895.BLANK.10.F10	GCMP	dada2	unfiltered	vsearch	silva	0.047331786542923436	0	0.03990719257540603	102.0	0	86.0
10895.BLANK.10.F7	GCMP	dada2	unfiltered	vsearch	silva	0.5949906741273647	0.027977617905675458	0.1641353583799627	4466.0	210.0	1232.0
10895.BLANK.10.F8	GCMP	dada2	unfiltered	vsearch	silva	0.24641148325358853	0.007177033492822967	0.18421052631578946	103.0	3.0	77.0
10895.BLANK.10.G10	GCMP	dada2	unfiltered	vsearch	silva	0.3831417624521073	0.004789272030651341	0.0871647509578544	400.0	5.0	91.0
10895.BLANK.10.G7	GCMP	dada2	unfiltered	vsearch	silva	0.43132882190095356	0.004998462011688711	0.042602276222700707	5609.0	65.0	554.0
10895.BLANK.10.G8	GCMP	dada2	unfiltered	vsearch	silva	0.1387119603680113	0.08067940552016985	0.03184713375796178	196.0	114.0	45.0
10895.BLANK.10.H10	GCMP	dada2	unfiltered	vsearch	silva	0.8853691275167785	0.004563758389261745	0.027651006711409395	3298.0	17.0	103.0
10895.BLANK.10.H7	GCMP	dada2	unfiltered	vsearch	silva	0.21239837398373984	0.0020325203252032522	0.06504065040650407	418.0	4.0	128.0
10895.BLANK.10.H8	GCMP	dada2	unfiltered	vsearch	silva	0.26052631578947366	0.005263157894736842	0.13421052631578947	99.0	2.0	51.0
10895.BLANK.11.E8	GCMP	dada2	unfiltered	vsearch	silva	0.3383458646616541	0	0.3458646616541353	45.0	0	46.0
10895.BLANK.11.F8	GCMP	dada2	unfiltered	vsearch	silva	0.757909604519774	0.01440677966101695	0.18446327683615818	2683.0	51.0	653.0
10895.BLANK.11.G8	GCMP	dada2	unfiltered	vsearch	silva	0.5806772908366534	0.02091633466135458	0.18326693227091634	583.0	21.0	184.0
10895.BLANK.11.H8	GCMP	dada2	unfiltered	vsearch	silva	0.100990099009901	0.0019801980198019802	0.1292079207920792	408.0	8.0	522.0
10895.BLANK.12.G6	GCMP	dada2	unfiltered	vsearch	silva	0.07919904363419007	0	0.008965929468021518	265.0	0	30.0
10895.BLANK.12.H6	GCMP	dada2	unfiltered	vsearch	silva	0.01972062448644207	0	0.008963920221110032	264.0	0	120.0
10895.BLANK.13.C9	GCMP	dada2	unfiltered	vsearch	silva	0.16533957845433256	0.0055165235493104346	0.083008066614624	3177.0	106.0	1595.0
10895.BLANK.13.D9	GCMP	dada2	unfiltered	vsearch	silva	0.8541162227602905	0.0003026634382566586	0.018966908797417272	8466.0	3.0	188.0
10895.BLANK.13.E9	GCMP	dada2	unfiltered	vsearch	silva	0.6708074534161491	0	0.07763975155279502	216.0	0	25.0
10895.BLANK.13.F9	GCMP	dada2	unfiltered	vsearch	silva	0.08319738988580751	0	0.01631321370309951	51.0	0	10.0
10895.BLANK.13.G9	GCMP	dada2	unfiltered	vsearch	silva	0.020488098824947273	0.002259716782163302	0.01732449532991865	136.0	15.0	115.0
10895.BLANK.13.H9	GCMP	dada2	unfiltered	vsearch	silva	0.1523809523809524	0	0.050793650793650794	96.0	0	32.0
10895.BLANK.14.A8	GCMP	dada2	unfiltered	vsearch	silva	0.2435064935064935	0.01948051948051948	0.18181818181818182	75.0	6.0	56.0
10895.BLANK.14.B8	GCMP	dada2	unfiltered	vsearch	silva	0	0	0.04141414141414142	0	0	41.0
10895.BLANK.14.C8	GCMP	dada2	unfiltered	vsearch	silva	0.9112379673158719	0.012536377882247594	0.03794492948287441	8141.0	112.0	339.0
10895.BLANK.14.D8	GCMP	dada2	unfiltered	vsearch	silva	0.2668463611859838	0	0.22371967654986524	198.0	0	166.0
10895.BLANK.14.E8	GCMP	dada2	unfiltered	vsearch	silva	0.7817809621289662	0.015353121801432957	0.1609007164790174	3819.0	75.0	786.0
10895.BLANK.14.F8	GCMP	dada2	unfiltered	vsearch	silva	0.04685138539042821	0	0.015113350125944584	93.0	0	30.0
10895.BLANK.14.G8	GCMP	dada2	unfiltered	vsearch	silva	0.8950617283950617	0	0.030864197530864196	435.0	0	15.0
10895.BLANK.15.A12	GCMP	dada2	unfiltered	vsearch	silva	0.29333333333333333	0.23666666666666666	0.15333333333333332	88.0	71.0	46.0
10895.BLANK.15.A5	GCMP	dada2	unfiltered	vsearch	silva	0.20388349514563106	0.30097087378640774	0.026352288488210817	147.0	217.0	19.0
10895.BLANK.15.B12	GCMP	dada2	unfiltered	vsearch	silva	0.007788503729706011	0.00021939447125932427	0.024352786309784994	71.0	2.0	222.0
10895.BLANK.15.B5	GCMP	dada2	unfiltered	vsearch	silva	0.6064318529862175	0.030627871362940276	0.23889739663093415	396.0	20.0	156.0
10895.BLANK.15.C12	GCMP	dada2	unfiltered	vsearch	silva	0.5353025936599424	0	0.28170028818443804	743.0	0	391.0
10895.BLANK.15.C5	GCMP	dada2	unfiltered	vsearch	silva	0.08955460035336621	0.00023733551330397406	0.20603359616043881	6792.0	18.0	15626.0
10895.BLANK.15.D12	GCMP	dada2	unfiltered	vsearch	silva	0.3281867145421903	0.018312387791741474	0.03016157989228007	914.0	51.0	84.0
10895.BLANK.15.D5	GCMP	dada2	unfiltered	vsearch	silva	0.29180521291429795	0.0006972004719510887	0.059744717365654836	5441.0	13.0	1114.0
10895.BLANK.15.E12	GCMP	dada2	unfiltered	vsearch	silva	0.040071414401904384	0.0005951200158698671	0.023011307280301527	404.0	6.0	232.0
10895.BLANK.15.E5	GCMP	dada2	unfiltered	vsearch	silva	0.006701414743112435	0	0.0052122114668652275	18.0	0	14.0
10895.BLANK.15.F5	GCMP	dada2	unfiltered	vsearch	silva	0.02413793103448276	0	0.0603448275862069	14.0	0	35.0
10895.BLANK.2.11	GCMP	dada2	unfiltered	vsearch	silva	0.6340186915887851	0.009532710280373832	0.06691588785046729	3392.0	51.0	358.0
10895.BLANK.2.11D	GCMP	dada2	unfiltered	vsearch	silva	0.3279891304347826	0	0.03940217391304348	1207.0	0	145.0
10895.BLANK.2.11E	GCMP	dada2	unfiltered	vsearch	silva	0.0594679186228482	0	0.162754303599374	38.0	0	104.0
10895.BLANK.2.11F	GCMP	dada2	unfiltered	vsearch	silva	0.4753493277089375	0.003954653308726601	0.37569206432902713	1803.0	15.0	1425.0
10895.BLANK.2.11G	GCMP	dada2	unfiltered	vsearch	silva	0.34558823529411764	0.029411764705882353	0.5367647058823529	47.0	4.0	73.0
10895.BLANK.2.1H	GCMP	dada2	unfiltered	vsearch	silva	0.6599020293911827	0.09307207837648705	0.11196641007697691	943.0	133.0	160.0
10895.BLANK.3.10E	GCMP	dada2	unfiltered	vsearch	silva	0.25153374233128833	0	0.3834355828220859	164.0	0	250.0
10895.BLANK.3.10F	GCMP	dada2	unfiltered	vsearch	silva	0.20924657534246574	0.0013698630136986301	0.02671232876712329	611.0	4.0	78.0
10895.BLANK.3.10G	GCMP	dada2	unfiltered	vsearch	silva	0.24523396880415946	0.019064124783362217	0.6949740034662045	283.0	22.0	802.0
10895.BLANK.3.10H	GCMP	dada2	unfiltered	vsearch	silva	0.31666666666666665	0.020512820512820513	0.40897435897435896	247.0	16.0	319.0
10895.BLANK.4.6E	GCMP	dada2	unfiltered	vsearch	silva	0.8678429960388909	0	0.1170327691753691	2410.0	0	325.0
10895.BLANK.4.6F	GCMP	dada2	unfiltered	vsearch	silva	0.6417910447761194	0.007462686567164179	0.1890547263681592	258.0	3.0	76.0
10895.BLANK.4.6G	GCMP	dada2	unfiltered	vsearch	silva	0.28608470181503887	0.037165082108902334	0.06482281763180639	331.0	43.0	75.0
10895.BLANK.4.6H	GCMP	dada2	unfiltered	vsearch	silva	0.038513513513513516	0.0008445945945945946	0.027364864864864866	228.0	5.0	162.0
10895.BLANK.5.4F	GCMP	dada2	unfiltered	vsearch	silva	0.22417355371900827	0.4628099173553719	0.06921487603305786	217.0	448.0	67.0
10895.BLANK.5.4G	GCMP	dada2	unfiltered	vsearch	silva	0.14907332796132153	0	0.09186140209508462	185.0	0	114.0
10895.BLANK.5.4H	GCMP	dada2	unfiltered	vsearch	silva	0.10481927710843374	0.004819277108433735	0.3457831325301205	87.0	4.0	287.0
10895.BLANK.6.2B	GCMP	dada2	unfiltered	vsearch	silva	0.7025796661608498	0.012139605462822459	0.13505311077389984	463.0	8.0	89.0
10895.BLANK.6.2C	GCMP	dada2	unfiltered	vsearch	silva	0.4435483870967742	0	0.5161290322580645	55.0	0	64.0
10895.BLANK.6.2D	GCMP	dada2	unfiltered	vsearch	silva	0.9822363561756258	2.872384078785392e-05	0.0052236356175625765	239371.0	7.0	1273.0
10895.BLANK.6.2E	GCMP	dada2	unfiltered	vsearch	silva	0.319493006993007	0.012456293706293706	0.3063811188811189	1462.0	57.0	1402.0
10895.BLANK.6.2F	GCMP	dada2	unfiltered	vsearch	silva	0.5507166482910695	0.014332965821389196	0.09426681367144432	999.0	26.0	171.0
10895.BLANK.6.2G	GCMP	dada2	unfiltered	vsearch	silva	0.08833577354807223	0.002440214738897023	0.09907271839921913	181.0	5.0	203.0
10895.BLANK.6.2H	GCMP	dada2	unfiltered	vsearch	silva	0.4268774703557312	0.017786561264822136	0.15810276679841898	216.0	9.0	80.0
10895.BLANK.6.4D	GCMP	dada2	unfiltered	vsearch	silva	0.24120603015075376	0.05527638190954774	0.4371859296482412	48.0	11.0	87.0
10895.BLANK.6.4E	GCMP	dada2	unfiltered	vsearch	silva	0.29045826876245295	0.00752711976975869	0.4823998228912995	1312.0	34.0	2179.0
10895.BLANK.6.4F	GCMP	dada2	unfiltered	vsearch	silva	0.2775330396475771	0.01762114537444934	0.28634361233480177	63.0	4.0	65.0
10895.BLANK.6.4G	GCMP	dada2	unfiltered	vsearch	silva	0.49959382615759546	0.012185215272136474	0.4199837530463038	615.0	15.0	517.0
10895.BLANK.6.4H	GCMP	dada2	unfiltered	vsearch	silva	0.15539155391553916	0.005740057400574006	0.06437064370643707	379.0	14.0	157.0
10895.BLANK.6.G9	GCMP	dada2	unfiltered	vsearch	silva	0.29303640862495584	0.05832449628844114	0.13220219158713326	829.0	165.0	374.0
10895.BLANK.7.A12	GCMP	dada2	unfiltered	vsearch	silva	0.23061630218687873	0.0019880715705765406	0.2634194831013916	232.0	2.0	265.0
10895.BLANK.7.B12	GCMP	dada2	unfiltered	vsearch	silva	0.21526178412405958	0.00030707815138952864	0.015507446645171195	1402.0	2.0	101.0
10895.BLANK.7.C12	GCMP	dada2	unfiltered	vsearch	silva	0.39853747714808047	0	0.39945155393053017	436.0	0	437.0
10895.BLANK.7.D12	GCMP	dada2	unfiltered	vsearch	silva	0.4423076923076923	0.007692307692307693	0.18333333333333332	690.0	12.0	286.0
10895.BLANK.7.E12	GCMP	dada2	unfiltered	vsearch	silva	0.07738528769118719	0.0006372906045156591	0.0968681718863802	850.0	7.0	1064.0
10895.BLANK.7.F12	GCMP	dada2	unfiltered	vsearch	silva	0.0995850622406639	0.0033949453036589967	0.022255752546208978	264.0	9.0	59.0
10895.BLANK.7.G12	GCMP	dada2	unfiltered	vsearch	silva	0.03268384663733501	0.00251414204902577	0.023884349465744813	52.0	4.0	38.0
10895.BLANK.7.H12	GCMP	dada2	unfiltered	vsearch	silva	0.7764705882352941	0	0.17647058823529413	66.0	0	15.0
10895.BLANK.7.H4	GCMP	dada2	unfiltered	vsearch	silva	0.685167690127539	0.0136986301369863	0.293339631554086	2901.0	58.0	1242.0
10895.BLANK.8.A11	GCMP	dada2	unfiltered	vsearch	silva	0.39194139194139194	0	0.21245421245421245	107.0	0	58.0
10895.BLANK.8.B11	GCMP	dada2	unfiltered	vsearch	silva	0.4674175382139984	0.0036202735317779565	0.0418342719227675	2324.0	18.0	208.0
10895.BLANK.8.C11	GCMP	dada2	unfiltered	vsearch	silva	0.35618279569892475	0.01747311827956989	0.4932795698924731	265.0	13.0	367.0
10895.BLANK.8.D11	GCMP	dada2	unfiltered	vsearch	silva	0.3311414480737617	0.02494460724751626	0.06704309913515831	4633.0	349.0	938.0
10895.BLANK.8.E11	GCMP	dada2	unfiltered	vsearch	silva	0.022820021654035145	0.0014158407595569252	0.07495627550595486	274.0	17.0	900.0
10895.BLANK.8.F11	GCMP	dada2	unfiltered	vsearch	silva	0.31509239201546896	0.00347469578238809	0.21660875507029353	21673.0	239.0	14899.0
10895.BLANK.8.G11	GCMP	dada2	unfiltered	vsearch	silva	0.5693588162762022	0.002466091245376079	0.23705302096177558	1847.0	8.0	769.0
10895.BLANK.8.H11	GCMP	dada2	unfiltered	vsearch	silva	0.2245806738904557	0.0074217010538815496	0.017069912423927563	3026.0	100.0	230.0
10895.BLANK.9.D10	GCMP	dada2	unfiltered	vsearch	silva	0.6116071428571429	0.09821428571428571	0.14285714285714285	137.0	22.0	32.0
10895.BLANK.9.E10	GCMP	dada2	unfiltered	vsearch	silva	0.32593457943925236	0.0035046728971962616	0.06542056074766354	279.0	3.0	56.0
10895.BLANK.9.F10	GCMP	dada2	unfiltered	vsearch	silva	0.535515750463249	0	0.2038295243977764	867.0	0	330.0
10895.BLANK.9.G10	GCMP	dada2	unfiltered	vsearch	silva	0.22052294030587075	0	0.0059200789343857915	447.0	0	12.0
10895.BLANK.9.H10	GCMP	dada2	unfiltered	vsearch	silva	0.09903286508249091	0.001706708677957201	0.044943328519539624	2263.0	39.0	1027.0
10895.E1.10.Poc.dami.1.20140728.M	GCMP	dada2	unfiltered	vsearch	silva	0.06000648718780409	0.0012974375608173856	0.5822251054168018	185.0	4.0	1795.0
10895.E1.10.Poc.dami.1.20140728.S	GCMP	dada2	unfiltered	vsearch	silva	0.012718290939030203	0.018553827042798746	0.6054224263696899	1761.0	2569.0	83828.0
10895.E1.10.Poc.dami.1.20140728.T	GCMP	dada2	unfiltered	vsearch	silva	0.09671848013816926	0	0.7253886010362695	56.0	0	420.0
10895.E1.10.Poc.dami.1.20140731.M	GCMP	dada2	unfiltered	vsearch	silva	0.4010507880910683	0.0013134851138353765	0.06786339754816112	916.0	3.0	155.0
10895.E1.10.Poc.dami.1.20140731.S	GCMP	dada2	unfiltered	vsearch	silva	0.26944140197152244	0.001095290251916758	0.0832420591456736	492.0	2.0	152.0
10895.E1.10.Poc.dami.1.20140731.T	GCMP	dada2	unfiltered	vsearch	silva	0.09890965732087227	0	0.13862928348909656	127.0	0	178.0
10895.E1.10.Poc.dami.1.20140905.M	GCMP	dada2	unfiltered	vsearch	silva	0.24397590361445784	0	0.4427710843373494	81.0	0	147.0
10895.E1.10.Poc.dami.1.20140905.S	GCMP	dada2	unfiltered	vsearch	silva	0.14981605987568183	0.0010782696942788278	0.012431815298744132	2362.0	17.0	196.0
10895.E1.10.Poc.dami.1.20140905.T	GCMP	dada2	unfiltered	vsearch	silva	0.4817781337605126	0.001001201441730076	0.09030837004405286	2406.0	5.0	451.0
10895.E1.10.Sty.pist.1.20140807.M	GCMP	dada2	unfiltered	vsearch	silva	0.1691542288557214	0	0.12686567164179105	68.0	0	51.0
10895.E1.10.Sty.pist.1.20140807.S	GCMP	dada2	unfiltered	vsearch	silva	0.01960431654676259	0.0008992805755395684	0.01960431654676259	109.0	5.0	109.0
10895.E1.10.Sty.pist.1.20140807.T	GCMP	dada2	unfiltered	vsearch	silva	0.18822715808315027	0.002196729314132292	0.043568464730290454	4627.0	54.0	1071.0
10895.E1.10.Sty.pist.1.20140815.M	GCMP	dada2	unfiltered	vsearch	silva	0.9064721286943509	0.01421623643845866	0.03479236812570146	2423.0	38.0	93.0
10895.E1.10.Sty.pist.1.20140815.S	GCMP	dada2	unfiltered	vsearch	silva	0.05387453874538745	0.0051660516605166054	0.01918819188191882	73.0	7.0	26.0
10895.E1.10.Sty.pist.1.20140815.T	GCMP	dada2	unfiltered	vsearch	silva	0.43158953722334004	0.011066398390342052	0.04627766599597585	429.0	11.0	46.0
10895.E1.11.Fun.sp.1.20140730.M	GCMP	dada2	unfiltered	vsearch	silva	0.8517047335319431	0.00827540549486925	0.09003641178417743	5146.0	50.0	544.0
10895.E1.11.Fun.sp.1.20140730.S	GCMP	dada2	unfiltered	vsearch	silva	0.4939759036144578	0	0.4608433734939759	164.0	0	153.0
10895.E1.11.Fun.sp.1.20140730.T	GCMP	dada2	unfiltered	vsearch	silva	0.3041448842419716	0.0005601194921583271	0.19454817027632562	1629.0	3.0	1042.0
10895.E1.11.Fun.sp.1.20140811.M	GCMP	dada2	unfiltered	vsearch	silva	0.7236024844720497	0.020305781175346392	0.11323459149546106	3029.0	85.0	474.0
10895.E1.11.Fun.sp.1.20140811.S	GCMP	dada2	unfiltered	vsearch	silva	0.7149594939518367	0.003939629341915437	0.027355454444567752	12885.0	71.0	493.0
10895.E1.11.Fun.sp.1.20140811.T	GCMP	dada2	unfiltered	vsearch	silva	0.9234972677595629	0.01639344262295082	0.01092896174863388	1690.0	30.0	20.0
10895.E1.11.Lep.tran.1.20140731.M	GCMP	dada2	unfiltered	vsearch	silva	0.20401480637813213	0.0015660592255125284	0.6725512528473804	2866.0	22.0	9448.0
10895.E1.11.Lep.tran.1.20140731.S	GCMP	dada2	unfiltered	vsearch	silva	0.30851063829787234	0	0.5702127659574469	145.0	0	268.0
10895.E1.11.Lep.tran.1.20140731.T	GCMP	dada2	unfiltered	vsearch	silva	0.7329246935201401	0.010945709281961471	0.2044658493870403	1674.0	25.0	467.0
10895.E1.11.Psa.cont.1.20140730.M	GCMP	dada2	unfiltered	vsearch	silva	0.14732142857142858	0.013950892857142858	0.09319196428571429	264.0	25.0	167.0
10895.E1.11.Psa.cont.1.20140730.S	GCMP	dada2	unfiltered	vsearch	silva	0.2676923076923077	0.10230769230769231	0.3346153846153846	348.0	133.0	435.0
10895.E1.11.Psa.cont.1.20140730.T	GCMP	dada2	unfiltered	vsearch	silva	0.5426661006155805	0.0787518573551263	0.20170876671619614	10226.0	1484.0	3801.0
10895.E1.11.Psa.cont.1.20140730.TS	GCMP	dada2	unfiltered	vsearch	silva	0.18632075471698112	0.02122641509433962	0.44575471698113206	79.0	9.0	189.0
10895.E1.11.Psa.digi.1.20140807.M	GCMP	dada2	unfiltered	vsearch	silva	0.07170923379174853	0.0029469548133595285	0.03241650294695481	73.0	3.0	33.0
10895.E1.11.Psa.digi.1.20140807.S	GCMP	dada2	unfiltered	vsearch	silva	0.11989960559340265	0.0007171029042667623	0.04883470778056651	1672.0	10.0	681.0
10895.E1.11.Psa.digi.1.20140807.T	GCMP	dada2	unfiltered	vsearch	silva	0.2746234067207416	0	0.2514484356894554	237.0	0	217.0
10895.E1.14.Phy.lich.1.20140801.M	GCMP	dada2	unfiltered	vsearch	silva	0.8103760445682451	0.009157381615598885	0.04717966573816156	23274.0	263.0	1355.0
10895.E1.14.Phy.lich.1.20140801.S	GCMP	dada2	unfiltered	vsearch	silva	0.4307116104868914	0.004993757802746567	0.32771535580524347	690.0	8.0	525.0
10895.E1.14.Phy.lich.1.20140801.T	GCMP	dada2	unfiltered	vsearch	silva	0.26331236897274635	0.005031446540880503	0.4859538784067086	628.0	12.0	1159.0
10895.E1.14.Phy.lich.1.20140811.M	GCMP	dada2	unfiltered	vsearch	silva	0.829073482428115	0.11022364217252396	0.04153354632587859	519.0	69.0	26.0
10895.E1.14.Phy.lich.1.20140811.S	GCMP	dada2	unfiltered	vsearch	silva	0.5827067669172933	0	0.08270676691729323	155.0	0	22.0
10895.E1.14.Phy.lich.1.20140811.T	GCMP	dada2	unfiltered	vsearch	silva	0.6571428571428571	0	0.08571428571428572	46.0	0	6.0
10895.E1.15.Dip.heli.1.20140726.M	GCMP	dada2	unfiltered	vsearch	silva	0.9083959977627245	0	0.053818904977937974	14617.0	0	866.0
10895.E1.15.Dip.heli.1.20140726.S	GCMP	dada2	unfiltered	vsearch	silva	0.24940047961630696	0.008393285371702638	0.5671462829736211	208.0	7.0	473.0
10895.E1.15.Dip.heli.1.20140726.T	GCMP	dada2	unfiltered	vsearch	silva	0.6231454005934718	0.025717111770524232	0.24727992087042533	630.0	26.0	250.0
10895.E1.15.Dip.heli.1.20140809.M	GCMP	dada2	unfiltered	vsearch	silva	0.002334478957266066	0.0001296932754036703	0.0018805524933532196	36.0	2.0	29.0
10895.E1.15.Dip.heli.1.20140809.S	GCMP	dada2	unfiltered	vsearch	silva	0.8627062706270627	0.034323432343234324	0.08382838283828382	1307.0	52.0	127.0
10895.E1.15.Dip.heli.1.20140809.T	GCMP	dada2	unfiltered	vsearch	silva	0.6564364876385337	0.03580562659846547	0.04603580562659847	770.0	42.0	54.0
10895.E1.15.Dip.heli.1.20140815.M	GCMP	dada2	unfiltered	vsearch	silva	0.32493928160552216	0.31202863351655374	0.06059056627892113	2542.0	2441.0	474.0
10895.E1.15.Dip.heli.1.20140815.S	GCMP	dada2	unfiltered	vsearch	silva	0.5826996197718631	0	0.1482889733840304	613.0	0	156.0
10895.E1.15.Dip.heli.1.20140815.T	GCMP	dada2	unfiltered	vsearch	silva	0.30491803278688523	0	0.05573770491803279	93.0	0	17.0
10895.E1.15.Dip.heli.1.20140905.M	GCMP	dada2	unfiltered	vsearch	silva	0.6878072763028515	0.006391347099311701	0.2472959685349066	1399.0	13.0	503.0
10895.E1.15.Dip.heli.1.20140905.S	GCMP	dada2	unfiltered	vsearch	silva	0.12965028859678907	0.003201241693747878	0.003055730707668429	2673.0	66.0	63.0
10895.E1.15.Dip.heli.1.20140905.T	GCMP	dada2	unfiltered	vsearch	silva	0.5574912891986062	0.006968641114982578	0.08710801393728224	320.0	4.0	50.0
10895.E1.17.Cau.furc.1.20140801.DS	GCMP	dada2	unfiltered	vsearch	silva	0.5393371275527284	0.003013056578506863	0.1677268162035487	1611.0	9.0	501.0
10895.E1.17.Cau.furc.1.20140801.M	GCMP	dada2	unfiltered	vsearch	silva	0.14224455321176419	0.00811423456201903	0.013254212327283754	9852.0	562.0	918.0
10895.E1.17.Cau.furc.1.20140801.S	GCMP	dada2	unfiltered	vsearch	silva	0.762114537444934	0	0.10396475770925111	865.0	0	118.0
10895.E1.17.Cau.furc.1.20140801.T	GCMP	dada2	unfiltered	vsearch	silva	0.03305785123966942	0.008264462809917356	0.0371900826446281	40.0	10.0	45.0
10895.E1.17.Ech.lame.1.20140905.M	GCMP	dada2	unfiltered	vsearch	silva	0.6936902485659656	0.009177820267686425	0.02791586998087954	1814.0	24.0	73.0
10895.E1.17.Ech.lame.1.20140905.S	GCMP	dada2	unfiltered	vsearch	silva	0.3387096774193548	0	0	63.0	0	0
10895.E1.17.Ech.lame.1.20140905.T	GCMP	dada2	unfiltered	vsearch	silva	0.7650602409638554	0.006024096385542169	0.11746987951807229	254.0	2.0	39.0
10895.E1.17.Ech.mamm.1.20140728.M	GCMP	dada2	unfiltered	vsearch	silva	0.9412821188246845	0.04842069972939965	0.007160133144950789	39307.0	2022.0	299.0
10895.E1.17.Ech.mamm.1.20140728.S	GCMP	dada2	unfiltered	vsearch	silva	0.23145884270578648	0.059494702526487364	0.1915240423797881	284.0	73.0	235.0
10895.E1.17.Ech.mamm.1.20140728.T	GCMP	dada2	unfiltered	vsearch	silva	0.775774647887324	0.011549295774647887	0.19605633802816902	2754.0	41.0	696.0
10895.E1.17.Ech.mamm.1.20140815.M	GCMP	dada2	unfiltered	vsearch	silva	0.3810692853246045	0.0038188761593016913	0.03355155482815057	1397.0	14.0	123.0
10895.E1.17.Ech.mamm.1.20140815.S	GCMP	dada2	unfiltered	vsearch	silva	0.08835082748406207	0	0.013072316311417349	1372.0	0	203.0
10895.E1.17.Ech.mamm.1.20140815.T	GCMP	dada2	unfiltered	vsearch	silva	0.8228476821192053	0.029801324503311258	0.08940397350993377	497.0	18.0	54.0
10895.E1.17.Fav.sp.1.20140805.M	GCMP	dada2	unfiltered	vsearch	silva	0.43443557582668185	0	0.046750285062713795	381.0	0	41.0
10895.E1.17.Fav.sp.1.20140805.S	GCMP	dada2	unfiltered	vsearch	silva	0.074148411515082	0.0002867301296020186	0.0293038192453263	1293.0	5.0	511.0
10895.E1.17.Fav.sp.1.20140805.T	GCMP	dada2	unfiltered	vsearch	silva	0.132890365448505	0.009966777408637873	0.24584717607973422	40.0	3.0	74.0
10895.E1.17.Fav.sp.1.20140811.M	GCMP	dada2	unfiltered	vsearch	silva	0.20449273592967893	0.0018617995360761812	0.17809180808204125	6700.0	61.0	5835.0
10895.E1.17.Fav.sp.1.20140811.S	GCMP	dada2	unfiltered	vsearch	silva	0.14285714285714285	0	0.4934640522875817	306.0	0	1057.0
10895.E1.17.Fav.sp.1.20140811.T	GCMP	dada2	unfiltered	vsearch	silva	0.19559633027522935	0.007706422018348624	0.2653211009174312	533.0	21.0	723.0
10895.E1.17.Fav.sp.2.20140805.M	GCMP	dada2	unfiltered	vsearch	silva	0.12378303198887343	0	0.08344923504867872	89.0	0	60.0
10895.E1.17.Fav.sp.2.20140805.S	GCMP	dada2	unfiltered	vsearch	silva	0.6014084507042253	0.0033802816901408453	0.37352112676056337	2135.0	12.0	1326.0
10895.E1.17.Fav.sp.2.20140805.T	GCMP	dada2	unfiltered	vsearch	silva	0.12678936605316973	0.003067484662576687	0.49335378323108386	248.0	6.0	965.0
10895.E1.17.Hyd.exes.1.20140803.M	GCMP	dada2	unfiltered	vsearch	silva	0.8028809704321456	0.0018953752843062926	0.060652009097801364	2118.0	5.0	160.0
10895.E1.17.Hyd.exes.1.20140803.S	GCMP	dada2	unfiltered	vsearch	silva	0.3101087394281112	0.009262988320579944	0.6602228487045241	2310.0	69.0	4918.0
10895.E1.17.Hyd.exes.1.20140803.T	GCMP	dada2	unfiltered	vsearch	silva	0.16920731707317074	0	0.30691056910569103	333.0	0	604.0
10895.E1.19.Lob.sp.1.20140730.M	GCMP	dada2	unfiltered	vsearch	silva	0.22713738834538494	0.038706933219906425	0.41344108889834114	534.0	91.0	972.0
10895.E1.19.Lob.sp.1.20140730.S	GCMP	dada2	unfiltered	vsearch	silva	0.41334788143298784	0.0036370249136206583	0.24659028914348063	2273.0	20.0	1356.0
10895.E1.19.Lob.sp.1.20140730.T	GCMP	dada2	unfiltered	vsearch	silva	0.07247924080664295	0.04033214709371293	0.6150652431791221	611.0	340.0	5185.0
10895.E1.19.Lob.sp.1.20140809.M	GCMP	dada2	unfiltered	vsearch	silva	0.08905109489051095	0.014598540145985401	0.21897810218978103	183.0	30.0	450.0
10895.E1.19.Lob.sp.1.20140809.S	GCMP	dada2	unfiltered	vsearch	silva	0.012181616832779624	0.0016611295681063123	0.028792912513842746	22.0	3.0	52.0
10895.E1.19.Lob.sp.1.20140809.T	GCMP	dada2	unfiltered	vsearch	silva	0.016551724137931035	0	0.05241379310344828	12.0	0	38.0
10895.E1.19.Sym.sp.1.20140724.M	GCMP	dada2	unfiltered	vsearch	silva	0.27677100494233936	0.03542009884678748	0.5683690280065898	336.0	43.0	690.0
10895.E1.19.Sym.sp.1.20140724.S	GCMP	dada2	unfiltered	vsearch	silva	0.48846960167714887	0	0.0880503144654088	233.0	0	42.0
10895.E1.19.Sym.sp.1.20140724.T	GCMP	dada2	unfiltered	vsearch	silva	0.9179347826086957	0.0010869565217391304	0.035869565217391305	1689.0	2.0	66.0
10895.E1.19.Sym.sp.1.20140814.M	GCMP	dada2	unfiltered	vsearch	silva	0.10990168539325842	0.001053370786516854	0.11271067415730338	313.0	3.0	321.0
10895.E1.19.Sym.sp.1.20140814.S	GCMP	dada2	unfiltered	vsearch	silva	0.058002735978112174	0.0008207934336525308	0.08454172366621067	212.0	3.0	309.0
10895.E1.19.Sym.sp.1.20140814.T	GCMP	dada2	unfiltered	vsearch	silva	0.16153381642512077	0.002717391304347826	0.33695652173913043	535.0	9.0	1116.0
10895.E1.19.Sym.sp.1.20140815.M	GCMP	dada2	unfiltered	vsearch	silva	0.05909797822706065	0.0011664074650077762	0.027993779160186624	152.0	3.0	72.0
10895.E1.19.Sym.sp.1.20140815.S	GCMP	dada2	unfiltered	vsearch	silva	0.3194444444444444	0	0.5590277777777778	92.0	0	161.0
10895.E1.19.Sym.sp.1.20140815.T	GCMP	dada2	unfiltered	vsearch	silva	0.0189873417721519	0	0.21729957805907174	18.0	0	206.0
10895.E1.19.Sym.sp.1.20140905.M	GCMP	dada2	unfiltered	vsearch	silva	0.5969766846015885	0.0005124263387138099	0.03920061491160646	2330.0	2.0	153.0
10895.E1.19.Sym.sp.1.20140905.S	GCMP	dada2	unfiltered	vsearch	silva	0.4868217054263566	0	0.17131782945736435	628.0	0	221.0
10895.E1.19.Sym.sp.1.20140905.T	GCMP	dada2	unfiltered	vsearch	silva	0.9452323476161738	0	0.008449004224502113	6265.0	0	56.0
10895.E1.2.Tur.pelt.1.20140814.M	GCMP	dada2	unfiltered	vsearch	silva	0.15170031880977683	0	0.01354941551540914	571.0	0	51.0
10895.E1.2.Tur.pelt.1.20140814.S	GCMP	dada2	unfiltered	vsearch	silva	0.05186972255729795	0.0048250904704463205	0.020506634499396863	43.0	4.0	17.0
10895.E1.2.Tur.pelt.1.20140814.T	GCMP	dada2	unfiltered	vsearch	silva	0.22148916116870876	0.02827521206409048	0.2761545711592837	235.0	30.0	293.0
10895.E1.2.Tur.reni.1.20140730.M	GCMP	dada2	unfiltered	vsearch	silva	0.6037859007832899	0	0.16057441253263707	925.0	0	246.0
10895.E1.2.Tur.reni.1.20140730.S	GCMP	dada2	unfiltered	vsearch	silva	0.09114433582518688	0.001437607820586544	0.09207878090856814	1268.0	20.0	1281.0
10895.E1.2.Tur.reni.1.20140730.T	GCMP	dada2	unfiltered	vsearch	silva	0.0920303605313093	0.003795066413662239	0.7960151802656547	97.0	4.0	839.0
10895.E1.2.Tur.reni.1.20140814.M	GCMP	dada2	unfiltered	vsearch	silva	0.16157760814249364	0.01653944020356234	0.015267175572519083	127.0	13.0	12.0
10895.E1.2.Tur.reni.1.20140814.S	GCMP	dada2	unfiltered	vsearch	silva	0.07428355957767722	0.0011312217194570137	0.11274509803921569	197.0	3.0	299.0
10895.E1.2.Tur.reni.1.20140814.T	GCMP	dada2	unfiltered	vsearch	silva	0.3556701030927835	0.002577319587628866	0.14304123711340205	276.0	2.0	111.0
10895.E1.2.Tur.stel.1.20140805.M	GCMP	dada2	unfiltered	vsearch	silva	0.45952677459526775	0	0.3125778331257783	369.0	0	251.0
10895.E1.2.Tur.stel.1.20140805.S	GCMP	dada2	unfiltered	vsearch	silva	0.3776978417266187	0.008675412611087601	0.1108760050782903	1785.0	41.0	524.0
10895.E1.2.Tur.stel.1.20140805.T	GCMP	dada2	unfiltered	vsearch	silva	0.46681375252803825	0	0.1577495863210149	2539.0	0	858.0
10895.E1.3.Por.cyli.1.20140801.M	GCMP	dada2	unfiltered	vsearch	silva	0.08415085372891137	0.0049220951152449165	0.1425370854407821	2479.0	145.0	4199.0
10895.E1.3.Por.cyli.1.20140801.S	GCMP	dada2	unfiltered	vsearch	silva	0.06411730879815986	0.005750431282346176	0.1336975273145486	223.0	20.0	465.0
10895.E1.3.Por.cyli.1.20140801.T	GCMP	dada2	unfiltered	vsearch	silva	0.2861344537815126	0.002310924369747899	0.07899159663865546	1362.0	11.0	376.0
10895.E1.3.Por.cyli.1.20140815.M	GCMP	dada2	unfiltered	vsearch	silva	0.7917057769434253	0.0003413260517108968	0.01885826435702705	9278.0	4.0	221.0
10895.E1.3.Por.cyli.1.20140815.S	GCMP	dada2	unfiltered	vsearch	silva	0.021890547263681594	0.001990049751243781	0.021606254442075336	154.0	14.0	152.0
10895.E1.3.Por.cyli.1.20140815.T	GCMP	dada2	unfiltered	vsearch	silva	0.15940851478713033	0.0006499837504062399	0.03266168345791355	981.0	4.0	201.0
10895.E1.3.Por.loba.1.20140724.M	GCMP	dada2	unfiltered	vsearch	silva	0.6030068123091379	0.0204369274136716	0.2654451491660794	2567.0	87.0	1130.0
10895.E1.3.Por.loba.1.20140724.S	GCMP	dada2	unfiltered	vsearch	silva	0.42609853528628494	0.009320905459387484	0.31025299600532624	320.0	7.0	233.0
10895.E1.3.Por.loba.1.20140724.T	GCMP	dada2	unfiltered	vsearch	silva	0.48878357030015795	0.004107424960505529	0.3990521327014218	1547.0	13.0	1263.0
10895.E1.3.Por.loba.1.20140726.M	GCMP	dada2	unfiltered	vsearch	silva	0.1115485564304462	0.000984251968503937	0.10498687664041995	340.0	3.0	320.0
10895.E1.3.Por.loba.1.20140726.S	GCMP	dada2	unfiltered	vsearch	silva	0.15456920723935763	0.0041103747132296715	0.07261661993372419	4851.0	129.0	2279.0
10895.E1.3.Por.loba.1.20140726.T	GCMP	dada2	unfiltered	vsearch	silva	0.510492700729927	0.0013686131386861315	0.3115875912408759	1119.0	3.0	683.0
10895.E1.3.Por.loba.1.20140905.M	GCMP	dada2	unfiltered	vsearch	silva	0.11948051948051948	0.02142857142857143	0.04285714285714286	184.0	33.0	66.0
10895.E1.3.Por.loba.1.20140905.S	GCMP	dada2	unfiltered	vsearch	silva	0.19614711033274956	0	0.08493870402802102	224.0	0	97.0
10895.E1.3.Por.loba.1.20140905.T	GCMP	dada2	unfiltered	vsearch	silva	0.15499040307101727	0.0023992322456813818	0.046065259117082535	646.0	10.0	192.0
10895.E1.4.Pac.rugo.1.20140728.M	GCMP	dada2	unfiltered	vsearch	silva	0.5063606884509853	0.007732601646295834	0.41731105013719133	2030.0	31.0	1673.0
10895.E1.4.Pac.rugo.1.20140728.T	GCMP	dada2	unfiltered	vsearch	silva	0.9092047589229806	0.00939261114589856	0.0670006261740764	4356.0	45.0	321.0
10895.E1.4.Pac.rugo.1.20140814.M	GCMP	dada2	unfiltered	vsearch	silva	0.5109489051094891	0	0.24087591240875914	70.0	0	33.0
10895.E1.4.Pac.rugo.1.20140814.S	GCMP	dada2	unfiltered	vsearch	silva	0.2504424778761062	0	0.035398230088495575	283.0	0	40.0
10895.E1.4.Pac.rugo.1.20140814.T	GCMP	dada2	unfiltered	vsearch	silva	0.3684210526315789	0.06390977443609022	0.40977443609022557	98.0	17.0	109.0
10895.E1.4.Pac.spec.1.20140801.M	GCMP	dada2	unfiltered	vsearch	silva	0.29438405797101447	0.0018115942028985507	0.3663949275362319	650.0	4.0	809.0
10895.E1.4.Pac.spec.1.20140801.S	GCMP	dada2	unfiltered	vsearch	silva	0.1136838109698235	0.004934522679825394	0.1970013285253369	1198.0	52.0	2076.0
10895.E1.4.Pac.spec.1.20140801.T	GCMP	dada2	unfiltered	vsearch	silva	0.615686274509804	0	0.05196078431372549	628.0	0	53.0
10895.E1.4.Pac.spec.1.20140811.M	GCMP	dada2	unfiltered	vsearch	silva	0.31521739130434784	0	0.02355072463768116	174.0	0	13.0
10895.E1.4.Pac.spec.1.20140811.S	GCMP	dada2	unfiltered	vsearch	silva	0.6658227848101266	0.17215189873417722	0	263.0	68.0	0
10895.E1.4.Pac.spec.1.20140811.T	GCMP	dada2	unfiltered	vsearch	silva	0.022200085384943787	0.0004743607988235852	0.040273231820122386	936.0	20.0	1698.0
10895.E1.5.Gal.astr.1.20140728.M	GCMP	dada2	unfiltered	vsearch	silva	0.6937465615257656	0.0022923161562442692	0.1895286997982762	7566.0	25.0	2067.0
10895.E1.5.Gal.astr.1.20140728.S	GCMP	dada2	unfiltered	vsearch	silva	0.4731997834325934	0	0.3053600433134813	874.0	0	564.0
10895.E1.5.Gal.astr.1.20140728.T	GCMP	dada2	unfiltered	vsearch	silva	0.4299021452766278	0.001599548362815205	0.5683101242002259	4569.0	17.0	6040.0
10895.E1.5.Gal.astr.1.20140807.M	GCMP	dada2	unfiltered	vsearch	silva	0.34918723660445516	0.08910295003010235	0.012944009632751354	1160.0	296.0	43.0
10895.E1.5.Gal.astr.1.20140807.S	GCMP	dada2	unfiltered	vsearch	silva	0.1903409090909091	0	0.4289772727272727	67.0	0	151.0
10895.E1.5.Gal.astr.1.20140807.T	GCMP	dada2	unfiltered	vsearch	silva	0.22756410256410256	0.004273504273504274	0.03798670465337132	1917.0	36.0	320.0
10895.E1.5.Gal.astr.1.20140814.M	GCMP	dada2	unfiltered	vsearch	silva	0.045319465081723624	0.18722139673105498	0.01659237246161466	183.0	756.0	67.0
10895.E1.5.Gal.astr.1.20140814.S	GCMP	dada2	unfiltered	vsearch	silva	0.27135187896534896	0.006832601268911664	0.10492923377257199	556.0	14.0	215.0
10895.E1.5.Gal.astr.1.20140814.T	GCMP	dada2	unfiltered	vsearch	silva	0.2596026490066225	0.007947019867549669	0.4251655629139073	196.0	6.0	321.0
10895.E1.5.Gal.astr.1.20140905.M	GCMP	dada2	unfiltered	vsearch	silva	0.13369272237196766	0	0.12075471698113208	248.0	0	224.0
10895.E1.5.Gal.astr.1.20140905.S	GCMP	dada2	unfiltered	vsearch	silva	0.7171828908554573	0	0.02064896755162242	1945.0	0	56.0
10895.E1.5.Gal.astr.1.20140905.T	GCMP	dada2	unfiltered	vsearch	silva	0.3790556199304751	0.0027520278099652374	0.0627172653534183	2617.0	19.0	433.0
10895.E1.6.Acr.humi.1.20140731.M	GCMP	dada2	unfiltered	vsearch	silva	0.5046728971962616	0	0.11214953271028037	54.0	0	12.0
10895.E1.6.Acr.humi.1.20140731.S	GCMP	dada2	unfiltered	vsearch	silva	0.04204357242960887	0	0.04968785832590139	330.0	0	390.0
10895.E1.6.Acr.humi.1.20140731.T	GCMP	dada2	unfiltered	vsearch	silva	0.07296137339055794	0.003218884120171674	0.2647532188841202	272.0	12.0	987.0
10895.E1.6.Acr.sp.1.20140726.M	GCMP	dada2	unfiltered	vsearch	silva	0.4336	0	0.0496	271.0	0	31.0
10895.E1.6.Acr.sp.1.20140726.S	GCMP	dada2	unfiltered	vsearch	silva	0.6978309648466716	0.16155572176514585	0.08376963350785341	933.0	216.0	112.0
10895.E1.6.Acr.sp.1.20140726.T	GCMP	dada2	unfiltered	vsearch	silva	0.33816425120772947	0	0.03234031132581857	2520.0	0	241.0
10895.E1.6.Acr.sp.1.20140905.M	GCMP	dada2	unfiltered	vsearch	silva	0.062448304383788254	0.0016542597187758478	0.04218362282878412	151.0	4.0	102.0
10895.E1.6.Acr.sp.1.20140905.S	GCMP	dada2	unfiltered	vsearch	silva	0.5172413793103449	0	0	45.0	0	0
10895.E1.6.Acr.sp.1.20140905.T	GCMP	dada2	unfiltered	vsearch	silva	0.13368983957219252	0	0.12299465240641712	25.0	0	23.0
10895.E1.6.Iso.pali.1.20140803.S	GCMP	dada2	unfiltered	vsearch	silva	0.059895833333333336	0.017361111111111112	0.17274305555555555	69.0	20.0	199.0
10895.E1.6.Iso.pali.1.20140803.T	GCMP	dada2	unfiltered	vsearch	silva	0.306175655857911	0	0.08465048069089132	3758.0	0	1039.0
10895.E1.6.Iso.pali.1.20140815.M	GCMP	dada2	unfiltered	vsearch	silva	0.008745375042045072	0	0.004540867810292634	52.0	0	27.0
10895.E1.6.Iso.pali.1.20140815.S	GCMP	dada2	unfiltered	vsearch	silva	0.07730263157894737	0	0.25082236842105265	94.0	0	305.0
10895.E1.6.Iso.pali.1.20140815.T	GCMP	dada2	unfiltered	vsearch	silva	0.09260539046302695	0.060124395300621976	0.06496199032480995	134.0	87.0	94.0
10895.E1.6.Mon.hisp.1.20140807.M	GCMP	dada2	unfiltered	vsearch	silva	0.06599832915622389	0.004177109440267335	0.06989696463380674	237.0	15.0	251.0
10895.E1.6.Mon.hisp.1.20140807.S	GCMP	dada2	unfiltered	vsearch	silva	0.03856828404632022	0	0.023160111015408172	403.0	0	242.0
10895.E1.6.Mon.hisp.1.20140807.T	GCMP	dada2	unfiltered	vsearch	silva	0.34563371422580985	0.0011531607086696719	0.03338924415557186	6594.0	22.0	637.0
10895.E1.7.Pav.sp.1.20140905.M	GCMP	dada2	unfiltered	vsearch	silva	0.0729312762973352	0.005610098176718092	0.03927068723702665	52.0	4.0	28.0
10895.E1.7.Pav.sp.1.20140905.S	GCMP	dada2	unfiltered	vsearch	silva	0.5911280610196709	0.011641910879164994	0.051585708550782816	2945.0	58.0	257.0
10895.E1.7.Pav.sp.1.20140905.T	GCMP	dada2	unfiltered	vsearch	silva	0.530106921778278	0.004501969611705121	0.2639279684862127	942.0	8.0	469.0
10895.E1.7.Pav.vari.1.20140805.M	GCMP	dada2	unfiltered	vsearch	silva	0.9119477286869944	0.001970545529973035	0.06637627048330222	8793.0	19.0	640.0
10895.E1.7.Pav.vari.1.20140805.S	GCMP	dada2	unfiltered	vsearch	silva	0.30997304582210244	0.005390835579514825	0.2601078167115903	230.0	4.0	193.0
10895.E1.7.Pav.vari.1.20140805.T	GCMP	dada2	unfiltered	vsearch	silva	0.1337126600284495	0	0.8463726884779517	94.0	0	595.0
10895.E1.7.Pav.vari.1.20140815.M	GCMP	dada2	unfiltered	vsearch	silva	0.35531419705197825	0	0.2885958107059736	916.0	0	744.0
10895.E1.7.Pav.vari.1.20140815.S	GCMP	dada2	unfiltered	vsearch	silva	0.11780336581045173	0	0.0070859167404783	133.0	0	8.0
10895.E1.7.Pav.vari.1.20140815.T	GCMP	dada2	unfiltered	vsearch	silva	0.06283662477558348	0.026331538001196888	0.020945541591861162	105.0	44.0	35.0
10895.E1.7.Pav.veno.1.20140809.M	GCMP	dada2	unfiltered	vsearch	silva	0.7924901185770751	0.031338226990400904	0.16600790513833993	2807.0	111.0	588.0
10895.E1.7.Pav.veno.1.20140809.S	GCMP	dada2	unfiltered	vsearch	silva	0.5200783545543585	0.04505386875612145	0.2722820763956905	531.0	46.0	278.0
10895.E1.7.Pav.veno.1.20140809.T	GCMP	dada2	unfiltered	vsearch	silva	0.18628719275549807	0.011901681759379043	0.6540750323415265	720.0	46.0	2528.0
10895.E1.7.Pav.veno.1.20140811.M	GCMP	dada2	unfiltered	vsearch	silva	0.899738190936244	0	0.01810538736679081	24400.0	0	491.0
10895.E1.7.Pav.veno.1.20140811.S	GCMP	dada2	unfiltered	vsearch	silva	0.8707015130674003	0.012379642365887207	0.06808803301237965	1266.0	18.0	99.0
10895.E1.7.Pav.veno.1.20140811.T	GCMP	dada2	unfiltered	vsearch	silva	0.08163265306122448	0	0.22448979591836735	4.0	0	11.0
10895.E1.Out.Hel.coer.1.20140811.M	GCMP	dada2	unfiltered	vsearch	silva	0.15561694290976058	0	0.052486187845303865	169.0	0	57.0
10895.E1.Out.Hel.coer.1.20140811.S	GCMP	dada2	unfiltered	vsearch	silva	0.06625258799171843	0.07246376811594203	0.051759834368530024	32.0	35.0	25.0
10895.E1.Out.Hel.coer.1.20140811.T	GCMP	dada2	unfiltered	vsearch	silva	0.17594834543987087	0.004842615012106538	0.12106537530266344	218.0	6.0	150.0
10895.E1.Out.Lob.sp.1.20140803.M	GCMP	dada2	unfiltered	vsearch	silva	0.23652365236523654	0.066006600660066	0.1078107810781078	215.0	60.0	98.0
10895.E1.Out.Lob.sp.1.20140803.S	GCMP	dada2	unfiltered	vsearch	silva	0.5017734195702066	0.005007302315877321	0.047152096807844775	2405.0	24.0	226.0
10895.E1.Out.Mil.sp.1.20140731.M	GCMP	dada2	unfiltered	vsearch	silva	0.4377880184331797	0	0.12903225806451613	95.0	0	28.0
10895.E1.Out.Mil.sp.1.20140731.S	GCMP	dada2	unfiltered	vsearch	silva	0.11553610503282276	0.013566739606126914	0.02975929978118162	264.0	31.0	68.0
10895.E1.Out.Mil.sp.1.20140731.T	GCMP	dada2	unfiltered	vsearch	silva	0.6833562585969739	0.0011004126547455295	0.2154057771664374	2484.0	4.0	783.0
10895.E1.Out.Mil.sp.1.20140814.M	GCMP	dada2	unfiltered	vsearch	silva	0.15201104100946372	0.0011829652996845426	0.02030757097791798	771.0	6.0	103.0
10895.E1.Out.Mil.sp.1.20140814.S	GCMP	dada2	unfiltered	vsearch	silva	0.09694384171233128	0.0022801662314736494	0.09142731050715311	2636.0	62.0	2486.0
10895.E1.Out.Mil.sp.1.20140814.T	GCMP	dada2	unfiltered	vsearch	silva	0.28199320498301245	0.0016987542468856172	0.21064552661381652	498.0	3.0	372.0
10895.E1.Out.Pal.caes.1.20140809.M	GCMP	dada2	unfiltered	vsearch	silva	0.056014337421372594	0	0.029166813086411076	1594.0	0	830.0
10895.E1.Out.Pal.caes.1.20140809.S	GCMP	dada2	unfiltered	vsearch	silva	0.3410572049239681	0.00941346850108617	0.36929761042722664	471.0	13.0	510.0
10895.E1.Out.Pal.caes.1.20140809.T	GCMP	dada2	unfiltered	vsearch	silva	0.16121495327102803	0	0.0911214953271028	69.0	0	39.0
10895.E1.Out.Pal.caes.1.20140815.M	GCMP	dada2	unfiltered	vsearch	silva	0.23258594917787742	0.0038863976083707025	0.06427503736920777	778.0	13.0	215.0
10895.E1.Out.Pal.caes.1.20140815.S	GCMP	dada2	unfiltered	vsearch	silva	0.41492146596858637	0.009162303664921465	0.14136125654450263	317.0	7.0	108.0
10895.E1.Out.Pal.caes.1.20140815.T	GCMP	dada2	unfiltered	vsearch	silva	0.07902097902097902	0.006293706293706294	0.15384615384615385	113.0	9.0	220.0
10895.E1.Sediment.1.20140731	GCMP	dada2	unfiltered	vsearch	silva	0.11056105610561057	0.0022002200220022	0.0352035203520352	201.0	4.0	64.0
10895.E1.Sediment.1.20140801	GCMP	dada2	unfiltered	vsearch	silva	0.025817555938037865	0	0.13941480206540446	15.0	0	81.0
10895.E1.Sediment.1.20140805	GCMP	dada2	unfiltered	vsearch	silva	0.9392098344347332	0.0003552902721523485	0.019612023022809635	26435.0	10.0	552.0
10895.E1.Sediment.1.20140807	GCMP	dada2	unfiltered	vsearch	silva	0.18315018315018314	0	0.02564102564102564	50.0	0	7.0
10895.E1.Sediment.1.20140811	GCMP	dada2	unfiltered	vsearch	silva	0.023296320487698672	0	0.06509906379272806	107.0	0	299.0
10895.E1.Sediment.1.20140814	GCMP	dada2	unfiltered	vsearch	silva	0.5025412960609911	0.0025412960609911056	0.05590851334180432	791.0	4.0	88.0
10895.E1.Sediment.1.20140815	GCMP	dada2	unfiltered	vsearch	silva	0.044095540337397696	0.0008351428094204109	0.11207616502421915	264.0	5.0	671.0
10895.E1.Water.1.20140724	GCMP	dada2	unfiltered	vsearch	silva	0.7246335963923337	0.019165727170236752	0.11781285231116122	2571.0	68.0	418.0
10895.E1.Water.1.20140726	GCMP	dada2	unfiltered	vsearch	silva	0.35454545454545455	0	0.07454545454545454	585.0	0	123.0
10895.E1.Water.1.20140726.2	GCMP	dada2	unfiltered	vsearch	silva	0.11214087117701575	0	0.14457831325301204	121.0	0	156.0
10895.E1.Water.1.20140728	GCMP	dada2	unfiltered	vsearch	silva	0.5071675729115176	0.005931784478497282	0.1695501730103806	1026.0	12.0	343.0
10895.E1.Water.1.20140730	GCMP	dada2	unfiltered	vsearch	silva	0.24603174603174602	0	0.5873015873015873	31.0	0	74.0
10895.E1.Water.1.20140801	GCMP	dada2	unfiltered	vsearch	silva	0.7295918367346939	0.025510204081632654	0.22959183673469388	143.0	5.0	45.0
10895.E1.Water.1.20140803	GCMP	dada2	unfiltered	vsearch	silva	0.4695121951219512	0.06910569105691057	0.18292682926829268	231.0	34.0	90.0
10895.E1.Water.1.20140805	GCMP	dada2	unfiltered	vsearch	silva	0.4599282296650718	0.0035885167464114833	0.263755980861244	769.0	6.0	441.0
10895.E1.Water.1.20140807	GCMP	dada2	unfiltered	vsearch	silva	0.4576612903225806	0.012096774193548387	0.034274193548387094	227.0	6.0	17.0
10895.E1.Water.1.20140809	GCMP	dada2	unfiltered	vsearch	silva	0.5096292729898892	0.0091478093403948	0.1401861659444712	12702.0	228.0	3494.0
10895.E1.Water.1.20140811	GCMP	dada2	unfiltered	vsearch	silva	0.863814683355128	0.0594059405940594	0.044461049878572766	4624.0	318.0	238.0
10895.E1.Water.1.20140814	GCMP	dada2	unfiltered	vsearch	silva	0.04416135881104034	0.0021231422505307855	0.01910828025477707	416.0	20.0	180.0
10895.E1.Water.1.20140815	GCMP	dada2	unfiltered	vsearch	silva	0.44280442804428044	0.004696410600469641	0.08520630660852063	1320.0	14.0	254.0
10895.E10.10.Poc.dami.1.20150630.M	GCMP	dada2	unfiltered	vsearch	silva	0.42144772117962465	0.09276139410187667	0.19410187667560322	2358.0	519.0	1086.0
10895.E10.10.Poc.dami.1.20150630.S	GCMP	dada2	unfiltered	vsearch	silva	0.025890775890775892	0.0020812520812520815	0.1496836496836497	311.0	25.0	1798.0
10895.E10.10.Poc.dami.1.20150630.T	GCMP	dada2	unfiltered	vsearch	silva	0.7372957673999743	0.002444358677473305	0.11617136240833655	5731.0	19.0	903.0
10895.E10.10.Sty.pist.1.20150630.M	GCMP	dada2	unfiltered	vsearch	silva	0.47785419532324624	0.007702888583218707	0.362585969738652	1737.0	28.0	1318.0
10895.E10.10.Sty.pist.1.20150630.S	GCMP	dada2	unfiltered	vsearch	silva	0.6493997332147621	0.0022232103156958646	0.16184971098265896	2921.0	10.0	728.0
10895.E10.10.Sty.pist.1.20150630.T	GCMP	dada2	unfiltered	vsearch	silva	0.23978344393992315	0.0008732099196646874	0.5022703457911282	1373.0	5.0	2876.0
10895.E10.10.Sty.pist.2.20150630.M	GCMP	dada2	unfiltered	vsearch	silva	0.06319497963228009	0.005339645491577672	0.13569305295607179	1148.0	97.0	2465.0
10895.E10.10.Sty.pist.2.20150630.S	GCMP	dada2	unfiltered	vsearch	silva	0.4779220779220779	0	0.14025974025974025	184.0	0	54.0
10895.E10.10.Sty.pist.2.20150630.T	GCMP	dada2	unfiltered	vsearch	silva	0.22384066587395957	0.007431629013079667	0.43222354340071345	753.0	25.0	1454.0
10895.E10.10.Sty.pist.3.20150630.M	GCMP	dada2	unfiltered	vsearch	silva	0.417298937784522	0	0.05007587253414264	550.0	0	66.0
10895.E10.10.Sty.pist.3.20150630.S	GCMP	dada2	unfiltered	vsearch	silva	0.2490139363660268	0.0026295030239284773	0.07625558769392585	947.0	10.0	290.0
10895.E10.10.Sty.pist.3.20150630.T	GCMP	dada2	unfiltered	vsearch	silva	0.5635666733911641	0	0.029372604397821262	13968.0	0	728.0
10895.E10.17.Fav.abdi.1.20150630.M	GCMP	dada2	unfiltered	vsearch	silva	0.015399468983828143	0.0007723871590634805	0.15780835143615737	319.0	16.0	3269.0
10895.E10.17.Fav.abdi.1.20150630.S	GCMP	dada2	unfiltered	vsearch	silva	0.1224903297108123	0.006999447412046418	0.05654816724995395	665.0	38.0	307.0
10895.E10.17.Fav.abdi.1.20150630.T	GCMP	dada2	unfiltered	vsearch	silva	0.6919967663702506	0	0.03799514955537591	856.0	0	47.0
10895.E10.17.Fav.abdi.2.20150630.M	GCMP	dada2	unfiltered	vsearch	silva	0.8629617934954216	0.005683612251341964	0.10514682664982633	2733.0	18.0	333.0
10895.E10.17.Fav.abdi.2.20150630.S	GCMP	dada2	unfiltered	vsearch	silva	0.538235294117647	0.003781512605042017	0.23781512605042016	1281.0	9.0	566.0
10895.E10.17.Fav.abdi.2.20150630.T	GCMP	dada2	unfiltered	vsearch	silva	0.7650273224043715	0.0064520376588320496	0.1011916518533149	11620.0	98.0	1537.0
10895.E10.17.Fav.pali.1.20150630.M	GCMP	dada2	unfiltered	vsearch	silva	0.14519427402862986	0.006134969325153374	0.4059304703476483	142.0	6.0	397.0
10895.E10.17.Fav.pali.1.20150630.T	GCMP	dada2	unfiltered	vsearch	silva	0.4581539933046389	0.05164992826398852	0.1410808225729316	958.0	108.0	295.0
10895.E10.17.Fav.pali.2.20150630.M	GCMP	dada2	unfiltered	vsearch	silva	0.17992177314211213	0.061277705345501955	0.4680573663624511	138.0	47.0	359.0
10895.E10.17.Fav.pali.2.20150630.S	GCMP	dada2	unfiltered	vsearch	silva	0.021117613578319056	0.00017512879263291545	0.0053998044395148935	1447.0	12.0	370.0
10895.E10.17.Fav.pali.2.20150630.T	GCMP	dada2	unfiltered	vsearch	silva	0.3832460732984293	0.0018324607329842932	0.5735602094240838	1464.0	7.0	2191.0
10895.E10.17.Fav.pali.3.20150630.M	GCMP	dada2	unfiltered	vsearch	silva	0.6614634146341464	0.0175609756097561	0.22048780487804878	678.0	18.0	226.0
10895.E10.17.Fav.pali.3.20150630.S	GCMP	dada2	unfiltered	vsearch	silva	0.26854928017718716	0.0005537098560354374	0.07004429678848284	970.0	2.0	253.0
10895.E10.17.Fav.pali.3.20150630.T	GCMP	dada2	unfiltered	vsearch	silva	0.05859204197638828	0.0016032648301996793	0.33114706311033376	402.0	11.0	2272.0
10895.E10.17.Gon.favu.1.20150629.M	GCMP	dada2	unfiltered	vsearch	silva	0.6185064935064936	0.0016233766233766235	0.21834415584415584	762.0	2.0	269.0
10895.E10.17.Gon.favu.1.20150629.S	GCMP	dada2	unfiltered	vsearch	silva	0.16152796725784446	0.0016371077762619372	0.1819918144611187	592.0	6.0	667.0
10895.E10.17.Gon.favu.1.20150629.T	GCMP	dada2	unfiltered	vsearch	silva	0.6041666666666666	0.009615384615384616	0.27163461538461536	754.0	12.0	339.0
10895.E10.17.Gon.favu.1.20150630.M	GCMP	dada2	unfiltered	vsearch	silva	0.14892086330935253	0.027338129496402876	0.1949640287769784	207.0	38.0	271.0
10895.E10.17.Gon.favu.1.20150630.S	GCMP	dada2	unfiltered	vsearch	silva	0.40048543689320387	0.0024271844660194173	0.23948220064724918	495.0	3.0	296.0
10895.E10.17.Gon.favu.1.20150630.T	GCMP	dada2	unfiltered	vsearch	silva	0.1936127744510978	0.010645375914836993	0.3060545575515635	291.0	16.0	460.0
10895.E10.17.Gon.favu.2.20150630.M	GCMP	dada2	unfiltered	vsearch	silva	0.5229357798165137	0.00781515460414543	0.24804621134896365	1539.0	23.0	730.0
10895.E10.17.Gon.favu.2.20150630.S	GCMP	dada2	unfiltered	vsearch	silva	0.9205168795788389	0.014026433015499024	0.008025623090233037	25004.0	381.0	218.0
10895.E10.17.Gon.favu.2.20150630.T	GCMP	dada2	unfiltered	vsearch	silva	0.2843558282208589	0.01411042944785276	0.4754601226993865	927.0	46.0	1550.0
10895.E10.17.Mon.curt.3.20150629.M	GCMP	dada2	unfiltered	vsearch	silva	0.0735367683841921	0.0012506253126563281	0.6358179089544772	294.0	5.0	2542.0
10895.E10.17.Mon.curt.3.20150629.S	GCMP	dada2	unfiltered	vsearch	silva	0.152766308835673	0	0.09496284062758051	185.0	0	115.0
10895.E10.17.Mon.curt.3.20150629.T	GCMP	dada2	unfiltered	vsearch	silva	0.19076005961251863	0.0037257824143070045	0.08817685047193244	768.0	15.0	355.0
10895.E10.Aca.hill.1.20150629.M	GCMP	dada2	unfiltered	vsearch	silva	0.2307909604519774	0	0.6689265536723163	817.0	0	2368.0
10895.E10.Aca.hill.1.20150629.S	GCMP	dada2	unfiltered	vsearch	silva	0.5842490842490843	0	0.3058608058608059	319.0	0	167.0
10895.E10.Aca.hill.1.20150629.T	GCMP	dada2	unfiltered	vsearch	silva	0.7455499046408137	0.0011125238397965672	0.047361729179911	4691.0	7.0	298.0
10895.E10.Aca.hill.2.20150629.M	GCMP	dada2	unfiltered	vsearch	silva	0.04581005586592179	0	0.8044692737430168	82.0	0	1440.0
10895.E10.Aca.hill.2.20150629.S	GCMP	dada2	unfiltered	vsearch	silva	0.6701916721744877	0.005287508261731659	0.11434236615994713	2028.0	16.0	346.0
10895.E10.Aca.hill.2.20150629.T	GCMP	dada2	unfiltered	vsearch	silva	0.8141714915908465	0.0024813895781637717	0.14750482492417977	2953.0	9.0	535.0
10895.E10.Aca.hill.3.20150629.M	GCMP	dada2	unfiltered	vsearch	silva	0.7971163748712667	0.030484037075180225	0.08074150360453142	3870.0	148.0	392.0
10895.E10.Aca.hill.3.20150629.S	GCMP	dada2	unfiltered	vsearch	silva	0.15499758570738773	0	0.05118300338000966	321.0	0	106.0
10895.E10.Aca.hill.3.20150629.T	GCMP	dada2	unfiltered	vsearch	silva	0.4326465927099842	0.021236133122028527	0.35055467511885896	1365.0	67.0	1106.0
10895.E10.Acr.cyth.1.20150627.M	GCMP	dada2	unfiltered	vsearch	silva	0.7772474144789181	0.0031821797931583136	0.15314240254574382	1954.0	8.0	385.0
10895.E10.Acr.cyth.1.20150627.S	GCMP	dada2	unfiltered	vsearch	silva	0.020098522167487684	0.005911330049261084	0.0652216748768473	102.0	30.0	331.0
10895.E10.Acr.cyth.1.20150627.T	GCMP	dada2	unfiltered	vsearch	silva	0.4337984054669704	0.002562642369020501	0.34339407744874717	3047.0	18.0	2412.0
10895.E10.Acr.cyth.2.20150627.M	GCMP	dada2	unfiltered	vsearch	silva	0.19138755980861244	0.023923444976076555	0.41148325358851673	40.0	5.0	86.0
10895.E10.Acr.cyth.2.20150627.S	GCMP	dada2	unfiltered	vsearch	silva	0.22988904299583912	0.0042764678687008785	0.13453536754507628	1989.0	37.0	1164.0
10895.E10.Acr.cyth.2.20150627.T	GCMP	dada2	unfiltered	vsearch	silva	0.2886896422900906	0.0014943494909872047	0.22447931259923415	6182.0	32.0	4807.0
10895.E10.Acr.cyth.3.20150627.M	GCMP	dada2	unfiltered	vsearch	silva	0.7654028436018957	0.013033175355450236	0.1386255924170616	1938.0	33.0	351.0
10895.E10.Acr.cyth.3.20150627.S	GCMP	dada2	unfiltered	vsearch	silva	0.4779270633397313	0.003838771593090211	0.30422264875239924	498.0	4.0	317.0
10895.E10.Acr.cyth.3.20150627.T	GCMP	dada2	unfiltered	vsearch	silva	0.18606741573033708	0	0.08808988764044944	414.0	0	196.0
10895.E10.Acr.pali.1.20150627.M	GCMP	dada2	unfiltered	vsearch	silva	0.8103448275862069	0.004827586206896552	0.1489655172413793	1175.0	7.0	216.0
10895.E10.Acr.pali.2.20150627.M	GCMP	dada2	unfiltered	vsearch	silva	0.4	0	0.25217391304347825	46.0	0	29.0
10895.E10.Acr.pali.2.20150627.S	GCMP	dada2	unfiltered	vsearch	silva	0.6206964624131396	0.0003158559696778269	0.021794061907770057	15721.0	8.0	552.0
10895.E10.Acr.pali.3.20150627.M	GCMP	dada2	unfiltered	vsearch	silva	0.8792148171600443	0.004749089757796423	0.05144847237612791	5554.0	30.0	325.0
10895.E10.Acr.pali.3.20150627.S	GCMP	dada2	unfiltered	vsearch	silva	0.764472190692395	0.0031214528944381384	0.11237230419977298	2694.0	11.0	396.0
10895.E10.Acr.pali.3.20150627.T	GCMP	dada2	unfiltered	vsearch	silva	0.27430093209054596	0	0.16378162450066577	206.0	0	123.0
10895.E10.Alv.alli.1.20150628.M	GCMP	dada2	unfiltered	vsearch	silva	0.6012084592145015	0.00906344410876133	0.2175226586102719	199.0	3.0	72.0
10895.E10.Alv.alli.1.20150628.S	GCMP	dada2	unfiltered	vsearch	silva	0.49983277591973246	0.012374581939799331	0.10535117056856187	2989.0	74.0	630.0
10895.E10.Alv.alli.1.20150628.T	GCMP	dada2	unfiltered	vsearch	silva	0.09075467119631157	0	0.20747391409851978	374.0	0	855.0
10895.E10.Alv.alli.2.20150628.M	GCMP	dada2	unfiltered	vsearch	silva	0.11366838891498356	0.0037576326914044154	0.08031939877876937	242.0	8.0	171.0
10895.E10.Alv.alli.2.20150628.S	GCMP	dada2	unfiltered	vsearch	silva	0.8931962025316456	0.007120253164556962	0.08386075949367089	1129.0	9.0	106.0
10895.E10.Alv.alli.2.20150628.T	GCMP	dada2	unfiltered	vsearch	silva	0.20892494929006086	0.008113590263691683	0.281947261663286	206.0	8.0	278.0
10895.E10.Alv.alli.3.20150628.M	GCMP	dada2	unfiltered	vsearch	silva	0.7964774951076321	0	0.01304631441617743	2442.0	0	40.0
10895.E10.Alv.alli.3.20150628.S	GCMP	dada2	unfiltered	vsearch	silva	0.2636967349197565	0	0.3018815716657443	953.0	0	1091.0
10895.E10.Alv.alli.3.20150628.T	GCMP	dada2	unfiltered	vsearch	silva	0.07989635068019867	0.0006478082487583676	0.06283740012956165	370.0	3.0	291.0
10895.E10.Cyp.micr.1.20150627.M	GCMP	dada2	unfiltered	vsearch	silva	0.18830242510699002	0.0014265335235378032	0.277698525915359	396.0	3.0	584.0
10895.E10.Cyp.micr.1.20150627.S	GCMP	dada2	unfiltered	vsearch	silva	0.5621805792163543	0.002555366269165247	0.3040885860306644	660.0	3.0	357.0
10895.E10.Cyp.micr.1.20150627.T	GCMP	dada2	unfiltered	vsearch	silva	0.675	0	0.23125	108.0	0	37.0
10895.E10.Cyp.sera.1.20150628.M	GCMP	dada2	unfiltered	vsearch	silva	0.21409921671018275	0.018276762402088774	0.2310704960835509	164.0	14.0	177.0
10895.E10.Cyp.sera.2.20150628.M	GCMP	dada2	unfiltered	vsearch	silva	0.45317545748116256	0.00968783638320775	0.25834230355220666	421.0	9.0	240.0
10895.E10.Cyp.sera.2.20150628.S	GCMP	dada2	unfiltered	vsearch	silva	0.2429078014184397	0	0.43617021276595747	137.0	0	246.0
10895.E10.Cyp.sera.2.20150628.T	GCMP	dada2	unfiltered	vsearch	silva	0.45846020008699434	0.0274032187907786	0.4362766420182688	2108.0	126.0	2006.0
10895.E10.Fav.abdi.1.20150629.M	GCMP	dada2	unfiltered	vsearch	silva	0.9636770262975245	0.00647798257114213	0.019356828873293746	24992.0	168.0	502.0
10895.E10.Fav.abdi.1.20150629.S	GCMP	dada2	unfiltered	vsearch	silva	0.342911877394636	0	0.1685823754789272	179.0	0	88.0
10895.E10.Fav.abdi.1.20150629.T	GCMP	dada2	unfiltered	vsearch	silva	0.2571669477234401	0.008431703204047217	0.47386172006745364	305.0	10.0	562.0
10895.E10.Mon.curt.1.20150629.M	GCMP	dada2	unfiltered	vsearch	silva	0.6849557522123894	0.010619469026548672	0.16106194690265488	387.0	6.0	91.0
10895.E10.Mon.curt.1.20150629.T	GCMP	dada2	unfiltered	vsearch	silva	0.48091603053435117	0.10559796437659033	0.061068702290076333	378.0	83.0	48.0
10895.E10.Mon.curt.2.20150629.M	GCMP	dada2	unfiltered	vsearch	silva	0.4488519091847265	0.025316047471620227	0.19691692466460267	13918.0	785.0	6106.0
10895.E10.Mon.curt.2.20150629.S	GCMP	dada2	unfiltered	vsearch	silva	0.5178796802692469	0.004627681952040387	0.4291123264619268	1231.0	11.0	1020.0
10895.E10.Mon.curt.2.20150629.T	GCMP	dada2	unfiltered	vsearch	silva	0.7639639639639639	0.0036036036036036037	0.11171171171171171	424.0	2.0	62.0
10895.E10.Poc.dami.1.20150628.M	GCMP	dada2	unfiltered	vsearch	silva	0.30160832544938504	0	0.6346263008514664	1594.0	0	3354.0
10895.E10.Poc.dami.1.20150628.S	GCMP	dada2	unfiltered	vsearch	silva	0.802713987473904	0.0020876826722338203	0.1534446764091858	769.0	2.0	147.0
10895.E10.Poc.dami.1.20150628.T	GCMP	dada2	unfiltered	vsearch	silva	0.648728813559322	0	0.06610169491525424	1531.0	0	156.0
10895.E10.Poc.dami.2.20150628.M	GCMP	dada2	unfiltered	vsearch	silva	0.7601626016260162	0.006097560975609756	0.09552845528455285	374.0	3.0	47.0
10895.E10.Poc.dami.2.20150628.S	GCMP	dada2	unfiltered	vsearch	silva	0.2830990372011029	0.0009944401753830855	0.7093522578312164	6263.0	22.0	15693.0
10895.E10.Poc.dami.2.20150628.T	GCMP	dada2	unfiltered	vsearch	silva	0.890745501285347	0.0038560411311053984	0.10025706940874037	693.0	3.0	78.0
10895.E10.Por.hero.1.20150628.M	GCMP	dada2	unfiltered	vsearch	silva	0.25769506084466715	0.046528274874731566	0.4595561918396564	360.0	65.0	642.0
10895.E10.Por.hero.1.20150628.S	GCMP	dada2	unfiltered	vsearch	silva	0.6235294117647059	0.008304498269896194	0.1930795847750865	901.0	12.0	279.0
10895.E10.Por.hero.1.20150628.T	GCMP	dada2	unfiltered	vsearch	silva	0.7867975022301517	0.0013380909901873326	0.12355040142729706	1764.0	3.0	277.0
10895.E10.Por.hero.2.20150628.M	GCMP	dada2	unfiltered	vsearch	silva	0.022307728256975058	0.0002492483604131292	0.9517548642375336	1432.0	16.0	61096.0
10895.E10.Por.hero.2.20150628.S	GCMP	dada2	unfiltered	vsearch	silva	0.15726965870733842	0.0012084843938825686	0.10751343917989749	3774.0	29.0	2580.0
10895.E10.Por.hero.2.20150628.T	GCMP	dada2	unfiltered	vsearch	silva	0.9299506061966771	0	0.03682083520431073	2071.0	0	82.0
10895.E10.Por.hero.3.20150628.M	GCMP	dada2	unfiltered	vsearch	silva	0.29387331256490135	0.06490134994807892	0.21703011422637591	566.0	125.0	418.0
10895.E10.Por.hero.3.20150628.S	GCMP	dada2	unfiltered	vsearch	silva	0.714867617107943	0	0.15274949083503056	351.0	0	75.0
10895.E10.Por.hero.3.20150628.T	GCMP	dada2	unfiltered	vsearch	silva	0.5501730103806228	0.02422145328719723	0.40484429065743943	159.0	7.0	117.0
10895.E10.Sed.1.20150627	GCMP	dada2	unfiltered	vsearch	silva	0.708204334365325	0	0.07275541795665634	915.0	0	94.0
10895.E10.Sed.1.20150628	GCMP	dada2	unfiltered	vsearch	silva	0.1205959331588484	0.0018119589289309443	0.6827058586672036	599.0	9.0	3391.0
10895.E10.Sed.1.20150630	GCMP	dada2	unfiltered	vsearch	silva	0.5224821973550356	0.007934893184130213	0.2972533062054934	2568.0	39.0	1461.0
10895.E10.Ser.cali.1.20150627.M	GCMP	dada2	unfiltered	vsearch	silva	0.12995001922337562	0.0006407791874919902	0.033704985262078685	1014.0	5.0	263.0
10895.E10.Ser.cali.1.20150627.S	GCMP	dada2	unfiltered	vsearch	silva	0.48	0	0.45	48.0	0	45.0
10895.E10.Ser.cali.1.20150627.T	GCMP	dada2	unfiltered	vsearch	silva	0.18736673773987206	0	0.09195095948827292	703.0	0	345.0
10895.E10.Ser.cali.2.20150627.M	GCMP	dada2	unfiltered	vsearch	silva	0.23360312587217416	0.0005581914596706671	0.5048841752721184	837.0	2.0	1809.0
10895.E10.Ser.cali.2.20150627.S	GCMP	dada2	unfiltered	vsearch	silva	0.49865760550381744	0.00033559862404564144	0.09019213021226613	11887.0	8.0	2150.0
10895.E10.Ser.cali.2.20150627.T	GCMP	dada2	unfiltered	vsearch	silva	0.38203463203463206	0.015151515151515152	0.19696969696969696	353.0	14.0	182.0
10895.E10.Ser.cali.3.20150627.M	GCMP	dada2	unfiltered	vsearch	silva	0.04823470909995027	0.1636001989060169	0.1427150671307807	97.0	329.0	287.0
10895.E10.Ser.cali.3.20150627.S	GCMP	dada2	unfiltered	vsearch	silva	0.19827842089640843	0.00385871178391214	0.5146927871772039	668.0	13.0	1734.0
10895.E10.Ser.cali.3.20150627.T	GCMP	dada2	unfiltered	vsearch	silva	0.5979949874686716	0.011403508771929825	0.33421052631578946	4772.0	91.0	2667.0
10895.E10.Sty.pist.1.20150628.M	GCMP	dada2	unfiltered	vsearch	silva	0.7056672760511883	0.002742230347349177	0.15813528336380256	2316.0	9.0	519.0
10895.E10.Sty.pist.1.20150628.S	GCMP	dada2	unfiltered	vsearch	silva	0.05847373637264618	0.004955401387512388	0.1774033696729435	118.0	10.0	358.0
10895.E10.Sty.pist.1.20150628.T	GCMP	dada2	unfiltered	vsearch	silva	0.9476593157574753	0.005029569446747361	0.02719283700878793	17146.0	91.0	492.0
10895.E11.10.Poc.dami.1.20150502.M	GCMP	dada2	unfiltered	vsearch	silva	0.8201438848920863	0.05755395683453238	0.1079136690647482	114.0	8.0	15.0
10895.E11.10.Poc.dami.1.20150502.S	GCMP	dada2	unfiltered	vsearch	silva	0.34870317002881845	0	0.3804034582132565	121.0	0	132.0
10895.E11.10.Poc.dami.1.20150502.T	GCMP	dada2	unfiltered	vsearch	silva	0.3600564794477565	0.03404455600878569	0.5262001882648258	2295.0	217.0	3354.0
10895.E11.10.Poc.dami.2.20150502.M	GCMP	dada2	unfiltered	vsearch	silva	0.2345679012345679	0	0.05802469135802469	1140.0	0	282.0
10895.E11.10.Poc.dami.2.20150502.S	GCMP	dada2	unfiltered	vsearch	silva	0.26413286489939314	0.011178537208559566	0.1085915043117215	827.0	35.0	340.0
10895.E11.10.Poc.dami.2.20150502.T	GCMP	dada2	unfiltered	vsearch	silva	0.7900958466453674	0.0009584664536741214	0.0878594249201278	2473.0	3.0	275.0
10895.E11.10.Poc.dami.3.20150502.M	GCMP	dada2	unfiltered	vsearch	silva	0.22204387372926698	0.16639914392723382	0.19029784198323524	1245.0	933.0	1067.0
10895.E11.10.Poc.dami.3.20150502.S	GCMP	dada2	unfiltered	vsearch	silva	0.14108486208261845	0.0006598917777484492	0.29048436056486737	1069.0	5.0	2201.0
10895.E11.10.Poc.dami.3.20150502.T	GCMP	dada2	unfiltered	vsearch	silva	0.5174860618347694	0.00912316269640142	0.08109477952356817	1021.0	18.0	160.0
10895.E11.10.Poc.dami.4.20150502.M	GCMP	dada2	unfiltered	vsearch	silva	0.3490445859872611	0.003821656050955414	0.532484076433121	274.0	3.0	418.0
10895.E11.10.Poc.dami.4.20150502.S	GCMP	dada2	unfiltered	vsearch	silva	0.25287356321839083	0.009195402298850575	0.296551724137931	440.0	16.0	516.0
10895.E11.10.Poc.dami.4.20150502.T	GCMP	dada2	unfiltered	vsearch	silva	0.25970359915314045	0	0.28440366972477066	368.0	0	403.0
10895.E11.10.Poc.eleg.1.20150502.M	GCMP	dada2	unfiltered	vsearch	silva	0.21710108073744439	0.004132231404958678	0.11729179910998093	683.0	13.0	369.0
10895.E11.10.Poc.eleg.1.20150502.S	GCMP	dada2	unfiltered	vsearch	silva	0.2971830985915493	0.13098591549295774	0.15352112676056337	211.0	93.0	109.0
10895.E11.10.Poc.eleg.1.20150502.T	GCMP	dada2	unfiltered	vsearch	silva	0.7142857142857143	0.004761904761904762	0.10476190476190476	300.0	2.0	44.0
10895.E11.10.Poc.eleg.2.20150502.M	GCMP	dada2	unfiltered	vsearch	silva	0.14931237721021612	0.007858546168958742	0.137524557956778	152.0	8.0	140.0
10895.E11.10.Poc.eleg.2.20150502.S	GCMP	dada2	unfiltered	vsearch	silva	0.4105718085106383	0.02160904255319149	0.386968085106383	1235.0	65.0	1164.0
10895.E11.10.Poc.eleg.2.20150502.T	GCMP	dada2	unfiltered	vsearch	silva	0.6038394415357766	0.008726003490401396	0.25654450261780104	1038.0	15.0	441.0
10895.E11.10.Poc.eleg.3.20150502.S	GCMP	dada2	unfiltered	vsearch	silva	0.13499281953087602	0.1105792245093346	0.170416467209191	282.0	231.0	356.0
10895.E11.10.Poc.eleg.3.20150502.T	GCMP	dada2	unfiltered	vsearch	silva	0.9444912334430748	0.008115764489702167	0.03445371717326392	12336.0	106.0	450.0
10895.E11.10.Poc.eleg.4.20150502.M	GCMP	dada2	unfiltered	vsearch	silva	0.7475026163067263	0.002663875939491961	0.06821425173627628	7857.0	28.0	717.0
10895.E11.10.Poc.eleg.4.20150502.S	GCMP	dada2	unfiltered	vsearch	silva	0.1138320677251753	0.0002543327398902736	0.048068887839261706	3133.0	7.0	1323.0
10895.E11.10.Poc.eleg.4.20150502.T	GCMP	dada2	unfiltered	vsearch	silva	0.8735295773062419	0.002363933134462768	0.05059942590195306	15520.0	42.0	899.0
10895.E11.10.Poc.eleg.5.20150502.M	GCMP	dada2	unfiltered	vsearch	silva	0.09794353433252004	0.009759498082955734	0.36284419658417566	281.0	28.0	1041.0
10895.E11.10.Poc.eleg.5.20150502.S	GCMP	dada2	unfiltered	vsearch	silva	0.35665914221218964	0	0.41309255079006774	158.0	0	183.0
10895.E11.10.Poc.eleg.5.20150502.T	GCMP	dada2	unfiltered	vsearch	silva	0.2054794520547945	0.010273972602739725	0.5376712328767124	60.0	3.0	157.0
10895.E11.11.Psa.stel.1.20150502.M	GCMP	dada2	unfiltered	vsearch	silva	0.08179419525065963	0.004617414248021108	0.09102902374670185	124.0	7.0	138.0
10895.E11.11.Psa.stel.1.20150502.S	GCMP	dada2	unfiltered	vsearch	silva	0.524948024948025	0.007276507276507277	0.33471933471933474	505.0	7.0	322.0
10895.E11.11.Psa.stel.1.20150502.T	GCMP	dada2	unfiltered	vsearch	silva	0.15348837209302327	0.01627906976744186	0.3930232558139535	198.0	21.0	507.0
10895.E11.11.Psa.stel.2.20150502.M	GCMP	dada2	unfiltered	vsearch	silva	0.5834146341463414	0.018536585365853658	0.13365853658536586	598.0	19.0	137.0
10895.E11.11.Psa.stel.2.20150502.S	GCMP	dada2	unfiltered	vsearch	silva	0.7451679232350925	0.0017820424948594928	0.20466072652501713	5436.0	13.0	1493.0
10895.E11.11.Psa.stel.2.20150502.T	GCMP	dada2	unfiltered	vsearch	silva	0.9230769230769231	0	0	24.0	0	0
10895.E11.11.Psa.stel.3.20150502.M	GCMP	dada2	unfiltered	vsearch	silva	0.2837977296181631	0.019865841073271415	0.1001031991744066	1100.0	77.0	388.0
10895.E11.11.Psa.stel.3.20150502.S	GCMP	dada2	unfiltered	vsearch	silva	0.323943661971831	0.01936619718309859	0.23591549295774647	184.0	11.0	134.0
10895.E11.11.Psa.stel.3.20150502.T	GCMP	dada2	unfiltered	vsearch	silva	0.36206210191082805	0.01711783439490446	0.3885350318471338	1819.0	86.0	1952.0
10895.E11.11.Psa.stel.4.20150502.M	GCMP	dada2	unfiltered	vsearch	silva	0.2407542756906885	0.00643180821517322	0.03785996199386055	1647.0	44.0	259.0
10895.E11.11.Psa.stel.4.20150502.S	GCMP	dada2	unfiltered	vsearch	silva	0.10358565737051793	0	0.7832669322709164	130.0	0	983.0
10895.E11.11.Psa.stel.4.20150502.T	GCMP	dada2	unfiltered	vsearch	silva	0.7834120823489706	0.00046405669929125887	0.02759028012149848	18570.0	11.0	654.0
10895.E11.2.Tub.sp.1.20150501.M	GCMP	dada2	unfiltered	vsearch	silva	0.028819665183301545	0	0.10870947234583599	272.0	0	1026.0
10895.E11.2.Tub.sp.1.20150501.S	GCMP	dada2	unfiltered	vsearch	silva	0.8886171631836371	0.00044464206313917296	0.08892841262783459	3997.0	2.0	400.0
10895.E11.2.Tub.sp.1.20150501.T	GCMP	dada2	unfiltered	vsearch	silva	0.8780541981341626	0.023545091070635273	0.06574855619724566	3953.0	106.0	296.0
10895.E11.2.Tub.sp.2.20150501.M	GCMP	dada2	unfiltered	vsearch	silva	0.5223297357647935	0	0.020282843319687383	2807.0	0	109.0
10895.E11.2.Tub.sp.2.20150501.S	GCMP	dada2	unfiltered	vsearch	silva	0.1346180571640339	0.000926483531755223	0.2375503775420392	2906.0	20.0	5128.0
10895.E11.2.Tub.sp.2.20150501.T	GCMP	dada2	unfiltered	vsearch	silva	0.2125803489439853	0.011707988980716254	0.5895316804407713	926.0	51.0	2568.0
10895.E11.2.Tub.sp.3.20150501.M	GCMP	dada2	unfiltered	vsearch	silva	0.33035714285714285	0.08035714285714286	0.47767857142857145	74.0	18.0	107.0
10895.E11.2.Tub.sp.3.20150501.S	GCMP	dada2	unfiltered	vsearch	silva	0.36614122773292324	0.0014097142124823785	0.1707035755478662	2857.0	11.0	1332.0
10895.E11.2.Tub.sp.3.20150501.T	GCMP	dada2	unfiltered	vsearch	silva	0.13050847457627118	0	0.7237288135593221	231.0	0	1281.0
10895.E11.2.Tub.sp.4.20150501.M	GCMP	dada2	unfiltered	vsearch	silva	0.30093926111458985	0.0007514088916718848	0.6904821540388227	4806.0	12.0	11027.0
10895.E11.2.Tub.sp.4.20150501.S	GCMP	dada2	unfiltered	vsearch	silva	0.03651314179433214	0.000391561842298468	0.38270275561646516	746.0	8.0	7819.0
10895.E11.2.Tub.sp.4.20150501.T	GCMP	dada2	unfiltered	vsearch	silva	0.49819277108433735	0.12831325301204818	0.09457831325301205	827.0	213.0	157.0
10895.E11.3.Por.loba.1.20150502.M	GCMP	dada2	unfiltered	vsearch	silva	0.6997363216875412	0.01021753460777851	0.19396835860250494	4246.0	62.0	1177.0
10895.E11.3.Por.loba.1.20150502.S	GCMP	dada2	unfiltered	vsearch	silva	0.6283177864900185	0.0035149384885764497	0.14618539047361542	13943.0	78.0	3244.0
10895.E11.3.Por.loba.1.20150502.T	GCMP	dada2	unfiltered	vsearch	silva	0.20294426919032596	0.023133543638275498	0.0683491062039958	193.0	22.0	65.0
10895.E11.3.Por.loba.2.20150502.M	GCMP	dada2	unfiltered	vsearch	silva	0.05646036916395222	0.0007238508867173362	0.8820123054650741	156.0	2.0	2437.0
10895.E11.3.Por.loba.2.20150502.S	GCMP	dada2	unfiltered	vsearch	silva	0.6259932897757372	0.0022956030372594033	0.3030196009182412	3545.0	13.0	1716.0
10895.E11.3.Por.loba.3.20150502.M	GCMP	dada2	unfiltered	vsearch	silva	0.3749857744395129	0.0003414134516899966	0.1938090360760214	3295.0	3.0	1703.0
10895.E11.3.Por.loba.3.20150502.S	GCMP	dada2	unfiltered	vsearch	silva	0.22614484567278595	0.004639903167238249	0.25055477103086543	1121.0	23.0	1242.0
10895.E11.3.Por.loba.3.20150502.T	GCMP	dada2	unfiltered	vsearch	silva	0.3893805309734513	0	0.40707964601769914	88.0	0	92.0
10895.E11.3.Por.loba.4.20150502.M	GCMP	dada2	unfiltered	vsearch	silva	0.6504065040650406	0.014227642276422764	0.21341463414634146	320.0	7.0	105.0
10895.E11.3.Por.loba.4.20150502.S	GCMP	dada2	unfiltered	vsearch	silva	0.19752535949169547	0.0027310221825883403	0.2841935124289377	3544.0	49.0	5099.0
10895.E11.3.Por.loba.4.20150502.T	GCMP	dada2	unfiltered	vsearch	silva	0.5921014701643125	0.003170942634765062	0.23090227731334678	2054.0	11.0	801.0
10895.E11.3.Por.pana.1.20150501.M	GCMP	dada2	unfiltered	vsearch	silva	0.2415902140672783	0.009174311926605505	0.24770642201834864	79.0	3.0	81.0
10895.E11.3.Por.pana.1.20150501.S	GCMP	dada2	unfiltered	vsearch	silva	0.15801228364042436	0.0016750418760469012	0.8105806811836963	1132.0	12.0	5807.0
10895.E11.3.Por.pana.1.20150501.T	GCMP	dada2	unfiltered	vsearch	silva	0.14087759815242495	0	0.12009237875288684	61.0	0	52.0
10895.E11.3.Por.pana.2.20150501.M	GCMP	dada2	unfiltered	vsearch	silva	0.23754789272030652	0.0010217113665389529	0.46360153256704983	930.0	4.0	1815.0
10895.E11.3.Por.pana.2.20150501.S	GCMP	dada2	unfiltered	vsearch	silva	0.11553784860557768	0	0.05776892430278884	116.0	0	58.0
10895.E11.3.Por.pana.2.20150501.T	GCMP	dada2	unfiltered	vsearch	silva	0.6199071686436307	0.020887055183084063	0.2364620938628159	2404.0	81.0	917.0
10895.E11.3.Por.pana.3.20150501.M	GCMP	dada2	unfiltered	vsearch	silva	0.10384373030875867	0.011342155009451797	0.5247637051039697	824.0	90.0	4164.0
10895.E11.3.Por.pana.3.20150501.S	GCMP	dada2	unfiltered	vsearch	silva	0.2485207100591716	0	0.14497041420118342	84.0	0	49.0
10895.E11.3.Por.pana.3.20150501.T	GCMP	dada2	unfiltered	vsearch	silva	0.07593984962406015	0.002756892230576441	0.06315789473684211	303.0	11.0	252.0
10895.E11.3.Por.pana.4.20150501.M	GCMP	dada2	unfiltered	vsearch	silva	0.5234281137364838	0.00841009211053264	0.35482579094913896	1307.0	21.0	886.0
10895.E11.3.Por.pana.4.20150501.S	GCMP	dada2	unfiltered	vsearch	silva	0.20636363636363636	0.15545454545454546	0.4618181818181818	227.0	171.0	508.0
10895.E11.3.Por.pana.4.20150501.T	GCMP	dada2	unfiltered	vsearch	silva	0.6146179401993356	0.05813953488372093	0.1478405315614618	370.0	35.0	89.0
10895.E11.7.Gar.plan.1.20150501.M	GCMP	dada2	unfiltered	vsearch	silva	0.8466386554621849	0.0031512605042016808	0.11081932773109243	1612.0	6.0	211.0
10895.E11.7.Gar.plan.1.20150501.S	GCMP	dada2	unfiltered	vsearch	silva	0.12387983272168644	0.0028590936246479476	0.7946146624562601	2903.0	67.0	18621.0
10895.E11.7.Gar.plan.1.20150501.T	GCMP	dada2	unfiltered	vsearch	silva	0.21601804850535816	0	0.021996615905245348	383.0	0	39.0
10895.E11.7.Gar.plan.1.20150502.M	GCMP	dada2	unfiltered	vsearch	silva	0.39473684210526316	0.021052631578947368	0.05789473684210526	75.0	4.0	11.0
10895.E11.7.Gar.plan.1.20150502.S	GCMP	dada2	unfiltered	vsearch	silva	0.07900722842844866	0.0008087752110397816	0.04422989435373806	1563.0	16.0	875.0
10895.E11.7.Gar.plan.1.20150502.T	GCMP	dada2	unfiltered	vsearch	silva	0.01	0.00275	0.052	40.0	11.0	208.0
10895.E11.7.Gar.plan.2.20150501.M	GCMP	dada2	unfiltered	vsearch	silva	0.12041392285983067	0.0028222013170272815	0.3104421448730009	128.0	3.0	330.0
10895.E11.7.Gar.plan.2.20150501.S	GCMP	dada2	unfiltered	vsearch	silva	0.675849157528751	0.027814923776410806	0.22011232949986628	2527.0	104.0	823.0
10895.E11.7.Gar.plan.2.20150501.T	GCMP	dada2	unfiltered	vsearch	silva	0.058649388370664135	0.00039099592247109424	0.015751550019549795	1050.0	7.0	282.0
10895.E11.7.Gar.plan.3.20150501.M	GCMP	dada2	unfiltered	vsearch	silva	0.15873015873015872	0.026455026455026454	0.07936507936507936	30.0	5.0	15.0
10895.E11.7.Gar.plan.3.20150501.S	GCMP	dada2	unfiltered	vsearch	silva	0.7563237015032857	0.011282143607285385	0.07843490263149998	25206.0	376.0	2614.0
10895.E11.7.Gar.plan.3.20150501.T	GCMP	dada2	unfiltered	vsearch	silva	0.38359972202918696	0.007644197359277276	0.3071577484364142	552.0	11.0	442.0
10895.E11.7.Pav.clav.1.20150501.M	GCMP	dada2	unfiltered	vsearch	silva	0.7378640776699029	0.012135922330097087	0.10436893203883495	304.0	5.0	43.0
10895.E11.7.Pav.clav.1.20150501.S	GCMP	dada2	unfiltered	vsearch	silva	0.362089914945322	0	0.3086269744835966	298.0	0	254.0
10895.E11.7.Pav.clav.1.20150501.T	GCMP	dada2	unfiltered	vsearch	silva	0.6901408450704225	0.03286384976525822	0.2347417840375587	147.0	7.0	50.0
10895.E11.7.Pav.clav.2.20150501.M	GCMP	dada2	unfiltered	vsearch	silva	0.664796633941094	0.010869565217391304	0.27962833099579243	3792.0	62.0	1595.0
10895.E11.7.Pav.clav.2.20150501.S	GCMP	dada2	unfiltered	vsearch	silva	0.8667324777887463	0	0.07107601184600197	878.0	0	72.0
10895.E11.7.Pav.clav.2.20150501.T	GCMP	dada2	unfiltered	vsearch	silva	0.6056497175141243	0.0096045197740113	0.11694915254237288	1072.0	17.0	207.0
10895.E11.7.Pav.clav.3.20150501.M	GCMP	dada2	unfiltered	vsearch	silva	0.6071218939542163	0.002347877127763647	0.12365486206221875	3103.0	12.0	632.0
10895.E11.7.Pav.clav.3.20150501.S	GCMP	dada2	unfiltered	vsearch	silva	0.23086900129701687	0.004539559014267186	0.1219195849546044	356.0	7.0	188.0
10895.E11.7.Pav.clav.3.20150501.T	GCMP	dada2	unfiltered	vsearch	silva	0.2852897473997028	0.004457652303120356	0.12481426448736999	192.0	3.0	84.0
10895.E11.7.Pav.clav.4.20150501.M	GCMP	dada2	unfiltered	vsearch	silva	0.42110453648915186	0.0019723865877712033	0.2968441814595661	427.0	2.0	301.0
10895.E11.7.Pav.clav.4.20150501.S	GCMP	dada2	unfiltered	vsearch	silva	0.2507956715467855	0.022915340547422024	0.24188415022278803	394.0	36.0	380.0
10895.E11.7.Pav.clav.4.20150501.T	GCMP	dada2	unfiltered	vsearch	silva	0.8735523268056433	0	0.07127816382396295	8297.0	0	677.0
10895.E11.7.Pav.giga.1.20150501.M	GCMP	dada2	unfiltered	vsearch	silva	0.11175381767700139	0.0013882461823229986	0.07056918093475242	483.0	6.0	305.0
10895.E11.7.Pav.giga.1.20150501.S	GCMP	dada2	unfiltered	vsearch	silva	0.6659672681493916	0.003357112882920688	0.060847671002937476	1587.0	8.0	145.0
10895.E11.7.Pav.giga.1.20150501.T	GCMP	dada2	unfiltered	vsearch	silva	0.5029736618521665	0.0016992353440951572	0.11583120928915322	1776.0	6.0	409.0
10895.E11.7.Pav.giga.2.20150501.M	GCMP	dada2	unfiltered	vsearch	silva	0.07073221323376892	0	0.10848371707114707	682.0	0	1046.0
10895.E11.7.Pav.giga.2.20150501.S	GCMP	dada2	unfiltered	vsearch	silva	0.4322469982847341	0.07718696397941681	0.1998284734133791	504.0	90.0	233.0
10895.E11.7.Pav.giga.2.20150501.T	GCMP	dada2	unfiltered	vsearch	silva	0.39552238805970147	0	0.15447761194029852	530.0	0	207.0
10895.E11.7.Pav.giga.3.20150501.M	GCMP	dada2	unfiltered	vsearch	silva	0.6362281533667524	0.00027096599376778217	0.33938490719414716	4696.0	2.0	2505.0
10895.E11.7.Pav.giga.3.20150501.S	GCMP	dada2	unfiltered	vsearch	silva	0.47358834244080145	0.05792349726775956	0.04590163934426229	1300.0	159.0	126.0
10895.E11.7.Pav.giga.3.20150501.T	GCMP	dada2	unfiltered	vsearch	silva	0.8061630218687873	0.019218025182239893	0.08184227965540093	2433.0	58.0	247.0
10895.E11.7.Pav.giga.4.20150501.M	GCMP	dada2	unfiltered	vsearch	silva	0.2745398773006135	0.0013420245398773007	0.20475460122699388	1432.0	7.0	1068.0
10895.E11.7.Pav.giga.4.20150501.S	GCMP	dada2	unfiltered	vsearch	silva	0.6975325019899178	0.003183868400106129	0.2422393207747413	2629.0	12.0	913.0
10895.E11.7.Pav.giga.4.20150501.T	GCMP	dada2	unfiltered	vsearch	silva	0.6931949250288351	0.0057670126874279125	0.06805074971164937	1202.0	10.0	118.0
10895.E11.7.Pav.vari.1.20150502.M	GCMP	dada2	unfiltered	vsearch	silva	0.21753246753246752	0.016233766233766232	0.6474025974025974	335.0	25.0	997.0
10895.E11.7.Pav.vari.1.20150502.S	GCMP	dada2	unfiltered	vsearch	silva	0.8563223801901892	0.0011298371151492327	0.06835514546652857	9095.0	12.0	726.0
10895.E11.7.Pav.vari.1.20150502.T	GCMP	dada2	unfiltered	vsearch	silva	0.9335405211570643	0.009323452067893857	0.016495338273966053	3905.0	39.0	69.0
10895.E11.7.Pav.vari.2.20150502.M	GCMP	dada2	unfiltered	vsearch	silva	0.09767202761254315	0.0005875009179701844	0.11030329734890211	1330.0	8.0	1502.0
10895.E11.7.Pav.vari.2.20150502.S	GCMP	dada2	unfiltered	vsearch	silva	0.7876884422110553	0	0.0471105527638191	1254.0	0	75.0
10895.E11.7.Pav.vari.2.20150502.T	GCMP	dada2	unfiltered	vsearch	silva	0.09608540925266904	0.005931198102016607	0.19098457888493475	81.0	5.0	161.0
10895.E11.7.Pav.vari.3.20150502.M	GCMP	dada2	unfiltered	vsearch	silva	0.04652071931196247	0	0.13565285379202502	119.0	0	347.0
10895.E11.7.Pav.vari.3.20150502.S	GCMP	dada2	unfiltered	vsearch	silva	0.7389911929543634	0.14731785428342675	0.03682946357085669	923.0	184.0	46.0
10895.E11.7.Pav.vari.3.20150502.T	GCMP	dada2	unfiltered	vsearch	silva	0.42686905944105547	0.004539651014328273	0.4494254504184991	3009.0	32.0	3168.0
10895.E11.7.Pav.vari.4.20150502.M	GCMP	dada2	unfiltered	vsearch	silva	0.6552962298025135	0.03411131059245961	0.296229802513465	365.0	19.0	165.0
10895.E11.7.Pav.vari.4.20150502.S	GCMP	dada2	unfiltered	vsearch	silva	0.45983522142121525	0.0005149330587023687	0.03141091658084449	1786.0	2.0	122.0
10895.E11.7.Pav.vari.4.20150502.T	GCMP	dada2	unfiltered	vsearch	silva	0.24355300859598855	0.015759312320916905	0.22922636103151864	170.0	11.0	160.0
10895.E3.10.Sty.pist.1.20150124.M	GCMP	dada2	unfiltered	vsearch	silva	0.7583924349881797	0.004728132387706856	0.09007092198581561	3208.0	20.0	381.0
10895.E3.10.Sty.pist.1.20150124.S	GCMP	dada2	unfiltered	vsearch	silva	0.7948275862068965	0.005603448275862069	0.07155172413793104	1844.0	13.0	166.0
10895.E3.10.Sty.pist.1.20150124.T	GCMP	dada2	unfiltered	vsearch	silva	0.03596274892332609	0	0.08399896933779953	977.0	0	2282.0
10895.E3.10.Sty.pist.1.20150127.M	GCMP	dada2	unfiltered	vsearch	silva	0.7016248153618907	0.004431314623338257	0.15214180206794684	475.0	3.0	103.0
10895.E3.10.Sty.pist.1.20150127.S	GCMP	dada2	unfiltered	vsearch	silva	0.36357091432685384	0.12670986321094313	0.30669546436285094	505.0	176.0	426.0
10895.E3.10.Sty.pist.1.20150127.T	GCMP	dada2	unfiltered	vsearch	silva	0.5656617271333674	0.013285641287685232	0.13643331630045988	1107.0	26.0	267.0
10895.E3.10.Sty.pist.2.20150124.M	GCMP	dada2	unfiltered	vsearch	silva	0.6545254502287335	0.0064856100526955816	0.21668886443916846	11303.0	112.0	3742.0
10895.E3.10.Sty.pist.2.20150124.S	GCMP	dada2	unfiltered	vsearch	silva	0.39216530348687045	0.009470512268618166	0.09556607834696514	911.0	22.0	222.0
10895.E3.10.Sty.pist.2.20150124.T	GCMP	dada2	unfiltered	vsearch	silva	0.6049882035726323	0.002696326255476913	0.37849679811257164	1795.0	8.0	1123.0
10895.E3.11.Fun.sp.1.20150125.M	GCMP	dada2	unfiltered	vsearch	silva	0.5578614139992966	0.0017587055926837848	0.41540626099190997	1586.0	5.0	1181.0
10895.E3.11.Fun.sp.1.20150125.S	GCMP	dada2	unfiltered	vsearch	silva	0.12079779227295534	0.005895634721525339	0.043025589563472154	963.0	47.0	343.0
10895.E3.11.Fun.sp.1.20150125.T	GCMP	dada2	unfiltered	vsearch	silva	0.6817533856022808	0.0007127583749109052	0.15645046329294368	3826.0	4.0	878.0
10895.E3.11.Fun.sp.1.20150127.M	GCMP	dada2	unfiltered	vsearch	silva	0.03159622486663931	0	0.4965121050471892	77.0	0	1210.0
10895.E3.11.Fun.sp.1.20150127.S	GCMP	dada2	unfiltered	vsearch	silva	0.20198778341443213	0.003830624288228595	0.7486282223832695	1951.0	37.0	7231.0
10895.E3.11.Fun.sp.1.20150127.T	GCMP	dada2	unfiltered	vsearch	silva	0.8474980142970612	0.026211278792692614	0.10166799046862589	1067.0	33.0	128.0
10895.E3.11.Fun.sp.2.20150125.M	GCMP	dada2	unfiltered	vsearch	silva	0.5270773046713518	0.006614303431169905	0.16618437370814387	1275.0	16.0	402.0
10895.E3.11.Fun.sp.2.20150125.S	GCMP	dada2	unfiltered	vsearch	silva	0.6729252722493428	0.003379647014645137	0.08599324070597071	1792.0	9.0	229.0
10895.E3.11.Fun.sp.2.20150125.T	GCMP	dada2	unfiltered	vsearch	silva	0.11221814368117462	0.008127949659150499	0.04693235448348191	428.0	31.0	179.0
10895.E3.14.Phy.lich.1.20150125.M	GCMP	dada2	unfiltered	vsearch	silva	0.30373230373230375	0.0009652509652509653	0.13416988416988418	944.0	3.0	417.0
10895.E3.14.Phy.lich.1.20150125.S	GCMP	dada2	unfiltered	vsearch	silva	0.5930232558139535	0	0.25083056478405313	357.0	0	151.0
10895.E3.14.Phy.lich.1.20150125.T	GCMP	dada2	unfiltered	vsearch	silva	0.04208324618280694	0.000794812800669316	0.053587115666178624	1006.0	19.0	1281.0
10895.E3.14.Phy.lich.1.20150129.M	GCMP	dada2	unfiltered	vsearch	silva	0.2580037664783427	0.035781544256120526	0.2448210922787194	137.0	19.0	130.0
10895.E3.14.Phy.lich.1.20150129.S	GCMP	dada2	unfiltered	vsearch	silva	0.5738255033557047	0.0022371364653243847	0.05145413870246085	513.0	2.0	46.0
10895.E3.14.Phy.lich.1.20150129.T	GCMP	dada2	unfiltered	vsearch	silva	0.16099476439790575	0	0.49345549738219896	123.0	0	377.0
10895.E3.14.Phy.lich.2.20150125.M	GCMP	dada2	unfiltered	vsearch	silva	0.13404507710557534	0.017793594306049824	0.46737841043890865	113.0	15.0	394.0
10895.E3.14.Phy.lich.2.20150125.S	GCMP	dada2	unfiltered	vsearch	silva	0.13194444444444445	0.0028935185185185184	0.19849537037037038	228.0	5.0	343.0
10895.E3.14.Phy.lich.2.20150125.T	GCMP	dada2	unfiltered	vsearch	silva	0.21718538565629228	0.0027063599458728013	0.3927604871447903	642.0	8.0	1161.0
10895.E3.15.Dip.heli.1.20150105.M	GCMP	dada2	unfiltered	vsearch	silva	0.5281385281385281	0	0.09373235460191982	2806.0	0	498.0
10895.E3.15.Dip.heli.1.20150105.S	GCMP	dada2	unfiltered	vsearch	silva	0.06113429904247483	0	0.0743923397986742	249.0	0	303.0
10895.E3.15.Dip.heli.1.20150105.T	GCMP	dada2	unfiltered	vsearch	silva	0.509367681498829	0.02224824355971897	0.3981264637002342	435.0	19.0	340.0
10895.E3.15.Dip.heli.1.20150106.M	GCMP	dada2	unfiltered	vsearch	silva	0.4508064516129032	0.0013440860215053765	0.135752688172043	3354.0	10.0	1010.0
10895.E3.15.Dip.heli.1.20150106.S	GCMP	dada2	unfiltered	vsearch	silva	0.3094289508632138	0	0.06241699867197875	233.0	0	47.0
10895.E3.15.Dip.heli.1.20150106.T	GCMP	dada2	unfiltered	vsearch	silva	0.2313812858052196	0.008752387014640357	0.35582431572246975	1454.0	55.0	2236.0
10895.E3.15.Dip.heli.1.20150118.M	GCMP	dada2	unfiltered	vsearch	silva	0.1094341502291293	0.002208275220827522	0.03994819685196254	6591.0	133.0	2406.0
10895.E3.15.Dip.heli.1.20150118.S	GCMP	dada2	unfiltered	vsearch	silva	0.24934612031386225	0	0.44027898866608545	286.0	0	505.0
10895.E3.15.Dip.heli.1.20150118.T	GCMP	dada2	unfiltered	vsearch	silva	0.6691785983421251	0.015071590052750565	0.12999246420497362	1776.0	40.0	345.0
10895.E3.15.Dip.heli.1.20150119.M	GCMP	dada2	unfiltered	vsearch	silva	0.1521311475409836	0.024918032786885248	0.46295081967213114	232.0	38.0	706.0
10895.E3.15.Dip.heli.1.20150119.S	GCMP	dada2	unfiltered	vsearch	silva	0.40859030837004406	0	0.17914831130690162	1113.0	0	488.0
10895.E3.15.Dip.heli.1.20150119.T	GCMP	dada2	unfiltered	vsearch	silva	0.4381679389312977	0.0026717557251908397	0.0316793893129771	1148.0	7.0	83.0
10895.E3.15.Dip.heli.1.20150120.M	GCMP	dada2	unfiltered	vsearch	silva	0.04675600115684951	0.00019280825219319386	0.9224428805552878	970.0	4.0	19137.0
10895.E3.15.Dip.heli.1.20150120.S	GCMP	dada2	unfiltered	vsearch	silva	0.7629582806573957	0.0012642225031605564	0.1213653603034134	1207.0	2.0	192.0
10895.E3.15.Dip.heli.1.20150120.T	GCMP	dada2	unfiltered	vsearch	silva	0.2958015267175573	0	0.5916030534351145	310.0	0	620.0
10895.E3.15.Dip.heli.1.20150121.M	GCMP	dada2	unfiltered	vsearch	silva	0.2158920539730135	0.0074962518740629685	0.2698650674662669	144.0	5.0	180.0
10895.E3.15.Dip.heli.1.20150121.S	GCMP	dada2	unfiltered	vsearch	silva	0.6230962193155348	0.029833363196559756	0.16430747177925104	6955.0	333.0	1834.0
10895.E3.15.Dip.heli.1.20150121.T	GCMP	dada2	unfiltered	vsearch	silva	0.15103783306344767	0.0016193139997055792	0.09450905343736199	1026.0	11.0	642.0
10895.E3.15.Dip.heli.1.20150123.M	GCMP	dada2	unfiltered	vsearch	silva	0.034375	0	0.46875	11.0	0	150.0
10895.E3.15.Dip.heli.1.20150123.S	GCMP	dada2	unfiltered	vsearch	silva	0.5645438898450946	0	0.1549053356282272	328.0	0	90.0
10895.E3.15.Dip.heli.1.20150123.T	GCMP	dada2	unfiltered	vsearch	silva	0.021865557685434873	0.004808473309724163	0.07781279443776601	673.0	148.0	2395.0
10895.E3.15.Dip.heli.2.20150105.M	GCMP	dada2	unfiltered	vsearch	silva	0.3160116064362965	0.006330783434450013	0.21181746241097335	1198.0	24.0	803.0
10895.E3.15.Dip.heli.2.20150105.S	GCMP	dada2	unfiltered	vsearch	silva	0.15400075367416155	0.0015073483230749905	0.23074990579072982	1226.0	12.0	1837.0
10895.E3.15.Dip.heli.2.20150105.T	GCMP	dada2	unfiltered	vsearch	silva	0.2505552030456853	0.003965736040609137	0.03918147208121828	3159.0	50.0	494.0
10895.E3.15.Dip.heli.2.20150106.M	GCMP	dada2	unfiltered	vsearch	silva	0.6970802919708029	0.004562043795620438	0.20529197080291972	764.0	5.0	225.0
10895.E3.15.Dip.heli.2.20150106.S	GCMP	dada2	unfiltered	vsearch	silva	0.8250428816466552	0.007718696397941681	0.1509433962264151	962.0	9.0	176.0
10895.E3.15.Dip.heli.2.20150106.T	GCMP	dada2	unfiltered	vsearch	silva	0.2980155306298533	0.008973252804141501	0.4533218291630716	1727.0	52.0	2627.0
10895.E3.15.Dip.heli.2.20150119.M	GCMP	dada2	unfiltered	vsearch	silva	0.6098986080082488	0.005155525004296271	0.14676061178896718	3549.0	30.0	854.0
10895.E3.15.Dip.heli.2.20150119.S	GCMP	dada2	unfiltered	vsearch	silva	0.5656565656565656	0	0.13131313131313133	56.0	0	13.0
10895.E3.15.Dip.heli.2.20150119.T	GCMP	dada2	unfiltered	vsearch	silva	0.05770277626565052	0	0.22827073126474323	318.0	0	1258.0
10895.E3.15.Dip.heli.2.20150120.M	GCMP	dada2	unfiltered	vsearch	silva	0.5322391559202814	0.009378663540445486	0.28487690504103164	454.0	8.0	243.0
10895.E3.15.Dip.heli.2.20150120.S	GCMP	dada2	unfiltered	vsearch	silva	0.004827701015481938	0	0.016147827534543035	29.0	0	97.0
10895.E3.15.Dip.heli.2.20150120.T	GCMP	dada2	unfiltered	vsearch	silva	0.5006765899864682	0.0027063599458728013	0.27356788452864234	2220.0	12.0	1213.0
10895.E3.15.Dip.heli.2.20150121.M	GCMP	dada2	unfiltered	vsearch	silva	0.5162429378531074	0	0.3714689265536723	731.0	0	526.0
10895.E3.15.Dip.heli.2.20150121.S	GCMP	dada2	unfiltered	vsearch	silva	0.11001788908765653	0.014758497316636851	0.05008944543828265	246.0	33.0	112.0
10895.E3.15.Dip.heli.2.20150121.T	GCMP	dada2	unfiltered	vsearch	silva	0.08514041948098115	0.0007109847138286527	0.7506221116246	479.0	4.0	4223.0
10895.E3.15.Dip.heli.2.20150123.M	GCMP	dada2	unfiltered	vsearch	silva	0.42748575047498416	0.011399620012666244	0.44585180493983534	675.0	18.0	704.0
10895.E3.15.Dip.heli.2.20150123.S	GCMP	dada2	unfiltered	vsearch	silva	0.21672727272727274	0.007272727272727273	0.6574545454545454	298.0	10.0	904.0
10895.E3.15.Dip.heli.2.20150123.T	GCMP	dada2	unfiltered	vsearch	silva	0.027689514298683614	0	0.06627326373127554	61.0	0	146.0
10895.E3.15.Dip.heli.3.20150105.M	GCMP	dada2	unfiltered	vsearch	silva	0.7067014795474326	0.0017406440382941688	0.16623150565709313	812.0	2.0	191.0
10895.E3.15.Dip.heli.3.20150105.S	GCMP	dada2	unfiltered	vsearch	silva	0.8576169405815424	0.002370417193426043	0.0388748419721871	5427.0	15.0	246.0
10895.E3.15.Dip.heli.3.20150105.T	GCMP	dada2	unfiltered	vsearch	silva	0.31357447393756016	0.002200522624123229	0.05886398019529638	2280.0	16.0	428.0
