## Supplementary material for "The Organelle in the Ointment: cryptic mitochondria account for many unknown sequences in cross-species microbiome comparisons": Table S2 (part 3 of 3)

### Sheet: S2a Proportions and Counts (continued)
Supplementary Data Table 2a.
10895.E3.15.Dip.heli.3.20150106.M	GCMP	dada2	unfiltered	vsearch	silva	0.3742522756827048	0.0014448779078167894	0.41522901314838895	12951.0	50.0	14369.0
10895.E3.15.Dip.heli.3.20150106.S	GCMP	dada2	unfiltered	vsearch	silva	0.11098840419657648	0.006073992269464384	0.819436775262286	201.0	11.0	1484.0
10895.E3.15.Dip.heli.3.20150106.T	GCMP	dada2	unfiltered	vsearch	silva	0.08235294117647059	0.0027149321266968325	0.15384615384615385	91.0	3.0	170.0
10895.E3.15.Dip.heli.3.20150120.M	GCMP	dada2	unfiltered	vsearch	silva	0.26222684703433924	0.004162330905306972	0.2778355879292404	252.0	4.0	267.0
10895.E3.15.Dip.heli.3.20150120.S	GCMP	dada2	unfiltered	vsearch	silva	0.6424590734935562	0.07061999303378613	0.08289794496691048	7378.0	811.0	952.0
10895.E3.15.Dip.heli.3.20150120.T	GCMP	dada2	unfiltered	vsearch	silva	0.8578199052132701	0	0.09360189573459715	724.0	0	79.0
10895.E3.15.Dip.heli.3.20150121.M	GCMP	dada2	unfiltered	vsearch	silva	0.15085638998682477	0.003952569169960474	0.6745718050065876	229.0	6.0	1024.0
10895.E3.15.Dip.heli.3.20150121.S	GCMP	dada2	unfiltered	vsearch	silva	0.21661591996520227	0	0.1857329273597216	498.0	0	427.0
10895.E3.15.Dip.heli.3.20150121.T	GCMP	dada2	unfiltered	vsearch	silva	0.15223580639758835	0.6100318204655837	0.08407301959470775	1818.0	7285.0	1004.0
10895.E3.15.Dip.heli.3.20150123.M	GCMP	dada2	unfiltered	vsearch	silva	0.19385503310134103	0.0005092514004413513	0.030555084026481074	1142.0	3.0	180.0
10895.E3.15.Dip.heli.3.20150123.S	GCMP	dada2	unfiltered	vsearch	silva	0.4302812687013764	0.011968880909634948	0.30700179533213645	719.0	20.0	513.0
10895.E3.15.Dip.heli.3.20150123.T	GCMP	dada2	unfiltered	vsearch	silva	0.03203203203203203	0.007007007007007007	0.2822822822822823	32.0	7.0	282.0
10895.E3.15.Dip.heli.4.20150105.M	GCMP	dada2	unfiltered	vsearch	silva	0.7006507592190889	0	0.12364425162689804	323.0	0	57.0
10895.E3.15.Dip.heli.4.20150105.S	GCMP	dada2	unfiltered	vsearch	silva	0.3033932135728543	0.006986027944111776	0.45109780439121755	304.0	7.0	452.0
10895.E3.15.Dip.heli.4.20150105.T	GCMP	dada2	unfiltered	vsearch	silva	0.5759493670886076	0	0.3670886075949367	91.0	0	58.0
10895.E3.15.Dip.heli.4.20150106.S	GCMP	dada2	unfiltered	vsearch	silva	0.16583597643860443	0.0036248300860897147	0.10466696873584051	366.0	8.0	231.0
10895.E3.15.Dip.heli.4.20150106.T	GCMP	dada2	unfiltered	vsearch	silva	0.3331136738056013	0.003953871499176277	0.457660626029654	1011.0	12.0	1389.0
10895.E3.17.Ech.horr.1.20150123.M	GCMP	dada2	unfiltered	vsearch	silva	0.3269961977186312	0.034220532319391636	0.34220532319391633	86.0	9.0	90.0
10895.E3.17.Ech.horr.1.20150123.S	GCMP	dada2	unfiltered	vsearch	silva	0.24545264478360862	0.002717959439682208	0.21513694334099936	1174.0	13.0	1029.0
10895.E3.17.Ech.horr.1.20150123.T	GCMP	dada2	unfiltered	vsearch	silva	0.15794340669502496	0.004253745145182172	0.32605881265026815	854.0	23.0	1763.0
10895.E3.17.Ech.mamm.1.20150123.M	GCMP	dada2	unfiltered	vsearch	silva	0.07450738916256158	0	0.0480295566502463	242.0	0	156.0
10895.E3.17.Ech.mamm.1.20150123.S	GCMP	dada2	unfiltered	vsearch	silva	0.04782843999458801	0.0010823975104857259	0.20653497496955758	707.0	16.0	3053.0
10895.E3.17.Ech.mamm.1.20150123.T	GCMP	dada2	unfiltered	vsearch	silva	0.010349741256468589	9.999750006249843e-05	0.5385365365865853	414.0	4.0	21542.0
10895.E3.17.Ech.mamm.1.20150127.M	GCMP	dada2	unfiltered	vsearch	silva	0.27066472071115827	0.0023882181239219848	0.03887488390606342	10200.0	90.0	1465.0
10895.E3.17.Ech.mamm.1.20150127.S	GCMP	dada2	unfiltered	vsearch	silva	0.3037272006344171	0.0004956383822363204	0.015761300555114988	3064.0	5.0	159.0
10895.E3.17.Ech.mamm.1.20150127.T	GCMP	dada2	unfiltered	vsearch	silva	0.20637329286798178	0.009104704097116844	0.15933232169954475	136.0	6.0	105.0
10895.E3.17.Ech.mamm.1.20150129.M	GCMP	dada2	unfiltered	vsearch	silva	0.40375586854460094	0	0.3427230046948357	86.0	0	73.0
10895.E3.17.Ech.mamm.1.20150129.S	GCMP	dada2	unfiltered	vsearch	silva	0.374112875971612	0.0023656640757012504	0.19330855018587362	2214.0	14.0	1144.0
10895.E3.17.Ech.mamm.1.20150129.T	GCMP	dada2	unfiltered	vsearch	silva	0.22485592117493958	0.004833612195575386	0.24818739542665924	2419.0	52.0	2670.0
10895.E3.19.Sym.sp.1.20150125.M	GCMP	dada2	unfiltered	vsearch	silva	0.3331017231795442	0.006346118213822494	0.05970909764684084	7191.0	137.0	1289.0
10895.E3.19.Sym.sp.1.20150125.S	GCMP	dada2	unfiltered	vsearch	silva	0.6164311878597593	0	0.17216117216117216	1178.0	0	329.0
10895.E3.19.Sym.sp.1.20150125.T	GCMP	dada2	unfiltered	vsearch	silva	0.37894736842105264	0.035789473684210524	0.2785964912280702	540.0	51.0	397.0
10895.E3.19.Sym.sp.1.20150127.M	GCMP	dada2	unfiltered	vsearch	silva	0.06479440237707275	0.001054346784242308	0.24796319371225917	676.0	11.0	2587.0
10895.E3.19.Sym.sp.1.20150127.S	GCMP	dada2	unfiltered	vsearch	silva	0.10436943466556223	0.0016566576931041624	0.20335473182853592	504.0	8.0	982.0
10895.E3.19.Sym.sp.1.20150127.T	GCMP	dada2	unfiltered	vsearch	silva	0.18354943273905996	0.004457050243111832	0.20786061588330632	453.0	11.0	513.0
10895.E3.19.Sym.sp.2.20150125.M	GCMP	dada2	unfiltered	vsearch	silva	0.4104803493449782	0	0.11353711790393013	94.0	0	26.0
10895.E3.19.Sym.sp.2.20150125.S	GCMP	dada2	unfiltered	vsearch	silva	0.13391901785211466	0.0016331587542940812	0.05389423889170468	2378.0	29.0	957.0
10895.E3.19.Sym.sp.2.20150125.T	GCMP	dada2	unfiltered	vsearch	silva	0.36385453202879825	0.007937973047812442	0.42200479970463356	1971.0	43.0	2286.0
10895.E3.2.Tur.reni.1.20150124.M	GCMP	dada2	unfiltered	vsearch	silva	0.8762886597938144	0.013745704467353952	0.037800687285223365	255.0	4.0	11.0
10895.E3.2.Tur.reni.1.20150124.S	GCMP	dada2	unfiltered	vsearch	silva	0.3597288046340179	0.0003620326487625066	0.029587941021590312	10930.0	11.0	899.0
10895.E3.2.Tur.reni.1.20150124.T	GCMP	dada2	unfiltered	vsearch	silva	0.09773696293866842	0.0013119055428009183	0.1152836995736307	596.0	8.0	703.0
10895.E3.2.Tur.reni.1.20150127.M	GCMP	dada2	unfiltered	vsearch	silva	0.3188405797101449	0.010351966873706004	0.13250517598343686	154.0	5.0	64.0
10895.E3.2.Tur.reni.1.20150127.S	GCMP	dada2	unfiltered	vsearch	silva	0.6233766233766234	0.006493506493506494	0.16883116883116883	768.0	8.0	208.0
10895.E3.2.Tur.reni.1.20150127.T	GCMP	dada2	unfiltered	vsearch	silva	0.34278668310727495	0.06411837237977805	0.23304562268803947	278.0	52.0	189.0
10895.E3.2.Tur.reni.2.20150124.M	GCMP	dada2	unfiltered	vsearch	silva	0.6272727272727273	0.05649350649350649	0.17597402597402598	1932.0	174.0	542.0
10895.E3.2.Tur.reni.2.20150124.S	GCMP	dada2	unfiltered	vsearch	silva	0.7209838585703305	0	0.24596464258262873	938.0	0	320.0
10895.E3.2.Tur.reni.2.20150124.T	GCMP	dada2	unfiltered	vsearch	silva	0.25272067714631197	0	0.39903264812575573	209.0	0	330.0
10895.E3.3.Por.cyli.1.20150123.M	GCMP	dada2	unfiltered	vsearch	silva	0.18911174785100288	0.008357211079274117	0.23328557784145176	792.0	35.0	977.0
10895.E3.3.Por.cyli.1.20150123.S	GCMP	dada2	unfiltered	vsearch	silva	0.31821480406386066	0.01088534107402032	0.4934687953555878	877.0	30.0	1360.0
10895.E3.3.Por.cyli.1.20150123.T	GCMP	dada2	unfiltered	vsearch	silva	0.955773551816737	0.007343672932536856	0.02805940702581246	17440.0	134.0	512.0
10895.E3.3.Por.cyli.1.20150127.M	GCMP	dada2	unfiltered	vsearch	silva	0.7180722891566265	0	0.02891566265060241	596.0	0	24.0
10895.E3.3.Por.cyli.1.20150127.S	GCMP	dada2	unfiltered	vsearch	silva	0.6365625	0.0046875	0.32421875	4074.0	30.0	2075.0
10895.E3.3.Por.cyli.1.20150127.T	GCMP	dada2	unfiltered	vsearch	silva	0.1163157894736842	0.03	0.19526315789473683	221.0	57.0	371.0
10895.E3.3.Por.cyli.2.20150123.M	GCMP	dada2	unfiltered	vsearch	silva	0.22787666081724742	0.029832038104788166	0.19904738029581348	909.0	119.0	794.0
10895.E3.3.Por.cyli.2.20150123.S	GCMP	dada2	unfiltered	vsearch	silva	0.025999509443218053	0.003924454255580083	0.27127790041697325	106.0	16.0	1106.0
10895.E3.3.Por.cyli.2.20150123.T	GCMP	dada2	unfiltered	vsearch	silva	0.03845946091935397	0.0002700804839842273	0.9235672230324636	712.0	5.0	17098.0
10895.E3.4.Pac.rugo.1.20150127.M	GCMP	dada2	unfiltered	vsearch	silva	0.06502732240437159	0.00546448087431694	0.4016393442622951	119.0	10.0	735.0
10895.E3.4.Pac.rugo.1.20150127.S	GCMP	dada2	unfiltered	vsearch	silva	0.4568452380952381	0.002976190476190476	0.47023809523809523	307.0	2.0	316.0
10895.E3.4.Pac.rugo.1.20150127.T	GCMP	dada2	unfiltered	vsearch	silva	0.6347055758207399	0.01928087545596665	0.20635747785304848	1218.0	37.0	396.0
10895.E3.4.Pac.rugo.1.20150128.M	GCMP	dada2	unfiltered	vsearch	silva	0.7052717836656651	0.0019120458891013384	0.07265774378585087	2582.0	7.0	266.0
10895.E3.4.Pac.rugo.1.20150128.S	GCMP	dada2	unfiltered	vsearch	silva	0.6501997056968678	0.012612991381122556	0.10479293672482658	6186.0	120.0	997.0
10895.E3.4.Pac.rugo.1.20150128.T	GCMP	dada2	unfiltered	vsearch	silva	0.333716915995397	0.0034522439585730723	0.3233601841196778	290.0	3.0	281.0
10895.E3.4.Pac.spec.1.20150128.M	GCMP	dada2	unfiltered	vsearch	silva	0.6503067484662577	0.018404907975460124	0.07668711656441718	212.0	6.0	25.0
10895.E3.4.Pac.spec.1.20150128.S	GCMP	dada2	unfiltered	vsearch	silva	0.5432098765432098	0.04983996342021033	0.2528577960676726	1188.0	109.0	553.0
10895.E3.4.Pac.spec.1.20150128.T	GCMP	dada2	unfiltered	vsearch	silva	0.14591291061879297	0.03132161955691368	0.11459129106187929	191.0	41.0	150.0
10895.E3.4.Pac.spec.1.20150129.M	GCMP	dada2	unfiltered	vsearch	silva	0.05355976485956891	0.0013063357282821686	0.032658393207054215	82.0	2.0	50.0
10895.E3.4.Pac.spec.1.20150129.S	GCMP	dada2	unfiltered	vsearch	silva	0.8435136157337367	0.0226928895612708	0.12235249621785174	8921.0	240.0	1294.0
10895.E3.4.Pac.spec.1.20150129.T	GCMP	dada2	unfiltered	vsearch	silva	0.29542097488921715	0.005908419497784343	0.13146233382570163	200.0	4.0	89.0
10895.E3.5.Gal.astr.1.20150124.M	GCMP	dada2	unfiltered	vsearch	silva	0.8782115448782115	0.07574240907574241	0.008008008008008008	5264.0	454.0	48.0
10895.E3.5.Gal.astr.1.20150124.S	GCMP	dada2	unfiltered	vsearch	silva	0.9622385868951587	0.0002634517193361017	0.017412904116119482	76701.0	21.0	1388.0
10895.E3.5.Gal.astr.1.20150124.T	GCMP	dada2	unfiltered	vsearch	silva	0.20501669643550516	0.00023297351867671042	0.03067484662576687	2640.0	3.0	395.0
10895.E3.5.Gal.astr.2.20150124.M	GCMP	dada2	unfiltered	vsearch	silva	0.12332695984703633	0	0.6711281070745698	129.0	0	702.0
10895.E3.5.Gal.astr.2.20150124.S	GCMP	dada2	unfiltered	vsearch	silva	0.29398148148148145	0	0.30324074074074076	127.0	0	131.0
10895.E3.5.Gal.astr.2.20150124.T	GCMP	dada2	unfiltered	vsearch	silva	0.6335676625659051	0.0008787346221441124	0.3233743409490334	1442.0	2.0	736.0
10895.E3.5.Gal.astr.2.20150127.M	GCMP	dada2	unfiltered	vsearch	silva	0.5085327234342013	0.005981703026038001	0.45223434201266716	5781.0	68.0	5141.0
10895.E3.5.Gal.astr.2.20150127.S	GCMP	dada2	unfiltered	vsearch	silva	0.14990059642147116	0.0015904572564612327	0.04413518886679921	377.0	4.0	111.0
10895.E3.5.Gal.astr.2.20150127.T	GCMP	dada2	unfiltered	vsearch	silva	0.07953723788864786	0	0.06724511930585683	110.0	0	93.0
10895.E3.6.Acr.hyac.1.20150105.M	GCMP	dada2	unfiltered	vsearch	silva	0.9503666102650874	0	0.015228426395939087	1685.0	0	27.0
10895.E3.6.Acr.hyac.1.20150105.S	GCMP	dada2	unfiltered	vsearch	silva	0.2	0.053497942386831275	0.4148148148148148	243.0	65.0	504.0
10895.E3.6.Acr.hyac.1.20150105.T	GCMP	dada2	unfiltered	vsearch	silva	0.1409961685823755	0	0.05440613026819923	184.0	0	71.0
10895.E3.6.Acr.hyac.1.20150106.M	GCMP	dada2	unfiltered	vsearch	silva	0.30807928363014386	0.04930073448033001	0.36140456786397024	3062.0	490.0	3592.0
10895.E3.6.Acr.hyac.1.20150106.S	GCMP	dada2	unfiltered	vsearch	silva	0.7903473287766773	0.013669967917422235	0.18733435625610267	5666.0	98.0	1343.0
10895.E3.6.Acr.hyac.1.20150106.T	GCMP	dada2	unfiltered	vsearch	silva	0.5492875268397424	0	0.2978723404255319	2814.0	0	1526.0
10895.E3.6.Acr.hyac.1.20150118.M	GCMP	dada2	unfiltered	vsearch	silva	0.6149732620320856	0.016042780748663103	0.2014260249554367	345.0	9.0	113.0
10895.E3.6.Acr.hyac.1.20150118.S	GCMP	dada2	unfiltered	vsearch	silva	0.12765283496990815	0	0.28856509344314224	403.0	0	911.0
10895.E3.6.Acr.hyac.1.20150120.M	GCMP	dada2	unfiltered	vsearch	silva	0.29672807522548456	0.008923431203223949	0.05555555555555555	6185.0	186.0	1158.0
10895.E3.6.Acr.hyac.1.20150120.S	GCMP	dada2	unfiltered	vsearch	silva	0.6540120793787748	0.005176876617773943	0.182053494391717	758.0	6.0	211.0
10895.E3.6.Acr.hyac.1.20150120.T	GCMP	dada2	unfiltered	vsearch	silva	0.08060606060606061	0	0.09	266.0	0	297.0
10895.E3.6.Acr.hyac.1.20150121.M	GCMP	dada2	unfiltered	vsearch	silva	0.1601020119013885	0.005383961462170587	0.07452536129215075	565.0	19.0	263.0
10895.E3.6.Acr.hyac.1.20150121.S	GCMP	dada2	unfiltered	vsearch	silva	0.10987047789191604	0.0011165698972755694	0.6520768200089325	492.0	5.0	2920.0
10895.E3.6.Acr.hyac.1.20150121.T	GCMP	dada2	unfiltered	vsearch	silva	0.3992932862190813	0.02120141342756184	0.4416961130742049	226.0	12.0	250.0
10895.E3.6.Acr.hyac.1.20150123.M	GCMP	dada2	unfiltered	vsearch	silva	0.003917326862922794	0.0003946560645481919	0.024673312479901774	268.0	27.0	1688.0
10895.E3.6.Acr.hyac.1.20150123.S	GCMP	dada2	unfiltered	vsearch	silva	0.35571687840290384	0	0.20024198427102238	588.0	0	331.0
10895.E3.6.Acr.hyac.1.20150123.T	GCMP	dada2	unfiltered	vsearch	silva	0.11538461538461539	0	0.13736263736263737	21.0	0	25.0
10895.E3.6.Acr.hyac.2.20150105.M	GCMP	dada2	unfiltered	vsearch	silva	0.11807817589576547	0	0.05374592833876222	145.0	0	66.0
10895.E3.6.Acr.hyac.2.20150105.S	GCMP	dada2	unfiltered	vsearch	silva	0.18023255813953487	0	0.09883720930232558	62.0	0	34.0
10895.E3.6.Acr.hyac.2.20150105.T	GCMP	dada2	unfiltered	vsearch	silva	0.03138204044796324	0.00032817820076301433	0.06235385814497272	765.0	8.0	1520.0
10895.E3.6.Acr.hyac.2.20150106.M	GCMP	dada2	unfiltered	vsearch	silva	0.9679642391506799	0.008133109828025082	0.017507915813000558	31182.0	262.0	564.0
10895.E3.6.Acr.hyac.2.20150106.S	GCMP	dada2	unfiltered	vsearch	silva	0.30017251293847036	0.0063254744105807935	0.2553191489361702	522.0	11.0	444.0
10895.E3.6.Acr.hyac.2.20150106.T	GCMP	dada2	unfiltered	vsearch	silva	0.6501066098081023	0.0014925373134328358	0.11524520255863539	6098.0	14.0	1081.0
10895.E3.6.Acr.hyac.2.20150120.M	GCMP	dada2	unfiltered	vsearch	silva	0.16557284830301894	0.0015000937558597412	0.23401462591411964	883.0	8.0	1248.0
10895.E3.6.Acr.hyac.2.20150120.S	GCMP	dada2	unfiltered	vsearch	silva	0.644808743169399	0.007285974499089253	0.05191256830601093	708.0	8.0	57.0
10895.E3.6.Acr.hyac.2.20150120.T	GCMP	dada2	unfiltered	vsearch	silva	0.14799154334038056	0.035236081747709654	0.07188160676532769	210.0	50.0	102.0
10895.E3.6.Acr.hyac.2.20150121.M	GCMP	dada2	unfiltered	vsearch	silva	0.0738562091503268	0.00196078431372549	0.25620915032679736	113.0	3.0	392.0
10895.E3.6.Acr.hyac.2.20150121.S	GCMP	dada2	unfiltered	vsearch	silva	0.6609642301710731	0.00933125972006221	0.04821150855365474	425.0	6.0	31.0
10895.E3.6.Acr.hyac.2.20150121.T	GCMP	dada2	unfiltered	vsearch	silva	0.7912552891396333	0.009873060648801129	0.09732016925246827	561.0	7.0	69.0
10895.E3.6.Acr.hyac.2.20150123.M	GCMP	dada2	unfiltered	vsearch	silva	0.9387905604719764	0	0.059734513274336286	1273.0	0	81.0
10895.E3.6.Acr.hyac.2.20150123.S	GCMP	dada2	unfiltered	vsearch	silva	0.38782608695652177	0.00608695652173913	0.3060869565217391	446.0	7.0	352.0
10895.E3.6.Acr.hyac.2.20150123.T	GCMP	dada2	unfiltered	vsearch	silva	0.17780564263322884	0.001379310344827586	0.5710344827586207	1418.0	11.0	4554.0
10895.E3.6.Acr.hyac.3.20150105.M	GCMP	dada2	unfiltered	vsearch	silva	0.04227129337539432	0	0.08391167192429022	67.0	0	133.0
10895.E3.6.Acr.hyac.3.20150105.S	GCMP	dada2	unfiltered	vsearch	silva	0.1935483870967742	0.016774193548387096	0.20258064516129032	150.0	13.0	157.0
10895.E3.6.Acr.hyac.3.20150105.T	GCMP	dada2	unfiltered	vsearch	silva	0.09854771784232365	0.003573075149838635	0.39107883817427386	855.0	31.0	3393.0
10895.E3.6.Acr.hyac.3.20150106.S	GCMP	dada2	unfiltered	vsearch	silva	0.025677859579816845	0.001616089064463997	0.1314419105764051	143.0	9.0	732.0
10895.E3.6.Acr.hyac.3.20150106.T	GCMP	dada2	unfiltered	vsearch	silva	0.21052631578947367	0.0046168051708217915	0.07663896583564174	228.0	5.0	83.0
10895.E3.6.Acr.hyac.3.20150120.M	GCMP	dada2	unfiltered	vsearch	silva	0.08056580565805659	0	0.4028290282902829	131.0	0	655.0
10895.E3.6.Acr.hyac.3.20150120.S	GCMP	dada2	unfiltered	vsearch	silva	0.22058823529411764	0	0.35294117647058826	60.0	0	96.0
10895.E3.6.Acr.hyac.3.20150120.T	GCMP	dada2	unfiltered	vsearch	silva	0.025260845689181768	0.0060406370126304225	0.028555738605161998	46.0	11.0	52.0
10895.E3.6.Acr.hyac.3.20150121.M	GCMP	dada2	unfiltered	vsearch	silva	0.37899159663865545	0.047058823529411764	0.46554621848739497	451.0	56.0	554.0
10895.E3.6.Acr.hyac.3.20150121.S	GCMP	dada2	unfiltered	vsearch	silva	0.9231177094379639	0.003181336161187699	0.022976316719688937	5223.0	18.0	130.0
10895.E3.6.Acr.hyac.3.20150121.T	GCMP	dada2	unfiltered	vsearch	silva	0.024193548387096774	0	0.13440860215053763	9.0	0	50.0
10895.E3.6.Acr.hyac.3.20150123.M	GCMP	dada2	unfiltered	vsearch	silva	0.04043126684636118	0	0.0889487870619946	30.0	0	66.0
10895.E3.6.Acr.hyac.3.20150123.S	GCMP	dada2	unfiltered	vsearch	silva	0.5531587057010786	0.03466872110939907	0.13559322033898305	718.0	45.0	176.0
10895.E3.6.Acr.hyac.3.20150123.T	GCMP	dada2	unfiltered	vsearch	silva	0.782608695652174	0.0023715415019762848	0.09644268774703557	990.0	3.0	122.0
10895.E3.6.Acr.hyac.4.20150105.M	GCMP	dada2	unfiltered	vsearch	silva	0.9442881260551491	0.005627462014631401	0.04389420371412493	1678.0	10.0	78.0
10895.E3.6.Acr.hyac.4.20150105.S	GCMP	dada2	unfiltered	vsearch	silva	0.30374592833876224	0.013029315960912053	0.5639250814332247	746.0	32.0	1385.0
10895.E3.6.Acr.hyac.4.20150105.T	GCMP	dada2	unfiltered	vsearch	silva	0.932637378570393	0.00018848774829636073	0.007698999565028273	64324.0	13.0	531.0
10895.E3.6.Acr.hyac.4.20150106.M	GCMP	dada2	unfiltered	vsearch	silva	0.0464	0	0.0716	116.0	0	179.0
10895.E3.6.Acr.hyac.4.20150106.S	GCMP	dada2	unfiltered	vsearch	silva	0.7392776523702032	0	0.24492099322799096	655.0	0	217.0
10895.E3.6.Acr.hyac.4.20150106.T	GCMP	dada2	unfiltered	vsearch	silva	0.19676036207717962	0.014768937589328252	0.31919961886612674	413.0	31.0	670.0
10895.E3.7.Pav.vari.1.20150124.M	GCMP	dada2	unfiltered	vsearch	silva	0.27014218009478674	0	0.23064770932069512	171.0	0	146.0
10895.E3.7.Pav.vari.1.20150124.S	GCMP	dada2	unfiltered	vsearch	silva	0.32553075666848125	0.001633097441480675	0.4714207947740882	598.0	3.0	866.0
10895.E3.7.Pav.vari.1.20150124.T	GCMP	dada2	unfiltered	vsearch	silva	0.9427614100479798	0.002537769142313335	0.04082239581268091	47551.0	128.0	2059.0
10895.E3.7.Pav.vari.1.20150127.M	GCMP	dada2	unfiltered	vsearch	silva	0.2763338939000153	0.0006879682005809509	0.5382968964990062	3615.0	9.0	7042.0
10895.E3.7.Pav.vari.1.20150127.S	GCMP	dada2	unfiltered	vsearch	silva	0.6525540727105384	0.02991256327657616	0.1767142199723884	1418.0	65.0	384.0
10895.E3.7.Pav.vari.1.20150127.T	GCMP	dada2	unfiltered	vsearch	silva	0.18076923076923077	0.002564102564102564	0.2948717948717949	282.0	4.0	460.0
10895.E3.7.Pav.vari.2.20150124.M	GCMP	dada2	unfiltered	vsearch	silva	0.4040895813047712	0	0.4537487828627069	415.0	0	466.0
10895.E3.7.Pav.vari.2.20150124.S	GCMP	dada2	unfiltered	vsearch	silva	0.31776913099870296	0.023346303501945526	0.2230869001297017	245.0	18.0	172.0
10895.E3.7.Pav.vari.2.20150124.T	GCMP	dada2	unfiltered	vsearch	silva	0.7244748412310699	0.0029311187103077674	0.1895456765999023	1483.0	6.0	388.0
10895.E3.Out.Mil.sp.1.20150125.M	GCMP	dada2	unfiltered	vsearch	silva	0.24507983661344226	0.10360193093204605	0.4355737096175269	660.0	279.0	1173.0
10895.E3.Out.Mil.sp.1.20150125.S	GCMP	dada2	unfiltered	vsearch	silva	0.48481880509304603	0	0.10871694417238002	495.0	0	111.0
10895.E3.Out.Mil.sp.1.20150125.T	GCMP	dada2	unfiltered	vsearch	silva	0.2457831325301205	0	0.41445783132530123	306.0	0	516.0
10895.E3.Out.Mil.sp.2.20150125.M	GCMP	dada2	unfiltered	vsearch	silva	0.6000634316523945	0.011100539169045354	0.11607992388201713	5676.0	105.0	1098.0
10895.E3.Out.Mil.sp.2.20150125.S	GCMP	dada2	unfiltered	vsearch	silva	0.6962727993655828	0	0.04440919904837431	1756.0	0	112.0
10895.E3.Out.Mil.sp.2.20150125.T	GCMP	dada2	unfiltered	vsearch	silva	0.28125	0.010901162790697675	0.08502906976744186	774.0	30.0	234.0
10895.E3.Out.Pal.caes.1.20150125.M	GCMP	dada2	unfiltered	vsearch	silva	0.1330049261083744	0.0014074595355383533	0.11822660098522167	189.0	2.0	168.0
10895.E3.Out.Pal.caes.1.20150125.S	GCMP	dada2	unfiltered	vsearch	silva	0.37888198757763975	0.040372670807453416	0.34782608695652173	122.0	13.0	112.0
10895.E3.Out.Pal.caes.1.20150125.T	GCMP	dada2	unfiltered	vsearch	silva	0.8876811594202898	0.0024154589371980675	0.08695652173913043	735.0	2.0	72.0
10895.E3.Out.Pal.caes.2.20150125.M	GCMP	dada2	unfiltered	vsearch	silva	0.31829770543243774	0.010786428711512062	0.35810943322220046	1623.0	55.0	1826.0
10895.E3.Out.Pal.caes.2.20150125.S	GCMP	dada2	unfiltered	vsearch	silva	0.379746835443038	0.005063291139240506	0.07974683544303797	300.0	4.0	63.0
10895.E3.Out.Pal.caes.2.20150125.T	GCMP	dada2	unfiltered	vsearch	silva	0.26054002842254853	0.0009474182851729038	0.10279488394126006	550.0	2.0	217.0
10895.E4.10.Poc.verr.1.20150305.M	GCMP	dada2	unfiltered	vsearch	silva	0.06773563572823517	0.006269914688046048	0.030013362113269607	1318.0	122.0	584.0
10895.E4.10.Poc.verr.1.20150305.S	GCMP	dada2	unfiltered	vsearch	silva	0.592196349905601	0	0.08432976714915041	941.0	0	134.0
10895.E4.10.Poc.verr.1.20150305.T	GCMP	dada2	unfiltered	vsearch	silva	0.4212707182320442	0	0.028314917127071824	610.0	0	41.0
10895.E4.10.Poc.verr.1.20150309.M	GCMP	dada2	unfiltered	vsearch	silva	0.36519607843137253	0	0.061274509803921566	149.0	0	25.0
10895.E4.10.Poc.verr.1.20150309.S	GCMP	dada2	unfiltered	vsearch	silva	0.00568561872909699	0	0.02140468227424749	17.0	0	64.0
10895.E4.10.Poc.verr.1.20150309.T	GCMP	dada2	unfiltered	vsearch	silva	0.014367816091954023	0.0009578544061302681	0.4295977011494253	30.0	2.0	897.0
10895.E4.10.Poc.verr.1.20150311.M	GCMP	dada2	unfiltered	vsearch	silva	0.15610859728506787	0.03619909502262444	0.13574660633484162	138.0	32.0	120.0
10895.E4.10.Poc.verr.1.20150311.S	GCMP	dada2	unfiltered	vsearch	silva	0.8361774744027304	0	0.08873720136518772	980.0	0	104.0
10895.E4.10.Poc.verr.1.20150311.T	GCMP	dada2	unfiltered	vsearch	silva	0.7802071346375143	0.012658227848101266	0.08860759493670886	678.0	11.0	77.0
10895.E4.10.Sty.pist.1.20150309.M	GCMP	dada2	unfiltered	vsearch	silva	0.4092465753424658	0.011986301369863013	0.25	239.0	7.0	146.0
10895.E4.10.Sty.pist.1.20150309.S	GCMP	dada2	unfiltered	vsearch	silva	0.920814479638009	0	0.04524886877828054	407.0	0	20.0
10895.E4.10.Sty.pist.1.20150309.T	GCMP	dada2	unfiltered	vsearch	silva	0.21612541993281076	0.008958566629339306	0.054871220604703244	193.0	8.0	49.0
10895.E4.10.Sty.pist.1.20150311.M	GCMP	dada2	unfiltered	vsearch	silva	0.18911290322580646	0	0.05443548387096774	469.0	0	135.0
10895.E4.10.Sty.pist.1.20150311.S	GCMP	dada2	unfiltered	vsearch	silva	0.0061247376139402475	0	0.008683900278919975	213.0	0	302.0
10895.E4.10.Sty.pist.1.20150311.T	GCMP	dada2	unfiltered	vsearch	silva	0.1582360570687419	0.005188067444876783	0.1297016861219196	122.0	4.0	100.0
10895.E4.11.Cos.moni.1.20150310.M	GCMP	dada2	unfiltered	vsearch	silva	0.10305614783226724	0.005685856432125089	0.0845771144278607	145.0	8.0	119.0
10895.E4.11.Cos.moni.1.20150310.S	GCMP	dada2	unfiltered	vsearch	silva	0.031835205992509365	0	0.08114856429463171	51.0	0	130.0
10895.E4.11.Cos.moni.1.20150310.T	GCMP	dada2	unfiltered	vsearch	silva	0.027995384708811563	0.0006680026720106881	0.047428189712758854	461.0	11.0	781.0
10895.E4.11.Cos.moni.1.20150311.M	GCMP	dada2	unfiltered	vsearch	silva	0.518348623853211	0.04456094364351245	0.05963302752293578	791.0	68.0	91.0
10895.E4.11.Cos.moni.1.20150311.S	GCMP	dada2	unfiltered	vsearch	silva	0.8437246963562753	0.014574898785425101	0.02388663967611336	2084.0	36.0	59.0
10895.E4.11.Cos.moni.1.20150311.T	GCMP	dada2	unfiltered	vsearch	silva	0.3081896551724138	0.00646551724137931	0.16034482758620688	715.0	15.0	372.0
10895.E4.11.Cos.moni.2.20150311.M	GCMP	dada2	unfiltered	vsearch	silva	0.030635335073977372	0.008210037713954163	0.3350449666376559	1056.0	283.0	11549.0
10895.E4.11.Cos.moni.2.20150311.S	GCMP	dada2	unfiltered	vsearch	silva	0.40540540540540543	0.005791505791505791	0.1718146718146718	210.0	3.0	89.0
10895.E4.11.Cos.moni.2.20150311.T	GCMP	dada2	unfiltered	vsearch	silva	0.2810810810810811	0	0.01583011583011583	728.0	0	41.0
10895.E4.11.Cte.echi.1.20150325.M	GCMP	dada2	unfiltered	vsearch	silva	0.2889576883384933	0.008255933952528379	0.14860681114551083	280.0	8.0	144.0
10895.E4.11.Cte.echi.1.20150325.S	GCMP	dada2	unfiltered	vsearch	silva	0.18134715025906736	0	0.01865284974093264	175.0	0	18.0
10895.E4.11.Cte.echi.1.20150325.T	GCMP	dada2	unfiltered	vsearch	silva	0.10583224115334207	0.007536041939711665	0.3627129750982962	323.0	23.0	1107.0
10895.E4.11.Fun.coro.1.20150309.M	GCMP	dada2	unfiltered	vsearch	silva	0.7495207667731629	0.0038338658146964857	0.09776357827476038	1173.0	6.0	153.0
10895.E4.11.Fun.coro.1.20150309.S	GCMP	dada2	unfiltered	vsearch	silva	0.8817628364666692	0.0031397174254317113	0.016272925680591185	23029.0	82.0	425.0
10895.E4.11.Fun.coro.1.20150309.T	GCMP	dada2	unfiltered	vsearch	silva	0.09047443913203383	0.003493931592497242	0.009378447958808385	492.0	19.0	51.0
10895.E4.11.Fun.sp.1.20150310.M	GCMP	dada2	unfiltered	vsearch	silva	0.13572698977323255	0.0010004446420631393	0.03490440195642508	1221.0	9.0	314.0
10895.E4.11.Fun.sp.1.20150310.S	GCMP	dada2	unfiltered	vsearch	silva	0.02642521797451375	0.0006706908115358819	0.02374245472837022	197.0	5.0	177.0
10895.E4.11.Fun.sp.1.20150310.T	GCMP	dada2	unfiltered	vsearch	silva	0.019682081793323116	0.0003305387782084798	0.17416388713603173	655.0	11.0	5796.0
10895.E4.11.Fun.sp.1.20150311.M	GCMP	dada2	unfiltered	vsearch	silva	0.15517241379310345	0	0.15948275862068967	36.0	0	37.0
10895.E4.11.Fun.sp.1.20150311.S	GCMP	dada2	unfiltered	vsearch	silva	0.47119258662369057	0.001007252215954875	0.014504431909750202	2339.0	5.0	72.0
10895.E4.11.Fun.sp.1.20150311.T	GCMP	dada2	unfiltered	vsearch	silva	0.7305475504322767	0.002161383285302594	0.17435158501440923	1014.0	3.0	242.0
10895.E4.11.Her.lima.1.20150312.M	GCMP	dada2	unfiltered	vsearch	silva	0.03571428571428571	0	0.014285714285714285	5.0	0	2.0
10895.E4.11.Her.lima.1.20150312.S	GCMP	dada2	unfiltered	vsearch	silva	0.6907579822208195	0.00268265740886855	0.035242754194939774	13132.0	51.0	670.0
10895.E4.11.Her.lima.1.20150312.T	GCMP	dada2	unfiltered	vsearch	silva	0.2141089108910891	0.025165016501650164	0.15016501650165018	519.0	61.0	364.0
10895.E4.11.Pod.sina.1.20150311.M	GCMP	dada2	unfiltered	vsearch	silva	0.05891740922995079	0.00033249102274238596	0.08817661923128076	886.0	5.0	1326.0
10895.E4.11.Pod.sina.1.20150311.S	GCMP	dada2	unfiltered	vsearch	silva	0.1788693234476367	0	0.040160642570281124	579.0	0	130.0
10895.E4.11.Pod.sina.1.20150311.T	GCMP	dada2	unfiltered	vsearch	silva	0.24271844660194175	0	0.04854368932038835	100.0	0	20.0
10895.E4.11.Pod.sina.1.20150325.M	GCMP	dada2	unfiltered	vsearch	silva	0.15303825956489123	0.006001500375093774	0.04576144036009002	204.0	8.0	61.0
10895.E4.11.Pod.sina.1.20150325.S	GCMP	dada2	unfiltered	vsearch	silva	0.9614463903238	0.00037797656545294193	0.00856746881693335	7631.0	3.0	68.0
10895.E4.11.Pod.sina.1.20150325.T	GCMP	dada2	unfiltered	vsearch	silva	0.337612323491656	0.008985879332477536	0.17458279845956354	1841.0	49.0	952.0
10895.E4.14.Ple.sinu.1.20150311.M	GCMP	dada2	unfiltered	vsearch	silva	0.9037189727733402	0.0004294425835265825	0.03426951816542129	10522.0	5.0	399.0
10895.E4.14.Ple.sinu.1.20150311.S	GCMP	dada2	unfiltered	vsearch	silva	0.21400523560209425	0.02225130890052356	0.16753926701570682	327.0	34.0	256.0
10895.E4.14.Ple.sinu.1.20150311.S.2	GCMP	dada2	unfiltered	vsearch	silva	0.1782650142993327	0.018589132507149667	0.13203050524308865	374.0	39.0	277.0
10895.E4.14.Ple.sinu.1.20150311.T	GCMP	dada2	unfiltered	vsearch	silva	0.689344672336168	0.0050025012506253125	0.1425712856428214	1378.0	10.0	285.0
10895.E4.14.Ple.sinu.1.20150312.M	GCMP	dada2	unfiltered	vsearch	silva	0.005392156862745098	0.0058823529411764705	0.10735294117647058	11.0	12.0	219.0
10895.E4.14.Ple.sinu.1.20150312.S	GCMP	dada2	unfiltered	vsearch	silva	0.902122641509434	0.01474056603773585	0.025943396226415096	1530.0	25.0	44.0
10895.E4.14.Ple.sinu.1.20150312.T	GCMP	dada2	unfiltered	vsearch	silva	0.6105190169239066	0.0005649862605613909	0.07478363594339865	23773.0	22.0	2912.0
10895.E4.14.Ple.sinu.2.20150312.M	GCMP	dada2	unfiltered	vsearch	silva	0.2248126561199001	0.004995836802664446	0.06744379683597003	270.0	6.0	81.0
10895.E4.14.Ple.sinu.2.20150312.S	GCMP	dada2	unfiltered	vsearch	silva	0.830351044939216	0.0015025269771889087	0.015571643218139598	6079.0	11.0	114.0
10895.E4.14.Ple.sinu.2.20150312.T	GCMP	dada2	unfiltered	vsearch	silva	0.07246102208748376	0	0.010854265915980944	2677.0	0	401.0
10895.E4.14.Ple.sinu.3.20150312.M	GCMP	dada2	unfiltered	vsearch	silva	0.09046849757673667	0.006462035541195477	0.012116316639741519	112.0	8.0	15.0
10895.E4.14.Ple.sinu.3.20150312.S	GCMP	dada2	unfiltered	vsearch	silva	0.57006237006237	0.006652806652806653	0.06777546777546778	1371.0	16.0	163.0
10895.E4.14.Ple.sinu.3.20150312.T	GCMP	dada2	unfiltered	vsearch	silva	0.708007224563516	0.013847080072245636	0.1962673088500903	1176.0	23.0	326.0
10895.E4.15.Dip.heli.1.20150309.M	GCMP	dada2	unfiltered	vsearch	silva	0.5268817204301075	0.004301075268817204	0.13010752688172042	490.0	4.0	121.0
10895.E4.15.Dip.heli.1.20150309.S	GCMP	dada2	unfiltered	vsearch	silva	0.04100601421541826	0.0005467468562055768	0.019409513395297978	150.0	2.0	71.0
10895.E4.15.Dip.heli.1.20150309.T	GCMP	dada2	unfiltered	vsearch	silva	0.015745178909820533	0.0015884516776279122	0.03069613198082711	1130.0	114.0	2203.0
10895.E4.15.Dip.heli.1.20150325.M	GCMP	dada2	unfiltered	vsearch	silva	0.04512680258577822	0.002362008950770761	0.004972650422675286	363.0	19.0	40.0
10895.E4.15.Dip.heli.1.20150325.TS	GCMP	dada2	unfiltered	vsearch	silva	0.05581761006289308	0	0.02358490566037736	71.0	0	30.0
10895.E4.15.Dip.heli.2.20150325.M	GCMP	dada2	unfiltered	vsearch	silva	0.7169861911784422	0.014613218930151495	0.03351655717924655	5348.0	109.0	250.0
10895.E4.15.Dip.heli.2.20150325.S	GCMP	dada2	unfiltered	vsearch	silva	0.5461966839640552	0.0007593975446146058	0.06128971016327047	17262.0	24.0	1937.0
10895.E4.15.Dip.heli.2.20150325.T	GCMP	dada2	unfiltered	vsearch	silva	0.72	0.02	0.10888888888888888	324.0	9.0	49.0
10895.E4.17.Ech.lame.1.20150305.M	GCMP	dada2	unfiltered	vsearch	silva	0.6527050610820244	0.029668411867364748	0.08027923211169284	374.0	17.0	46.0
10895.E4.17.Ech.lame.1.20150305.S	GCMP	dada2	unfiltered	vsearch	silva	0.5968280467445742	0.03923205342237062	0.24874791318864775	715.0	47.0	298.0
10895.E4.17.Ech.lame.1.20150305.T	GCMP	dada2	unfiltered	vsearch	silva	0.14806201550387596	0.57640503875969	0.013953488372093023	3056.0	11897.0	288.0
10895.E4.17.Ech.lame.1.20150310.M	GCMP	dada2	unfiltered	vsearch	silva	0.13225058004640372	0	0.060324825986078884	57.0	0	26.0
10895.E4.17.Ech.lame.1.20150310.S	GCMP	dada2	unfiltered	vsearch	silva	0.1171875	0	0.340625	150.0	0	436.0
10895.E4.17.Ech.lame.1.20150310.T	GCMP	dada2	unfiltered	vsearch	silva	0.1643835616438356	0	0.05185909980430528	168.0	0	53.0
10895.E4.17.Ech.lame.1.20150311.M	GCMP	dada2	unfiltered	vsearch	silva	0.19642857142857142	0.00625	0.11428571428571428	220.0	7.0	128.0
10895.E4.17.Ech.lame.1.20150311.S	GCMP	dada2	unfiltered	vsearch	silva	0.796869033982436	0	0.0672012218403971	2087.0	0	176.0
10895.E4.17.Ech.lame.1.20150311.T	GCMP	dada2	unfiltered	vsearch	silva	0.43564356435643564	0	0.21782178217821782	132.0	0	66.0
10895.E4.17.Gon.sp.1.20150311.M	GCMP	dada2	unfiltered	vsearch	silva	0.08176555716353111	0	0.23154848046309695	113.0	0	320.0
10895.E4.17.Gon.sp.1.20150311.S	GCMP	dada2	unfiltered	vsearch	silva	0.021865889212827987	0	0.026822157434402333	75.0	0	92.0
10895.E4.17.Gon.sp.1.20150311.T	GCMP	dada2	unfiltered	vsearch	silva	0.35682445340692	0.0021226915729144554	0.037783909997877306	1681.0	10.0	178.0
10895.E4.17.Hyd.micr.1.20150311.M	GCMP	dada2	unfiltered	vsearch	silva	0.1796875	0	0.17578125	46.0	0	45.0
10895.E4.17.Hyd.micr.1.20150311.S	GCMP	dada2	unfiltered	vsearch	silva	0.4236999147485081	0	0.013640238704177323	497.0	0	16.0
10895.E4.17.Hyd.micr.1.20150311.T	GCMP	dada2	unfiltered	vsearch	silva	0.11259118300031716	0.001585791309863622	0.025055502695845226	355.0	5.0	79.0
10895.E4.17.Hyd.micr.1.20150325.M	GCMP	dada2	unfiltered	vsearch	silva	0.447615732683606	0.004524886877828055	0.12948137835015663	1286.0	13.0	372.0
10895.E4.17.Hyd.micr.1.20150325.S	GCMP	dada2	unfiltered	vsearch	silva	0.047522750252780584	0.003033367037411527	0.10212335692618807	94.0	6.0	202.0
10895.E4.17.Hyd.micr.1.20150325.T	GCMP	dada2	unfiltered	vsearch	silva	0.6949433962264151	0	0.020981132075471698	4604.0	0	139.0
10895.E4.17.Myc.elep.1.20150311.M	GCMP	dada2	unfiltered	vsearch	silva	0.4669793852610789	0.09048265646216516	0.09270460436983088	3783.0	733.0	751.0
10895.E4.17.Myc.elep.1.20150311.S	GCMP	dada2	unfiltered	vsearch	silva	0.09064902556767387	0.07527266225639191	0.12462006079027356	507.0	421.0	697.0
10895.E4.17.Myc.elep.1.20150311.T	GCMP	dada2	unfiltered	vsearch	silva	0.11860940695296524	0	0.044989775051124746	58.0	0	22.0
10895.E4.17.Pla.daed.1.20150311.M	GCMP	dada2	unfiltered	vsearch	silva	0.7666666666666667	0.04285714285714286	0.11904761904761904	161.0	9.0	25.0
10895.E4.17.Pla.daed.1.20150311.S	GCMP	dada2	unfiltered	vsearch	silva	0.12613240418118468	0.06550522648083623	0.12822299651567945	181.0	94.0	184.0
10895.E4.17.Pla.daed.1.20150311.T	GCMP	dada2	unfiltered	vsearch	silva	0.7123287671232876	0.023972602739726026	0.06335616438356165	416.0	14.0	37.0
10895.E4.17.Pla.daed.1.20150312.M	GCMP	dada2	unfiltered	vsearch	silva	0.12861072902338377	0.0041265474552957355	0.6464924346629987	748.0	24.0	3760.0
10895.E4.17.Pla.daed.1.20150312.S	GCMP	dada2	unfiltered	vsearch	silva	0.43377001455604075	0.29839883551673946	0.012372634643377001	596.0	410.0	17.0
10895.E4.17.Pla.daed.1.20150312.T	GCMP	dada2	unfiltered	vsearch	silva	0.4374702482148929	0.0029921795307718464	0.14702482148928936	6433.0	44.0	2162.0
10895.E4.19.Lob.hemp.1.20150310.M	GCMP	dada2	unfiltered	vsearch	silva	0.1171875	0	0.234375	15.0	0	30.0
10895.E4.19.Lob.hemp.1.20150310.S	GCMP	dada2	unfiltered	vsearch	silva	0.2592438720398837	0	0.6506024096385542	1248.0	0	3132.0
10895.E4.19.Lob.hemp.1.20150310.T	GCMP	dada2	unfiltered	vsearch	silva	0.12881230996037962	0.01225467612641666	0.02561503731687091	1398.0	133.0	278.0
10895.E4.19.Oxy.lace.1.20150312.M	GCMP	dada2	unfiltered	vsearch	silva	0.04914860681114551	0.0015479876160990713	0.046052631578947366	127.0	4.0	119.0
10895.E4.19.Oxy.lace.1.20150312.S	GCMP	dada2	unfiltered	vsearch	silva	0.2264280798348245	0	0.23640743289745356	658.0	0	687.0
10895.E4.19.Oxy.lace.1.20150312.T	GCMP	dada2	unfiltered	vsearch	silva	0.12086992890004182	0.004600585529067336	0.08992053534086157	289.0	11.0	215.0
10895.E4.19.Sym.eryt.1.20150305.M	GCMP	dada2	unfiltered	vsearch	silva	0.49624060150375937	0	0.13157894736842105	132.0	0	35.0
10895.E4.19.Sym.eryt.1.20150305.S	GCMP	dada2	unfiltered	vsearch	silva	0.5510471204188482	0.0058900523560209425	0.21891361256544503	1684.0	18.0	669.0
10895.E4.19.Sym.eryt.1.20150305.T	GCMP	dada2	unfiltered	vsearch	silva	0.32947976878612717	0.006864161849710983	0.04696531791907514	912.0	19.0	130.0
10895.E4.19.Sym.eryt.1.20150325.M	GCMP	dada2	unfiltered	vsearch	silva	0.6441658630665381	0.0028929604628736743	0.052073288331726135	668.0	3.0	54.0
10895.E4.19.Sym.eryt.1.20150325.S	GCMP	dada2	unfiltered	vsearch	silva	0.8215112321307012	0.022518720217835263	0.023308373042886316	30170.0	827.0	856.0
10895.E4.19.Sym.eryt.1.20150325.T	GCMP	dada2	unfiltered	vsearch	silva	0.4684854186265287	0	0.05079962370649106	498.0	0	54.0
10895.E4.19.Sym.radi.1.20150309.M	GCMP	dada2	unfiltered	vsearch	silva	0.44731182795698926	0	0.17634408602150536	416.0	0	164.0
10895.E4.19.Sym.radi.1.20150309.S	GCMP	dada2	unfiltered	vsearch	silva	0.027740730861563083	0	0.011202987463323552	104.0	0	42.0
10895.E4.19.Sym.radi.1.20150309.T	GCMP	dada2	unfiltered	vsearch	silva	0.03991965854883254	0.005021340697966357	0.24654782827014812	159.0	20.0	982.0
10895.E4.2.Den.sp.1.20150325.M	GCMP	dada2	unfiltered	vsearch	silva	0.12293956043956043	0.0037774725274725275	0.08550824175824176	358.0	11.0	249.0
10895.E4.2.Den.sp.1.20150325.S	GCMP	dada2	unfiltered	vsearch	silva	0.4743067823949612	0.00023043244488824027	0.0024579460788078963	6175.0	3.0	32.0
10895.E4.2.Den.sp.1.20150325.T	GCMP	dada2	unfiltered	vsearch	silva	0.5265866209262435	0.005717552887364208	0.10634648370497427	921.0	10.0	186.0
10895.E4.2.Den.sp.2.20150325.M	GCMP	dada2	unfiltered	vsearch	silva	0.30814814814814817	0	0.08592592592592592	208.0	0	58.0
10895.E4.2.Den.sp.2.20150325.S	GCMP	dada2	unfiltered	vsearch	silva	0.4378947368421053	0.03705263157894737	0.3642105263157895	1040.0	88.0	865.0
10895.E4.2.Den.sp.2.20150325.T	GCMP	dada2	unfiltered	vsearch	silva	0.36417186417186415	0.02772002772002772	0.0693000693000693	1051.0	80.0	200.0
10895.E4.2.Egu.fist.1.20150325.M	GCMP	dada2	unfiltered	vsearch	silva	0.18202247191011237	0.0033707865168539327	0.0853932584269663	162.0	3.0	76.0
10895.E4.2.Egu.fist.1.20150325.S	GCMP	dada2	unfiltered	vsearch	silva	0.05709065996802923	0.0010276318794245262	0.05309431377026719	500.0	9.0	465.0
10895.E4.2.Egu.fist.1.20150325.T	GCMP	dada2	unfiltered	vsearch	silva	0.7709720372836218	0.02663115845539281	0.09187749667110519	579.0	20.0	69.0
10895.E4.2.Egu.fist.2.20150325.M	GCMP	dada2	unfiltered	vsearch	silva	0.6161616161616161	0	0.044444444444444446	1220.0	0	88.0
10895.E4.2.Egu.fist.2.20150325.S	GCMP	dada2	unfiltered	vsearch	silva	0.3114347691354199	0.0027889680818097306	0.039975209172606135	1005.0	9.0	129.0
10895.E4.2.Egu.fist.2.20150325.T	GCMP	dada2	unfiltered	vsearch	silva	0.0888047138047138	0.002946127946127946	0.04040404040404041	211.0	7.0	96.0
10895.E4.2.Tub.cocc.1.20150311.M	GCMP	dada2	unfiltered	vsearch	silva	0.9716337812209983	0.0011701569624339265	0.006415688173344631	24080.0	29.0	159.0
10895.E4.2.Tub.cocc.1.20150311.S	GCMP	dada2	unfiltered	vsearch	silva	0.31345454545454543	0.006545454545454545	0.0669090909090909	431.0	9.0	92.0
10895.E4.2.Tub.cocc.1.20150311.T	GCMP	dada2	unfiltered	vsearch	silva	0.007050250780732469	0	0.019636604523516607	149.0	0	415.0
10895.E4.2.Tub.cocc.1.20150312.M	GCMP	dada2	unfiltered	vsearch	silva	0.07529722589167767	0.002642007926023778	0.03302509907529723	57.0	2.0	25.0
10895.E4.2.Tub.cocc.1.20150312.S	GCMP	dada2	unfiltered	vsearch	silva	0.6187079682086815	0.0012227430201752598	0.017729773792541266	9108.0	18.0	261.0
10895.E4.2.Tub.cocc.1.20150312.T	GCMP	dada2	unfiltered	vsearch	silva	0.4127208480565371	0.0049469964664310955	0.0939929328621908	584.0	7.0	133.0
10895.E4.2.Tub.cocc.2.20150312.M	GCMP	dada2	unfiltered	vsearch	silva	0.603585657370518	0.0049800796812749	0.16633466135458166	606.0	5.0	167.0
10895.E4.2.Tub.cocc.2.20150312.S	GCMP	dada2	unfiltered	vsearch	silva	0.2746585735963581	0	0.07435508345978756	181.0	0	49.0
10895.E4.2.Tub.cocc.2.20150312.T	GCMP	dada2	unfiltered	vsearch	silva	0.1981981981981982	0.10810810810810811	0.1981981981981982	44.0	24.0	44.0
10895.E4.2.Tub.cocc.2.20150312.TS	GCMP	dada2	unfiltered	vsearch	silva	0.24291877696492215	0.018383042581129244	0.11011067341962108	1295.0	98.0	587.0
10895.E4.2.Tur.stel.1.20150312.M	GCMP	dada2	unfiltered	vsearch	silva	0.08084197681513118	0	0.0448444173276388	265.0	0	147.0
10895.E4.2.Tur.stel.1.20150312.S	GCMP	dada2	unfiltered	vsearch	silva	0.21998416747295277	0.0014952942211276278	0.024276541472425014	2501.0	17.0	276.0
10895.E4.2.Tur.stel.1.20150312.T	GCMP	dada2	unfiltered	vsearch	silva	0.04118054988985886	0.000265154605531533	0.0159500693481276	2019.0	13.0	782.0
10895.E4.2.Tur.stel.1.20150325.M	GCMP	dada2	unfiltered	vsearch	silva	0.401888064733648	0.011463250168577209	0.022252191503708697	596.0	17.0	33.0
10895.E4.2.Tur.stel.1.20150325.S	GCMP	dada2	unfiltered	vsearch	silva	0.36155954919281147	0	0.17331708802924153	1187.0	0	569.0
10895.E4.2.Tur.stel.1.20150325.T	GCMP	dada2	unfiltered	vsearch	silva	0.6650246305418719	0.019704433497536946	0.1477832512315271	135.0	4.0	30.0
10895.E4.20.Aca.echi.1.20150309.M	GCMP	dada2	unfiltered	vsearch	silva	0.8769565217391304	0.004347826086956522	0.06956521739130435	2017.0	10.0	160.0
10895.E4.20.Aca.echi.1.20150309.S	GCMP	dada2	unfiltered	vsearch	silva	0.07874821026794845	2.045408058907752e-05	0.003241971773368787	7700.0	2.0	317.0
10895.E4.20.Aca.echi.1.20150309.T	GCMP	dada2	unfiltered	vsearch	silva	0.5943814687037949	0.0024642681123706258	0.04583538689009364	1206.0	5.0	93.0
10895.E4.20.Aca.echi.1.20150310.M	GCMP	dada2	unfiltered	vsearch	silva	0.9729823346033946	0.0017319016279875303	0.020782819535850365	2809.0	5.0	60.0
10895.E4.20.Aca.echi.1.20150310.S	GCMP	dada2	unfiltered	vsearch	silva	0.010380622837370242	0	0.01591695501730104	30.0	0	46.0
10895.E4.20.Aca.echi.1.20150310.T	GCMP	dada2	unfiltered	vsearch	silva	0.625422582826234	0.0067613252197430695	0.1534820824881677	925.0	10.0	227.0
10895.E4.20.Aca.echi.1.20150311.M	GCMP	dada2	unfiltered	vsearch	silva	0.072	0.0032	0.0144	45.0	2.0	9.0
10895.E4.20.Aca.echi.1.20150311.S	GCMP	dada2	unfiltered	vsearch	silva	0.3478576615831518	0	0.13580246913580246	479.0	0	187.0
10895.E4.20.Aca.echi.1.20150311.T	GCMP	dada2	unfiltered	vsearch	silva	0.5968028419182948	0	0	336.0	0	0
10895.E4.3.Gon.sp.1.20150309.M	GCMP	dada2	unfiltered	vsearch	silva	0.43882687677828847	0	0.011052746771722478	4010.0	0	101.0
10895.E4.3.Gon.sp.1.20150309.S	GCMP	dada2	unfiltered	vsearch	silva	0.20892857142857144	0	0.7285714285714285	468.0	0	1632.0
10895.E4.3.Gon.sp.1.20150309.T	GCMP	dada2	unfiltered	vsearch	silva	0.814118842051803	0.03809040121889284	0.06551549009649568	1603.0	75.0	129.0
10895.E4.3.Gon.sp.1.20150312.M	GCMP	dada2	unfiltered	vsearch	silva	0.790385112432153	0.0015507883173946756	0.03256655466528819	3058.0	6.0	126.0
10895.E4.3.Gon.sp.1.20150312.S	GCMP	dada2	unfiltered	vsearch	silva	0.29040097205346294	0.08930741190765493	0.024301336573511544	478.0	147.0	40.0
10895.E4.3.Gon.sp.1.20150312.T	GCMP	dada2	unfiltered	vsearch	silva	0.2022099447513812	0.0077348066298342545	0.06961325966850829	183.0	7.0	63.0
10895.E4.3.Por.lute.1.20150309.M	GCMP	dada2	unfiltered	vsearch	silva	0.046970594039865796	0	0.0323662916913361	238.0	0	164.0
10895.E4.3.Por.lute.1.20150309.S	GCMP	dada2	unfiltered	vsearch	silva	0.236866549695531	0.0016513572092063165	0.050676024357518834	2295.0	16.0	491.0
10895.E4.3.Por.lute.1.20150309.T	GCMP	dada2	unfiltered	vsearch	silva	0.37575757575757573	0	0.13333333333333333	310.0	0	110.0
10895.E4.3.Por.lute.1.20150311.M	GCMP	dada2	unfiltered	vsearch	silva	0.6115326251896813	0	0.03338391502276176	403.0	0	22.0
10895.E4.3.Por.lute.1.20150311.S	GCMP	dada2	unfiltered	vsearch	silva	0.112	0	0.02666666666666667	42.0	0	10.0
10895.E4.3.Por.lute.1.20150311.T	GCMP	dada2	unfiltered	vsearch	silva	0.021828233724144504	0.0033361929272709943	0.017157563625965114	229.0	35.0	180.0
10895.E4.4.Pac.spec.1.20150325.M	GCMP	dada2	unfiltered	vsearch	silva	0.5428650251741499	0.008414373405062419	0.008621284226498379	7871.0	122.0	125.0
10895.E4.4.Pac.spec.1.20150325.S	GCMP	dada2	unfiltered	vsearch	silva	0.0495703899537343	0	0.008151575236836307	225.0	0	37.0
10895.E4.4.Pac.spec.1.20150325.T	GCMP	dada2	unfiltered	vsearch	silva	0.8725988076838154	0.0008831971737690439	0.024067122985206447	3952.0	4.0	109.0
10895.E4.5.Gal.fasc.1.20150309.M	GCMP	dada2	unfiltered	vsearch	silva	0.8375228519195612	0.0038848263254113347	0.05941499085923217	3665.0	17.0	260.0
10895.E4.5.Gal.fasc.1.20150309.S	GCMP	dada2	unfiltered	vsearch	silva	0.3207831325301205	0.012801204819277108	0.11596385542168675	426.0	17.0	154.0
10895.E4.5.Gal.fasc.1.20150309.T	GCMP	dada2	unfiltered	vsearch	silva	0.10301302931596092	0	0.05985342019543974	253.0	0	147.0
10895.E4.5.Gal.fasc.1.20150311.M	GCMP	dada2	unfiltered	vsearch	silva	0.0839054556889052	0.001415020177139563	0.055500235836696186	3202.0	54.0	2118.0
10895.E4.5.Gal.fasc.1.20150311.S	GCMP	dada2	unfiltered	vsearch	silva	0.9393709419006662	0.003625938106079771	0.007673496922168817	11140.0	43.0	91.0
10895.E4.5.Gal.fasc.1.20150311.T	GCMP	dada2	unfiltered	vsearch	silva	0.42863105175292154	0.012103505843071787	0.11268781302170283	1027.0	29.0	270.0
10895.E4.5.Gal.fasc.1.20150312.M	GCMP	dada2	unfiltered	vsearch	silva	0.3511450381679389	0.024288688410825817	0.6106870229007634	506.0	35.0	880.0
10895.E4.5.Gal.fasc.1.20150312.S	GCMP	dada2	unfiltered	vsearch	silva	0.5047426098167419	0.010590293765540104	0.09604935997789851	5481.0	115.0	1043.0
10895.E4.5.Gal.fasc.1.20150312.T	GCMP	dada2	unfiltered	vsearch	silva	0.5119182189020495	0.000540620238855851	0.06330171524057601	10416.0	11.0	1288.0
10895.E4.6.Acr.cyth.1.20150309.M	GCMP	dada2	unfiltered	vsearch	silva	0.2921686746987952	0.030120481927710843	0.18072289156626506	97.0	10.0	60.0
10895.E4.6.Acr.cyth.1.20150309.S	GCMP	dada2	unfiltered	vsearch	silva	0.8105182407091714	0.0010228435049437436	0.03980565973406069	9509.0	12.0	467.0
10895.E4.6.Acr.cyth.1.20150309.T	GCMP	dada2	unfiltered	vsearch	silva	0.6244549763033176	0.025592417061611375	0.2559241706161137	3294.0	135.0	1350.0
10895.E4.6.Acr.cyth.1.20150311.M	GCMP	dada2	unfiltered	vsearch	silva	0.17996188401851348	0.002450313095562211	0.16580451946637625	661.0	9.0	609.0
10895.E4.6.Acr.cyth.1.20150311.S	GCMP	dada2	unfiltered	vsearch	silva	0.5780156442980651	0.016467682173734045	0.07575133799917662	2808.0	80.0	368.0
10895.E4.6.Acr.cyth.1.20150311.T	GCMP	dada2	unfiltered	vsearch	silva	0.29653401797175866	0.06290115532734275	0.06803594351732992	231.0	49.0	53.0
10895.E4.6.Mon.tube.1.20150310.M	GCMP	dada2	unfiltered	vsearch	silva	0.1744047619047619	0.0011904761904761906	0.023809523809523808	293.0	2.0	40.0
10895.E4.6.Mon.tube.1.20150310.S	GCMP	dada2	unfiltered	vsearch	silva	0.07045895281189399	0	0.013574660633484163	109.0	0	21.0
10895.E4.6.Mon.tube.1.20150310.T	GCMP	dada2	unfiltered	vsearch	silva	0.008503152030494062	0	0.3656355373112447	290.0	0	12470.0
10895.E4.6.Mon.tube.1.20150325.M	GCMP	dada2	unfiltered	vsearch	silva	0.1317055123936367	0.029966703662597113	0.3422123566407695	356.0	81.0	925.0
10895.E4.6.Mon.tube.1.20150325.S	GCMP	dada2	unfiltered	vsearch	silva	0.21677631578947368	0.006578947368421052	0.05460526315789474	659.0	20.0	166.0
10895.E4.6.Mon.tube.1.20150325.T	GCMP	dada2	unfiltered	vsearch	silva	0.33543200309957383	0.0007264626113909337	0.056954668733049205	6926.0	15.0	1176.0
10895.E4.7.Pav.fron.1.20150312.M	GCMP	dada2	unfiltered	vsearch	silva	0.455	0.004166666666666667	0.15833333333333333	546.0	5.0	190.0
10895.E4.7.Pav.fron.1.20150312.S	GCMP	dada2	unfiltered	vsearch	silva	0.26295461860315417	0.0054715159317669775	0.17122626327647247	817.0	17.0	532.0
10895.E4.7.Pav.fron.1.20150312.T	GCMP	dada2	unfiltered	vsearch	silva	0.12967581047381546	0	0.3654197838736492	780.0	0	2198.0
10895.E4.7.Pav.vari.1.20150309.M	GCMP	dada2	unfiltered	vsearch	silva	0.08753861997940268	0.002403020940611054	0.026776519052523172	255.0	7.0	78.0
10895.E4.7.Pav.vari.1.20150309.S	GCMP	dada2	unfiltered	vsearch	silva	0.30281827016520896	0.0013605442176870747	0.3992225461613217	1558.0	7.0	2054.0
10895.E4.7.Pav.vari.1.20150309.T	GCMP	dada2	unfiltered	vsearch	silva	0.11970771545239631	0.0008596604341285192	0.048355899419729204	557.0	4.0	225.0
10895.E4.7.Pav.vari.1.20150311.M	GCMP	dada2	unfiltered	vsearch	silva	0.9463508228175043	0	0.017378791233119327	25648.0	0	471.0
10895.E4.7.Pav.vari.1.20150311.S	GCMP	dada2	unfiltered	vsearch	silva	0.07909604519774012	0	0.062146892655367235	14.0	0	11.0
10895.E4.7.Pav.vari.1.20150311.T	GCMP	dada2	unfiltered	vsearch	silva	0.021870047543581617	0.010301109350237718	0.07083993660855785	138.0	65.0	447.0
10895.E4.Out.Aip.sp.1.20150310.T	GCMP	dada2	unfiltered	vsearch	silva	0.3266178846336596	0.004656466787037917	0.035541195476575124	3437.0	49.0	374.0
10895.E4.Out.Aip.sp.2.20150310.T	GCMP	dada2	unfiltered	vsearch	silva	0.23835944299390774	0.004677980852915578	0.08028720626631854	2191.0	43.0	738.0
10895.E4.Out.Aur.auri.1.20150310.T	GCMP	dada2	unfiltered	vsearch	silva	0.4356936416184971	0.001445086705202312	0.08200867052023121	1206.0	4.0	227.0
10895.E4.Out.Aur.auri.1.20150312.T	GCMP	dada2	unfiltered	vsearch	silva	0.4966292134831461	0	0.11910112359550562	221.0	0	53.0
10895.E4.Out.Aur.auri.2.20150310.T	GCMP	dada2	unfiltered	vsearch	silva	0.28187919463087246	0.014168530947054437	0.08501118568232663	378.0	19.0	114.0
10895.E4.Out.Dis.viol.1.20150309.TS	GCMP	dada2	unfiltered	vsearch	silva	0.14597441685477802	0.009029345372460496	0.13769751693002258	194.0	12.0	183.0
10895.E4.Out.Ent.quad.1.20150312.M	GCMP	dada2	unfiltered	vsearch	silva	0.2926208651399491	0.019083969465648856	0.22264631043256997	230.0	15.0	175.0
10895.E4.Out.Het.auro.1.20150312.M	GCMP	dada2	unfiltered	vsearch	silva	0.1073345259391771	0.0017889087656529517	0.05456171735241502	120.0	2.0	61.0
10895.E4.Out.Mac.phil.1.20150311.M	GCMP	dada2	unfiltered	vsearch	silva	0.8459586806814063	0.0032620514679231605	0.034795215657847045	2334.0	9.0	96.0
10895.E4.Out.Mac.phil.1.20150311.T	GCMP	dada2	unfiltered	vsearch	silva	0.07951070336391437	0.03363914373088685	0.05198776758409786	26.0	11.0	17.0
10895.E4.Out.Mil.plat.1.20150309.M	GCMP	dada2	unfiltered	vsearch	silva	0.6349453978159126	0	0.03003120124804992	1628.0	0	77.0
10895.E4.Out.Mil.plat.1.20150309.S	GCMP	dada2	unfiltered	vsearch	silva	0.8083125519534498	0.01113881961762261	0.03973399833748961	4862.0	67.0	239.0
10895.E4.Out.Mil.plat.1.20150309.T	GCMP	dada2	unfiltered	vsearch	silva	0.039473684210526314	0.02631578947368421	0.10526315789473684	3.0	2.0	8.0
10895.E4.Out.Mne.sp.1.20150310.T	GCMP	dada2	unfiltered	vsearch	silva	0.014916467780429593	0	0.06682577565632458	25.0	0	112.0
10895.E4.Out.Pal.tube.1.20150312.M	GCMP	dada2	unfiltered	vsearch	silva	0.18763029881862406	0.018068102849200834	0.08373870743571925	540.0	52.0	241.0
10895.E4.Out.Pal.tube.1.20150312.T	GCMP	dada2	unfiltered	vsearch	silva	0.20107238605898123	0.018096514745308313	0.1306970509383378	300.0	27.0	195.0
10895.E4.Out.Pal.tube.2.20150312.M	GCMP	dada2	unfiltered	vsearch	silva	0.8649289099526066	0.030805687203791468	0.05687203791469194	365.0	13.0	24.0
10895.E4.Out.Pal.tube.2.20150312.T	GCMP	dada2	unfiltered	vsearch	silva	0.48184647302904565	0.007261410788381743	0.04149377593360996	929.0	14.0	80.0
10895.E4.Out.Rho.sp.1.20150312.M	GCMP	dada2	unfiltered	vsearch	silva	0.7305976806422837	0.003568242640499554	0.06244424620874219	819.0	4.0	70.0
10895.E4.Out.Rho.sp.1.20150312.T	GCMP	dada2	unfiltered	vsearch	silva	0.22546419098143236	0.01856763925729443	0.13262599469496023	85.0	7.0	50.0
10895.E4.Out.Sin.poly.1.20150311.M	GCMP	dada2	unfiltered	vsearch	silva	0.02459563733491616	0.0009274373052381659	0.04785576495028936	663.0	25.0	1290.0
10895.E4.Out.Sin.poly.1.20150311.T	GCMP	dada2	unfiltered	vsearch	silva	0.5043478260869565	0	0.3217391304347826	58.0	0	37.0
10895.E4.Out.Sty.sp.1.20150311.W	GCMP	dada2	unfiltered	vsearch	silva	0.7777777777777778	0.003703703703703704	0.05264550264550265	2940.0	14.0	199.0
10895.E4.Out.Tub.musi.1.20150325.TS	GCMP	dada2	unfiltered	vsearch	silva	0.04678217821782178	0	0.05693069306930693	189.0	0	230.0
10895.E4.Out.Xen.umbe.1.20150311.M	GCMP	dada2	unfiltered	vsearch	silva	0.4313929313929314	0.0018191268191268192	0.05093555093555094	1660.0	7.0	196.0
10895.E4.Out.Xen.umbe.1.20150311.T	GCMP	dada2	unfiltered	vsearch	silva	0.12422360248447205	0.0035252643948296123	0.03609199261373174	740.0	21.0	215.0
10895.E4.Out.Xen.umbe.1.20150312.T	GCMP	dada2	unfiltered	vsearch	silva	0.43937439535633666	0.003547242824895195	0.07594324411480168	2725.0	22.0	471.0
10895.E4.Rob.Unk.spec.1.20150325.M	GCMP	dada2	unfiltered	vsearch	silva	0.646834840552118	0.23131841980009518	0.04569252736792004	1359.0	486.0	96.0
10895.E4.Rob.Unk.spec.1.20150325.S	GCMP	dada2	unfiltered	vsearch	silva	0.10385822004513182	0.0007705432329792504	0.0238318014200011	1887.0	14.0	433.0
10895.E4.Rob.Unk.spec.1.20150325.T	GCMP	dada2	unfiltered	vsearch	silva	0.4959083469721768	0.09656301145662848	0.11292962356792144	303.0	59.0	69.0
10895.E4.Sediment.1.20150309	GCMP	dada2	unfiltered	vsearch	silva	0.22516698987287223	0.00043094160741219563	0.1400560224089636	1045.0	2.0	650.0
10895.E4.Sediment.1.20150310	GCMP	dada2	unfiltered	vsearch	silva	0.7329192546583851	0	0.17391304347826086	236.0	0	56.0
10895.E4.Sediment.1.20150311	GCMP	dada2	unfiltered	vsearch	silva	0.1393643031784841	0.006112469437652812	0.0647921760391198	114.0	5.0	53.0
10895.E4.Sediment.1.20150312	GCMP	dada2	unfiltered	vsearch	silva	0.004435483870967742	0.00026881720430107527	0.19126344086021504	66.0	4.0	2846.0
10895.E4.Sediment.1.20150325	GCMP	dada2	unfiltered	vsearch	silva	0.14027431421446385	0	0.017456359102244388	225.0	0	28.0
10895.E4.Sediment.2.20150309	GCMP	dada2	unfiltered	vsearch	silva	0.8127176104086494	0.001832508704416346	0.012461059190031152	4435.0	10.0	68.0
10895.E4.Sediment.2.20150311	GCMP	dada2	unfiltered	vsearch	silva	0.013748378728923476	0.0007782101167315176	0.053437094682230867	53.0	3.0	206.0
10895.E4.Unk.Unk.Unkn.1.20150311.M	GCMP	dada2	unfiltered	vsearch	silva	0.5867681806248359	0.01260173273825151	0.11761617222368076	2235.0	48.0	448.0
10895.E4.Unk.Unk.Unkn.1.20150311.T	GCMP	dada2	unfiltered	vsearch	silva	0.19416147179565152	0.0034970351223962293	0.03512239622928387	1277.0	23.0	231.0
10895.E5.16.Mon.cave.1.20150306.M	GCMP	dada2	unfiltered	vsearch	silva	0.42780026990553305	0.004048582995951417	0.145748987854251	317.0	3.0	108.0
10895.E5.16.Mon.cave.1.20150306.T	GCMP	dada2	unfiltered	vsearch	silva	0.1824561403508772	0.0023391812865497076	0.11929824561403508	156.0	2.0	102.0
10895.E5.16.Mon.cave.2.20150306.M	GCMP	dada2	unfiltered	vsearch	silva	0.11945392491467577	0.015358361774744027	0.06825938566552901	70.0	9.0	40.0
10895.E5.16.Mon.cave.2.20150306.S	GCMP	dada2	unfiltered	vsearch	silva	0.14973730297723292	0.0035026269702276708	0.025394045534150613	171.0	4.0	29.0
10895.E5.16.Mon.cave.2.20150306.T	GCMP	dada2	unfiltered	vsearch	silva	0.04201954397394137	0.009446254071661237	0.08273615635179153	129.0	29.0	254.0
10895.E5.16.Mon.cave.3.20150306.M	GCMP	dada2	unfiltered	vsearch	silva	0.2812805474095797	0.003747148908439231	0.15355164548712935	3453.0	46.0	1885.0
10895.E5.16.Mon.cave.3.20150306.S	GCMP	dada2	unfiltered	vsearch	silva	0.5727391874180865	0.28606378331148974	0.04019222367846221	6555.0	3274.0	460.0
10895.E5.16.Mon.cave.3.20150306.T	GCMP	dada2	unfiltered	vsearch	silva	0.39021739130434785	0.057065217391304345	0.09619565217391304	718.0	105.0	177.0
10895.E5.16.Mon.cave.4.20150306.M	GCMP	dada2	unfiltered	vsearch	silva	0.21263408820023838	0.004290822407628129	0.03766388557806913	892.0	18.0	158.0
10895.E5.16.Mon.cave.4.20150306.S	GCMP	dada2	unfiltered	vsearch	silva	0.28081321473951715	0	0.019695044472681066	1326.0	0	93.0
10895.E5.16.Mon.cave.4.20150306.T	GCMP	dada2	unfiltered	vsearch	silva	0.37745098039215685	0	0.07230392156862746	308.0	0	59.0
10895.E5.16.Mon.cave.5.20150306.M	GCMP	dada2	unfiltered	vsearch	silva	0.5519125683060109	0.08524590163934426	0.05136612021857923	505.0	78.0	47.0
10895.E5.16.Mon.cave.5.20150306.S	GCMP	dada2	unfiltered	vsearch	silva	0.10792804796802132	0.08927381745502998	0.010659560293137908	162.0	134.0	16.0
10895.E5.16.Mon.cave.5.20150306.T	GCMP	dada2	unfiltered	vsearch	silva	0.662101593625498	0.03859561752988048	0.15612549800796813	2659.0	155.0	627.0
10895.E5.17.Orb.annu.1.20150305.S	GCMP	dada2	unfiltered	vsearch	silva	0.2913769123783032	0.0025498377375985167	0.16805748725081132	1257.0	11.0	725.0
10895.E5.17.Orb.annu.1.20150305.T	GCMP	dada2	unfiltered	vsearch	silva	0.491756429984612	0.004176742141129918	0.04220707847878655	2237.0	19.0	192.0
10895.E5.17.Orb.annu.1.20150308.M	GCMP	dada2	unfiltered	vsearch	silva	0.12209302325581395	0	0.38953488372093026	21.0	0	67.0
10895.E5.17.Orb.annu.1.20150308.S	GCMP	dada2	unfiltered	vsearch	silva	0.6629899368408328	0.0011483484935480947	0.07953824302680487	21939.0	38.0	2632.0
10895.E5.17.Orb.annu.1.20150308.T	GCMP	dada2	unfiltered	vsearch	silva	0.3296943231441048	0.0032751091703056767	0.12336244541484716	302.0	3.0	113.0
10895.E5.17.Orb.annu.2.20150305.M	GCMP	dada2	unfiltered	vsearch	silva	0.5452532521450318	0.003044561306393579	0.06559645723775256	1970.0	11.0	237.0
10895.E5.17.Orb.annu.2.20150305.S	GCMP	dada2	unfiltered	vsearch	silva	0.19826248836487745	0.025442134657151724	0.41886441203847347	639.0	82.0	1350.0
10895.E5.17.Orb.annu.2.20150305.T	GCMP	dada2	unfiltered	vsearch	silva	0.7475224162340727	0.004719207173194903	0.02406795658329401	1584.0	10.0	51.0
10895.E5.17.Orb.annu.2.20150308.M	GCMP	dada2	unfiltered	vsearch	silva	0.6119615521537913	0.011747953008187968	0.16091135635457457	1719.0	33.0	452.0
10895.E5.17.Orb.annu.2.20150308.S	GCMP	dada2	unfiltered	vsearch	silva	0.11409670998712095	0.04238379580845334	0.04092026694766421	1949.0	724.0	699.0
10895.E5.17.Orb.annu.2.20150308.T	GCMP	dada2	unfiltered	vsearch	silva	0.14965034965034965	0	0.5076923076923077	107.0	0	363.0
10895.E5.17.Orb.annu.3.20150305.M	GCMP	dada2	unfiltered	vsearch	silva	0.48300073909830005	0.0019955654101995565	0.037915742793791576	6535.0	27.0	513.0
10895.E5.17.Orb.annu.3.20150305.S	GCMP	dada2	unfiltered	vsearch	silva	0.4406036146692402	0.0049131426566064226	0.08018950693104053	2511.0	28.0	457.0
10895.E5.17.Orb.annu.3.20150305.T	GCMP	dada2	unfiltered	vsearch	silva	0.6138482023968043	0.006657789613848202	0.0692410119840213	461.0	5.0	52.0
10895.E5.17.Orb.annu.3.20150308.M	GCMP	dada2	unfiltered	vsearch	silva	0.06991358994501179	0.003927729772191673	0.08876669285153181	89.0	5.0	113.0
10895.E5.17.Orb.annu.3.20150308.S	GCMP	dada2	unfiltered	vsearch	silva	0.345679012345679	0.05432098765432099	0.17777777777777778	140.0	22.0	72.0
10895.E5.17.Orb.annu.3.20150308.T	GCMP	dada2	unfiltered	vsearch	silva	0.8189450340567084	0.002376049421827974	0.0701726595913195	5170.0	15.0	443.0
10895.E5.17.Orb.fave.1.20150308.M	GCMP	dada2	unfiltered	vsearch	silva	0.21478060046189376	0	0.053117782909930716	93.0	0	23.0
10895.E5.17.Orb.fave.1.20150308.S	GCMP	dada2	unfiltered	vsearch	silva	0.04472011301430337	0.0015451174289245982	0.04472011301430337	1013.0	35.0	1013.0
10895.E5.17.Orb.fave.1.20150308.T	GCMP	dada2	unfiltered	vsearch	silva	0.2087809434843531	0.0028024287716020553	0.26996730499766464	447.0	6.0	578.0
10895.E5.17.Orb.fave.2.20150305.M	GCMP	dada2	unfiltered	vsearch	silva	0.2898550724637681	0	0.10869565217391304	40.0	0	15.0
10895.E5.17.Orb.fave.2.20150305.S	GCMP	dada2	unfiltered	vsearch	silva	0.24881141045958796	0	0.14263074484944532	157.0	0	90.0
10895.E5.17.Orb.fave.2.20150305.T	GCMP	dada2	unfiltered	vsearch	silva	0.32661290322580644	0.012096774193548387	0.056451612903225805	81.0	3.0	14.0
10895.E5.17.Orb.fave.2.20150308.M	GCMP	dada2	unfiltered	vsearch	silva	0.07266855066612839	0	0.1824788050060557	180.0	0	452.0
10895.E5.17.Orb.fave.2.20150308.S	GCMP	dada2	unfiltered	vsearch	silva	0.6943479633722766	0.017998105462582886	0.2055573097568677	2199.0	57.0	651.0
10895.E5.17.Orb.fave.2.20150308.T	GCMP	dada2	unfiltered	vsearch	silva	0.17626059794734494	0.0022311468094600626	0.11914323962516733	395.0	5.0	267.0
10895.E5.17.Orb.fave.3.20150305.M	GCMP	dada2	unfiltered	vsearch	silva	0.03337612323491656	0.0003080872913992298	0.011553273427471117	650.0	6.0	225.0
10895.E5.17.Orb.fave.3.20150305.T	GCMP	dada2	unfiltered	vsearch	silva	0.050072418787502584	0	0.07593627146699772	242.0	0	367.0
10895.E5.17.Orb.fave.3.20150308.M	GCMP	dada2	unfiltered	vsearch	silva	0.005784526391901663	0.0006025548324897565	0.8620149433598457	48.0	5.0	7153.0
10895.E5.17.Orb.fave.3.20150308.S	GCMP	dada2	unfiltered	vsearch	silva	0.9243114721616802	0.01089756290865861	0.033287101248266296	4665.0	55.0	168.0
10895.E5.17.Orb.fave.3.20150308.T	GCMP	dada2	unfiltered	vsearch	silva	0.6900314795383001	0.004616998950682056	0.28604407135362014	3288.0	22.0	1363.0
10895.E5.21.Dip.laby.1.20150307.M	GCMP	dada2	unfiltered	vsearch	silva	0.8963242224316682	0.013195098963242224	0.0527803958529689	1902.0	28.0	112.0
10895.E5.21.Dip.laby.1.20150307.S	GCMP	dada2	unfiltered	vsearch	silva	0.08438356164383562	0.009315068493150684	0.05095890410958904	154.0	17.0	93.0
10895.E5.21.Dip.laby.1.20150307.T	GCMP	dada2	unfiltered	vsearch	silva	0.3266814486326681	0.0014781966001478197	0.06134515890613452	884.0	4.0	166.0
10895.E5.21.Dip.laby.1.20150308.M	GCMP	dada2	unfiltered	vsearch	silva	0.23669923995656894	0.0024429967426710096	0.05564603691639522	872.0	9.0	205.0
10895.E5.21.Dip.laby.1.20150308.S	GCMP	dada2	unfiltered	vsearch	silva	0.878682842287695	0.053726169844020795	0.058925476603119586	507.0	31.0	34.0
10895.E5.21.Dip.laby.1.20150308.T	GCMP	dada2	unfiltered	vsearch	silva	0.700098087297695	0.0006130456105934281	0.16184404119666504	5710.0	5.0	1320.0
10895.E5.21.Dip.laby.2.20150307.M	GCMP	dada2	unfiltered	vsearch	silva	0.5257142857142857	0.05714285714285714	0	92.0	10.0	0
10895.E5.21.Dip.laby.2.20150307.S	GCMP	dada2	unfiltered	vsearch	silva	0.6346555323590815	0.01826722338204593	0.05219206680584551	1216.0	35.0	100.0
10895.E5.21.Dip.laby.2.20150307.T	GCMP	dada2	unfiltered	vsearch	silva	0.5051546391752577	0.005154639175257732	0.041237113402061855	196.0	2.0	16.0
10895.E5.21.Sco.sp.1.20150306.M	GCMP	dada2	unfiltered	vsearch	silva	0.4860503282275711	0.01723194748358862	0.05826039387308534	1777.0	63.0	213.0
10895.E5.21.Sco.sp.1.20150306.S	GCMP	dada2	unfiltered	vsearch	silva	0.07673060884070058	0.017097581317764805	0.22643869891576313	184.0	41.0	543.0
10895.E5.21.Sco.sp.1.20150306.T	GCMP	dada2	unfiltered	vsearch	silva	0.11413809300140912	0.0032879286049788633	0.085955847815876	243.0	7.0	183.0
10895.E5.21.Sco.sp.2.20150306.M	GCMP	dada2	unfiltered	vsearch	silva	0.09354536950420954	0.004989086373557842	0.18023074524477706	300.0	16.0	578.0
10895.E5.21.Sco.sp.2.20150306.S	GCMP	dada2	unfiltered	vsearch	silva	0.6796606529209622	0.003329037800687285	0.03994845360824742	6329.0	31.0	372.0
10895.E5.21.Sco.sp.2.20150306.T	GCMP	dada2	unfiltered	vsearch	silva	0.13075123472835976	0.0010397712503249284	0.23108916038471536	503.0	4.0	889.0
10895.E5.21.Sco.sp.3.20150306.M	GCMP	dada2	unfiltered	vsearch	silva	0.16452599388379205	0.005504587155963303	0.10214067278287461	269.0	9.0	167.0
10895.E5.21.Sco.sp.3.20150306.S	GCMP	dada2	unfiltered	vsearch	silva	0.3725247524752475	0	0.04207920792079208	301.0	0	34.0
10895.E5.21.Sco.sp.3.20150306.T	GCMP	dada2	unfiltered	vsearch	silva	0.03867723844517502	0	0.015084122993618256	200.0	0	78.0
10895.E5.21.Sco.sp.4.20150306.M	GCMP	dada2	unfiltered	vsearch	silva	0.2826603325415677	0.004750593824228029	0.25534441805225655	238.0	4.0	215.0
10895.E5.21.Sco.sp.4.20150306.S	GCMP	dada2	unfiltered	vsearch	silva	0.2593010146561443	0.0005933661662611998	0.08407998575921201	4370.0	10.0	1417.0
10895.E5.21.Sco.sp.4.20150306.T	GCMP	dada2	unfiltered	vsearch	silva	0.21202140798682587	0	0.04569781803211198	515.0	0	111.0
10895.E5.8.Ste.inte.1.20150307.M	GCMP	dada2	unfiltered	vsearch	silva	0.7034883720930233	0	0.125	242.0	0	43.0
10895.E5.8.Ste.inte.1.20150307.S	GCMP	dada2	unfiltered	vsearch	silva	0.4767285960543957	0.006895230798697568	0.31105152269680136	2489.0	36.0	1624.0
10895.E5.8.Ste.inte.1.20150307.T	GCMP	dada2	unfiltered	vsearch	silva	0.03324348607367475	0.0020964360587002098	0.024857741838873914	111.0	7.0	83.0
10895.E5.8.Ste.inte.2.20150307.M	GCMP	dada2	unfiltered	vsearch	silva	0.6130790190735694	0.007266121707538601	0.10172570390554042	2025.0	24.0	336.0
10895.E5.8.Ste.inte.2.20150307.S	GCMP	dada2	unfiltered	vsearch	silva	0.7672073651907059	0.03309951775537045	0.0526085050416484	3500.0	151.0	240.0
10895.E5.8.Ste.inte.2.20150307.T	GCMP	dada2	unfiltered	vsearch	silva	0.4576033637000701	0.002102312543798178	0.06306937631394534	653.0	3.0	90.0
10895.E5.8.Ste.inte.3.20150307.M	GCMP	dada2	unfiltered	vsearch	silva	0.7861482381530984	0	0.03523693803159174	647.0	0	29.0
10895.E5.8.Ste.inte.3.20150307.S	GCMP	dada2	unfiltered	vsearch	silva	0.04614128215598203	0.020498162515312373	0.14977541853817886	565.0	251.0	1834.0
10895.E5.8.Ste.inte.3.20150307.T	GCMP	dada2	unfiltered	vsearch	silva	0.39067278287461776	0.0015290519877675841	0.44954128440366975	511.0	2.0	588.0
10895.E5.8.Ste.inte.4.20150307.M	GCMP	dada2	unfiltered	vsearch	silva	0.7702852535026711	0.1570406209051507	0.004535833081342607	7642.0	1558.0	45.0
10895.E5.8.Ste.inte.4.20150307.S	GCMP	dada2	unfiltered	vsearch	silva	0.2425988354275207	0.0017775053631627336	0.12755133312902237	3958.0	29.0	2081.0
10895.E5.8.Ste.inte.4.20150307.T	GCMP	dada2	unfiltered	vsearch	silva	0.02282535724561235	0	0.014769348805984463	238.0	0	154.0
10895.E5.8.Ste.inte.5.20150307.M	GCMP	dada2	unfiltered	vsearch	silva	0.1485935151385012	0.0070861069357955764	0.0856774747691647	692.0	33.0	399.0
10895.E5.8.Ste.inte.5.20150307.S	GCMP	dada2	unfiltered	vsearch	silva	0.1032001514864609	0.0857792084832418	0.32531717477750427	545.0	453.0	1718.0
10895.E5.8.Ste.inte.5.20150307.T	GCMP	dada2	unfiltered	vsearch	silva	0.06896551724137931	0	0.03610547667342799	170.0	0	89.0
10895.E5.9.Sid.side.1.20150307.M	GCMP	dada2	unfiltered	vsearch	silva	0.5362997658079626	0.01639344262295082	0.03981264637002342	229.0	7.0	17.0
10895.E5.9.Sid.side.1.20150307.S	GCMP	dada2	unfiltered	vsearch	silva	0.05675146771037182	0	0.022749510763209392	232.0	0	93.0
10895.E5.9.Sid.side.1.20150307.T	GCMP	dada2	unfiltered	vsearch	silva	0.7004950495049505	0.08415841584158416	0.0655940594059406	566.0	68.0	53.0
10895.E5.9.Sid.side.2.20150307.M	GCMP	dada2	unfiltered	vsearch	silva	0.43321496858781755	0.0057361376673040155	0.33597377765637804	1586.0	21.0	1230.0
10895.E5.9.Sid.side.2.20150307.S	GCMP	dada2	unfiltered	vsearch	silva	0.3748344370860927	0	0.6211920529801325	283.0	0	469.0
10895.E5.9.Sid.side.2.20150307.T	GCMP	dada2	unfiltered	vsearch	silva	0.7325581395348837	0.05813953488372093	0.1511627906976744	63.0	5.0	13.0
10895.E5.9.Sid.side.3.20150307.M	GCMP	dada2	unfiltered	vsearch	silva	0.5165211653639225	0.0012435285757791087	0.03667140391838392	20353.0	49.0	1445.0
10895.E5.9.Sid.side.3.20150307.S	GCMP	dada2	unfiltered	vsearch	silva	0.052594670406732116	0	0.061009817671809255	150.0	0	174.0
10895.E5.9.Sid.side.3.20150307.T	GCMP	dada2	unfiltered	vsearch	silva	0.030109721867823423	0.004337841286042358	0.01658586374075019	118.0	17.0	65.0
10895.E5.Out.Sty.rose.1.20150306.TS	GCMP	dada2	unfiltered	vsearch	silva	0.11462450592885376	0	0.11264822134387352	58.0	0	57.0
10895.E5.Out.Sty.rose.2.20150306.TS	GCMP	dada2	unfiltered	vsearch	silva	0.7291242362525459	0.021045485403937542	0.09300746775288526	2148.0	62.0	274.0
10895.E5.Out.Sty.rose.3.20150306.TS	GCMP	dada2	unfiltered	vsearch	silva	0.44676632092739477	0.007118161480577588	0.10865365059995932	8787.0	140.0	2137.0
10895.E5.Sediment.1.20150306	GCMP	dada2	unfiltered	vsearch	silva	0.4611727416798732	0.0036978341257263604	0.021658742736397254	873.0	7.0	41.0
10895.E5.Sediment.1.20150307	GCMP	dada2	unfiltered	vsearch	silva	0.25333333333333335	0	0.04	114.0	0	18.0
10895.E5.Unk.Unk.Unkn.1.20150306.M	GCMP	dada2	unfiltered	vsearch	silva	0.5390702274975272	0.08110781404549951	0.09099901088031652	545.0	82.0	92.0
10895.E5.Unk.Unk.Unkn.1.20150306.S	GCMP	dada2	unfiltered	vsearch	silva	0.02147239263803681	0.0018404907975460123	0.6368098159509202	70.0	6.0	2076.0
10895.E5.Unk.Unk.Unkn.1.20150306.T	GCMP	dada2	unfiltered	vsearch	silva	0.009409184056339654	0.0002309002222414639	0.0030113237317324253	978.0	24.0	313.0
10895.E6.Sed.1.20150520.1	GCMP	dada2	unfiltered	vsearch	silva	0.13439635535307518	0.022779043280182234	0.04612756264236902	236.0	40.0	81.0
10895.E6.Sed.1.20150521.1	GCMP	dada2	unfiltered	vsearch	silva	0.6437768240343348	0.017167381974248927	0.10300429184549356	150.0	4.0	24.0
10895.E6.Sed.1.20150523.1	GCMP	dada2	unfiltered	vsearch	silva	0.2233450195916684	0.01402351000206228	0.0265003093421324	2166.0	136.0	257.0
10895.E6.Sed.2.20150520.1	GCMP	dada2	unfiltered	vsearch	silva	0.19436813186813187	0.019574175824175824	0.040521978021978024	566.0	57.0	118.0
10895.E6.Sed.2.20150521.1	GCMP	dada2	unfiltered	vsearch	silva	0.002238466650344514	0.00038473645552796333	0.011577069707250533	64.0	11.0	331.0
10895.E6.Sed.2.20150523.1	GCMP	dada2	unfiltered	vsearch	silva	0.047211293682018055	0.0004628558204119417	0.05253413561675538	408.0	4.0	454.0
10895.E7.10.Poc.dami.1.20150621.M	GCMP	dada2	unfiltered	vsearch	silva	0.0428294832420884	0.13372946988917078	0.03431699826412071	1283.0	4006.0	1028.0
10895.E7.10.Poc.dami.1.20150621.S	GCMP	dada2	unfiltered	vsearch	silva	0.11379310344827587	0.027586206896551724	0.1793103448275862	33.0	8.0	52.0
10895.E7.10.Poc.dami.1.20150621.T	GCMP	dada2	unfiltered	vsearch	silva	0.10210526315789474	0.03105263157894737	0.18105263157894738	194.0	59.0	344.0
10895.E7.10.Poc.dami.2.20150621.M	GCMP	dada2	unfiltered	vsearch	silva	0.30437480608129075	0	0.046540490226497054	981.0	0	150.0
10895.E7.10.Poc.dami.2.20150621.S	GCMP	dada2	unfiltered	vsearch	silva	0.23218390804597702	0	0.20919540229885059	101.0	0	91.0
10895.E7.10.Poc.dami.2.20150621.T	GCMP	dada2	unfiltered	vsearch	silva	0.11583671724727505	0.005129301132720667	0.11263090403932464	542.0	24.0	527.0
10895.E7.10.Poc.dami.3.20150621.M	GCMP	dada2	unfiltered	vsearch	silva	0.5724921630094044	0.28252351097178685	0.10109717868338558	1461.0	721.0	258.0
10895.E7.10.Poc.dami.3.20150621.S	GCMP	dada2	unfiltered	vsearch	silva	0.8951326412918108	0.0001384083044982699	0.011764705882352941	19402.0	3.0	255.0
10895.E7.10.Poc.dami.3.20150621.T	GCMP	dada2	unfiltered	vsearch	silva	0.34523809523809523	0	0.06547619047619048	116.0	0	22.0
10895.E7.10.Ser.cali.1.20150622.M	GCMP	dada2	unfiltered	vsearch	silva	0.8511928831378892	0.003234937323089365	0.12616255560048525	2105.0	8.0	312.0
10895.E7.10.Ser.cali.1.20150622.S	GCMP	dada2	unfiltered	vsearch	silva	0.9134147382802493	0.007258133378874563	0.05755272820425241	10697.0	85.0	674.0
10895.E7.10.Ser.cali.1.20150622.T	GCMP	dada2	unfiltered	vsearch	silva	0.881342062193126	0.014729950900163666	0.088379705400982	1077.0	18.0	108.0
10895.E7.10.Ser.cali.2.20150622.M	GCMP	dada2	unfiltered	vsearch	silva	0.03524511374559436	0	0.20634412047420697	110.0	0	644.0
10895.E7.10.Ser.cali.2.20150622.S	GCMP	dada2	unfiltered	vsearch	silva	0.47511061946902655	0.00165929203539823	0.11283185840707964	859.0	3.0	204.0
10895.E7.10.Ser.cali.2.20150622.T	GCMP	dada2	unfiltered	vsearch	silva	0.3764441591784339	0.0012836970474967907	0.1251604621309371	1173.0	4.0	390.0
10895.E7.10.Ser.cali.3.20150622.M	GCMP	dada2	unfiltered	vsearch	silva	0.4778688524590164	0.01448087431693989	0.07021857923497268	1749.0	53.0	257.0
10895.E7.10.Ser.cali.3.20150622.S	GCMP	dada2	unfiltered	vsearch	silva	0.3474114441416894	0	0.08991825613079019	255.0	0	66.0
10895.E7.10.Ser.cali.3.20150622.T	GCMP	dada2	unfiltered	vsearch	silva	0.7167630057803468	0.02167630057803468	0.20809248554913296	496.0	15.0	144.0
10895.E7.17.Cyp.micr.1.20150621.M	GCMP	dada2	unfiltered	vsearch	silva	0.5605326876513317	0.007263922518159807	0.1513317191283293	463.0	6.0	125.0
10895.E7.17.Cyp.micr.1.20150621.S	GCMP	dada2	unfiltered	vsearch	silva	0.9091418956814358	0.004206393718452047	0.06744251261918116	6484.0	30.0	481.0
10895.E7.17.Cyp.micr.1.20150621.T	GCMP	dada2	unfiltered	vsearch	silva	0.8087248322147651	0.003355704697986577	0.11073825503355705	1205.0	5.0	165.0
10895.E7.17.Cyp.micr.2.20150621.M	GCMP	dada2	unfiltered	vsearch	silva	0.31729304215337734	0	0.0393600812595226	2499.0	0	310.0
10895.E7.17.Cyp.micr.2.20150621.S	GCMP	dada2	unfiltered	vsearch	silva	0.12158054711246201	0	0.3958966565349544	320.0	0	1042.0
10895.E7.17.Cyp.micr.2.20150621.T	GCMP	dada2	unfiltered	vsearch	silva	0.37454873646209386	0	0.09927797833935018	415.0	0	110.0
10895.E7.17.Cyp.micr.3.20150621.M	GCMP	dada2	unfiltered	vsearch	silva	0.5392996108949416	0.0031128404669260703	0.088715953307393	693.0	4.0	114.0
10895.E7.17.Cyp.micr.3.20150621.S	GCMP	dada2	unfiltered	vsearch	silva	0.5754592211609111	0.000881704628949302	0.13034533431300516	3916.0	6.0	887.0
10895.E7.17.Cyp.micr.3.20150621.T	GCMP	dada2	unfiltered	vsearch	silva	0.2774286363292194	0.001968652987052321	0.23578405391080487	3664.0	26.0	3114.0
10895.E7.17.Ech.lame.1.20150620.M	GCMP	dada2	unfiltered	vsearch	silva	0.49137931034482757	0.04741379310344827	0.3103448275862069	228.0	22.0	144.0
10895.E7.17.Ech.lame.1.20150620.S	GCMP	dada2	unfiltered	vsearch	silva	0.8824853669518236	0.010805943268797838	0.06978838361098605	1960.0	24.0	155.0
10895.E7.17.Ech.lame.1.20150620.T	GCMP	dada2	unfiltered	vsearch	silva	0.5424003707136237	0.036376274328081555	0.2268303985171455	2341.0	157.0	979.0
10895.E7.17.Ech.lame.2.20150620.M	GCMP	dada2	unfiltered	vsearch	silva	0.3752609603340292	0	0.5845511482254697	1438.0	0	2240.0
10895.E7.17.Ech.lame.2.20150620.S	GCMP	dada2	unfiltered	vsearch	silva	0.4375	0	0.33321823204419887	1267.0	0	965.0
10895.E7.17.Ech.lame.2.20150620.T	GCMP	dada2	unfiltered	vsearch	silva	0.2956094468220003	0.0002536059597400539	0.01981296560469171	9325.0	8.0	625.0
10895.E7.17.Ech.lame.3.20150620.M	GCMP	dada2	unfiltered	vsearch	silva	0.40192450037009625	0.0458919319022946	0.3774981495188749	543.0	62.0	510.0
10895.E7.17.Ech.lame.3.20150620.S	GCMP	dada2	unfiltered	vsearch	silva	0.28376741368867353	0	0.3364627498485766	937.0	0	1111.0
10895.E7.17.Ech.lame.3.20150620.T	GCMP	dada2	unfiltered	vsearch	silva	0.0374025974025974	0	0.03324675324675325	72.0	0	64.0
10895.E7.17.Fav.abdi.1.20150623.M	GCMP	dada2	unfiltered	vsearch	silva	0.1723404255319149	0	0.09042553191489362	162.0	0	85.0
10895.E7.17.Fav.abdi.1.20150623.S	GCMP	dada2	unfiltered	vsearch	silva	0.8050065876152833	0.0032938076416337285	0.10584101888449715	3666.0	15.0	482.0
10895.E7.17.Fav.abdi.1.20150623.T	GCMP	dada2	unfiltered	vsearch	silva	0.05835240274599542	0.006864988558352402	0.2597254004576659	51.0	6.0	227.0
10895.E7.17.Fav.abdi.2.20150623.S	GCMP	dada2	unfiltered	vsearch	silva	0.26422764227642276	0	0.012737127371273712	975.0	0	47.0
10895.E7.17.Fav.abdi.2.20150623.T	GCMP	dada2	unfiltered	vsearch	silva	0.32543978349120434	0.006765899864682003	0.5128552097428958	481.0	10.0	758.0
10895.E7.17.Fav.spA.1.20150623.M	GCMP	dada2	unfiltered	vsearch	silva	0.7352445193929174	0.03288364249578415	0.09696458684654301	872.0	39.0	115.0
10895.E7.17.Fav.spA.1.20150623.S	GCMP	dada2	unfiltered	vsearch	silva	0.4135514018691589	0.004672897196261682	0.5249221183800623	531.0	6.0	674.0
10895.E7.17.Fav.spA.1.20150623.T	GCMP	dada2	unfiltered	vsearch	silva	0.4165738161559889	0.004178272980501393	0.050696378830083565	2991.0	30.0	364.0
10895.E7.17.Fav.spA.2.20150623.S	GCMP	dada2	unfiltered	vsearch	silva	0.5977564102564102	0.17307692307692307	0.1266025641025641	373.0	108.0	79.0
10895.E7.17.Fav.spA.2.20150623.T	GCMP	dada2	unfiltered	vsearch	silva	0.6647173489278753	0.0029239766081871343	0.17153996101364521	1364.0	6.0	352.0
10895.E7.17.Fav.spB.1.20150623.M	GCMP	dada2	unfiltered	vsearch	silva	0.015717092337917484	0	0.22593320235756384	24.0	0	345.0
10895.E7.17.Fav.spB.1.20150623.S	GCMP	dada2	unfiltered	vsearch	silva	0.44503120499279886	0.004800768122899664	0.08737397983677389	927.0	10.0	182.0
10895.E7.17.Fav.spB.1.20150623.T	GCMP	dada2	unfiltered	vsearch	silva	0.026200873362445413	0	0.016687461010605115	168.0	0	107.0
10895.E7.17.Fav.spC.1.20150623.S	GCMP	dada2	unfiltered	vsearch	silva	0.19772727272727272	0	0.7545454545454545	174.0	0	664.0
10895.E7.17.Fav.spC.1.20150623.T	GCMP	dada2	unfiltered	vsearch	silva	0.6217693102939005	0.002806084773297888	0.09478658986855708	21050.0	95.0	3209.0
10895.E7.17.Gon.edwa.1.20150623.S	GCMP	dada2	unfiltered	vsearch	silva	0.2672413793103448	0	0.49137931034482757	62.0	0	114.0
10895.E7.17.Gon.edwa.1.20150623.T	GCMP	dada2	unfiltered	vsearch	silva	0.6467348544453186	0.01927616050354052	0.14476789929189615	1644.0	49.0	368.0
10895.E7.17.Gon.edwa.2.20150623.S	GCMP	dada2	unfiltered	vsearch	silva	0.3314285714285714	0	0.24	174.0	0	126.0
10895.E7.17.Gon.edwa.2.20150623.T	GCMP	dada2	unfiltered	vsearch	silva	0.22137404580152673	0.005089058524173028	0.10178117048346055	87.0	2.0	40.0
10895.E7.17.Hyd.exce.1.20150620.M	GCMP	dada2	unfiltered	vsearch	silva	0.025	0	0.5	83.0	0	1660.0
10895.E7.17.Hyd.exce.1.20150620.S	GCMP	dada2	unfiltered	vsearch	silva	0.30937098844672656	0.010269576379974325	0.5969191270860077	241.0	8.0	465.0
10895.E7.17.Hyd.exce.1.20150620.T	GCMP	dada2	unfiltered	vsearch	silva	0.08045977011494253	0	0.05938697318007663	42.0	0	31.0
10895.E7.17.Hyd.exes.1.20150622.M	GCMP	dada2	unfiltered	vsearch	silva	0.2572052401746725	0.003056768558951965	0.056768558951965066	589.0	7.0	130.0
10895.E7.17.Hyd.exes.1.20150622.S	GCMP	dada2	unfiltered	vsearch	silva	0.12615684364344862	0.000974184120798831	0.046842019808410455	1554.0	12.0	577.0
10895.E7.17.Hyd.exes.1.20150622.T	GCMP	dada2	unfiltered	vsearch	silva	0.7718494271685761	0.010147299509001636	0.07495908346972177	2358.0	31.0	229.0
10895.E7.17.Hyd.exes.2.20150622.M	GCMP	dada2	unfiltered	vsearch	silva	0.24077490774907748	0.005535055350553505	0.10608856088560886	261.0	6.0	115.0
10895.E7.17.Hyd.exes.2.20150622.S	GCMP	dada2	unfiltered	vsearch	silva	0.8325139298590626	0.007046869878728286	0.1288102261553589	5080.0	43.0	786.0
10895.E7.17.Hyd.exes.2.20150622.T	GCMP	dada2	unfiltered	vsearch	silva	0.1454994817826676	0.0027106752770469584	0.05285816790241569	1825.0	34.0	663.0
10895.E7.17.Mer.ampl.1.20150621.M	GCMP	dada2	unfiltered	vsearch	silva	0.08736942070275404	0.004748338081671415	0.41595441595441596	92.0	5.0	438.0
10895.E7.17.Mer.ampl.1.20150621.S	GCMP	dada2	unfiltered	vsearch	silva	0.5061295971978984	0.016637478108581436	0.3248686514886165	578.0	19.0	371.0
10895.E7.17.Mer.ampl.1.20150621.T	GCMP	dada2	unfiltered	vsearch	silva	0.03731343283582089	0	0.8171641791044776	60.0	0	1314.0
10895.E7.17.Mer.ampl.2.20150621.S	GCMP	dada2	unfiltered	vsearch	silva	0.583596214511041	0.018138801261829655	0.24605678233438485	740.0	23.0	312.0
10895.E7.17.Mer.ampl.2.20150621.T	GCMP	dada2	unfiltered	vsearch	silva	0.09344996799658631	0.00035559348552734513	0.15411421662755137	1314.0	5.0	2167.0
10895.E7.17.Mer.ampl.3.20150621.M	GCMP	dada2	unfiltered	vsearch	silva	0.02831715210355987	0.0016181229773462784	0.2702265372168285	70.0	4.0	668.0
10895.E7.17.Mer.ampl.3.20150621.S	GCMP	dada2	unfiltered	vsearch	silva	0.024839650145772593	0.006180758017492711	0.05970845481049563	213.0	53.0	512.0
10895.E7.17.Mer.ampl.3.20150621.T	GCMP	dada2	unfiltered	vsearch	silva	0.5191655438368257	0.0005110811689820193	0.1517911071876597	11174.0	11.0	3267.0
10895.E7.17.Myc.elep.1.20150622.M	GCMP	dada2	unfiltered	vsearch	silva	0.11379310344827587	0	0.10206896551724139	165.0	0	148.0
10895.E7.17.Myc.elep.1.20150622.S	GCMP	dada2	unfiltered	vsearch	silva	0.1409559512652296	0.0005623242736644799	0.048359887535145266	752.0	3.0	258.0
10895.E7.17.Myc.elep.1.20150622.T	GCMP	dada2	unfiltered	vsearch	silva	0.27294906983836537	0.003964623360780726	0.3854833790789875	895.0	13.0	1264.0
10895.E7.17.Pla.sine.1.20150622.M	GCMP	dada2	unfiltered	vsearch	silva	0.11080332409972299	0.007914523149980214	0.1333597150771666	280.0	20.0	337.0
10895.E7.17.Pla.sine.1.20150622.S	GCMP	dada2	unfiltered	vsearch	silva	0.773125	0	0.15625	1237.0	0	250.0
10895.E7.17.Pla.sine.1.20150622.T	GCMP	dada2	unfiltered	vsearch	silva	0.6635436185717261	0.004580470539246304	0.10097855506974808	3187.0	22.0	485.0
10895.E7.17.Pla.sine.2.20150622.M	GCMP	dada2	unfiltered	vsearch	silva	0.24554367201426025	0.001336898395721925	0.0873440285204991	551.0	3.0	196.0
10895.E7.17.Pla.sine.2.20150622.S	GCMP	dada2	unfiltered	vsearch	silva	0.6987551867219917	0.008298755186721992	0.12614107883817427	842.0	10.0	152.0
10895.E7.17.Pla.sine.2.20150622.T	GCMP	dada2	unfiltered	vsearch	silva	0.17628626301425251	0.0003032447184878197	0.0056605680784393006	5232.0	9.0	168.0
10895.E7.17.Pla.sine.3.20150622.M	GCMP	dada2	unfiltered	vsearch	silva	0.5834805653710248	0.0035335689045936395	0.1501766784452297	1321.0	8.0	340.0
10895.E7.17.Pla.sine.3.20150622.S	GCMP	dada2	unfiltered	vsearch	silva	0.7680707228289132	0.004160166406656267	0.053562142485699425	1477.0	8.0	103.0
10895.E7.17.Pla.sine.3.20150622.T	GCMP	dada2	unfiltered	vsearch	silva	0.6551347414420976	0.0010924981791697013	0.12272396212672979	1799.0	3.0	337.0
10895.E7.19.Lob.hemp.1.20150619.M	GCMP	dada2	unfiltered	vsearch	silva	0.22026022304832713	0.004646840148698885	0.129182156133829	237.0	5.0	139.0
10895.E7.19.Lob.hemp.1.20150619.S	GCMP	dada2	unfiltered	vsearch	silva	0.8097982708933718	0	0.0893371757925072	562.0	0	62.0
10895.E7.19.Lob.hemp.1.20150619.T	GCMP	dada2	unfiltered	vsearch	silva	0.3460505104782375	0.0053734551316496505	0.16281569048898442	644.0	10.0	303.0
10895.E7.19.Lob.hemp.1.20150621.M	GCMP	dada2	unfiltered	vsearch	silva	0.3855932203389831	0.007062146892655367	0.5141242937853108	273.0	5.0	364.0
10895.E7.19.Lob.hemp.1.20150621.S	GCMP	dada2	unfiltered	vsearch	silva	0.8222519850760547	0.00047833157945087533	0.09021333588443509	8595.0	5.0	943.0
10895.E7.19.Lob.hemp.1.20150621.T	GCMP	dada2	unfiltered	vsearch	silva	0.4402141582391434	0.020226055919095775	0.4815585960737656	1480.0	68.0	1619.0
10895.E7.19.Lob.hemp.2.20150619.M	GCMP	dada2	unfiltered	vsearch	silva	0.4489795918367347	0.02040816326530612	0.07482993197278912	66.0	3.0	11.0
10895.E7.19.Lob.hemp.2.20150619.S	GCMP	dada2	unfiltered	vsearch	silva	0.13736574335782928	0	0.3629169022046354	243.0	0	642.0
10895.E7.19.Lob.hemp.2.20150619.T	GCMP	dada2	unfiltered	vsearch	silva	0.16342648845686514	0.12940461725394897	0.0583232077764277	269.0	213.0	96.0
10895.E7.3.Por.loba.1.20150619.M	GCMP	dada2	unfiltered	vsearch	silva	0.18678739101274314	0.03688799463447351	0.05365526492287056	557.0	110.0	160.0
10895.E7.3.Por.loba.1.20150619.S	GCMP	dada2	unfiltered	vsearch	silva	0.5116279069767442	0.011627906976744186	0.1569767441860465	88.0	2.0	27.0
10895.E7.3.Por.loba.1.20150619.T	GCMP	dada2	unfiltered	vsearch	silva	0.12145390070921985	0	0.13297872340425532	137.0	0	150.0
10895.E7.3.Por.loba.2.20150619.M	GCMP	dada2	unfiltered	vsearch	silva	0.3223945647993847	0.18754005896679912	0.07537495192923985	2515.0	1463.0	588.0
10895.E7.3.Por.loba.2.20150619.S	GCMP	dada2	unfiltered	vsearch	silva	0.10476190476190476	0	0.047619047619047616	121.0	0	55.0
10895.E7.3.Por.loba.2.20150619.T	GCMP	dada2	unfiltered	vsearch	silva	0.32184873949579834	0.0033613445378151263	0.23949579831932774	766.0	8.0	570.0
10895.E7.3.Por.loba.3.20150619.M	GCMP	dada2	unfiltered	vsearch	silva	0.25373308446103593	0.005949603359776015	0.38940737284181054	2175.0	51.0	3338.0
10895.E7.3.Por.loba.3.20150619.S	GCMP	dada2	unfiltered	vsearch	silva	0.7746420846637141	0.008136780306931712	0.033886085075702954	7521.0	79.0	329.0
10895.E7.3.Por.loba.3.20150619.T	GCMP	dada2	unfiltered	vsearch	silva	0.7034862272503689	0.0011989670437776686	0.04513034923757993	22883.0	39.0	1468.0
10895.E7.3.Por.loba.4.20150619.M	GCMP	dada2	unfiltered	vsearch	silva	0.04480864789469096	0.0031383488797838027	0.006712579548426466	514.0	36.0	77.0
10895.E7.3.Por.loba.4.20150619.S	GCMP	dada2	unfiltered	vsearch	silva	0.3253280514978955	0.0037137905422134194	0.10126268878435256	1314.0	15.0	409.0
10895.E7.3.Por.loba.4.20150619.T	GCMP	dada2	unfiltered	vsearch	silva	0.7242854365156524	0.00058331713007972	0.017888391989111414	7450.0	6.0	184.0
10895.E7.5.Gal.astr.1.20150622.M	GCMP	dada2	unfiltered	vsearch	silva	0.7091988130563798	0.03857566765578635	0.17507418397626112	239.0	13.0	59.0
10895.E7.5.Gal.astr.1.20150622.S	GCMP	dada2	unfiltered	vsearch	silva	0.34782608695652173	0	0.28695652173913044	80.0	0	66.0
10895.E7.5.Gal.astr.1.20150622.T	GCMP	dada2	unfiltered	vsearch	silva	0.3702359346642468	0	0.27041742286751363	204.0	0	149.0
10895.E7.5.Gal.fasc.1.20150621.M	GCMP	dada2	unfiltered	vsearch	silva	0.8457970199606409	0.0001405678942929435	0.042100084340736574	12034.0	2.0	599.0
10895.E7.5.Gal.fasc.1.20150621.S	GCMP	dada2	unfiltered	vsearch	silva	0.20735068912710566	0.0015313935681470138	0.3188361408882083	677.0	5.0	1041.0
10895.E7.5.Gal.fasc.1.20150621.T	GCMP	dada2	unfiltered	vsearch	silva	0.7644961035530313	0.017170783251882184	0.09708096684718003	5788.0	130.0	735.0
10895.E7.5.Gal.fasc.1.20150622.M	GCMP	dada2	unfiltered	vsearch	silva	0.6045565500406835	0.008950366151342554	0.1114727420667209	743.0	11.0	137.0
10895.E7.5.Gal.fasc.1.20150622.S	GCMP	dada2	unfiltered	vsearch	silva	0.054577648161649825	0.13436100406207688	0.0975940006249349	524.0	1290.0	937.0
10895.E7.5.Gal.fasc.1.20150622.T	GCMP	dada2	unfiltered	vsearch	silva	0.05508284818629646	0.0004478280340349306	0.5850873264666369	492.0	4.0	5226.0
10895.E7.6.Acr.hyac.1.20150622.M	GCMP	dada2	unfiltered	vsearch	silva	0.3157894736842105	0.04912280701754386	0.519298245614035	90.0	14.0	148.0
10895.E7.6.Acr.hyac.1.20150622.S	GCMP	dada2	unfiltered	vsearch	silva	0.3225316455696203	0.005063291139240506	0.09873417721518987	637.0	10.0	195.0
10895.E7.6.Acr.hyac.1.20150622.T	GCMP	dada2	unfiltered	vsearch	silva	0.6556383645608413	0.0006268719091732256	0.10594135265027513	9413.0	9.0	1521.0
10895.E7.6.Acr.hyac.2.20150622.M	GCMP	dada2	unfiltered	vsearch	silva	0.6299929094776648	0.0033089104230678325	0.14488300638147011	5331.0	28.0	1226.0
10895.E7.6.Acr.hyac.2.20150622.S	GCMP	dada2	unfiltered	vsearch	silva	0.6654373024236038	0.007903055848261328	0.04847207586933614	2526.0	30.0	184.0
10895.E7.6.Acr.hyac.2.20150622.T	GCMP	dada2	unfiltered	vsearch	silva	0.3185378590078329	0.019147084421235857	0.34551784160139254	366.0	22.0	397.0
10895.E7.6.Acr.hyac.3.20150622.M	GCMP	dada2	unfiltered	vsearch	silva	0.5693100218545114	0.014517639712769278	0.3901030284108648	3647.0	93.0	2499.0
10895.E7.6.Acr.hyac.3.20150622.S	GCMP	dada2	unfiltered	vsearch	silva	0.7211120764552563	0.0047784535186794095	0.06255430060816682	1660.0	11.0	144.0
10895.E7.6.Acr.hyac.3.20150622.T	GCMP	dada2	unfiltered	vsearch	silva	0.09943312394668301	0.0024513559062356366	0.7822889535774475	649.0	16.0	5106.0
10895.E7.6.Mon.aequ.1.20150620.M	GCMP	dada2	unfiltered	vsearch	silva	0.058004640371229696	0.0060324825986078886	0.06728538283062645	125.0	13.0	145.0
10895.E7.6.Mon.aequ.1.20150620.S	GCMP	dada2	unfiltered	vsearch	silva	0.2740740740740741	0	0.2574074074074074	148.0	0	139.0
10895.E7.6.Mon.aequ.1.20150620.T	GCMP	dada2	unfiltered	vsearch	silva	0.13407990314769977	0.13059927360774817	0.043583535108958835	886.0	863.0	288.0
10895.E7.6.Mon.aequ.2.20150620.M	GCMP	dada2	unfiltered	vsearch	silva	0.23877551020408164	0.03163265306122449	0.47244897959183674	234.0	31.0	463.0
10895.E7.6.Mon.aequ.2.20150620.S	GCMP	dada2	unfiltered	vsearch	silva	0.05225745977191064	0.0016403686923918137	0.05827214497734729	669.0	21.0	746.0
10895.E7.6.Mon.aequ.2.20150620.T	GCMP	dada2	unfiltered	vsearch	silva	0.6183544303797468	0.0037974683544303796	0.1	977.0	6.0	158.0
10895.E7.6.Mon.aequ.3.20150620.M	GCMP	dada2	unfiltered	vsearch	silva	0.6694666106677867	0.041579168416631666	0.017219655606887863	1594.0	99.0	41.0
10895.E7.6.Mon.aequ.3.20150620.S	GCMP	dada2	unfiltered	vsearch	silva	0.08588957055214724	0.008764241893076249	0.3698510078878177	98.0	10.0	422.0
10895.E7.6.Mon.aequ.3.20150620.T	GCMP	dada2	unfiltered	vsearch	silva	0.14499349804941483	0.0019505851755526658	0.08972691807542263	223.0	3.0	138.0
10895.E7.6.Mon.aequ.4.20150620.M	GCMP	dada2	unfiltered	vsearch	silva	0.16274309109518936	0.0040941658137154556	0.3142272262026612	159.0	4.0	307.0
10895.E7.6.Mon.aequ.4.20150620.S	GCMP	dada2	unfiltered	vsearch	silva	0.2501747030048917	0.009783368273934312	0.2948986722571628	358.0	14.0	422.0
10895.E7.6.Mon.aequ.4.20150620.T	GCMP	dada2	unfiltered	vsearch	silva	0.7995867768595041	0.05371900826446281	0.049586776859504134	387.0	26.0	24.0
10895.E7.7.Pav.vari.1.20150622.M	GCMP	dada2	unfiltered	vsearch	silva	0.05629635322599239	0.0003842754486415863	0.09261038312262229	1465.0	10.0	2410.0
10895.E7.7.Pav.vari.1.20150622.S	GCMP	dada2	unfiltered	vsearch	silva	0.16845425867507888	0	0.17917981072555206	267.0	0	284.0
10895.E7.7.Pav.vari.1.20150622.T	GCMP	dada2	unfiltered	vsearch	silva	0.025812029146597505	0.0003705075954057058	0.18303075213041867	209.0	3.0	1482.0
10895.E7.7.Pav.vari.1.20150623.S	GCMP	dada2	unfiltered	vsearch	silva	0.3986013986013986	0.013986013986013986	0.2923076923076923	285.0	10.0	209.0
10895.E7.7.Pav.vari.1.20150623.T	GCMP	dada2	unfiltered	vsearch	silva	0.01495093769958776	0.00020321662892643558	0.003715961214654822	515.0	7.0	128.0
10895.E7.7.Pav.vari.2.20150622.M	GCMP	dada2	unfiltered	vsearch	silva	0.29097345132743363	0.017699115044247787	0.05557522123893805	822.0	50.0	157.0
10895.E7.7.Pav.vari.2.20150622.S	GCMP	dada2	unfiltered	vsearch	silva	0.1939918533604888	0.5361507128309573	0.051934826883910386	381.0	1053.0	102.0
10895.E7.7.Pav.vari.2.20150622.T	GCMP	dada2	unfiltered	vsearch	silva	0.47327555074033945	0.00288912964969303	0.4275911881545684	2621.0	16.0	2368.0
10895.E7.Sed.1.20150619	GCMP	dada2	unfiltered	vsearch	silva	0.33286418015482055	0.006568144499178982	0.33532723434201267	2838.0	56.0	2859.0
10895.E7.Sed.1.20150620	GCMP	dada2	unfiltered	vsearch	silva	0.026225539640911844	0	0.0024208190437764775	260.0	0	24.0
10895.E7.Sed.1.20150623	GCMP	dada2	unfiltered	vsearch	silva	0.8931061749694487	7.188555819135935e-05	0.0178635612105528	24848.0	2.0	497.0
10895.E8.10.Poc.dami.1.20150723.M	GCMP	dada2	unfiltered	vsearch	silva	0.027359360590224407	0.0009222256378727329	0.06394097755917615	89.0	3.0	208.0
10895.E8.10.Poc.dami.2.20150723.M	GCMP	dada2	unfiltered	vsearch	silva	0.19914089347079036	0.001718213058419244	0.032474226804123714	1159.0	10.0	189.0
10895.E8.11.Lit.repa.1.20150723.M	GCMP	dada2	unfiltered	vsearch	silva	0.14873266379722622	0.002152080344332855	0.12960306073648972	622.0	9.0	542.0
10895.E8.11.Lit.repa.2.20150723.M	GCMP	dada2	unfiltered	vsearch	silva	0.09236569274269557	0	0.0471253534401508	98.0	0	50.0
10895.E8.14.Ple.sinu.1.20150723.M	GCMP	dada2	unfiltered	vsearch	silva	0.109	0	0.032	109.0	0	32.0
10895.E8.14.Ple.sinu.2.20150723.M	GCMP	dada2	unfiltered	vsearch	silva	0.6224489795918368	0	0.05272108843537415	366.0	0	31.0
10895.E8.17.Cyp.micr.1.20150723.M	GCMP	dada2	unfiltered	vsearch	silva	0.032402106709411495	0.0034348523013510417	0.01797572704373712	283.0	30.0	157.0
10895.E8.17.Cyp.micr.2.20150723.M	GCMP	dada2	unfiltered	vsearch	silva	0.46506154960173784	0.0018102824040550326	0.25362056480811007	2569.0	10.0	1401.0
10895.E8.17.Ech.lame.1.20150723.M	GCMP	dada2	unfiltered	vsearch	silva	0.03585926928281461	0.00012028266426101338	0.024838370169899263	2385.0	8.0	1652.0
10895.E8.17.Ech.lame.2.20150723.M	GCMP	dada2	unfiltered	vsearch	silva	0.1025	0.0325	0.0275	41.0	13.0	11.0
10895.E8.17.Mer.ampl.1.20150723.M	GCMP	dada2	unfiltered	vsearch	silva	0.24392614188532555	0.01652089407191448	0.10398445092322643	251.0	17.0	107.0
10895.E8.17.Mer.ampl.2.20150723.M	GCMP	dada2	unfiltered	vsearch	silva	0.7355796687607081	0	0.0211307824100514	1288.0	0	37.0
10895.E8.17.Pec.lact.1.20150723.M	GCMP	dada2	unfiltered	vsearch	silva	0.060730593607305934	0	0.01643835616438356	266.0	0	72.0
10895.E8.17.Pec.lact.2.20150723.M	GCMP	dada2	unfiltered	vsearch	silva	0.6031248249986	0.0007280058240465923	0.023968191745533964	10770.0	13.0	428.0
10895.E8.4.Pac.spec.1.20150723.M	GCMP	dada2	unfiltered	vsearch	silva	0.3919914346895075	0.011177730192719487	0.022055674518201285	9153.0	261.0	515.0
10895.E8.4.Pac.spec.2.20150723.M	GCMP	dada2	unfiltered	vsearch	silva	0.9505467196819085	0.004970178926441352	0.011928429423459244	3825.0	20.0	48.0
10895.E8.5.Gal.fasc.1.20150723.M	GCMP	dada2	unfiltered	vsearch	silva	0.0034917555771096023	0	0.0019398642095053346	36.0	0	20.0
10895.E8.5.Gal.fasc.2.20150723.M	GCMP	dada2	unfiltered	vsearch	silva	0.13033898305084746	0.012372881355932203	0.041864406779661016	769.0	73.0	247.0
10895.E8.6.Acr.hyac.1.20150723.M	GCMP	dada2	unfiltered	vsearch	silva	0.5305357811914575	0.0719370550768078	0.05919820157362308	1416.0	192.0	158.0
10895.E8.6.Acr.hyac.2.20150723.M	GCMP	dada2	unfiltered	vsearch	silva	0.06885422270037654	0.19795589026358257	0.07692307692307693	128.0	368.0	143.0
10895.E9.10.Poc.dami.1.20150817.M	GCMP	dada2	unfiltered	vsearch	silva	0.4842890809112333	0.015318146111547526	0.04320502749410841	1233.0	39.0	110.0
10895.E9.10.Poc.dami.1.20150817.S	GCMP	dada2	unfiltered	vsearch	silva	0.02110490378646803	0.0021725636250775914	0.004758948893027105	204.0	21.0	46.0
10895.E9.10.Poc.dami.1.20150817.T	GCMP	dada2	unfiltered	vsearch	silva	0.25436097836578075	0.007886249676310648	0.35622307493114247	10805.0	335.0	15132.0
10895.E9.10.Poc.dami.1.20150824.M	GCMP	dada2	unfiltered	vsearch	silva	0.6471486761710794	0.0010183299389002036	0.08044806517311609	1271.0	2.0	158.0
10895.E9.10.Poc.dami.1.20150824.S	GCMP	dada2	unfiltered	vsearch	silva	0.13771996939556236	0.009181331293037491	0.5065034429992349	180.0	12.0	662.0
10895.E9.10.Poc.dami.1.20150824.T	GCMP	dada2	unfiltered	vsearch	silva	0.16601409553641347	0.031323414252153486	0.028974158183241974	212.0	40.0	37.0
10895.E9.10.Poc.verr.1.20150818.M	GCMP	dada2	unfiltered	vsearch	silva	0.07314814814814814	0.001851851851851852	0.041666666666666664	79.0	2.0	45.0
10895.E9.10.Poc.verr.1.20150818.S	GCMP	dada2	unfiltered	vsearch	silva	0.026831231553528307	0	0.030855916286557553	100.0	0	115.0
10895.E9.10.Poc.verr.1.20150818.T	GCMP	dada2	unfiltered	vsearch	silva	0.11247888003861936	0.006999758629012792	0.038619357953174026	932.0	58.0	320.0
10895.E9.10.Poc.verr.1.20150819.M	GCMP	dada2	unfiltered	vsearch	silva	0.023916722546859535	0.00035124692658939234	0.02768464412300029	1498.0	22.0	1734.0
10895.E9.10.Poc.verr.1.20150819.S	GCMP	dada2	unfiltered	vsearch	silva	0.17547033285094066	0.001085383502170767	0.07452966714905933	485.0	3.0	206.0
10895.E9.10.Poc.verr.1.20150819.T	GCMP	dada2	unfiltered	vsearch	silva	0.3719694453669877	0.00631019594818997	0.05313849219528396	1120.0	19.0	160.0
10895.E9.10.Poc.verr.1.20150821.M	GCMP	dada2	unfiltered	vsearch	silva	0.6739469578783152	0	0.10764430577223089	432.0	0	69.0
10895.E9.10.Poc.verr.1.20150821.S	GCMP	dada2	unfiltered	vsearch	silva	0.4305150631681244	0.1292517006802721	0.12730806608357628	443.0	133.0	131.0
10895.E9.10.Poc.verr.1.20150821.T	GCMP	dada2	unfiltered	vsearch	silva	0.015849056603773583	0	0.5049056603773585	21.0	0	669.0
10895.E9.11.Fun.sp.1.20150818.M	GCMP	dada2	unfiltered	vsearch	silva	0.45667090216010164	0.0048284625158831005	0.03761118170266836	1797.0	19.0	148.0
10895.E9.11.Fun.sp.1.20150818.S	GCMP	dada2	unfiltered	vsearch	silva	0.4670302429350521	0.01834407535944472	0.03520079325731284	942.0	37.0	71.0
10895.E9.11.Fun.sp.1.20150818.T	GCMP	dada2	unfiltered	vsearch	silva	0.8501945525291829	0	0.14007782101167315	437.0	0	72.0
10895.E9.11.Fun.sp.1.20150821.M	GCMP	dada2	unfiltered	vsearch	silva	0.08315098468271334	0	0.20350109409190373	76.0	0	186.0
10895.E9.11.Fun.sp.1.20150821.S	GCMP	dada2	unfiltered	vsearch	silva	0.0056	0.07493333333333334	0.0472	21.0	281.0	177.0
10895.E9.11.Fun.sp.1.20150821.T	GCMP	dada2	unfiltered	vsearch	silva	0.6228610540725531	0.004106776180698152	0.0650239561943874	910.0	6.0	95.0
10895.E9.11.Fun.sp.1.20150823.M	GCMP	dada2	unfiltered	vsearch	silva	0.6800613496932515	0.004601226993865031	0.06073619631901841	2217.0	15.0	198.0
10895.E9.11.Fun.sp.1.20150823.S	GCMP	dada2	unfiltered	vsearch	silva	0.10606060606060606	0	0.3383838383838384	21.0	0	67.0
10895.E9.11.Fun.sp.1.20150823.T	GCMP	dada2	unfiltered	vsearch	silva	0.053186151530356246	0	0.0682388359257401	106.0	0	136.0
10895.E9.17.Cyp.sp.1.20150817.M	GCMP	dada2	unfiltered	vsearch	silva	0.07191861840548852	0.0023657440264963333	0.23349893541518807	304.0	10.0	987.0
10895.E9.17.Cyp.sp.1.20150817.S	GCMP	dada2	unfiltered	vsearch	silva	0.12152891212022215	0.01633453119895459	0.10388761842535119	372.0	50.0	318.0
10895.E9.17.Cyp.sp.1.20150817.T	GCMP	dada2	unfiltered	vsearch	silva	0.023231801755291687	0	0.004646360351058337	45.0	0	9.0
10895.E9.17.Gon.sp.1.20150817.M	GCMP	dada2	unfiltered	vsearch	silva	0.5594622543950362	0	0.04963805584281282	541.0	0	48.0
10895.E9.17.Gon.sp.1.20150817.S	GCMP	dada2	unfiltered	vsearch	silva	0.457128977410736	0.02040320621811999	0.40976439154724315	1882.0	84.0	1687.0
10895.E9.17.Gon.sp.1.20150817.T	GCMP	dada2	unfiltered	vsearch	silva	0.12686567164179105	0	0.018656716417910446	102.0	0	15.0
10895.E9.17.Hyd.micr.1.20150818.M	GCMP	dada2	unfiltered	vsearch	silva	0.900722588752749	0.0013352183474709394	0.013901979264844487	11468.0	17.0	177.0
10895.E9.17.Hyd.micr.1.20150818.S	GCMP	dada2	unfiltered	vsearch	silva	0.0686023341873043	0	0.022060916595502418	482.0	0	155.0
10895.E9.17.Hyd.micr.1.20150818.T	GCMP	dada2	unfiltered	vsearch	silva	0.2433474739683764	0.047435403008098724	0.012340917855765523	631.0	123.0	32.0
10895.E9.17.Lep.phry.1.20150818.M	GCMP	dada2	unfiltered	vsearch	silva	0.13279857397504458	0.00267379679144385	0.12210338680926916	149.0	3.0	137.0
10895.E9.17.Lep.phry.1.20150818.S	GCMP	dada2	unfiltered	vsearch	silva	0.8659217877094972	0.005935754189944134	0.06354748603351955	2480.0	17.0	182.0
10895.E9.17.Lep.phry.1.20150818.T	GCMP	dada2	unfiltered	vsearch	silva	0.0427807486631016	0	0.026737967914438502	48.0	0	30.0
10895.E9.17.Lep.phry.1.20150819.M	GCMP	dada2	unfiltered	vsearch	silva	0.0515713134568896	0	0.029814665592264304	64.0	0	37.0
10895.E9.17.Lep.phry.1.20150819.S	GCMP	dada2	unfiltered	vsearch	silva	0.030570252792475015	0	0.0022339800117577896	520.0	0	38.0
10895.E9.17.Lep.phry.1.20150819.T	GCMP	dada2	unfiltered	vsearch	silva	0.3333333333333333	0.0070921985815602835	0.18439716312056736	141.0	3.0	78.0
10895.E9.19.Ech.aspe.1.20150819.M	GCMP	dada2	unfiltered	vsearch	silva	0.3968668407310705	0.011488250652741514	0.07206266318537859	760.0	22.0	138.0
10895.E9.19.Ech.aspe.1.20150819.S	GCMP	dada2	unfiltered	vsearch	silva	0.3453990405582207	0.0008722197993894462	0.14827736589620585	792.0	2.0	340.0
10895.E9.19.Ech.aspe.1.20150819.T	GCMP	dada2	unfiltered	vsearch	silva	0.5485799701046338	0.10612855007473841	0.007473841554559043	367.0	71.0	5.0
10895.E9.19.Ech.aspe.1.20150820.M	GCMP	dada2	unfiltered	vsearch	silva	0.006954944058058663	0.0006047777441790142	0.24745489365991333	69.0	6.0	2455.0
10895.E9.19.Ech.aspe.1.20150820.S	GCMP	dada2	unfiltered	vsearch	silva	0.6996197718631179	0.011406844106463879	0.07984790874524715	552.0	9.0	63.0
10895.E9.19.Ech.aspe.1.20150820.T	GCMP	dada2	unfiltered	vsearch	silva	0.18761776581426648	0.0026917900403768506	0.017496635262449527	697.0	10.0	65.0
10895.E9.19.Ech.aspe.1.20150821.M	GCMP	dada2	unfiltered	vsearch	silva	0.029024160652651395	0.0008890283443154482	0.01725760903671164	555.0	17.0	330.0
10895.E9.19.Ech.aspe.1.20150821.S	GCMP	dada2	unfiltered	vsearch	silva	0.8574332171893148	0.036077235772357726	0.014445412311265969	11812.0	497.0	199.0
10895.E9.19.Ech.aspe.1.20150821.T	GCMP	dada2	unfiltered	vsearch	silva	0.7798146240988671	0.010504634397528322	0.046343975283213185	3786.0	51.0	225.0
10895.E9.19.Lob.hemp.1.20150821.M	GCMP	dada2	unfiltered	vsearch	silva	0.34030281182408073	0.008651766402307137	0.10886806056236481	472.0	12.0	151.0
10895.E9.19.Lob.hemp.1.20150821.S	GCMP	dada2	unfiltered	vsearch	silva	0.06019812039624079	0.000762001524003048	0.07010414020828042	237.0	3.0	276.0
10895.E9.19.Lob.hemp.1.20150821.T	GCMP	dada2	unfiltered	vsearch	silva	0.2554027504911591	0	0.025540275049115914	130.0	0	13.0
10895.E9.19.Lob.hemp.1.20150823.M	GCMP	dada2	unfiltered	vsearch	silva	0.06651549508692366	0.005291005291005291	0.23733938019652306	88.0	7.0	314.0
10895.E9.19.Lob.hemp.1.20150823.S	GCMP	dada2	unfiltered	vsearch	silva	0.09158971799351136	0.02295982031444971	0.13875717494384826	367.0	92.0	556.0
10895.E9.19.Lob.hemp.1.20150823.T	GCMP	dada2	unfiltered	vsearch	silva	0.3181818181818182	0.020202020202020204	0.04377104377104377	189.0	12.0	26.0
10895.E9.2.Tub.sp.1.20150823.M	GCMP	dada2	unfiltered	vsearch	silva	0.6471251409244645	0.002254791431792559	0.1600901916572717	574.0	2.0	142.0
10895.E9.2.Tub.sp.1.20150823.S	GCMP	dada2	unfiltered	vsearch	silva	0.09867452135493372	0.014727540500736377	0.13696612665684832	67.0	10.0	93.0
10895.E9.2.Tub.sp.1.20150823.T	GCMP	dada2	unfiltered	vsearch	silva	0.37518842327404284	0.0012812782634911064	0.0668525776303889	9956.0	34.0	1774.0
10895.E9.2.Tub.sp.1.20150824.M	GCMP	dada2	unfiltered	vsearch	silva	0.11370930765703806	0.0032095369096744614	0.07290233837689133	248.0	7.0	159.0
10895.E9.2.Tub.sp.1.20150824.S	GCMP	dada2	unfiltered	vsearch	silva	0.7691401648998822	0	0.008244994110718492	1306.0	0	14.0
10895.E9.2.Tub.sp.1.20150824.T	GCMP	dada2	unfiltered	vsearch	silva	0.010628019323671498	0.0006038647342995169	0.007729468599033816	88.0	5.0	64.0
10895.E9.2.Tub.sp.2.20150824.M	GCMP	dada2	unfiltered	vsearch	silva	0.25065047701647875	0	0.06851691240242845	289.0	0	79.0
10895.E9.2.Tub.sp.2.20150824.S	GCMP	dada2	unfiltered	vsearch	silva	0.1311439756415833	0.03653762505437146	0.25293605915615486	1206.0	336.0	2326.0
10895.E9.2.Tub.sp.2.20150824.T	GCMP	dada2	unfiltered	vsearch	silva	0.18548387096774194	0.00967741935483871	0.10564516129032259	230.0	12.0	131.0
10895.E9.2.Tur.fron.1.20150818.M	GCMP	dada2	unfiltered	vsearch	silva	0.156355455568054	0.13835770528683913	0.156355455568054	139.0	123.0	139.0
10895.E9.2.Tur.fron.1.20150818.S	GCMP	dada2	unfiltered	vsearch	silva	0.09754215805136118	0.00044086851096660423	0.27671846871670525	2655.0	12.0	7532.0
10895.E9.2.Tur.fron.1.20150818.T	GCMP	dada2	unfiltered	vsearch	silva	0.4012269938650307	0	0.0736196319018405	327.0	0	60.0
10895.E9.2.Tur.irre.1.20150818.M	GCMP	dada2	unfiltered	vsearch	silva	0.5031416902293434	0.0031416902293433867	0.23546968268928684	3203.0	20.0	1499.0
10895.E9.2.Tur.irre.1.20150818.S	GCMP	dada2	unfiltered	vsearch	silva	0.12351688469729237	0.0056282324307879526	0.05552175235777305	812.0	37.0	365.0
10895.E9.2.Tur.irre.1.20150818.T	GCMP	dada2	unfiltered	vsearch	silva	0.14428191489361702	0	0.026595744680851064	217.0	0	40.0
10895.E9.2.Tur.sp.1.20150821.M	GCMP	dada2	unfiltered	vsearch	silva	0.35563207083128384	0.001967535661583866	0.038366945400885394	723.0	4.0	78.0
10895.E9.2.Tur.sp.1.20150821.S	GCMP	dada2	unfiltered	vsearch	silva	0.8593012275731823	0.007554296506137866	0.021718602455146365	910.0	8.0	23.0
10895.E9.2.Tur.sp.1.20150821.T	GCMP	dada2	unfiltered	vsearch	silva	0.6632369299221357	0.0008342602892102336	0.09983314794215796	2385.0	3.0	359.0
10895.E9.2.Tur.sp.1.20150823.M	GCMP	dada2	unfiltered	vsearch	silva	0.07956204379562044	0	0.015328467153284672	109.0	0	21.0
10895.E9.2.Tur.sp.1.20150823.S	GCMP	dada2	unfiltered	vsearch	silva	0.4534038334434898	0.029081295439524125	0.050892267019167214	686.0	44.0	77.0
10895.E9.2.Tur.sp.1.20150823.T	GCMP	dada2	unfiltered	vsearch	silva	0.04411372723234118	0.0006219458018658375	0.01648156374944469	993.0	14.0	371.0
10895.E9.20.Aca.echi.1.20150818.M	GCMP	dada2	unfiltered	vsearch	silva	0.6453488372093024	0.0048449612403100775	0.13178294573643412	666.0	5.0	136.0
10895.E9.20.Aca.echi.1.20150818.S	GCMP	dada2	unfiltered	vsearch	silva	0.09345794392523364	0	0.056074766355140186	10.0	0	6.0
10895.E9.20.Aca.echi.1.20150818.T	GCMP	dada2	unfiltered	vsearch	silva	0.024481327800829875	0.0035961272475795295	0.6493775933609959	177.0	26.0	4695.0
10895.E9.20.Aca.echi.1.20150820.M	GCMP	dada2	unfiltered	vsearch	silva	0.08169014084507042	0.23943661971830985	0.030985915492957747	29.0	85.0	11.0
10895.E9.20.Aca.echi.1.20150820.S	GCMP	dada2	unfiltered	vsearch	silva	0.14444444444444443	0.03333333333333333	0.04814814814814815	78.0	18.0	26.0
10895.E9.20.Aca.echi.1.20150820.T	GCMP	dada2	unfiltered	vsearch	silva	0.686253820404599	0.0028380148450007276	0.01859263571532528	18861.0	78.0	511.0
10895.E9.20.Aca.echi.1.20150823.M	GCMP	dada2	unfiltered	vsearch	silva	0.002734129983756051	0	0.028274120655547873	170.0	0	1758.0
10895.E9.20.Aca.echi.1.20150823.S	GCMP	dada2	unfiltered	vsearch	silva	0.5452196382428941	0.082687338501292	0.06718346253229975	211.0	32.0	26.0
10895.E9.20.Aca.echi.1.20150823.T	GCMP	dada2	unfiltered	vsearch	silva	0.4648127128263337	0.004540295119182747	0.039727582292849034	819.0	8.0	70.0
10895.E9.3.Gon.sp.1.20150818.M	GCMP	dada2	unfiltered	vsearch	silva	0.8105187319884726	0.002881844380403458	0.06412103746397695	1125.0	4.0	89.0
10895.E9.3.Gon.sp.1.20150818.S	GCMP	dada2	unfiltered	vsearch	silva	0.352803738317757	0	0.04439252336448598	151.0	0	19.0
10895.E9.3.Gon.sp.1.20150818.T	GCMP	dada2	unfiltered	vsearch	silva	0.17718794835007173	0.005021520803443328	0.06097560975609756	247.0	7.0	85.0
10895.E9.3.Por.cyli.1.20150817.M	GCMP	dada2	unfiltered	vsearch	silva	0.4045168667810177	0.003335239184295788	0.05927196493234229	4245.0	35.0	622.0
10895.E9.3.Por.cyli.1.20150817.S	GCMP	dada2	unfiltered	vsearch	silva	0.6948465547191662	0.003474232773595831	0.05327156919513607	1200.0	6.0	92.0
10895.E9.3.Por.cyli.1.20150817.T	GCMP	dada2	unfiltered	vsearch	silva	0.025386751289170964	0	0.012693375644585482	64.0	0	32.0
10895.E9.3.Por.lich.1.20150817.M	GCMP	dada2	unfiltered	vsearch	silva	0.2492836676217765	0	0.20057306590257878	87.0	0	70.0
10895.E9.3.Por.lich.1.20150817.S	GCMP	dada2	unfiltered	vsearch	silva	0.1958041958041958	0	0.09557109557109557	168.0	0	82.0
10895.E9.3.Por.lich.1.20150817.T	GCMP	dada2	unfiltered	vsearch	silva	0.304746835443038	0.009810126582278481	0.0037974683544303796	963.0	31.0	12.0
10895.E9.3.Por.loba.1.20150817.M	GCMP	dada2	unfiltered	vsearch	silva	0.41405109489051095	0.05237226277372263	0.045072992700729925	2269.0	287.0	247.0
10895.E9.3.Por.loba.1.20150817.S	GCMP	dada2	unfiltered	vsearch	silva	0.3972684085510689	0.007719714964370546	0.04453681710213777	669.0	13.0	75.0
10895.E9.3.Por.loba.1.20150817.T	GCMP	dada2	unfiltered	vsearch	silva	0.6311146752205292	0.007217321571772253	0.20449077786688052	787.0	9.0	255.0
10895.E9.3.Por.loba.1.20150819.M	GCMP	dada2	unfiltered	vsearch	silva	0.9242462953500256	0.018778742973939704	0.02644353602452734	7235.0	147.0	207.0
10895.E9.3.Por.loba.1.20150819.S	GCMP	dada2	unfiltered	vsearch	silva	0.24676524953789278	0.036044362292051754	0.4833641404805915	267.0	39.0	523.0
10895.E9.3.Por.loba.1.20150819.T	GCMP	dada2	unfiltered	vsearch	silva	0.19247787610619468	0.048672566371681415	0.08738938053097345	174.0	44.0	79.0
10895.E9.3.Por.loba.1.20150821.M	GCMP	dada2	unfiltered	vsearch	silva	0.0880597014925373	0.21343283582089553	0.11791044776119403	59.0	143.0	79.0
10895.E9.3.Por.loba.1.20150821.S	GCMP	dada2	unfiltered	vsearch	silva	0.005159071367153913	0	0.00046299358423176136	78.0	0	7.0
10895.E9.3.Por.loba.1.20150821.T	GCMP	dada2	unfiltered	vsearch	silva	0.09436901847318051	0.0013354106387714222	0.03338526596928555	424.0	6.0	150.0
10895.E9.3.Por.loba.2.20150817.M	GCMP	dada2	unfiltered	vsearch	silva	0.7358224016145308	0.027447023208879918	0.03632694248234107	3646.0	136.0	180.0
10895.E9.3.Por.loba.2.20150817.S	GCMP	dada2	unfiltered	vsearch	silva	0.242802824551874	0.014665942422596416	0.21292775665399238	447.0	27.0	392.0
10895.E9.3.Por.loba.2.20150817.T	GCMP	dada2	unfiltered	vsearch	silva	0.46414862582527255	0.014739751266697375	0.17411331183786274	3023.0	96.0	1134.0
10895.E9.3.Por.mont.1.20150819.M	GCMP	dada2	unfiltered	vsearch	silva	0.03837323712692686	0.0009839291571006887	0.2594293210888816	117.0	3.0	791.0
10895.E9.3.Por.mont.1.20150819.S	GCMP	dada2	unfiltered	vsearch	silva	0.07481559536354057	0.005268703898840885	0.40569020021074814	71.0	5.0	385.0
10895.E9.3.Por.mont.1.20150819.T	GCMP	dada2	unfiltered	vsearch	silva	0.07140268213120696	0	0.05472997462848858	197.0	0	151.0
10895.E9.4.Pac.spec.1.20150821.M	GCMP	dada2	unfiltered	vsearch	silva	0.35253807106598983	0.4847715736040609	0.03451776649746193	1389.0	1910.0	136.0
10895.E9.4.Pac.spec.1.20150821.S	GCMP	dada2	unfiltered	vsearch	silva	0.9102299528301887	0.0004422169811320755	0.03036556603773585	18525.0	9.0	618.0
10895.E9.4.Pac.spec.1.20150821.T	GCMP	dada2	unfiltered	vsearch	silva	0.815230961298377	0.011235955056179775	0.11610486891385768	653.0	9.0	93.0
10895.E9.4.Pac.spec.1.20150823.M	GCMP	dada2	unfiltered	vsearch	silva	0.04607823059594512	0.0008191685439279131	0.0915420847839443	225.0	4.0	447.0
10895.E9.4.Pac.spec.1.20150823.S	GCMP	dada2	unfiltered	vsearch	silva	0.049319026000825425	0.0033016921172100704	0.011349566652909615	239.0	16.0	55.0
10895.E9.4.Pac.spec.1.20150823.T	GCMP	dada2	unfiltered	vsearch	silva	0.03378042722305018	0.001987083954297069	0.02185792349726776	68.0	4.0	44.0
10895.E9.5.Gal.fasc.1.20150818.M	GCMP	dada2	unfiltered	vsearch	silva	0.6688861985472155	0.022397094430992737	0.1694915254237288	1105.0	37.0	280.0
10895.E9.5.Gal.fasc.1.20150818.S	GCMP	dada2	unfiltered	vsearch	silva	0.2378138847858198	0.001846381093057607	0.0103397341211226	644.0	5.0	28.0
10895.E9.5.Gal.fasc.1.20150818.T	GCMP	dada2	unfiltered	vsearch	silva	0.5566502463054187	0.012539184952978056	0.21137483206448723	1243.0	28.0	472.0
10895.E9.5.Gal.fasc.1.20150821.M	GCMP	dada2	unfiltered	vsearch	silva	0.044444444444444446	0	0.08888888888888889	6.0	0	12.0
10895.E9.5.Gal.fasc.1.20150821.S	GCMP	dada2	unfiltered	vsearch	silva	0.06382978723404255	0	0.04559270516717325	21.0	0	15.0
10895.E9.5.Gal.fasc.1.20150821.T	GCMP	dada2	unfiltered	vsearch	silva	0.07834862385321101	0.004036697247706422	0.01724770642201835	427.0	22.0	94.0
10895.E9.5.Gal.fasc.1.20150824.M	GCMP	dada2	unfiltered	vsearch	silva	0.2437777777777778	0.03888888888888889	0.012222222222222223	1097.0	175.0	55.0
10895.E9.5.Gal.fasc.1.20150824.S	GCMP	dada2	unfiltered	vsearch	silva	0.2962612399432087	0.00473260766682442	0.012778040700425935	626.0	10.0	27.0
10895.E9.5.Gal.fasc.1.20150824.T	GCMP	dada2	unfiltered	vsearch	silva	0.060569594865623744	0	0.005615724027276374	151.0	0	14.0
10895.E9.6.Acr.sp.1.20150817.M	GCMP	dada2	unfiltered	vsearch	silva	0.5107843137254902	0.025816993464052286	0.07973856209150326	1563.0	79.0	244.0
10895.E9.6.Acr.sp.1.20150817.S	GCMP	dada2	unfiltered	vsearch	silva	0.2973923682801866	0.0009176416609314062	0.06889959470826643	3889.0	12.0	901.0
10895.E9.6.Acr.sp.1.20150817.T	GCMP	dada2	unfiltered	vsearch	silva	0.09334691106585201	0.00746775288526816	0.031568228105906315	275.0	22.0	93.0
10895.E9.6.Acr.sp.1.20150819.M	GCMP	dada2	unfiltered	vsearch	silva	0.0335432894785882	0.00167716447392941	0.026312847079870298	900.0	45.0	706.0
10895.E9.6.Acr.sp.1.20150819.S	GCMP	dada2	unfiltered	vsearch	silva	0.8259911894273128	0.030837004405286344	0.0302863436123348	1500.0	56.0	55.0
10895.E9.6.Acr.sp.1.20150819.T	GCMP	dada2	unfiltered	vsearch	silva	0.10375055481580116	0	0.2913892587660897	935.0	0	2626.0
10895.E9.6.Acr.sp.1.20150824.M	GCMP	dada2	unfiltered	vsearch	silva	0.6850664581704456	0.006411258795934324	0.06786551993745113	4381.0	41.0	434.0
10895.E9.6.Acr.sp.1.20150824.S	GCMP	dada2	unfiltered	vsearch	silva	0.5394456289978679	0	0.03368869936034115	2530.0	0	158.0
10895.E9.6.Acr.sp.1.20150824.T	GCMP	dada2	unfiltered	vsearch	silva	0.6304218657159834	0.0017825311942959	0.0344622697563874	2122.0	6.0	116.0
10895.E9.6.Mon.sp.1.20150817.M	GCMP	dada2	unfiltered	vsearch	silva	0.7404426559356136	0.028169014084507043	0.07042253521126761	368.0	14.0	35.0
10895.E9.6.Mon.sp.1.20150817.S	GCMP	dada2	unfiltered	vsearch	silva	0.10891937026305648	0.0008563965687044148	0.0366823196928391	7631.0	60.0	2570.0
10895.E9.6.Mon.sp.1.20150817.T	GCMP	dada2	unfiltered	vsearch	silva	0.8742492492492493	0.00045045045045045046	0.03993993993993994	11645.0	6.0	532.0
10895.E9.7.Pav.duer.1.20150824.M	GCMP	dada2	unfiltered	vsearch	silva	0.19474835886214442	0.0175054704595186	0.11816192560175055	89.0	8.0	54.0
10895.E9.7.Pav.duer.1.20150824.S	GCMP	dada2	unfiltered	vsearch	silva	0.07894736842105263	0.0029605263157894738	0.021052631578947368	240.0	9.0	64.0
10895.E9.7.Pav.duer.1.20150824.T	GCMP	dada2	unfiltered	vsearch	silva	0.1812385087822243	0	0.02499706607205727	4633.0	0	639.0
10895.E9.7.Pav.sp.1.20150817.M	GCMP	dada2	unfiltered	vsearch	silva	0.8127413127413128	0.04054054054054054	0.07335907335907337	421.0	21.0	38.0
10895.E9.7.Pav.sp.1.20150817.S	GCMP	dada2	unfiltered	vsearch	silva	0.04522116903633491	0.005134281200631911	0.1484992101105845	229.0	26.0	752.0
10895.E9.7.Pav.sp.1.20150817.T	GCMP	dada2	unfiltered	vsearch	silva	0.38596491228070173	0.03216374269005848	0.08187134502923976	132.0	11.0	28.0
10895.E9.7.Pav.vari.1.20150823.M	GCMP	dada2	unfiltered	vsearch	silva	0.404474622636901	0.0005373455131649651	0.04279224268477358	8280.0	11.0	876.0
10895.E9.7.Pav.vari.1.20150823.S	GCMP	dada2	unfiltered	vsearch	silva	0.0051094890510948905	0	0.059124087591240874	7.0	0	81.0
10895.E9.7.Pav.vari.1.20150823.T	GCMP	dada2	unfiltered	vsearch	silva	0.06193969030154849	0.032599837000814993	0.5672371638141809	76.0	40.0	696.0
10895.E9.7.Pav.veno.1.20150818.M	GCMP	dada2	unfiltered	vsearch	silva	0.4211398277004639	0.0016567263088137839	0.5175612988734261	1271.0	5.0	1562.0
10895.E9.7.Pav.veno.1.20150818.S	GCMP	dada2	unfiltered	vsearch	silva	0.06398104265402843	0	0.4273301737756714	81.0	0	541.0
10895.E9.7.Pav.veno.1.20150818.T	GCMP	dada2	unfiltered	vsearch	silva	0.24678111587982832	0	0.045064377682403435	115.0	0	21.0
10895.E9.9.Pse.taya.1.20150823.M	GCMP	dada2	unfiltered	vsearch	silva	0.7746478873239436	0	0.16901408450704225	55.0	0	12.0
10895.E9.9.Pse.taya.1.20150823.S	GCMP	dada2	unfiltered	vsearch	silva	0.5828788629978516	0.0016526194017517765	0.07585523054040655	3527.0	10.0	459.0
10895.E9.9.Pse.taya.1.20150823.T	GCMP	dada2	unfiltered	vsearch	silva	0.13301831069108092	0.00047253396337861784	0.0670407560543414	2252.0	8.0	1135.0
10895.E9.9.Pse.taya.1.20150824.M	GCMP	dada2	unfiltered	vsearch	silva	0.016962843295638127	0	0.030694668820678513	21.0	0	38.0
10895.E9.9.Pse.taya.1.20150824.S	GCMP	dada2	unfiltered	vsearch	silva	0.8278015703069236	0.003747323340471092	0.009100642398286937	4639.0	21.0	51.0
10895.E9.9.Pse.taya.1.20150824.T	GCMP	dada2	unfiltered	vsearch	silva	0.7833125778331258	0.0029057700290577005	0.0713989207139892	1887.0	7.0	172.0
10895.E9.Out.Lob.sp.1.20150823.M	GCMP	dada2	unfiltered	vsearch	silva	0.7623363544813696	0.02014098690835851	0.12084592145015106	757.0	20.0	120.0
10895.E9.Out.Lob.sp.1.20150823.S	GCMP	dada2	unfiltered	vsearch	silva	0.48138297872340424	0.0026595744680851063	0.07446808510638298	362.0	2.0	56.0
10895.E9.Out.Lob.sp.1.20150823.T	GCMP	dada2	unfiltered	vsearch	silva	0.05531732418524871	0	0.028730703259005147	129.0	0	67.0
10895.E9.Out.Mil.sp.1.20150818.M	GCMP	dada2	unfiltered	vsearch	silva	0.26203045685279186	0	0.006328257191201354	7743.0	0	187.0
10895.E9.Out.Mil.sp.1.20150818.S	GCMP	dada2	unfiltered	vsearch	silva	0.567629179331307	0.00303951367781155	0.056990881458966566	747.0	4.0	75.0
10895.E9.Out.Mil.sp.1.20150818.T	GCMP	dada2	unfiltered	vsearch	silva	0.3013397529830438	0.005547414695415533	0.02627171865187356	2879.0	53.0	251.0
10895.E9.Out.Mil.sp.1.20150821.M	GCMP	dada2	unfiltered	vsearch	silva	0.24387075143539666	0	0.24387075143539666	5819.0	0	5819.0
10895.E9.Out.Mil.sp.1.20150821.S	GCMP	dada2	unfiltered	vsearch	silva	0.06168409802274983	0.012978089930529048	0.05710359569432781	808.0	170.0	748.0
10895.E9.Out.Mil.sp.1.20150821.T	GCMP	dada2	unfiltered	vsearch	silva	0.45588235294117646	0	0.17647058823529413	31.0	0	12.0
10895.E9.Out.Sar.sp.1.20150821.M	GCMP	dada2	unfiltered	vsearch	silva	0.10163043478260869	0.0010869565217391304	0.024456521739130436	187.0	2.0	45.0
10895.E9.Out.Sar.sp.1.20150821.S	GCMP	dada2	unfiltered	vsearch	silva	0.1403180542563143	0.002494543186778921	0.30994699095728095	450.0	8.0	994.0
10895.E9.Out.Sar.sp.1.20150821.T	GCMP	dada2	unfiltered	vsearch	silva	0.14579439252336449	0.007476635514018692	0.1308411214953271	78.0	4.0	70.0
10895.E9.Out.Sti.giga.1.20150823.M	GCMP	dada2	unfiltered	vsearch	silva	0.4945025475998927	0.007240547063555913	0.04612496647894878	1844.0	27.0	172.0
10895.E9.Sediment.1.20150817	GCMP	dada2	unfiltered	vsearch	silva	0.8265232974910395	0.013620071684587814	0.05304659498207885	1153.0	19.0	74.0
10895.E9.Sediment.1.20150818	GCMP	dada2	unfiltered	vsearch	silva	0.43636363636363634	0.02181818181818182	0.07272727272727272	240.0	12.0	40.0
10895.E9.Sediment.1.20150823	GCMP	dada2	unfiltered	vsearch	silva	0.29815303430079154	0.013192612137203167	0.08839050131926121	226.0	10.0	67.0
10895.negative.lot.PS14J9.1a	GCMP	dada2	unfiltered	vsearch	silva	0.34960767218831734	0	0.0985178727114211	401.0	0	113.0
10895.negative.lot.PS14J9.1b	GCMP	dada2	unfiltered	vsearch	silva	0.05408983451536643	0.00047281323877068556	0.018250591016548464	1716.0	15.0	579.0
10895.unknown.1	GCMP	dada2	unfiltered	vsearch	silva	0.12421242124212421	0.0021002100210021	0.027002700270027002	414.0	7.0	90.0
10895.BLANK.1.5A	GCMP	dada2	unfiltered	vsearch	silva_extended	0	0.2152777777777778	0.14583333333333334	0	186.0	126.0
10895.BLANK.10.A7	GCMP	dada2	unfiltered	vsearch	silva_extended	0	0.5263736263736264	0.09340659340659341	0	479.0	85.0
10895.BLANK.10.A8	GCMP	dada2	unfiltered	vsearch	silva_extended	0	0.36134751773049645	0.06382978723404255	0	1019.0	180.0
10895.BLANK.10.B7	GCMP	dada2	unfiltered	vsearch	silva_extended	0.004005340453938585	0.4739652870493992	0.06942590120160214	6.0	710.0	104.0
10895.BLANK.10.B8	GCMP	dada2	unfiltered	vsearch	silva_extended	0.006680026720106881	0.5878423513694054	0.01169004676018704	20.0	1760.0	35.0
10895.BLANK.10.C7	GCMP	dada2	unfiltered	vsearch	silva_extended	0.0013774104683195593	0.27915518824609736	0.20110192837465565	3.0	608.0	438.0
10895.BLANK.10.C8	GCMP	dada2	unfiltered	vsearch	silva_extended	0.001263564739111045	0.9140032704028541	0.06481343838263713	17.0	12297.0	872.0
10895.BLANK.10.D7	GCMP	dada2	unfiltered	vsearch	silva_extended	0.0016129032258064516	0.1294930875576037	0.16889400921658987	7.0	562.0	733.0
10895.BLANK.10.D8	GCMP	dada2	unfiltered	vsearch	silva_extended	0	0.9953831394651637	0.00045968741255945954	0	49803.0	23.0
10895.BLANK.10.E7	GCMP	dada2	unfiltered	vsearch	silva_extended	0	0.11992786293958521	0.04959422903516682	0	133.0	55.0
10895.BLANK.10.E8	GCMP	dada2	unfiltered	vsearch	silva_extended	0	0.8622448979591837	0.01020408163265306	0	338.0	4.0
10895.BLANK.10.F10	GCMP	dada2	unfiltered	vsearch	silva_extended	0.0009280742459396752	0.04640371229698376	0.03990719257540603	2.0	100.0	86.0
10895.BLANK.10.F7	GCMP	dada2	unfiltered	vsearch	silva_extended	0.001465494271249667	0.6215027977617905	0.1641353583799627	11.0	4665.0	1232.0
10895.BLANK.10.F8	GCMP	dada2	unfiltered	vsearch	silva_extended	0	0.2535885167464115	0.18421052631578946	0	106.0	77.0
10895.BLANK.10.G10	GCMP	dada2	unfiltered	vsearch	silva_extended	0.01053639846743295	0.3773946360153257	0.0871647509578544	11.0	394.0	91.0
10895.BLANK.10.G7	GCMP	dada2	unfiltered	vsearch	silva_extended	0.1614887726853276	0.2748385112273147	0.042602276222700707	2100.0	3574.0	554.0
10895.BLANK.10.G8	GCMP	dada2	unfiltered	vsearch	silva_extended	0.007077140835102618	0.21231422505307856	0.03184713375796178	10.0	300.0	45.0
10895.BLANK.10.H10	GCMP	dada2	unfiltered	vsearch	silva_extended	0.001610738255033557	0.8883221476510067	0.027651006711409395	6.0	3309.0	103.0
10895.BLANK.10.H7	GCMP	dada2	unfiltered	vsearch	silva_extended	0	0.21443089430894308	0.06504065040650407	0	422.0	128.0
10895.BLANK.10.H8	GCMP	dada2	unfiltered	vsearch	silva_extended	0	0.2657894736842105	0.13421052631578947	0	101.0	51.0
10895.BLANK.11.E8	GCMP	dada2	unfiltered	vsearch	silva_extended	0	0.3383458646616541	0.3458646616541353	0	45.0	46.0
10895.BLANK.11.F8	GCMP	dada2	unfiltered	vsearch	silva_extended	0	0.772316384180791	0.18446327683615818	0	2734.0	653.0
10895.BLANK.11.G8	GCMP	dada2	unfiltered	vsearch	silva_extended	0	0.601593625498008	0.18326693227091634	0	604.0	184.0
10895.BLANK.11.H8	GCMP	dada2	unfiltered	vsearch	silva_extended	0.01905940594059406	0.08391089108910892	0.1292079207920792	77.0	339.0	522.0
10895.BLANK.12.G6	GCMP	dada2	unfiltered	vsearch	silva_extended	0.011356843992827256	0.06784219964136282	0.008965929468021518	38.0	227.0	30.0
10895.BLANK.12.H6	GCMP	dada2	unfiltered	vsearch	silva_extended	0.0002240980055277508	0.01949652648091432	0.008963920221110032	3.0	261.0	120.0
10895.BLANK.13.C9	GCMP	dada2	unfiltered	vsearch	silva_extended	0.00036429872495446266	0.17049180327868851	0.08571428571428572	7.0	3276.0	1647.0
10895.BLANK.13.D9	GCMP	dada2	unfiltered	vsearch	silva_extended	0.0003026634382566586	0.8541162227602905	0.018966908797417272	3.0	8466.0	188.0
10895.BLANK.13.E9	GCMP	dada2	unfiltered	vsearch	silva_extended	0	0.6708074534161491	0.07763975155279502	0	216.0	25.0
10895.BLANK.13.F9	GCMP	dada2	unfiltered	vsearch	silva_extended	0.0032626427406199023	0.0799347471451876	0.01631321370309951	2.0	49.0	10.0
10895.BLANK.13.G9	GCMP	dada2	unfiltered	vsearch	silva_extended	0.009340162699608317	0.01340765290750226	0.01732449532991865	62.0	89.0	115.0
10895.BLANK.13.H9	GCMP	dada2	unfiltered	vsearch	silva_extended	0	0.1523809523809524	0.050793650793650794	0	96.0	32.0
10895.BLANK.14.A8	GCMP	dada2	unfiltered	vsearch	silva_extended	0	0.262987012987013	0.18181818181818182	0	81.0	56.0
10895.BLANK.14.B8	GCMP	dada2	unfiltered	vsearch	silva_extended	0	0	0.04141414141414142	0	0	41.0
10895.BLANK.14.C8	GCMP	dada2	unfiltered	vsearch	silva_extended	0	0.9237743451981195	0.03794492948287441	0	8253.0	339.0
10895.BLANK.14.D8	GCMP	dada2	unfiltered	vsearch	silva_extended	0	0.2668463611859838	0.22371967654986524	0	198.0	166.0
10895.BLANK.14.E8	GCMP	dada2	unfiltered	vsearch	silva_extended	0.00593654042988741	0.7911975435005117	0.1609007164790174	29.0	3865.0	786.0
10895.BLANK.14.F8	GCMP	dada2	unfiltered	vsearch	silva_extended	0	0.04685138539042821	0.015113350125944584	0	93.0	30.0
10895.BLANK.14.G8	GCMP	dada2	unfiltered	vsearch	silva_extended	0	0.8950617283950617	0.030864197530864196	0	435.0	15.0
10895.BLANK.15.A12	GCMP	dada2	unfiltered	vsearch	silva_extended	0	0.53	0.15333333333333332	0	159.0	46.0
10895.BLANK.15.A5	GCMP	dada2	unfiltered	vsearch	silva_extended	0.013869625520110958	0.4909847434119279	0.026352288488210817	10.0	354.0	19.0
10895.BLANK.15.B12	GCMP	dada2	unfiltered	vsearch	silva_extended	0.0020842474769635806	0.005923650724001755	0.024352786309784994	19.0	54.0	222.0
10895.BLANK.15.B5	GCMP	dada2	unfiltered	vsearch	silva_extended	0	0.6370597243491577	0.23889739663093415	0	416.0	156.0
10895.BLANK.15.C12	GCMP	dada2	unfiltered	vsearch	silva_extended	0	0.5353025936599424	0.28170028818443804	0	743.0	391.0
10895.BLANK.15.C5	GCMP	dada2	unfiltered	vsearch	silva_extended	0.0017800163497798053	0.08801191951689037	0.20603359616043881	135.0	6675.0	15626.0
10895.BLANK.15.D12	GCMP	dada2	unfiltered	vsearch	silva_extended	0	0.3464991023339318	0.03016157989228007	0	965.0	84.0
10895.BLANK.15.D5	GCMP	dada2	unfiltered	vsearch	silva_extended	0.006811112302906789	0.2856913010833423	0.059744717365654836	127.0	5327.0	1114.0
10895.BLANK.15.E12	GCMP	dada2	unfiltered	vsearch	silva_extended	0.00019837333862328903	0.04046816107915096	0.023011307280301527	2.0	408.0	232.0
10895.BLANK.15.E5	GCMP	dada2	unfiltered	vsearch	silva_extended	0	0.006701414743112435	0.0052122114668652275	0	18.0	14.0
10895.BLANK.15.F5	GCMP	dada2	unfiltered	vsearch	silva_extended	0	0.02413793103448276	0.0603448275862069	0	14.0	35.0
10895.BLANK.2.11	GCMP	dada2	unfiltered	vsearch	silva_extended	0.001869158878504673	0.6416822429906542	0.06691588785046729	10.0	3433.0	358.0
10895.BLANK.2.11D	GCMP	dada2	unfiltered	vsearch	silva_extended	0.007065217391304348	0.3209239130434783	0.03940217391304348	26.0	1181.0	145.0
10895.BLANK.2.11E	GCMP	dada2	unfiltered	vsearch	silva_extended	0.017214397496087636	0.04225352112676056	0.162754303599374	11.0	27.0	104.0
10895.BLANK.2.11F	GCMP	dada2	unfiltered	vsearch	silva_extended	0.010018455048774057	0.46928552596889006	0.37569206432902713	38.0	1780.0	1425.0
10895.BLANK.2.11G	GCMP	dada2	unfiltered	vsearch	silva_extended	0	0.375	0.5367647058823529	0	51.0	73.0
10895.BLANK.2.1H	GCMP	dada2	unfiltered	vsearch	silva_extended	0	0.7529741077676697	0.11196641007697691	0	1076.0	160.0
10895.BLANK.3.10E	GCMP	dada2	unfiltered	vsearch	silva_extended	0	0.25153374233128833	0.3834355828220859	0	164.0	250.0
10895.BLANK.3.10F	GCMP	dada2	unfiltered	vsearch	silva_extended	0	0.2106164383561644	0.02671232876712329	0	615.0	78.0
10895.BLANK.3.10G	GCMP	dada2	unfiltered	vsearch	silva_extended	0.00779896013864818	0.2564991334488735	0.6949740034662045	9.0	296.0	802.0
10895.BLANK.3.10H	GCMP	dada2	unfiltered	vsearch	silva_extended	0	0.3371794871794872	0.40897435897435896	0	263.0	319.0
10895.BLANK.4.6E	GCMP	dada2	unfiltered	vsearch	silva_extended	0.0007202016564638099	0.8671227943824271	0.1170327691753691	2.0	2408.0	325.0
10895.BLANK.4.6F	GCMP	dada2	unfiltered	vsearch	silva_extended	0.004975124378109453	0.6442786069651741	0.1890547263681592	2.0	259.0	76.0
10895.BLANK.4.6G	GCMP	dada2	unfiltered	vsearch	silva_extended	0	0.3232497839239412	0.06482281763180639	0	374.0	75.0
10895.BLANK.4.6H	GCMP	dada2	unfiltered	vsearch	silva_extended	0.0005067567567567568	0.03885135135135135	0.027364864864864866	3.0	230.0	162.0
10895.BLANK.5.4F	GCMP	dada2	unfiltered	vsearch	silva_extended	0	0.6869834710743802	0.06921487603305786	0	665.0	67.0
10895.BLANK.5.4G	GCMP	dada2	unfiltered	vsearch	silva_extended	0.0016116035455278	0.14746172441579372	0.09186140209508462	2.0	183.0	114.0
10895.BLANK.5.4H	GCMP	dada2	unfiltered	vsearch	silva_extended	0	0.10963855421686747	0.3457831325301205	0	91.0	287.0
10895.BLANK.6.2B	GCMP	dada2	unfiltered	vsearch	silva_extended	0	0.7147192716236722	0.13505311077389984	0	471.0	89.0
10895.BLANK.6.2C	GCMP	dada2	unfiltered	vsearch	silva_extended	0	0.4435483870967742	0.5161290322580645	0	55.0	64.0
10895.BLANK.6.2D	GCMP	dada2	unfiltered	vsearch	silva_extended	2.4620434961017644e-05	0.9822404595814526	0.0052236356175625765	6.0	239372.0	1273.0
10895.BLANK.6.2E	GCMP	dada2	unfiltered	vsearch	silva_extended	0.0030594405594405595	0.32888986013986016	0.3063811188811189	14.0	1505.0	1402.0
10895.BLANK.6.2F	GCMP	dada2	unfiltered	vsearch	silva_extended	0.008269018743109152	0.5567805953693495	0.09426681367144432	15.0	1010.0	171.0
10895.BLANK.6.2G	GCMP	dada2	unfiltered	vsearch	silva_extended	0	0.09077598828696926	0.09907271839921913	0	186.0	203.0
10895.BLANK.6.2H	GCMP	dada2	unfiltered	vsearch	silva_extended	0.009881422924901186	0.43478260869565216	0.15810276679841898	5.0	220.0	80.0
10895.BLANK.6.4D	GCMP	dada2	unfiltered	vsearch	silva_extended	0	0.2964824120603015	0.4371859296482412	0	59.0	87.0
10895.BLANK.6.4E	GCMP	dada2	unfiltered	vsearch	silva_extended	0.003763559884879345	0.2942218286473323	0.4823998228912995	17.0	1329.0	2179.0
10895.BLANK.6.4F	GCMP	dada2	unfiltered	vsearch	silva_extended	0	0.29515418502202645	0.28634361233480177	0	67.0	65.0
10895.BLANK.6.4G	GCMP	dada2	unfiltered	vsearch	silva_extended	0.005686433793663688	0.5060926076360682	0.4199837530463038	7.0	623.0	517.0
10895.BLANK.6.4H	GCMP	dada2	unfiltered	vsearch	silva_extended	0.002870028700287003	0.15826158261582615	0.06437064370643707	7.0	386.0	157.0
10895.BLANK.6.G9	GCMP	dada2	unfiltered	vsearch	silva_extended	0.019088016967126194	0.33227288794627075	0.13220219158713326	54.0	940.0	374.0
10895.BLANK.7.A12	GCMP	dada2	unfiltered	vsearch	silva_extended	0.003976143141153081	0.2286282306163022	0.2634194831013916	4.0	230.0	265.0
10895.BLANK.7.B12	GCMP	dada2	unfiltered	vsearch	silva_extended	0.0030707815138952864	0.21249808076155383	0.015507446645171195	20.0	1384.0	101.0
10895.BLANK.7.C12	GCMP	dada2	unfiltered	vsearch	silva_extended	0	0.39853747714808047	0.39945155393053017	0	436.0	437.0
10895.BLANK.7.D12	GCMP	dada2	unfiltered	vsearch	silva_extended	0.019230769230769232	0.4307692307692308	0.18333333333333332	30.0	672.0	286.0
10895.BLANK.7.E12	GCMP	dada2	unfiltered	vsearch	silva_extended	0.004005826656955572	0.07401675163874727	0.0968681718863802	44.0	813.0	1064.0
10895.BLANK.7.F12	GCMP	dada2	unfiltered	vsearch	silva_extended	0	0.10298000754432289	0.022255752546208978	0	273.0	59.0
10895.BLANK.7.G12	GCMP	dada2	unfiltered	vsearch	silva_extended	0	0.03519798868636078	0.023884349465744813	0	56.0	38.0
10895.BLANK.7.H12	GCMP	dada2	unfiltered	vsearch	silva_extended	0	0.7764705882352941	0.17647058823529413	0	66.0	15.0
10895.BLANK.7.H4	GCMP	dada2	unfiltered	vsearch	silva_extended	0.008738781294284365	0.6901275389702409	0.293339631554086	37.0	2922.0	1242.0
10895.BLANK.8.A11	GCMP	dada2	unfiltered	vsearch	silva_extended	0	0.39194139194139194	0.21245421245421245	0	107.0	58.0
10895.BLANK.8.B11	GCMP	dada2	unfiltered	vsearch	silva_extended	0.00583266291230893	0.4652051488334674	0.0418342719227675	29.0	2313.0	208.0
10895.BLANK.8.C11	GCMP	dada2	unfiltered	vsearch	silva_extended	0.033602150537634407	0.3400537634408602	0.4932795698924731	25.0	253.0	367.0
10895.BLANK.8.D11	GCMP	dada2	unfiltered	vsearch	silva_extended	0.006933028375384176	0.3491530269458938	0.06704309913515831	97.0	4885.0	938.0
10895.BLANK.8.E11	GCMP	dada2	unfiltered	vsearch	silva_extended	0.00016656950112434413	0.024069292912467725	0.07495627550595486	2.0	289.0	900.0
10895.BLANK.8.F11	GCMP	dada2	unfiltered	vsearch	silva_extended	0.0018027710335402642	0.31676431676431677	0.21660875507029353	124.0	21788.0	14899.0
10895.BLANK.8.G11	GCMP	dada2	unfiltered	vsearch	silva_extended	0.0009247842170160296	0.5709001233045623	0.23705302096177558	3.0	1852.0	769.0
10895.BLANK.8.H11	GCMP	dada2	unfiltered	vsearch	silva_extended	0.0006679530948493394	0.2313344218494879	0.017069912423927563	9.0	3117.0	230.0
10895.BLANK.9.D10	GCMP	dada2	unfiltered	vsearch	silva_extended	0	0.7098214285714286	0.14285714285714285	0	159.0	32.0
10895.BLANK.9.E10	GCMP	dada2	unfiltered	vsearch	silva_extended	0	0.3294392523364486	0.06542056074766354	0	282.0	56.0
10895.BLANK.9.F10	GCMP	dada2	unfiltered	vsearch	silva_extended	0	0.535515750463249	0.2038295243977764	0	867.0	330.0
10895.BLANK.9.G10	GCMP	dada2	unfiltered	vsearch	silva_extended	0.06018746916625555	0.1603354711396152	0.0059200789343857915	122.0	325.0	12.0
10895.BLANK.9.H10	GCMP	dada2	unfiltered	vsearch	silva_extended	0.0016191851560106779	0.09912038860443745	0.044943328519539624	37.0	2265.0	1027.0
10895.E1.10.Poc.dami.1.20140728.M	GCMP	dada2	unfiltered	vsearch	silva_extended	0.01978592280246513	0.04151800194615634	0.5822251054168018	61.0	128.0	1795.0
10895.E1.10.Poc.dami.1.20140728.S	GCMP	dada2	unfiltered	vsearch	silva_extended	0.001227773685198827	0.030044344296630124	0.6054513151622828	170.0	4160.0	83832.0
10895.E1.10.Poc.dami.1.20140728.T	GCMP	dada2	unfiltered	vsearch	silva_extended	0.0051813471502590676	0.09153713298791019	0.7253886010362695	3.0	53.0	420.0
10895.E1.10.Poc.dami.1.20140731.M	GCMP	dada2	unfiltered	vsearch	silva_extended	0.0008756567425569177	0.40148861646234674	0.06786339754816112	2.0	917.0	155.0
10895.E1.10.Poc.dami.1.20140731.S	GCMP	dada2	unfiltered	vsearch	silva_extended	0	0.27053669222343923	0.0832420591456736	0	494.0	152.0
10895.E1.10.Poc.dami.1.20140731.T	GCMP	dada2	unfiltered	vsearch	silva_extended	0.005451713395638629	0.09345794392523364	0.13862928348909656	7.0	120.0	178.0
10895.E1.10.Poc.dami.1.20140905.M	GCMP	dada2	unfiltered	vsearch	silva_extended	0.02108433734939759	0.22289156626506024	0.4427710843373494	7.0	74.0	147.0
10895.E1.10.Poc.dami.1.20140905.S	GCMP	dada2	unfiltered	vsearch	silva_extended	0.0005074210326018013	0.15038690853735887	0.012431815298744132	8.0	2371.0	196.0
10895.E1.10.Poc.dami.1.20140905.T	GCMP	dada2	unfiltered	vsearch	silva_extended	0.0008009611533840609	0.4819783740488586	0.09030837004405286	4.0	2407.0	451.0
10895.E1.10.Sty.pist.1.20140807.M	GCMP	dada2	unfiltered	vsearch	silva_extended	0	0.1691542288557214	0.12686567164179105	0	68.0	51.0
10895.E1.10.Sty.pist.1.20140807.S	GCMP	dada2	unfiltered	vsearch	silva_extended	0.0023381294964028776	0.01816546762589928	0.01960431654676259	13.0	101.0	109.0
10895.E1.10.Sty.pist.1.20140807.T	GCMP	dada2	unfiltered	vsearch	silva_extended	0.006305426735009357	0.18411846066227322	0.043568464730290454	155.0	4526.0	1071.0
10895.E1.10.Sty.pist.1.20140815.M	GCMP	dada2	unfiltered	vsearch	silva_extended	0.001122334455667789	0.9195660306771418	0.03479236812570146	3.0	2458.0	93.0
10895.E1.10.Sty.pist.1.20140815.S	GCMP	dada2	unfiltered	vsearch	silva_extended	0.01107011070110701	0.04797047970479705	0.01918819188191882	15.0	65.0	26.0
10895.E1.10.Sty.pist.1.20140815.T	GCMP	dada2	unfiltered	vsearch	silva_extended	0.0030181086519114686	0.4396378269617706	0.04627766599597585	3.0	437.0	46.0
10895.E1.11.Fun.sp.1.20140730.M	GCMP	dada2	unfiltered	vsearch	silva_extended	0.0011585567692816948	0.8588215822575306	0.09003641178417743	7.0	5189.0	544.0
10895.E1.11.Fun.sp.1.20140730.S	GCMP	dada2	unfiltered	vsearch	silva_extended	0.1686746987951807	0.3253012048192771	0.4608433734939759	56.0	108.0	153.0
10895.E1.11.Fun.sp.1.20140730.T	GCMP	dada2	unfiltered	vsearch	silva_extended	0	0.30470500373412995	0.19454817027632562	0	1632.0	1042.0
10895.E1.11.Fun.sp.1.20140811.M	GCMP	dada2	unfiltered	vsearch	silva_extended	0.005494505494505495	0.7384137601528906	0.11323459149546106	23.0	3091.0	474.0
10895.E1.11.Fun.sp.1.20140811.S	GCMP	dada2	unfiltered	vsearch	silva_extended	0.0006658528465209189	0.7182332704472312	0.027355454444567752	12.0	12944.0	493.0
10895.E1.11.Fun.sp.1.20140811.T	GCMP	dada2	unfiltered	vsearch	silva_extended	0	0.9398907103825137	0.01092896174863388	0	1720.0	20.0
10895.E1.11.Lep.tran.1.20140731.M	GCMP	dada2	unfiltered	vsearch	silva_extended	0.0005694760820045558	0.20501138952164008	0.6725512528473804	8.0	2880.0	9448.0
10895.E1.11.Lep.tran.1.20140731.S	GCMP	dada2	unfiltered	vsearch	silva_extended	0	0.30851063829787234	0.5702127659574469	0	145.0	268.0
10895.E1.11.Lep.tran.1.20140731.T	GCMP	dada2	unfiltered	vsearch	silva_extended	0.0008756567425569177	0.7429947460595446	0.2044658493870403	2.0	1697.0	467.0
10895.E1.11.Psa.cont.1.20140730.M	GCMP	dada2	unfiltered	vsearch	silva_extended	0.005580357142857143	0.15569196428571427	0.09319196428571429	10.0	279.0	167.0
10895.E1.11.Psa.cont.1.20140730.S	GCMP	dada2	unfiltered	vsearch	silva_extended	0	0.37	0.3346153846153846	0	481.0	435.0
10895.E1.11.Psa.cont.1.20140730.T	GCMP	dada2	unfiltered	vsearch	silva_extended	0.001114413075780089	0.6203035448949268	0.20170876671619614	21.0	11689.0	3801.0
10895.E1.11.Psa.cont.1.20140730.TS	GCMP	dada2	unfiltered	vsearch	silva_extended	0	0.20754716981132076	0.44575471698113206	0	88.0	189.0
10895.E1.11.Psa.digi.1.20140807.M	GCMP	dada2	unfiltered	vsearch	silva_extended	0	0.07465618860510806	0.03241650294695481	0	76.0	33.0
10895.E1.11.Psa.digi.1.20140807.S	GCMP	dada2	unfiltered	vsearch	silva_extended	0.004446038006453926	0.11617067049121549	0.04883470778056651	62.0	1620.0	681.0
10895.E1.11.Psa.digi.1.20140807.T	GCMP	dada2	unfiltered	vsearch	silva_extended	0	0.2746234067207416	0.2514484356894554	0	237.0	217.0
10895.E1.14.Phy.lich.1.20140801.M	GCMP	dada2	unfiltered	vsearch	silva_extended	0.0023328690807799444	0.817200557103064	0.04717966573816156	67.0	23470.0	1355.0
10895.E1.14.Phy.lich.1.20140801.S	GCMP	dada2	unfiltered	vsearch	silva_extended	0.0056179775280898875	0.43008739076154806	0.32771535580524347	9.0	689.0	525.0
10895.E1.14.Phy.lich.1.20140801.T	GCMP	dada2	unfiltered	vsearch	silva_extended	0	0.26834381551362685	0.4859538784067086	0	640.0	1159.0
10895.E1.14.Phy.lich.1.20140811.M	GCMP	dada2	unfiltered	vsearch	silva_extended	0	0.939297124600639	0.04153354632587859	0	588.0	26.0
10895.E1.14.Phy.lich.1.20140811.S	GCMP	dada2	unfiltered	vsearch	silva_extended	0	0.5827067669172933	0.08270676691729323	0	155.0	22.0
10895.E1.14.Phy.lich.1.20140811.T	GCMP	dada2	unfiltered	vsearch	silva_extended	0	0.6571428571428571	0.08571428571428572	0	46.0	6.0
10895.E1.15.Dip.heli.1.20140726.M	GCMP	dada2	unfiltered	vsearch	silva_extended	0.022994220371636318	0.8854017773910882	0.053818904977937974	370.0	14247.0	866.0
10895.E1.15.Dip.heli.1.20140726.S	GCMP	dada2	unfiltered	vsearch	silva_extended	0.005995203836930456	0.2517985611510791	0.5671462829736211	5.0	210.0	473.0
10895.E1.15.Dip.heli.1.20140726.T	GCMP	dada2	unfiltered	vsearch	silva_extended	0	0.6488625123639961	0.24727992087042533	0	656.0	250.0
10895.E1.15.Dip.heli.1.20140809.M	GCMP	dada2	unfiltered	vsearch	silva_extended	0	0.002464172232669736	0.0018805524933532196	0	38.0	29.0
10895.E1.15.Dip.heli.1.20140809.S	GCMP	dada2	unfiltered	vsearch	silva_extended	0.0019801980198019802	0.8950495049504951	0.08382838283828382	3.0	1356.0	127.0
10895.E1.15.Dip.heli.1.20140809.T	GCMP	dada2	unfiltered	vsearch	silva_extended	0	0.6922421142369991	0.04603580562659847	0	812.0	54.0
10895.E1.15.Dip.heli.1.20140815.M	GCMP	dada2	unfiltered	vsearch	silva_extended	0.0006391409945033875	0.6363287741275725	0.06059056627892113	5.0	4978.0	474.0
10895.E1.15.Dip.heli.1.20140815.S	GCMP	dada2	unfiltered	vsearch	silva_extended	0.0019011406844106464	0.5807984790874525	0.1482889733840304	2.0	611.0	156.0
10895.E1.15.Dip.heli.1.20140815.T	GCMP	dada2	unfiltered	vsearch	silva_extended	0.09508196721311475	0.2098360655737705	0.05573770491803279	29.0	64.0	17.0
10895.E1.15.Dip.heli.1.20140905.M	GCMP	dada2	unfiltered	vsearch	silva_extended	0.005408062930186824	0.6887905604719764	0.2472959685349066	11.0	1401.0	503.0
10895.E1.15.Dip.heli.1.20140905.S	GCMP	dada2	unfiltered	vsearch	silva_extended	9.7007324052966e-05	0.13275452296648396	0.003055730707668429	2.0	2737.0	63.0
10895.E1.15.Dip.heli.1.20140905.T	GCMP	dada2	unfiltered	vsearch	silva_extended	0	0.5644599303135889	0.08710801393728224	0	324.0	50.0
10895.E1.17.Cau.furc.1.20140801.DS	GCMP	dada2	unfiltered	vsearch	silva_extended	0.001004352192835621	0.5413458319383997	0.1677268162035487	3.0	1617.0	501.0
10895.E1.17.Cau.furc.1.20140801.M	GCMP	dada2	unfiltered	vsearch	silva_extended	0.0008951646669843057	0.14946362310679892	0.013254212327283754	62.0	10352.0	918.0
10895.E1.17.Cau.furc.1.20140801.S	GCMP	dada2	unfiltered	vsearch	silva_extended	0	0.762114537444934	0.10396475770925111	0	865.0	118.0
10895.E1.17.Cau.furc.1.20140801.T	GCMP	dada2	unfiltered	vsearch	silva_extended	0.0049586776859504135	0.03636363636363636	0.0371900826446281	6.0	44.0	45.0
10895.E1.17.Ech.lame.1.20140905.M	GCMP	dada2	unfiltered	vsearch	silva_extended	0.006118546845124283	0.6967495219885277	0.02791586998087954	16.0	1822.0	73.0
10895.E1.17.Ech.lame.1.20140905.S	GCMP	dada2	unfiltered	vsearch	silva_extended	0	0.3387096774193548	0	0	63.0	0
10895.E1.17.Ech.lame.1.20140905.T	GCMP	dada2	unfiltered	vsearch	silva_extended	0	0.7710843373493976	0.11746987951807229	0	256.0	39.0
10895.E1.17.Ech.mamm.1.20140728.M	GCMP	dada2	unfiltered	vsearch	silva_extended	0	0.9897028185540842	0.007160133144950789	0	41329.0	299.0
10895.E1.17.Ech.mamm.1.20140728.S	GCMP	dada2	unfiltered	vsearch	silva_extended	0	0.29095354523227385	0.1915240423797881	0	357.0	235.0
10895.E1.17.Ech.mamm.1.20140728.T	GCMP	dada2	unfiltered	vsearch	silva_extended	0.0005633802816901409	0.7867605633802817	0.19605633802816902	2.0	2793.0	696.0
10895.E1.17.Ech.mamm.1.20140815.M	GCMP	dada2	unfiltered	vsearch	silva_extended	0.002182214948172395	0.38270594653573375	0.03355155482815057	8.0	1403.0	123.0
10895.E1.17.Ech.mamm.1.20140815.S	GCMP	dada2	unfiltered	vsearch	silva_extended	0	0.08835082748406207	0.013072316311417349	0	1372.0	203.0
10895.E1.17.Ech.mamm.1.20140815.T	GCMP	dada2	unfiltered	vsearch	silva_extended	0.0033112582781456954	0.8493377483443708	0.08940397350993377	2.0	513.0	54.0
10895.E1.17.Fav.sp.1.20140805.M	GCMP	dada2	unfiltered	vsearch	silva_extended	0.002280501710376283	0.4321550741163056	0.046750285062713795	2.0	379.0	41.0
10895.E1.17.Fav.sp.1.20140805.S	GCMP	dada2	unfiltered	vsearch	silva_extended	0.0008601903888060558	0.07357495125587797	0.0293038192453263	15.0	1283.0	511.0
10895.E1.17.Fav.sp.1.20140805.T	GCMP	dada2	unfiltered	vsearch	silva_extended	0	0.14285714285714285	0.24584717607973422	0	43.0	74.0
10895.E1.17.Fav.sp.1.20140811.M	GCMP	dada2	unfiltered	vsearch	silva_extended	0.00012208521548040532	0.2062324502502747	0.17809180808204125	4.0	6757.0	5835.0
10895.E1.17.Fav.sp.1.20140811.S	GCMP	dada2	unfiltered	vsearch	silva_extended	0	0.14285714285714285	0.4934640522875817	0	306.0	1057.0
10895.E1.17.Fav.sp.1.20140811.T	GCMP	dada2	unfiltered	vsearch	silva_extended	0.0014678899082568807	0.2018348623853211	0.2653211009174312	4.0	550.0	723.0
10895.E1.17.Fav.sp.2.20140805.M	GCMP	dada2	unfiltered	vsearch	silva_extended	0	0.12378303198887343	0.08344923504867872	0	89.0	60.0
10895.E1.17.Fav.sp.2.20140805.S	GCMP	dada2	unfiltered	vsearch	silva_extended	0	0.6047887323943661	0.37352112676056337	0	2147.0	1326.0
10895.E1.17.Fav.sp.2.20140805.T	GCMP	dada2	unfiltered	vsearch	silva_extended	0	0.12985685071574643	0.49335378323108386	0	254.0	965.0
10895.E1.17.Hyd.exes.1.20140803.M	GCMP	dada2	unfiltered	vsearch	silva_extended	0	0.8047763457164518	0.060652009097801364	0	2123.0	160.0
10895.E1.17.Hyd.exes.1.20140803.S	GCMP	dada2	unfiltered	vsearch	silva_extended	0.002953416565982011	0.3164183111827091	0.6602228487045241	22.0	2357.0	4918.0
10895.E1.17.Hyd.exes.1.20140803.T	GCMP	dada2	unfiltered	vsearch	silva_extended	0	0.16920731707317074	0.30691056910569103	0	333.0	604.0
10895.E1.19.Lob.sp.1.20140730.M	GCMP	dada2	unfiltered	vsearch	silva_extended	0	0.26584432156529136	0.41344108889834114	0	625.0	972.0
10895.E1.19.Lob.sp.1.20140730.S	GCMP	dada2	unfiltered	vsearch	silva_extended	0.002545917439534461	0.41443898890707404	0.24659028914348063	14.0	2279.0	1356.0
10895.E1.19.Lob.sp.1.20140730.T	GCMP	dada2	unfiltered	vsearch	silva_extended	0.002372479240806643	0.11043890865954922	0.6150652431791221	20.0	931.0	5185.0
10895.E1.19.Lob.sp.1.20140809.M	GCMP	dada2	unfiltered	vsearch	silva_extended	0	0.10364963503649635	0.21897810218978103	0	213.0	450.0
10895.E1.19.Lob.sp.1.20140809.S	GCMP	dada2	unfiltered	vsearch	silva_extended	0	0.013842746400885935	0.028792912513842746	0	25.0	52.0
10895.E1.19.Lob.sp.1.20140809.T	GCMP	dada2	unfiltered	vsearch	silva_extended	0	0.016551724137931035	0.05241379310344828	0	12.0	38.0
10895.E1.19.Sym.sp.1.20140724.M	GCMP	dada2	unfiltered	vsearch	silva_extended	0	0.31219110378912684	0.5683690280065898	0	379.0	690.0
10895.E1.19.Sym.sp.1.20140724.S	GCMP	dada2	unfiltered	vsearch	silva_extended	0	0.48846960167714887	0.0880503144654088	0	233.0	42.0
10895.E1.19.Sym.sp.1.20140724.T	GCMP	dada2	unfiltered	vsearch	silva_extended	0	0.9190217391304348	0.035869565217391305	0	1691.0	66.0
10895.E1.19.Sym.sp.1.20140814.M	GCMP	dada2	unfiltered	vsearch	silva_extended	0	0.11095505617977527	0.11271067415730338	0	316.0	321.0
10895.E1.19.Sym.sp.1.20140814.S	GCMP	dada2	unfiltered	vsearch	silva_extended	0	0.058823529411764705	0.08454172366621067	0	215.0	309.0
10895.E1.19.Sym.sp.1.20140814.T	GCMP	dada2	unfiltered	vsearch	silva_extended	0	0.1642512077294686	0.33695652173913043	0	544.0	1116.0
10895.E1.19.Sym.sp.1.20140815.M	GCMP	dada2	unfiltered	vsearch	silva_extended	0.007387247278382581	0.05287713841368585	0.027993779160186624	19.0	136.0	72.0
10895.E1.19.Sym.sp.1.20140815.S	GCMP	dada2	unfiltered	vsearch	silva_extended	0	0.3194444444444444	0.5590277777777778	0	92.0	161.0
10895.E1.19.Sym.sp.1.20140815.T	GCMP	dada2	unfiltered	vsearch	silva_extended	0	0.0189873417721519	0.21729957805907174	0	18.0	206.0
10895.E1.19.Sym.sp.1.20140905.M	GCMP	dada2	unfiltered	vsearch	silva_extended	0.0005124263387138099	0.5969766846015885	0.04048168075839098	2.0	2330.0	158.0
10895.E1.19.Sym.sp.1.20140905.S	GCMP	dada2	unfiltered	vsearch	silva_extended	0	0.4868217054263566	0.17131782945736435	0	628.0	221.0
10895.E1.19.Sym.sp.1.20140905.T	GCMP	dada2	unfiltered	vsearch	silva_extended	0	0.9452323476161738	0.008449004224502113	0	6265.0	56.0
10895.E1.2.Tur.pelt.1.20140814.M	GCMP	dada2	unfiltered	vsearch	silva_extended	0	0.15170031880977683	0.01354941551540914	0	571.0	51.0
10895.E1.2.Tur.pelt.1.20140814.S	GCMP	dada2	unfiltered	vsearch	silva_extended	0	0.05669481302774427	0.020506634499396863	0	47.0	17.0
10895.E1.2.Tur.pelt.1.20140814.T	GCMP	dada2	unfiltered	vsearch	silva_extended	0.008482563619227144	0.2412818096135721	0.2761545711592837	9.0	256.0	293.0
10895.E1.2.Tur.reni.1.20140730.M	GCMP	dada2	unfiltered	vsearch	silva_extended	0	0.6037859007832899	0.16057441253263707	0	925.0	246.0
10895.E1.2.Tur.reni.1.20140730.S	GCMP	dada2	unfiltered	vsearch	silva_extended	0.0001437607820586544	0.09243818286371477	0.09207878090856814	2.0	1286.0	1281.0
10895.E1.2.Tur.reni.1.20140730.T	GCMP	dada2	unfiltered	vsearch	silva_extended	0	0.09582542694497154	0.7960151802656547	0	101.0	839.0
10895.E1.2.Tur.reni.1.20140814.M	GCMP	dada2	unfiltered	vsearch	silva_extended	0	0.178117048346056	0.015267175572519083	0	140.0	12.0
10895.E1.2.Tur.reni.1.20140814.S	GCMP	dada2	unfiltered	vsearch	silva_extended	0.0007541478129713424	0.0746606334841629	0.11274509803921569	2.0	198.0	299.0
10895.E1.2.Tur.reni.1.20140814.T	GCMP	dada2	unfiltered	vsearch	silva_extended	0	0.3582474226804124	0.14304123711340205	0	278.0	111.0
10895.E1.2.Tur.stel.1.20140805.M	GCMP	dada2	unfiltered	vsearch	silva_extended	0.028642590286425903	0.43088418430884184	0.3125778331257783	23.0	346.0	251.0
10895.E1.2.Tur.stel.1.20140805.S	GCMP	dada2	unfiltered	vsearch	silva_extended	0.004866694879390605	0.3815065594583157	0.1108760050782903	23.0	1803.0	524.0
10895.E1.2.Tur.stel.1.20140805.T	GCMP	dada2	unfiltered	vsearch	silva_extended	0.00036771465342893915	0.4664460378746093	0.1577495863210149	2.0	2537.0	858.0
10895.E1.3.Por.cyli.1.20140801.M	GCMP	dada2	unfiltered	vsearch	silva_extended	0.0029872025527003633	0.08608574629145592	0.1425370854407821	88.0	2536.0	4199.0
10895.E1.3.Por.cyli.1.20140801.S	GCMP	dada2	unfiltered	vsearch	silva_extended	0.010063254744105807	0.05980448533640023	0.1336975273145486	35.0	208.0	465.0
10895.E1.3.Por.cyli.1.20140801.T	GCMP	dada2	unfiltered	vsearch	silva_extended	0.11029411764705882	0.1781512605042017	0.07899159663865546	525.0	848.0	376.0
10895.E1.3.Por.cyli.1.20140815.M	GCMP	dada2	unfiltered	vsearch	silva_extended	0	0.7920471029951361	0.01885826435702705	0	9282.0	221.0
10895.E1.3.Por.cyli.1.20140815.S	GCMP	dada2	unfiltered	vsearch	silva_extended	0	0.023880597014925373	0.021606254442075336	0	168.0	152.0
10895.E1.3.Por.cyli.1.20140815.T	GCMP	dada2	unfiltered	vsearch	silva_extended	0.03574910627234319	0.12430939226519337	0.03266168345791355	220.0	765.0	201.0
10895.E1.3.Por.loba.1.20140724.M	GCMP	dada2	unfiltered	vsearch	silva_extended	0.011980267794221282	0.6114634719285882	0.2654451491660794	51.0	2603.0	1130.0
10895.E1.3.Por.loba.1.20140724.S	GCMP	dada2	unfiltered	vsearch	silva_extended	0.006657789613848202	0.42876165113182424	0.31025299600532624	5.0	322.0	233.0
10895.E1.3.Por.loba.1.20140724.T	GCMP	dada2	unfiltered	vsearch	silva_extended	0.010110584518167456	0.48278041074249606	0.3990521327014218	32.0	1528.0	1263.0
10895.E1.3.Por.loba.1.20140726.M	GCMP	dada2	unfiltered	vsearch	silva_extended	0.002952755905511811	0.10958005249343832	0.10498687664041995	9.0	334.0	320.0
10895.E1.3.Por.loba.1.20140726.S	GCMP	dada2	unfiltered	vsearch	silva_extended	0.01213994392046903	0.14653963803211828	0.07261661993372419	381.0	4599.0	2279.0
10895.E1.3.Por.loba.1.20140726.T	GCMP	dada2	unfiltered	vsearch	silva_extended	0.025547445255474453	0.4863138686131387	0.3115875912408759	56.0	1066.0	683.0
10895.E1.3.Por.loba.1.20140905.M	GCMP	dada2	unfiltered	vsearch	silva_extended	0.003246753246753247	0.13766233766233765	0.04285714285714286	5.0	212.0	66.0
10895.E1.3.Por.loba.1.20140905.S	GCMP	dada2	unfiltered	vsearch	silva_extended	0	0.19614711033274956	0.08493870402802102	0	224.0	97.0
10895.E1.3.Por.loba.1.20140905.T	GCMP	dada2	unfiltered	vsearch	silva_extended	0.0016794625719769674	0.15571017274472168	0.046065259117082535	7.0	649.0	192.0
10895.E1.4.Pac.rugo.1.20140728.M	GCMP	dada2	unfiltered	vsearch	silva_extended	0.001247193813918683	0.5128460962833624	0.41731105013719133	5.0	2056.0	1673.0
10895.E1.4.Pac.rugo.1.20140728.T	GCMP	dada2	unfiltered	vsearch	silva_extended	0.01648925067835525	0.9021081193905239	0.0670006261740764	79.0	4322.0	321.0
10895.E1.4.Pac.rugo.1.20140814.M	GCMP	dada2	unfiltered	vsearch	silva_extended	0.029197080291970802	0.48175182481751827	0.24087591240875914	4.0	66.0	33.0
10895.E1.4.Pac.rugo.1.20140814.S	GCMP	dada2	unfiltered	vsearch	silva_extended	0	0.2504424778761062	0.035398230088495575	0	283.0	40.0
10895.E1.4.Pac.rugo.1.20140814.T	GCMP	dada2	unfiltered	vsearch	silva_extended	0	0.4323308270676692	0.40977443609022557	0	115.0	109.0
10895.E1.4.Pac.spec.1.20140801.M	GCMP	dada2	unfiltered	vsearch	silva_extended	0	0.296195652173913	0.3663949275362319	0	654.0	809.0
10895.E1.4.Pac.spec.1.20140801.S	GCMP	dada2	unfiltered	vsearch	silva_extended	0.011197570696526856	0.10742076295312203	0.1970013285253369	118.0	1132.0	2076.0
10895.E1.4.Pac.spec.1.20140801.T	GCMP	dada2	unfiltered	vsearch	silva_extended	0	0.615686274509804	0.05196078431372549	0	628.0	53.0
10895.E1.4.Pac.spec.1.20140811.M	GCMP	dada2	unfiltered	vsearch	silva_extended	0.012681159420289856	0.302536231884058	0.02355072463768116	7.0	167.0	13.0
10895.E1.4.Pac.spec.1.20140811.S	GCMP	dada2	unfiltered	vsearch	silva_extended	0	0.8379746835443038	0	0	331.0	0
10895.E1.4.Pac.spec.1.20140811.T	GCMP	dada2	unfiltered	vsearch	silva_extended	0.0001897443195294341	0.02248470186423794	0.040273231820122386	8.0	948.0	1698.0
10895.E1.5.Gal.astr.1.20140728.M	GCMP	dada2	unfiltered	vsearch	silva_extended	0.00018338529249954154	0.6958554923895104	0.1895286997982762	2.0	7589.0	2067.0
10895.E1.5.Gal.astr.1.20140728.S	GCMP	dada2	unfiltered	vsearch	silva_extended	0.0010828370330265296	0.47211694639956686	0.3053600433134813	2.0	872.0	564.0
10895.E1.5.Gal.astr.1.20140728.T	GCMP	dada2	unfiltered	vsearch	silva_extended	0.0002822732404968009	0.4312194203989462	0.5683101242002259	3.0	4583.0	6040.0
10895.E1.5.Gal.astr.1.20140807.M	GCMP	dada2	unfiltered	vsearch	silva_extended	0	0.4382901866345575	0.012944009632751354	0	1456.0	43.0
10895.E1.5.Gal.astr.1.20140807.S	GCMP	dada2	unfiltered	vsearch	silva_extended	0	0.1903409090909091	0.4289772727272727	0	67.0	151.0
10895.E1.5.Gal.astr.1.20140807.T	GCMP	dada2	unfiltered	vsearch	silva_extended	0.0004748338081671415	0.2313627730294397	0.03798670465337132	4.0	1949.0	320.0
10895.E1.5.Gal.astr.1.20140814.M	GCMP	dada2	unfiltered	vsearch	silva_extended	0.00396235760277365	0.22857850421000495	0.01659237246161466	16.0	923.0	67.0
10895.E1.5.Gal.astr.1.20140814.S	GCMP	dada2	unfiltered	vsearch	silva_extended	0	0.2781844802342606	0.10492923377257199	0	570.0	215.0
10895.E1.5.Gal.astr.1.20140814.T	GCMP	dada2	unfiltered	vsearch	silva_extended	0.0026490066225165563	0.26490066225165565	0.4251655629139073	2.0	200.0	321.0
10895.E1.5.Gal.astr.1.20140905.M	GCMP	dada2	unfiltered	vsearch	silva_extended	0.00215633423180593	0.13153638814016172	0.12075471698113208	4.0	244.0	224.0
10895.E1.5.Gal.astr.1.20140905.S	GCMP	dada2	unfiltered	vsearch	silva_extended	0	0.7171828908554573	0.02064896755162242	0	1945.0	56.0
10895.E1.5.Gal.astr.1.20140905.T	GCMP	dada2	unfiltered	vsearch	silva_extended	0.18684820393974508	0.19495944380069524	0.0627172653534183	1290.0	1346.0	433.0
10895.E1.6.Acr.humi.1.20140731.M	GCMP	dada2	unfiltered	vsearch	silva_extended	0	0.5046728971962616	0.11214953271028037	0	54.0	12.0
10895.E1.6.Acr.humi.1.20140731.S	GCMP	dada2	unfiltered	vsearch	silva_extended	0.013377500318511912	0.028666072111096955	0.04968785832590139	105.0	225.0	390.0
10895.E1.6.Acr.humi.1.20140731.T	GCMP	dada2	unfiltered	vsearch	silva_extended	0.002682403433476395	0.07349785407725322	0.2647532188841202	10.0	274.0	987.0
10895.E1.6.Acr.sp.1.20140726.M	GCMP	dada2	unfiltered	vsearch	silva_extended	0	0.4336	0.0496	0	271.0	31.0
10895.E1.6.Acr.sp.1.20140726.S	GCMP	dada2	unfiltered	vsearch	silva_extended	0	0.8593866866118175	0.08376963350785341	0	1149.0	112.0
10895.E1.6.Acr.sp.1.20140726.T	GCMP	dada2	unfiltered	vsearch	silva_extended	0	0.33816425120772947	0.03234031132581857	0	2520.0	241.0
10895.E1.6.Acr.sp.1.20140905.M	GCMP	dada2	unfiltered	vsearch	silva_extended	0.0008271298593879239	0.06327543424317618	0.04218362282878412	2.0	153.0	102.0
10895.E1.6.Acr.sp.1.20140905.S	GCMP	dada2	unfiltered	vsearch	silva_extended	0	0.5172413793103449	0	0	45.0	0
10895.E1.6.Acr.sp.1.20140905.T	GCMP	dada2	unfiltered	vsearch	silva_extended	0	0.13368983957219252	0.12299465240641712	0	25.0	23.0
10895.E1.6.Iso.pali.1.20140803.S	GCMP	dada2	unfiltered	vsearch	silva_extended	0	0.07725694444444445	0.17274305555555555	0	89.0	199.0
10895.E1.6.Iso.pali.1.20140803.T	GCMP	dada2	unfiltered	vsearch	silva_extended	0.0022812449079354733	0.30389441094997555	0.08465048069089132	28.0	3730.0	1039.0
10895.E1.6.Iso.pali.1.20140815.M	GCMP	dada2	unfiltered	vsearch	silva_extended	0	0.008745375042045072	0.004540867810292634	0	52.0	27.0
10895.E1.6.Iso.pali.1.20140815.S	GCMP	dada2	unfiltered	vsearch	silva_extended	0	0.07730263157894737	0.25082236842105265	0	94.0	305.0
10895.E1.6.Iso.pali.1.20140815.T	GCMP	dada2	unfiltered	vsearch	silva_extended	0	0.15272978576364893	0.0691085003455425	0	221.0	100.0
10895.E1.6.Mon.hisp.1.20140807.M	GCMP	dada2	unfiltered	vsearch	silva_extended	0	0.07017543859649122	0.06989696463380674	0	252.0	251.0
10895.E1.6.Mon.hisp.1.20140807.S	GCMP	dada2	unfiltered	vsearch	silva_extended	0.001435544071202986	0.037132739975117235	0.023160111015408172	15.0	388.0	242.0
10895.E1.6.Mon.hisp.1.20140807.T	GCMP	dada2	unfiltered	vsearch	silva_extended	0.0018345738547017507	0.34495230107977776	0.03794947059440193	35.0	6581.0	724.0
10895.E1.7.Pav.sp.1.20140905.M	GCMP	dada2	unfiltered	vsearch	silva_extended	0	0.0785413744740533	0.03927068723702665	0	56.0	28.0
10895.E1.7.Pav.sp.1.20140905.S	GCMP	dada2	unfiltered	vsearch	silva_extended	0	0.6027699718988359	0.051585708550782816	0	3003.0	257.0
10895.E1.7.Pav.sp.1.20140905.T	GCMP	dada2	unfiltered	vsearch	silva_extended	0	0.5346088913899831	0.2639279684862127	0	950.0	469.0
10895.E1.7.Pav.vari.1.20140805.M	GCMP	dada2	unfiltered	vsearch	silva_extended	0	0.9139182742169675	0.06637627048330222	0	8812.0	640.0
10895.E1.7.Pav.vari.1.20140805.S	GCMP	dada2	unfiltered	vsearch	silva_extended	0	0.31536388140161725	0.2601078167115903	0	234.0	193.0
10895.E1.7.Pav.vari.1.20140805.T	GCMP	dada2	unfiltered	vsearch	silva_extended	0	0.1337126600284495	0.8463726884779517	0	94.0	595.0
10895.E1.7.Pav.vari.1.20140815.M	GCMP	dada2	unfiltered	vsearch	silva_extended	0.008921644685802949	0.34639255236617533	0.2885958107059736	23.0	893.0	744.0
10895.E1.7.Pav.vari.1.20140815.S	GCMP	dada2	unfiltered	vsearch	silva_extended	0.10186005314437556	0.015943312666076175	0.0070859167404783	115.0	18.0	8.0
10895.E1.7.Pav.vari.1.20140815.T	GCMP	dada2	unfiltered	vsearch	silva_extended	0	0.08916816277678037	0.020945541591861162	0	149.0	35.0
10895.E1.7.Pav.veno.1.20140809.M	GCMP	dada2	unfiltered	vsearch	silva_extended	0.005928853754940711	0.8178994918125353	0.16600790513833993	21.0	2897.0	588.0
10895.E1.7.Pav.veno.1.20140809.S	GCMP	dada2	unfiltered	vsearch	silva_extended	0	0.56513222331048	0.2722820763956905	0	577.0	278.0
10895.E1.7.Pav.veno.1.20140809.T	GCMP	dada2	unfiltered	vsearch	silva_extended	0.002328589909443726	0.19586028460543337	0.6540750323415265	9.0	757.0	2528.0
10895.E1.7.Pav.veno.1.20140811.M	GCMP	dada2	unfiltered	vsearch	silva_extended	0	0.899738190936244	0.01810538736679081	0	24400.0	491.0
10895.E1.7.Pav.veno.1.20140811.S	GCMP	dada2	unfiltered	vsearch	silva_extended	0	0.8830811554332875	0.06808803301237965	0	1284.0	99.0
10895.E1.7.Pav.veno.1.20140811.T	GCMP	dada2	unfiltered	vsearch	silva_extended	0	0.08163265306122448	0.22448979591836735	0	4.0	11.0
10895.E1.Out.Hel.coer.1.20140811.M	GCMP	dada2	unfiltered	vsearch	silva_extended	0	0.15561694290976058	0.052486187845303865	0	169.0	57.0
10895.E1.Out.Hel.coer.1.20140811.S	GCMP	dada2	unfiltered	vsearch	silva_extended	0.028985507246376812	0.10973084886128365	0.051759834368530024	14.0	53.0	25.0
10895.E1.Out.Hel.coer.1.20140811.T	GCMP	dada2	unfiltered	vsearch	silva_extended	0.004035512510088781	0.17675544794188863	0.12106537530266344	5.0	219.0	150.0
10895.E1.Out.Lob.sp.1.20140803.M	GCMP	dada2	unfiltered	vsearch	silva_extended	0.009900990099009901	0.29262926292629265	0.1078107810781078	9.0	266.0	98.0
10895.E1.Out.Lob.sp.1.20140803.S	GCMP	dada2	unfiltered	vsearch	silva_extended	0.0006259127894846651	0.5061548090965992	0.047152096807844775	3.0	2426.0	226.0
10895.E1.Out.Mil.sp.1.20140731.M	GCMP	dada2	unfiltered	vsearch	silva_extended	0	0.4377880184331797	0.12903225806451613	0	95.0	28.0
10895.E1.Out.Mil.sp.1.20140731.S	GCMP	dada2	unfiltered	vsearch	silva_extended	0.0056892778993435445	0.12341356673960613	0.02975929978118162	13.0	282.0	68.0
10895.E1.Out.Mil.sp.1.20140731.T	GCMP	dada2	unfiltered	vsearch	silva_extended	0	0.6844566712517194	0.2154057771664374	0	2488.0	783.0
10895.E1.Out.Mil.sp.1.20140814.M	GCMP	dada2	unfiltered	vsearch	silva_extended	0.00887223974763407	0.1443217665615142	0.02030757097791798	45.0	732.0	103.0
10895.E1.Out.Mil.sp.1.20140814.S	GCMP	dada2	unfiltered	vsearch	silva_extended	0	0.09922400794380494	0.09142731050715311	0	2698.0	2486.0
10895.E1.Out.Mil.sp.1.20140814.T	GCMP	dada2	unfiltered	vsearch	silva_extended	0.0011325028312570782	0.282559456398641	0.21064552661381652	2.0	499.0	372.0
10895.E1.Out.Pal.caes.1.20140809.M	GCMP	dada2	unfiltered	vsearch	silva_extended	0.0008433777277998384	0.05517095969357276	0.029166813086411076	24.0	1570.0	830.0
10895.E1.Out.Pal.caes.1.20140809.S	GCMP	dada2	unfiltered	vsearch	silva_extended	0	0.35047067342505434	0.36929761042722664	0	484.0	510.0
10895.E1.Out.Pal.caes.1.20140809.T	GCMP	dada2	unfiltered	vsearch	silva_extended	0.004672897196261682	0.15654205607476634	0.0911214953271028	2.0	67.0	39.0
10895.E1.Out.Pal.caes.1.20140815.M	GCMP	dada2	unfiltered	vsearch	silva_extended	0	0.23647234678624812	0.06427503736920777	0	791.0	215.0
10895.E1.Out.Pal.caes.1.20140815.S	GCMP	dada2	unfiltered	vsearch	silva_extended	0	0.42408376963350786	0.14136125654450263	0	324.0	108.0
10895.E1.Out.Pal.caes.1.20140815.T	GCMP	dada2	unfiltered	vsearch	silva_extended	0	0.08531468531468532	0.15384615384615385	0	122.0	220.0
10895.E1.Sediment.1.20140731	GCMP	dada2	unfiltered	vsearch	silva_extended	0	0.11276127612761276	0.0352035203520352	0	205.0	64.0
10895.E1.Sediment.1.20140801	GCMP	dada2	unfiltered	vsearch	silva_extended	0	0.025817555938037865	0.13941480206540446	0	15.0	81.0
10895.E1.Sediment.1.20140805	GCMP	dada2	unfiltered	vsearch	silva_extended	0.0008882256803808712	0.9386768990265046	0.019612023022809635	25.0	26420.0	552.0
10895.E1.Sediment.1.20140807	GCMP	dada2	unfiltered	vsearch	silva_extended	0	0.18315018315018314	0.02564102564102564	0	50.0	7.0
10895.E1.Sediment.1.20140811	GCMP	dada2	unfiltered	vsearch	silva_extended	0.009797517962116264	0.013498802525582408	0.06509906379272806	45.0	62.0	299.0
10895.E1.Sediment.1.20140814	GCMP	dada2	unfiltered	vsearch	silva_extended	0.0012706480304955528	0.5038119440914867	0.05590851334180432	2.0	793.0	88.0
10895.E1.Sediment.1.20140815	GCMP	dada2	unfiltered	vsearch	silva_extended	0.0008351428094204109	0.044095540337397696	0.11207616502421915	5.0	264.0	671.0
10895.E1.Water.1.20140724	GCMP	dada2	unfiltered	vsearch	silva_extended	0.002254791431792559	0.7415445321307779	0.11781285231116122	8.0	2631.0	418.0
10895.E1.Water.1.20140726	GCMP	dada2	unfiltered	vsearch	silva_extended	0.0024242424242424242	0.3521212121212121	0.07454545454545454	4.0	581.0	123.0
10895.E1.Water.1.20140726.2	GCMP	dada2	unfiltered	vsearch	silva_extended	0.005560704355885079	0.10658016682113068	0.14457831325301204	6.0	115.0	156.0
10895.E1.Water.1.20140728	GCMP	dada2	unfiltered	vsearch	silva_extended	0	0.5130993573900148	0.1695501730103806	0	1038.0	343.0
10895.E1.Water.1.20140730	GCMP	dada2	unfiltered	vsearch	silva_extended	0	0.24603174603174602	0.5873015873015873	0	31.0	74.0
10895.E1.Water.1.20140801	GCMP	dada2	unfiltered	vsearch	silva_extended	0.01020408163265306	0.7448979591836735	0.22959183673469388	2.0	146.0	45.0
10895.E1.Water.1.20140803	GCMP	dada2	unfiltered	vsearch	silva_extended	0.0040650406504065045	0.5345528455284553	0.18292682926829268	2.0	263.0	90.0
10895.E1.Water.1.20140805	GCMP	dada2	unfiltered	vsearch	silva_extended	0	0.46351674641148327	0.263755980861244	0	775.0	441.0
10895.E1.Water.1.20140807	GCMP	dada2	unfiltered	vsearch	silva_extended	0	0.46975806451612906	0.034274193548387094	0	233.0	17.0
10895.E1.Water.1.20140809	GCMP	dada2	unfiltered	vsearch	silva_extended	0.004373294816241374	0.5144037875140427	0.14042689776921843	109.0	12821.0	3500.0
10895.E1.Water.1.20140811	GCMP	dada2	unfiltered	vsearch	silva_extended	0.00037362226788716606	0.9228470016813002	0.044461049878572766	2.0	4940.0	238.0
10895.E1.Water.1.20140814	GCMP	dada2	unfiltered	vsearch	silva_extended	0.0012738853503184713	0.04501061571125265	0.01910828025477707	12.0	424.0	180.0
10895.E1.Water.1.20140815	GCMP	dada2	unfiltered	vsearch	silva_extended	0.0016772895001677288	0.44582354914458233	0.08520630660852063	5.0	1329.0	254.0
10895.E10.10.Poc.dami.1.20150630.M	GCMP	dada2	unfiltered	vsearch	silva_extended	0.0033958891867739054	0.5108132260947275	0.19410187667560322	19.0	2858.0	1086.0
10895.E10.10.Poc.dami.1.20150630.S	GCMP	dada2	unfiltered	vsearch	silva_extended	0	0.027972027972027972	0.1496836496836497	0	336.0	1798.0
10895.E10.10.Poc.dami.1.20150630.T	GCMP	dada2	unfiltered	vsearch	silva_extended	0	0.7397401260774475	0.11617136240833655	0	5750.0	903.0
10895.E10.10.Sty.pist.1.20150630.M	GCMP	dada2	unfiltered	vsearch	silva_extended	0.0011004126547455295	0.4844566712517194	0.362585969738652	4.0	1761.0	1318.0
10895.E10.10.Sty.pist.1.20150630.S	GCMP	dada2	unfiltered	vsearch	silva_extended	0	0.651622943530458	0.16184971098265896	0	2931.0	728.0
10895.E10.10.Sty.pist.1.20150630.T	GCMP	dada2	unfiltered	vsearch	silva_extended	0.002619629758994062	0.23803702410059377	0.5022703457911282	15.0	1363.0	2876.0
10895.E10.10.Sty.pist.2.20150630.M	GCMP	dada2	unfiltered	vsearch	silva_extended	0.010073764174832104	0.05846086094902565	0.13569305295607179	183.0	1062.0	2465.0
10895.E10.10.Sty.pist.2.20150630.S	GCMP	dada2	unfiltered	vsearch	silva_extended	0	0.4779220779220779	0.14025974025974025	0	184.0	54.0
10895.E10.10.Sty.pist.2.20150630.T	GCMP	dada2	unfiltered	vsearch	silva_extended	0.0017835909631391202	0.2294887039239001	0.43222354340071345	6.0	772.0	1454.0
10895.E10.10.Sty.pist.3.20150630.M	GCMP	dada2	unfiltered	vsearch	silva_extended	0.0037936267071320183	0.41350531107738997	0.05007587253414264	5.0	545.0	66.0
10895.E10.10.Sty.pist.3.20150630.S	GCMP	dada2	unfiltered	vsearch	silva_extended	0	0.2516434393899553	0.07625558769392585	0	957.0	290.0
10895.E10.10.Sty.pist.3.20150630.T	GCMP	dada2	unfiltered	vsearch	silva_extended	8.06939681258826e-05	0.5634859794230381	0.029372604397821262	2.0	13966.0	728.0
10895.E10.17.Fav.abdi.1.20150630.M	GCMP	dada2	unfiltered	vsearch	silva_extended	0.0004827419744146754	0.015689114168476948	0.15780835143615737	10.0	325.0	3269.0
10895.E10.17.Fav.abdi.1.20150630.S	GCMP	dada2	unfiltered	vsearch	silva_extended	0.001841959845275373	0.12764781727758334	0.05654816724995395	10.0	693.0	307.0
10895.E10.17.Fav.abdi.1.20150630.T	GCMP	dada2	unfiltered	vsearch	silva_extended	0	0.6919967663702506	0.03799514955537591	0	856.0	47.0
10895.E10.17.Fav.abdi.2.20150630.M	GCMP	dada2	unfiltered	vsearch	silva_extended	0	0.8686454057467635	0.10514682664982633	0	2751.0	333.0
10895.E10.17.Fav.abdi.2.20150630.S	GCMP	dada2	unfiltered	vsearch	silva_extended	0	0.542016806722689	0.23781512605042016	0	1290.0	566.0
10895.E10.17.Fav.abdi.2.20150630.T	GCMP	dada2	unfiltered	vsearch	silva_extended	0.005398643755349266	0.7660807163078543	0.1011916518533149	82.0	11636.0	1537.0
10895.E10.17.Fav.pali.1.20150630.M	GCMP	dada2	unfiltered	vsearch	silva_extended	0	0.15132924335378323	0.4059304703476483	0	148.0	397.0
10895.E10.17.Fav.pali.1.20150630.T	GCMP	dada2	unfiltered	vsearch	silva_extended	0.0009564801530368245	0.5088474414155906	0.1410808225729316	2.0	1064.0	295.0
10895.E10.17.Fav.pali.2.20150630.M	GCMP	dada2	unfiltered	vsearch	silva_extended	0	0.24119947848761408	0.4680573663624511	0	185.0	359.0
10895.E10.17.Fav.pali.2.20150630.S	GCMP	dada2	unfiltered	vsearch	silva_extended	0.0011529312181666935	0.020139811152785278	0.0053998044395148935	79.0	1380.0	370.0
10895.E10.17.Fav.pali.2.20150630.T	GCMP	dada2	unfiltered	vsearch	silva_extended	0.0010471204188481676	0.38403141361256543	0.5735602094240838	4.0	1467.0	2191.0
10895.E10.17.Fav.pali.3.20150630.M	GCMP	dada2	unfiltered	vsearch	silva_extended	0	0.6790243902439025	0.22048780487804878	0	696.0	226.0
10895.E10.17.Fav.pali.3.20150630.S	GCMP	dada2	unfiltered	vsearch	silva_extended	0.014119601328903655	0.2549833887043189	0.07004429678848284	51.0	921.0	253.0
10895.E10.17.Fav.pali.3.20150630.T	GCMP	dada2	unfiltered	vsearch	silva_extended	0.002040518874799592	0.05815478793178837	0.33114706311033376	14.0	399.0	2272.0
10895.E10.17.Gon.favu.1.20150629.M	GCMP	dada2	unfiltered	vsearch	silva_extended	0.10714285714285714	0.512987012987013	0.21834415584415584	132.0	632.0	269.0
10895.E10.17.Gon.favu.1.20150629.S	GCMP	dada2	unfiltered	vsearch	silva_extended	0.0008185538881309686	0.16234652114597545	0.1819918144611187	3.0	595.0	667.0
10895.E10.17.Gon.favu.1.20150629.T	GCMP	dada2	unfiltered	vsearch	silva_extended	0	0.6137820512820513	0.27163461538461536	0	766.0	339.0
10895.E10.17.Gon.favu.1.20150630.M	GCMP	dada2	unfiltered	vsearch	silva_extended	0	0.17625899280575538	0.1949640287769784	0	245.0	271.0
10895.E10.17.Gon.favu.1.20150630.S	GCMP	dada2	unfiltered	vsearch	silva_extended	0.1820388349514563	0.220873786407767	0.23948220064724918	225.0	273.0	296.0
10895.E10.17.Gon.favu.1.20150630.T	GCMP	dada2	unfiltered	vsearch	silva_extended	0.013972055888223553	0.19028609447771125	0.3060545575515635	21.0	286.0	460.0
10895.E10.17.Gon.favu.2.20150630.M	GCMP	dada2	unfiltered	vsearch	silva_extended	0	0.5307509344206592	0.24804621134896365	0	1562.0	730.0
10895.E10.17.Gon.favu.2.20150630.S	GCMP	dada2	unfiltered	vsearch	silva_extended	0.00033133306335824466	0.9342119795309797	0.008025623090233037	9.0	25376.0	218.0
10895.E10.17.Gon.favu.2.20150630.T	GCMP	dada2	unfiltered	vsearch	silva_extended	0	0.29846625766871165	0.4754601226993865	0	973.0	1550.0
10895.E10.17.Mon.curt.3.20150629.M	GCMP	dada2	unfiltered	vsearch	silva_extended	0.0010005002501250625	0.07378689344672336	0.6358179089544772	4.0	295.0	2542.0
10895.E10.17.Mon.curt.3.20150629.S	GCMP	dada2	unfiltered	vsearch	silva_extended	0.023947151114781174	0.12881915772089184	0.09496284062758051	29.0	156.0	115.0
10895.E10.17.Mon.curt.3.20150629.T	GCMP	dada2	unfiltered	vsearch	silva_extended	0.006458022851465474	0.18802781917536016	0.08817685047193244	26.0	757.0	355.0
10895.E10.Aca.hill.1.20150629.M	GCMP	dada2	unfiltered	vsearch	silva_extended	0	0.2307909604519774	0.6689265536723163	0	817.0	2368.0
10895.E10.Aca.hill.1.20150629.S	GCMP	dada2	unfiltered	vsearch	silva_extended	0.04212454212454213	0.5421245421245421	0.3058608058608059	23.0	296.0	167.0
10895.E10.Aca.hill.1.20150629.T	GCMP	dada2	unfiltered	vsearch	silva_extended	0.0017482517482517483	0.7449141767323586	0.047361729179911	11.0	4687.0	298.0
10895.E10.Aca.hill.2.20150629.M	GCMP	dada2	unfiltered	vsearch	silva_extended	0.0011173184357541898	0.0446927374301676	0.8044692737430168	2.0	80.0	1440.0
10895.E10.Aca.hill.2.20150629.S	GCMP	dada2	unfiltered	vsearch	silva_extended	0.004626569729015202	0.6708526107072043	0.11434236615994713	14.0	2030.0	346.0
10895.E10.Aca.hill.2.20150629.T	GCMP	dada2	unfiltered	vsearch	silva_extended	0.0022056796250344637	0.8144472015439758	0.14750482492417977	8.0	2954.0	535.0
10895.E10.Aca.hill.3.20150629.M	GCMP	dada2	unfiltered	vsearch	silva_extended	0.003089598352214212	0.8245108135942327	0.08074150360453142	15.0	4003.0	392.0
10895.E10.Aca.hill.3.20150629.S	GCMP	dada2	unfiltered	vsearch	silva_extended	0.0014485755673587638	0.15354901014002897	0.05118300338000966	3.0	318.0	106.0
10895.E10.Aca.hill.3.20150629.T	GCMP	dada2	unfiltered	vsearch	silva_extended	0.012044374009508717	0.44183835182250397	0.35055467511885896	38.0	1394.0	1106.0
10895.E10.Acr.cyth.1.20150627.M	GCMP	dada2	unfiltered	vsearch	silva_extended	0.0015910898965791568	0.7788385043754972	0.15314240254574382	4.0	1958.0	385.0
10895.E10.Acr.cyth.1.20150627.S	GCMP	dada2	unfiltered	vsearch	silva_extended	0.015763546798029555	0.010246305418719211	0.0652216748768473	80.0	52.0	331.0
10895.E10.Acr.cyth.1.20150627.T	GCMP	dada2	unfiltered	vsearch	silva_extended	0.0024202733485193624	0.43394077448747154	0.34339407744874717	17.0	3048.0	2412.0
10895.E10.Acr.cyth.2.20150627.M	GCMP	dada2	unfiltered	vsearch	silva_extended	0	0.215311004784689	0.41148325358851673	0	45.0	86.0
10895.E10.Acr.cyth.2.20150627.S	GCMP	dada2	unfiltered	vsearch	silva_extended	0.06957928802588997	0.16458622283865001	0.13453536754507628	602.0	1424.0	1164.0
10895.E10.Acr.cyth.2.20150627.T	GCMP	dada2	unfiltered	vsearch	silva_extended	0.012001494349490988	0.2781824974315868	0.22447931259923415	257.0	5957.0	4807.0
10895.E10.Acr.cyth.3.20150627.M	GCMP	dada2	unfiltered	vsearch	silva_extended	0.005134281200631911	0.7733017377567141	0.1386255924170616	13.0	1958.0	351.0
10895.E10.Acr.cyth.3.20150627.S	GCMP	dada2	unfiltered	vsearch	silva_extended	0	0.4817658349328215	0.30422264875239924	0	502.0	317.0
10895.E10.Acr.cyth.3.20150627.T	GCMP	dada2	unfiltered	vsearch	silva_extended	0.0017977528089887641	0.1842696629213483	0.08808988764044944	4.0	410.0	196.0
10895.E10.Acr.pali.1.20150627.M	GCMP	dada2	unfiltered	vsearch	silva_extended	0.002758620689655172	0.8124137931034483	0.1489655172413793	4.0	1178.0	216.0
10895.E10.Acr.pali.2.20150627.M	GCMP	dada2	unfiltered	vsearch	silva_extended	0	0.4	0.25217391304347825	0	46.0	29.0
10895.E10.Acr.pali.2.20150627.S	GCMP	dada2	unfiltered	vsearch	silva_extended	7.896399241945672e-05	0.620933354390398	0.021794061907770057	2.0	15727.0	552.0
10895.E10.Acr.pali.3.20150627.M	GCMP	dada2	unfiltered	vsearch	silva_extended	0	0.8839639069178408	0.05144847237612791	0	5584.0	325.0
10895.E10.Acr.pali.3.20150627.S	GCMP	dada2	unfiltered	vsearch	silva_extended	0	0.7675936435868331	0.11237230419977298	0	2705.0	396.0
10895.E10.Acr.pali.3.20150627.T	GCMP	dada2	unfiltered	vsearch	silva_extended	0.033288948069241014	0.24101198402130491	0.16378162450066577	25.0	181.0	123.0
10895.E10.Alv.alli.1.20150628.M	GCMP	dada2	unfiltered	vsearch	silva_extended	0.00906344410876133	0.6012084592145015	0.2175226586102719	3.0	199.0	72.0
10895.E10.Alv.alli.1.20150628.S	GCMP	dada2	unfiltered	vsearch	silva_extended	0.0008361204013377926	0.511371237458194	0.10535117056856187	5.0	3058.0	630.0
10895.E10.Alv.alli.1.20150628.T	GCMP	dada2	unfiltered	vsearch	silva_extended	0	0.09075467119631157	0.20747391409851978	0	374.0	855.0
10895.E10.Alv.alli.2.20150628.M	GCMP	dada2	unfiltered	vsearch	silva_extended	0.0028182245185533112	0.11460779708783467	0.08031939877876937	6.0	244.0	171.0
10895.E10.Alv.alli.2.20150628.S	GCMP	dada2	unfiltered	vsearch	silva_extended	0	0.9003164556962026	0.08386075949367089	0	1138.0	106.0
10895.E10.Alv.alli.2.20150628.T	GCMP	dada2	unfiltered	vsearch	silva_extended	0	0.21703853955375255	0.281947261663286	0	214.0	278.0
10895.E10.Alv.alli.3.20150628.M	GCMP	dada2	unfiltered	vsearch	silva_extended	0.003587736464448793	0.7928897586431833	0.01304631441617743	11.0	2431.0	40.0
10895.E10.Alv.alli.3.20150628.S	GCMP	dada2	unfiltered	vsearch	silva_extended	0.002213613724405091	0.2614831211953514	0.3018815716657443	8.0	945.0	1091.0
10895.E10.Alv.alli.3.20150628.T	GCMP	dada2	unfiltered	vsearch	silva_extended	0.0017274886633556468	0.07881667026560138	0.06283740012956165	8.0	365.0	291.0
10895.E10.Cyp.micr.1.20150627.M	GCMP	dada2	unfiltered	vsearch	silva_extended	0.0019020446980504042	0.1878269139324774	0.277698525915359	4.0	395.0	584.0
10895.E10.Cyp.micr.1.20150627.S	GCMP	dada2	unfiltered	vsearch	silva_extended	0	0.5647359454855196	0.3040885860306644	0	663.0	357.0
10895.E10.Cyp.micr.1.20150627.T	GCMP	dada2	unfiltered	vsearch	silva_extended	0	0.675	0.23125	0	108.0	37.0
10895.E10.Cyp.sera.1.20150628.M	GCMP	dada2	unfiltered	vsearch	silva_extended	0.02349869451697128	0.20887728459530025	0.2310704960835509	18.0	160.0	177.0
10895.E10.Cyp.sera.2.20150628.M	GCMP	dada2	unfiltered	vsearch	silva_extended	0.004305705059203444	0.45855758880516684	0.25834230355220666	4.0	426.0	240.0
10895.E10.Cyp.sera.2.20150628.S	GCMP	dada2	unfiltered	vsearch	silva_extended	0.0035460992907801418	0.2393617021276596	0.43617021276595747	2.0	135.0	246.0
10895.E10.Cyp.sera.2.20150628.T	GCMP	dada2	unfiltered	vsearch	silva_extended	0.0008699434536755111	0.48499347542409743	0.4362766420182688	4.0	2230.0	2006.0
10895.E10.Fav.abdi.1.20150629.M	GCMP	dada2	unfiltered	vsearch	silva_extended	0.0007711884013264441	0.9693838204673402	0.019356828873293746	20.0	25140.0	502.0
10895.E10.Fav.abdi.1.20150629.S	GCMP	dada2	unfiltered	vsearch	silva_extended	0	0.342911877394636	0.1685823754789272	0	179.0	88.0
10895.E10.Fav.abdi.1.20150629.T	GCMP	dada2	unfiltered	vsearch	silva_extended	0	0.26559865092748736	0.47386172006745364	0	315.0	562.0
10895.E10.Mon.curt.1.20150629.M	GCMP	dada2	unfiltered	vsearch	silva_extended	0	0.695575221238938	0.16106194690265488	0	393.0	91.0
10895.E10.Mon.curt.1.20150629.T	GCMP	dada2	unfiltered	vsearch	silva_extended	0	0.5865139949109415	0.061068702290076333	0	461.0	48.0
10895.E10.Mon.curt.2.20150629.M	GCMP	dada2	unfiltered	vsearch	silva_extended	0.0005159958720330237	0.4736519607843137	0.19691692466460267	16.0	14687.0	6106.0
10895.E10.Mon.curt.2.20150629.S	GCMP	dada2	unfiltered	vsearch	silva_extended	0.005048380311316786	0.5174589819099705	0.4291123264619268	12.0	1230.0	1020.0
10895.E10.Mon.curt.2.20150629.T	GCMP	dada2	unfiltered	vsearch	silva_extended	0.005405405405405406	0.7621621621621621	0.11171171171171171	3.0	423.0	62.0
10895.E10.Poc.dami.1.20150628.M	GCMP	dada2	unfiltered	vsearch	silva_extended	0.020813623462630087	0.280794701986755	0.6346263008514664	110.0	1484.0	3354.0
10895.E10.Poc.dami.1.20150628.S	GCMP	dada2	unfiltered	vsearch	silva_extended	0	0.8048016701461378	0.1534446764091858	0	771.0	147.0
10895.E10.Poc.dami.1.20150628.T	GCMP	dada2	unfiltered	vsearch	silva_extended	0.005932203389830509	0.6427966101694915	0.06610169491525424	14.0	1517.0	156.0
10895.E10.Poc.dami.2.20150628.M	GCMP	dada2	unfiltered	vsearch	silva_extended	0	0.766260162601626	0.09552845528455285	0	377.0	47.0
10895.E10.Poc.dami.2.20150628.S	GCMP	dada2	unfiltered	vsearch	silva_extended	0.0003164127830764363	0.28377706459340957	0.7093522578312164	7.0	6278.0	15693.0
10895.E10.Poc.dami.2.20150628.T	GCMP	dada2	unfiltered	vsearch	silva_extended	0	0.8946015424164524	0.10025706940874037	0	696.0	78.0
10895.E10.Por.hero.1.20150628.M	GCMP	dada2	unfiltered	vsearch	silva_extended	0.005010737294201861	0.2992125984251969	0.4595561918396564	7.0	418.0	642.0
10895.E10.Por.hero.1.20150628.S	GCMP	dada2	unfiltered	vsearch	silva_extended	0.004152249134948097	0.6276816608996539	0.1930795847750865	6.0	907.0	279.0
10895.E10.Por.hero.1.20150628.T	GCMP	dada2	unfiltered	vsearch	silva_extended	0	0.788135593220339	0.12355040142729706	0	1767.0	277.0
10895.E10.Por.hero.2.20150628.M	GCMP	dada2	unfiltered	vsearch	silva_extended	0.0004517626532487966	0.022105213964139392	0.9517548642375336	29.0	1419.0	61096.0
10895.E10.Por.hero.2.20150628.S	GCMP	dada2	unfiltered	vsearch	silva_extended	0.003042046922531983	0.155436096178689	0.10751343917989749	73.0	3730.0	2580.0
10895.E10.Por.hero.2.20150628.T	GCMP	dada2	unfiltered	vsearch	silva_extended	0	0.9299506061966771	0.03682083520431073	0	2071.0	82.0
10895.E10.Por.hero.3.20150628.M	GCMP	dada2	unfiltered	vsearch	silva_extended	0.002596053997923157	0.3561786085150571	0.21703011422637591	5.0	686.0	418.0
10895.E10.Por.hero.3.20150628.S	GCMP	dada2	unfiltered	vsearch	silva_extended	0	0.714867617107943	0.15274949083503056	0	351.0	75.0
10895.E10.Por.hero.3.20150628.T	GCMP	dada2	unfiltered	vsearch	silva_extended	0	0.5743944636678201	0.40484429065743943	0	166.0	117.0
10895.E10.Sed.1.20150627	GCMP	dada2	unfiltered	vsearch	silva_extended	0.003869969040247678	0.7043343653250774	0.07275541795665634	5.0	910.0	94.0
10895.E10.Sed.1.20150628	GCMP	dada2	unfiltered	vsearch	silva_extended	0	0.12240789208777934	0.6827058586672036	0	608.0	3391.0
10895.E10.Sed.1.20150630	GCMP	dada2	unfiltered	vsearch	silva_extended	0.0577822990844354	0.4726347914547304	0.2972533062054934	284.0	2323.0	1461.0
10895.E10.Ser.cali.1.20150627.M	GCMP	dada2	unfiltered	vsearch	silva_extended	0.0019223375624759708	0.12866846084839165	0.033704985262078685	15.0	1004.0	263.0
10895.E10.Ser.cali.1.20150627.S	GCMP	dada2	unfiltered	vsearch	silva_extended	0	0.48	0.45	0	48.0	45.0
10895.E10.Ser.cali.1.20150627.T	GCMP	dada2	unfiltered	vsearch	silva_extended	0.010127931769722815	0.17723880597014927	0.09195095948827292	38.0	665.0	345.0
10895.E10.Ser.cali.2.20150627.M	GCMP	dada2	unfiltered	vsearch	silva_extended	0.0008372871895060006	0.23332403014233882	0.5048841752721184	3.0	836.0	1809.0
10895.E10.Ser.cali.2.20150627.S	GCMP	dada2	unfiltered	vsearch	silva_extended	0.003733534692507761	0.4952596694353553	0.09019213021226613	89.0	11806.0	2150.0
10895.E10.Ser.cali.2.20150627.T	GCMP	dada2	unfiltered	vsearch	silva_extended	0	0.3971861471861472	0.19696969696969696	0	367.0	182.0
10895.E10.Ser.cali.3.20150627.M	GCMP	dada2	unfiltered	vsearch	silva_extended	0.0044753853804077575	0.20735952262555943	0.1427150671307807	9.0	417.0	287.0
10895.E10.Ser.cali.3.20150627.S	GCMP	dada2	unfiltered	vsearch	silva_extended	0.005342831700801425	0.19679430097951914	0.5146927871772039	18.0	663.0	1734.0
10895.E10.Ser.cali.3.20150627.T	GCMP	dada2	unfiltered	vsearch	silva_extended	0.0040100250626566416	0.6053884711779448	0.33421052631578946	32.0	4831.0	2667.0
10895.E10.Sty.pist.1.20150628.M	GCMP	dada2	unfiltered	vsearch	silva_extended	0	0.7084095063985375	0.15813528336380256	0	2325.0	519.0
10895.E10.Sty.pist.1.20150628.S	GCMP	dada2	unfiltered	vsearch	silva_extended	0	0.06342913776015857	0.1774033696729435	0	128.0	358.0
10895.E10.Sty.pist.1.20150628.T	GCMP	dada2	unfiltered	vsearch	silva_extended	0.0081799591002045	0.9445089261040182	0.02719283700878793	148.0	17089.0	492.0
10895.E11.10.Poc.dami.1.20150502.M	GCMP	dada2	unfiltered	vsearch	silva_extended	0	0.8776978417266187	0.1079136690647482	0	122.0	15.0
10895.E11.10.Poc.dami.1.20150502.S	GCMP	dada2	unfiltered	vsearch	silva_extended	0	0.34870317002881845	0.3804034582132565	0	121.0	132.0
10895.E11.10.Poc.dami.1.20150502.T	GCMP	dada2	unfiltered	vsearch	silva_extended	0.0007844367743959837	0.39331659868214625	0.5262001882648258	5.0	2507.0	3354.0
10895.E11.10.Poc.dami.2.20150502.M	GCMP	dada2	unfiltered	vsearch	silva_extended	0.00041152263374485596	0.23415637860082306	0.05802469135802469	2.0	1138.0	282.0
10895.E11.10.Poc.dami.2.20150502.S	GCMP	dada2	unfiltered	vsearch	silva_extended	0.002235707441711913	0.2730756946662408	0.1085915043117215	7.0	855.0	340.0
10895.E11.10.Poc.dami.2.20150502.T	GCMP	dada2	unfiltered	vsearch	silva_extended	0	0.7910543130990415	0.0878594249201278	0	2476.0	275.0
10895.E11.10.Poc.dami.3.20150502.M	GCMP	dada2	unfiltered	vsearch	silva_extended	0	0.3884430176565008	0.19029784198323524	0	2178.0	1067.0
10895.E11.10.Poc.dami.3.20150502.S	GCMP	dada2	unfiltered	vsearch	silva_extended	0.0010558268443975189	0.14068892701596938	0.29048436056486737	8.0	1066.0	2201.0
10895.E11.10.Poc.dami.3.20150502.T	GCMP	dada2	unfiltered	vsearch	silva_extended	0	0.5266092245311708	0.08109477952356817	0	1039.0	160.0
10895.E11.10.Poc.dami.4.20150502.M	GCMP	dada2	unfiltered	vsearch	silva_extended	0	0.35286624203821654	0.532484076433121	0	277.0	418.0
10895.E11.10.Poc.dami.4.20150502.S	GCMP	dada2	unfiltered	vsearch	silva_extended	0	0.2620689655172414	0.296551724137931	0	456.0	516.0
10895.E11.10.Poc.dami.4.20150502.T	GCMP	dada2	unfiltered	vsearch	silva_extended	0	0.25970359915314045	0.28440366972477066	0	368.0	403.0
10895.E11.10.Poc.eleg.1.20150502.M	GCMP	dada2	unfiltered	vsearch	silva_extended	0	0.22123331214240305	0.11729179910998093	0	696.0	369.0
10895.E11.10.Poc.eleg.1.20150502.S	GCMP	dada2	unfiltered	vsearch	silva_extended	0	0.428169014084507	0.15352112676056337	0	304.0	109.0
10895.E11.10.Poc.eleg.1.20150502.T	GCMP	dada2	unfiltered	vsearch	silva_extended	0	0.719047619047619	0.10476190476190476	0	302.0	44.0
10895.E11.10.Poc.eleg.2.20150502.M	GCMP	dada2	unfiltered	vsearch	silva_extended	0	0.15717092337917485	0.137524557956778	0	160.0	140.0
10895.E11.10.Poc.eleg.2.20150502.S	GCMP	dada2	unfiltered	vsearch	silva_extended	0.011303191489361703	0.4208776595744681	0.386968085106383	34.0	1266.0	1164.0
10895.E11.10.Poc.eleg.2.20150502.T	GCMP	dada2	unfiltered	vsearch	silva_extended	0	0.612565445026178	0.25654450261780104	0	1053.0	441.0
10895.E11.10.Poc.eleg.3.20150502.S	GCMP	dada2	unfiltered	vsearch	silva_extended	0	0.24557204404021063	0.1761608425083772	0	513.0	368.0
10895.E11.10.Poc.eleg.3.20150502.T	GCMP	dada2	unfiltered	vsearch	silva_extended	0.0003828190797029324	0.9522241788530741	0.03445371717326392	5.0	12437.0	450.0
10895.E11.10.Poc.eleg.4.20150502.M	GCMP	dada2	unfiltered	vsearch	silva_extended	0.0007611074112834174	0.7494053848349348	0.06821425173627628	8.0	7877.0	717.0
10895.E11.10.Poc.eleg.4.20150502.S	GCMP	dada2	unfiltered	vsearch	silva_extended	0.0006176652254478073	0.11346873523961777	0.048068887839261706	17.0	3123.0	1323.0
10895.E11.10.Poc.eleg.4.20150502.T	GCMP	dada2	unfiltered	vsearch	silva_extended	0.0012382506894804976	0.8746552597512242	0.05059942590195306	22.0	15540.0	899.0
10895.E11.10.Poc.eleg.5.20150502.M	GCMP	dada2	unfiltered	vsearch	silva_extended	0	0.10770303241547577	0.36284419658417566	0	309.0	1041.0
10895.E11.10.Poc.eleg.5.20150502.S	GCMP	dada2	unfiltered	vsearch	silva_extended	0	0.35665914221218964	0.41309255079006774	0	158.0	183.0
10895.E11.10.Poc.eleg.5.20150502.T	GCMP	dada2	unfiltered	vsearch	silva_extended	0	0.21575342465753425	0.5376712328767124	0	63.0	157.0
10895.E11.11.Psa.stel.1.20150502.M	GCMP	dada2	unfiltered	vsearch	silva_extended	0.0079155672823219	0.07849604221635884	0.09102902374670185	12.0	119.0	138.0
10895.E11.11.Psa.stel.1.20150502.S	GCMP	dada2	unfiltered	vsearch	silva_extended	0	0.5322245322245323	0.33471933471933474	0	512.0	322.0
10895.E11.11.Psa.stel.1.20150502.T	GCMP	dada2	unfiltered	vsearch	silva_extended	0.010077519379844961	0.15968992248062017	0.3930232558139535	13.0	206.0	507.0
10895.E11.11.Psa.stel.2.20150502.M	GCMP	dada2	unfiltered	vsearch	silva_extended	0.001951219512195122	0.6	0.13365853658536586	2.0	615.0	137.0
10895.E11.11.Psa.stel.2.20150502.S	GCMP	dada2	unfiltered	vsearch	silva_extended	0.0027416038382453737	0.7442083618917067	0.20466072652501713	20.0	5429.0	1493.0
10895.E11.11.Psa.stel.2.20150502.T	GCMP	dada2	unfiltered	vsearch	silva_extended	0	0.9230769230769231	0	0	24.0	0
10895.E11.11.Psa.stel.3.20150502.M	GCMP	dada2	unfiltered	vsearch	silva_extended	0	0.30366357069143446	0.1001031991744066	0	1177.0	388.0
10895.E11.11.Psa.stel.3.20150502.S	GCMP	dada2	unfiltered	vsearch	silva_extended	0	0.34330985915492956	0.23591549295774647	0	195.0	134.0
10895.E11.11.Psa.stel.3.20150502.T	GCMP	dada2	unfiltered	vsearch	silva_extended	0.0009952229299363057	0.3781847133757962	0.3885350318471338	5.0	1900.0	1952.0
10895.E11.11.Psa.stel.4.20150502.M	GCMP	dada2	unfiltered	vsearch	silva_extended	0.00029235491887151	0.24689372898699022	0.03785996199386055	2.0	1689.0	259.0
10895.E11.11.Psa.stel.4.20150502.S	GCMP	dada2	unfiltered	vsearch	silva_extended	0.00398406374501992	0.099601593625498	0.7832669322709164	5.0	125.0	983.0
10895.E11.11.Psa.stel.4.20150502.T	GCMP	dada2	unfiltered	vsearch	silva_extended	0.0005484306446169423	0.783327708403645	0.02759028012149848	13.0	18568.0	654.0
10895.E11.2.Tub.sp.1.20150501.M	GCMP	dada2	unfiltered	vsearch	silva_extended	0.005933460478915025	0.02288620470438652	0.10870947234583599	56.0	216.0	1026.0
10895.E11.2.Tub.sp.1.20150501.S	GCMP	dada2	unfiltered	vsearch	silva_extended	0.0015562472209871053	0.8875055580257892	0.08892841262783459	7.0	3992.0	400.0
10895.E11.2.Tub.sp.1.20150501.T	GCMP	dada2	unfiltered	vsearch	silva_extended	0	0.9015992892047978	0.06574855619724566	0	4059.0	296.0
10895.E11.2.Tub.sp.2.20150501.M	GCMP	dada2	unfiltered	vsearch	silva_extended	0.0009304056568663938	0.521399330107927	0.020282843319687383	5.0	2802.0	109.0
10895.E11.2.Tub.sp.2.20150501.S	GCMP	dada2	unfiltered	vsearch	silva_extended	0.0010654560615185064	0.13447908463427063	0.2375503775420392	23.0	2903.0	5128.0
10895.E11.2.Tub.sp.2.20150501.T	GCMP	dada2	unfiltered	vsearch	silva_extended	0	0.22428833792470157	0.5895316804407713	0	977.0	2568.0
10895.E11.2.Tub.sp.3.20150501.M	GCMP	dada2	unfiltered	vsearch	silva_extended	0	0.4107142857142857	0.47767857142857145	0	92.0	107.0
10895.E11.2.Tub.sp.3.20150501.S	GCMP	dada2	unfiltered	vsearch	silva_extended	0.002306805074971165	0.36524413687043444	0.1707035755478662	18.0	2850.0	1332.0
10895.E11.2.Tub.sp.3.20150501.T	GCMP	dada2	unfiltered	vsearch	silva_extended	0.08870056497175141	0.04180790960451977	0.7237288135593221	157.0	74.0	1281.0
10895.E11.2.Tub.sp.4.20150501.M	GCMP	dada2	unfiltered	vsearch	silva_extended	0.0007514088916718848	0.30093926111458985	0.6904821540388227	12.0	4806.0	11027.0
10895.E11.2.Tub.sp.4.20150501.S	GCMP	dada2	unfiltered	vsearch	silva_extended	0.004209289804708531	0.03269541383192208	0.38270275561646516	86.0	668.0	7819.0
10895.E11.2.Tub.sp.4.20150501.T	GCMP	dada2	unfiltered	vsearch	silva_extended	0.013855421686746987	0.6126506024096385	0.09457831325301205	23.0	1017.0	157.0
10895.E11.3.Por.loba.1.20150502.M	GCMP	dada2	unfiltered	vsearch	silva_extended	0.0018127883981542518	0.7081410678971655	0.19396835860250494	11.0	4297.0	1177.0
10895.E11.3.Por.loba.1.20150502.S	GCMP	dada2	unfiltered	vsearch	silva_extended	0.0043260781397864	0.6275066468388085	0.14618539047361542	96.0	13925.0	3244.0
10895.E11.3.Por.loba.1.20150502.T	GCMP	dada2	unfiltered	vsearch	silva_extended	0.00946372239747634	0.21661409043112514	0.0683491062039958	9.0	206.0	65.0
10895.E11.3.Por.loba.2.20150502.M	GCMP	dada2	unfiltered	vsearch	silva_extended	0.0010857763300760044	0.056098443720593555	0.8820123054650741	3.0	155.0	2437.0
10895.E11.3.Por.loba.2.20150502.S	GCMP	dada2	unfiltered	vsearch	silva_extended	0.0010595090941197245	0.6272293837188769	0.3030196009182412	6.0	3552.0	1716.0
10895.E11.3.Por.loba.3.20150502.M	GCMP	dada2	unfiltered	vsearch	silva_extended	0.0010242403550699897	0.3743029475361329	0.1938090360760214	9.0	3289.0	1703.0
10895.E11.3.Por.loba.3.20150502.S	GCMP	dada2	unfiltered	vsearch	silva_extended	0.00040346984062941297	0.23038127899939478	0.25055477103086543	2.0	1142.0	1242.0
10895.E11.3.Por.loba.3.20150502.T	GCMP	dada2	unfiltered	vsearch	silva_extended	0.06637168141592921	0.3230088495575221	0.40707964601769914	15.0	73.0	92.0
10895.E11.3.Por.loba.4.20150502.M	GCMP	dada2	unfiltered	vsearch	silva_extended	0.012195121951219513	0.6524390243902439	0.21341463414634146	6.0	321.0	105.0
10895.E11.3.Por.loba.4.20150502.S	GCMP	dada2	unfiltered	vsearch	silva_extended	0.006632482443428826	0.193623899230855	0.2841935124289377	119.0	3474.0	5099.0
10895.E11.3.Por.loba.4.20150502.T	GCMP	dada2	unfiltered	vsearch	silva_extended	0	0.5952724127990775	0.23090227731334678	0	2065.0	801.0
10895.E11.3.Por.pana.1.20150501.M	GCMP	dada2	unfiltered	vsearch	silva_extended	0.0581039755351682	0.1926605504587156	0.24770642201834864	19.0	63.0	81.0
10895.E11.3.Por.pana.1.20150501.S	GCMP	dada2	unfiltered	vsearch	silva_extended	0	0.15968732551647125	0.8105806811836963	0	1144.0	5807.0
10895.E11.3.Por.pana.1.20150501.T	GCMP	dada2	unfiltered	vsearch	silva_extended	0	0.14087759815242495	0.12009237875288684	0	61.0	52.0
10895.E11.3.Por.pana.2.20150501.M	GCMP	dada2	unfiltered	vsearch	silva_extended	0.007918263090676884	0.23065134099616857	0.46360153256704983	31.0	903.0	1815.0
10895.E11.3.Por.pana.2.20150501.S	GCMP	dada2	unfiltered	vsearch	silva_extended	0	0.11553784860557768	0.05776892430278884	0	116.0	58.0
10895.E11.3.Por.pana.2.20150501.T	GCMP	dada2	unfiltered	vsearch	silva_extended	0.008251676121712223	0.6325425477050026	0.2364620938628159	32.0	2453.0	917.0
10895.E11.3.Por.pana.3.20150501.M	GCMP	dada2	unfiltered	vsearch	silva_extended	0.0013862633900441083	0.11027095148078135	0.5282923755513548	11.0	875.0	4192.0
10895.E11.3.Por.pana.3.20150501.S	GCMP	dada2	unfiltered	vsearch	silva_extended	0.047337278106508875	0.20118343195266272	0.14497041420118342	16.0	68.0	49.0
10895.E11.3.Por.pana.3.20150501.T	GCMP	dada2	unfiltered	vsearch	silva_extended	0.005012531328320802	0.07368421052631578	0.06315789473684211	20.0	294.0	252.0
10895.E11.3.Por.pana.4.20150501.M	GCMP	dada2	unfiltered	vsearch	silva_extended	0.0032038446135362435	0.5286343612334802	0.35482579094913896	8.0	1320.0	886.0
10895.E11.3.Por.pana.4.20150501.S	GCMP	dada2	unfiltered	vsearch	silva_extended	0	0.3618181818181818	0.4618181818181818	0	398.0	508.0
10895.E11.3.Por.pana.4.20150501.T	GCMP	dada2	unfiltered	vsearch	silva_extended	0	0.6727574750830565	0.1478405315614618	0	405.0	89.0
10895.E11.7.Gar.plan.1.20150501.M	GCMP	dada2	unfiltered	vsearch	silva_extended	0	0.8497899159663865	0.11081932773109243	0	1618.0	211.0
10895.E11.7.Gar.plan.1.20150501.S	GCMP	dada2	unfiltered	vsearch	silva_extended	0.005760860288469745	0.12097806605786464	0.7946146624562601	135.0	2835.0	18621.0
10895.E11.7.Gar.plan.1.20150501.T	GCMP	dada2	unfiltered	vsearch	silva_extended	0.0022560631697687537	0.2137619853355894	0.021996615905245348	4.0	379.0	39.0
10895.E11.7.Gar.plan.1.20150502.M	GCMP	dada2	unfiltered	vsearch	silva_extended	0	0.41578947368421054	0.05789473684210526	0	79.0	11.0
10895.E11.7.Gar.plan.1.20150502.S	GCMP	dada2	unfiltered	vsearch	silva_extended	0.0022241318303593996	0.07759187180912905	0.04422989435373806	44.0	1535.0	875.0
10895.E11.7.Gar.plan.1.20150502.T	GCMP	dada2	unfiltered	vsearch	silva_extended	0	0.01275	0.052	0	51.0	208.0
10895.E11.7.Gar.plan.2.20150501.M	GCMP	dada2	unfiltered	vsearch	silva_extended	0	0.12323612417685795	0.3104421448730009	0	131.0	330.0
10895.E11.7.Gar.plan.2.20150501.S	GCMP	dada2	unfiltered	vsearch	silva_extended	0	0.7036640813051618	0.22011232949986628	0	2631.0	823.0
10895.E11.7.Gar.plan.2.20150501.T	GCMP	dada2	unfiltered	vsearch	silva_extended	0.0010612746467072557	0.057979109646427975	0.015751550019549795	19.0	1038.0	282.0
10895.E11.7.Gar.plan.3.20150501.M	GCMP	dada2	unfiltered	vsearch	silva_extended	0	0.18518518518518517	0.07936507936507936	0	35.0	15.0
10895.E11.7.Gar.plan.3.20150501.S	GCMP	dada2	unfiltered	vsearch	silva_extended	0.006511237135055661	0.7610946079755153	0.07843490263149998	217.0	25365.0	2614.0
10895.E11.7.Gar.plan.3.20150501.T	GCMP	dada2	unfiltered	vsearch	silva_extended	0.0118137595552467	0.37943015983321754	0.3071577484364142	17.0	546.0	442.0
10895.E11.7.Pav.clav.1.20150501.M	GCMP	dada2	unfiltered	vsearch	silva_extended	0	0.75	0.10436893203883495	0	309.0	43.0
10895.E11.7.Pav.clav.1.20150501.S	GCMP	dada2	unfiltered	vsearch	silva_extended	0.006075334143377886	0.3560145808019441	0.3086269744835966	5.0	293.0	254.0
10895.E11.7.Pav.clav.1.20150501.T	GCMP	dada2	unfiltered	vsearch	silva_extended	0	0.7230046948356808	0.2347417840375587	0	154.0	50.0
10895.E11.7.Pav.clav.2.20150501.M	GCMP	dada2	unfiltered	vsearch	silva_extended	0.005434782608695652	0.6702314165497896	0.27962833099579243	31.0	3823.0	1595.0
10895.E11.7.Pav.clav.2.20150501.S	GCMP	dada2	unfiltered	vsearch	silva_extended	0	0.8667324777887463	0.07107601184600197	0	878.0	72.0
10895.E11.7.Pav.clav.2.20150501.T	GCMP	dada2	unfiltered	vsearch	silva_extended	0	0.6152542372881356	0.11694915254237288	0	1089.0	207.0
10895.E11.7.Pav.clav.3.20150501.M	GCMP	dada2	unfiltered	vsearch	silva_extended	0.007043631383290941	0.6024261396986891	0.12365486206221875	36.0	3079.0	632.0
10895.E11.7.Pav.clav.3.20150501.S	GCMP	dada2	unfiltered	vsearch	silva_extended	0.027237354085603113	0.20817120622568094	0.1219195849546044	42.0	321.0	188.0
10895.E11.7.Pav.clav.3.20150501.T	GCMP	dada2	unfiltered	vsearch	silva_extended	0	0.2897473997028232	0.12481426448736999	0	195.0	84.0
10895.E11.7.Pav.clav.4.20150501.M	GCMP	dada2	unfiltered	vsearch	silva_extended	0	0.4230769230769231	0.2968441814595661	0	429.0	301.0
10895.E11.7.Pav.clav.4.20150501.S	GCMP	dada2	unfiltered	vsearch	silva_extended	0.02673456397199236	0.24697644812221514	0.24188415022278803	42.0	388.0	380.0
10895.E11.7.Pav.clav.4.20150501.T	GCMP	dada2	unfiltered	vsearch	silva_extended	0.0005264266161297116	0.8730259001895135	0.07127816382396295	5.0	8292.0	677.0
10895.E11.7.Pav.giga.1.20150501.M	GCMP	dada2	unfiltered	vsearch	silva_extended	0.0016196205460434984	0.11152244331328089	0.07056918093475242	7.0	482.0	305.0
10895.E11.7.Pav.giga.1.20150501.S	GCMP	dada2	unfiltered	vsearch	silva_extended	0.000839278220730172	0.668485102811582	0.060847671002937476	2.0	1593.0	145.0
10895.E11.7.Pav.giga.1.20150501.T	GCMP	dada2	unfiltered	vsearch	silva_extended	0	0.5046728971962616	0.11583120928915322	0	1782.0	409.0
10895.E11.7.Pav.giga.2.20150501.M	GCMP	dada2	unfiltered	vsearch	silva_extended	0.011926986102468368	0.05880522713130056	0.10848371707114707	115.0	567.0	1046.0
10895.E11.7.Pav.giga.2.20150501.S	GCMP	dada2	unfiltered	vsearch	silva_extended	0.0137221269296741	0.4957118353344768	0.1998284734133791	16.0	578.0	233.0
10895.E11.7.Pav.giga.2.20150501.T	GCMP	dada2	unfiltered	vsearch	silva_extended	0.0014925373134328358	0.3940298507462687	0.15447761194029852	2.0	528.0	207.0
10895.E11.7.Pav.giga.3.20150501.M	GCMP	dada2	unfiltered	vsearch	silva_extended	0	0.6364991193605203	0.33938490719414716	0	4698.0	2505.0
10895.E11.7.Pav.giga.3.20150501.S	GCMP	dada2	unfiltered	vsearch	silva_extended	0.0058287795992714025	0.5256830601092897	0.04590163934426229	16.0	1443.0	126.0
10895.E11.7.Pav.giga.3.20150501.T	GCMP	dada2	unfiltered	vsearch	silva_extended	0.0006626905235255136	0.8247183565275017	0.08184227965540093	2.0	2489.0	247.0
10895.E11.7.Pav.giga.4.20150501.M	GCMP	dada2	unfiltered	vsearch	silva_extended	0.002492331288343558	0.27338957055214724	0.20475460122699388	13.0	1426.0	1068.0
10895.E11.7.Pav.giga.4.20150501.S	GCMP	dada2	unfiltered	vsearch	silva_extended	0.0005306447333510214	0.7001857256566728	0.2422393207747413	2.0	2639.0	913.0
10895.E11.7.Pav.giga.4.20150501.T	GCMP	dada2	unfiltered	vsearch	silva_extended	0	0.698961937716263	0.06805074971164937	0	1212.0	118.0
10895.E11.7.Pav.vari.1.20150502.M	GCMP	dada2	unfiltered	vsearch	silva_extended	0.001948051948051948	0.2318181818181818	0.6474025974025974	3.0	357.0	997.0
10895.E11.7.Pav.vari.1.20150502.S	GCMP	dada2	unfiltered	vsearch	silva_extended	0.005743338668675266	0.8517088786366632	0.06835514546652857	61.0	9046.0	726.0
10895.E11.7.Pav.vari.1.20150502.T	GCMP	dada2	unfiltered	vsearch	silva_extended	0	0.9428639732249582	0.016495338273966053	0	3944.0	69.0
10895.E11.7.Pav.vari.2.20150502.M	GCMP	dada2	unfiltered	vsearch	silva_extended	0.0025703165161195564	0.09568921201439377	0.11030329734890211	35.0	1303.0	1502.0
10895.E11.7.Pav.vari.2.20150502.S	GCMP	dada2	unfiltered	vsearch	silva_extended	0	0.7876884422110553	0.0471105527638191	0	1254.0	75.0
10895.E11.7.Pav.vari.2.20150502.T	GCMP	dada2	unfiltered	vsearch	silva_extended	0	0.10201660735468565	0.19098457888493475	0	86.0	161.0
10895.E11.7.Pav.vari.3.20150502.M	GCMP	dada2	unfiltered	vsearch	silva_extended	0.001954652071931196	0.044566067240031274	0.13565285379202502	5.0	114.0	347.0
10895.E11.7.Pav.vari.3.20150502.S	GCMP	dada2	unfiltered	vsearch	silva_extended	0	0.8863090472377902	0.03682946357085669	0	1107.0	46.0
10895.E11.7.Pav.vari.3.20150502.T	GCMP	dada2	unfiltered	vsearch	silva_extended	0	0.43140871045538376	0.4494254504184991	0	3041.0	3168.0
10895.E11.7.Pav.vari.4.20150502.M	GCMP	dada2	unfiltered	vsearch	silva_extended	0	0.6894075403949731	0.296229802513465	0	384.0	165.0
10895.E11.7.Pav.vari.4.20150502.S	GCMP	dada2	unfiltered	vsearch	silva_extended	0.000772399588053553	0.45957775489186403	0.03141091658084449	3.0	1785.0	122.0
10895.E11.7.Pav.vari.4.20150502.T	GCMP	dada2	unfiltered	vsearch	silva_extended	0.0057306590257879654	0.25358166189111747	0.22922636103151864	4.0	177.0	160.0
10895.E3.10.Sty.pist.1.20150124.M	GCMP	dada2	unfiltered	vsearch	silva_extended	0.002127659574468085	0.7609929078014185	0.09007092198581561	9.0	3219.0	381.0
10895.E3.10.Sty.pist.1.20150124.S	GCMP	dada2	unfiltered	vsearch	silva_extended	0.0034482758620689655	0.7969827586206897	0.07155172413793104	8.0	1849.0	166.0
10895.E3.10.Sty.pist.1.20150124.T	GCMP	dada2	unfiltered	vsearch	silva_extended	0.004527551809180255	0.03143519711414584	0.08399896933779953	123.0	854.0	2282.0
10895.E3.10.Sty.pist.1.20150127.M	GCMP	dada2	unfiltered	vsearch	silva_extended	0.004431314623338257	0.7016248153618907	0.15214180206794684	3.0	475.0	103.0
10895.E3.10.Sty.pist.1.20150127.S	GCMP	dada2	unfiltered	vsearch	silva_extended	0.007919366450683946	0.48236141108711306	0.30669546436285094	11.0	670.0	426.0
10895.E3.10.Sty.pist.1.20150127.T	GCMP	dada2	unfiltered	vsearch	silva_extended	0.0061318344404701075	0.5728155339805825	0.13643331630045988	12.0	1121.0	267.0
10895.E3.10.Sty.pist.2.20150124.M	GCMP	dada2	unfiltered	vsearch	silva_extended	0.0026637327002142566	0.658347327581215	0.21668886443916846	46.0	11369.0	3742.0
10895.E3.10.Sty.pist.2.20150124.S	GCMP	dada2	unfiltered	vsearch	silva_extended	0	0.40163581575548857	0.09556607834696514	0	933.0	222.0
10895.E3.10.Sty.pist.2.20150124.T	GCMP	dada2	unfiltered	vsearch	silva_extended	0	0.6076845298281092	0.37849679811257164	0	1803.0	1123.0
10895.E3.11.Fun.sp.1.20150125.M	GCMP	dada2	unfiltered	vsearch	silva_extended	0	0.5596201195919803	0.41540626099190997	0	1591.0	1181.0
10895.E3.11.Fun.sp.1.20150125.S	GCMP	dada2	unfiltered	vsearch	silva_extended	0.006271951831409934	0.12042147516307075	0.043025589563472154	50.0	960.0	343.0
10895.E3.11.Fun.sp.1.20150125.T	GCMP	dada2	unfiltered	vsearch	silva_extended	0.1397006414825374	0.5427655024946543	0.15645046329294368	784.0	3046.0	878.0
10895.E3.11.Fun.sp.1.20150127.M	GCMP	dada2	unfiltered	vsearch	silva_extended	0	0.03159622486663931	0.4965121050471892	0	77.0	1210.0
10895.E3.11.Fun.sp.1.20150127.S	GCMP	dada2	unfiltered	vsearch	silva_extended	0.002277668495703489	0.20354073920695726	0.7486282223832695	22.0	1966.0	7231.0
10895.E3.11.Fun.sp.1.20150127.T	GCMP	dada2	unfiltered	vsearch	silva_extended	0.025416997617156472	0.8482922954725973	0.10166799046862589	32.0	1068.0	128.0
10895.E3.11.Fun.sp.2.20150125.M	GCMP	dada2	unfiltered	vsearch	silva_extended	0	0.5336916081025217	0.16618437370814387	0	1291.0	402.0
10895.E3.11.Fun.sp.2.20150125.S	GCMP	dada2	unfiltered	vsearch	silva_extended	0.0007510326699211416	0.6755538865940668	0.08599324070597071	2.0	1799.0	229.0
10895.E3.11.Fun.sp.2.20150125.T	GCMP	dada2	unfiltered	vsearch	silva_extended	0	0.12034609334032512	0.04693235448348191	0	459.0	179.0
10895.E3.14.Phy.lich.1.20150125.M	GCMP	dada2	unfiltered	vsearch	silva_extended	0	0.3046975546975547	0.13416988416988418	0	947.0	417.0
10895.E3.14.Phy.lich.1.20150125.S	GCMP	dada2	unfiltered	vsearch	silva_extended	0	0.5930232558139535	0.25083056478405313	0	357.0	151.0
10895.E3.14.Phy.lich.1.20150125.T	GCMP	dada2	unfiltered	vsearch	silva_extended	0.0012967998326709894	0.04158125915080527	0.053587115666178624	31.0	994.0	1281.0
10895.E3.14.Phy.lich.1.20150129.M	GCMP	dada2	unfiltered	vsearch	silva_extended	0.1167608286252354	0.17702448210922786	0.2448210922787194	62.0	94.0	130.0
10895.E3.14.Phy.lich.1.20150129.S	GCMP	dada2	unfiltered	vsearch	silva_extended	0	0.5760626398210291	0.05145413870246085	0	515.0	46.0
10895.E3.14.Phy.lich.1.20150129.T	GCMP	dada2	unfiltered	vsearch	silva_extended	0.002617801047120419	0.15837696335078533	0.49345549738219896	2.0	121.0	377.0
10895.E3.14.Phy.lich.2.20150125.M	GCMP	dada2	unfiltered	vsearch	silva_extended	0	0.15183867141162516	0.46737841043890865	0	128.0	394.0
10895.E3.14.Phy.lich.2.20150125.S	GCMP	dada2	unfiltered	vsearch	silva_extended	0.004050925925925926	0.13078703703703703	0.19849537037037038	7.0	226.0	343.0
10895.E3.14.Phy.lich.2.20150125.T	GCMP	dada2	unfiltered	vsearch	silva_extended	0.0020297699594046007	0.2178619756427605	0.3927604871447903	6.0	644.0	1161.0
10895.E3.15.Dip.heli.1.20150105.M	GCMP	dada2	unfiltered	vsearch	silva_extended	0	0.5281385281385281	0.09373235460191982	0	2806.0	498.0
10895.E3.15.Dip.heli.1.20150105.S	GCMP	dada2	unfiltered	vsearch	silva_extended	0.0009820770930518046	0.06015222194942303	0.0743923397986742	4.0	245.0	303.0
10895.E3.15.Dip.heli.1.20150105.T	GCMP	dada2	unfiltered	vsearch	silva_extended	0	0.531615925058548	0.3981264637002342	0	454.0	340.0
10895.E3.15.Dip.heli.1.20150106.M	GCMP	dada2	unfiltered	vsearch	silva_extended	0	0.4521505376344086	0.135752688172043	0	3364.0	1010.0
10895.E3.15.Dip.heli.1.20150106.S	GCMP	dada2	unfiltered	vsearch	silva_extended	0	0.3094289508632138	0.06241699867197875	0	233.0	47.0
10895.E3.15.Dip.heli.1.20150106.T	GCMP	dada2	unfiltered	vsearch	silva_extended	0	0.24013367281985995	0.35582431572246975	0	1509.0	2236.0
10895.E3.15.Dip.heli.1.20150118.M	GCMP	dada2	unfiltered	vsearch	silva_extended	0.018811848309756258	0.09283057714020057	0.03994819685196254	1133.0	5591.0	2406.0
10895.E3.15.Dip.heli.1.20150118.S	GCMP	dada2	unfiltered	vsearch	silva_extended	0	0.24934612031386225	0.44027898866608545	0	286.0	505.0
10895.E3.15.Dip.heli.1.20150118.T	GCMP	dada2	unfiltered	vsearch	silva_extended	0.003391107761868877	0.6808590806330068	0.12999246420497362	9.0	1807.0	345.0
10895.E3.15.Dip.heli.1.20150119.M	GCMP	dada2	unfiltered	vsearch	silva_extended	0	0.17704918032786884	0.46295081967213114	0	270.0	706.0
10895.E3.15.Dip.heli.1.20150119.S	GCMP	dada2	unfiltered	vsearch	silva_extended	0.0022026431718061676	0.4063876651982379	0.17914831130690162	6.0	1107.0	488.0
10895.E3.15.Dip.heli.1.20150119.T	GCMP	dada2	unfiltered	vsearch	silva_extended	0	0.44083969465648853	0.0316793893129771	0	1155.0	83.0
10895.E3.15.Dip.heli.1.20150120.M	GCMP	dada2	unfiltered	vsearch	silva_extended	0.00024101031524149233	0.04670779909380122	0.9224428805552878	5.0	969.0	19137.0
10895.E3.15.Dip.heli.1.20150120.S	GCMP	dada2	unfiltered	vsearch	silva_extended	0	0.7642225031605563	0.1213653603034134	0	1209.0	192.0
10895.E3.15.Dip.heli.1.20150120.T	GCMP	dada2	unfiltered	vsearch	silva_extended	0	0.2958015267175573	0.5916030534351145	0	310.0	620.0
10895.E3.15.Dip.heli.1.20150121.M	GCMP	dada2	unfiltered	vsearch	silva_extended	0.010494752623688156	0.2128935532233883	0.2698650674662669	7.0	142.0	180.0
10895.E3.15.Dip.heli.1.20150121.S	GCMP	dada2	unfiltered	vsearch	silva_extended	0	0.6529295825120947	0.16430747177925104	0	7288.0	1834.0
10895.E3.15.Dip.heli.1.20150121.T	GCMP	dada2	unfiltered	vsearch	silva_extended	0.0016193139997055792	0.15103783306344767	0.09450905343736199	11.0	1026.0	642.0
10895.E3.15.Dip.heli.1.20150123.M	GCMP	dada2	unfiltered	vsearch	silva_extended	0	0.034375	0.46875	0	11.0	150.0
10895.E3.15.Dip.heli.1.20150123.S	GCMP	dada2	unfiltered	vsearch	silva_extended	0	0.5645438898450946	0.1549053356282272	0	328.0	90.0
10895.E3.15.Dip.heli.1.20150123.T	GCMP	dada2	unfiltered	vsearch	silva_extended	0.00029240716072646936	0.026381623834432568	0.07781279443776601	9.0	812.0	2395.0
10895.E3.15.Dip.heli.2.20150105.M	GCMP	dada2	unfiltered	vsearch	silva_extended	0.010551305724083356	0.3117910841466631	0.21181746241097335	40.0	1182.0	803.0
10895.E3.15.Dip.heli.2.20150105.S	GCMP	dada2	unfiltered	vsearch	silva_extended	0.0025122472051249843	0.15299585479211156	0.23074990579072982	20.0	1218.0	1837.0
10895.E3.15.Dip.heli.2.20150105.T	GCMP	dada2	unfiltered	vsearch	silva_extended	0.003093274111675127	0.25142766497461927	0.03918147208121828	39.0	3170.0	494.0
10895.E3.15.Dip.heli.2.20150106.M	GCMP	dada2	unfiltered	vsearch	silva_extended	0	0.7016423357664233	0.20529197080291972	0	769.0	225.0
10895.E3.15.Dip.heli.2.20150106.S	GCMP	dada2	unfiltered	vsearch	silva_extended	0.006003430531732418	0.8267581475128645	0.1509433962264151	7.0	964.0	176.0
10895.E3.15.Dip.heli.2.20150106.T	GCMP	dada2	unfiltered	vsearch	silva_extended	0.0013805004314063848	0.30560828300258847	0.4533218291630716	8.0	1771.0	2627.0
10895.E3.15.Dip.heli.2.20150119.M	GCMP	dada2	unfiltered	vsearch	silva_extended	0.00292146416910122	0.6121326688434439	0.14676061178896718	17.0	3562.0	854.0
10895.E3.15.Dip.heli.2.20150119.S	GCMP	dada2	unfiltered	vsearch	silva_extended	0	0.5656565656565656	0.13131313131313133	0	56.0	13.0
10895.E3.15.Dip.heli.2.20150119.T	GCMP	dada2	unfiltered	vsearch	silva_extended	0.0014516421702050445	0.05625113409544547	0.22827073126474323	8.0	310.0	1258.0
10895.E3.15.Dip.heli.2.20150120.M	GCMP	dada2	unfiltered	vsearch	silva_extended	0.010550996483001172	0.5310668229777257	0.28487690504103164	9.0	453.0	243.0
10895.E3.15.Dip.heli.2.20150120.S	GCMP	dada2	unfiltered	vsearch	silva_extended	0.000998834692858332	0.003828866322623606	0.016147827534543035	6.0	23.0	97.0
10895.E3.15.Dip.heli.2.20150120.T	GCMP	dada2	unfiltered	vsearch	silva_extended	0.0006765899864682003	0.5027063599458728	0.27356788452864234	3.0	2229.0	1213.0
10895.E3.15.Dip.heli.2.20150121.M	GCMP	dada2	unfiltered	vsearch	silva_extended	0	0.5162429378531074	0.3714689265536723	0	731.0	526.0
10895.E3.15.Dip.heli.2.20150121.S	GCMP	dada2	unfiltered	vsearch	silva_extended	0	0.12477638640429338	0.05008944543828265	0	279.0	112.0
10895.E3.15.Dip.heli.2.20150121.T	GCMP	dada2	unfiltered	vsearch	silva_extended	0.0015997156061144685	0.08425168858869535	0.7506221116246	9.0	474.0	4223.0
10895.E3.15.Dip.heli.2.20150123.M	GCMP	dada2	unfiltered	vsearch	silva_extended	0.0031665611146295125	0.4357188093730209	0.44585180493983534	5.0	688.0	704.0
10895.E3.15.Dip.heli.2.20150123.S	GCMP	dada2	unfiltered	vsearch	silva_extended	0	0.224	0.6574545454545454	0	308.0	904.0
10895.E3.15.Dip.heli.2.20150123.T	GCMP	dada2	unfiltered	vsearch	silva_extended	0	0.027689514298683614	0.06627326373127554	0	61.0	146.0
10895.E3.15.Dip.heli.3.20150105.M	GCMP	dada2	unfiltered	vsearch	silva_extended	0.0017406440382941688	0.7067014795474326	0.16623150565709313	2.0	812.0	191.0
10895.E3.15.Dip.heli.3.20150105.S	GCMP	dada2	unfiltered	vsearch	silva_extended	0.0003160556257901391	0.8596713021491783	0.0388748419721871	2.0	5440.0	246.0
10895.E3.15.Dip.heli.3.20150105.T	GCMP	dada2	unfiltered	vsearch	silva_extended	0.0012377939760693166	0.3145372025856141	0.05886398019529638	9.0	2287.0	428.0
10895.E3.15.Dip.heli.3.20150106.M	GCMP	dada2	unfiltered	vsearch	silva_extended	0.0012714925588787748	0.3744256610316428	0.41522901314838895	44.0	12957.0	14369.0
10895.E3.15.Dip.heli.3.20150106.S	GCMP	dada2	unfiltered	vsearch	silva_extended	0	0.11706239646604086	0.819436775262286	0	212.0	1484.0
10895.E3.15.Dip.heli.3.20150106.T	GCMP	dada2	unfiltered	vsearch	silva_extended	0	0.08506787330316742	0.15384615384615385	0	94.0	170.0
10895.E3.15.Dip.heli.3.20150120.M	GCMP	dada2	unfiltered	vsearch	silva_extended	0.015608740894901144	0.25078043704474506	0.2778355879292404	15.0	241.0	267.0
10895.E3.15.Dip.heli.3.20150120.S	GCMP	dada2	unfiltered	vsearch	silva_extended	0.009056078021595262	0.7040229885057471	0.08289794496691048	104.0	8085.0	952.0
10895.E3.15.Dip.heli.3.20150120.T	GCMP	dada2	unfiltered	vsearch	silva_extended	0	0.8578199052132701	0.09360189573459715	0	724.0	79.0
10895.E3.15.Dip.heli.3.20150121.M	GCMP	dada2	unfiltered	vsearch	silva_extended	0	0.15480895915678525	0.6745718050065876	0	235.0	1024.0
10895.E3.15.Dip.heli.3.20150121.S	GCMP	dada2	unfiltered	vsearch	silva_extended	0.022618529795563287	0.19399739016963896	0.1857329273597216	52.0	446.0	427.0
10895.E3.15.Dip.heli.3.20150121.T	GCMP	dada2	unfiltered	vsearch	silva_extended	0.0002512142019762184	0.7620164126611958	0.08491040026796182	3.0	9100.0	1014.0
10895.E3.15.Dip.heli.3.20150123.M	GCMP	dada2	unfiltered	vsearch	silva_extended	0	0.1943642845017824	0.030555084026481074	0	1145.0	180.0
10895.E3.15.Dip.heli.3.20150123.S	GCMP	dada2	unfiltered	vsearch	silva_extended	0	0.4422501496110114	0.30700179533213645	0	739.0	513.0
10895.E3.15.Dip.heli.3.20150123.T	GCMP	dada2	unfiltered	vsearch	silva_extended	0.009009009009009009	0.03003003003003003	0.2822822822822823	9.0	30.0	282.0
10895.E3.15.Dip.heli.4.20150105.M	GCMP	dada2	unfiltered	vsearch	silva_extended	0	0.7006507592190889	0.12364425162689804	0	323.0	57.0
10895.E3.15.Dip.heli.4.20150105.S	GCMP	dada2	unfiltered	vsearch	silva_extended	0	0.31037924151696605	0.45109780439121755	0	311.0	452.0
10895.E3.15.Dip.heli.4.20150105.T	GCMP	dada2	unfiltered	vsearch	silva_extended	0	0.5759493670886076	0.3670886075949367	0	91.0	58.0
10895.E3.15.Dip.heli.4.20150106.S	GCMP	dada2	unfiltered	vsearch	silva_extended	0.0009062075215224287	0.16855459900317174	0.10466696873584051	2.0	372.0	231.0
10895.E3.15.Dip.heli.4.20150106.T	GCMP	dada2	unfiltered	vsearch	silva_extended	0	0.3370675453047776	0.457660626029654	0	1023.0	1389.0
10895.E3.17.Ech.horr.1.20150123.M	GCMP	dada2	unfiltered	vsearch	silva_extended	0	0.3612167300380228	0.34220532319391633	0	95.0	90.0
10895.E3.17.Ech.horr.1.20150123.S	GCMP	dada2	unfiltered	vsearch	silva_extended	0.002717959439682208	0.24545264478360862	0.21513694334099936	13.0	1174.0	1029.0
10895.E3.17.Ech.horr.1.20150123.T	GCMP	dada2	unfiltered	vsearch	silva_extended	0.005363417791751433	0.15683373404845571	0.32605881265026815	29.0	848.0	1763.0
10895.E3.17.Ech.mamm.1.20150123.M	GCMP	dada2	unfiltered	vsearch	silva_extended	0.0006157635467980296	0.07389162561576355	0.0480295566502463	2.0	240.0	156.0
10895.E3.17.Ech.mamm.1.20150123.S	GCMP	dada2	unfiltered	vsearch	silva_extended	0.0006764984440535787	0.04823433906102016	0.20653497496955758	10.0	713.0	3053.0
10895.E3.17.Ech.mamm.1.20150123.T	GCMP	dada2	unfiltered	vsearch	silva_extended	0.0032999175020624483	0.007149821254468639	0.5385365365865853	132.0	286.0	21542.0
10895.E3.17.Ech.mamm.1.20150127.M	GCMP	dada2	unfiltered	vsearch	silva_extended	0.004113042324532307	0.26893989651054795	0.03887488390606342	155.0	10135.0	1465.0
10895.E3.17.Ech.mamm.1.20150127.S	GCMP	dada2	unfiltered	vsearch	silva_extended	0.0007930214115781126	0.3034298176050753	0.015761300555114988	8.0	3061.0	159.0
10895.E3.17.Ech.mamm.1.20150127.T	GCMP	dada2	unfiltered	vsearch	silva_extended	0.02276176024279211	0.19271623672230653	0.15933232169954475	15.0	127.0	105.0
10895.E3.17.Ech.mamm.1.20150129.M	GCMP	dada2	unfiltered	vsearch	silva_extended	0	0.40375586854460094	0.3427230046948357	0	86.0	73.0
10895.E3.17.Ech.mamm.1.20150129.S	GCMP	dada2	unfiltered	vsearch	silva_extended	0.015207840486650895	0.3612706995606624	0.19330855018587362	90.0	2138.0	1144.0
10895.E3.17.Ech.mamm.1.20150129.T	GCMP	dada2	unfiltered	vsearch	silva_extended	0	0.22968953337051495	0.25766871165644173	0	2471.0	2772.0
10895.E3.19.Sym.sp.1.20150125.M	GCMP	dada2	unfiltered	vsearch	silva_extended	0.0006021863998517695	0.33884565499351493	0.05970909764684084	13.0	7315.0	1289.0
10895.E3.19.Sym.sp.1.20150125.S	GCMP	dada2	unfiltered	vsearch	silva_extended	0	0.6164311878597593	0.17216117216117216	0	1178.0	329.0
10895.E3.19.Sym.sp.1.20150125.T	GCMP	dada2	unfiltered	vsearch	silva_extended	0.0014035087719298245	0.41333333333333333	0.2785964912280702	2.0	589.0	397.0
10895.E3.19.Sym.sp.1.20150127.M	GCMP	dada2	unfiltered	vsearch	silva_extended	0.002108693568484616	0.06374005559283044	0.24834659254289274	22.0	665.0	2591.0
10895.E3.19.Sym.sp.1.20150127.S	GCMP	dada2	unfiltered	vsearch	silva_extended	0.003520397597846345	0.10250569476082004	0.20335473182853592	17.0	495.0	982.0
10895.E3.19.Sym.sp.1.20150127.T	GCMP	dada2	unfiltered	vsearch	silva_extended	0.0032414910858995136	0.1847649918962723	0.20786061588330632	8.0	456.0	513.0
10895.E3.19.Sym.sp.2.20150125.M	GCMP	dada2	unfiltered	vsearch	silva_extended	0	0.4104803493449782	0.11353711790393013	0	94.0	26.0
10895.E3.19.Sym.sp.2.20150125.S	GCMP	dada2	unfiltered	vsearch	silva_extended	0.0022526327645435605	0.13329954384186518	0.05389423889170468	40.0	2367.0	957.0
10895.E3.19.Sym.sp.2.20150125.T	GCMP	dada2	unfiltered	vsearch	silva_extended	0.0014768321949418497	0.37031567288166883	0.42200479970463356	8.0	2006.0	2286.0
10895.E3.2.Tur.reni.1.20150124.M	GCMP	dada2	unfiltered	vsearch	silva_extended	0	0.8900343642611683	0.037800687285223365	0	259.0	11.0
10895.E3.2.Tur.reni.1.20150124.S	GCMP	dada2	unfiltered	vsearch	silva_extended	0	0.3600908372827804	0.029587941021590312	0	10941.0	899.0
10895.E3.2.Tur.reni.1.20150124.T	GCMP	dada2	unfiltered	vsearch	silva_extended	0	0.09904886848146933	0.1152836995736307	0	604.0	703.0
10895.E3.2.Tur.reni.1.20150127.M	GCMP	dada2	unfiltered	vsearch	silva_extended	0	0.32919254658385094	0.13250517598343686	0	159.0	64.0
10895.E3.2.Tur.reni.1.20150127.S	GCMP	dada2	unfiltered	vsearch	silva_extended	0	0.6298701298701299	0.16883116883116883	0	776.0	208.0
10895.E3.2.Tur.reni.1.20150127.T	GCMP	dada2	unfiltered	vsearch	silva_extended	0	0.406905055487053	0.23304562268803947	0	330.0	189.0
10895.E3.2.Tur.reni.2.20150124.M	GCMP	dada2	unfiltered	vsearch	silva_extended	0	0.6837662337662338	0.17597402597402598	0	2106.0	542.0
10895.E3.2.Tur.reni.2.20150124.S	GCMP	dada2	unfiltered	vsearch	silva_extended	0.003843197540353574	0.717140661029977	0.24596464258262873	5.0	933.0	320.0
10895.E3.2.Tur.reni.2.20150124.T	GCMP	dada2	unfiltered	vsearch	silva_extended	0	0.25272067714631197	0.39903264812575573	0	209.0	330.0
10895.E3.3.Por.cyli.1.20150123.M	GCMP	dada2	unfiltered	vsearch	silva_extended	0.0014326647564469914	0.19603629417382998	0.23328557784145176	6.0	821.0	977.0
10895.E3.3.Por.cyli.1.20150123.S	GCMP	dada2	unfiltered	vsearch	silva_extended	0	0.329100145137881	0.4934687953555878	0	907.0	1360.0
10895.E3.3.Por.cyli.1.20150123.T	GCMP	dada2	unfiltered	vsearch	silva_extended	0.0010412670575985093	0.9620759576916753	0.02805940702581246	19.0	17555.0	512.0
10895.E3.3.Por.cyli.1.20150127.M	GCMP	dada2	unfiltered	vsearch	silva_extended	0	0.7180722891566265	0.02891566265060241	0	596.0	24.0
10895.E3.3.Por.cyli.1.20150127.S	GCMP	dada2	unfiltered	vsearch	silva_extended	0.00265625	0.63859375	0.32421875	17.0	4087.0	2075.0
10895.E3.3.Por.cyli.1.20150127.T	GCMP	dada2	unfiltered	vsearch	silva_extended	0.007368421052631579	0.13894736842105262	0.19526315789473683	14.0	264.0	371.0
10895.E3.3.Por.cyli.2.20150123.M	GCMP	dada2	unfiltered	vsearch	silva_extended	0	0.2577086989220356	0.19904738029581348	0	1028.0	794.0
10895.E3.3.Por.cyli.2.20150123.S	GCMP	dada2	unfiltered	vsearch	silva_extended	0.0004905567819475104	0.029433406916850625	0.27127790041697325	2.0	120.0	1106.0
10895.E3.3.Por.cyli.2.20150123.T	GCMP	dada2	unfiltered	vsearch	silva_extended	0.0004321287743747637	0.03829741262896343	0.9235672230324636	8.0	709.0	17098.0
10895.E3.4.Pac.rugo.1.20150127.M	GCMP	dada2	unfiltered	vsearch	silva_extended	0	0.07049180327868852	0.4016393442622951	0	129.0	735.0
10895.E3.4.Pac.rugo.1.20150127.S	GCMP	dada2	unfiltered	vsearch	silva_extended	0	0.45982142857142855	0.47023809523809523	0	309.0	316.0
10895.E3.4.Pac.rugo.1.20150127.T	GCMP	dada2	unfiltered	vsearch	silva_extended	0.0297029702970297	0.6242834809796769	0.20635747785304848	57.0	1198.0	396.0
10895.E3.4.Pac.rugo.1.20150128.M	GCMP	dada2	unfiltered	vsearch	silva_extended	0.002458344714558864	0.7047254848402076	0.07265774378585087	9.0	2580.0	266.0
10895.E3.4.Pac.rugo.1.20150128.S	GCMP	dada2	unfiltered	vsearch	silva_extended	0.0015766239226403195	0.66123607315535	0.10479293672482658	15.0	6291.0	997.0
10895.E3.4.Pac.rugo.1.20150128.T	GCMP	dada2	unfiltered	vsearch	silva_extended	0.011507479861910242	0.3256616800920598	0.3233601841196778	10.0	283.0	281.0
10895.E3.4.Pac.spec.1.20150128.M	GCMP	dada2	unfiltered	vsearch	silva_extended	0	0.6687116564417178	0.07668711656441718	0	218.0	25.0
10895.E3.4.Pac.spec.1.20150128.S	GCMP	dada2	unfiltered	vsearch	silva_extended	0.0009144947416552355	0.5921353452217649	0.2528577960676726	2.0	1295.0	553.0
10895.E3.4.Pac.spec.1.20150128.T	GCMP	dada2	unfiltered	vsearch	silva_extended	0.020626432391138275	0.15660809778456838	0.11459129106187929	27.0	205.0	150.0
10895.E3.4.Pac.spec.1.20150129.M	GCMP	dada2	unfiltered	vsearch	silva_extended	0	0.054866100587851074	0.032658393207054215	0	84.0	50.0
10895.E3.4.Pac.spec.1.20150129.S	GCMP	dada2	unfiltered	vsearch	silva_extended	0.004727685325264751	0.8614788199697428	0.12235249621785174	50.0	9111.0	1294.0
10895.E3.4.Pac.spec.1.20150129.T	GCMP	dada2	unfiltered	vsearch	silva_extended	0	0.30132939438700146	0.13146233382570163	0	204.0	89.0
10895.E3.5.Gal.astr.1.20150124.M	GCMP	dada2	unfiltered	vsearch	silva_extended	0.0035035035035035035	0.9504504504504504	0.008008008008008008	21.0	5697.0	48.0
10895.E3.5.Gal.astr.1.20150124.S	GCMP	dada2	unfiltered	vsearch	silva_extended	7.527191981031477e-05	0.9624267666946845	0.017412904116119482	6.0	76716.0	1388.0
10895.E3.5.Gal.astr.1.20150124.T	GCMP	dada2	unfiltered	vsearch	silva_extended	0.002174419507649297	0.20307525044653257	0.03067484662576687	28.0	2615.0	395.0
10895.E3.5.Gal.astr.2.20150124.M	GCMP	dada2	unfiltered	vsearch	silva_extended	0.0038240917782026767	0.11950286806883365	0.6711281070745698	4.0	125.0	702.0
10895.E3.5.Gal.astr.2.20150124.S	GCMP	dada2	unfiltered	vsearch	silva_extended	0	0.29398148148148145	0.30324074074074076	0	127.0	131.0
10895.E3.5.Gal.astr.2.20150124.T	GCMP	dada2	unfiltered	vsearch	silva_extended	0	0.6344463971880492	0.3233743409490334	0	1444.0	736.0
10895.E3.5.Gal.astr.2.20150127.M	GCMP	dada2	unfiltered	vsearch	silva_extended	0.00571780436312456	0.5087966220971147	0.45223434201266716	65.0	5784.0	5141.0
10895.E3.5.Gal.astr.2.20150127.S	GCMP	dada2	unfiltered	vsearch	silva_extended	0	0.15149105367793242	0.04413518886679921	0	381.0	111.0
10895.E3.5.Gal.astr.2.20150127.T	GCMP	dada2	unfiltered	vsearch	silva_extended	0.0014461315979754157	0.07809110629067245	0.06724511930585683	2.0	108.0	93.0
10895.E3.6.Acr.hyac.1.20150105.M	GCMP	dada2	unfiltered	vsearch	silva_extended	0	0.9503666102650874	0.015228426395939087	0	1685.0	27.0
10895.E3.6.Acr.hyac.1.20150105.S	GCMP	dada2	unfiltered	vsearch	silva_extended	0.0049382716049382715	0.248559670781893	0.4148148148148148	6.0	302.0	504.0
10895.E3.6.Acr.hyac.1.20150105.T	GCMP	dada2	unfiltered	vsearch	silva_extended	0.0015325670498084292	0.13946360153256704	0.05440613026819923	2.0	182.0	71.0
10895.E3.6.Acr.hyac.1.20150106.M	GCMP	dada2	unfiltered	vsearch	silva_extended	0.0034208672904718785	0.353959150820002	0.36140456786397024	34.0	3518.0	3592.0
10895.E3.6.Acr.hyac.1.20150106.S	GCMP	dada2	unfiltered	vsearch	silva_extended	0.005440089273259869	0.7985772074208397	0.18733435625610267	39.0	5725.0	1343.0
10895.E3.6.Acr.hyac.1.20150106.T	GCMP	dada2	unfiltered	vsearch	silva_extended	0.0031231700175678315	0.5461643568221745	0.2978723404255319	16.0	2798.0	1526.0
10895.E3.6.Acr.hyac.1.20150118.M	GCMP	dada2	unfiltered	vsearch	silva_extended	0	0.6310160427807486	0.2014260249554367	0	354.0	113.0
10895.E3.6.Acr.hyac.1.20150118.S	GCMP	dada2	unfiltered	vsearch	silva_extended	0.011719987329743428	0.11593284764016472	0.28856509344314224	37.0	366.0	911.0
10895.E3.6.Acr.hyac.1.20150120.M	GCMP	dada2	unfiltered	vsearch	silva_extended	0.0017271157167530224	0.3039243907119555	0.05555555555555555	36.0	6335.0	1158.0
10895.E3.6.Acr.hyac.1.20150120.S	GCMP	dada2	unfiltered	vsearch	silva_extended	0.0060396893874029335	0.6531492666091459	0.182053494391717	7.0	757.0	211.0
10895.E3.6.Acr.hyac.1.20150120.T	GCMP	dada2	unfiltered	vsearch	silva_extended	0.0012121212121212121	0.07939393939393939	0.09	4.0	262.0	297.0
10895.E3.6.Acr.hyac.1.20150121.M	GCMP	dada2	unfiltered	vsearch	silva_extended	0	0.16548597336355908	0.07452536129215075	0	584.0	263.0
10895.E3.6.Acr.hyac.1.20150121.S	GCMP	dada2	unfiltered	vsearch	silva_extended	0.0026797677534613666	0.10830728003573023	0.6520768200089325	12.0	485.0	2920.0
10895.E3.6.Acr.hyac.1.20150121.T	GCMP	dada2	unfiltered	vsearch	silva_extended	0.0035335689045936395	0.4169611307420495	0.4416961130742049	2.0	236.0	250.0
10895.E3.6.Acr.hyac.1.20150123.M	GCMP	dada2	unfiltered	vsearch	silva_extended	0.00019001958663431462	0.004121963340836671	0.024673312479901774	13.0	282.0	1688.0
10895.E3.6.Acr.hyac.1.20150123.S	GCMP	dada2	unfiltered	vsearch	silva_extended	0.0018148820326678765	0.35390199637023595	0.2413793103448276	3.0	585.0	399.0
10895.E3.6.Acr.hyac.1.20150123.T	GCMP	dada2	unfiltered	vsearch	silva_extended	0	0.11538461538461539	0.13736263736263737	0	21.0	25.0
10895.E3.6.Acr.hyac.2.20150105.M	GCMP	dada2	unfiltered	vsearch	silva_extended	0	0.11807817589576547	0.05374592833876222	0	145.0	66.0
10895.E3.6.Acr.hyac.2.20150105.S	GCMP	dada2	unfiltered	vsearch	silva_extended	0	0.18023255813953487	0.09883720930232558	0	62.0	34.0
10895.E3.6.Acr.hyac.2.20150105.T	GCMP	dada2	unfiltered	vsearch	silva_extended	0.020018870246543873	0.011691348402182385	0.06247692497025885	488.0	285.0	1523.0
10895.E3.6.Acr.hyac.2.20150106.M	GCMP	dada2	unfiltered	vsearch	silva_extended	9.312721177127957e-05	0.9760042217669336	0.017507915813000558	3.0	31441.0	564.0
10895.E3.6.Acr.hyac.2.20150106.S	GCMP	dada2	unfiltered	vsearch	silva_extended	0	0.3064979873490512	0.2553191489361702	0	533.0	444.0
10895.E3.6.Acr.hyac.2.20150106.T	GCMP	dada2	unfiltered	vsearch	silva_extended	0.003304904051172708	0.6482942430703624	0.11524520255863539	31.0	6081.0	1081.0
10895.E3.6.Acr.hyac.2.20150120.M	GCMP	dada2	unfiltered	vsearch	silva_extended	0.0003750234389649353	0.16669791861991373	0.23401462591411964	2.0	889.0	1248.0
10895.E3.6.Acr.hyac.2.20150120.S	GCMP	dada2	unfiltered	vsearch	silva_extended	0	0.6520947176684881	0.05191256830601093	0	716.0	57.0
10895.E3.6.Acr.hyac.2.20150120.T	GCMP	dada2	unfiltered	vsearch	silva_extended	0	0.1832276250880902	0.07188160676532769	0	260.0	102.0
10895.E3.6.Acr.hyac.2.20150121.M	GCMP	dada2	unfiltered	vsearch	silva_extended	0	0.07581699346405228	0.25620915032679736	0	116.0	392.0
10895.E3.6.Acr.hyac.2.20150121.S	GCMP	dada2	unfiltered	vsearch	silva_extended	0	0.6702954898911353	0.04821150855365474	0	431.0	31.0
10895.E3.6.Acr.hyac.2.20150121.T	GCMP	dada2	unfiltered	vsearch	silva_extended	0	0.8011283497884344	0.09732016925246827	0	568.0	69.0
10895.E3.6.Acr.hyac.2.20150123.M	GCMP	dada2	unfiltered	vsearch	silva_extended	0	0.9387905604719764	0.059734513274336286	0	1273.0	81.0
10895.E3.6.Acr.hyac.2.20150123.S	GCMP	dada2	unfiltered	vsearch	silva_extended	0.0026086956521739132	0.391304347826087	0.3060869565217391	3.0	450.0	352.0
10895.E3.6.Acr.hyac.2.20150123.T	GCMP	dada2	unfiltered	vsearch	silva_extended	0.0005015673981191223	0.1786833855799373	0.5710344827586207	4.0	1425.0	4554.0
10895.E3.6.Acr.hyac.3.20150105.M	GCMP	dada2	unfiltered	vsearch	silva_extended	0	0.04227129337539432	0.08391167192429022	0	67.0	133.0
10895.E3.6.Acr.hyac.3.20150105.S	GCMP	dada2	unfiltered	vsearch	silva_extended	0.0064516129032258064	0.20387096774193547	0.20258064516129032	5.0	158.0	157.0
10895.E3.6.Acr.hyac.3.20150105.T	GCMP	dada2	unfiltered	vsearch	silva_extended	0.006339326878745966	0.09578146611341633	0.39107883817427386	55.0	831.0	3393.0
10895.E3.6.Acr.hyac.3.20150106.S	GCMP	dada2	unfiltered	vsearch	silva_extended	0.0005386963548213323	0.02675525228945951	0.1314419105764051	3.0	149.0	732.0
10895.E3.6.Acr.hyac.3.20150106.T	GCMP	dada2	unfiltered	vsearch	silva_extended	0	0.21514312096029548	0.07663896583564174	0	233.0	83.0
10895.E3.6.Acr.hyac.3.20150120.M	GCMP	dada2	unfiltered	vsearch	silva_extended	0	0.08056580565805659	0.4028290282902829	0	131.0	655.0
10895.E3.6.Acr.hyac.3.20150120.S	GCMP	dada2	unfiltered	vsearch	silva_extended	0	0.22058823529411764	0.35294117647058826	0	60.0	96.0
10895.E3.6.Acr.hyac.3.20150120.T	GCMP	dada2	unfiltered	vsearch	silva_extended	0	0.03130148270181219	0.028555738605161998	0	57.0	52.0
10895.E3.6.Acr.hyac.3.20150121.M	GCMP	dada2	unfiltered	vsearch	silva_extended	0	0.4260504201680672	0.46554621848739497	0	507.0	554.0
10895.E3.6.Acr.hyac.3.20150121.S	GCMP	dada2	unfiltered	vsearch	silva_extended	0	0.9262990455991517	0.022976316719688937	0	5241.0	130.0
10895.E3.6.Acr.hyac.3.20150121.T	GCMP	dada2	unfiltered	vsearch	silva_extended	0.024193548387096774	0	0.13440860215053763	9.0	0	50.0
10895.E3.6.Acr.hyac.3.20150123.M	GCMP	dada2	unfiltered	vsearch	silva_extended	0.005390835579514825	0.03504043126684636	0.0889487870619946	4.0	26.0	66.0
10895.E3.6.Acr.hyac.3.20150123.S	GCMP	dada2	unfiltered	vsearch	silva_extended	0	0.5878274268104776	0.13559322033898305	0	763.0	176.0
10895.E3.6.Acr.hyac.3.20150123.T	GCMP	dada2	unfiltered	vsearch	silva_extended	0	0.7849802371541502	0.09644268774703557	0	993.0	122.0
10895.E3.6.Acr.hyac.4.20150105.M	GCMP	dada2	unfiltered	vsearch	silva_extended	0	0.9499155880697805	0.04389420371412493	0	1688.0	78.0
10895.E3.6.Acr.hyac.4.20150105.S	GCMP	dada2	unfiltered	vsearch	silva_extended	0.002035830618892508	0.31473941368078173	0.5639250814332247	5.0	773.0	1385.0
10895.E3.6.Acr.hyac.4.20150105.T	GCMP	dada2	unfiltered	vsearch	silva_extended	7.24952878062926e-05	0.932753371030883	0.007698999565028273	5.0	64332.0	531.0
10895.E3.6.Acr.hyac.4.20150106.M	GCMP	dada2	unfiltered	vsearch	silva_extended	0.0024	0.044	0.0716	6.0	110.0	179.0
10895.E3.6.Acr.hyac.4.20150106.S	GCMP	dada2	unfiltered	vsearch	silva_extended	0	0.7392776523702032	0.24492099322799096	0	655.0	217.0
10895.E3.6.Acr.hyac.4.20150106.T	GCMP	dada2	unfiltered	vsearch	silva_extended	0.006193425440686041	0.2053358742258218	0.31919961886612674	13.0	431.0	670.0
10895.E3.7.Pav.vari.1.20150124.M	GCMP	dada2	unfiltered	vsearch	silva_extended	0	0.27014218009478674	0.23064770932069512	0	171.0	146.0
10895.E3.7.Pav.vari.1.20150124.S	GCMP	dada2	unfiltered	vsearch	silva_extended	0	0.3271638541099619	0.4714207947740882	0	601.0	866.0
10895.E3.7.Pav.vari.1.20150124.T	GCMP	dada2	unfiltered	vsearch	silva_extended	0.0001982632142432293	0.9451009159760498	0.04082239581268091	10.0	47669.0	2059.0
10895.E3.7.Pav.vari.1.20150127.M	GCMP	dada2	unfiltered	vsearch	silva_extended	0.0005350863782296285	0.27648677572236663	0.5382968964990062	7.0	3617.0	7042.0
10895.E3.7.Pav.vari.1.20150127.S	GCMP	dada2	unfiltered	vsearch	silva_extended	0.007823285780027611	0.674643350207087	0.1767142199723884	17.0	1466.0	384.0
10895.E3.7.Pav.vari.1.20150127.T	GCMP	dada2	unfiltered	vsearch	silva_extended	0.010256410256410256	0.17307692307692307	0.2948717948717949	16.0	270.0	460.0
10895.E3.7.Pav.vari.2.20150124.M	GCMP	dada2	unfiltered	vsearch	silva_extended	0.010710808179162609	0.3933787731256086	0.4537487828627069	11.0	404.0	466.0
10895.E3.7.Pav.vari.2.20150124.S	GCMP	dada2	unfiltered	vsearch	silva_extended	0	0.3411154345006485	0.2230869001297017	0	263.0	172.0
10895.E3.7.Pav.vari.2.20150124.T	GCMP	dada2	unfiltered	vsearch	silva_extended	0.014655593551538837	0.7127503663898388	0.1895456765999023	30.0	1459.0	388.0
10895.E3.Out.Mil.sp.1.20150125.M	GCMP	dada2	unfiltered	vsearch	silva_extended	0	0.3486817675454883	0.4355737096175269	0	939.0	1173.0
10895.E3.Out.Mil.sp.1.20150125.S	GCMP	dada2	unfiltered	vsearch	silva_extended	0	0.48481880509304603	0.10871694417238002	0	495.0	111.0
10895.E3.Out.Mil.sp.1.20150125.T	GCMP	dada2	unfiltered	vsearch	silva_extended	0	0.2457831325301205	0.41445783132530123	0	306.0	516.0
10895.E3.Out.Mil.sp.2.20150125.M	GCMP	dada2	unfiltered	vsearch	silva_extended	0	0.6111639708214399	0.11607992388201713	0	5781.0	1098.0
10895.E3.Out.Mil.sp.2.20150125.S	GCMP	dada2	unfiltered	vsearch	silva_extended	0	0.6962727993655828	0.04440919904837431	0	1756.0	112.0
10895.E3.Out.Mil.sp.2.20150125.T	GCMP	dada2	unfiltered	vsearch	silva_extended	0.002543604651162791	0.28960755813953487	0.08502906976744186	7.0	797.0	234.0
10895.E3.Out.Pal.caes.1.20150125.M	GCMP	dada2	unfiltered	vsearch	silva_extended	0	0.13441238564391272	0.11822660098522167	0	191.0	168.0
10895.E3.Out.Pal.caes.1.20150125.S	GCMP	dada2	unfiltered	vsearch	silva_extended	0	0.4192546583850932	0.34782608695652173	0	135.0	112.0
10895.E3.Out.Pal.caes.1.20150125.T	GCMP	dada2	unfiltered	vsearch	silva_extended	0	0.8900966183574879	0.08695652173913043	0	737.0	72.0
10895.E3.Out.Pal.caes.2.20150125.M	GCMP	dada2	unfiltered	vsearch	silva_extended	0.0009805844283192783	0.3281035497156305	0.35810943322220046	5.0	1673.0	1826.0
10895.E3.Out.Pal.caes.2.20150125.S	GCMP	dada2	unfiltered	vsearch	silva_extended	0.010126582278481013	0.37468354430379747	0.07974683544303797	8.0	296.0	63.0
10895.E3.Out.Pal.caes.2.20150125.T	GCMP	dada2	unfiltered	vsearch	silva_extended	0.0037896731406916154	0.25769777356702983	0.10279488394126006	8.0	544.0	217.0
10895.E4.10.Poc.verr.1.20150305.M	GCMP	dada2	unfiltered	vsearch	silva_extended	0.00035974920341247813	0.07364580121286875	0.030013362113269607	7.0	1433.0	584.0
10895.E4.10.Poc.verr.1.20150305.S	GCMP	dada2	unfiltered	vsearch	silva_extended	0	0.592196349905601	0.08432976714915041	0	941.0	134.0
10895.E4.10.Poc.verr.1.20150305.T	GCMP	dada2	unfiltered	vsearch	silva_extended	0	0.4212707182320442	0.028314917127071824	0	610.0	41.0
10895.E4.10.Poc.verr.1.20150309.M	GCMP	dada2	unfiltered	vsearch	silva_extended	0	0.36519607843137253	0.061274509803921566	0	149.0	25.0
10895.E4.10.Poc.verr.1.20150309.S	GCMP	dada2	unfiltered	vsearch	silva_extended	0	0.00568561872909699	0.02140468227424749	0	17.0	64.0
10895.E4.10.Poc.verr.1.20150309.T	GCMP	dada2	unfiltered	vsearch	silva_extended	0	0.01532567049808429	0.4295977011494253	0	32.0	897.0
10895.E4.10.Poc.verr.1.20150311.M	GCMP	dada2	unfiltered	vsearch	silva_extended	0	0.19230769230769232	0.13574660633484162	0	170.0	120.0
10895.E4.10.Poc.verr.1.20150311.S	GCMP	dada2	unfiltered	vsearch	silva_extended	0	0.8361774744027304	0.08873720136518772	0	980.0	104.0
10895.E4.10.Poc.verr.1.20150311.T	GCMP	dada2	unfiltered	vsearch	silva_extended	0	0.7928653624856157	0.09666283084004602	0	689.0	84.0
10895.E4.10.Sty.pist.1.20150309.M	GCMP	dada2	unfiltered	vsearch	silva_extended	0.005136986301369863	0.4160958904109589	0.25	3.0	243.0	146.0
10895.E4.10.Sty.pist.1.20150309.S	GCMP	dada2	unfiltered	vsearch	silva_extended	0	0.920814479638009	0.04524886877828054	0	407.0	20.0
10895.E4.10.Sty.pist.1.20150309.T	GCMP	dada2	unfiltered	vsearch	silva_extended	0	0.22508398656215006	0.054871220604703244	0	201.0	49.0
10895.E4.10.Sty.pist.1.20150311.M	GCMP	dada2	unfiltered	vsearch	silva_extended	0	0.18911290322580646	0.05443548387096774	0	469.0	135.0
10895.E4.10.Sty.pist.1.20150311.S	GCMP	dada2	unfiltered	vsearch	silva_extended	0.002329125571498404	0.0037956120424418437	0.008683900278919975	81.0	132.0	302.0
10895.E4.10.Sty.pist.1.20150311.T	GCMP	dada2	unfiltered	vsearch	silva_extended	0	0.16342412451361868	0.1297016861219196	0	126.0	100.0
10895.E4.11.Cos.moni.1.20150310.M	GCMP	dada2	unfiltered	vsearch	silva_extended	0	0.10874200426439233	0.0845771144278607	0	153.0	119.0
10895.E4.11.Cos.moni.1.20150310.S	GCMP	dada2	unfiltered	vsearch	silva_extended	0	0.031835205992509365	0.08114856429463171	0	51.0	130.0
10895.E4.11.Cos.moni.1.20150310.T	GCMP	dada2	unfiltered	vsearch	silva_extended	0.0025505556567680817	0.02611283172405417	0.047428189712758854	42.0	430.0	781.0
10895.E4.11.Cos.moni.1.20150311.M	GCMP	dada2	unfiltered	vsearch	silva_extended	0.010484927916120577	0.5524246395806028	0.05963302752293578	16.0	843.0	91.0
10895.E4.11.Cos.moni.1.20150311.S	GCMP	dada2	unfiltered	vsearch	silva_extended	0	0.8582995951417004	0.02388663967611336	0	2120.0	59.0
10895.E4.11.Cos.moni.1.20150311.T	GCMP	dada2	unfiltered	vsearch	silva_extended	0.0017241379310344827	0.3129310344827586	0.16034482758620688	4.0	726.0	372.0
10895.E4.11.Cos.moni.2.20150311.M	GCMP	dada2	unfiltered	vsearch	silva_extended	0.008181026979982594	0.03066434580794894	0.3350449666376559	282.0	1057.0	11549.0
10895.E4.11.Cos.moni.2.20150311.S	GCMP	dada2	unfiltered	vsearch	silva_extended	0	0.4111969111969112	0.1718146718146718	0	213.0	89.0
10895.E4.11.Cos.moni.2.20150311.T	GCMP	dada2	unfiltered	vsearch	silva_extended	0.0007722007722007722	0.2803088803088803	0.01583011583011583	2.0	726.0	41.0
10895.E4.11.Cte.echi.1.20150325.M	GCMP	dada2	unfiltered	vsearch	silva_extended	0	0.29721362229102166	0.14860681114551083	0	288.0	144.0
10895.E4.11.Cte.echi.1.20150325.S	GCMP	dada2	unfiltered	vsearch	silva_extended	0	0.18134715025906736	0.01865284974093264	0	175.0	18.0
10895.E4.11.Cte.echi.1.20150325.T	GCMP	dada2	unfiltered	vsearch	silva_extended	0.010812581913499346	0.10255570117955438	0.3627129750982962	33.0	313.0	1107.0
10895.E4.11.Fun.coro.1.20150309.M	GCMP	dada2	unfiltered	vsearch	silva_extended	0	0.7533546325878594	0.09776357827476038	0	1179.0	153.0
10895.E4.11.Fun.coro.1.20150309.S	GCMP	dada2	unfiltered	vsearch	silva_extended	0.012214266569667266	0.8726882873224336	0.016272925680591185	319.0	22792.0	425.0
10895.E4.11.Fun.coro.1.20150309.T	GCMP	dada2	unfiltered	vsearch	silva_extended	0.0018389113644722325	0.09212945936005884	0.009378447958808385	10.0	501.0	51.0
10895.E4.11.Fun.sp.1.20150310.M	GCMP	dada2	unfiltered	vsearch	silva_extended	0.0005558025789239662	0.1361716318363717	0.03490440195642508	5.0	1225.0	314.0
10895.E4.11.Fun.sp.1.20150310.S	GCMP	dada2	unfiltered	vsearch	silva_extended	0.0012072434607645875	0.025888665325285044	0.024681421864520457	9.0	193.0	184.0
10895.E4.11.Fun.sp.1.20150310.T	GCMP	dada2	unfiltered	vsearch	silva_extended	0.001472400012019592	0.018540220559512006	0.17416388713603173	49.0	617.0	5796.0
10895.E4.11.Fun.sp.1.20150311.M	GCMP	dada2	unfiltered	vsearch	silva_extended	0	0.15517241379310345	0.15948275862068967	0	36.0	37.0
10895.E4.11.Fun.sp.1.20150311.S	GCMP	dada2	unfiltered	vsearch	silva_extended	0	0.47219983883964545	0.014504431909750202	0	2344.0	72.0
10895.E4.11.Fun.sp.1.20150311.T	GCMP	dada2	unfiltered	vsearch	silva_extended	0	0.7327089337175793	0.17435158501440923	0	1017.0	242.0
10895.E4.11.Her.lima.1.20150312.M	GCMP	dada2	unfiltered	vsearch	silva_extended	0	0.03571428571428571	0.014285714285714285	0	5.0	2.0
10895.E4.11.Her.lima.1.20150312.S	GCMP	dada2	unfiltered	vsearch	silva_extended	0.0009468202619536059	0.6924938193677345	0.035242754194939774	18.0	13165.0	670.0
10895.E4.11.Her.lima.1.20150312.T	GCMP	dada2	unfiltered	vsearch	silva_extended	0.0016501650165016502	0.2376237623762376	0.15016501650165018	4.0	576.0	364.0
10895.E4.11.Pod.sina.1.20150311.M	GCMP	dada2	unfiltered	vsearch	silva_extended	0.014097619364277164	0.04515228088841601	0.08817661923128076	212.0	679.0	1326.0
10895.E4.11.Pod.sina.1.20150311.S	GCMP	dada2	unfiltered	vsearch	silva_extended	0.0006178560395427865	0.17825146740809392	0.040160642570281124	2.0	577.0	130.0
10895.E4.11.Pod.sina.1.20150311.T	GCMP	dada2	unfiltered	vsearch	silva_extended	0	0.24271844660194175	0.04854368932038835	0	100.0	20.0
10895.E4.11.Pod.sina.1.20150325.M	GCMP	dada2	unfiltered	vsearch	silva_extended	0	0.159039759939985	0.04576144036009002	0	212.0	61.0
10895.E4.11.Pod.sina.1.20150325.S	GCMP	dada2	unfiltered	vsearch	silva_extended	0	0.9618243668892529	0.00856746881693335	0	7634.0	68.0
10895.E4.11.Pod.sina.1.20150325.T	GCMP	dada2	unfiltered	vsearch	silva_extended	0.068402714102329	0.2781954887218045	0.17458279845956354	373.0	1517.0	952.0
10895.E4.14.Ple.sinu.1.20150311.M	GCMP	dada2	unfiltered	vsearch	silva_extended	0.0023189899510435456	0.9018294254058232	0.03426951816542129	27.0	10500.0	399.0
10895.E4.14.Ple.sinu.1.20150311.S	GCMP	dada2	unfiltered	vsearch	silva_extended	0.0013089005235602095	0.2349476439790576	0.16753926701570682	2.0	359.0	256.0
10895.E4.14.Ple.sinu.1.20150311.S.2	GCMP	dada2	unfiltered	vsearch	silva_extended	0.0009532888465204957	0.19590085795996187	0.14489990467111535	2.0	411.0	304.0
10895.E4.14.Ple.sinu.1.20150311.T	GCMP	dada2	unfiltered	vsearch	silva_extended	0.003501750875437719	0.6908454227113556	0.1425712856428214	7.0	1381.0	285.0
10895.E4.14.Ple.sinu.1.20150312.M	GCMP	dada2	unfiltered	vsearch	silva_extended	0	0.011274509803921568	0.10735294117647058	0	23.0	219.0
10895.E4.14.Ple.sinu.1.20150312.S	GCMP	dada2	unfiltered	vsearch	silva_extended	0	0.9168632075471698	0.025943396226415096	0	1555.0	44.0
10895.E4.14.Ple.sinu.1.20150312.T	GCMP	dada2	unfiltered	vsearch	silva_extended	0.2872441511081435	0.3238398520763245	0.07478363594339865	11185.0	12610.0	2912.0
10895.E4.14.Ple.sinu.2.20150312.M	GCMP	dada2	unfiltered	vsearch	silva_extended	0	0.22980849292256453	0.06744379683597003	0	276.0	81.0
10895.E4.14.Ple.sinu.2.20150312.S	GCMP	dada2	unfiltered	vsearch	silva_extended	0.0005463734462505122	0.8313071984701543	0.015571643218139598	4.0	6086.0	114.0
10895.E4.14.Ple.sinu.2.20150312.T	GCMP	dada2	unfiltered	vsearch	silva_extended	0.0021654395842356	0.07029558250324816	0.010854265915980944	80.0	2597.0	401.0
10895.E4.14.Ple.sinu.3.20150312.M	GCMP	dada2	unfiltered	vsearch	silva_extended	0	0.09693053311793215	0.012116316639741519	0	120.0	15.0
10895.E4.14.Ple.sinu.3.20150312.S	GCMP	dada2	unfiltered	vsearch	silva_extended	0	0.5767151767151767	0.06777546777546778	0	1387.0	163.0
10895.E4.14.Ple.sinu.3.20150312.T	GCMP	dada2	unfiltered	vsearch	silva_extended	0	0.7218543046357616	0.1962673088500903	0	1199.0	326.0
10895.E4.15.Dip.heli.1.20150309.M	GCMP	dada2	unfiltered	vsearch	silva_extended	0.004301075268817204	0.5268817204301075	0.13010752688172042	4.0	490.0	121.0
10895.E4.15.Dip.heli.1.20150309.S	GCMP	dada2	unfiltered	vsearch	silva_extended	0	0.04155276107162384	0.019409513395297978	0	152.0	71.0
10895.E4.15.Dip.heli.1.20150309.T	GCMP	dada2	unfiltered	vsearch	silva_extended	0.0010729015717311336	0.01626072901571731	0.03069613198082711	77.0	1167.0	2203.0
10895.E4.15.Dip.heli.1.20150325.M	GCMP	dada2	unfiltered	vsearch	silva_extended	0	0.04748881153654898	0.004972650422675286	0	382.0	40.0
10895.E4.15.Dip.heli.1.20150325.TS	GCMP	dada2	unfiltered	vsearch	silva_extended	0	0.05581761006289308	0.02358490566037736	0	71.0	30.0
10895.E4.15.Dip.heli.2.20150325.M	GCMP	dada2	unfiltered	vsearch	silva_extended	0.0012065960584528757	0.7303928140501408	0.03351655717924655	9.0	5448.0	250.0
10895.E4.15.Dip.heli.2.20150325.S	GCMP	dada2	unfiltered	vsearch	silva_extended	0.001012530059486141	0.5459435514491836	0.06128971016327047	32.0	17254.0	1937.0
10895.E4.15.Dip.heli.2.20150325.T	GCMP	dada2	unfiltered	vsearch	silva_extended	0	0.74	0.10888888888888888	0	333.0	49.0
10895.E4.17.Ech.lame.1.20150305.M	GCMP	dada2	unfiltered	vsearch	silva_extended	0.013961605584642234	0.6684118673647469	0.08027923211169284	8.0	383.0	46.0
10895.E4.17.Ech.lame.1.20150305.S	GCMP	dada2	unfiltered	vsearch	silva_extended	0	0.6360601001669449	0.24874791318864775	0	762.0	298.0
10895.E4.17.Ech.lame.1.20150305.T	GCMP	dada2	unfiltered	vsearch	silva_extended	0.023546511627906976	0.700920542635659	0.017684108527131783	486.0	14467.0	365.0
10895.E4.17.Ech.lame.1.20150310.M	GCMP	dada2	unfiltered	vsearch	silva_extended	0	0.13225058004640372	0.060324825986078884	0	57.0	26.0
10895.E4.17.Ech.lame.1.20150310.S	GCMP	dada2	unfiltered	vsearch	silva_extended	0	0.1171875	0.340625	0	150.0	436.0
10895.E4.17.Ech.lame.1.20150310.T	GCMP	dada2	unfiltered	vsearch	silva_extended	0	0.1643835616438356	0.05185909980430528	0	168.0	53.0
10895.E4.17.Ech.lame.1.20150311.M	GCMP	dada2	unfiltered	vsearch	silva_extended	0	0.20267857142857143	0.11428571428571428	0	227.0	128.0
10895.E4.17.Ech.lame.1.20150311.S	GCMP	dada2	unfiltered	vsearch	silva_extended	0	0.796869033982436	0.0672012218403971	0	2087.0	176.0
10895.E4.17.Ech.lame.1.20150311.T	GCMP	dada2	unfiltered	vsearch	silva_extended	0	0.43564356435643564	0.21782178217821782	0	132.0	66.0
10895.E4.17.Gon.sp.1.20150311.M	GCMP	dada2	unfiltered	vsearch	silva_extended	0.00361794500723589	0.07814761215629522	0.23154848046309695	5.0	108.0	320.0
10895.E4.17.Gon.sp.1.20150311.S	GCMP	dada2	unfiltered	vsearch	silva_extended	0.0008746355685131195	0.02099125364431487	0.026822157434402333	3.0	72.0	92.0
10895.E4.17.Gon.sp.1.20150311.T	GCMP	dada2	unfiltered	vsearch	silva_extended	0.0004245383145828911	0.35852260666525154	0.037783909997877306	2.0	1689.0	178.0
10895.E4.17.Hyd.micr.1.20150311.M	GCMP	dada2	unfiltered	vsearch	silva_extended	0	0.1796875	0.17578125	0	46.0	45.0
10895.E4.17.Hyd.micr.1.20150311.S	GCMP	dada2	unfiltered	vsearch	silva_extended	0.0034100596760443308	0.42028985507246375	0.013640238704177323	4.0	493.0	16.0
10895.E4.17.Hyd.micr.1.20150311.T	GCMP	dada2	unfiltered	vsearch	silva_extended	0.011734855692990803	0.10244211861718998	0.025055502695845226	37.0	323.0	79.0
10895.E4.17.Hyd.micr.1.20150325.M	GCMP	dada2	unfiltered	vsearch	silva_extended	0.002088409328228333	0.4500522102332057	0.12948137835015663	6.0	1293.0	372.0
10895.E4.17.Hyd.micr.1.20150325.S	GCMP	dada2	unfiltered	vsearch	silva_extended	0.0025278058645096056	0.04802831142568251	0.10212335692618807	5.0	95.0	202.0
10895.E4.17.Hyd.micr.1.20150325.T	GCMP	dada2	unfiltered	vsearch	silva_extended	0	0.6949433962264151	0.020981132075471698	0	4604.0	139.0
10895.E4.17.Myc.elep.1.20150311.M	GCMP	dada2	unfiltered	vsearch	silva_extended	0.0007406493025552401	0.5567213924206889	0.09270460436983088	6.0	4510.0	751.0
10895.E4.17.Myc.elep.1.20150311.S	GCMP	dada2	unfiltered	vsearch	silva_extended	0.00035758984444841767	0.16556409797961738	0.12658680493473987	2.0	926.0	708.0
10895.E4.17.Myc.elep.1.20150311.T	GCMP	dada2	unfiltered	vsearch	silva_extended	0	0.11860940695296524	0.044989775051124746	0	58.0	22.0
10895.E4.17.Pla.daed.1.20150311.M	GCMP	dada2	unfiltered	vsearch	silva_extended	0	0.8095238095238095	0.11904761904761904	0	170.0	25.0
10895.E4.17.Pla.daed.1.20150311.S	GCMP	dada2	unfiltered	vsearch	silva_extended	0.020209059233449476	0.17142857142857143	0.12822299651567945	29.0	246.0	184.0
10895.E4.17.Pla.daed.1.20150311.T	GCMP	dada2	unfiltered	vsearch	silva_extended	0	0.7363013698630136	0.06335616438356165	0	430.0	37.0
10895.E4.17.Pla.daed.1.20150312.M	GCMP	dada2	unfiltered	vsearch	silva_extended	0.000343878954607978	0.13239339752407153	0.6464924346629987	2.0	770.0	3760.0
10895.E4.17.Pla.daed.1.20150312.S	GCMP	dada2	unfiltered	vsearch	silva_extended	0.010189228529839884	0.7219796215429404	0.012372634643377001	14.0	992.0	17.0
10895.E4.17.Pla.daed.1.20150312.T	GCMP	dada2	unfiltered	vsearch	silva_extended	0.004556273376402584	0.43590615436926217	0.14702482148928936	67.0	6410.0	2162.0
10895.E4.19.Lob.hemp.1.20150310.M	GCMP	dada2	unfiltered	vsearch	silva_extended	0	0.1171875	0.234375	0	15.0	30.0
10895.E4.19.Lob.hemp.1.20150310.S	GCMP	dada2	unfiltered	vsearch	silva_extended	0	0.2592438720398837	0.6506024096385542	0	1248.0	3132.0
10895.E4.19.Lob.hemp.1.20150310.T	GCMP	dada2	unfiltered	vsearch	silva_extended	0.0011056850640375933	0.1399613010227587	0.02561503731687091	12.0	1519.0	278.0
10895.E4.19.Oxy.lace.1.20150312.M	GCMP	dada2	unfiltered	vsearch	silva_extended	0	0.050696594427244585	0.046052631578947366	0	131.0	119.0
10895.E4.19.Oxy.lace.1.20150312.S	GCMP	dada2	unfiltered	vsearch	silva_extended	0.0006882312456985547	0.22573984858912594	0.23640743289745356	2.0	656.0	687.0
10895.E4.19.Oxy.lace.1.20150312.T	GCMP	dada2	unfiltered	vsearch	silva_extended	0.000836470096194061	0.1246340443329151	0.08992053534086157	2.0	298.0	215.0
10895.E4.19.Sym.eryt.1.20150305.M	GCMP	dada2	unfiltered	vsearch	silva_extended	0	0.49624060150375937	0.13157894736842105	0	132.0	35.0
10895.E4.19.Sym.eryt.1.20150305.S	GCMP	dada2	unfiltered	vsearch	silva_extended	0	0.5569371727748691	0.21891361256544503	0	1702.0	669.0
10895.E4.19.Sym.eryt.1.20150305.T	GCMP	dada2	unfiltered	vsearch	silva_extended	0.000722543352601156	0.335621387283237	0.04696531791907514	2.0	929.0	130.0
10895.E4.19.Sym.eryt.1.20150325.M	GCMP	dada2	unfiltered	vsearch	silva_extended	0	0.6470588235294118	0.052073288331726135	0	671.0	54.0
10895.E4.19.Sym.eryt.1.20150325.S	GCMP	dada2	unfiltered	vsearch	silva_extended	0.00010891763104152485	0.8439210347174949	0.025051055139550714	4.0	30993.0	920.0
10895.E4.19.Sym.eryt.1.20150325.T	GCMP	dada2	unfiltered	vsearch	silva_extended	0.0018814675446848542	0.4666039510818438	0.05079962370649106	2.0	496.0	54.0
10895.E4.19.Sym.radi.1.20150309.M	GCMP	dada2	unfiltered	vsearch	silva_extended	0	0.44731182795698926	0.17634408602150536	0	416.0	164.0
10895.E4.19.Sym.radi.1.20150309.S	GCMP	dada2	unfiltered	vsearch	silva_extended	0	0.027740730861563083	0.011202987463323552	0	104.0	42.0
10895.E4.19.Sym.radi.1.20150309.T	GCMP	dada2	unfiltered	vsearch	silva_extended	0.0010042681395932714	0.043936731107205626	0.24654782827014812	4.0	175.0	982.0
10895.E4.2.Den.sp.1.20150325.M	GCMP	dada2	unfiltered	vsearch	silva_extended	0.03125	0.09546703296703296	0.08550824175824176	91.0	278.0	249.0
10895.E4.2.Den.sp.1.20150325.S	GCMP	dada2	unfiltered	vsearch	silva_extended	0	0.47453721483984945	0.0024579460788078963	0	6178.0	32.0
10895.E4.2.Den.sp.1.20150325.T	GCMP	dada2	unfiltered	vsearch	silva_extended	0.003430531732418525	0.5288736420811893	0.10634648370497427	6.0	925.0	186.0
10895.E4.2.Den.sp.2.20150325.M	GCMP	dada2	unfiltered	vsearch	silva_extended	0.005925925925925926	0.3022222222222222	0.08592592592592592	4.0	204.0	58.0
10895.E4.2.Den.sp.2.20150325.S	GCMP	dada2	unfiltered	vsearch	silva_extended	0.003789473684210526	0.4711578947368421	0.3642105263157895	9.0	1119.0	865.0
10895.E4.2.Den.sp.2.20150325.T	GCMP	dada2	unfiltered	vsearch	silva_extended	0.001386001386001386	0.3905058905058905	0.0693000693000693	4.0	1127.0	200.0
10895.E4.2.Egu.fist.1.20150325.M	GCMP	dada2	unfiltered	vsearch	silva_extended	0	0.1853932584269663	0.0853932584269663	0	165.0	76.0
10895.E4.2.Egu.fist.1.20150325.S	GCMP	dada2	unfiltered	vsearch	silva_extended	0.006622516556291391	0.051495775291162366	0.05309431377026719	58.0	451.0	465.0
10895.E4.2.Egu.fist.1.20150325.T	GCMP	dada2	unfiltered	vsearch	silva_extended	0	0.7976031957390146	0.09187749667110519	0	599.0	69.0
10895.E4.2.Egu.fist.2.20150325.M	GCMP	dada2	unfiltered	vsearch	silva_extended	0	0.6161616161616161	0.044444444444444446	0	1220.0	88.0
10895.E4.2.Egu.fist.2.20150325.S	GCMP	dada2	unfiltered	vsearch	silva_extended	0.004028509451502944	0.31019522776572667	0.039975209172606135	13.0	1001.0	129.0
10895.E4.2.Egu.fist.2.20150325.T	GCMP	dada2	unfiltered	vsearch	silva_extended	0	0.09175084175084175	0.04040404040404041	0	218.0	96.0
10895.E4.2.Tub.cocc.1.20150311.M	GCMP	dada2	unfiltered	vsearch	silva_extended	0.0001210507202517855	0.9726828874631804	0.006415688173344631	3.0	24106.0	159.0
10895.E4.2.Tub.cocc.1.20150311.S	GCMP	dada2	unfiltered	vsearch	silva_extended	0	0.32	0.0669090909090909	0	440.0	92.0
10895.E4.2.Tub.cocc.1.20150311.T	GCMP	dada2	unfiltered	vsearch	silva_extended	0.0002365855966688748	0.006813665184063594	0.019636604523516607	5.0	144.0	415.0
10895.E4.2.Tub.cocc.1.20150312.M	GCMP	dada2	unfiltered	vsearch	silva_extended	0	0.07793923381770146	0.03302509907529723	0	59.0	25.0
10895.E4.2.Tub.cocc.1.20150312.S	GCMP	dada2	unfiltered	vsearch	silva_extended	0.0008151620134501732	0.6191155492154066	0.017729773792541266	12.0	9114.0	261.0
10895.E4.2.Tub.cocc.1.20150312.T	GCMP	dada2	unfiltered	vsearch	silva_extended	0	0.4176678445229682	0.0939929328621908	0	591.0	133.0
10895.E4.2.Tub.cocc.2.20150312.M	GCMP	dada2	unfiltered	vsearch	silva_extended	0	0.6085657370517928	0.16633466135458166	0	611.0	167.0
10895.E4.2.Tub.cocc.2.20150312.S	GCMP	dada2	unfiltered	vsearch	silva_extended	0	0.2746585735963581	0.07435508345978756	0	181.0	49.0
10895.E4.2.Tub.cocc.2.20150312.T	GCMP	dada2	unfiltered	vsearch	silva_extended	0.009009009009009009	0.2972972972972973	0.1981981981981982	2.0	66.0	44.0
10895.E4.2.Tub.cocc.2.20150312.TS	GCMP	dada2	unfiltered	vsearch	silva_extended	0.0024385668730069407	0.25886325267304444	0.11011067341962108	13.0	1380.0	587.0
10895.E4.2.Tur.stel.1.20150312.M	GCMP	dada2	unfiltered	vsearch	silva_extended	0.0012202562538133007	0.07962172056131787	0.0448444173276388	4.0	261.0	147.0
10895.E4.2.Tur.stel.1.20150312.S	GCMP	dada2	unfiltered	vsearch	silva_extended	0.0005277509015744568	0.22095171079250595	0.024276541472425014	6.0	2512.0	276.0
10895.E4.2.Tur.stel.1.20150312.T	GCMP	dada2	unfiltered	vsearch	silva_extended	0.0011218079464795627	0.040323896548910824	0.0159500693481276	55.0	1977.0	782.0
10895.E4.2.Tur.stel.1.20150325.M	GCMP	dada2	unfiltered	vsearch	silva_extended	0.028320971004720162	0.38503034389750507	0.022252191503708697	42.0	571.0	33.0
10895.E4.2.Tur.stel.1.20150325.S	GCMP	dada2	unfiltered	vsearch	silva_extended	0	0.36155954919281147	0.17331708802924153	0	1187.0	569.0
10895.E4.2.Tur.stel.1.20150325.T	GCMP	dada2	unfiltered	vsearch	silva_extended	0	0.6847290640394089	0.1477832512315271	0	139.0	30.0
10895.E4.20.Aca.echi.1.20150309.M	GCMP	dada2	unfiltered	vsearch	silva_extended	0	0.8813043478260869	0.06956521739130435	0	2027.0	160.0
10895.E4.20.Aca.echi.1.20150309.S	GCMP	dada2	unfiltered	vsearch	silva_extended	0.0018408672530169769	0.07692779709552056	0.003241971773368787	180.0	7522.0	317.0
10895.E4.20.Aca.echi.1.20150309.T	GCMP	dada2	unfiltered	vsearch	silva_extended	0.001971414489896501	0.5948743223262691	0.04583538689009364	4.0	1207.0	93.0
10895.E4.20.Aca.echi.1.20150310.M	GCMP	dada2	unfiltered	vsearch	silva_extended	0	0.9747142362313821	0.020782819535850365	0	2814.0	60.0
10895.E4.20.Aca.echi.1.20150310.S	GCMP	dada2	unfiltered	vsearch	silva_extended	0	0.010380622837370242	0.02629757785467128	0	30.0	76.0
10895.E4.20.Aca.echi.1.20150310.T	GCMP	dada2	unfiltered	vsearch	silva_extended	0	0.632183908045977	0.1534820824881677	0	935.0	227.0
10895.E4.20.Aca.echi.1.20150311.M	GCMP	dada2	unfiltered	vsearch	silva_extended	0	0.0752	0.0144	0	47.0	9.0
10895.E4.20.Aca.echi.1.20150311.S	GCMP	dada2	unfiltered	vsearch	silva_extended	0	0.3478576615831518	0.13580246913580246	0	479.0	187.0
10895.E4.20.Aca.echi.1.20150311.T	GCMP	dada2	unfiltered	vsearch	silva_extended	0	0.5968028419182948	0	0	336.0	0
10895.E4.3.Gon.sp.1.20150309.M	GCMP	dada2	unfiltered	vsearch	silva_extended	0	0.43882687677828847	0.011052746771722478	0	4010.0	101.0
10895.E4.3.Gon.sp.1.20150309.S	GCMP	dada2	unfiltered	vsearch	silva_extended	0	0.20892857142857144	0.7285714285714285	0	468.0	1632.0
10895.E4.3.Gon.sp.1.20150309.T	GCMP	dada2	unfiltered	vsearch	silva_extended	0	0.8522092432706958	0.06551549009649568	0	1678.0	129.0
10895.E4.3.Gon.sp.1.20150312.M	GCMP	dada2	unfiltered	vsearch	silva_extended	0.002843111915223572	0.7890927888343241	0.03256655466528819	11.0	3053.0	126.0
10895.E4.3.Gon.sp.1.20150312.S	GCMP	dada2	unfiltered	vsearch	silva_extended	0	0.37970838396111783	0.024301336573511544	0	625.0	40.0
10895.E4.3.Gon.sp.1.20150312.T	GCMP	dada2	unfiltered	vsearch	silva_extended	0	0.20994475138121546	0.06961325966850829	0	190.0	63.0
10895.E4.3.Por.lute.1.20150309.M	GCMP	dada2	unfiltered	vsearch	silva_extended	0	0.046970594039865796	0.0323662916913361	0	238.0	164.0
10895.E4.3.Por.lute.1.20150309.S	GCMP	dada2	unfiltered	vsearch	silva_extended	0.0007224687790277634	0.23779543812570958	0.050676024357518834	7.0	2304.0	491.0
10895.E4.3.Por.lute.1.20150309.T	GCMP	dada2	unfiltered	vsearch	silva_extended	0.020606060606060607	0.35515151515151516	0.13333333333333333	17.0	293.0	110.0
10895.E4.3.Por.lute.1.20150311.M	GCMP	dada2	unfiltered	vsearch	silva_extended	0	0.6115326251896813	0.03338391502276176	0	403.0	22.0
10895.E4.3.Por.lute.1.20150311.S	GCMP	dada2	unfiltered	vsearch	silva_extended	0	0.112	0.02666666666666667	0	42.0	10.0
10895.E4.3.Por.lute.1.20150311.T	GCMP	dada2	unfiltered	vsearch	silva_extended	0.0003812791916881136	0.024783147459727387	0.017157563625965114	4.0	260.0	180.0
10895.E4.4.Pac.spec.1.20150325.M	GCMP	dada2	unfiltered	vsearch	silva_extended	0.0002069108214359611	0.5510724877577764	0.008621284226498379	3.0	7990.0	125.0
10895.E4.4.Pac.spec.1.20150325.S	GCMP	dada2	unfiltered	vsearch	silva_extended	0.0030843798193434676	0.04648601013439083	0.008151575236836307	14.0	211.0	37.0
10895.E4.4.Pac.spec.1.20150325.T	GCMP	dada2	unfiltered	vsearch	silva_extended	0	0.8734820048575844	0.024067122985206447	0	3956.0	109.0
10895.E4.5.Gal.fasc.1.20150309.M	GCMP	dada2	unfiltered	vsearch	silva_extended	0	0.8414076782449725	0.05941499085923217	0	3682.0	260.0
10895.E4.5.Gal.fasc.1.20150309.S	GCMP	dada2	unfiltered	vsearch	silva_extended	0.002259036144578313	0.3313253012048193	0.11596385542168675	3.0	440.0	154.0
10895.E4.5.Gal.fasc.1.20150309.T	GCMP	dada2	unfiltered	vsearch	silva_extended	0.004478827361563518	0.0985342019543974	0.05985342019543974	11.0	242.0	147.0
10895.E4.5.Gal.fasc.1.20150311.M	GCMP	dada2	unfiltered	vsearch	silva_extended	0.0003668570829621089	0.08495361878308265	0.055500235836696186	14.0	3242.0	2118.0
10895.E4.5.Gal.fasc.1.20150311.S	GCMP	dada2	unfiltered	vsearch	silva_extended	0	0.942996880006746	0.007673496922168817	0	11183.0	91.0
10895.E4.5.Gal.fasc.1.20150311.T	GCMP	dada2	unfiltered	vsearch	silva_extended	0	0.44073455759599334	0.11268781302170283	0	1056.0	270.0
10895.E4.5.Gal.fasc.1.20150312.M	GCMP	dada2	unfiltered	vsearch	silva_extended	0	0.3754337265787647	0.6106870229007634	0	541.0	880.0
10895.E4.5.Gal.fasc.1.20150312.S	GCMP	dada2	unfiltered	vsearch	silva_extended	0.0015655216870798416	0.5137673818952021	0.09604935997789851	17.0	5579.0	1043.0
10895.E4.5.Gal.fasc.1.20150312.T	GCMP	dada2	unfiltered	vsearch	silva_extended	0.000245736472207205	0.5122131026686981	0.06330171524057601	5.0	10422.0	1288.0
10895.E4.6.Acr.cyth.1.20150309.M	GCMP	dada2	unfiltered	vsearch	silva_extended	0.006024096385542169	0.31626506024096385	0.18072289156626506	2.0	105.0	60.0
10895.E4.6.Acr.cyth.1.20150309.S	GCMP	dada2	unfiltered	vsearch	silva_extended	0.004006137061029662	0.8075349471530856	0.03980565973406069	47.0	9474.0	467.0
10895.E4.6.Acr.cyth.1.20150309.T	GCMP	dada2	unfiltered	vsearch	silva_extended	0.0003791469194312796	0.6496682464454976	0.2559241706161137	2.0	3427.0	1350.0
10895.E4.6.Acr.cyth.1.20150311.M	GCMP	dada2	unfiltered	vsearch	silva_extended	0	0.1824121971140757	0.16580451946637625	0	670.0	609.0
10895.E4.6.Acr.cyth.1.20150311.S	GCMP	dada2	unfiltered	vsearch	silva_extended	0.003087690407575134	0.591395636064224	0.07575133799917662	15.0	2873.0	368.0
10895.E4.6.Acr.cyth.1.20150311.T	GCMP	dada2	unfiltered	vsearch	silva_extended	0	0.3594351732991014	0.06803594351732992	0	280.0	53.0
10895.E4.6.Mon.tube.1.20150310.M	GCMP	dada2	unfiltered	vsearch	silva_extended	0	0.17559523809523808	0.023809523809523808	0	295.0	40.0
10895.E4.6.Mon.tube.1.20150310.S	GCMP	dada2	unfiltered	vsearch	silva_extended	0.001292824822236587	0.0691661279896574	0.013574660633484163	2.0	107.0	21.0
10895.E4.6.Mon.tube.1.20150310.T	GCMP	dada2	unfiltered	vsearch	silva_extended	5.864242779651077e-05	0.008444509602697551	0.3656355373112447	2.0	288.0	12470.0
10895.E4.6.Mon.tube.1.20150325.M	GCMP	dada2	unfiltered	vsearch	silva_extended	0	0.1616722160562338	0.3422123566407695	0	437.0	925.0
10895.E4.6.Mon.tube.1.20150325.S	GCMP	dada2	unfiltered	vsearch	silva_extended	0.004934210526315789	0.21842105263157896	0.05460526315789474	15.0	664.0	166.0
10895.E4.6.Mon.tube.1.20150325.T	GCMP	dada2	unfiltered	vsearch	silva_extended	0	0.33615846571096475	0.056954668733049205	0	6941.0	1176.0
10895.E4.7.Pav.fron.1.20150312.M	GCMP	dada2	unfiltered	vsearch	silva_extended	0	0.45916666666666667	0.15833333333333333	0	551.0	190.0
10895.E4.7.Pav.fron.1.20150312.S	GCMP	dada2	unfiltered	vsearch	silva_extended	0.002574831026713872	0.2658513035082073	0.17122626327647247	8.0	826.0	532.0
10895.E4.7.Pav.fron.1.20150312.T	GCMP	dada2	unfiltered	vsearch	silva_extended	0.0004987531172069825	0.12917705735660848	0.3654197838736492	3.0	777.0	2198.0
10895.E4.7.Pav.vari.1.20150309.M	GCMP	dada2	unfiltered	vsearch	silva_extended	0.0017164435290078957	0.08822519739100583	0.026776519052523172	5.0	257.0	78.0
10895.E4.7.Pav.vari.1.20150309.S	GCMP	dada2	unfiltered	vsearch	silva_extended	0	0.304178814382896	0.3992225461613217	0	1565.0	2054.0
10895.E4.7.Pav.vari.1.20150309.T	GCMP	dada2	unfiltered	vsearch	silva_extended	0.0019342359767891683	0.11863313990973566	0.048355899419729204	9.0	552.0	225.0
10895.E4.7.Pav.vari.1.20150311.M	GCMP	dada2	unfiltered	vsearch	silva_extended	7.379529186037931e-05	0.9462770275256439	0.017378791233119327	2.0	25646.0	471.0
10895.E4.7.Pav.vari.1.20150311.S	GCMP	dada2	unfiltered	vsearch	silva_extended	0	0.07909604519774012	0.062146892655367235	0	14.0	11.0
10895.E4.7.Pav.vari.1.20150311.T	GCMP	dada2	unfiltered	vsearch	silva_extended	0.001901743264659271	0.030269413629160063	0.07083993660855785	12.0	191.0	447.0
10895.E4.Out.Aip.sp.1.20150310.T	GCMP	dada2	unfiltered	vsearch	silva_extended	0	0.3312743514206975	0.035541195476575124	0	3486.0	374.0
10895.E4.Out.Aip.sp.2.20150310.T	GCMP	dada2	unfiltered	vsearch	silva_extended	0	0.24303742384682334	0.08028720626631854	0	2234.0	738.0
10895.E4.Out.Aur.auri.1.20150310.T	GCMP	dada2	unfiltered	vsearch	silva_extended	0	0.43713872832369943	0.08200867052023121	0	1210.0	227.0
10895.E4.Out.Aur.auri.1.20150312.T	GCMP	dada2	unfiltered	vsearch	silva_extended	0.006741573033707865	0.4898876404494382	0.11910112359550562	3.0	218.0	53.0
10895.E4.Out.Aur.auri.2.20150310.T	GCMP	dada2	unfiltered	vsearch	silva_extended	0.006711409395973154	0.28933631618195377	0.08501118568232663	9.0	388.0	114.0
10895.E4.Out.Dis.viol.1.20150309.TS	GCMP	dada2	unfiltered	vsearch	silva_extended	0	0.15500376222723852	0.13769751693002258	0	206.0	183.0
10895.E4.Out.Ent.quad.1.20150312.M	GCMP	dada2	unfiltered	vsearch	silva_extended	0	0.31170483460559795	0.22264631043256997	0	245.0	175.0
10895.E4.Out.Het.auro.1.20150312.M	GCMP	dada2	unfiltered	vsearch	silva_extended	0.061717352415026835	0.04740608228980322	0.05456171735241502	69.0	53.0	61.0
10895.E4.Out.Mac.phil.1.20150311.M	GCMP	dada2	unfiltered	vsearch	silva_extended	0.0007249003262051468	0.8484958318231243	0.034795215657847045	2.0	2341.0	96.0
10895.E4.Out.Mac.phil.1.20150311.T	GCMP	dada2	unfiltered	vsearch	silva_extended	0	0.11314984709480122	0.05198776758409786	0	37.0	17.0
10895.E4.Out.Mil.plat.1.20150309.M	GCMP	dada2	unfiltered	vsearch	silva_extended	0	0.6349453978159126	0.03003120124804992	0	1628.0	77.0
10895.E4.Out.Mil.plat.1.20150309.S	GCMP	dada2	unfiltered	vsearch	silva_extended	0.0014962593516209476	0.8179551122194514	0.03973399833748961	9.0	4920.0	239.0
10895.E4.Out.Mil.plat.1.20150309.T	GCMP	dada2	unfiltered	vsearch	silva_extended	0	0.06578947368421052	0.10526315789473684	0	5.0	8.0
10895.E4.Out.Mne.sp.1.20150310.T	GCMP	dada2	unfiltered	vsearch	silva_extended	0.0011933174224343676	0.013723150357995227	0.06682577565632458	2.0	23.0	112.0
10895.E4.Out.Pal.tube.1.20150312.M	GCMP	dada2	unfiltered	vsearch	silva_extended	0.005559416261292564	0.20013898540653233	0.08373870743571925	16.0	576.0	241.0
10895.E4.Out.Pal.tube.1.20150312.T	GCMP	dada2	unfiltered	vsearch	silva_extended	0.0020107238605898124	0.21715817694369974	0.1306970509383378	3.0	324.0	195.0
10895.E4.Out.Pal.tube.2.20150312.M	GCMP	dada2	unfiltered	vsearch	silva_extended	0	0.8957345971563981	0.05687203791469194	0	378.0	24.0
10895.E4.Out.Pal.tube.2.20150312.T	GCMP	dada2	unfiltered	vsearch	silva_extended	0	0.48910788381742737	0.04719917012448133	0	943.0	91.0
10895.E4.Out.Rho.sp.1.20150312.M	GCMP	dada2	unfiltered	vsearch	silva_extended	0	0.7341659232827832	0.06244424620874219	0	823.0	70.0
10895.E4.Out.Rho.sp.1.20150312.T	GCMP	dada2	unfiltered	vsearch	silva_extended	0	0.2440318302387268	0.13262599469496023	0	92.0	50.0
10895.E4.Out.Sin.poly.1.20150311.M	GCMP	dada2	unfiltered	vsearch	silva_extended	0.0019290695948953852	0.02359400504525894	0.04785576495028936	52.0	636.0	1290.0
10895.E4.Out.Sin.poly.1.20150311.T	GCMP	dada2	unfiltered	vsearch	silva_extended	0	0.5043478260869565	0.3217391304347826	0	58.0	37.0
10895.E4.Out.Sty.sp.1.20150311.W	GCMP	dada2	unfiltered	vsearch	silva_extended	0	0.7814814814814814	0.05264550264550265	0	2954.0	199.0
10895.E4.Out.Tub.musi.1.20150325.TS	GCMP	dada2	unfiltered	vsearch	silva_extended	0.0004950495049504951	0.04628712871287129	0.05693069306930693	2.0	187.0	230.0
10895.E4.Out.Xen.umbe.1.20150311.M	GCMP	dada2	unfiltered	vsearch	silva_extended	0	0.4332120582120582	0.05093555093555094	0	1667.0	196.0
10895.E4.Out.Xen.umbe.1.20150311.T	GCMP	dada2	unfiltered	vsearch	silva_extended	0	0.12774886687930168	0.03609199261373174	0	761.0	215.0
10895.E4.Out.Xen.umbe.1.20150312.T	GCMP	dada2	unfiltered	vsearch	silva_extended	0.002418574653337633	0.4405030635278942	0.07594324411480168	15.0	2732.0	471.0
10895.E4.Rob.Unk.spec.1.20150325.M	GCMP	dada2	unfiltered	vsearch	silva_extended	0	0.8781532603522132	0.04569252736792004	0	1845.0	96.0
10895.E4.Rob.Unk.spec.1.20150325.S	GCMP	dada2	unfiltered	vsearch	silva_extended	0.002146513291870769	0.1024822499862403	0.0238318014200011	39.0	1862.0	433.0
10895.E4.Rob.Unk.spec.1.20150325.T	GCMP	dada2	unfiltered	vsearch	silva_extended	0	0.5924713584288053	0.11292962356792144	0	362.0	69.0
10895.E4.Sediment.1.20150309	GCMP	dada2	unfiltered	vsearch	silva_extended	0.0010773540185304892	0.22452057746175394	0.1400560224089636	5.0	1042.0	650.0
10895.E4.Sediment.1.20150310	GCMP	dada2	unfiltered	vsearch	silva_extended	0	0.7329192546583851	0.17391304347826086	0	236.0	56.0
10895.E4.Sediment.1.20150311	GCMP	dada2	unfiltered	vsearch	silva_extended	0.009779951100244499	0.1356968215158924	0.0647921760391198	8.0	111.0	53.0
10895.E4.Sediment.1.20150312	GCMP	dada2	unfiltered	vsearch	silva_extended	0	0.004704301075268817	0.19126344086021504	0	70.0	2846.0
10895.E4.Sediment.1.20150325	GCMP	dada2	unfiltered	vsearch	silva_extended	0	0.14027431421446385	0.017456359102244388	0	225.0	28.0
10895.E4.Sediment.2.20150309	GCMP	dada2	unfiltered	vsearch	silva_extended	0	0.8145501191130657	0.012461059190031152	0	4445.0	68.0
10895.E4.Sediment.2.20150311	GCMP	dada2	unfiltered	vsearch	silva_extended	0.0012970168612191958	0.013229571984435798	0.053437094682230867	5.0	51.0	206.0
10895.E4.Unk.Unk.Unkn.1.20150311.M	GCMP	dada2	unfiltered	vsearch	silva_extended	0	0.5993699133630874	0.11761617222368076	0	2283.0	448.0
10895.E4.Unk.Unk.Unkn.1.20150311.T	GCMP	dada2	unfiltered	vsearch	silva_extended	0.003040900106431504	0.19461760681161624	0.03512239622928387	20.0	1280.0	231.0
10895.E5.16.Mon.cave.1.20150306.M	GCMP	dada2	unfiltered	vsearch	silva_extended	0	0.4318488529014845	0.145748987854251	0	320.0	108.0
10895.E5.16.Mon.cave.1.20150306.T	GCMP	dada2	unfiltered	vsearch	silva_extended	0.0023391812865497076	0.1824561403508772	0.11929824561403508	2.0	156.0	102.0
10895.E5.16.Mon.cave.2.20150306.M	GCMP	dada2	unfiltered	vsearch	silva_extended	0	0.1348122866894198	0.06825938566552901	0	79.0	40.0
10895.E5.16.Mon.cave.2.20150306.S	GCMP	dada2	unfiltered	vsearch	silva_extended	0	0.1532399299474606	0.025394045534150613	0	175.0	29.0
10895.E5.16.Mon.cave.2.20150306.T	GCMP	dada2	unfiltered	vsearch	silva_extended	0.0013029315960912053	0.0501628664495114	0.08273615635179153	4.0	154.0	254.0
10895.E5.16.Mon.cave.3.20150306.M	GCMP	dada2	unfiltered	vsearch	silva_extended	0.0018735744542196155	0.2831541218637993	0.15355164548712935	23.0	3476.0	1885.0
10895.E5.16.Mon.cave.3.20150306.S	GCMP	dada2	unfiltered	vsearch	silva_extended	0	0.8588029707295762	0.04019222367846221	0	9829.0	460.0
10895.E5.16.Mon.cave.3.20150306.T	GCMP	dada2	unfiltered	vsearch	silva_extended	0	0.4472826086956522	0.09619565217391304	0	823.0	177.0
10895.E5.16.Mon.cave.4.20150306.M	GCMP	dada2	unfiltered	vsearch	silva_extended	0.003098927294398093	0.21382598331346842	0.03766388557806913	13.0	897.0	158.0
10895.E5.16.Mon.cave.4.20150306.S	GCMP	dada2	unfiltered	vsearch	silva_extended	0.0012706480304955528	0.2795425667090216	0.019695044472681066	6.0	1320.0	93.0
10895.E5.16.Mon.cave.4.20150306.T	GCMP	dada2	unfiltered	vsearch	silva_extended	0	0.37745098039215685	0.07230392156862746	0	308.0	59.0
10895.E5.16.Mon.cave.5.20150306.M	GCMP	dada2	unfiltered	vsearch	silva_extended	0	0.6371584699453552	0.05136612021857923	0	583.0	47.0
10895.E5.16.Mon.cave.5.20150306.S	GCMP	dada2	unfiltered	vsearch	silva_extended	0.003997335109926716	0.1932045303131246	0.010659560293137908	6.0	290.0	16.0
10895.E5.16.Mon.cave.5.20150306.T	GCMP	dada2	unfiltered	vsearch	silva_extended	0	0.7006972111553785	0.15612549800796813	0	2814.0	627.0
10895.E5.17.Orb.annu.1.20150305.S	GCMP	dada2	unfiltered	vsearch	silva_extended	0.002086230876216968	0.29184051923968474	0.16805748725081132	9.0	1259.0	725.0
10895.E5.17.Orb.annu.1.20150305.T	GCMP	dada2	unfiltered	vsearch	silva_extended	0	0.4959331721257419	0.04220707847878655	0	2256.0	192.0
10895.E5.17.Orb.annu.1.20150308.M	GCMP	dada2	unfiltered	vsearch	silva_extended	0	0.12209302325581395	0.38953488372093026	0	21.0	67.0
10895.E5.17.Orb.annu.1.20150308.S	GCMP	dada2	unfiltered	vsearch	silva_extended	0.00809887884923393	0.656039406485147	0.07953824302680487	268.0	21709.0	2632.0
10895.E5.17.Orb.annu.1.20150308.T	GCMP	dada2	unfiltered	vsearch	silva_extended	0	0.3329694323144105	0.12336244541484716	0	305.0	113.0
10895.E5.17.Orb.annu.2.20150305.M	GCMP	dada2	unfiltered	vsearch	silva_extended	0	0.5482978134514254	0.06559645723775256	0	1981.0	237.0
10895.E5.17.Orb.annu.2.20150305.S	GCMP	dada2	unfiltered	vsearch	silva_extended	0.004033509152963078	0.2196711138690661	0.4194849519081601	13.0	708.0	1352.0
10895.E5.17.Orb.annu.2.20150305.T	GCMP	dada2	unfiltered	vsearch	silva_extended	0	0.7522416234072676	0.02406795658329401	0	1594.0	51.0
10895.E5.17.Orb.annu.2.20150308.M	GCMP	dada2	unfiltered	vsearch	silva_extended	0.029903880384478464	0.5938056247775009	0.16091135635457457	84.0	1668.0	452.0
10895.E5.17.Orb.annu.2.20150308.S	GCMP	dada2	unfiltered	vsearch	silva_extended	0.001170823088631308	0.15530968270694298	0.04092026694766421	20.0	2653.0	699.0
10895.E5.17.Orb.annu.2.20150308.T	GCMP	dada2	unfiltered	vsearch	silva_extended	0	0.14965034965034965	0.5076923076923077	0	107.0	363.0
10895.E5.17.Orb.annu.3.20150305.M	GCMP	dada2	unfiltered	vsearch	silva_extended	0.0007390983000739098	0.4842572062084257	0.037915742793791576	10.0	6552.0	513.0
10895.E5.17.Orb.annu.3.20150305.S	GCMP	dada2	unfiltered	vsearch	silva_extended	0	0.4455167573258466	0.08018950693104053	0	2539.0	457.0
10895.E5.17.Orb.annu.3.20150305.T	GCMP	dada2	unfiltered	vsearch	silva_extended	0	0.6205059920106525	0.0692410119840213	0	466.0	52.0
10895.E5.17.Orb.annu.3.20150308.M	GCMP	dada2	unfiltered	vsearch	silva_extended	0	0.07384131971720345	0.08876669285153181	0	94.0	113.0
10895.E5.17.Orb.annu.3.20150308.S	GCMP	dada2	unfiltered	vsearch	silva_extended	0	0.4	0.17777777777777778	0	162.0	72.0
10895.E5.17.Orb.annu.3.20150308.T	GCMP	dada2	unfiltered	vsearch	silva_extended	0.002851259306193569	0.8184698241723428	0.0701726595913195	18.0	5167.0	443.0
10895.E5.17.Orb.fave.1.20150308.M	GCMP	dada2	unfiltered	vsearch	silva_extended	0	0.21478060046189376	0.053117782909930716	0	93.0	23.0
10895.E5.17.Orb.fave.1.20150308.S	GCMP	dada2	unfiltered	vsearch	silva_extended	0.0026046265230443228	0.04366060392018365	0.04472011301430337	59.0	989.0	1013.0
10895.E5.17.Orb.fave.1.20150308.T	GCMP	dada2	unfiltered	vsearch	silva_extended	0.044371788883699206	0.16721158337225595	0.26996730499766464	95.0	358.0	578.0
10895.E5.17.Orb.fave.2.20150305.M	GCMP	dada2	unfiltered	vsearch	silva_extended	0	0.2898550724637681	0.10869565217391304	0	40.0	15.0
10895.E5.17.Orb.fave.2.20150305.S	GCMP	dada2	unfiltered	vsearch	silva_extended	0	0.24881141045958796	0.14263074484944532	0	157.0	90.0
10895.E5.17.Orb.fave.2.20150305.T	GCMP	dada2	unfiltered	vsearch	silva_extended	0	0.3387096774193548	0.056451612903225805	0	84.0	14.0
10895.E5.17.Orb.fave.2.20150308.M	GCMP	dada2	unfiltered	vsearch	silva_extended	0	0.07266855066612839	0.1824788050060557	0	180.0	452.0
10895.E5.17.Orb.fave.2.20150308.S	GCMP	dada2	unfiltered	vsearch	silva_extended	0.0050520997789706345	0.7072939690558888	0.2055573097568677	16.0	2240.0	651.0
10895.E5.17.Orb.fave.2.20150308.T	GCMP	dada2	unfiltered	vsearch	silva_extended	0.01740294511378849	0.1610887996430165	0.11914323962516733	39.0	361.0	267.0
10895.E5.17.Orb.fave.3.20150305.M	GCMP	dada2	unfiltered	vsearch	silva_extended	0.0018485237483953788	0.03183568677792041	0.011553273427471117	36.0	620.0	225.0
10895.E5.17.Orb.fave.3.20150305.T	GCMP	dada2	unfiltered	vsearch	silva_extended	0.022139457893647838	0.027932960893854747	0.07593627146699772	107.0	135.0	367.0
10895.E5.17.Orb.fave.3.20150308.M	GCMP	dada2	unfiltered	vsearch	silva_extended	0.0006025548324897565	0.005784526391901663	0.8620149433598457	5.0	48.0	7153.0
10895.E5.17.Orb.fave.3.20150308.S	GCMP	dada2	unfiltered	vsearch	silva_extended	0	0.9352090350703388	0.033287101248266296	0	4720.0	168.0
10895.E5.17.Orb.fave.3.20150308.T	GCMP	dada2	unfiltered	vsearch	silva_extended	0.004826862539349423	0.6898216159496328	0.28604407135362014	23.0	3287.0	1363.0
10895.E5.21.Dip.laby.1.20150307.M	GCMP	dada2	unfiltered	vsearch	silva_extended	0.004241281809613572	0.9052780395852968	0.0527803958529689	9.0	1921.0	112.0
10895.E5.21.Dip.laby.1.20150307.S	GCMP	dada2	unfiltered	vsearch	silva_extended	0	0.0936986301369863	0.05095890410958904	0	171.0	93.0
10895.E5.21.Dip.laby.1.20150307.T	GCMP	dada2	unfiltered	vsearch	silva_extended	0.0022172949002217295	0.3259423503325942	0.06134515890613452	6.0	882.0	166.0
10895.E5.21.Dip.laby.1.20150308.M	GCMP	dada2	unfiltered	vsearch	silva_extended	0.0016286644951140066	0.23751357220412594	0.05564603691639522	6.0	875.0	205.0
10895.E5.21.Dip.laby.1.20150308.S	GCMP	dada2	unfiltered	vsearch	silva_extended	0	0.9324090121317158	0.058925476603119586	0	538.0	34.0
10895.E5.21.Dip.laby.1.20150308.T	GCMP	dada2	unfiltered	vsearch	silva_extended	0.0002452182442373713	0.7004659146640511	0.16184404119666504	2.0	5713.0	1320.0
10895.E5.21.Dip.laby.2.20150307.M	GCMP	dada2	unfiltered	vsearch	silva_extended	0	0.5828571428571429	0	0	102.0	0
10895.E5.21.Dip.laby.2.20150307.S	GCMP	dada2	unfiltered	vsearch	silva_extended	0.004697286012526096	0.6482254697286013	0.05219206680584551	9.0	1242.0	100.0
10895.E5.21.Dip.laby.2.20150307.T	GCMP	dada2	unfiltered	vsearch	silva_extended	0.010309278350515464	0.5	0.041237113402061855	4.0	194.0	16.0
10895.E5.21.Sco.sp.1.20150306.M	GCMP	dada2	unfiltered	vsearch	silva_extended	0	0.5032822757111597	0.05826039387308534	0	1840.0	213.0
10895.E5.21.Sco.sp.1.20150306.S	GCMP	dada2	unfiltered	vsearch	silva_extended	0.006672226855713094	0.0871559633027523	0.22643869891576313	16.0	209.0	543.0
10895.E5.21.Sco.sp.1.20150306.T	GCMP	dada2	unfiltered	vsearch	silva_extended	0.0032879286049788633	0.11413809300140912	0.085955847815876	7.0	243.0	183.0
10895.E5.21.Sco.sp.2.20150306.M	GCMP	dada2	unfiltered	vsearch	silva_extended	0	0.09853445587776738	0.18023074524477706	0	316.0	578.0
10895.E5.21.Sco.sp.2.20150306.S	GCMP	dada2	unfiltered	vsearch	silva_extended	0.0006443298969072165	0.6823453608247423	0.03994845360824742	6.0	6354.0	372.0
10895.E5.21.Sco.sp.2.20150306.T	GCMP	dada2	unfiltered	vsearch	silva_extended	0.003899142188718482	0.1278918637899662	0.23108916038471536	15.0	492.0	889.0
10895.E5.21.Sco.sp.3.20150306.M	GCMP	dada2	unfiltered	vsearch	silva_extended	0.0030581039755351682	0.1669724770642202	0.10214067278287461	5.0	273.0	167.0
10895.E5.21.Sco.sp.3.20150306.S	GCMP	dada2	unfiltered	vsearch	silva_extended	0	0.3725247524752475	0.04207920792079208	0	301.0	34.0
10895.E5.21.Sco.sp.3.20150306.T	GCMP	dada2	unfiltered	vsearch	silva_extended	0.0005801585766776252	0.03809707986849739	0.015084122993618256	3.0	197.0	78.0
10895.E5.21.Sco.sp.4.20150306.M	GCMP	dada2	unfiltered	vsearch	silva_extended	0	0.28741092636579574	0.25534441805225655	0	242.0	215.0
10895.E5.21.Sco.sp.4.20150306.S	GCMP	dada2	unfiltered	vsearch	silva_extended	0.0014834154156529995	0.2584109654067525	0.08407998575921201	25.0	4355.0	1417.0
10895.E5.21.Sco.sp.4.20150306.T	GCMP	dada2	unfiltered	vsearch	silva_extended	0.0012350761630300535	0.2107863318237958	0.04569781803211198	3.0	512.0	111.0
10895.E5.8.Ste.inte.1.20150307.M	GCMP	dada2	unfiltered	vsearch	silva_extended	0	0.7034883720930233	0.125	0	242.0	43.0
10895.E5.8.Ste.inte.1.20150307.S	GCMP	dada2	unfiltered	vsearch	silva_extended	0.0003830683777054204	0.48324075847538783	0.31105152269680136	2.0	2523.0	1624.0
10895.E5.8.Ste.inte.1.20150307.T	GCMP	dada2	unfiltered	vsearch	silva_extended	0.0005989817310572028	0.03474094040131776	0.024857741838873914	2.0	116.0	83.0
10895.E5.8.Ste.inte.2.20150307.M	GCMP	dada2	unfiltered	vsearch	silva_extended	0.0018165304268846503	0.6185286103542235	0.10172570390554042	6.0	2043.0	336.0
10895.E5.8.Ste.inte.2.20150307.S	GCMP	dada2	unfiltered	vsearch	silva_extended	0	0.8003068829460763	0.0526085050416484	0	3651.0	240.0
10895.E5.8.Ste.inte.2.20150307.T	GCMP	dada2	unfiltered	vsearch	silva_extended	0	0.45970567624386827	0.06306937631394534	0	656.0	90.0
10895.E5.8.Ste.inte.3.20150307.M	GCMP	dada2	unfiltered	vsearch	silva_extended	0.024301336573511544	0.7618469015795869	0.03523693803159174	20.0	627.0	29.0
10895.E5.8.Ste.inte.3.20150307.S	GCMP	dada2	unfiltered	vsearch	silva_extended	0	0.0666394446712944	0.14977541853817886	0	816.0	1834.0
10895.E5.8.Ste.inte.3.20150307.T	GCMP	dada2	unfiltered	vsearch	silva_extended	0.00382262996941896	0.38837920489296635	0.44954128440366975	5.0	508.0	588.0
10895.E5.8.Ste.inte.4.20150307.M	GCMP	dada2	unfiltered	vsearch	silva_extended	0.0007055740348755166	0.9266203003729463	0.004535833081342607	7.0	9193.0	45.0
10895.E5.8.Ste.inte.4.20150307.S	GCMP	dada2	unfiltered	vsearch	silva_extended	0.002942077842476249	0.24143426294820716	0.12755133312902237	48.0	3939.0	2081.0
10895.E5.8.Ste.inte.4.20150307.T	GCMP	dada2	unfiltered	vsearch	silva_extended	0	0.02282535724561235	0.014769348805984463	0	238.0	154.0
10895.E5.8.Ste.inte.5.20150307.M	GCMP	dada2	unfiltered	vsearch	silva_extended	0	0.15567962207429675	0.0856774747691647	0	725.0	399.0
10895.E5.8.Ste.inte.5.20150307.S	GCMP	dada2	unfiltered	vsearch	silva_extended	0	0.18897935996970272	0.32531717477750427	0	998.0	1718.0
10895.E5.8.Ste.inte.5.20150307.T	GCMP	dada2	unfiltered	vsearch	silva_extended	0	0.06896551724137931	0.03610547667342799	0	170.0	89.0
10895.E5.9.Sid.side.1.20150307.M	GCMP	dada2	unfiltered	vsearch	silva_extended	0.02107728337236534	0.531615925058548	0.03981264637002342	9.0	227.0	17.0
10895.E5.9.Sid.side.1.20150307.S	GCMP	dada2	unfiltered	vsearch	silva_extended	0.0009784735812133072	0.05577299412915851	0.022749510763209392	4.0	228.0	93.0
10895.E5.9.Sid.side.1.20150307.T	GCMP	dada2	unfiltered	vsearch	silva_extended	0.275990099009901	0.5086633663366337	0.0655940594059406	223.0	411.0	53.0
10895.E5.9.Sid.side.2.20150307.M	GCMP	dada2	unfiltered	vsearch	silva_extended	0.0027314941272876263	0.43621961212783394	0.33597377765637804	10.0	1597.0	1230.0
10895.E5.9.Sid.side.2.20150307.S	GCMP	dada2	unfiltered	vsearch	silva_extended	0.010596026490066225	0.36423841059602646	0.6211920529801325	8.0	275.0	469.0
10895.E5.9.Sid.side.2.20150307.T	GCMP	dada2	unfiltered	vsearch	silva_extended	0	0.7906976744186046	0.1511627906976744	0	68.0	13.0
10895.E5.9.Sid.side.3.20150307.M	GCMP	dada2	unfiltered	vsearch	silva_extended	0.0034006699827428687	0.5143640239569587	0.03667140391838392	134.0	20268.0	1445.0
10895.E5.9.Sid.side.3.20150307.S	GCMP	dada2	unfiltered	vsearch	silva_extended	0	0.052594670406732116	0.061009817671809255	0	150.0	174.0
10895.E5.9.Sid.side.3.20150307.T	GCMP	dada2	unfiltered	vsearch	silva_extended	0.003827507017096198	0.030620056136769585	0.01658586374075019	15.0	120.0	65.0
10895.E5.Out.Sty.rose.1.20150306.TS	GCMP	dada2	unfiltered	vsearch	silva_extended	0	0.11462450592885376	0.11264822134387352	0	58.0	57.0
10895.E5.Out.Sty.rose.2.20150306.TS	GCMP	dada2	unfiltered	vsearch	silva_extended	0	0.7501697216564833	0.09300746775288526	0	2210.0	274.0
10895.E5.Out.Sty.rose.3.20150306.TS	GCMP	dada2	unfiltered	vsearch	silva_extended	0.002033760423022168	0.4518507219849502	0.10865365059995932	40.0	8887.0	2137.0
10895.E5.Sediment.1.20150306	GCMP	dada2	unfiltered	vsearch	silva_extended	0	0.4648705758055996	0.021658742736397254	0	880.0	41.0
10895.E5.Sediment.1.20150307	GCMP	dada2	unfiltered	vsearch	silva_extended	0.011111111111111112	0.24222222222222223	0.04	5.0	109.0	18.0
10895.E5.Unk.Unk.Unkn.1.20150306.M	GCMP	dada2	unfiltered	vsearch	silva_extended	0	0.6201780415430267	0.11869436201780416	0	627.0	120.0
10895.E5.Unk.Unk.Unkn.1.20150306.S	GCMP	dada2	unfiltered	vsearch	silva_extended	0.001226993865030675	0.022085889570552148	0.6368098159509202	4.0	72.0	2076.0
10895.E5.Unk.Unk.Unkn.1.20150306.T	GCMP	dada2	unfiltered	vsearch	silva_extended	0.002010756102019415	0.007629328176561703	0.0030113237317324253	209.0	793.0	313.0
10895.E6.Sed.1.20150520.1	GCMP	dada2	unfiltered	vsearch	silva_extended	0	0.1571753986332574	0.04612756264236902	0	276.0	81.0
10895.E6.Sed.1.20150521.1	GCMP	dada2	unfiltered	vsearch	silva_extended	0	0.6609442060085837	0.10300429184549356	0	154.0	24.0
10895.E6.Sed.1.20150523.1	GCMP	dada2	unfiltered	vsearch	silva_extended	0.0011342544854609198	0.23623427510826975	0.0265003093421324	11.0	2291.0	257.0
10895.E6.Sed.2.20150520.1	GCMP	dada2	unfiltered	vsearch	silva_extended	0	0.21394230769230768	0.040521978021978024	0	623.0	118.0
10895.E6.Sed.2.20150521.1	GCMP	dada2	unfiltered	vsearch	silva_extended	0.00038473645552796333	0.002238466650344514	0.011577069707250533	11.0	64.0	331.0
10895.E6.Sed.2.20150523.1	GCMP	dada2	unfiltered	vsearch	silva_extended	0.0068271233510761396	0.040847026151353855	0.05253413561675538	59.0	353.0	454.0
10895.E7.10.Poc.dami.1.20150621.M	GCMP	dada2	unfiltered	vsearch	silva_extended	0.004840432634530645	0.17171852049672853	0.03431699826412071	145.0	5144.0	1028.0
10895.E7.10.Poc.dami.1.20150621.S	GCMP	dada2	unfiltered	vsearch	silva_extended	0	0.1413793103448276	0.1793103448275862	0	41.0	52.0
10895.E7.10.Poc.dami.1.20150621.T	GCMP	dada2	unfiltered	vsearch	silva_extended	0.002631578947368421	0.13052631578947368	0.18105263157894738	5.0	248.0	344.0
10895.E7.10.Poc.dami.2.20150621.M	GCMP	dada2	unfiltered	vsearch	silva_extended	0.003102699348433137	0.3012721067328576	0.046540490226497054	10.0	971.0	150.0
10895.E7.10.Poc.dami.2.20150621.S	GCMP	dada2	unfiltered	vsearch	silva_extended	0	0.23218390804597702	0.20919540229885059	0	101.0	91.0
10895.E7.10.Poc.dami.2.20150621.T	GCMP	dada2	unfiltered	vsearch	silva_extended	0.004060696730070528	0.1169053216499252	0.115409275486215	19.0	547.0	540.0
10895.E7.10.Poc.dami.3.20150621.M	GCMP	dada2	unfiltered	vsearch	silva_extended	0	0.8550156739811913	0.10109717868338558	0	2182.0	258.0
10895.E7.10.Poc.dami.3.20150621.S	GCMP	dada2	unfiltered	vsearch	silva_extended	0.0003690888119953864	0.8949019607843137	0.011764705882352941	8.0	19397.0	255.0
10895.E7.10.Poc.dami.3.20150621.T	GCMP	dada2	unfiltered	vsearch	silva_extended	0	0.34523809523809523	0.06547619047619048	0	116.0	22.0
10895.E7.10.Ser.cali.1.20150622.M	GCMP	dada2	unfiltered	vsearch	silva_extended	0	0.8544278204609785	0.12616255560048525	0	2113.0	312.0
10895.E7.10.Ser.cali.1.20150622.S	GCMP	dada2	unfiltered	vsearch	silva_extended	0.0005123388267440868	0.9201605328323799	0.05755272820425241	6.0	10776.0	674.0
10895.E7.10.Ser.cali.1.20150622.T	GCMP	dada2	unfiltered	vsearch	silva_extended	0	0.8960720130932897	0.088379705400982	0	1095.0	108.0
10895.E7.10.Ser.cali.2.20150622.M	GCMP	dada2	unfiltered	vsearch	silva_extended	0.0019224607497596924	0.033322652995834666	0.20634412047420697	6.0	104.0	644.0
10895.E7.10.Ser.cali.2.20150622.S	GCMP	dada2	unfiltered	vsearch	silva_extended	0	0.47676991150442477	0.11283185840707964	0	862.0	204.0
10895.E7.10.Ser.cali.2.20150622.T	GCMP	dada2	unfiltered	vsearch	silva_extended	0	0.3777278562259307	0.1251604621309371	0	1177.0	390.0
10895.E7.10.Ser.cali.3.20150622.M	GCMP	dada2	unfiltered	vsearch	silva_extended	0.002185792349726776	0.4901639344262295	0.07021857923497268	8.0	1794.0	257.0
10895.E7.10.Ser.cali.3.20150622.S	GCMP	dada2	unfiltered	vsearch	silva_extended	0	0.3474114441416894	0.08991825613079019	0	255.0	66.0
10895.E7.10.Ser.cali.3.20150622.T	GCMP	dada2	unfiltered	vsearch	silva_extended	0.030346820809248554	0.708092485549133	0.20809248554913296	21.0	490.0	144.0
10895.E7.17.Cyp.micr.1.20150621.M	GCMP	dada2	unfiltered	vsearch	silva_extended	0	0.5677966101694916	0.1513317191283293	0	469.0	125.0
10895.E7.17.Cyp.micr.1.20150621.S	GCMP	dada2	unfiltered	vsearch	silva_extended	0.005047672462142457	0.9083006169377453	0.06744251261918116	36.0	6478.0	481.0
10895.E7.17.Cyp.micr.1.20150621.T	GCMP	dada2	unfiltered	vsearch	silva_extended	0.04832214765100671	0.763758389261745	0.11073825503355705	72.0	1138.0	165.0
10895.E7.17.Cyp.micr.2.20150621.M	GCMP	dada2	unfiltered	vsearch	silva_extended	0.004697816150330117	0.31259522600304723	0.0393600812595226	37.0	2462.0	310.0
10895.E7.17.Cyp.micr.2.20150621.S	GCMP	dada2	unfiltered	vsearch	silva_extended	0.0011398176291793312	0.12044072948328267	0.3958966565349544	3.0	317.0	1042.0
10895.E7.17.Cyp.micr.2.20150621.T	GCMP	dada2	unfiltered	vsearch	silva_extended	0	0.37454873646209386	0.09927797833935018	0	415.0	110.0
10895.E7.17.Cyp.micr.3.20150621.M	GCMP	dada2	unfiltered	vsearch	silva_extended	0.0038910505836575876	0.5385214007782101	0.088715953307393	5.0	692.0	114.0
10895.E7.17.Cyp.micr.3.20150621.S	GCMP	dada2	unfiltered	vsearch	silva_extended	0.004849375459221161	0.5714915503306393	0.13034533431300516	33.0	3889.0	887.0
10895.E7.17.Cyp.micr.3.20150621.T	GCMP	dada2	unfiltered	vsearch	silva_extended	0.0026501097902627392	0.2767471795260089	0.23578405391080487	35.0	3655.0	3114.0
10895.E7.17.Ech.lame.1.20150620.M	GCMP	dada2	unfiltered	vsearch	silva_extended	0	0.5387931034482759	0.3103448275862069	0	250.0	144.0
10895.E7.17.Ech.lame.1.20150620.S	GCMP	dada2	unfiltered	vsearch	silva_extended	0	0.8932913102206214	0.06978838361098605	0	1984.0	155.0
10895.E7.17.Ech.lame.1.20150620.T	GCMP	dada2	unfiltered	vsearch	silva_extended	0.0004633920296570899	0.5783132530120482	0.2268303985171455	2.0	2496.0	979.0
10895.E7.17.Ech.lame.2.20150620.M	GCMP	dada2	unfiltered	vsearch	silva_extended	0	0.3752609603340292	0.5845511482254697	0	1438.0	2240.0
10895.E7.17.Ech.lame.2.20150620.S	GCMP	dada2	unfiltered	vsearch	silva_extended	0.006560773480662983	0.430939226519337	0.33321823204419887	19.0	1248.0	965.0
10895.E7.17.Ech.lame.2.20150620.T	GCMP	dada2	unfiltered	vsearch	silva_extended	0.0006023141543826279	0.29526073862735774	0.01981296560469171	19.0	9314.0	625.0
10895.E7.17.Ech.lame.3.20150620.M	GCMP	dada2	unfiltered	vsearch	silva_extended	0	0.4478164322723908	0.3774981495188749	0	605.0	510.0
10895.E7.17.Ech.lame.3.20150620.S	GCMP	dada2	unfiltered	vsearch	silva_extended	0.0021199273167777106	0.2816474863718958	0.3364627498485766	7.0	930.0	1111.0
10895.E7.17.Ech.lame.3.20150620.T	GCMP	dada2	unfiltered	vsearch	silva_extended	0	0.0374025974025974	0.03324675324675325	0	72.0	64.0
10895.E7.17.Fav.abdi.1.20150623.M	GCMP	dada2	unfiltered	vsearch	silva_extended	0.0031914893617021275	0.16914893617021276	0.09042553191489362	3.0	159.0	85.0
10895.E7.17.Fav.abdi.1.20150623.S	GCMP	dada2	unfiltered	vsearch	silva_extended	0	0.808300395256917	0.10584101888449715	0	3681.0	482.0
10895.E7.17.Fav.abdi.1.20150623.T	GCMP	dada2	unfiltered	vsearch	silva_extended	0.003432494279176201	0.06178489702517163	0.2597254004576659	3.0	54.0	227.0
10895.E7.17.Fav.abdi.2.20150623.S	GCMP	dada2	unfiltered	vsearch	silva_extended	0	0.26422764227642276	0.012737127371273712	0	975.0	47.0
10895.E7.17.Fav.abdi.2.20150623.T	GCMP	dada2	unfiltered	vsearch	silva_extended	0	0.33220568335588635	0.5128552097428958	0	491.0	758.0
10895.E7.17.Fav.spA.1.20150623.M	GCMP	dada2	unfiltered	vsearch	silva_extended	0.05143338954468803	0.7166947723440135	0.09696458684654301	61.0	850.0	115.0
10895.E7.17.Fav.spA.1.20150623.S	GCMP	dada2	unfiltered	vsearch	silva_extended	0.003115264797507788	0.4151090342679128	0.5249221183800623	4.0	533.0	674.0
10895.E7.17.Fav.spA.1.20150623.T	GCMP	dada2	unfiltered	vsearch	silva_extended	0.0009749303621169916	0.41977715877437327	0.050696378830083565	7.0	3014.0	364.0
10895.E7.17.Fav.spA.2.20150623.S	GCMP	dada2	unfiltered	vsearch	silva_extended	0	0.7708333333333334	0.1266025641025641	0	481.0	79.0
10895.E7.17.Fav.spA.2.20150623.T	GCMP	dada2	unfiltered	vsearch	silva_extended	0	0.6676413255360624	0.17153996101364521	0	1370.0	352.0
10895.E7.17.Fav.spB.1.20150623.M	GCMP	dada2	unfiltered	vsearch	silva_extended	0	0.015717092337917484	0.22593320235756384	0	24.0	345.0
10895.E7.17.Fav.spB.1.20150623.S	GCMP	dada2	unfiltered	vsearch	silva_extended	0	0.4498319731156985	0.08737397983677389	0	937.0	182.0
10895.E7.17.Fav.spB.1.20150623.T	GCMP	dada2	unfiltered	vsearch	silva_extended	0.002027448533998752	0.02417342482844666	0.016687461010605115	13.0	155.0	107.0
10895.E7.17.Fav.spC.1.20150623.S	GCMP	dada2	unfiltered	vsearch	silva_extended	0	0.19772727272727272	0.7545454545454545	0	174.0	664.0
10895.E7.17.Fav.spC.1.20150623.T	GCMP	dada2	unfiltered	vsearch	silva_extended	0.0006202924235711121	0.6239551026436272	0.09478658986855708	21.0	21124.0	3209.0
10895.E7.17.Gon.edwa.1.20150623.S	GCMP	dada2	unfiltered	vsearch	silva_extended	0.02586206896551724	0.2413793103448276	0.49137931034482757	6.0	56.0	114.0
10895.E7.17.Gon.edwa.1.20150623.T	GCMP	dada2	unfiltered	vsearch	silva_extended	0	0.6660110149488592	0.14476789929189615	0	1693.0	368.0
10895.E7.17.Gon.edwa.2.20150623.S	GCMP	dada2	unfiltered	vsearch	silva_extended	0.0038095238095238095	0.32761904761904764	0.24	2.0	172.0	126.0
10895.E7.17.Gon.edwa.2.20150623.T	GCMP	dada2	unfiltered	vsearch	silva_extended	0	0.22646310432569974	0.10178117048346055	0	89.0	40.0
10895.E7.17.Hyd.exce.1.20150620.M	GCMP	dada2	unfiltered	vsearch	silva_extended	0	0.025	0.5	0	83.0	1660.0
10895.E7.17.Hyd.exce.1.20150620.S	GCMP	dada2	unfiltered	vsearch	silva_extended	0.008985879332477536	0.31065468549422337	0.5969191270860077	7.0	242.0	465.0
10895.E7.17.Hyd.exce.1.20150620.T	GCMP	dada2	unfiltered	vsearch	silva_extended	0	0.08045977011494253	0.05938697318007663	0	42.0	31.0
10895.E7.17.Hyd.exes.1.20150622.M	GCMP	dada2	unfiltered	vsearch	silva_extended	0	0.26026200873362443	0.056768558951965066	0	596.0	130.0
10895.E7.17.Hyd.exes.1.20150622.S	GCMP	dada2	unfiltered	vsearch	silva_extended	0	0.12713102776424745	0.046842019808410455	0	1566.0	577.0
10895.E7.17.Hyd.exes.1.20150622.T	GCMP	dada2	unfiltered	vsearch	silva_extended	0	0.7819967266775777	0.07495908346972177	0	2389.0	229.0
10895.E7.17.Hyd.exes.2.20150622.M	GCMP	dada2	unfiltered	vsearch	silva_extended	0	0.246309963099631	0.10608856088560886	0	267.0	115.0
10895.E7.17.Hyd.exes.2.20150622.S	GCMP	dada2	unfiltered	vsearch	silva_extended	0	0.8395607997377909	0.1288102261553589	0	5123.0	786.0
10895.E7.17.Hyd.exes.2.20150622.T	GCMP	dada2	unfiltered	vsearch	silva_extended	0.02096787052539265	0.12724228653432193	0.05285816790241569	263.0	1596.0	663.0
10895.E7.17.Mer.ampl.1.20150621.M	GCMP	dada2	unfiltered	vsearch	silva_extended	0	0.09211775878442545	0.41595441595441596	0	97.0	438.0
10895.E7.17.Mer.ampl.1.20150621.S	GCMP	dada2	unfiltered	vsearch	silva_extended	0	0.5227670753064798	0.3248686514886165	0	597.0	371.0
10895.E7.17.Mer.ampl.1.20150621.T	GCMP	dada2	unfiltered	vsearch	silva_extended	0.006840796019900498	0.030472636815920398	0.8171641791044776	11.0	49.0	1314.0
10895.E7.17.Mer.ampl.2.20150621.S	GCMP	dada2	unfiltered	vsearch	silva_extended	0	0.6017350157728707	0.24605678233438485	0	763.0	312.0
10895.E7.17.Mer.ampl.2.20150621.T	GCMP	dada2	unfiltered	vsearch	silva_extended	0.016428419031363346	0.07737714245075031	0.15411421662755137	231.0	1088.0	2167.0
10895.E7.17.Mer.ampl.3.20150621.M	GCMP	dada2	unfiltered	vsearch	silva_extended	0.0028317152103559872	0.027103559870550162	0.2702265372168285	7.0	67.0	668.0
10895.E7.17.Mer.ampl.3.20150621.S	GCMP	dada2	unfiltered	vsearch	silva_extended	0.0031486880466472305	0.027871720116618075	0.05970845481049563	27.0	239.0	512.0
10895.E7.17.Mer.ampl.3.20150621.T	GCMP	dada2	unfiltered	vsearch	silva_extended	0.08335269246852205	0.4363239325372857	0.1517911071876597	1794.0	9391.0	3267.0
10895.E7.17.Myc.elep.1.20150622.M	GCMP	dada2	unfiltered	vsearch	silva_extended	0	0.11379310344827587	0.10206896551724139	0	165.0	148.0
10895.E7.17.Myc.elep.1.20150622.S	GCMP	dada2	unfiltered	vsearch	silva_extended	0.005623242736644799	0.1358950328022493	0.048359887535145266	30.0	725.0	258.0
10895.E7.17.Myc.elep.1.20150622.T	GCMP	dada2	unfiltered	vsearch	silva_extended	0.011283928026837451	0.26562976517230863	0.3854833790789875	37.0	871.0	1264.0
10895.E7.17.Pla.sine.1.20150622.M	GCMP	dada2	unfiltered	vsearch	silva_extended	0.0007914523149980214	0.11792639493470518	0.1333597150771666	2.0	298.0	337.0
10895.E7.17.Pla.sine.1.20150622.S	GCMP	dada2	unfiltered	vsearch	silva_extended	0	0.773125	0.15625	0	1237.0	250.0
10895.E7.17.Pla.sine.1.20150622.T	GCMP	dada2	unfiltered	vsearch	silva_extended	0.0014574224443056423	0.6666666666666666	0.10097855506974808	7.0	3202.0	485.0
10895.E7.17.Pla.sine.2.20150622.M	GCMP	dada2	unfiltered	vsearch	silva_extended	0	0.24688057040998218	0.0873440285204991	0	554.0	196.0
10895.E7.17.Pla.sine.2.20150622.S	GCMP	dada2	unfiltered	vsearch	silva_extended	0.007468879668049793	0.6995850622406639	0.12614107883817427	9.0	843.0	152.0
10895.E7.17.Pla.sine.2.20150622.T	GCMP	dada2	unfiltered	vsearch	silva_extended	0.00010108157282927322	0.17648842615991106	0.0056605680784393006	3.0	5238.0	168.0
10895.E7.17.Pla.sine.3.20150622.M	GCMP	dada2	unfiltered	vsearch	silva_extended	0.00265017667844523	0.5843639575971732	0.1501766784452297	6.0	1323.0	340.0
10895.E7.17.Pla.sine.3.20150622.S	GCMP	dada2	unfiltered	vsearch	silva_extended	0.0093603744149766	0.7628705148205929	0.053562142485699425	18.0	1467.0	103.0
10895.E7.17.Pla.sine.3.20150622.T	GCMP	dada2	unfiltered	vsearch	silva_extended	0.00764748725418791	0.6485797523670794	0.12272396212672979	21.0	1781.0	337.0
10895.E7.19.Lob.hemp.1.20150619.M	GCMP	dada2	unfiltered	vsearch	silva_extended	0	0.22490706319702602	0.129182156133829	0	242.0	139.0
10895.E7.19.Lob.hemp.1.20150619.S	GCMP	dada2	unfiltered	vsearch	silva_extended	0	0.8097982708933718	0.0893371757925072	0	562.0	62.0
10895.E7.19.Lob.hemp.1.20150619.T	GCMP	dada2	unfiltered	vsearch	silva_extended	0	0.35142396560988715	0.16281569048898442	0	654.0	303.0
10895.E7.19.Lob.hemp.1.20150621.M	GCMP	dada2	unfiltered	vsearch	silva_extended	0	0.3926553672316384	0.5141242937853108	0	278.0	364.0
10895.E7.19.Lob.hemp.1.20150621.S	GCMP	dada2	unfiltered	vsearch	silva_extended	0.00047833157945087533	0.8222519850760547	0.09021333588443509	5.0	8595.0	943.0
10895.E7.19.Lob.hemp.1.20150621.T	GCMP	dada2	unfiltered	vsearch	silva_extended	0.00148720999405116	0.458953004164188	0.4815585960737656	5.0	1543.0	1619.0
10895.E7.19.Lob.hemp.2.20150619.M	GCMP	dada2	unfiltered	vsearch	silva_extended	0	0.46938775510204084	0.07482993197278912	0	69.0	11.0
10895.E7.19.Lob.hemp.2.20150619.S	GCMP	dada2	unfiltered	vsearch	silva_extended	0	0.13736574335782928	0.3629169022046354	0	243.0	642.0
10895.E7.19.Lob.hemp.2.20150619.T	GCMP	dada2	unfiltered	vsearch	silva_extended	0	0.2928311057108141	0.0583232077764277	0	482.0	96.0
10895.E7.3.Por.loba.1.20150619.M	GCMP	dada2	unfiltered	vsearch	silva_extended	0.00335345405767941	0.22032193158953722	0.05365526492287056	10.0	657.0	160.0
10895.E7.3.Por.loba.1.20150619.S	GCMP	dada2	unfiltered	vsearch	silva_extended	0	0.5232558139534884	0.1569767441860465	0	90.0	27.0
10895.E7.3.Por.loba.1.20150619.T	GCMP	dada2	unfiltered	vsearch	silva_extended	0	0.12145390070921985	0.13297872340425532	0	137.0	150.0
10895.E7.3.Por.loba.2.20150619.M	GCMP	dada2	unfiltered	vsearch	silva_extended	0.005383925137802846	0.504550698628381	0.07537495192923985	42.0	3936.0	588.0
10895.E7.3.Por.loba.2.20150619.S	GCMP	dada2	unfiltered	vsearch	silva_extended	0.003463203463203463	0.1012987012987013	0.047619047619047616	4.0	117.0	55.0
10895.E7.3.Por.loba.2.20150619.T	GCMP	dada2	unfiltered	vsearch	silva_extended	0.010084033613445379	0.31512605042016806	0.23949579831932774	24.0	750.0	570.0
10895.E7.3.Por.loba.3.20150619.M	GCMP	dada2	unfiltered	vsearch	silva_extended	0.005366308912739151	0.2543163789080728	0.38940737284181054	46.0	2180.0	3338.0
10895.E7.3.Por.loba.3.20150619.S	GCMP	dada2	unfiltered	vsearch	silva_extended	0.0005149860953754248	0.7822638788752704	0.033886085075702954	5.0	7595.0	329.0
10895.E7.3.Por.loba.3.20150619.T	GCMP	dada2	unfiltered	vsearch	silva_extended	0.0034739301524840138	0.7012112641416626	0.04513034923757993	113.0	22809.0	1468.0
10895.E7.3.Por.loba.4.20150619.M	GCMP	dada2	unfiltered	vsearch	silva_extended	0.031383488797838026	0.016563507976636735	0.006712579548426466	360.0	190.0	77.0
10895.E7.3.Por.loba.4.20150619.S	GCMP	dada2	unfiltered	vsearch	silva_extended	0.0009903441445902451	0.3280514978955187	0.10126268878435256	4.0	1325.0	409.0
10895.E7.3.Por.loba.4.20150619.T	GCMP	dada2	unfiltered	vsearch	silva_extended	0	0.7248687536457321	0.017888391989111414	0	7456.0	184.0
10895.E7.5.Gal.astr.1.20150622.M	GCMP	dada2	unfiltered	vsearch	silva_extended	0	0.7477744807121661	0.17507418397626112	0	252.0	59.0
10895.E7.5.Gal.astr.1.20150622.S	GCMP	dada2	unfiltered	vsearch	silva_extended	0	0.34782608695652173	0.28695652173913044	0	80.0	66.0
10895.E7.5.Gal.astr.1.20150622.T	GCMP	dada2	unfiltered	vsearch	silva_extended	0	0.3702359346642468	0.27041742286751363	0	204.0	149.0
10895.E7.5.Gal.fasc.1.20150621.M	GCMP	dada2	unfiltered	vsearch	silva_extended	0.000281135788585887	0.8456564520663481	0.042100084340736574	4.0	12032.0	599.0
10895.E7.5.Gal.fasc.1.20150621.S	GCMP	dada2	unfiltered	vsearch	silva_extended	0.0009188361408882082	0.20796324655436446	0.3188361408882083	3.0	679.0	1041.0
10895.E7.5.Gal.fasc.1.20150621.T	GCMP	dada2	unfiltered	vsearch	silva_extended	0.0009245806366398098	0.7807423061682737	0.09708096684718003	7.0	5911.0	735.0
10895.E7.5.Gal.fasc.1.20150622.M	GCMP	dada2	unfiltered	vsearch	silva_extended	0	0.613506916192026	0.1114727420667209	0	754.0	137.0
10895.E7.5.Gal.fasc.1.20150622.S	GCMP	dada2	unfiltered	vsearch	silva_extended	0.006353504843245495	0.1825851473804812	0.0975940006249349	61.0	1753.0	937.0
10895.E7.5.Gal.fasc.1.20150622.T	GCMP	dada2	unfiltered	vsearch	silva_extended	0.001567398119122257	0.053963278101209135	0.5850873264666369	14.0	482.0	5226.0
10895.E7.6.Acr.hyac.1.20150622.M	GCMP	dada2	unfiltered	vsearch	silva_extended	0	0.3649122807017544	0.519298245614035	0	104.0	148.0
10895.E7.6.Acr.hyac.1.20150622.S	GCMP	dada2	unfiltered	vsearch	silva_extended	0.021265822784810127	0.30632911392405066	0.09873417721518987	42.0	605.0	195.0
10895.E7.6.Acr.hyac.1.20150622.T	GCMP	dada2	unfiltered	vsearch	silva_extended	0.0030647071115135474	0.653200529358501	0.10594135265027513	44.0	9378.0	1521.0
10895.E7.6.Acr.hyac.2.20150622.M	GCMP	dada2	unfiltered	vsearch	silva_extended	0.0024816828173008744	0.6308201370834318	0.14488300638147011	21.0	5338.0	1226.0
10895.E7.6.Acr.hyac.2.20150622.S	GCMP	dada2	unfiltered	vsearch	silva_extended	0.0007903055848261328	0.6725500526870389	0.04847207586933614	3.0	2553.0	184.0
10895.E7.6.Acr.hyac.2.20150622.T	GCMP	dada2	unfiltered	vsearch	silva_extended	0.02175805047867711	0.31592689295039167	0.34551784160139254	25.0	363.0	397.0
10895.E7.6.Acr.hyac.3.20150622.M	GCMP	dada2	unfiltered	vsearch	silva_extended	0.001248829222603809	0.5825788323446769	0.3901030284108648	8.0	3732.0	2499.0
10895.E7.6.Acr.hyac.3.20150622.S	GCMP	dada2	unfiltered	vsearch	silva_extended	0.007819287576020852	0.7180712423979149	0.06255430060816682	18.0	1653.0	144.0
10895.E7.6.Acr.hyac.3.20150622.T	GCMP	dada2	unfiltered	vsearch	silva_extended	0.00045962923241918186	0.10142485062049947	0.7822889535774475	3.0	662.0	5106.0
10895.E7.6.Mon.aequ.1.20150620.M	GCMP	dada2	unfiltered	vsearch	silva_extended	0	0.06403712296983759	0.06728538283062645	0	138.0	145.0
10895.E7.6.Mon.aequ.1.20150620.S	GCMP	dada2	unfiltered	vsearch	silva_extended	0	0.2740740740740741	0.2574074074074074	0	148.0	139.0
10895.E7.6.Mon.aequ.1.20150620.T	GCMP	dada2	unfiltered	vsearch	silva_extended	0	0.26467917675544794	0.043583535108958835	0	1749.0	288.0
10895.E7.6.Mon.aequ.2.20150620.M	GCMP	dada2	unfiltered	vsearch	silva_extended	0.03877551020408163	0.2316326530612245	0.47244897959183674	38.0	227.0	463.0
10895.E7.6.Mon.aequ.2.20150620.S	GCMP	dada2	unfiltered	vsearch	silva_extended	0.0006249023590064052	0.05327292610529605	0.05827214497734729	8.0	682.0	746.0
10895.E7.6.Mon.aequ.2.20150620.T	GCMP	dada2	unfiltered	vsearch	silva_extended	0	0.6221518987341772	0.1	0	983.0	158.0
10895.E7.6.Mon.aequ.3.20150620.M	GCMP	dada2	unfiltered	vsearch	silva_extended	0	0.7110457790844184	0.017219655606887863	0	1693.0	41.0
10895.E7.6.Mon.aequ.3.20150620.S	GCMP	dada2	unfiltered	vsearch	silva_extended	0.007011393514460999	0.0876424189307625	0.3698510078878177	8.0	100.0	422.0
10895.E7.6.Mon.aequ.3.20150620.T	GCMP	dada2	unfiltered	vsearch	silva_extended	0	0.1469440832249675	0.08972691807542263	0	226.0	138.0
10895.E7.6.Mon.aequ.4.20150620.M	GCMP	dada2	unfiltered	vsearch	silva_extended	0.08904810644831115	0.07778915046059365	0.3142272262026612	87.0	76.0	307.0
10895.E7.6.Mon.aequ.4.20150620.S	GCMP	dada2	unfiltered	vsearch	silva_extended	0.005590496156533892	0.2543675751222921	0.2948986722571628	8.0	364.0	422.0
10895.E7.6.Mon.aequ.4.20150620.T	GCMP	dada2	unfiltered	vsearch	silva_extended	0	0.8533057851239669	0.049586776859504134	0	413.0	24.0
10895.E7.7.Pav.vari.1.20150622.M	GCMP	dada2	unfiltered	vsearch	silva_extended	0.009453176036583022	0.047227452638050955	0.09261038312262229	246.0	1229.0	2410.0
10895.E7.7.Pav.vari.1.20150622.S	GCMP	dada2	unfiltered	vsearch	silva_extended	0.011987381703470032	0.15646687697160883	0.17917981072555206	19.0	248.0	284.0
10895.E7.7.Pav.vari.1.20150622.T	GCMP	dada2	unfiltered	vsearch	silva_extended	0.002099543040632333	0.02408299370137088	0.18303075213041867	17.0	195.0	1482.0
10895.E7.7.Pav.vari.1.20150623.S	GCMP	dada2	unfiltered	vsearch	silva_extended	0.01818181818181818	0.3944055944055944	0.2923076923076923	13.0	282.0	209.0
10895.E7.7.Pav.vari.1.20150623.T	GCMP	dada2	unfiltered	vsearch	silva_extended	0.00040643325785287115	0.014747721070661324	0.003715961214654822	14.0	508.0	128.0
10895.E7.7.Pav.vari.2.20150622.M	GCMP	dada2	unfiltered	vsearch	silva_extended	0.018407079646017697	0.2902654867256637	0.05557522123893805	52.0	820.0	157.0
10895.E7.7.Pav.vari.2.20150622.S	GCMP	dada2	unfiltered	vsearch	silva_extended	0	0.730142566191446	0.051934826883910386	0	1434.0	102.0
10895.E7.7.Pav.vari.2.20150622.T	GCMP	dada2	unfiltered	vsearch	silva_extended	0	0.4761646803900325	0.4275911881545684	0	2637.0	2368.0
10895.E7.Sed.1.20150619	GCMP	dada2	unfiltered	vsearch	silva_extended	0.0015247478301665493	0.337907576823833	0.33532723434201267	13.0	2881.0	2859.0
10895.E7.Sed.1.20150620	GCMP	dada2	unfiltered	vsearch	silva_extended	0.0003026023804720597	0.02592293726043978	0.0024208190437764775	3.0	257.0	24.0
10895.E7.Sed.1.20150623	GCMP	dada2	unfiltered	vsearch	silva_extended	0.00010782833728703904	0.893070232190353	0.0178635612105528	3.0	24847.0	497.0
10895.E8.10.Poc.dami.1.20150723.M	GCMP	dada2	unfiltered	vsearch	silva_extended	0	0.028281586228097143	0.06394097755917615	0	92.0	208.0
10895.E8.10.Poc.dami.2.20150723.M	GCMP	dada2	unfiltered	vsearch	silva_extended	0.001718213058419244	0.19914089347079036	0.032474226804123714	10.0	1159.0	189.0
10895.E8.11.Lit.repa.1.20150723.M	GCMP	dada2	unfiltered	vsearch	silva_extended	0.00047824007651841227	0.15040650406504066	0.12960306073648972	2.0	629.0	542.0
10895.E8.11.Lit.repa.2.20150723.M	GCMP	dada2	unfiltered	vsearch	silva_extended	0	0.09236569274269557	0.0471253534401508	0	98.0	50.0
10895.E8.14.Ple.sinu.1.20150723.M	GCMP	dada2	unfiltered	vsearch	silva_extended	0	0.109	0.032	0	109.0	32.0
10895.E8.14.Ple.sinu.2.20150723.M	GCMP	dada2	unfiltered	vsearch	silva_extended	0	0.6224489795918368	0.05272108843537415	0	366.0	31.0
10895.E8.17.Cyp.micr.1.20150723.M	GCMP	dada2	unfiltered	vsearch	silva_extended	0	0.03583695901076254	0.01797572704373712	0	313.0	157.0
10895.E8.17.Cyp.micr.2.20150723.M	GCMP	dada2	unfiltered	vsearch	silva_extended	0	0.4668718320057929	0.25362056480811007	0	2579.0	1401.0
10895.E8.17.Ech.lame.1.20150723.M	GCMP	dada2	unfiltered	vsearch	silva_extended	0.00741241918508495	0.028567132761990677	0.024838370169899263	493.0	1900.0	1652.0
10895.E8.17.Ech.lame.2.20150723.M	GCMP	dada2	unfiltered	vsearch	silva_extended	0	0.135	0.0275	0	54.0	11.0
10895.E8.17.Mer.ampl.1.20150723.M	GCMP	dada2	unfiltered	vsearch	silva_extended	0	0.26044703595724006	0.10398445092322643	0	268.0	107.0
10895.E8.17.Mer.ampl.2.20150723.M	GCMP	dada2	unfiltered	vsearch	silva_extended	0	0.7355796687607081	0.0211307824100514	0	1288.0	37.0
10895.E8.17.Pec.lact.1.20150723.M	GCMP	dada2	unfiltered	vsearch	silva_extended	0.0031963470319634705	0.057534246575342465	0.01643835616438356	14.0	252.0	72.0
10895.E8.17.Pec.lact.2.20150723.M	GCMP	dada2	unfiltered	vsearch	silva_extended	0.00044800358402867225	0.6034048272386179	0.023968191745533964	8.0	10775.0	428.0
10895.E8.4.Pac.spec.1.20150723.M	GCMP	dada2	unfiltered	vsearch	silva_extended	0.00017130620985010707	0.40299785867237686	0.023511777301927196	4.0	9410.0	549.0
10895.E8.4.Pac.spec.2.20150723.M	GCMP	dada2	unfiltered	vsearch	silva_extended	0	0.9555168986083499	0.011928429423459244	0	3845.0	48.0
10895.E8.5.Gal.fasc.1.20150723.M	GCMP	dada2	unfiltered	vsearch	silva_extended	0.0030067895247332687	0.00048496605237633366	0.0019398642095053346	31.0	5.0	20.0
10895.E8.5.Gal.fasc.2.20150723.M	GCMP	dada2	unfiltered	vsearch	silva_extended	0.000847457627118644	0.14186440677966103	0.041864406779661016	5.0	837.0	247.0
10895.E8.6.Acr.hyac.1.20150723.M	GCMP	dada2	unfiltered	vsearch	silva_extended	0	0.6024728362682653	0.05919820157362308	0	1608.0	158.0
10895.E8.6.Acr.hyac.2.20150723.M	GCMP	dada2	unfiltered	vsearch	silva_extended	0	0.2668101129639591	0.07692307692307693	0	496.0	143.0
10895.E9.10.Poc.dami.1.20150817.M	GCMP	dada2	unfiltered	vsearch	silva_extended	0	0.4996072270227808	0.04320502749410841	0	1272.0	110.0
10895.E9.10.Poc.dami.1.20150817.S	GCMP	dada2	unfiltered	vsearch	silva_extended	0.0051727705358990276	0.018104696875646597	0.004758948893027105	50.0	175.0	46.0
10895.E9.10.Poc.dami.1.20150817.T	GCMP	dada2	unfiltered	vsearch	silva_extended	0.0004943619200075332	0.26175286612208387	0.35622307493114247	21.0	11119.0	15132.0
10895.E9.10.Poc.dami.1.20150824.M	GCMP	dada2	unfiltered	vsearch	silva_extended	0	0.6481670061099797	0.08044806517311609	0	1273.0	158.0
10895.E9.10.Poc.dami.1.20150824.S	GCMP	dada2	unfiltered	vsearch	silva_extended	0	0.14690130068859986	0.5065034429992349	0	192.0	662.0
10895.E9.10.Poc.dami.1.20150824.T	GCMP	dada2	unfiltered	vsearch	silva_extended	0	0.19733750978856696	0.028974158183241974	0	252.0	37.0
10895.E9.10.Poc.verr.1.20150818.M	GCMP	dada2	unfiltered	vsearch	silva_extended	0	0.075	0.041666666666666664	0	81.0	45.0
10895.E9.10.Poc.verr.1.20150818.S	GCMP	dada2	unfiltered	vsearch	silva_extended	0	0.026831231553528307	0.030855916286557553	0	100.0	115.0
10895.E9.10.Poc.verr.1.20150818.T	GCMP	dada2	unfiltered	vsearch	silva_extended	0	0.11947863866763216	0.038619357953174026	0	990.0	320.0
10895.E9.10.Poc.verr.1.20150819.M	GCMP	dada2	unfiltered	vsearch	silva_extended	0.000846185777692627	0.023421783695756298	0.02768464412300029	53.0	1467.0	1734.0
10895.E9.10.Poc.verr.1.20150819.S	GCMP	dada2	unfiltered	vsearch	silva_extended	0	0.17655571635311143	0.07452966714905933	0	488.0	206.0
10895.E9.10.Poc.verr.1.20150819.T	GCMP	dada2	unfiltered	vsearch	silva_extended	0	0.37827964131517766	0.05313849219528396	0	1139.0	160.0
10895.E9.10.Poc.verr.1.20150821.M	GCMP	dada2	unfiltered	vsearch	silva_extended	0	0.6739469578783152	0.10764430577223089	0	432.0	69.0
10895.E9.10.Poc.verr.1.20150821.S	GCMP	dada2	unfiltered	vsearch	silva_extended	0	0.5597667638483965	0.12730806608357628	0	576.0	131.0
10895.E9.10.Poc.verr.1.20150821.T	GCMP	dada2	unfiltered	vsearch	silva_extended	0	0.015849056603773583	0.5049056603773585	0	21.0	669.0
10895.E9.11.Fun.sp.1.20150818.M	GCMP	dada2	unfiltered	vsearch	silva_extended	0.00457433290978399	0.45692503176620075	0.03761118170266836	18.0	1798.0	148.0
10895.E9.11.Fun.sp.1.20150818.S	GCMP	dada2	unfiltered	vsearch	silva_extended	0.0019831432821021317	0.48339117501239465	0.03520079325731284	4.0	975.0	71.0
10895.E9.11.Fun.sp.1.20150818.T	GCMP	dada2	unfiltered	vsearch	silva_extended	0	0.8501945525291829	0.14007782101167315	0	437.0	72.0
10895.E9.11.Fun.sp.1.20150821.M	GCMP	dada2	unfiltered	vsearch	silva_extended	0.002188183807439825	0.08096280087527352	0.20350109409190373	2.0	74.0	186.0
10895.E9.11.Fun.sp.1.20150821.S	GCMP	dada2	unfiltered	vsearch	silva_extended	0	0.08053333333333333	0.0472	0	302.0	177.0
10895.E9.11.Fun.sp.1.20150821.T	GCMP	dada2	unfiltered	vsearch	silva_extended	0	0.6269678302532512	0.0650239561943874	0	916.0	95.0
10895.E9.11.Fun.sp.1.20150823.M	GCMP	dada2	unfiltered	vsearch	silva_extended	0	0.6846625766871166	0.06073619631901841	0	2232.0	198.0
10895.E9.11.Fun.sp.1.20150823.S	GCMP	dada2	unfiltered	vsearch	silva_extended	0	0.10606060606060606	0.3383838383838384	0	21.0	67.0
10895.E9.11.Fun.sp.1.20150823.T	GCMP	dada2	unfiltered	vsearch	silva_extended	0.032112393376818864	0.021073758153537382	0.0682388359257401	64.0	42.0	136.0
10895.E9.17.Cyp.sp.1.20150817.M	GCMP	dada2	unfiltered	vsearch	silva_extended	0	0.07428436243198486	0.23349893541518807	0	314.0	987.0
10895.E9.17.Cyp.sp.1.20150817.S	GCMP	dada2	unfiltered	vsearch	silva_extended	0.0006533812479581836	0.13721006207121855	0.10388761842535119	2.0	420.0	318.0
10895.E9.17.Cyp.sp.1.20150817.T	GCMP	dada2	unfiltered	vsearch	silva_extended	0	0.023231801755291687	0.004646360351058337	0	45.0	9.0
10895.E9.17.Gon.sp.1.20150817.M	GCMP	dada2	unfiltered	vsearch	silva_extended	0	0.5594622543950362	0.04963805584281282	0	541.0	48.0
10895.E9.17.Gon.sp.1.20150817.S	GCMP	dada2	unfiltered	vsearch	silva_extended	0.0009715812484819043	0.47656060238037407	0.40976439154724315	4.0	1962.0	1687.0
10895.E9.17.Gon.sp.1.20150817.T	GCMP	dada2	unfiltered	vsearch	silva_extended	0	0.12686567164179105	0.018656716417910446	0	102.0	15.0
10895.E9.17.Hyd.micr.1.20150818.M	GCMP	dada2	unfiltered	vsearch	silva_extended	0.00015708451146716933	0.9019007225887528	0.013901979264844487	2.0	11483.0	177.0
10895.E9.17.Hyd.micr.1.20150818.S	GCMP	dada2	unfiltered	vsearch	silva_extended	0.000569313976658127	0.06803302021064617	0.022060916595502418	4.0	478.0	155.0
10895.E9.17.Hyd.micr.1.20150818.T	GCMP	dada2	unfiltered	vsearch	silva_extended	0.0011569610489780178	0.2896259159274971	0.012340917855765523	3.0	751.0	32.0
10895.E9.17.Lep.phry.1.20150818.M	GCMP	dada2	unfiltered	vsearch	silva_extended	0.00267379679144385	0.13279857397504458	0.12210338680926916	3.0	149.0	137.0
10895.E9.17.Lep.phry.1.20150818.S	GCMP	dada2	unfiltered	vsearch	silva_extended	0	0.8718575418994413	0.06354748603351955	0	2497.0	182.0
10895.E9.17.Lep.phry.1.20150818.T	GCMP	dada2	unfiltered	vsearch	silva_extended	0	0.0427807486631016	0.026737967914438502	0	48.0	30.0
10895.E9.17.Lep.phry.1.20150819.M	GCMP	dada2	unfiltered	vsearch	silva_extended	0.004834810636583401	0.046736502820306204	0.029814665592264304	6.0	58.0	37.0
10895.E9.17.Lep.phry.1.20150819.S	GCMP	dada2	unfiltered	vsearch	silva_extended	0.0011169900058788948	0.02945326278659612	0.0022339800117577896	19.0	501.0	38.0
10895.E9.17.Lep.phry.1.20150819.T	GCMP	dada2	unfiltered	vsearch	silva_extended	0	0.3404255319148936	0.18439716312056736	0	144.0	78.0
10895.E9.19.Ech.aspe.1.20150819.M	GCMP	dada2	unfiltered	vsearch	silva_extended	0.018276762402088774	0.39007832898172323	0.07206266318537859	35.0	747.0	138.0
10895.E9.19.Ech.aspe.1.20150819.S	GCMP	dada2	unfiltered	vsearch	silva_extended	0.0013083296990841692	0.34496293065852596	0.14827736589620585	3.0	791.0	340.0
10895.E9.19.Ech.aspe.1.20150819.T	GCMP	dada2	unfiltered	vsearch	silva_extended	0	0.6547085201793722	0.007473841554559043	0	438.0	5.0
10895.E9.19.Ech.aspe.1.20150820.M	GCMP	dada2	unfiltered	vsearch	silva_extended	0	0.0075597218022376775	0.24745489365991333	0	75.0	2455.0
10895.E9.19.Ech.aspe.1.20150820.S	GCMP	dada2	unfiltered	vsearch	silva_extended	0.0025348542458808617	0.7084917617237009	0.07984790874524715	2.0	559.0	63.0
10895.E9.19.Ech.aspe.1.20150820.T	GCMP	dada2	unfiltered	vsearch	silva_extended	0	0.19030955585464335	0.017496635262449527	0	707.0	65.0
10895.E9.19.Ech.aspe.1.20150821.M	GCMP	dada2	unfiltered	vsearch	silva_extended	0.0031377470975839346	0.02677544189938291	0.01725760903671164	60.0	512.0	330.0
10895.E9.19.Ech.aspe.1.20150821.S	GCMP	dada2	unfiltered	vsearch	silva_extended	0.004355400696864111	0.8891550522648084	0.014445412311265969	60.0	12249.0	199.0
10895.E9.19.Ech.aspe.1.20150821.T	GCMP	dada2	unfiltered	vsearch	silva_extended	0	0.7903192584963955	0.060556127703398556	0	3837.0	294.0
10895.E9.19.Lob.hemp.1.20150821.M	GCMP	dada2	unfiltered	vsearch	silva_extended	0	0.34895457822638787	0.10886806056236481	0	484.0	151.0
10895.E9.19.Lob.hemp.1.20150821.S	GCMP	dada2	unfiltered	vsearch	silva_extended	0	0.06096012192024384	0.07010414020828042	0	240.0	276.0
10895.E9.19.Lob.hemp.1.20150821.T	GCMP	dada2	unfiltered	vsearch	silva_extended	0.003929273084479371	0.25147347740667975	0.025540275049115914	2.0	128.0	13.0
10895.E9.19.Lob.hemp.1.20150823.M	GCMP	dada2	unfiltered	vsearch	silva_extended	0.006046863189720333	0.06575963718820861	0.23733938019652306	8.0	87.0	314.0
10895.E9.19.Lob.hemp.1.20150823.S	GCMP	dada2	unfiltered	vsearch	silva_extended	0	0.11454953830796107	0.13875717494384826	0	459.0	556.0
10895.E9.19.Lob.hemp.1.20150823.T	GCMP	dada2	unfiltered	vsearch	silva_extended	0.05723905723905724	0.28114478114478114	0.04377104377104377	34.0	167.0	26.0
10895.E9.2.Tub.sp.1.20150823.M	GCMP	dada2	unfiltered	vsearch	silva_extended	0	0.649379932356257	0.1600901916572717	0	576.0	142.0
10895.E9.2.Tub.sp.1.20150823.S	GCMP	dada2	unfiltered	vsearch	silva_extended	0.007363770250368188	0.10603829160530191	0.13696612665684832	5.0	72.0	93.0
10895.E9.2.Tub.sp.1.20150823.T	GCMP	dada2	unfiltered	vsearch	silva_extended	0.00030147723846849563	0.37616822429906543	0.0668525776303889	8.0	9982.0	1774.0
10895.E9.2.Tub.sp.1.20150824.M	GCMP	dada2	unfiltered	vsearch	silva_extended	0	0.11691884456671252	0.07290233837689133	0	255.0	159.0
10895.E9.2.Tub.sp.1.20150824.S	GCMP	dada2	unfiltered	vsearch	silva_extended	0	0.7691401648998822	0.008244994110718492	0	1306.0	14.0
10895.E9.2.Tub.sp.1.20150824.T	GCMP	dada2	unfiltered	vsearch	silva_extended	0	0.011231884057971014	0.007729468599033816	0	93.0	64.0
10895.E9.2.Tub.sp.2.20150824.M	GCMP	dada2	unfiltered	vsearch	silva_extended	0.008673026886383347	0.2419774501300954	0.06851691240242845	10.0	279.0	79.0
10895.E9.2.Tub.sp.2.20150824.S	GCMP	dada2	unfiltered	vsearch	silva_extended	0.0005437146585471945	0.16713788603740756	0.26500652457590257	5.0	1537.0	2437.0
10895.E9.2.Tub.sp.2.20150824.T	GCMP	dada2	unfiltered	vsearch	silva_extended	0.0064516129032258064	0.18870967741935485	0.10564516129032259	8.0	234.0	131.0
10895.E9.2.Tur.fron.1.20150818.M	GCMP	dada2	unfiltered	vsearch	silva_extended	0	0.29471316085489313	0.156355455568054	0	262.0	139.0
10895.E9.2.Tur.fron.1.20150818.S	GCMP	dada2	unfiltered	vsearch	silva_extended	0.004996509790954847	0.09298651677137294	0.29736581064697454	136.0	2531.0	8094.0
10895.E9.2.Tur.fron.1.20150818.T	GCMP	dada2	unfiltered	vsearch	silva_extended	0.007361963190184049	0.39386503067484663	0.0736196319018405	6.0	321.0	60.0
10895.E9.2.Tur.irre.1.20150818.M	GCMP	dada2	unfiltered	vsearch	silva_extended	0.009110901665095822	0.49717247879359094	0.23546968268928684	58.0	3165.0	1499.0
10895.E9.2.Tur.irre.1.20150818.S	GCMP	dada2	unfiltered	vsearch	silva_extended	0.0021296014602981443	0.12701551566778216	0.05552175235777305	14.0	835.0	365.0
10895.E9.2.Tur.irre.1.20150818.T	GCMP	dada2	unfiltered	vsearch	silva_extended	0	0.14428191489361702	0.026595744680851064	0	217.0	40.0
10895.E9.2.Tur.sp.1.20150821.M	GCMP	dada2	unfiltered	vsearch	silva_extended	0	0.3575996064928677	0.038366945400885394	0	727.0	78.0
10895.E9.2.Tur.sp.1.20150821.S	GCMP	dada2	unfiltered	vsearch	silva_extended	0	0.8668555240793201	0.021718602455146365	0	918.0	23.0
10895.E9.2.Tur.sp.1.20150821.T	GCMP	dada2	unfiltered	vsearch	silva_extended	0	0.664071190211346	0.09983314794215796	0	2388.0	359.0
10895.E9.2.Tur.sp.1.20150823.M	GCMP	dada2	unfiltered	vsearch	silva_extended	0	0.07956204379562044	0.015328467153284672	0	109.0	21.0
10895.E9.2.Tur.sp.1.20150823.S	GCMP	dada2	unfiltered	vsearch	silva_extended	0.0013218770654329147	0.48116325181758096	0.050892267019167214	2.0	728.0	77.0
10895.E9.2.Tur.sp.1.20150823.T	GCMP	dada2	unfiltered	vsearch	silva_extended	0.0004886717014660151	0.044247001332741	0.01648156374944469	11.0	996.0	371.0
10895.E9.20.Aca.echi.1.20150818.M	GCMP	dada2	unfiltered	vsearch	silva_extended	0.09205426356589147	0.5581395348837209	0.13178294573643412	95.0	576.0	136.0
10895.E9.20.Aca.echi.1.20150818.S	GCMP	dada2	unfiltered	vsearch	silva_extended	0	0.09345794392523364	0.056074766355140186	0	10.0	6.0
10895.E9.20.Aca.echi.1.20150818.T	GCMP	dada2	unfiltered	vsearch	silva_extended	0	0.028077455048409406	0.6493775933609959	0	203.0	4695.0
10895.E9.20.Aca.echi.1.20150820.M	GCMP	dada2	unfiltered	vsearch	silva_extended	0	0.3211267605633803	0.030985915492957747	0	114.0	11.0
10895.E9.20.Aca.echi.1.20150820.S	GCMP	dada2	unfiltered	vsearch	silva_extended	0	0.17777777777777778	0.04814814814814815	0	96.0	26.0
10895.E9.20.Aca.echi.1.20150820.T	GCMP	dada2	unfiltered	vsearch	silva_extended	7.276961141027506e-05	0.6890190656381895	0.01859263571532528	2.0	18937.0	511.0
10895.E9.20.Aca.echi.1.20150823.M	GCMP	dada2	unfiltered	vsearch	silva_extended	0.001125818228605433	0.0016083117551506183	0.028274120655547873	70.0	100.0	1758.0
10895.E9.20.Aca.echi.1.20150823.S	GCMP	dada2	unfiltered	vsearch	silva_extended	0	0.627906976744186	0.06718346253229975	0	243.0	26.0
10895.E9.20.Aca.echi.1.20150823.T	GCMP	dada2	unfiltered	vsearch	silva_extended	0.0011350737797956867	0.4682179341657208	0.039727582292849034	2.0	825.0	70.0
10895.E9.3.Gon.sp.1.20150818.M	GCMP	dada2	unfiltered	vsearch	silva_extended	0	0.8134005763688761	0.06412103746397695	0	1129.0	89.0
10895.E9.3.Gon.sp.1.20150818.S	GCMP	dada2	unfiltered	vsearch	silva_extended	0.004672897196261682	0.34813084112149534	0.04439252336448598	2.0	149.0	19.0
10895.E9.3.Gon.sp.1.20150818.T	GCMP	dada2	unfiltered	vsearch	silva_extended	0	0.18220946915351507	0.06097560975609756	0	254.0	85.0
10895.E9.3.Por.cyli.1.20150817.M	GCMP	dada2	unfiltered	vsearch	silva_extended	0.001429388221841052	0.40642271774347244	0.05927196493234229	15.0	4265.0	622.0
10895.E9.3.Por.cyli.1.20150817.S	GCMP	dada2	unfiltered	vsearch	silva_extended	0	0.698320787492762	0.13028372900984367	0	1206.0	225.0
10895.E9.3.Por.cyli.1.20150817.T	GCMP	dada2	unfiltered	vsearch	silva_extended	0	0.025386751289170964	0.012693375644585482	0	64.0	32.0
10895.E9.3.Por.lich.1.20150817.M	GCMP	dada2	unfiltered	vsearch	silva_extended	0	0.2492836676217765	0.20057306590257878	0	87.0	70.0
10895.E9.3.Por.lich.1.20150817.S	GCMP	dada2	unfiltered	vsearch	silva_extended	0.018648018648018648	0.17715617715617715	0.09557109557109557	16.0	152.0	82.0
10895.E9.3.Por.lich.1.20150817.T	GCMP	dada2	unfiltered	vsearch	silva_extended	0.0006329113924050633	0.3139240506329114	0.0037974683544303796	2.0	992.0	12.0
10895.E9.3.Por.loba.1.20150817.M	GCMP	dada2	unfiltered	vsearch	silva_extended	0.0012773722627737226	0.46514598540145985	0.045072992700729925	7.0	2549.0	247.0
10895.E9.3.Por.loba.1.20150817.S	GCMP	dada2	unfiltered	vsearch	silva_extended	0	0.40498812351543945	0.04453681710213777	0	682.0	75.0
10895.E9.3.Por.loba.1.20150817.T	GCMP	dada2	unfiltered	vsearch	silva_extended	0	0.6383319967923016	0.21170809943865276	0	796.0	264.0
10895.E9.3.Por.loba.1.20150819.M	GCMP	dada2	unfiltered	vsearch	silva_extended	0	0.9430250383239652	0.02682677567705672	0	7382.0	210.0
10895.E9.3.Por.loba.1.20150819.S	GCMP	dada2	unfiltered	vsearch	silva_extended	0.0073937153419593345	0.2754158964879852	0.4833641404805915	8.0	298.0	523.0
10895.E9.3.Por.loba.1.20150819.T	GCMP	dada2	unfiltered	vsearch	silva_extended	0	0.2411504424778761	0.08738938053097345	0	218.0	79.0
10895.E9.3.Por.loba.1.20150821.M	GCMP	dada2	unfiltered	vsearch	silva_extended	0	0.30149253731343284	0.11791044776119403	0	202.0	79.0
10895.E9.3.Por.loba.1.20150821.S	GCMP	dada2	unfiltered	vsearch	silva_extended	0	0.005159071367153913	0.00046299358423176136	0	78.0	7.0
10895.E9.3.Por.loba.1.20150821.T	GCMP	dada2	unfiltered	vsearch	silva_extended	0	0.09570442911195193	0.03338526596928555	0	430.0	150.0
10895.E9.3.Por.loba.2.20150817.M	GCMP	dada2	unfiltered	vsearch	silva_extended	0.0020181634712411706	0.7612512613521695	0.03632694248234107	10.0	3772.0	180.0
10895.E9.3.Por.loba.2.20150817.S	GCMP	dada2	unfiltered	vsearch	silva_extended	0.09179793590439979	0.1656708310700706	0.21292775665399238	169.0	305.0	392.0
10895.E9.3.Por.loba.2.20150817.T	GCMP	dada2	unfiltered	vsearch	silva_extended	0	0.4788883770919699	0.17411331183786274	0	3119.0	1134.0
10895.E9.3.Por.mont.1.20150819.M	GCMP	dada2	unfiltered	vsearch	silva_extended	0.007215480485405051	0.0321416857986225	0.2594293210888816	22.0	98.0	791.0
10895.E9.3.Por.mont.1.20150819.S	GCMP	dada2	unfiltered	vsearch	silva_extended	0.002107481559536354	0.0779768177028451	0.40569020021074814	2.0	74.0	385.0
10895.E9.3.Por.mont.1.20150819.T	GCMP	dada2	unfiltered	vsearch	silva_extended	0	0.07140268213120696	0.05472997462848858	0	197.0	151.0
10895.E9.4.Pac.spec.1.20150821.M	GCMP	dada2	unfiltered	vsearch	silva_extended	0	0.8373096446700508	0.03451776649746193	0	3299.0	136.0
10895.E9.4.Pac.spec.1.20150821.S	GCMP	dada2	unfiltered	vsearch	silva_extended	0.002751572327044025	0.9079205974842768	0.034001572327044025	56.0	18478.0	692.0
10895.E9.4.Pac.spec.1.20150821.T	GCMP	dada2	unfiltered	vsearch	silva_extended	0	0.8264669163545568	0.11610486891385768	0	662.0	93.0
10895.E9.4.Pac.spec.1.20150823.M	GCMP	dada2	unfiltered	vsearch	silva_extended	0	0.04689739913987303	0.0915420847839443	0	229.0	447.0
10895.E9.4.Pac.spec.1.20150823.S	GCMP	dada2	unfiltered	vsearch	silva_extended	0.004333470903838217	0.048287247214197276	0.011349566652909615	21.0	234.0	55.0
10895.E9.4.Pac.spec.1.20150823.T	GCMP	dada2	unfiltered	vsearch	silva_extended	0	0.03576751117734724	0.02185792349726776	0	72.0	44.0
10895.E9.5.Gal.fasc.1.20150818.M	GCMP	dada2	unfiltered	vsearch	silva_extended	0	0.6912832929782082	0.1694915254237288	0	1142.0	280.0
10895.E9.5.Gal.fasc.1.20150818.S	GCMP	dada2	unfiltered	vsearch	silva_extended	0.21233382570162482	0.027326440177252585	0.0103397341211226	575.0	74.0	28.0
10895.E9.5.Gal.fasc.1.20150818.T	GCMP	dada2	unfiltered	vsearch	silva_extended	0.010747872816838333	0.5584415584415584	0.21137483206448723	24.0	1247.0	472.0
10895.E9.5.Gal.fasc.1.20150821.M	GCMP	dada2	unfiltered	vsearch	silva_extended	0	0.044444444444444446	0.08888888888888889	0	6.0	12.0
10895.E9.5.Gal.fasc.1.20150821.S	GCMP	dada2	unfiltered	vsearch	silva_extended	0	0.06382978723404255	0.04559270516717325	0	21.0	15.0
10895.E9.5.Gal.fasc.1.20150821.T	GCMP	dada2	unfiltered	vsearch	silva_extended	0.0031192660550458714	0.07926605504587156	0.01724770642201835	17.0	432.0	94.0
10895.E9.5.Gal.fasc.1.20150824.M	GCMP	dada2	unfiltered	vsearch	silva_extended	0	0.2826666666666667	0.012222222222222223	0	1272.0	55.0
10895.E9.5.Gal.fasc.1.20150824.S	GCMP	dada2	unfiltered	vsearch	silva_extended	0.000946521533364884	0.30004732607666823	0.012778040700425935	2.0	634.0	27.0
10895.E9.5.Gal.fasc.1.20150824.T	GCMP	dada2	unfiltered	vsearch	silva_extended	0.001604492579221821	0.05896510228640193	0.005615724027276374	4.0	147.0	14.0
10895.E9.6.Acr.sp.1.20150817.M	GCMP	dada2	unfiltered	vsearch	silva_extended	0.0022875816993464053	0.5343137254901961	0.07973856209150326	7.0	1635.0	244.0
10895.E9.6.Acr.sp.1.20150817.S	GCMP	dada2	unfiltered	vsearch	silva_extended	0.0003058805536438021	0.29800412938747417	0.06889959470826643	4.0	3897.0	901.0
10895.E9.6.Acr.sp.1.20150817.T	GCMP	dada2	unfiltered	vsearch	silva_extended	0	0.10081466395112017	0.03937542430414121	0	297.0	116.0
10895.E9.6.Acr.sp.1.20150819.M	GCMP	dada2	unfiltered	vsearch	silva_extended	0.00029816257314300624	0.0349222913793746	0.026312847079870298	8.0	937.0	706.0
10895.E9.6.Acr.sp.1.20150819.S	GCMP	dada2	unfiltered	vsearch	silva_extended	0	0.8568281938325991	0.0302863436123348	0	1556.0	55.0
10895.E9.6.Acr.sp.1.20150819.T	GCMP	dada2	unfiltered	vsearch	silva_extended	0.004660452729693742	0.09909010208610741	0.2913892587660897	42.0	893.0	2626.0
10895.E9.6.Acr.sp.1.20150824.M	GCMP	dada2	unfiltered	vsearch	silva_extended	0.0053166536356528534	0.6861610633307271	0.06786551993745113	34.0	4388.0	434.0
10895.E9.6.Acr.sp.1.20150824.S	GCMP	dada2	unfiltered	vsearch	silva_extended	0.00042643923240938164	0.5390191897654584	0.03368869936034115	2.0	2528.0	158.0
10895.E9.6.Acr.sp.1.20150824.T	GCMP	dada2	unfiltered	vsearch	silva_extended	0	0.6322043969102793	0.0344622697563874	0	2128.0	116.0
10895.E9.6.Mon.sp.1.20150817.M	GCMP	dada2	unfiltered	vsearch	silva_extended	0.01006036217303823	0.7585513078470825	0.07042253521126761	5.0	377.0	35.0
10895.E9.6.Mon.sp.1.20150817.S	GCMP	dada2	unfiltered	vsearch	silva_extended	0.0014986939952327258	0.10827707283652817	0.0366823196928391	105.0	7586.0	2570.0
10895.E9.6.Mon.sp.1.20150817.T	GCMP	dada2	unfiltered	vsearch	silva_extended	0	0.8746996996996997	0.03978978978978979	0	11651.0	530.0
10895.E9.7.Pav.duer.1.20150824.M	GCMP	dada2	unfiltered	vsearch	silva_extended	0	0.212253829321663	0.11816192560175055	0	97.0	54.0
10895.E9.7.Pav.duer.1.20150824.S	GCMP	dada2	unfiltered	vsearch	silva_extended	0	0.08190789473684211	0.021052631578947368	0	249.0	64.0
10895.E9.7.Pav.duer.1.20150824.T	GCMP	dada2	unfiltered	vsearch	silva_extended	0	0.1812385087822243	0.02499706607205727	0	4633.0	639.0
10895.E9.7.Pav.sp.1.20150817.M	GCMP	dada2	unfiltered	vsearch	silva_extended	0	0.8532818532818532	0.07335907335907337	0	442.0	38.0
10895.E9.7.Pav.sp.1.20150817.S	GCMP	dada2	unfiltered	vsearch	silva_extended	0	0.050355450236966824	0.1484992101105845	0	255.0	752.0
10895.E9.7.Pav.sp.1.20150817.T	GCMP	dada2	unfiltered	vsearch	silva_extended	0.08187134502923976	0.3362573099415205	0.08187134502923976	28.0	115.0	28.0
10895.E9.7.Pav.vari.1.20150823.M	GCMP	dada2	unfiltered	vsearch	silva_extended	0.0005373455131649651	0.404474622636901	0.04279224268477358	11.0	8280.0	876.0
10895.E9.7.Pav.vari.1.20150823.S	GCMP	dada2	unfiltered	vsearch	silva_extended	0.00145985401459854	0.0036496350364963502	0.059124087591240874	2.0	5.0	81.0
10895.E9.7.Pav.vari.1.20150823.T	GCMP	dada2	unfiltered	vsearch	silva_extended	0.007334963325183374	0.08720456397718011	0.5672371638141809	9.0	107.0	696.0
10895.E9.7.Pav.veno.1.20150818.M	GCMP	dada2	unfiltered	vsearch	silva_extended	0	0.4227965540092777	0.5175612988734261	0	1276.0	1562.0
10895.E9.7.Pav.veno.1.20150818.S	GCMP	dada2	unfiltered	vsearch	silva_extended	0.0039494470774091624	0.06003159557661927	0.4273301737756714	5.0	76.0	541.0
10895.E9.7.Pav.veno.1.20150818.T	GCMP	dada2	unfiltered	vsearch	silva_extended	0	0.24678111587982832	0.045064377682403435	0	115.0	21.0
10895.E9.9.Pse.taya.1.20150823.M	GCMP	dada2	unfiltered	vsearch	silva_extended	0	0.7746478873239436	0.16901408450704225	0	55.0	12.0
10895.E9.9.Pse.taya.1.20150823.S	GCMP	dada2	unfiltered	vsearch	silva_extended	0.002478929102627665	0.5820525532969757	0.07585523054040655	15.0	3522.0	459.0
10895.E9.9.Pse.taya.1.20150823.T	GCMP	dada2	unfiltered	vsearch	silva_extended	0.00023626698168930892	0.13325457767277024	0.0670407560543414	4.0	2256.0	1135.0
10895.E9.9.Pse.taya.1.20150824.M	GCMP	dada2	unfiltered	vsearch	silva_extended	0.008077544426494346	0.008885298869143781	0.030694668820678513	10.0	11.0	38.0
10895.E9.9.Pse.taya.1.20150824.S	GCMP	dada2	unfiltered	vsearch	silva_extended	0	0.8315488936473947	0.009100642398286937	0	4660.0	51.0
10895.E9.9.Pse.taya.1.20150824.T	GCMP	dada2	unfiltered	vsearch	silva_extended	0	0.7862183478621835	0.0713989207139892	0	1894.0	172.0
10895.E9.Out.Lob.sp.1.20150823.M	GCMP	dada2	unfiltered	vsearch	silva_extended	0.002014098690835851	0.7804632426988922	0.12084592145015106	2.0	775.0	120.0
10895.E9.Out.Lob.sp.1.20150823.S	GCMP	dada2	unfiltered	vsearch	silva_extended	0	0.48404255319148937	0.07446808510638298	0	364.0	56.0
10895.E9.Out.Lob.sp.1.20150823.T	GCMP	dada2	unfiltered	vsearch	silva_extended	0	0.05531732418524871	0.028730703259005147	0	129.0	67.0
10895.E9.Out.Mil.sp.1.20150818.M	GCMP	dada2	unfiltered	vsearch	silva_extended	0	0.26203045685279186	0.006328257191201354	0	7743.0	187.0
10895.E9.Out.Mil.sp.1.20150818.S	GCMP	dada2	unfiltered	vsearch	silva_extended	0	0.5706686930091185	0.056990881458966566	0	751.0	75.0
10895.E9.Out.Mil.sp.1.20150818.T	GCMP	dada2	unfiltered	vsearch	silva_extended	0.006908101318819342	0.29997906635963995	0.02627171865187356	66.0	2866.0	251.0
10895.E9.Out.Mil.sp.1.20150821.M	GCMP	dada2	unfiltered	vsearch	silva_extended	0	0.24387075143539666	0.3761367922551444	0	5819.0	8975.0
10895.E9.Out.Mil.sp.1.20150821.S	GCMP	dada2	unfiltered	vsearch	silva_extended	0.003435376746316513	0.07122681120696236	0.05710359569432781	45.0	933.0	748.0
10895.E9.Out.Mil.sp.1.20150821.T	GCMP	dada2	unfiltered	vsearch	silva_extended	0	0.45588235294117646	0.17647058823529413	0	31.0	12.0
10895.E9.Out.Sar.sp.1.20150821.M	GCMP	dada2	unfiltered	vsearch	silva_extended	0	0.10271739130434783	0.024456521739130436	0	189.0	45.0
10895.E9.Out.Sar.sp.1.20150821.S	GCMP	dada2	unfiltered	vsearch	silva_extended	0.011225444340505144	0.1315871531025881	0.30994699095728095	36.0	422.0	994.0
10895.E9.Out.Sar.sp.1.20150821.T	GCMP	dada2	unfiltered	vsearch	silva_extended	0	0.15327102803738318	0.1308411214953271	0	82.0	70.0
10895.E9.Out.Sti.giga.1.20150823.M	GCMP	dada2	unfiltered	vsearch	silva_extended	0	0.5017430946634487	0.04612496647894878	0	1871.0	172.0
10895.E9.Sediment.1.20150817	GCMP	dada2	unfiltered	vsearch	silva_extended	0.0035842293906810036	0.8365591397849462	0.05304659498207885	5.0	1167.0	74.0
10895.E9.Sediment.1.20150818	GCMP	dada2	unfiltered	vsearch	silva_extended	0	0.4581818181818182	0.07272727272727272	0	252.0	40.0
10895.E9.Sediment.1.20150823	GCMP	dada2	unfiltered	vsearch	silva_extended	0	0.3113456464379947	0.08839050131926121	0	236.0	67.0
10895.negative.lot.PS14J9.1a	GCMP	dada2	unfiltered	vsearch	silva_extended	0.0026155187445510027	0.3469921534437663	0.0985178727114211	3.0	398.0	113.0
10895.negative.lot.PS14J9.1b	GCMP	dada2	unfiltered	vsearch	silva_extended	6.304176516942474e-05	0.05449960598896769	0.018250591016548464	2.0	1729.0	579.0
10895.unknown.1	GCMP	dada2	unfiltered	vsearch	silva_extended	0	0.1263126312631263	0.027002700270027002	0	421.0	90.0
10895.BLANK.1.5A	GCMP	dada2	unfiltered	vsearch	gg	0.2152777777777778	0	0.14583333333333334	186.0	0	126.0
10895.BLANK.10.A7	GCMP	dada2	unfiltered	vsearch	gg	0.5263736263736264	0	0.05824175824175824	479.0	0	53.0
10895.BLANK.10.A8	GCMP	dada2	unfiltered	vsearch	gg	0.36134751773049645	0	0.06382978723404255	1019.0	0	180.0
10895.BLANK.10.B7	GCMP	dada2	unfiltered	vsearch	gg	0.4779706275033378	0	0.06942590120160214	716.0	0	104.0
10895.BLANK.10.B8	GCMP	dada2	unfiltered	vsearch	gg	0.5955243820975283	0	0.01169004676018704	1783.0	0	35.0
10895.BLANK.10.C7	GCMP	dada2	unfiltered	vsearch	gg	0.2828282828282828	0	0.20110192837465565	616.0	0	438.0
10895.BLANK.10.C8	GCMP	dada2	unfiltered	vsearch	gg	0.9152668351419652	0	0.06481343838263713	12314.0	0	872.0
10895.BLANK.10.D7	GCMP	dada2	unfiltered	vsearch	gg	0.13110599078341015	0	0.16889400921658987	569.0	0	733.0
10895.BLANK.10.D8	GCMP	dada2	unfiltered	vsearch	gg	0.9953831394651637	0	0.00045968741255945954	49803.0	0	23.0
10895.BLANK.10.E7	GCMP	dada2	unfiltered	vsearch	gg	0.11992786293958521	0	0.04959422903516682	133.0	0	55.0
10895.BLANK.10.E8	GCMP	dada2	unfiltered	vsearch	gg	0.8622448979591837	0	0.01020408163265306	338.0	0	4.0
10895.BLANK.10.F10	GCMP	dada2	unfiltered	vsearch	gg	0.047331786542923436	0	0.03990719257540603	102.0	0	86.0
10895.BLANK.10.F7	GCMP	dada2	unfiltered	vsearch	gg	0.6133759658939515	0.009592326139088728	0.1641353583799627	4604.0	72.0	1232.0
10895.BLANK.10.F8	GCMP	dada2	unfiltered	vsearch	gg	0.2535885167464115	0	0.18421052631578946	106.0	0	77.0
10895.BLANK.10.G10	GCMP	dada2	unfiltered	vsearch	gg	0.38984674329501917	0	0.0871647509578544	407.0	0	91.0
10895.BLANK.10.G7	GCMP	dada2	unfiltered	vsearch	gg	0.45916641033528144	0	0.040756690249154105	5971.0	0	530.0
10895.BLANK.10.G8	GCMP	dada2	unfiltered	vsearch	gg	0.2229299363057325	0	0.03184713375796178	315.0	0	45.0
10895.BLANK.10.H10	GCMP	dada2	unfiltered	vsearch	gg	0.8936912751677852	0	0.027651006711409395	3329.0	0	103.0
10895.BLANK.10.H7	GCMP	dada2	unfiltered	vsearch	gg	0.21443089430894308	0	0.06504065040650407	422.0	0	128.0
10895.BLANK.10.H8	GCMP	dada2	unfiltered	vsearch	gg	0.2657894736842105	0	0.13421052631578947	101.0	0	51.0
10895.BLANK.11.E8	GCMP	dada2	unfiltered	vsearch	gg	0.3383458646616541	0	0.3458646616541353	45.0	0	46.0
10895.BLANK.11.F8	GCMP	dada2	unfiltered	vsearch	gg	0.772316384180791	0	0.18446327683615818	2734.0	0	653.0
10895.BLANK.11.G8	GCMP	dada2	unfiltered	vsearch	gg	0.601593625498008	0	0.18326693227091634	604.0	0	184.0
10895.BLANK.11.H8	GCMP	dada2	unfiltered	vsearch	gg	0.11584158415841585	0	0.1292079207920792	468.0	0	522.0
10895.BLANK.12.G6	GCMP	dada2	unfiltered	vsearch	gg	0.08009563658099222	0	0.008965929468021518	268.0	0	30.0
10895.BLANK.12.H6	GCMP	dada2	unfiltered	vsearch	gg	0.01972062448644207	0	0.008963920221110032	264.0	0	120.0
10895.BLANK.13.C9	GCMP	dada2	unfiltered	vsearch	gg	0.17085610200364298	0	0.08571428571428572	3283.0	0	1647.0
10895.BLANK.13.D9	GCMP	dada2	unfiltered	vsearch	gg	0.8544188861985472	0	0.018966908797417272	8469.0	0	188.0
10895.BLANK.13.E9	GCMP	dada2	unfiltered	vsearch	gg	0.6708074534161491	0	0.07763975155279502	216.0	0	25.0
10895.BLANK.13.F9	GCMP	dada2	unfiltered	vsearch	gg	0.08319738988580751	0	0.01631321370309951	51.0	0	10.0
10895.BLANK.13.G9	GCMP	dada2	unfiltered	vsearch	gg	0.026664658029526965	0	0.01732449532991865	177.0	0	115.0
10895.BLANK.13.H9	GCMP	dada2	unfiltered	vsearch	gg	0.1523809523809524	0	0.050793650793650794	96.0	0	32.0
10895.BLANK.14.A8	GCMP	dada2	unfiltered	vsearch	gg	0.262987012987013	0	0.18181818181818182	81.0	0	56.0
10895.BLANK.14.B8	GCMP	dada2	unfiltered	vsearch	gg	0	0	0.04141414141414142	0	0	41.0
10895.BLANK.14.C8	GCMP	dada2	unfiltered	vsearch	gg	0.9237743451981195	0	0.03794492948287441	8253.0	0	339.0
10895.BLANK.14.D8	GCMP	dada2	unfiltered	vsearch	gg	0.2668463611859838	0	0.22371967654986524	198.0	0	166.0
10895.BLANK.14.E8	GCMP	dada2	unfiltered	vsearch	gg	0.7971340839303992	0	0.1609007164790174	3894.0	0	786.0
10895.BLANK.14.F8	GCMP	dada2	unfiltered	vsearch	gg	0.04685138539042821	0	0.015113350125944584	93.0	0	30.0
10895.BLANK.14.G8	GCMP	dada2	unfiltered	vsearch	gg	0.8950617283950617	0	0.030864197530864196	435.0	0	15.0
10895.BLANK.15.A12	GCMP	dada2	unfiltered	vsearch	gg	0.53	0	0.15333333333333332	159.0	0	46.0
10895.BLANK.15.A5	GCMP	dada2	unfiltered	vsearch	gg	0.5048543689320388	0	0.026352288488210817	364.0	0	19.0
10895.BLANK.15.B12	GCMP	dada2	unfiltered	vsearch	gg	0.008556384379113647	0	0.024352786309784994	78.0	0	222.0
10895.BLANK.15.B5	GCMP	dada2	unfiltered	vsearch	gg	0.6278713629402757	0.009188361408882083	0.23889739663093415	410.0	6.0	156.0
10895.BLANK.15.C12	GCMP	dada2	unfiltered	vsearch	gg	0.5353025936599424	0	0.28170028818443804	743.0	0	391.0
10895.BLANK.15.C5	GCMP	dada2	unfiltered	vsearch	gg	0.0901611244429208	0	0.2056248516653042	6838.0	0	15595.0
10895.BLANK.15.D12	GCMP	dada2	unfiltered	vsearch	gg	0.34757630161579894	0	0.03016157989228007	968.0	0	84.0
10895.BLANK.15.D5	GCMP	dada2	unfiltered	vsearch	gg	0.29239515177517966	0.00010726161106939826	0.059744717365654836	5452.0	2.0	1114.0
10895.BLANK.15.E12	GCMP	dada2	unfiltered	vsearch	gg	0.041162467764332474	0	0.023011307280301527	415.0	0	232.0
10895.BLANK.15.E5	GCMP	dada2	unfiltered	vsearch	gg	0.010052122114668651	0	0.0052122114668652275	27.0	0	14.0
10895.BLANK.15.F5	GCMP	dada2	unfiltered	vsearch	gg	0.02413793103448276	0	0.0603448275862069	14.0	0	35.0
10895.BLANK.2.11	GCMP	dada2	unfiltered	vsearch	gg	0.6435514018691588	0	0.06691588785046729	3443.0	0	358.0
10895.BLANK.2.11D	GCMP	dada2	unfiltered	vsearch	gg	0.3502717391304348	0.001358695652173913	0.03940217391304348	1289.0	5.0	145.0
10895.BLANK.2.11E	GCMP	dada2	unfiltered	vsearch	gg	0.0594679186228482	0	0.162754303599374	38.0	0	104.0
10895.BLANK.2.11F	GCMP	dada2	unfiltered	vsearch	gg	0.47666754547851303	0.002636435539151068	0.37569206432902713	1808.0	10.0	1425.0
10895.BLANK.2.11G	GCMP	dada2	unfiltered	vsearch	gg	0.375	0	0.5367647058823529	51.0	0	73.0
10895.BLANK.2.1H	GCMP	dada2	unfiltered	vsearch	gg	0.7529741077676697	0	0.11196641007697691	1076.0	0	160.0
10895.BLANK.3.10E	GCMP	dada2	unfiltered	vsearch	gg	0.25153374233128833	0	0.3834355828220859	164.0	0	250.0
10895.BLANK.3.10F	GCMP	dada2	unfiltered	vsearch	gg	0.2106164383561644	0	0.025342465753424658	615.0	0	74.0
10895.BLANK.3.10G	GCMP	dada2	unfiltered	vsearch	gg	0.26429809358752165	0	0.6949740034662045	305.0	0	802.0
10895.BLANK.3.10H	GCMP	dada2	unfiltered	vsearch	gg	0.3294871794871795	0.007692307692307693	0.40897435897435896	257.0	6.0	319.0
10895.BLANK.4.6E	GCMP	dada2	unfiltered	vsearch	gg	0.8678429960388909	0	0.1170327691753691	2410.0	0	325.0
10895.BLANK.4.6F	GCMP	dada2	unfiltered	vsearch	gg	0.6492537313432836	0	0.1890547263681592	261.0	0	76.0
10895.BLANK.4.6G	GCMP	dada2	unfiltered	vsearch	gg	0.3232497839239412	0	0.06482281763180639	374.0	0	75.0
10895.BLANK.4.6H	GCMP	dada2	unfiltered	vsearch	gg	0.04543918918918919	0	0.027364864864864866	269.0	0	162.0
10895.BLANK.5.4F	GCMP	dada2	unfiltered	vsearch	gg	0.6869834710743802	0	0.06921487603305786	665.0	0	67.0
10895.BLANK.5.4G	GCMP	dada2	unfiltered	vsearch	gg	0.15310233682514102	0	0.09186140209508462	190.0	0	114.0
10895.BLANK.5.4H	GCMP	dada2	unfiltered	vsearch	gg	0.11204819277108434	0	0.3457831325301205	93.0	0	287.0
10895.BLANK.6.2B	GCMP	dada2	unfiltered	vsearch	gg	0.7147192716236722	0	0.13505311077389984	471.0	0	89.0
10895.BLANK.6.2C	GCMP	dada2	unfiltered	vsearch	gg	0.4435483870967742	0	0.5161290322580645	55.0	0	64.0
10895.BLANK.6.2D	GCMP	dada2	unfiltered	vsearch	gg	0.9823594583504308	0	0.0052236356175625765	239401.0	0	1273.0
10895.BLANK.6.2E	GCMP	dada2	unfiltered	vsearch	gg	0.3319493006993007	0	0.3063811188811189	1519.0	0	1402.0
10895.BLANK.6.2F	GCMP	dada2	unfiltered	vsearch	gg	0.5650496141124587	0	0.09426681367144432	1025.0	0	171.0
10895.BLANK.6.2G	GCMP	dada2	unfiltered	vsearch	gg	0.09077598828696926	0	0.09907271839921913	186.0	0	203.0
10895.BLANK.6.2H	GCMP	dada2	unfiltered	vsearch	gg	0.44466403162055335	0	0.15810276679841898	225.0	0	80.0
10895.BLANK.6.4D	GCMP	dada2	unfiltered	vsearch	gg	0.2964824120603015	0	0.4371859296482412	59.0	0	87.0
10895.BLANK.6.4E	GCMP	dada2	unfiltered	vsearch	gg	0.2979853885322116	0	0.4823998228912995	1346.0	0	2179.0
10895.BLANK.6.4F	GCMP	dada2	unfiltered	vsearch	gg	0.29515418502202645	0	0.28634361233480177	67.0	0	65.0
10895.BLANK.6.4G	GCMP	dada2	unfiltered	vsearch	gg	0.511779041429732	0	0.4199837530463038	630.0	0	517.0
10895.BLANK.6.4H	GCMP	dada2	unfiltered	vsearch	gg	0.15826158261582615	0.002870028700287003	0.06437064370643707	386.0	7.0	157.0
10895.BLANK.6.G9	GCMP	dada2	unfiltered	vsearch	gg	0.36620714033227286	0	0.13220219158713326	1036.0	0	374.0
10895.BLANK.7.A12	GCMP	dada2	unfiltered	vsearch	gg	0.23260437375745527	0	0.2634194831013916	234.0	0	265.0
10895.BLANK.7.B12	GCMP	dada2	unfiltered	vsearch	gg	0.2160294795025334	0	0.015507446645171195	1407.0	0	101.0
10895.BLANK.7.C12	GCMP	dada2	unfiltered	vsearch	gg	0.39853747714808047	0	0.39945155393053017	436.0	0	437.0
10895.BLANK.7.D12	GCMP	dada2	unfiltered	vsearch	gg	0.45	0	0.18333333333333332	702.0	0	286.0
10895.BLANK.7.E12	GCMP	dada2	unfiltered	vsearch	gg	0.07802257829570285	0	0.0968681718863802	857.0	0	1064.0
10895.BLANK.7.F12	GCMP	dada2	unfiltered	vsearch	gg	0.10298000754432289	0	0.022255752546208978	273.0	0	59.0
10895.BLANK.7.G12	GCMP	dada2	unfiltered	vsearch	gg	0.03519798868636078	0	0.023884349465744813	56.0	0	38.0
10895.BLANK.7.H12	GCMP	dada2	unfiltered	vsearch	gg	0.7764705882352941	0	0.17647058823529413	66.0	0	15.0
10895.BLANK.7.H4	GCMP	dada2	unfiltered	vsearch	gg	0.6988663202645252	0	0.293339631554086	2959.0	0	1242.0
10895.BLANK.8.A11	GCMP	dada2	unfiltered	vsearch	gg	0.39194139194139194	0	0.18681318681318682	107.0	0	51.0
10895.BLANK.8.B11	GCMP	dada2	unfiltered	vsearch	gg	0.47103781174577636	0	0.0418342719227675	2342.0	0	208.0
10895.BLANK.8.C11	GCMP	dada2	unfiltered	vsearch	gg	0.3736559139784946	0	0.4932795698924731	278.0	0	367.0
10895.BLANK.8.D11	GCMP	dada2	unfiltered	vsearch	gg	0.35608605532127796	0	0.06704309913515831	4982.0	0	938.0
10895.BLANK.8.E11	GCMP	dada2	unfiltered	vsearch	gg	0.02423586241359207	0	0.07495627550595486	291.0	0	900.0
10895.BLANK.8.F11	GCMP	dada2	unfiltered	vsearch	gg	0.3228123228123228	0.0020499251268482036	0.21660875507029353	22204.0	141.0	14899.0
10895.BLANK.8.G11	GCMP	dada2	unfiltered	vsearch	gg	0.5718249075215783	0	0.23705302096177558	1855.0	0	769.0
10895.BLANK.8.H11	GCMP	dada2	unfiltered	vsearch	gg	0.23200237494433723	0	0.017069912423927563	3126.0	0	230.0
10895.BLANK.9.D10	GCMP	dada2	unfiltered	vsearch	gg	0.7098214285714286	0	0.125	159.0	0	28.0
10895.BLANK.9.E10	GCMP	dada2	unfiltered	vsearch	gg	0.3341121495327103	0	0.06542056074766354	286.0	0	56.0
10895.BLANK.9.F10	GCMP	dada2	unfiltered	vsearch	gg	0.5509573810994441	0	0.2038295243977764	892.0	0	330.0
10895.BLANK.9.G10	GCMP	dada2	unfiltered	vsearch	gg	0.22052294030587075	0	0.0059200789343857915	447.0	0	12.0
10895.BLANK.9.H10	GCMP	dada2	unfiltered	vsearch	gg	0.10161480897991335	0	0.044943328519539624	2322.0	0	1027.0
10895.E1.10.Poc.dami.1.20140728.M	GCMP	dada2	unfiltered	vsearch	gg	0.06065520596821278	0.0006487187804086928	0.5822251054168018	187.0	2.0	1795.0
10895.E1.10.Poc.dami.1.20140728.S	GCMP	dada2	unfiltered	vsearch	gg	0.01642327858907137	0.016668833326111136	0.6040068755326371	2274.0	2308.0	83632.0
10895.E1.10.Poc.dami.1.20140728.T	GCMP	dada2	unfiltered	vsearch	gg	0.09671848013816926	0	0.7253886010362695	56.0	0	420.0
10895.E1.10.Poc.dami.1.20140731.M	GCMP	dada2	unfiltered	vsearch	gg	0.4023642732049037	0	0.06786339754816112	919.0	0	155.0
10895.E1.10.Poc.dami.1.20140731.S	GCMP	dada2	unfiltered	vsearch	gg	0.27053669222343923	0	0.0832420591456736	494.0	0	152.0
10895.E1.10.Poc.dami.1.20140731.T	GCMP	dada2	unfiltered	vsearch	gg	0.1043613707165109	0	0.13161993769470404	134.0	0	169.0
10895.E1.10.Poc.dami.1.20140905.M	GCMP	dada2	unfiltered	vsearch	gg	0.24397590361445784	0	0.4427710843373494	81.0	0	147.0
10895.E1.10.Poc.dami.1.20140905.S	GCMP	dada2	unfiltered	vsearch	gg	0.15102118482811114	0	0.012431815298744132	2381.0	0	196.0
10895.E1.10.Poc.dami.1.20140905.T	GCMP	dada2	unfiltered	vsearch	gg	0.48338005606728074	0	0.08890668802563076	2414.0	0	444.0
10895.E1.10.Sty.pist.1.20140807.M	GCMP	dada2	unfiltered	vsearch	gg	0.1865671641791045	0	0.12686567164179105	75.0	0	51.0
10895.E1.10.Sty.pist.1.20140807.S	GCMP	dada2	unfiltered	vsearch	gg	0.021762589928057553	0	0.01960431654676259	121.0	0	109.0
10895.E1.10.Sty.pist.1.20140807.T	GCMP	dada2	unfiltered	vsearch	gg	0.1909934098120576	0	0.043568464730290454	4695.0	0	1071.0
10895.E1.10.Sty.pist.1.20140815.M	GCMP	dada2	unfiltered	vsearch	gg	0.9206883651328096	0	0.03479236812570146	2461.0	0	93.0
10895.E1.10.Sty.pist.1.20140815.S	GCMP	dada2	unfiltered	vsearch	gg	0.06273062730627306	0	0.01918819188191882	85.0	0	26.0
10895.E1.10.Sty.pist.1.20140815.T	GCMP	dada2	unfiltered	vsearch	gg	0.44969818913480886	0	0.04627766599597585	447.0	0	46.0
10895.E1.11.Fun.sp.1.20140730.M	GCMP	dada2	unfiltered	vsearch	gg	0.8627937768950679	0	0.09003641178417743	5213.0	0	544.0
10895.E1.11.Fun.sp.1.20140730.S	GCMP	dada2	unfiltered	vsearch	gg	0.4939759036144578	0	0.4608433734939759	164.0	0	153.0
10895.E1.11.Fun.sp.1.20140730.T	GCMP	dada2	unfiltered	vsearch	gg	0.30470500373412995	0	0.19454817027632562	1632.0	0	1042.0
10895.E1.11.Fun.sp.1.20140811.M	GCMP	dada2	unfiltered	vsearch	gg	0.7446249402771142	0	0.11323459149546106	3117.0	0	474.0
10895.E1.11.Fun.sp.1.20140811.S	GCMP	dada2	unfiltered	vsearch	gg	0.71740095438908	0.0012207302186216845	0.027355454444567752	12929.0	22.0	493.0
10895.E1.11.Fun.sp.1.20140811.T	GCMP	dada2	unfiltered	vsearch	gg	0.9398907103825137	0	0.01092896174863388	1720.0	0	20.0
10895.E1.11.Lep.tran.1.20140731.M	GCMP	dada2	unfiltered	vsearch	gg	0.20486902050113895	0	0.6725512528473804	2878.0	0	9448.0
10895.E1.11.Lep.tran.1.20140731.S	GCMP	dada2	unfiltered	vsearch	gg	0.30851063829787234	0	0.5702127659574469	145.0	0	268.0
10895.E1.11.Lep.tran.1.20140731.T	GCMP	dada2	unfiltered	vsearch	gg	0.7438704028021016	0	0.2044658493870403	1699.0	0	467.0
10895.E1.11.Psa.cont.1.20140730.M	GCMP	dada2	unfiltered	vsearch	gg	0.16350446428571427	0	0.09319196428571429	293.0	0	167.0
10895.E1.11.Psa.cont.1.20140730.S	GCMP	dada2	unfiltered	vsearch	gg	0.37	0	0.3346153846153846	481.0	0	435.0
10895.E1.11.Psa.cont.1.20140730.T	GCMP	dada2	unfiltered	vsearch	gg	0.6233283803863299	0	0.20170876671619614	11746.0	0	3801.0
10895.E1.11.Psa.cont.1.20140730.TS	GCMP	dada2	unfiltered	vsearch	gg	0.20754716981132076	0	0.44575471698113206	88.0	0	189.0
10895.E1.11.Psa.digi.1.20140807.M	GCMP	dada2	unfiltered	vsearch	gg	0.07465618860510806	0	0.03241650294695481	76.0	0	33.0
10895.E1.11.Psa.digi.1.20140807.S	GCMP	dada2	unfiltered	vsearch	gg	0.12061670849766941	0	0.04883470778056651	1682.0	0	681.0
10895.E1.11.Psa.digi.1.20140807.T	GCMP	dada2	unfiltered	vsearch	gg	0.2746234067207416	0	0.2514484356894554	237.0	0	217.0
10895.E1.14.Phy.lich.1.20140801.M	GCMP	dada2	unfiltered	vsearch	gg	0.8195334261838441	0	0.04717966573816156	23537.0	0	1355.0
10895.E1.14.Phy.lich.1.20140801.S	GCMP	dada2	unfiltered	vsearch	gg	0.43570536828963796	0	0.32771535580524347	698.0	0	525.0
10895.E1.14.Phy.lich.1.20140801.T	GCMP	dada2	unfiltered	vsearch	gg	0.26834381551362685	0	0.4859538784067086	640.0	0	1159.0
10895.E1.14.Phy.lich.1.20140811.M	GCMP	dada2	unfiltered	vsearch	gg	0.939297124600639	0	0.04153354632587859	588.0	0	26.0
10895.E1.14.Phy.lich.1.20140811.S	GCMP	dada2	unfiltered	vsearch	gg	0.5939849624060151	0	0.08270676691729323	158.0	0	22.0
10895.E1.14.Phy.lich.1.20140811.T	GCMP	dada2	unfiltered	vsearch	gg	0.6857142857142857	0	0.08571428571428572	48.0	0	6.0
10895.E1.15.Dip.heli.1.20140726.M	GCMP	dada2	unfiltered	vsearch	gg	0.9083959977627245	0	0.053818904977937974	14617.0	0	866.0
10895.E1.15.Dip.heli.1.20140726.S	GCMP	dada2	unfiltered	vsearch	gg	0.2577937649880096	0	0.5671462829736211	215.0	0	473.0
10895.E1.15.Dip.heli.1.20140726.T	GCMP	dada2	unfiltered	vsearch	gg	0.6488625123639961	0	0.24727992087042533	656.0	0	250.0
10895.E1.15.Dip.heli.1.20140809.M	GCMP	dada2	unfiltered	vsearch	gg	0.0025938655080734066	0	0.0018805524933532196	40.0	0	29.0
10895.E1.15.Dip.heli.1.20140809.S	GCMP	dada2	unfiltered	vsearch	gg	0.897029702970297	0	0.08250825082508251	1359.0	0	125.0
10895.E1.15.Dip.heli.1.20140809.T	GCMP	dada2	unfiltered	vsearch	gg	0.6922421142369991	0	0.04603580562659847	812.0	0	54.0
10895.E1.15.Dip.heli.1.20140815.M	GCMP	dada2	unfiltered	vsearch	gg	0.6335165537517576	0.005752268950530487	0.06059056627892113	4956.0	45.0	474.0
10895.E1.15.Dip.heli.1.20140815.S	GCMP	dada2	unfiltered	vsearch	gg	0.591254752851711	0	0.1482889733840304	622.0	0	156.0
10895.E1.15.Dip.heli.1.20140815.T	GCMP	dada2	unfiltered	vsearch	gg	0.30491803278688523	0	0.05573770491803279	93.0	0	17.0
10895.E1.15.Dip.heli.1.20140905.M	GCMP	dada2	unfiltered	vsearch	gg	0.6941986234021632	0	0.2472959685349066	1412.0	0	503.0
10895.E1.15.Dip.heli.1.20140905.S	GCMP	dada2	unfiltered	vsearch	gg	0.13450065479943735	0	0.003055730707668429	2773.0	0	63.0
10895.E1.15.Dip.heli.1.20140905.T	GCMP	dada2	unfiltered	vsearch	gg	0.5644599303135889	0	0.08710801393728224	324.0	0	50.0
10895.E1.17.Cau.furc.1.20140801.DS	GCMP	dada2	unfiltered	vsearch	gg	0.5423501841312354	0	0.1677268162035487	1620.0	0	501.0
10895.E1.17.Cau.furc.1.20140801.M	GCMP	dada2	unfiltered	vsearch	gg	0.1514994008171987	0.00020213395706097226	0.013196459768123475	10493.0	14.0	914.0
10895.E1.17.Cau.furc.1.20140801.S	GCMP	dada2	unfiltered	vsearch	gg	0.762114537444934	0	0.1013215859030837	865.0	0	115.0
10895.E1.17.Cau.furc.1.20140801.T	GCMP	dada2	unfiltered	vsearch	gg	0.047107438016528926	0	0.0371900826446281	57.0	0	45.0
10895.E1.17.Ech.lame.1.20140905.M	GCMP	dada2	unfiltered	vsearch	gg	0.7043977055449331	0	0.02791586998087954	1842.0	0	73.0
10895.E1.17.Ech.lame.1.20140905.S	GCMP	dada2	unfiltered	vsearch	gg	0.3387096774193548	0	0	63.0	0	0
10895.E1.17.Ech.lame.1.20140905.T	GCMP	dada2	unfiltered	vsearch	gg	0.7710843373493976	0	0.11746987951807229	256.0	0	39.0
10895.E1.17.Ech.mamm.1.20140728.M	GCMP	dada2	unfiltered	vsearch	gg	0.9897028185540842	0	0.007160133144950789	41329.0	0	299.0
10895.E1.17.Ech.mamm.1.20140728.S	GCMP	dada2	unfiltered	vsearch	gg	0.29095354523227385	0	0.1882640586797066	357.0	0	231.0
10895.E1.17.Ech.mamm.1.20140728.T	GCMP	dada2	unfiltered	vsearch	gg	0.7873239436619718	0	0.19605633802816902	2795.0	0	696.0
10895.E1.17.Ech.mamm.1.20140815.M	GCMP	dada2	unfiltered	vsearch	gg	0.44571740316421166	0	0.03355155482815057	1634.0	0	123.0
10895.E1.17.Ech.mamm.1.20140815.S	GCMP	dada2	unfiltered	vsearch	gg	0.08886599265889626	0	0.013072316311417349	1380.0	0	203.0
10895.E1.17.Ech.mamm.1.20140815.T	GCMP	dada2	unfiltered	vsearch	gg	0.8526490066225165	0	0.08940397350993377	515.0	0	54.0
10895.E1.17.Fav.sp.1.20140805.M	GCMP	dada2	unfiltered	vsearch	gg	0.43443557582668185	0	0.046750285062713795	381.0	0	41.0
10895.E1.17.Fav.sp.1.20140805.S	GCMP	dada2	unfiltered	vsearch	gg	0.07655694460373896	0	0.0293038192453263	1335.0	0	511.0
10895.E1.17.Fav.sp.1.20140805.T	GCMP	dada2	unfiltered	vsearch	gg	0.14285714285714285	0	0.24584717607973422	43.0	0	74.0
10895.E1.17.Fav.sp.1.20140811.M	GCMP	dada2	unfiltered	vsearch	gg	0.20675131241606642	0	0.17809180808204125	6774.0	0	5835.0
10895.E1.17.Fav.sp.1.20140811.S	GCMP	dada2	unfiltered	vsearch	gg	0.14472455648926238	0	0.4934640522875817	310.0	0	1057.0
10895.E1.17.Fav.sp.1.20140811.T	GCMP	dada2	unfiltered	vsearch	gg	0.22018348623853212	0	0.2653211009174312	600.0	0	723.0
10895.E1.17.Fav.sp.2.20140805.M	GCMP	dada2	unfiltered	vsearch	gg	0.12378303198887343	0	0.08344923504867872	89.0	0	60.0
10895.E1.17.Fav.sp.2.20140805.S	GCMP	dada2	unfiltered	vsearch	gg	0.6047887323943661	0	0.37352112676056337	2147.0	0	1326.0
10895.E1.17.Fav.sp.2.20140805.T	GCMP	dada2	unfiltered	vsearch	gg	0.12985685071574643	0	0.49335378323108386	254.0	0	965.0
10895.E1.17.Hyd.exes.1.20140803.M	GCMP	dada2	unfiltered	vsearch	gg	0.8047763457164518	0	0.060652009097801364	2123.0	0	160.0
10895.E1.17.Hyd.exes.1.20140803.S	GCMP	dada2	unfiltered	vsearch	gg	0.319774466371325	0	0.6602228487045241	2382.0	0	4918.0
10895.E1.17.Hyd.exes.1.20140803.T	GCMP	dada2	unfiltered	vsearch	gg	0.16920731707317074	0	0.30691056910569103	333.0	0	604.0
10895.E1.19.Lob.sp.1.20140730.M	GCMP	dada2	unfiltered	vsearch	gg	0.26584432156529136	0	0.41344108889834114	625.0	0	972.0
10895.E1.19.Lob.sp.1.20140730.S	GCMP	dada2	unfiltered	vsearch	gg	0.41698490634660845	0	0.24659028914348063	2293.0	0	1356.0
10895.E1.19.Lob.sp.1.20140730.T	GCMP	dada2	unfiltered	vsearch	gg	0.11423487544483986	0.00047449584816132857	0.6150652431791221	963.0	4.0	5185.0
10895.E1.19.Lob.sp.1.20140809.M	GCMP	dada2	unfiltered	vsearch	gg	0.10462287104622871	0	0.21897810218978103	215.0	0	450.0
10895.E1.19.Lob.sp.1.20140809.S	GCMP	dada2	unfiltered	vsearch	gg	0.013842746400885935	0	0.028792912513842746	25.0	0	52.0
10895.E1.19.Lob.sp.1.20140809.T	GCMP	dada2	unfiltered	vsearch	gg	0.016551724137931035	0	0.05241379310344828	12.0	0	38.0
10895.E1.19.Sym.sp.1.20140724.M	GCMP	dada2	unfiltered	vsearch	gg	0.31219110378912684	0	0.5683690280065898	379.0	0	690.0
10895.E1.19.Sym.sp.1.20140724.S	GCMP	dada2	unfiltered	vsearch	gg	0.48846960167714887	0	0.0880503144654088	233.0	0	42.0
10895.E1.19.Sym.sp.1.20140724.T	GCMP	dada2	unfiltered	vsearch	gg	0.9190217391304348	0	0.035869565217391305	1691.0	0	66.0
10895.E1.19.Sym.sp.1.20140814.M	GCMP	dada2	unfiltered	vsearch	gg	0.11095505617977527	0	0.11271067415730338	316.0	0	321.0
10895.E1.19.Sym.sp.1.20140814.S	GCMP	dada2	unfiltered	vsearch	gg	0.058823529411764705	0	0.08454172366621067	215.0	0	309.0
10895.E1.19.Sym.sp.1.20140814.T	GCMP	dada2	unfiltered	vsearch	gg	0.1642512077294686	0	0.33695652173913043	544.0	0	1116.0
10895.E1.19.Sym.sp.1.20140815.M	GCMP	dada2	unfiltered	vsearch	gg	0.06493001555209954	0	0.027993779160186624	167.0	0	72.0
10895.E1.19.Sym.sp.1.20140815.S	GCMP	dada2	unfiltered	vsearch	gg	0.3194444444444444	0	0.5590277777777778	92.0	0	161.0
10895.E1.19.Sym.sp.1.20140815.T	GCMP	dada2	unfiltered	vsearch	gg	0.024261603375527425	0	0.21729957805907174	23.0	0	206.0
10895.E1.19.Sym.sp.1.20140905.M	GCMP	dada2	unfiltered	vsearch	gg	0.5980015372790162	0	0.04048168075839098	2334.0	0	158.0
10895.E1.19.Sym.sp.1.20140905.S	GCMP	dada2	unfiltered	vsearch	gg	0.4868217054263566	0	0.17131782945736435	628.0	0	221.0
10895.E1.19.Sym.sp.1.20140905.T	GCMP	dada2	unfiltered	vsearch	gg	0.9452323476161738	0	0.008449004224502113	6265.0	0	56.0
10895.E1.2.Tur.pelt.1.20140814.M	GCMP	dada2	unfiltered	vsearch	gg	0.15170031880977683	0	0.01354941551540914	571.0	0	51.0
10895.E1.2.Tur.pelt.1.20140814.S	GCMP	dada2	unfiltered	vsearch	gg	0.07237635705669482	0	0.020506634499396863	60.0	0	17.0
10895.E1.2.Tur.pelt.1.20140814.T	GCMP	dada2	unfiltered	vsearch	gg	0.24976437323279924	0	0.2761545711592837	265.0	0	293.0
10895.E1.2.Tur.reni.1.20140730.M	GCMP	dada2	unfiltered	vsearch	gg	0.6037859007832899	0	0.16057441253263707	925.0	0	246.0
10895.E1.2.Tur.reni.1.20140730.S	GCMP	dada2	unfiltered	vsearch	gg	0.09171937895342151	0	0.09207878090856814	1276.0	0	1281.0
10895.E1.2.Tur.reni.1.20140730.T	GCMP	dada2	unfiltered	vsearch	gg	0.09582542694497154	0	0.7960151802656547	101.0	0	839.0
10895.E1.2.Tur.reni.1.20140814.M	GCMP	dada2	unfiltered	vsearch	gg	0.178117048346056	0	0.015267175572519083	140.0	0	12.0
10895.E1.2.Tur.reni.1.20140814.S	GCMP	dada2	unfiltered	vsearch	gg	0.07541478129713423	0	0.11274509803921569	200.0	0	299.0
10895.E1.2.Tur.reni.1.20140814.T	GCMP	dada2	unfiltered	vsearch	gg	0.3582474226804124	0	0.14304123711340205	278.0	0	111.0
10895.E1.2.Tur.stel.1.20140805.M	GCMP	dada2	unfiltered	vsearch	gg	0.45952677459526775	0	0.3125778331257783	369.0	0	251.0
10895.E1.2.Tur.stel.1.20140805.S	GCMP	dada2	unfiltered	vsearch	gg	0.3863732543377063	0	0.1108760050782903	1826.0	0	524.0
10895.E1.2.Tur.stel.1.20140805.T	GCMP	dada2	unfiltered	vsearch	gg	0.46681375252803825	0	0.1577495863210149	2539.0	0	858.0
10895.E1.3.Por.cyli.1.20140801.M	GCMP	dada2	unfiltered	vsearch	gg	0.08907294884415629	0	0.1419939577039275	2624.0	0	4183.0
10895.E1.3.Por.cyli.1.20140801.S	GCMP	dada2	unfiltered	vsearch	gg	0.06986774008050604	0	0.1336975273145486	243.0	0	465.0
10895.E1.3.Por.cyli.1.20140801.T	GCMP	dada2	unfiltered	vsearch	gg	0.2884453781512605	0	0.07899159663865546	1373.0	0	376.0
10895.E1.3.Por.cyli.1.20140815.M	GCMP	dada2	unfiltered	vsearch	gg	0.7967403362061609	0	0.01843160679238843	9337.0	0	216.0
10895.E1.3.Por.cyli.1.20140815.S	GCMP	dada2	unfiltered	vsearch	gg	0.02359630419331912	0.0008528784648187633	0.021606254442075336	166.0	6.0	152.0
10895.E1.3.Por.cyli.1.20140815.T	GCMP	dada2	unfiltered	vsearch	gg	0.16005849853753656	0	0.03266168345791355	985.0	0	201.0
10895.E1.3.Por.loba.1.20140724.M	GCMP	dada2	unfiltered	vsearch	gg	0.6234437397228095	0	0.2654451491660794	2654.0	0	1130.0
10895.E1.3.Por.loba.1.20140724.S	GCMP	dada2	unfiltered	vsearch	gg	0.43541944074567246	0	0.31025299600532624	327.0	0	233.0
10895.E1.3.Por.loba.1.20140724.T	GCMP	dada2	unfiltered	vsearch	gg	0.4928909952606635	0	0.3990521327014218	1560.0	0	1263.0
10895.E1.3.Por.loba.1.20140726.M	GCMP	dada2	unfiltered	vsearch	gg	0.11253280839895013	0	0.10072178477690288	343.0	0	307.0
10895.E1.3.Por.loba.1.20140726.S	GCMP	dada2	unfiltered	vsearch	gg	0.15855212847310732	0.0001274534794799898	0.07220239612541422	4976.0	4.0	2266.0
10895.E1.3.Por.loba.1.20140726.T	GCMP	dada2	unfiltered	vsearch	gg	0.5118613138686131	0	0.3102189781021898	1122.0	0	680.0
10895.E1.3.Por.loba.1.20140905.M	GCMP	dada2	unfiltered	vsearch	gg	0.1409090909090909	0	0.04285714285714286	217.0	0	66.0
10895.E1.3.Por.loba.1.20140905.S	GCMP	dada2	unfiltered	vsearch	gg	0.19614711033274956	0	0.08143607705779335	224.0	0	93.0
10895.E1.3.Por.loba.1.20140905.T	GCMP	dada2	unfiltered	vsearch	gg	0.15978886756238003	0	0.046065259117082535	666.0	0	192.0
10895.E1.4.Pac.rugo.1.20140728.M	GCMP	dada2	unfiltered	vsearch	gg	0.5120977799950113	0.001995510102269893	0.41731105013719133	2053.0	8.0	1673.0
10895.E1.4.Pac.rugo.1.20140728.T	GCMP	dada2	unfiltered	vsearch	gg	0.9185973700688791	0	0.0670006261740764	4401.0	0	321.0
10895.E1.4.Pac.rugo.1.20140814.M	GCMP	dada2	unfiltered	vsearch	gg	0.5109489051094891	0	0.24087591240875914	70.0	0	33.0
10895.E1.4.Pac.rugo.1.20140814.S	GCMP	dada2	unfiltered	vsearch	gg	0.25309734513274335	0	0.035398230088495575	286.0	0	40.0
10895.E1.4.Pac.rugo.1.20140814.T	GCMP	dada2	unfiltered	vsearch	gg	0.4323308270676692	0	0.40977443609022557	115.0	0	109.0
10895.E1.4.Pac.spec.1.20140801.M	GCMP	dada2	unfiltered	vsearch	gg	0.296195652173913	0	0.3663949275362319	654.0	0	809.0
10895.E1.4.Pac.spec.1.20140801.S	GCMP	dada2	unfiltered	vsearch	gg	0.11899791231732777	0	0.1970013285253369	1254.0	0	2076.0
10895.E1.4.Pac.spec.1.20140801.T	GCMP	dada2	unfiltered	vsearch	gg	0.615686274509804	0	0.05196078431372549	628.0	0	53.0
10895.E1.4.Pac.spec.1.20140811.M	GCMP	dada2	unfiltered	vsearch	gg	0.31521739130434784	0	0.02355072463768116	174.0	0	13.0
10895.E1.4.Pac.spec.1.20140811.S	GCMP	dada2	unfiltered	vsearch	gg	0.8379746835443038	0	0	331.0	0	0
10895.E1.4.Pac.spec.1.20140811.T	GCMP	dada2	unfiltered	vsearch	gg	0.022816754423414447	0	0.040273231820122386	962.0	0	1698.0
10895.E1.5.Gal.astr.1.20140728.M	GCMP	dada2	unfiltered	vsearch	gg	0.6965890335595085	0.00036677058499908307	0.1895286997982762	7597.0	4.0	2067.0
10895.E1.5.Gal.astr.1.20140728.S	GCMP	dada2	unfiltered	vsearch	gg	0.4731997834325934	0	0.3053600433134813	874.0	0	564.0
10895.E1.5.Gal.astr.1.20140728.T	GCMP	dada2	unfiltered	vsearch	gg	0.43150169363944296	0	0.5683101242002259	4586.0	0	6040.0
10895.E1.5.Gal.astr.1.20140807.M	GCMP	dada2	unfiltered	vsearch	gg	0.4494280553883203	0	0.012944009632751354	1493.0	0	43.0
10895.E1.5.Gal.astr.1.20140807.S	GCMP	dada2	unfiltered	vsearch	gg	0.1903409090909091	0	0.4289772727272727	67.0	0	151.0
10895.E1.5.Gal.astr.1.20140807.T	GCMP	dada2	unfiltered	vsearch	gg	0.23278727445394112	0	0.03798670465337132	1961.0	0	320.0
10895.E1.5.Gal.astr.1.20140814.M	GCMP	dada2	unfiltered	vsearch	gg	0.2325408618127786	0	0.015106488360574542	939.0	0	61.0
10895.E1.5.Gal.astr.1.20140814.S	GCMP	dada2	unfiltered	vsearch	gg	0.2781844802342606	0	0.10492923377257199	570.0	0	215.0
10895.E1.5.Gal.astr.1.20140814.T	GCMP	dada2	unfiltered	vsearch	gg	0.2675496688741722	0	0.4251655629139073	202.0	0	321.0
10895.E1.5.Gal.astr.1.20140905.M	GCMP	dada2	unfiltered	vsearch	gg	0.13369272237196766	0	0.12075471698113208	248.0	0	224.0
10895.E1.5.Gal.astr.1.20140905.S	GCMP	dada2	unfiltered	vsearch	gg	0.7171828908554573	0	0.02064896755162242	1945.0	0	56.0
10895.E1.5.Gal.astr.1.20140905.T	GCMP	dada2	unfiltered	vsearch	gg	0.382531865585168	0	0.0627172653534183	2641.0	0	433.0
10895.E1.6.Acr.humi.1.20140731.M	GCMP	dada2	unfiltered	vsearch	gg	0.5046728971962616	0	0.11214953271028037	54.0	0	12.0
10895.E1.6.Acr.humi.1.20140731.S	GCMP	dada2	unfiltered	vsearch	gg	0.042298381959485286	0	0.04968785832590139	332.0	0	390.0
10895.E1.6.Acr.humi.1.20140731.T	GCMP	dada2	unfiltered	vsearch	gg	0.07618025751072961	0	0.2647532188841202	284.0	0	987.0
10895.E1.6.Acr.sp.1.20140726.M	GCMP	dada2	unfiltered	vsearch	gg	0.4336	0	0.0496	271.0	0	31.0
10895.E1.6.Acr.sp.1.20140726.S	GCMP	dada2	unfiltered	vsearch	gg	0.8593866866118175	0	0.08376963350785341	1149.0	0	112.0
10895.E1.6.Acr.sp.1.20140726.T	GCMP	dada2	unfiltered	vsearch	gg	0.33816425120772947	0	0.03234031132581857	2520.0	0	241.0
10895.E1.6.Acr.sp.1.20140905.M	GCMP	dada2	unfiltered	vsearch	gg	0.0641025641025641	0	0.04218362282878412	155.0	0	102.0
10895.E1.6.Acr.sp.1.20140905.S	GCMP	dada2	unfiltered	vsearch	gg	0.5402298850574713	0	0	47.0	0	0
10895.E1.6.Acr.sp.1.20140905.T	GCMP	dada2	unfiltered	vsearch	gg	0.1497326203208556	0	0.12299465240641712	28.0	0	23.0
10895.E1.6.Iso.pali.1.20140803.S	GCMP	dada2	unfiltered	vsearch	gg	0.07725694444444445	0	0.17274305555555555	89.0	0	199.0
10895.E1.6.Iso.pali.1.20140803.T	GCMP	dada2	unfiltered	vsearch	gg	0.306175655857911	0	0.08440606159361251	3758.0	0	1036.0
10895.E1.6.Iso.pali.1.20140815.M	GCMP	dada2	unfiltered	vsearch	gg	0.008745375042045072	0	0.004540867810292634	52.0	0	27.0
10895.E1.6.Iso.pali.1.20140815.S	GCMP	dada2	unfiltered	vsearch	gg	0.07730263157894737	0	0.25082236842105265	94.0	0	305.0
10895.E1.6.Iso.pali.1.20140815.T	GCMP	dada2	unfiltered	vsearch	gg	0.15480304077401522	0	0.0691085003455425	224.0	0	100.0
10895.E1.6.Mon.hisp.1.20140807.M	GCMP	dada2	unfiltered	vsearch	gg	0.07017543859649122	0	0.06989696463380674	252.0	0	251.0
10895.E1.6.Mon.hisp.1.20140807.S	GCMP	dada2	unfiltered	vsearch	gg	0.05914441573356302	0	0.023160111015408172	618.0	0	242.0
10895.E1.6.Mon.hisp.1.20140807.T	GCMP	dada2	unfiltered	vsearch	gg	0.3468917077261767	0	0.03794947059440193	6618.0	0	724.0
10895.E1.7.Pav.sp.1.20140905.M	GCMP	dada2	unfiltered	vsearch	gg	0.0785413744740533	0	0.03927068723702665	56.0	0	28.0
10895.E1.7.Pav.sp.1.20140905.S	GCMP	dada2	unfiltered	vsearch	gg	0.6027699718988359	0	0.051585708550782816	3003.0	0	257.0
10895.E1.7.Pav.sp.1.20140905.T	GCMP	dada2	unfiltered	vsearch	gg	0.5346088913899831	0	0.2639279684862127	950.0	0	469.0
10895.E1.7.Pav.vari.1.20140805.M	GCMP	dada2	unfiltered	vsearch	gg	0.9139182742169675	0	0.06637627048330222	8812.0	0	640.0
10895.E1.7.Pav.vari.1.20140805.S	GCMP	dada2	unfiltered	vsearch	gg	0.31536388140161725	0	0.2601078167115903	234.0	0	193.0
10895.E1.7.Pav.vari.1.20140805.T	GCMP	dada2	unfiltered	vsearch	gg	0.1337126600284495	0	0.8463726884779517	94.0	0	595.0
10895.E1.7.Pav.vari.1.20140815.M	GCMP	dada2	unfiltered	vsearch	gg	0.35531419705197825	0	0.28200155159038015	916.0	0	727.0
10895.E1.7.Pav.vari.1.20140815.S	GCMP	dada2	unfiltered	vsearch	gg	0.1204605845881311	0	0.0070859167404783	136.0	0	8.0
10895.E1.7.Pav.vari.1.20140815.T	GCMP	dada2	unfiltered	vsearch	gg	0.08378216636744465	0.005385996409335727	0.020945541591861162	140.0	9.0	35.0
10895.E1.7.Pav.veno.1.20140809.M	GCMP	dada2	unfiltered	vsearch	gg	0.823828345567476	0	0.16600790513833993	2918.0	0	588.0
10895.E1.7.Pav.veno.1.20140809.S	GCMP	dada2	unfiltered	vsearch	gg	0.56513222331048	0	0.2722820763956905	577.0	0	278.0
10895.E1.7.Pav.veno.1.20140809.T	GCMP	dada2	unfiltered	vsearch	gg	0.1997412677878396	0	0.6540750323415265	772.0	0	2528.0
10895.E1.7.Pav.veno.1.20140811.M	GCMP	dada2	unfiltered	vsearch	gg	0.899738190936244	0	0.01810538736679081	24400.0	0	491.0
10895.E1.7.Pav.veno.1.20140811.S	GCMP	dada2	unfiltered	vsearch	gg	0.8872077028885832	0.001375515818431912	0.06671251719394773	1290.0	2.0	97.0
10895.E1.7.Pav.veno.1.20140811.T	GCMP	dada2	unfiltered	vsearch	gg	0.08163265306122448	0	0.22448979591836735	4.0	0	11.0
10895.E1.Out.Hel.coer.1.20140811.M	GCMP	dada2	unfiltered	vsearch	gg	0.15561694290976058	0	0.052486187845303865	169.0	0	57.0
10895.E1.Out.Hel.coer.1.20140811.S	GCMP	dada2	unfiltered	vsearch	gg	0.13871635610766045	0	0.051759834368530024	67.0	0	25.0
10895.E1.Out.Hel.coer.1.20140811.T	GCMP	dada2	unfiltered	vsearch	gg	0.21388216303470542	0	0.12106537530266344	265.0	0	150.0
10895.E1.Out.Lob.sp.1.20140803.M	GCMP	dada2	unfiltered	vsearch	gg	0.3124312431243124	0	0.1078107810781078	284.0	0	98.0
10895.E1.Out.Lob.sp.1.20140803.S	GCMP	dada2	unfiltered	vsearch	gg	0.5322345086584602	0.00041727519298977677	0.047152096807844775	2551.0	2.0	226.0
10895.E1.Out.Mil.sp.1.20140731.M	GCMP	dada2	unfiltered	vsearch	gg	0.4377880184331797	0	0.12903225806451613	95.0	0	28.0
10895.E1.Out.Mil.sp.1.20140731.S	GCMP	dada2	unfiltered	vsearch	gg	0.13085339168490154	0	0.02975929978118162	299.0	0	68.0
10895.E1.Out.Mil.sp.1.20140731.T	GCMP	dada2	unfiltered	vsearch	gg	0.6844566712517194	0	0.2154057771664374	2488.0	0	783.0
10895.E1.Out.Mil.sp.1.20140814.M	GCMP	dada2	unfiltered	vsearch	gg	0.15477129337539433	0	0.02030757097791798	785.0	0	103.0
10895.E1.Out.Mil.sp.1.20140814.S	GCMP	dada2	unfiltered	vsearch	gg	0.09922400794380494	0	0.09142731050715311	2698.0	0	2486.0
10895.E1.Out.Mil.sp.1.20140814.T	GCMP	dada2	unfiltered	vsearch	gg	0.2836919592298981	0	0.21064552661381652	501.0	0	372.0
10895.E1.Out.Pal.caes.1.20140809.M	GCMP	dada2	unfiltered	vsearch	gg	0.05619004111466423	7.028147731665319e-05	0.029166813086411076	1599.0	2.0	830.0
10895.E1.Out.Pal.caes.1.20140809.S	GCMP	dada2	unfiltered	vsearch	gg	0.34757422157856627	0.002896451846488052	0.36929761042722664	480.0	4.0	510.0
10895.E1.Out.Pal.caes.1.20140809.T	GCMP	dada2	unfiltered	vsearch	gg	0.16121495327102803	0	0.0911214953271028	69.0	0	39.0
10895.E1.Out.Pal.caes.1.20140815.M	GCMP	dada2	unfiltered	vsearch	gg	0.23647234678624812	0	0.06427503736920777	791.0	0	215.0
10895.E1.Out.Pal.caes.1.20140815.S	GCMP	dada2	unfiltered	vsearch	gg	0.42408376963350786	0	0.14136125654450263	324.0	0	108.0
10895.E1.Out.Pal.caes.1.20140815.T	GCMP	dada2	unfiltered	vsearch	gg	0.08531468531468532	0	0.15384615384615385	122.0	0	220.0
10895.E1.Sediment.1.20140731	GCMP	dada2	unfiltered	vsearch	gg	0.11771177117711772	0	0.0352035203520352	214.0	0	64.0
10895.E1.Sediment.1.20140801	GCMP	dada2	unfiltered	vsearch	gg	0.025817555938037865	0	0.13941480206540446	15.0	0	81.0
10895.E1.Sediment.1.20140805	GCMP	dada2	unfiltered	vsearch	gg	0.9393519505435941	0.00028423221772187876	0.019612023022809635	26439.0	8.0	552.0
10895.E1.Sediment.1.20140807	GCMP	dada2	unfiltered	vsearch	gg	0.18315018315018314	0	0.02564102564102564	50.0	0	7.0
10895.E1.Sediment.1.20140811	GCMP	dada2	unfiltered	vsearch	gg	0.025038101458741562	0	0.06509906379272806	115.0	0	299.0
10895.E1.Sediment.1.20140814	GCMP	dada2	unfiltered	vsearch	gg	0.5050825921219823	0	0.05590851334180432	795.0	0	88.0
10895.E1.Sediment.1.20140815	GCMP	dada2	unfiltered	vsearch	gg	0.04526474027058627	0	0.11207616502421915	271.0	0	671.0
10895.E1.Water.1.20140724	GCMP	dada2	unfiltered	vsearch	gg	0.7437993235625705	0	0.11781285231116122	2639.0	0	418.0
10895.E1.Water.1.20140726	GCMP	dada2	unfiltered	vsearch	gg	0.35454545454545455	0	0.07454545454545454	585.0	0	123.0
10895.E1.Water.1.20140726.2	GCMP	dada2	unfiltered	vsearch	gg	0.11214087117701575	0	0.14457831325301204	121.0	0	156.0
10895.E1.Water.1.20140728	GCMP	dada2	unfiltered	vsearch	gg	0.5130993573900148	0	0.1695501730103806	1038.0	0	343.0
10895.E1.Water.1.20140730	GCMP	dada2	unfiltered	vsearch	gg	0.24603174603174602	0	0.5873015873015873	31.0	0	74.0
10895.E1.Water.1.20140801	GCMP	dada2	unfiltered	vsearch	gg	0.7551020408163265	0	0.22959183673469388	148.0	0	45.0
10895.E1.Water.1.20140803	GCMP	dada2	unfiltered	vsearch	gg	0.5386178861788617	0	0.18292682926829268	265.0	0	90.0
10895.E1.Water.1.20140805	GCMP	dada2	unfiltered	vsearch	gg	0.46351674641148327	0	0.263755980861244	775.0	0	441.0
10895.E1.Water.1.20140807	GCMP	dada2	unfiltered	vsearch	gg	0.46975806451612906	0	0.034274193548387094	233.0	0	17.0
10895.E1.Water.1.20140809	GCMP	dada2	unfiltered	vsearch	gg	0.5187770823302841	0	0.1401861659444712	12930.0	0	3494.0
10895.E1.Water.1.20140811	GCMP	dada2	unfiltered	vsearch	gg	0.9241546796189053	0	0.044461049878572766	4947.0	0	238.0
10895.E1.Water.1.20140814	GCMP	dada2	unfiltered	vsearch	gg	0.04660297239915074	0	0.01910828025477707	439.0	0	180.0
10895.E1.Water.1.20140815	GCMP	dada2	unfiltered	vsearch	gg	0.4498490439449849	0	0.08520630660852063	1341.0	0	254.0
10895.E10.10.Poc.dami.1.20150630.M	GCMP	dada2	unfiltered	vsearch	gg	0.5142091152815014	0	0.19410187667560322	2877.0	0	1086.0
10895.E10.10.Poc.dami.1.20150630.S	GCMP	dada2	unfiltered	vsearch	gg	0.02922077922077922	0	0.1496836496836497	351.0	0	1798.0
10895.E10.10.Poc.dami.1.20150630.T	GCMP	dada2	unfiltered	vsearch	gg	0.7397401260774475	0	0.11617136240833655	5750.0	0	903.0
10895.E10.10.Sty.pist.1.20150630.M	GCMP	dada2	unfiltered	vsearch	gg	0.48775790921595596	0	0.362585969738652	1773.0	0	1318.0
10895.E10.10.Sty.pist.1.20150630.S	GCMP	dada2	unfiltered	vsearch	gg	0.651622943530458	0	0.16184971098265896	2931.0	0	728.0
10895.E10.10.Sty.pist.1.20150630.T	GCMP	dada2	unfiltered	vsearch	gg	0.24065665385958784	0	0.5022703457911282	1378.0	0	2876.0
10895.E10.10.Sty.pist.2.20150630.M	GCMP	dada2	unfiltered	vsearch	gg	0.0765165694153914	0.0003302873499944952	0.13569305295607179	1390.0	6.0	2465.0
10895.E10.10.Sty.pist.2.20150630.S	GCMP	dada2	unfiltered	vsearch	gg	0.4779220779220779	0	0.14025974025974025	184.0	0	54.0
10895.E10.10.Sty.pist.2.20150630.T	GCMP	dada2	unfiltered	vsearch	gg	0.2318668252080856	0	0.43222354340071345	780.0	0	1454.0
10895.E10.10.Sty.pist.3.20150630.M	GCMP	dada2	unfiltered	vsearch	gg	0.417298937784522	0	0.05007587253414264	550.0	0	66.0
10895.E10.10.Sty.pist.3.20150630.S	GCMP	dada2	unfiltered	vsearch	gg	0.2516434393899553	0	0.07572968708914016	957.0	0	288.0
10895.E10.10.Sty.pist.3.20150630.T	GCMP	dada2	unfiltered	vsearch	gg	0.5635666733911641	0	0.029372604397821262	13968.0	0	728.0
10895.E10.17.Fav.abdi.1.20150630.M	GCMP	dada2	unfiltered	vsearch	gg	0.015689114168476948	0.0004827419744146754	0.15780835143615737	325.0	10.0	3269.0
10895.E10.17.Fav.abdi.1.20150630.S	GCMP	dada2	unfiltered	vsearch	gg	0.12948977712285872	0	0.05654816724995395	703.0	0	307.0
10895.E10.17.Fav.abdi.1.20150630.T	GCMP	dada2	unfiltered	vsearch	gg	0.6919967663702506	0	0.03799514955537591	856.0	0	47.0
10895.E10.17.Fav.abdi.2.20150630.M	GCMP	dada2	unfiltered	vsearch	gg	0.8686454057467635	0	0.10514682664982633	2751.0	0	333.0
10895.E10.17.Fav.abdi.2.20150630.S	GCMP	dada2	unfiltered	vsearch	gg	0.542016806722689	0	0.23781512605042016	1290.0	0	566.0
10895.E10.17.Fav.abdi.2.20150630.T	GCMP	dada2	unfiltered	vsearch	gg	0.7714793600632036	0	0.1009283033774442	11718.0	0	1533.0
10895.E10.17.Fav.pali.1.20150630.M	GCMP	dada2	unfiltered	vsearch	gg	0.15132924335378323	0	0.4059304703476483	148.0	0	397.0
10895.E10.17.Fav.pali.1.20150630.T	GCMP	dada2	unfiltered	vsearch	gg	0.5098039215686274	0	0.1410808225729316	1066.0	0	295.0
10895.E10.17.Fav.pali.2.20150630.M	GCMP	dada2	unfiltered	vsearch	gg	0.24119947848761408	0	0.4680573663624511	185.0	0	359.0
10895.E10.17.Fav.pali.2.20150630.S	GCMP	dada2	unfiltered	vsearch	gg	0.0213365245691102	0.00010215846236920069	0.0053998044395148935	1462.0	7.0	370.0
10895.E10.17.Fav.pali.2.20150630.T	GCMP	dada2	unfiltered	vsearch	gg	0.3850785340314136	0	0.5735602094240838	1471.0	0	2191.0
10895.E10.17.Fav.pali.3.20150630.M	GCMP	dada2	unfiltered	vsearch	gg	0.6819512195121952	0	0.22048780487804878	699.0	0	226.0
10895.E10.17.Fav.pali.3.20150630.S	GCMP	dada2	unfiltered	vsearch	gg	0.2691029900332226	0	0.07004429678848284	972.0	0	253.0
10895.E10.17.Fav.pali.3.20150630.T	GCMP	dada2	unfiltered	vsearch	gg	0.06019530680658796	0	0.32925229558373414	413.0	0	2259.0
10895.E10.17.Gon.favu.1.20150629.M	GCMP	dada2	unfiltered	vsearch	gg	0.6201298701298701	0	0.21834415584415584	764.0	0	269.0
10895.E10.17.Gon.favu.1.20150629.S	GCMP	dada2	unfiltered	vsearch	gg	0.16371077762619374	0	0.1819918144611187	600.0	0	667.0
10895.E10.17.Gon.favu.1.20150629.T	GCMP	dada2	unfiltered	vsearch	gg	0.6137820512820513	0	0.27163461538461536	766.0	0	339.0
10895.E10.17.Gon.favu.1.20150630.M	GCMP	dada2	unfiltered	vsearch	gg	0.17625899280575538	0	0.1949640287769784	245.0	0	271.0
10895.E10.17.Gon.favu.1.20150630.S	GCMP	dada2	unfiltered	vsearch	gg	0.4029126213592233	0	0.23948220064724918	498.0	0	296.0
10895.E10.17.Gon.favu.1.20150630.T	GCMP	dada2	unfiltered	vsearch	gg	0.2042581503659348	0	0.3060545575515635	307.0	0	460.0
10895.E10.17.Gon.favu.2.20150630.M	GCMP	dada2	unfiltered	vsearch	gg	0.5307509344206592	0	0.24804621134896365	1562.0	0	730.0
10895.E10.17.Gon.favu.2.20150630.S	GCMP	dada2	unfiltered	vsearch	gg	0.9345433125943379	0	0.008025623090233037	25385.0	0	218.0
10895.E10.17.Gon.favu.2.20150630.T	GCMP	dada2	unfiltered	vsearch	gg	0.29846625766871165	0	0.4754601226993865	973.0	0	1550.0
10895.E10.17.Mon.curt.3.20150629.M	GCMP	dada2	unfiltered	vsearch	gg	0.07478739369684842	0	0.6358179089544772	299.0	0	2542.0
10895.E10.17.Mon.curt.3.20150629.S	GCMP	dada2	unfiltered	vsearch	gg	0.152766308835673	0	0.09496284062758051	185.0	0	115.0
10895.E10.17.Mon.curt.3.20150629.T	GCMP	dada2	unfiltered	vsearch	gg	0.19597615499254845	0	0.08817685047193244	789.0	0	355.0
10895.E10.Aca.hill.1.20150629.M	GCMP	dada2	unfiltered	vsearch	gg	0.2307909604519774	0	0.6689265536723163	817.0	0	2368.0
10895.E10.Aca.hill.1.20150629.S	GCMP	dada2	unfiltered	vsearch	gg	0.5842490842490843	0	0.3058608058608059	319.0	0	167.0
10895.E10.Aca.hill.1.20150629.T	GCMP	dada2	unfiltered	vsearch	gg	0.7466624284806103	0	0.047361729179911	4698.0	0	298.0
10895.E10.Aca.hill.2.20150629.M	GCMP	dada2	unfiltered	vsearch	gg	0.04581005586592179	0	0.8044692737430168	82.0	0	1440.0
10895.E10.Aca.hill.2.20150629.S	GCMP	dada2	unfiltered	vsearch	gg	0.6754791804362195	0	0.11434236615994713	2044.0	0	346.0
10895.E10.Aca.hill.2.20150629.T	GCMP	dada2	unfiltered	vsearch	gg	0.8166528811690102	0	0.14750482492417977	2962.0	0	535.0
10895.E10.Aca.hill.3.20150629.M	GCMP	dada2	unfiltered	vsearch	gg	0.827600411946447	0	0.08074150360453142	4018.0	0	392.0
10895.E10.Aca.hill.3.20150629.S	GCMP	dada2	unfiltered	vsearch	gg	0.15499758570738773	0	0.05118300338000966	321.0	0	106.0
10895.E10.Aca.hill.3.20150629.T	GCMP	dada2	unfiltered	vsearch	gg	0.45388272583201267	0	0.35055467511885896	1432.0	0	1106.0
10895.E10.Acr.cyth.1.20150627.M	GCMP	dada2	unfiltered	vsearch	gg	0.7804295942720764	0	0.15035799522673032	1962.0	0	378.0
10895.E10.Acr.cyth.1.20150627.S	GCMP	dada2	unfiltered	vsearch	gg	0.03192118226600985	0	0.0632512315270936	162.0	0	321.0
10895.E10.Acr.cyth.1.20150627.T	GCMP	dada2	unfiltered	vsearch	gg	0.43664578587699315	0	0.34339407744874717	3067.0	0	2412.0
10895.E10.Acr.cyth.2.20150627.M	GCMP	dada2	unfiltered	vsearch	gg	0.215311004784689	0	0.41148325358851673	45.0	0	86.0
10895.E10.Acr.cyth.2.20150627.S	GCMP	dada2	unfiltered	vsearch	gg	0.23381877022653721	0.0005779010633379565	0.13453536754507628	2023.0	5.0	1164.0
10895.E10.Acr.cyth.2.20150627.T	GCMP	dada2	unfiltered	vsearch	gg	0.2901839917810778	0	0.22447931259923415	6214.0	0	4807.0
10895.E10.Acr.cyth.3.20150627.M	GCMP	dada2	unfiltered	vsearch	gg	0.7784360189573459	0	0.1386255924170616	1971.0	0	351.0
10895.E10.Acr.cyth.3.20150627.S	GCMP	dada2	unfiltered	vsearch	gg	0.4817658349328215	0	0.30422264875239924	502.0	0	317.0
10895.E10.Acr.cyth.3.20150627.T	GCMP	dada2	unfiltered	vsearch	gg	0.18606741573033708	0	0.08808988764044944	414.0	0	196.0
10895.E10.Acr.pali.1.20150627.M	GCMP	dada2	unfiltered	vsearch	gg	0.8151724137931035	0	0.1489655172413793	1182.0	0	216.0
10895.E10.Acr.pali.2.20150627.M	GCMP	dada2	unfiltered	vsearch	gg	0.4	0	0.25217391304347825	46.0	0	29.0
10895.E10.Acr.pali.2.20150627.S	GCMP	dada2	unfiltered	vsearch	gg	0.6208938723941883	0	0.021794061907770057	15726.0	0	552.0
10895.E10.Acr.pali.3.20150627.M	GCMP	dada2	unfiltered	vsearch	gg	0.8833306949501346	0.0006332119677061897	0.05144847237612791	5580.0	4.0	325.0
10895.E10.Acr.pali.3.20150627.S	GCMP	dada2	unfiltered	vsearch	gg	0.7687287173666288	0	0.11237230419977298	2709.0	0	396.0
10895.E10.Acr.pali.3.20150627.T	GCMP	dada2	unfiltered	vsearch	gg	0.26764314247669774	0.006657789613848202	0.16378162450066577	201.0	5.0	123.0
10895.E10.Alv.alli.1.20150628.M	GCMP	dada2	unfiltered	vsearch	gg	0.6102719033232629	0	0.2175226586102719	202.0	0	72.0
10895.E10.Alv.alli.1.20150628.S	GCMP	dada2	unfiltered	vsearch	gg	0.5122073578595318	0	0.10501672240802676	3063.0	0	628.0
10895.E10.Alv.alli.1.20150628.T	GCMP	dada2	unfiltered	vsearch	gg	0.09075467119631157	0	0.20747391409851978	374.0	0	855.0
10895.E10.Alv.alli.2.20150628.M	GCMP	dada2	unfiltered	vsearch	gg	0.12822921559417566	0	0.08031939877876937	273.0	0	171.0
10895.E10.Alv.alli.2.20150628.S	GCMP	dada2	unfiltered	vsearch	gg	0.9003164556962026	0	0.08386075949367089	1138.0	0	106.0
10895.E10.Alv.alli.2.20150628.T	GCMP	dada2	unfiltered	vsearch	gg	0.21703853955375255	0	0.281947261663286	214.0	0	278.0
10895.E10.Alv.alli.3.20150628.M	GCMP	dada2	unfiltered	vsearch	gg	0.7964774951076321	0	0.01304631441617743	2442.0	0	40.0
10895.E10.Alv.alli.3.20150628.S	GCMP	dada2	unfiltered	vsearch	gg	0.2645268400664084	0	0.3018815716657443	956.0	0	1091.0
10895.E10.Alv.alli.3.20150628.T	GCMP	dada2	unfiltered	vsearch	gg	0.08054415892895703	0	0.06283740012956165	373.0	0	291.0
10895.E10.Cyp.micr.1.20150627.M	GCMP	dada2	unfiltered	vsearch	gg	0.19115549215406563	0	0.277698525915359	402.0	0	584.0
10895.E10.Cyp.micr.1.20150627.S	GCMP	dada2	unfiltered	vsearch	gg	0.5647359454855196	0	0.3040885860306644	663.0	0	357.0
10895.E10.Cyp.micr.1.20150627.T	GCMP	dada2	unfiltered	vsearch	gg	0.675	0	0.23125	108.0	0	37.0
10895.E10.Cyp.sera.1.20150628.M	GCMP	dada2	unfiltered	vsearch	gg	0.23237597911227154	0	0.2310704960835509	178.0	0	177.0
10895.E10.Cyp.sera.2.20150628.M	GCMP	dada2	unfiltered	vsearch	gg	0.465016146393972	0.002152852529601722	0.25834230355220666	432.0	2.0	240.0
10895.E10.Cyp.sera.2.20150628.S	GCMP	dada2	unfiltered	vsearch	gg	0.2429078014184397	0	0.43617021276595747	137.0	0	246.0
10895.E10.Cyp.sera.2.20150628.T	GCMP	dada2	unfiltered	vsearch	gg	0.48586341887777296	0	0.4362766420182688	2234.0	0	2006.0
10895.E10.Fav.abdi.1.20150629.M	GCMP	dada2	unfiltered	vsearch	gg	0.9701550088686666	0	0.019356828873293746	25160.0	0	502.0
10895.E10.Fav.abdi.1.20150629.S	GCMP	dada2	unfiltered	vsearch	gg	0.342911877394636	0	0.1685823754789272	179.0	0	88.0
10895.E10.Fav.abdi.1.20150629.T	GCMP	dada2	unfiltered	vsearch	gg	0.26559865092748736	0	0.47386172006745364	315.0	0	562.0
10895.E10.Mon.curt.1.20150629.M	GCMP	dada2	unfiltered	vsearch	gg	0.695575221238938	0	0.16106194690265488	393.0	0	91.0
10895.E10.Mon.curt.1.20150629.T	GCMP	dada2	unfiltered	vsearch	gg	0.5865139949109415	0	0.061068702290076333	461.0	0	48.0
10895.E10.Mon.curt.2.20150629.M	GCMP	dada2	unfiltered	vsearch	gg	0.47442595459236325	0.00022574819401444788	0.19691692466460267	14711.0	7.0	6106.0
10895.E10.Mon.curt.2.20150629.S	GCMP	dada2	unfiltered	vsearch	gg	0.5225073622212874	0	0.4291123264619268	1242.0	0	1020.0
10895.E10.Mon.curt.2.20150629.T	GCMP	dada2	unfiltered	vsearch	gg	0.7675675675675676	0	0.11171171171171171	426.0	0	62.0
10895.E10.Poc.dami.1.20150628.M	GCMP	dada2	unfiltered	vsearch	gg	0.30160832544938504	0	0.6346263008514664	1594.0	0	3354.0
10895.E10.Poc.dami.1.20150628.S	GCMP	dada2	unfiltered	vsearch	gg	0.8048016701461378	0	0.1534446764091858	771.0	0	147.0
10895.E10.Poc.dami.1.20150628.T	GCMP	dada2	unfiltered	vsearch	gg	0.648728813559322	0	0.06610169491525424	1531.0	0	156.0
10895.E10.Poc.dami.2.20150628.M	GCMP	dada2	unfiltered	vsearch	gg	0.766260162601626	0	0.09552845528455285	377.0	0	47.0
10895.E10.Poc.dami.2.20150628.S	GCMP	dada2	unfiltered	vsearch	gg	0.284093477376486	0	0.7093522578312164	6285.0	0	15693.0
10895.E10.Poc.dami.2.20150628.T	GCMP	dada2	unfiltered	vsearch	gg	0.8946015424164524	0	0.10025706940874037	696.0	0	78.0
10895.E10.Por.hero.1.20150628.M	GCMP	dada2	unfiltered	vsearch	gg	0.3042233357193987	0	0.4595561918396564	425.0	0	642.0
10895.E10.Por.hero.1.20150628.S	GCMP	dada2	unfiltered	vsearch	gg	0.6318339100346021	0	0.1930795847750865	913.0	0	279.0
10895.E10.Por.hero.1.20150628.T	GCMP	dada2	unfiltered	vsearch	gg	0.788135593220339	0	0.12355040142729706	1767.0	0	277.0
10895.E10.Por.hero.2.20150628.M	GCMP	dada2	unfiltered	vsearch	gg	0.02313336345084355	0	0.9517548642375336	1485.0	0	61096.0
10895.E10.Por.hero.2.20150628.S	GCMP	dada2	unfiltered	vsearch	gg	0.158478143101221	8.334375130224612e-05	0.10738842355294412	3803.0	2.0	2577.0
10895.E10.Por.hero.2.20150628.T	GCMP	dada2	unfiltered	vsearch	gg	0.9299506061966771	0	0.03682083520431073	2071.0	0	82.0
10895.E10.Por.hero.3.20150628.M	GCMP	dada2	unfiltered	vsearch	gg	0.3587746625129803	0	0.21703011422637591	691.0	0	418.0
10895.E10.Por.hero.3.20150628.S	GCMP	dada2	unfiltered	vsearch	gg	0.714867617107943	0	0.15274949083503056	351.0	0	75.0
10895.E10.Por.hero.3.20150628.T	GCMP	dada2	unfiltered	vsearch	gg	0.5743944636678201	0	0.40484429065743943	166.0	0	117.0
10895.E10.Sed.1.20150627	GCMP	dada2	unfiltered	vsearch	gg	0.708204334365325	0	0.07275541795665634	915.0	0	94.0
10895.E10.Sed.1.20150628	GCMP	dada2	unfiltered	vsearch	gg	0.12240789208777934	0	0.6827058586672036	608.0	0	3391.0
10895.E10.Sed.1.20150630	GCMP	dada2	unfiltered	vsearch	gg	0.5304170905391659	0	0.2972533062054934	2607.0	0	1461.0
10895.E10.Ser.cali.1.20150627.M	GCMP	dada2	unfiltered	vsearch	gg	0.13059079841086763	0	0.0329360502370883	1019.0	0	257.0
10895.E10.Ser.cali.1.20150627.S	GCMP	dada2	unfiltered	vsearch	gg	0.48	0	0.45	48.0	0	45.0
10895.E10.Ser.cali.1.20150627.T	GCMP	dada2	unfiltered	vsearch	gg	0.18736673773987206	0	0.09195095948827292	703.0	0	345.0
10895.E10.Ser.cali.2.20150627.M	GCMP	dada2	unfiltered	vsearch	gg	0.2341613173318448	0	0.5048841752721184	839.0	0	1809.0
10895.E10.Ser.cali.2.20150627.S	GCMP	dada2	unfiltered	vsearch	gg	0.49878345498783455	0.00041949828005705174	0.09019213021226613	11890.0	10.0	2150.0
10895.E10.Ser.cali.2.20150627.T	GCMP	dada2	unfiltered	vsearch	gg	0.3971861471861472	0	0.19696969696969696	367.0	0	182.0
10895.E10.Ser.cali.3.20150627.M	GCMP	dada2	unfiltered	vsearch	gg	0.2118349080059672	0	0.1427150671307807	426.0	0	287.0
10895.E10.Ser.cali.3.20150627.S	GCMP	dada2	unfiltered	vsearch	gg	0.20213713268032057	0	0.5146927871772039	681.0	0	1734.0
10895.E10.Ser.cali.3.20150627.T	GCMP	dada2	unfiltered	vsearch	gg	0.6093984962406015	0	0.33421052631578946	4863.0	0	2667.0
10895.E10.Sty.pist.1.20150628.M	GCMP	dada2	unfiltered	vsearch	gg	0.7084095063985375	0	0.15813528336380256	2325.0	0	519.0
10895.E10.Sty.pist.1.20150628.S	GCMP	dada2	unfiltered	vsearch	gg	0.06342913776015857	0	0.1774033696729435	128.0	0	358.0
10895.E10.Sty.pist.1.20150628.T	GCMP	dada2	unfiltered	vsearch	gg	0.9526888852042227	0	0.02719283700878793	17237.0	0	492.0
10895.E11.10.Poc.dami.1.20150502.M	GCMP	dada2	unfiltered	vsearch	gg	0.8776978417266187	0	0.1079136690647482	122.0	0	15.0
10895.E11.10.Poc.dami.1.20150502.S	GCMP	dada2	unfiltered	vsearch	gg	0.34870317002881845	0	0.3804034582132565	121.0	0	132.0
10895.E11.10.Poc.dami.1.20150502.T	GCMP	dada2	unfiltered	vsearch	gg	0.3941010354565422	0	0.5262001882648258	2512.0	0	3354.0
10895.E11.10.Poc.dami.2.20150502.M	GCMP	dada2	unfiltered	vsearch	gg	0.2345679012345679	0	0.05802469135802469	1140.0	0	282.0
10895.E11.10.Poc.dami.2.20150502.S	GCMP	dada2	unfiltered	vsearch	gg	0.27531140210795274	0	0.1085915043117215	862.0	0	340.0
10895.E11.10.Poc.dami.2.20150502.T	GCMP	dada2	unfiltered	vsearch	gg	0.7910543130990415	0	0.0878594249201278	2476.0	0	275.0
10895.E11.10.Poc.dami.3.20150502.M	GCMP	dada2	unfiltered	vsearch	gg	0.38915641162832176	0	0.19029784198323524	2182.0	0	1067.0
10895.E11.10.Poc.dami.3.20150502.S	GCMP	dada2	unfiltered	vsearch	gg	0.1429325590603141	0	0.27781443843209713	1083.0	0	2105.0
10895.E11.10.Poc.dami.3.20150502.T	GCMP	dada2	unfiltered	vsearch	gg	0.5266092245311708	0	0.08109477952356817	1039.0	0	160.0
10895.E11.10.Poc.dami.4.20150502.M	GCMP	dada2	unfiltered	vsearch	gg	0.35286624203821654	0	0.532484076433121	277.0	0	418.0
10895.E11.10.Poc.dami.4.20150502.S	GCMP	dada2	unfiltered	vsearch	gg	0.2620689655172414	0	0.296551724137931	456.0	0	516.0
10895.E11.10.Poc.dami.4.20150502.T	GCMP	dada2	unfiltered	vsearch	gg	0.25970359915314045	0	0.28440366972477066	368.0	0	403.0
10895.E11.10.Poc.eleg.1.20150502.M	GCMP	dada2	unfiltered	vsearch	gg	0.22123331214240305	0	0.11729179910998093	696.0	0	369.0
10895.E11.10.Poc.eleg.1.20150502.S	GCMP	dada2	unfiltered	vsearch	gg	0.428169014084507	0	0.15352112676056337	304.0	0	109.0
10895.E11.10.Poc.eleg.1.20150502.T	GCMP	dada2	unfiltered	vsearch	gg	0.719047619047619	0	0.10476190476190476	302.0	0	44.0
10895.E11.10.Poc.eleg.2.20150502.M	GCMP	dada2	unfiltered	vsearch	gg	0.15717092337917485	0	0.137524557956778	160.0	0	140.0
10895.E11.10.Poc.eleg.2.20150502.S	GCMP	dada2	unfiltered	vsearch	gg	0.44049202127659576	0	0.386968085106383	1325.0	0	1164.0
10895.E11.10.Poc.eleg.2.20150502.T	GCMP	dada2	unfiltered	vsearch	gg	0.612565445026178	0	0.25654450261780104	1053.0	0	441.0
10895.E11.10.Poc.eleg.3.20150502.S	GCMP	dada2	unfiltered	vsearch	gg	0.24557204404021063	0	0.1761608425083772	513.0	0	368.0
10895.E11.10.Poc.eleg.3.20150502.T	GCMP	dada2	unfiltered	vsearch	gg	0.9526069979327769	0	0.03445371717326392	12442.0	0	450.0
10895.E11.10.Poc.eleg.4.20150502.M	GCMP	dada2	unfiltered	vsearch	gg	0.7501664922462182	0	0.06821425173627628	7885.0	0	717.0
10895.E11.10.Poc.eleg.4.20150502.S	GCMP	dada2	unfiltered	vsearch	gg	0.11408640046506559	0	0.048068887839261706	3140.0	0	1323.0
10895.E11.10.Poc.eleg.4.20150502.T	GCMP	dada2	unfiltered	vsearch	gg	0.8758935104407046	0	0.05059942590195306	15562.0	0	899.0
10895.E11.10.Poc.eleg.5.20150502.M	GCMP	dada2	unfiltered	vsearch	gg	0.11397699546880447	0.0010456605088881143	0.36284419658417566	327.0	3.0	1041.0
10895.E11.10.Poc.eleg.5.20150502.S	GCMP	dada2	unfiltered	vsearch	gg	0.35665914221218964	0	0.41309255079006774	158.0	0	183.0
10895.E11.10.Poc.eleg.5.20150502.T	GCMP	dada2	unfiltered	vsearch	gg	0.21575342465753425	0	0.5376712328767124	63.0	0	157.0
10895.E11.11.Psa.stel.1.20150502.M	GCMP	dada2	unfiltered	vsearch	gg	0.08641160949868074	0	0.09102902374670185	131.0	0	138.0
10895.E11.11.Psa.stel.1.20150502.S	GCMP	dada2	unfiltered	vsearch	gg	0.5322245322245323	0	0.33471933471933474	512.0	0	322.0
10895.E11.11.Psa.stel.1.20150502.T	GCMP	dada2	unfiltered	vsearch	gg	0.1697674418604651	0	0.3930232558139535	219.0	0	507.0
10895.E11.11.Psa.stel.2.20150502.M	GCMP	dada2	unfiltered	vsearch	gg	0.6019512195121951	0	0.13365853658536586	617.0	0	137.0
10895.E11.11.Psa.stel.2.20150502.S	GCMP	dada2	unfiltered	vsearch	gg	0.746949965729952	0	0.20466072652501713	5449.0	0	1493.0
10895.E11.11.Psa.stel.2.20150502.T	GCMP	dada2	unfiltered	vsearch	gg	0.9230769230769231	0	0	24.0	0	0
10895.E11.11.Psa.stel.3.20150502.M	GCMP	dada2	unfiltered	vsearch	gg	0.30366357069143446	0	0.1001031991744066	1177.0	0	388.0
10895.E11.11.Psa.stel.3.20150502.S	GCMP	dada2	unfiltered	vsearch	gg	0.34330985915492956	0	0.23591549295774647	195.0	0	134.0
10895.E11.11.Psa.stel.3.20150502.T	GCMP	dada2	unfiltered	vsearch	gg	0.3791799363057325	0	0.3885350318471338	1905.0	0	1952.0
10895.E11.11.Psa.stel.4.20150502.M	GCMP	dada2	unfiltered	vsearch	gg	0.24835550358134775	0	0.03785996199386055	1699.0	0	259.0
10895.E11.11.Psa.stel.4.20150502.S	GCMP	dada2	unfiltered	vsearch	gg	0.10358565737051793	0	0.7832669322709164	130.0	0	983.0
10895.E11.11.Psa.stel.4.20150502.T	GCMP	dada2	unfiltered	vsearch	gg	0.784930813364833	0	0.02759028012149848	18606.0	0	654.0
10895.E11.2.Tub.sp.1.20150501.M	GCMP	dada2	unfiltered	vsearch	gg	0.028819665183301545	0	0.0712015257469803	272.0	0	672.0
10895.E11.2.Tub.sp.1.20150501.S	GCMP	dada2	unfiltered	vsearch	gg	0.8890618052467764	0	0.08892841262783459	3999.0	0	400.0
10895.E11.2.Tub.sp.1.20150501.T	GCMP	dada2	unfiltered	vsearch	gg	0.9015992892047978	0	0.06574855619724566	4059.0	0	296.0
10895.E11.2.Tub.sp.2.20150501.M	GCMP	dada2	unfiltered	vsearch	gg	0.5280982508373651	0	0.020282843319687383	2838.0	0	109.0
10895.E11.2.Tub.sp.2.20150501.S	GCMP	dada2	unfiltered	vsearch	gg	0.13554454069578914	0	0.2375503775420392	2926.0	0	5128.0
10895.E11.2.Tub.sp.2.20150501.T	GCMP	dada2	unfiltered	vsearch	gg	0.22359963269054178	0.0006887052341597796	0.5895316804407713	974.0	3.0	2568.0
10895.E11.2.Tub.sp.3.20150501.M	GCMP	dada2	unfiltered	vsearch	gg	0.4107142857142857	0	0.47767857142857145	92.0	0	107.0
10895.E11.2.Tub.sp.3.20150501.S	GCMP	dada2	unfiltered	vsearch	gg	0.36921696783288477	0	0.1707035755478662	2881.0	0	1332.0
10895.E11.2.Tub.sp.3.20150501.T	GCMP	dada2	unfiltered	vsearch	gg	0.13050847457627118	0	0.7237288135593221	231.0	0	1281.0
10895.E11.2.Tub.sp.4.20150501.M	GCMP	dada2	unfiltered	vsearch	gg	0.30169067000626176	0	0.6904821540388227	4818.0	0	11027.0
10895.E11.2.Tub.sp.4.20150501.S	GCMP	dada2	unfiltered	vsearch	gg	0.037100484557779846	0	0.38240908423474135	758.0	0	7813.0
10895.E11.2.Tub.sp.4.20150501.T	GCMP	dada2	unfiltered	vsearch	gg	0.6265060240963856	0	0.09457831325301205	1040.0	0	157.0
10895.E11.3.Por.loba.1.20150502.M	GCMP	dada2	unfiltered	vsearch	gg	0.7099538562953197	0	0.19396835860250494	4308.0	0	1177.0
10895.E11.3.Por.loba.1.20150502.S	GCMP	dada2	unfiltered	vsearch	gg	0.6318327249785949	0	0.14618539047361542	14021.0	0	3244.0
10895.E11.3.Por.loba.1.20150502.T	GCMP	dada2	unfiltered	vsearch	gg	0.22607781282860148	0	0.0683491062039958	215.0	0	65.0
10895.E11.3.Por.loba.2.20150502.M	GCMP	dada2	unfiltered	vsearch	gg	0.060441549040897574	0	0.8820123054650741	167.0	0	2437.0
10895.E11.3.Por.loba.2.20150502.S	GCMP	dada2	unfiltered	vsearch	gg	0.6282888928129966	0	0.3030196009182412	3558.0	0	1716.0
10895.E11.3.Por.loba.3.20150502.M	GCMP	dada2	unfiltered	vsearch	gg	0.3753271878912029	0	0.1938090360760214	3298.0	0	1703.0
10895.E11.3.Por.loba.3.20150502.S	GCMP	dada2	unfiltered	vsearch	gg	0.2307847488400242	0	0.25055477103086543	1144.0	0	1242.0
10895.E11.3.Por.loba.3.20150502.T	GCMP	dada2	unfiltered	vsearch	gg	0.3893805309734513	0	0.40707964601769914	88.0	0	92.0
10895.E11.3.Por.loba.4.20150502.M	GCMP	dada2	unfiltered	vsearch	gg	0.6646341463414634	0	0.21341463414634146	327.0	0	105.0
10895.E11.3.Por.loba.4.20150502.S	GCMP	dada2	unfiltered	vsearch	gg	0.20059079255378442	0	0.2841935124289377	3599.0	0	5099.0
10895.E11.3.Por.loba.4.20150502.T	GCMP	dada2	unfiltered	vsearch	gg	0.5952724127990775	0	0.23090227731334678	2065.0	0	801.0
10895.E11.3.Por.pana.1.20150501.M	GCMP	dada2	unfiltered	vsearch	gg	0.25076452599388377	0	0.24770642201834864	82.0	0	81.0
10895.E11.3.Por.pana.1.20150501.S	GCMP	dada2	unfiltered	vsearch	gg	0.15968732551647125	0	0.8105806811836963	1144.0	0	5807.0
10895.E11.3.Por.pana.1.20150501.T	GCMP	dada2	unfiltered	vsearch	gg	0.15473441108545036	0	0.12009237875288684	67.0	0	52.0
10895.E11.3.Por.pana.2.20150501.M	GCMP	dada2	unfiltered	vsearch	gg	0.23856960408684547	0	0.46360153256704983	934.0	0	1815.0
10895.E11.3.Por.pana.2.20150501.S	GCMP	dada2	unfiltered	vsearch	gg	0.11553784860557768	0	0.05776892430278884	116.0	0	58.0
10895.E11.3.Por.pana.2.20150501.T	GCMP	dada2	unfiltered	vsearch	gg	0.6413099535843219	0	0.2364620938628159	2487.0	0	917.0
10895.E11.3.Por.pana.3.20150501.M	GCMP	dada2	unfiltered	vsearch	gg	0.11090107120352867	0.004914933837429111	0.5247637051039697	880.0	39.0	4164.0
10895.E11.3.Por.pana.3.20150501.S	GCMP	dada2	unfiltered	vsearch	gg	0.2485207100591716	0	0.14497041420118342	84.0	0	49.0
10895.E11.3.Por.pana.3.20150501.T	GCMP	dada2	unfiltered	vsearch	gg	0.07944862155388471	0	0.06315789473684211	317.0	0	252.0
10895.E11.3.Por.pana.4.20150501.M	GCMP	dada2	unfiltered	vsearch	gg	0.5318382058470165	0	0.35482579094913896	1328.0	0	886.0
10895.E11.3.Por.pana.4.20150501.S	GCMP	dada2	unfiltered	vsearch	gg	0.3618181818181818	0	0.4618181818181818	398.0	0	508.0
10895.E11.3.Por.pana.4.20150501.T	GCMP	dada2	unfiltered	vsearch	gg	0.6727574750830565	0	0.1478405315614618	405.0	0	89.0
10895.E11.7.Gar.plan.1.20150501.M	GCMP	dada2	unfiltered	vsearch	gg	0.8497899159663865	0	0.11081932773109243	1618.0	0	211.0
10895.E11.7.Gar.plan.1.20150501.S	GCMP	dada2	unfiltered	vsearch	gg	0.12703763762055134	8.534607834769993e-05	0.7946146624562601	2977.0	2.0	18621.0
10895.E11.7.Gar.plan.1.20150501.T	GCMP	dada2	unfiltered	vsearch	gg	0.2182741116751269	0	0.021996615905245348	387.0	0	39.0
10895.E11.7.Gar.plan.1.20150502.M	GCMP	dada2	unfiltered	vsearch	gg	0.41578947368421054	0	0.05789473684210526	79.0	0	11.0
10895.E11.7.Gar.plan.1.20150502.S	GCMP	dada2	unfiltered	vsearch	gg	0.07981600363948844	0	0.04422989435373806	1579.0	0	875.0
10895.E11.7.Gar.plan.1.20150502.T	GCMP	dada2	unfiltered	vsearch	gg	0.01275	0	0.052	51.0	0	208.0
10895.E11.7.Gar.plan.2.20150501.M	GCMP	dada2	unfiltered	vsearch	gg	0.12323612417685795	0	0.3104421448730009	131.0	0	330.0
10895.E11.7.Gar.plan.2.20150501.S	GCMP	dada2	unfiltered	vsearch	gg	0.7036640813051618	0	0.22011232949986628	2631.0	0	823.0
10895.E11.7.Gar.plan.2.20150501.T	GCMP	dada2	unfiltered	vsearch	gg	0.05943138021560632	0.0002792828017650673	0.015751550019549795	1064.0	5.0	282.0
10895.E11.7.Gar.plan.3.20150501.M	GCMP	dada2	unfiltered	vsearch	gg	0.18518518518518517	0	0.07936507936507936	35.0	0	15.0
10895.E11.7.Gar.plan.3.20150501.S	GCMP	dada2	unfiltered	vsearch	gg	0.7675158280073214	9.001710324961742e-05	0.07843490263149998	25579.0	3.0	2614.0
10895.E11.7.Gar.plan.3.20150501.T	GCMP	dada2	unfiltered	vsearch	gg	0.3912439193884642	0	0.3071577484364142	563.0	0	442.0
10895.E11.7.Pav.clav.1.20150501.M	GCMP	dada2	unfiltered	vsearch	gg	0.75	0	0.10436893203883495	309.0	0	43.0
10895.E11.7.Pav.clav.1.20150501.S	GCMP	dada2	unfiltered	vsearch	gg	0.362089914945322	0	0.3086269744835966	298.0	0	254.0
10895.E11.7.Pav.clav.1.20150501.T	GCMP	dada2	unfiltered	vsearch	gg	0.7230046948356808	0	0.2347417840375587	154.0	0	50.0
10895.E11.7.Pav.clav.2.20150501.M	GCMP	dada2	unfiltered	vsearch	gg	0.6756661991584852	0	0.27962833099579243	3854.0	0	1595.0
10895.E11.7.Pav.clav.2.20150501.S	GCMP	dada2	unfiltered	vsearch	gg	0.8667324777887463	0	0.07107601184600197	878.0	0	72.0
10895.E11.7.Pav.clav.2.20150501.T	GCMP	dada2	unfiltered	vsearch	gg	0.6152542372881356	0	0.11694915254237288	1089.0	0	207.0
10895.E11.7.Pav.clav.3.20150501.M	GCMP	dada2	unfiltered	vsearch	gg	0.6094697710819801	0	0.12365486206221875	3115.0	0	632.0
10895.E11.7.Pav.clav.3.20150501.S	GCMP	dada2	unfiltered	vsearch	gg	0.23540856031128404	0	0.1219195849546044	363.0	0	188.0
10895.E11.7.Pav.clav.3.20150501.T	GCMP	dada2	unfiltered	vsearch	gg	0.2897473997028232	0	0.12481426448736999	195.0	0	84.0
10895.E11.7.Pav.clav.4.20150501.M	GCMP	dada2	unfiltered	vsearch	gg	0.4230769230769231	0	0.2968441814595661	429.0	0	301.0
10895.E11.7.Pav.clav.4.20150501.S	GCMP	dada2	unfiltered	vsearch	gg	0.2737110120942075	0	0.24188415022278803	430.0	0	380.0
10895.E11.7.Pav.clav.4.20150501.T	GCMP	dada2	unfiltered	vsearch	gg	0.8735523268056433	0	0.07127816382396295	8297.0	0	677.0
10895.E11.7.Pav.giga.1.20150501.M	GCMP	dada2	unfiltered	vsearch	gg	0.11499305876908839	0	0.07056918093475242	497.0	0	305.0
10895.E11.7.Pav.giga.1.20150501.S	GCMP	dada2	unfiltered	vsearch	gg	0.6693243810323122	0	0.060847671002937476	1595.0	0	145.0
10895.E11.7.Pav.giga.1.20150501.T	GCMP	dada2	unfiltered	vsearch	gg	0.5046728971962616	0	0.11583120928915322	1782.0	0	409.0
10895.E11.7.Pav.giga.2.20150501.M	GCMP	dada2	unfiltered	vsearch	gg	0.07073221323376892	0	0.10848371707114707	682.0	0	1046.0
10895.E11.7.Pav.giga.2.20150501.S	GCMP	dada2	unfiltered	vsearch	gg	0.5094339622641509	0	0.1998284734133791	594.0	0	233.0
10895.E11.7.Pav.giga.2.20150501.T	GCMP	dada2	unfiltered	vsearch	gg	0.39552238805970147	0	0.15447761194029852	530.0	0	207.0
10895.E11.7.Pav.giga.3.20150501.M	GCMP	dada2	unfiltered	vsearch	gg	0.6364991193605203	0	0.33938490719414716	4698.0	0	2505.0
10895.E11.7.Pav.giga.3.20150501.S	GCMP	dada2	unfiltered	vsearch	gg	0.5296903460837887	0.0018214936247723133	0.04590163934426229	1454.0	5.0	126.0
10895.E11.7.Pav.giga.3.20150501.T	GCMP	dada2	unfiltered	vsearch	gg	0.8253810470510272	0	0.08184227965540093	2491.0	0	247.0
10895.E11.7.Pav.giga.4.20150501.M	GCMP	dada2	unfiltered	vsearch	gg	0.2758819018404908	0	0.20283742331288343	1439.0	0	1058.0
10895.E11.7.Pav.giga.4.20150501.S	GCMP	dada2	unfiltered	vsearch	gg	0.7007163703900239	0	0.24117803130803928	2641.0	0	909.0
10895.E11.7.Pav.giga.4.20150501.T	GCMP	dada2	unfiltered	vsearch	gg	0.698961937716263	0	0.06805074971164937	1212.0	0	118.0
10895.E11.7.Pav.vari.1.20150502.M	GCMP	dada2	unfiltered	vsearch	gg	0.23376623376623376	0	0.6474025974025974	360.0	0	997.0
10895.E11.7.Pav.vari.1.20150502.S	GCMP	dada2	unfiltered	vsearch	gg	0.857922982769984	0	0.06835514546652857	9112.0	0	726.0
10895.E11.7.Pav.vari.1.20150502.T	GCMP	dada2	unfiltered	vsearch	gg	0.9428639732249582	0	0.016495338273966053	3944.0	0	69.0
10895.E11.7.Pav.vari.2.20150502.M	GCMP	dada2	unfiltered	vsearch	gg	0.09825952853051333	0	0.11030329734890211	1338.0	0	1502.0
10895.E11.7.Pav.vari.2.20150502.S	GCMP	dada2	unfiltered	vsearch	gg	0.7876884422110553	0	0.0471105527638191	1254.0	0	75.0
10895.E11.7.Pav.vari.2.20150502.T	GCMP	dada2	unfiltered	vsearch	gg	0.10201660735468565	0	0.19098457888493475	86.0	0	161.0
10895.E11.7.Pav.vari.3.20150502.M	GCMP	dada2	unfiltered	vsearch	gg	0.04652071931196247	0	0.12783424550430023	119.0	0	327.0
10895.E11.7.Pav.vari.3.20150502.S	GCMP	dada2	unfiltered	vsearch	gg	0.8863090472377902	0	0.03682946357085669	1107.0	0	46.0
10895.E11.7.Pav.vari.3.20150502.T	GCMP	dada2	unfiltered	vsearch	gg	0.43140871045538376	0	0.4494254504184991	3041.0	0	3168.0
10895.E11.7.Pav.vari.4.20150502.M	GCMP	dada2	unfiltered	vsearch	gg	0.6894075403949731	0	0.296229802513465	384.0	0	165.0
10895.E11.7.Pav.vari.4.20150502.S	GCMP	dada2	unfiltered	vsearch	gg	0.4603501544799176	0	0.03141091658084449	1788.0	0	122.0
10895.E11.7.Pav.vari.4.20150502.T	GCMP	dada2	unfiltered	vsearch	gg	0.27650429799426934	0	0.22922636103151864	193.0	0	160.0
10895.E3.10.Sty.pist.1.20150124.M	GCMP	dada2	unfiltered	vsearch	gg	0.7631205673758865	0	0.09007092198581561	3228.0	0	381.0
10895.E3.10.Sty.pist.1.20150124.S	GCMP	dada2	unfiltered	vsearch	gg	0.8004310344827587	0	0.07155172413793104	1857.0	0	166.0
10895.E3.10.Sty.pist.1.20150124.T	GCMP	dada2	unfiltered	vsearch	gg	0.03677255493797622	0	0.0825265947657084	999.0	0	2242.0
10895.E3.10.Sty.pist.1.20150127.M	GCMP	dada2	unfiltered	vsearch	gg	0.7060561299852289	0	0.15214180206794684	478.0	0	103.0
10895.E3.10.Sty.pist.1.20150127.S	GCMP	dada2	unfiltered	vsearch	gg	0.490280777537797	0	0.30669546436285094	681.0	0	426.0
10895.E3.10.Sty.pist.1.20150127.T	GCMP	dada2	unfiltered	vsearch	gg	0.5789473684210527	0	0.13643331630045988	1133.0	0	267.0
10895.E3.10.Sty.pist.2.20150124.M	GCMP	dada2	unfiltered	vsearch	gg	0.6611847819792692	0	0.21668886443916846	11418.0	0	3742.0
10895.E3.10.Sty.pist.2.20150124.S	GCMP	dada2	unfiltered	vsearch	gg	0.40163581575548857	0	0.09556607834696514	933.0	0	222.0
10895.E3.10.Sty.pist.2.20150124.T	GCMP	dada2	unfiltered	vsearch	gg	0.6076845298281092	0	0.37849679811257164	1803.0	0	1123.0
10895.E3.11.Fun.sp.1.20150125.M	GCMP	dada2	unfiltered	vsearch	gg	0.5596201195919803	0	0.41540626099190997	1591.0	0	1181.0
10895.E3.11.Fun.sp.1.20150125.S	GCMP	dada2	unfiltered	vsearch	gg	0.1266934269944807	0	0.043025589563472154	1010.0	0	343.0
10895.E3.11.Fun.sp.1.20150125.T	GCMP	dada2	unfiltered	vsearch	gg	0.6824661439771917	0	0.15645046329294368	3830.0	0	878.0
10895.E3.11.Fun.sp.1.20150127.M	GCMP	dada2	unfiltered	vsearch	gg	0.03159622486663931	0	0.4965121050471892	77.0	0	1210.0
10895.E3.11.Fun.sp.1.20150127.S	GCMP	dada2	unfiltered	vsearch	gg	0.20581840770266074	0	0.7486282223832695	1988.0	0	7231.0
10895.E3.11.Fun.sp.1.20150127.T	GCMP	dada2	unfiltered	vsearch	gg	0.8737092930897538	0	0.10166799046862589	1100.0	0	128.0
10895.E3.11.Fun.sp.2.20150125.M	GCMP	dada2	unfiltered	vsearch	gg	0.5336916081025217	0	0.16618437370814387	1291.0	0	402.0
10895.E3.11.Fun.sp.2.20150125.S	GCMP	dada2	unfiltered	vsearch	gg	0.676304919263988	0	0.08599324070597071	1801.0	0	229.0
10895.E3.11.Fun.sp.2.20150125.T	GCMP	dada2	unfiltered	vsearch	gg	0.124278972207656	0	0.04693235448348191	474.0	0	179.0
10895.E3.14.Phy.lich.1.20150125.M	GCMP	dada2	unfiltered	vsearch	gg	0.3046975546975547	0	0.13416988416988418	947.0	0	417.0
10895.E3.14.Phy.lich.1.20150125.S	GCMP	dada2	unfiltered	vsearch	gg	0.5930232558139535	0	0.25083056478405313	357.0	0	151.0
10895.E3.14.Phy.lich.1.20150125.T	GCMP	dada2	unfiltered	vsearch	gg	0.043254549257477515	0	0.053587115666178624	1034.0	0	1281.0
10895.E3.14.Phy.lich.1.20150129.M	GCMP	dada2	unfiltered	vsearch	gg	0.2975517890772128	0	0.2448210922787194	158.0	0	130.0
10895.E3.14.Phy.lich.1.20150129.S	GCMP	dada2	unfiltered	vsearch	gg	0.5816554809843401	0	0.05145413870246085	520.0	0	46.0
10895.E3.14.Phy.lich.1.20150129.T	GCMP	dada2	unfiltered	vsearch	gg	0.16099476439790575	0	0.49345549738219896	123.0	0	377.0
10895.E3.14.Phy.lich.2.20150125.M	GCMP	dada2	unfiltered	vsearch	gg	0.15183867141162516	0	0.46737841043890865	128.0	0	394.0
10895.E3.14.Phy.lich.2.20150125.S	GCMP	dada2	unfiltered	vsearch	gg	0.13483796296296297	0	0.19849537037037038	233.0	0	343.0
10895.E3.14.Phy.lich.2.20150125.T	GCMP	dada2	unfiltered	vsearch	gg	0.2198917456021651	0	0.3927604871447903	650.0	0	1161.0
10895.E3.15.Dip.heli.1.20150105.M	GCMP	dada2	unfiltered	vsearch	gg	0.5287031808770939	0	0.09373235460191982	2809.0	0	498.0
10895.E3.15.Dip.heli.1.20150105.S	GCMP	dada2	unfiltered	vsearch	gg	0.06113429904247483	0	0.0743923397986742	249.0	0	303.0
10895.E3.15.Dip.heli.1.20150105.T	GCMP	dada2	unfiltered	vsearch	gg	0.531615925058548	0	0.3981264637002342	454.0	0	340.0
10895.E3.15.Dip.heli.1.20150106.M	GCMP	dada2	unfiltered	vsearch	gg	0.4521505376344086	0	0.135752688172043	3364.0	0	1010.0
10895.E3.15.Dip.heli.1.20150106.S	GCMP	dada2	unfiltered	vsearch	gg	0.3094289508632138	0	0.06241699867197875	233.0	0	47.0
10895.E3.15.Dip.heli.1.20150106.T	GCMP	dada2	unfiltered	vsearch	gg	0.24013367281985995	0	0.35582431572246975	1509.0	0	2236.0
10895.E3.15.Dip.heli.1.20150118.M	GCMP	dada2	unfiltered	vsearch	gg	0.11177525403466826	0	0.03945008965929468	6732.0	0	2376.0
10895.E3.15.Dip.heli.1.20150118.S	GCMP	dada2	unfiltered	vsearch	gg	0.24934612031386225	0	0.44027898866608545	286.0	0	505.0
10895.E3.15.Dip.heli.1.20150118.T	GCMP	dada2	unfiltered	vsearch	gg	0.6842501883948756	0	0.12999246420497362	1816.0	0	345.0
10895.E3.15.Dip.heli.1.20150119.M	GCMP	dada2	unfiltered	vsearch	gg	0.17704918032786884	0	0.46295081967213114	270.0	0	706.0
10895.E3.15.Dip.heli.1.20150119.S	GCMP	dada2	unfiltered	vsearch	gg	0.40859030837004406	0	0.17914831130690162	1113.0	0	488.0
10895.E3.15.Dip.heli.1.20150119.T	GCMP	dada2	unfiltered	vsearch	gg	0.4446564885496183	0	0.0316793893129771	1165.0	0	83.0
10895.E3.15.Dip.heli.1.20150120.M	GCMP	dada2	unfiltered	vsearch	gg	0.04694880940904271	0	0.9209486166007905	974.0	0	19106.0
10895.E3.15.Dip.heli.1.20150120.S	GCMP	dada2	unfiltered	vsearch	gg	0.7642225031605563	0	0.1213653603034134	1209.0	0	192.0
10895.E3.15.Dip.heli.1.20150120.T	GCMP	dada2	unfiltered	vsearch	gg	0.2958015267175573	0	0.5916030534351145	310.0	0	620.0
10895.E3.15.Dip.heli.1.20150121.M	GCMP	dada2	unfiltered	vsearch	gg	0.22338830584707647	0	0.2698650674662669	149.0	0	180.0
10895.E3.15.Dip.heli.1.20150121.S	GCMP	dada2	unfiltered	vsearch	gg	0.6535567102669773	0	0.16430747177925104	7295.0	0	1834.0
10895.E3.15.Dip.heli.1.20150121.T	GCMP	dada2	unfiltered	vsearch	gg	0.15265714706315325	0	0.09450905343736199	1037.0	0	642.0
10895.E3.15.Dip.heli.1.20150123.M	GCMP	dada2	unfiltered	vsearch	gg	0.034375	0	0.46875	11.0	0	150.0
10895.E3.15.Dip.heli.1.20150123.S	GCMP	dada2	unfiltered	vsearch	gg	0.5645438898450946	0	0.1549053356282272	328.0	0	90.0
10895.E3.15.Dip.heli.1.20150123.T	GCMP	dada2	unfiltered	vsearch	gg	0.026836479417784852	0	0.07781279443776601	826.0	0	2395.0
10895.E3.15.Dip.heli.2.20150105.M	GCMP	dada2	unfiltered	vsearch	gg	0.3223423898707465	0	0.21181746241097335	1222.0	0	803.0
10895.E3.15.Dip.heli.2.20150105.S	GCMP	dada2	unfiltered	vsearch	gg	0.15513126491646778	0	0.23074990579072982	1235.0	0	1837.0
10895.E3.15.Dip.heli.2.20150105.T	GCMP	dada2	unfiltered	vsearch	gg	0.2545209390862944	0	0.03918147208121828	3209.0	0	494.0
10895.E3.15.Dip.heli.2.20150106.M	GCMP	dada2	unfiltered	vsearch	gg	0.7016423357664233	0	0.20529197080291972	769.0	0	225.0
10895.E3.15.Dip.heli.2.20150106.S	GCMP	dada2	unfiltered	vsearch	gg	0.8327615780445969	0	0.1509433962264151	971.0	0	176.0
10895.E3.15.Dip.heli.2.20150106.T	GCMP	dada2	unfiltered	vsearch	gg	0.3069887834339948	0	0.4533218291630716	1779.0	0	2627.0
10895.E3.15.Dip.heli.2.20150119.M	GCMP	dada2	unfiltered	vsearch	gg	0.6150541330125451	0	0.14676061178896718	3579.0	0	854.0
10895.E3.15.Dip.heli.2.20150119.S	GCMP	dada2	unfiltered	vsearch	gg	0.5656565656565656	0	0.13131313131313133	56.0	0	13.0
10895.E3.15.Dip.heli.2.20150119.T	GCMP	dada2	unfiltered	vsearch	gg	0.06695699510070767	0	0.22827073126474323	369.0	0	1258.0
10895.E3.15.Dip.heli.2.20150120.M	GCMP	dada2	unfiltered	vsearch	gg	0.5416178194607268	0	0.28487690504103164	462.0	0	243.0
10895.E3.15.Dip.heli.2.20150120.S	GCMP	dada2	unfiltered	vsearch	gg	0.005660063259530548	0	0.016147827534543035	34.0	0	97.0
10895.E3.15.Dip.heli.2.20150120.T	GCMP	dada2	unfiltered	vsearch	gg	0.503382949932341	0	0.27356788452864234	2232.0	0	1213.0
10895.E3.15.Dip.heli.2.20150121.M	GCMP	dada2	unfiltered	vsearch	gg	0.5162429378531074	0	0.3714689265536723	731.0	0	526.0
10895.E3.15.Dip.heli.2.20150121.S	GCMP	dada2	unfiltered	vsearch	gg	0.12477638640429338	0	0.05008944543828265	279.0	0	112.0
10895.E3.15.Dip.heli.2.20150121.T	GCMP	dada2	unfiltered	vsearch	gg	0.08585140419480981	0	0.7506221116246	483.0	0	4223.0
10895.E3.15.Dip.heli.2.20150123.M	GCMP	dada2	unfiltered	vsearch	gg	0.4388853704876504	0	0.44331855604813175	693.0	0	700.0
10895.E3.15.Dip.heli.2.20150123.S	GCMP	dada2	unfiltered	vsearch	gg	0.224	0	0.6574545454545454	308.0	0	904.0
10895.E3.15.Dip.heli.2.20150123.T	GCMP	dada2	unfiltered	vsearch	gg	0.027689514298683614	0	0.06627326373127554	61.0	0	146.0
10895.E3.15.Dip.heli.3.20150105.M	GCMP	dada2	unfiltered	vsearch	gg	0.7084421235857267	0	0.16623150565709313	814.0	0	191.0
10895.E3.15.Dip.heli.3.20150105.S	GCMP	dada2	unfiltered	vsearch	gg	0.8599873577749684	0	0.0388748419721871	5442.0	0	246.0
10895.E3.15.Dip.heli.3.20150105.T	GCMP	dada2	unfiltered	vsearch	gg	0.3157749965616834	0	0.05886398019529638	2296.0	0	428.0
10895.E3.15.Dip.heli.3.20150106.M	GCMP	dada2	unfiltered	vsearch	gg	0.37581274382314694	0.00011559023262534317	0.41522901314838895	13005.0	4.0	14369.0
10895.E3.15.Dip.heli.3.20150106.S	GCMP	dada2	unfiltered	vsearch	gg	0.11982330204307012	0.0022087244616234127	0.819436775262286	217.0	4.0	1484.0
10895.E3.15.Dip.heli.3.20150106.T	GCMP	dada2	unfiltered	vsearch	gg	0.08506787330316742	0	0.15384615384615385	94.0	0	170.0
10895.E3.15.Dip.heli.3.20150120.M	GCMP	dada2	unfiltered	vsearch	gg	0.2663891779396462	0	0.2778355879292404	256.0	0	267.0
10895.E3.15.Dip.heli.3.20150120.S	GCMP	dada2	unfiltered	vsearch	gg	0.7098571926158133	0.003221873911529084	0.08289794496691048	8152.0	37.0	952.0
10895.E3.15.Dip.heli.3.20150120.T	GCMP	dada2	unfiltered	vsearch	gg	0.8578199052132701	0	0.09360189573459715	724.0	0	79.0
10895.E3.15.Dip.heli.3.20150121.M	GCMP	dada2	unfiltered	vsearch	gg	0.15480895915678525	0	0.6745718050065876	235.0	0	1024.0
10895.E3.15.Dip.heli.3.20150121.S	GCMP	dada2	unfiltered	vsearch	gg	0.21661591996520227	0	0.1857329273597216	498.0	0	427.0
10895.E3.15.Dip.heli.3.20150121.T	GCMP	dada2	unfiltered	vsearch	gg	0.7630212694691006	0	0.08407301959470775	9112.0	0	1004.0
10895.E3.15.Dip.heli.3.20150123.M	GCMP	dada2	unfiltered	vsearch	gg	0.1943642845017824	0	0.030555084026481074	1145.0	0	180.0
10895.E3.15.Dip.heli.3.20150123.S	GCMP	dada2	unfiltered	vsearch	gg	0.4422501496110114	0	0.30700179533213645	739.0	0	513.0
10895.E3.15.Dip.heli.3.20150123.T	GCMP	dada2	unfiltered	vsearch	gg	0.03903903903903904	0	0.2822822822822823	39.0	0	282.0
10895.E3.15.Dip.heli.4.20150105.M	GCMP	dada2	unfiltered	vsearch	gg	0.7006507592190889	0	0.12364425162689804	323.0	0	57.0
10895.E3.15.Dip.heli.4.20150105.S	GCMP	dada2	unfiltered	vsearch	gg	0.31037924151696605	0	0.45109780439121755	311.0	0	452.0
10895.E3.15.Dip.heli.4.20150105.T	GCMP	dada2	unfiltered	vsearch	gg	0.5759493670886076	0	0.3670886075949367	91.0	0	58.0
10895.E3.15.Dip.heli.4.20150106.S	GCMP	dada2	unfiltered	vsearch	gg	0.16946080652469417	0	0.10466696873584051	374.0	0	231.0
10895.E3.15.Dip.heli.4.20150106.T	GCMP	dada2	unfiltered	vsearch	gg	0.3370675453047776	0	0.457660626029654	1023.0	0	1389.0
10895.E3.17.Ech.horr.1.20150123.M	GCMP	dada2	unfiltered	vsearch	gg	0.3612167300380228	0	0.34220532319391633	95.0	0	90.0
10895.E3.17.Ech.horr.1.20150123.S	GCMP	dada2	unfiltered	vsearch	gg	0.24817060422329082	0	0.21513694334099936	1187.0	0	1029.0
10895.E3.17.Ech.horr.1.20150123.T	GCMP	dada2	unfiltered	vsearch	gg	0.16219715184020714	0	0.32605881265026815	877.0	0	1763.0
10895.E3.17.Ech.mamm.1.20150123.M	GCMP	dada2	unfiltered	vsearch	gg	0.07820197044334976	0	0.0480295566502463	254.0	0	156.0
10895.E3.17.Ech.mamm.1.20150123.S	GCMP	dada2	unfiltered	vsearch	gg	0.04891083750507374	0	0.20653497496955758	723.0	0	3053.0
10895.E3.17.Ech.mamm.1.20150123.T	GCMP	dada2	unfiltered	vsearch	gg	0.011249718757031074	0	0.5385365365865853	450.0	0	21542.0
10895.E3.17.Ech.mamm.1.20150127.M	GCMP	dada2	unfiltered	vsearch	gg	0.2734244394321348	0	0.038795276635266024	10304.0	0	1462.0
10895.E3.17.Ech.mamm.1.20150127.S	GCMP	dada2	unfiltered	vsearch	gg	0.3042228390166534	0	0.015761300555114988	3069.0	0	159.0
10895.E3.17.Ech.mamm.1.20150127.T	GCMP	dada2	unfiltered	vsearch	gg	0.21547799696509864	0	0.15933232169954475	142.0	0	105.0
10895.E3.17.Ech.mamm.1.20150129.M	GCMP	dada2	unfiltered	vsearch	gg	0.40375586854460094	0	0.3427230046948357	86.0	0	73.0
10895.E3.17.Ech.mamm.1.20150129.S	GCMP	dada2	unfiltered	vsearch	gg	0.3764785400473133	0	0.19330855018587362	2228.0	0	1144.0
10895.E3.17.Ech.mamm.1.20150129.T	GCMP	dada2	unfiltered	vsearch	gg	0.23275701803309165	0	0.25766871165644173	2504.0	0	2772.0
10895.E3.19.Sym.sp.1.20150125.M	GCMP	dada2	unfiltered	vsearch	gg	0.3394478413933667	0	0.05970909764684084	7328.0	0	1289.0
10895.E3.19.Sym.sp.1.20150125.S	GCMP	dada2	unfiltered	vsearch	gg	0.6164311878597593	0	0.17216117216117216	1178.0	0	329.0
10895.E3.19.Sym.sp.1.20150125.T	GCMP	dada2	unfiltered	vsearch	gg	0.4147368421052632	0	0.2785964912280702	591.0	0	397.0
10895.E3.19.Sym.sp.1.20150127.M	GCMP	dada2	unfiltered	vsearch	gg	0.06546535033068149	0.0005750982459503498	0.24729224575865044	683.0	6.0	2580.0
10895.E3.19.Sym.sp.1.20150127.S	GCMP	dada2	unfiltered	vsearch	gg	0.10602609235866639	0	0.20335473182853592	512.0	0	982.0
10895.E3.19.Sym.sp.1.20150127.T	GCMP	dada2	unfiltered	vsearch	gg	0.18557536466774716	0.0024311183144246355	0.20786061588330632	458.0	6.0	513.0
10895.E3.19.Sym.sp.2.20150125.M	GCMP	dada2	unfiltered	vsearch	gg	0.4104803493449782	0	0.11353711790393013	94.0	0	26.0
10895.E3.19.Sym.sp.2.20150125.S	GCMP	dada2	unfiltered	vsearch	gg	0.13555217660640875	0	0.05389423889170468	2407.0	0	957.0
10895.E3.19.Sym.sp.2.20150125.T	GCMP	dada2	unfiltered	vsearch	gg	0.37179250507661066	0	0.4138822226324534	2014.0	0	2242.0
10895.E3.2.Tur.reni.1.20150124.M	GCMP	dada2	unfiltered	vsearch	gg	0.8900343642611683	0	0.037800687285223365	259.0	0	11.0
10895.E3.2.Tur.reni.1.20150124.S	GCMP	dada2	unfiltered	vsearch	gg	0.3600908372827804	0	0.029587941021590312	10941.0	0	899.0
10895.E3.2.Tur.reni.1.20150124.T	GCMP	dada2	unfiltered	vsearch	gg	0.09822892751721876	0.0008199409642505739	0.1152836995736307	599.0	5.0	703.0
10895.E3.2.Tur.reni.1.20150127.M	GCMP	dada2	unfiltered	vsearch	gg	0.32919254658385094	0	0.13250517598343686	159.0	0	64.0
10895.E3.2.Tur.reni.1.20150127.S	GCMP	dada2	unfiltered	vsearch	gg	0.6298701298701299	0	0.16883116883116883	776.0	0	208.0
10895.E3.2.Tur.reni.1.20150127.T	GCMP	dada2	unfiltered	vsearch	gg	0.406905055487053	0	0.23304562268803947	330.0	0	189.0
10895.E3.2.Tur.reni.2.20150124.M	GCMP	dada2	unfiltered	vsearch	gg	0.6837662337662338	0	0.17597402597402598	2106.0	0	542.0
10895.E3.2.Tur.reni.2.20150124.S	GCMP	dada2	unfiltered	vsearch	gg	0.7209838585703305	0	0.24596464258262873	938.0	0	320.0
10895.E3.2.Tur.reni.2.20150124.T	GCMP	dada2	unfiltered	vsearch	gg	0.25272067714631197	0	0.39903264812575573	209.0	0	330.0
10895.E3.3.Por.cyli.1.20150123.M	GCMP	dada2	unfiltered	vsearch	gg	0.197468958930277	0	0.23328557784145176	827.0	0	977.0
10895.E3.3.Por.cyli.1.20150123.S	GCMP	dada2	unfiltered	vsearch	gg	0.329100145137881	0	0.4934687953555878	907.0	0	1360.0
10895.E3.3.Por.cyli.1.20150123.T	GCMP	dada2	unfiltered	vsearch	gg	0.9631172247492739	0	0.02805940702581246	17574.0	0	512.0
10895.E3.3.Por.cyli.1.20150127.M	GCMP	dada2	unfiltered	vsearch	gg	0.7180722891566265	0	0.02891566265060241	596.0	0	24.0
10895.E3.3.Por.cyli.1.20150127.S	GCMP	dada2	unfiltered	vsearch	gg	0.64125	0	0.32421875	4104.0	0	2075.0
10895.E3.3.Por.cyli.1.20150127.T	GCMP	dada2	unfiltered	vsearch	gg	0.1463157894736842	0	0.19526315789473683	278.0	0	371.0
10895.E3.3.Por.cyli.2.20150123.M	GCMP	dada2	unfiltered	vsearch	gg	0.2577086989220356	0	0.19904738029581348	1028.0	0	794.0
10895.E3.3.Por.cyli.2.20150123.S	GCMP	dada2	unfiltered	vsearch	gg	0.02918812852587687	0.0007358351729212656	0.27127790041697325	119.0	3.0	1106.0
10895.E3.3.Por.cyli.2.20150123.T	GCMP	dada2	unfiltered	vsearch	gg	0.03916167017771296	0	0.9235672230324636	725.0	0	17098.0
10895.E3.4.Pac.rugo.1.20150127.M	GCMP	dada2	unfiltered	vsearch	gg	0.0726775956284153	0	0.4016393442622951	133.0	0	735.0
10895.E3.4.Pac.rugo.1.20150127.S	GCMP	dada2	unfiltered	vsearch	gg	0.45982142857142855	0	0.47023809523809523	309.0	0	316.0
10895.E3.4.Pac.rugo.1.20150127.T	GCMP	dada2	unfiltered	vsearch	gg	0.6539864512767066	0	0.20635747785304848	1255.0	0	396.0
10895.E3.4.Pac.rugo.1.20150128.M	GCMP	dada2	unfiltered	vsearch	gg	0.7071838295547664	0	0.07265774378585087	2589.0	0	266.0
10895.E3.4.Pac.rugo.1.20150128.S	GCMP	dada2	unfiltered	vsearch	gg	0.6628126970779903	0	0.10479293672482658	6306.0	0	997.0
10895.E3.4.Pac.rugo.1.20150128.T	GCMP	dada2	unfiltered	vsearch	gg	0.33716915995397007	0	0.31990794016110474	293.0	0	278.0
10895.E3.4.Pac.spec.1.20150128.M	GCMP	dada2	unfiltered	vsearch	gg	0.6687116564417178	0	0.07668711656441718	218.0	0	25.0
10895.E3.4.Pac.spec.1.20150128.S	GCMP	dada2	unfiltered	vsearch	gg	0.5930498399634202	0	0.2528577960676726	1297.0	0	553.0
10895.E3.4.Pac.spec.1.20150128.T	GCMP	dada2	unfiltered	vsearch	gg	0.17723453017570664	0	0.11459129106187929	232.0	0	150.0
10895.E3.4.Pac.spec.1.20150129.M	GCMP	dada2	unfiltered	vsearch	gg	0.054866100587851074	0	0.032658393207054215	84.0	0	50.0
10895.E3.4.Pac.spec.1.20150129.S	GCMP	dada2	unfiltered	vsearch	gg	0.8662065052950075	0	0.12235249621785174	9161.0	0	1294.0
10895.E3.4.Pac.spec.1.20150129.T	GCMP	dada2	unfiltered	vsearch	gg	0.30132939438700146	0	0.13146233382570163	204.0	0	89.0
10895.E3.5.Gal.astr.1.20150124.M	GCMP	dada2	unfiltered	vsearch	gg	0.953953953953954	0	0.008008008008008008	5718.0	0	48.0
10895.E3.5.Gal.astr.1.20150124.S	GCMP	dada2	unfiltered	vsearch	gg	0.9625020386144949	2.509063993677159e-05	0.017412904116119482	76722.0	2.0	1388.0
10895.E3.5.Gal.astr.1.20150124.T	GCMP	dada2	unfiltered	vsearch	gg	0.20548264347285858	0	0.03067484662576687	2646.0	0	395.0
10895.E3.5.Gal.astr.2.20150124.M	GCMP	dada2	unfiltered	vsearch	gg	0.12332695984703633	0	0.6711281070745698	129.0	0	702.0
10895.E3.5.Gal.astr.2.20150124.S	GCMP	dada2	unfiltered	vsearch	gg	0.29398148148148145	0	0.30324074074074076	127.0	0	131.0
10895.E3.5.Gal.astr.2.20150124.T	GCMP	dada2	unfiltered	vsearch	gg	0.6375219683655536	0	0.3233743409490334	1451.0	0	736.0
10895.E3.5.Gal.astr.2.20150127.M	GCMP	dada2	unfiltered	vsearch	gg	0.514338494018297	0.00017593244194229416	0.45223434201266716	5847.0	2.0	5141.0
10895.E3.5.Gal.astr.2.20150127.S	GCMP	dada2	unfiltered	vsearch	gg	0.15149105367793242	0	0.04254473161033797	381.0	0	107.0
10895.E3.5.Gal.astr.2.20150127.T	GCMP	dada2	unfiltered	vsearch	gg	0.08315256688358641	0	0.06724511930585683	115.0	0	93.0
10895.E3.6.Acr.hyac.1.20150105.M	GCMP	dada2	unfiltered	vsearch	gg	0.9503666102650874	0	0.015228426395939087	1685.0	0	27.0
10895.E3.6.Acr.hyac.1.20150105.S	GCMP	dada2	unfiltered	vsearch	gg	0.25349794238683127	0	0.4148148148148148	308.0	0	504.0
10895.E3.6.Acr.hyac.1.20150105.T	GCMP	dada2	unfiltered	vsearch	gg	0.1409961685823755	0	0.05440613026819923	184.0	0	71.0
10895.E3.6.Acr.hyac.1.20150106.M	GCMP	dada2	unfiltered	vsearch	gg	0.3573800181104739	0	0.36140456786397024	3552.0	0	3592.0
10895.E3.6.Acr.hyac.1.20150106.S	GCMP	dada2	unfiltered	vsearch	gg	0.8009485283861069	0.0030687683079927467	0.18733435625610267	5742.0	22.0	1343.0
10895.E3.6.Acr.hyac.1.20150106.T	GCMP	dada2	unfiltered	vsearch	gg	0.5492875268397424	0	0.2978723404255319	2814.0	0	1526.0
10895.E3.6.Acr.hyac.1.20150118.M	GCMP	dada2	unfiltered	vsearch	gg	0.6310160427807486	0	0.2014260249554367	354.0	0	113.0
10895.E3.6.Acr.hyac.1.20150118.S	GCMP	dada2	unfiltered	vsearch	gg	0.12765283496990815	0	0.28856509344314224	403.0	0	911.0
10895.E3.6.Acr.hyac.1.20150120.M	GCMP	dada2	unfiltered	vsearch	gg	0.3058434081750144	0	0.05555555555555555	6375.0	0	1158.0
10895.E3.6.Acr.hyac.1.20150120.S	GCMP	dada2	unfiltered	vsearch	gg	0.6591889559965487	0	0.182053494391717	764.0	0	211.0
10895.E3.6.Acr.hyac.1.20150120.T	GCMP	dada2	unfiltered	vsearch	gg	0.08060606060606061	0	0.09	266.0	0	297.0
10895.E3.6.Acr.hyac.1.20150121.M	GCMP	dada2	unfiltered	vsearch	gg	0.16548597336355908	0	0.07452536129215075	584.0	0	263.0
10895.E3.6.Acr.hyac.1.20150121.S	GCMP	dada2	unfiltered	vsearch	gg	0.1109870477891916	0	0.6520768200089325	497.0	0	2920.0
10895.E3.6.Acr.hyac.1.20150121.T	GCMP	dada2	unfiltered	vsearch	gg	0.4204946996466431	0	0.4416961130742049	238.0	0	250.0
10895.E3.6.Acr.hyac.1.20150123.M	GCMP	dada2	unfiltered	vsearch	gg	0.0039904113193206065	0	0.024673312479901774	273.0	0	1688.0
10895.E3.6.Acr.hyac.1.20150123.S	GCMP	dada2	unfiltered	vsearch	gg	0.35571687840290384	0	0.2413793103448276	588.0	0	399.0
10895.E3.6.Acr.hyac.1.20150123.T	GCMP	dada2	unfiltered	vsearch	gg	0.11538461538461539	0	0.13736263736263737	21.0	0	25.0
10895.E3.6.Acr.hyac.2.20150105.M	GCMP	dada2	unfiltered	vsearch	gg	0.11807817589576547	0	0.05374592833876222	145.0	0	66.0
10895.E3.6.Acr.hyac.2.20150105.S	GCMP	dada2	unfiltered	vsearch	gg	0.18023255813953487	0	0.09883720930232558	62.0	0	34.0
10895.E3.6.Acr.hyac.2.20150105.T	GCMP	dada2	unfiltered	vsearch	gg	0.03150510727324937	0	0.06235385814497272	768.0	0	1520.0
10895.E3.6.Acr.hyac.2.20150106.M	GCMP	dada2	unfiltered	vsearch	gg	0.9760973489787049	0	0.017507915813000558	31444.0	0	564.0
10895.E3.6.Acr.hyac.2.20150106.S	GCMP	dada2	unfiltered	vsearch	gg	0.30477285796434733	0.0017251293847038527	0.2553191489361702	530.0	3.0	444.0
10895.E3.6.Acr.hyac.2.20150106.T	GCMP	dada2	unfiltered	vsearch	gg	0.652452025586354	0	0.11524520255863539	6120.0	0	1081.0
10895.E3.6.Acr.hyac.2.20150120.M	GCMP	dada2	unfiltered	vsearch	gg	0.1809488093005813	0	0.23401462591411964	965.0	0	1248.0
10895.E3.6.Acr.hyac.2.20150120.S	GCMP	dada2	unfiltered	vsearch	gg	0.6520947176684881	0	0.0482695810564663	716.0	0	53.0
10895.E3.6.Acr.hyac.2.20150120.T	GCMP	dada2	unfiltered	vsearch	gg	0.19097956307258632	0	0.07188160676532769	271.0	0	102.0
10895.E3.6.Acr.hyac.2.20150121.M	GCMP	dada2	unfiltered	vsearch	gg	0.07581699346405228	0	0.25620915032679736	116.0	0	392.0
10895.E3.6.Acr.hyac.2.20150121.S	GCMP	dada2	unfiltered	vsearch	gg	0.6702954898911353	0	0.04821150855365474	431.0	0	31.0
10895.E3.6.Acr.hyac.2.20150121.T	GCMP	dada2	unfiltered	vsearch	gg	0.8011283497884344	0	0.09732016925246827	568.0	0	69.0
10895.E3.6.Acr.hyac.2.20150123.M	GCMP	dada2	unfiltered	vsearch	gg	0.9387905604719764	0	0.059734513274336286	1273.0	0	81.0
10895.E3.6.Acr.hyac.2.20150123.S	GCMP	dada2	unfiltered	vsearch	gg	0.3939130434782609	0	0.3060869565217391	453.0	0	352.0
10895.E3.6.Acr.hyac.2.20150123.T	GCMP	dada2	unfiltered	vsearch	gg	0.18094043887147335	0	0.5710344827586207	1443.0	0	4554.0
10895.E3.6.Acr.hyac.3.20150105.M	GCMP	dada2	unfiltered	vsearch	gg	0.04227129337539432	0	0.08391167192429022	67.0	0	133.0
10895.E3.6.Acr.hyac.3.20150105.S	GCMP	dada2	unfiltered	vsearch	gg	0.2103225806451613	0	0.20258064516129032	163.0	0	157.0
10895.E3.6.Acr.hyac.3.20150105.T	GCMP	dada2	unfiltered	vsearch	gg	0.10361917934532043	0	0.39107883817427386	899.0	0	3393.0
10895.E3.6.Acr.hyac.3.20150106.S	GCMP	dada2	unfiltered	vsearch	gg	0.02962829951517328	0	0.12803016699587	165.0	0	713.0
10895.E3.6.Acr.hyac.3.20150106.T	GCMP	dada2	unfiltered	vsearch	gg	0.21514312096029548	0	0.07663896583564174	233.0	0	83.0
10895.E3.6.Acr.hyac.3.20150120.M	GCMP	dada2	unfiltered	vsearch	gg	0.08056580565805659	0	0.4028290282902829	131.0	0	655.0
10895.E3.6.Acr.hyac.3.20150120.S	GCMP	dada2	unfiltered	vsearch	gg	0.22058823529411764	0	0.35294117647058826	60.0	0	96.0
10895.E3.6.Acr.hyac.3.20150120.T	GCMP	dada2	unfiltered	vsearch	gg	0.033498077979132346	0	0.028555738605161998	61.0	0	52.0
10895.E3.6.Acr.hyac.3.20150121.M	GCMP	dada2	unfiltered	vsearch	gg	0.4260504201680672	0	0.46554621848739497	507.0	0	554.0
10895.E3.6.Acr.hyac.3.20150121.S	GCMP	dada2	unfiltered	vsearch	gg	0.9262990455991517	0	0.022976316719688937	5241.0	0	130.0
10895.E3.6.Acr.hyac.3.20150121.T	GCMP	dada2	unfiltered	vsearch	gg	0.024193548387096774	0	0.13440860215053763	9.0	0	50.0
10895.E3.6.Acr.hyac.3.20150123.M	GCMP	dada2	unfiltered	vsearch	gg	0.07412398921832884	0	0.0889487870619946	55.0	0	66.0
10895.E3.6.Acr.hyac.3.20150123.S	GCMP	dada2	unfiltered	vsearch	gg	0.5878274268104776	0	0.13097072419106318	763.0	0	170.0
10895.E3.6.Acr.hyac.3.20150123.T	GCMP	dada2	unfiltered	vsearch	gg	0.7849802371541502	0	0.09644268774703557	993.0	0	122.0
10895.E3.6.Acr.hyac.4.20150105.M	GCMP	dada2	unfiltered	vsearch	gg	0.9499155880697805	0	0.04389420371412493	1688.0	0	78.0
10895.E3.6.Acr.hyac.4.20150105.S	GCMP	dada2	unfiltered	vsearch	gg	0.31758957654723124	0	0.5639250814332247	780.0	0	1385.0
10895.E3.6.Acr.hyac.4.20150105.T	GCMP	dada2	unfiltered	vsearch	gg	0.9328258663186892	0	0.007698999565028273	64337.0	0	531.0
10895.E3.6.Acr.hyac.4.20150106.M	GCMP	dada2	unfiltered	vsearch	gg	0.0464	0	0.0716	116.0	0	179.0
10895.E3.6.Acr.hyac.4.20150106.S	GCMP	dada2	unfiltered	vsearch	gg	0.7392776523702032	0	0.24492099322799096	655.0	0	217.0
10895.E3.6.Acr.hyac.4.20150106.T	GCMP	dada2	unfiltered	vsearch	gg	0.21152929966650785	0	0.31919961886612674	444.0	0	670.0
10895.E3.7.Pav.vari.1.20150124.M	GCMP	dada2	unfiltered	vsearch	gg	0.27014218009478674	0	0.23064770932069512	171.0	0	146.0
10895.E3.7.Pav.vari.1.20150124.S	GCMP	dada2	unfiltered	vsearch	gg	0.3271638541099619	0	0.4714207947740882	601.0	0	866.0
10895.E3.7.Pav.vari.1.20150124.T	GCMP	dada2	unfiltered	vsearch	gg	0.945299179190293	0	0.04082239581268091	47679.0	0	2059.0
10895.E3.7.Pav.vari.1.20150127.M	GCMP	dada2	unfiltered	vsearch	gg	0.27702186210059626	0	0.5382968964990062	3624.0	0	7042.0
10895.E3.7.Pav.vari.1.20150127.S	GCMP	dada2	unfiltered	vsearch	gg	0.6824666359871145	0	0.1767142199723884	1483.0	0	384.0
10895.E3.7.Pav.vari.1.20150127.T	GCMP	dada2	unfiltered	vsearch	gg	0.18333333333333332	0	0.2948717948717949	286.0	0	460.0
10895.E3.7.Pav.vari.2.20150124.M	GCMP	dada2	unfiltered	vsearch	gg	0.4040895813047712	0	0.4537487828627069	415.0	0	466.0
10895.E3.7.Pav.vari.2.20150124.S	GCMP	dada2	unfiltered	vsearch	gg	0.3411154345006485	0	0.2230869001297017	263.0	0	172.0
10895.E3.7.Pav.vari.2.20150124.T	GCMP	dada2	unfiltered	vsearch	gg	0.726428920371275	0.0009770395701025891	0.1895456765999023	1487.0	2.0	388.0
10895.E3.Out.Mil.sp.1.20150125.M	GCMP	dada2	unfiltered	vsearch	gg	0.3486817675454883	0	0.4355737096175269	939.0	0	1173.0
10895.E3.Out.Mil.sp.1.20150125.S	GCMP	dada2	unfiltered	vsearch	gg	0.48481880509304603	0	0.10871694417238002	495.0	0	111.0
10895.E3.Out.Mil.sp.1.20150125.T	GCMP	dada2	unfiltered	vsearch	gg	0.2457831325301205	0	0.41445783132530123	306.0	0	516.0
10895.E3.Out.Mil.sp.2.20150125.M	GCMP	dada2	unfiltered	vsearch	gg	0.6093667406702611	0.0017972301511787715	0.11607992388201713	5764.0	17.0	1098.0
10895.E3.Out.Mil.sp.2.20150125.S	GCMP	dada2	unfiltered	vsearch	gg	0.6978588421887391	0	0.04440919904837431	1760.0	0	112.0
10895.E3.Out.Mil.sp.2.20150125.T	GCMP	dada2	unfiltered	vsearch	gg	0.2921511627906977	0	0.08502906976744186	804.0	0	234.0
10895.E3.Out.Pal.caes.1.20150125.M	GCMP	dada2	unfiltered	vsearch	gg	0.13441238564391272	0	0.11611541168191415	191.0	0	165.0
10895.E3.Out.Pal.caes.1.20150125.S	GCMP	dada2	unfiltered	vsearch	gg	0.4192546583850932	0	0.34782608695652173	135.0	0	112.0
10895.E3.Out.Pal.caes.1.20150125.T	GCMP	dada2	unfiltered	vsearch	gg	0.8900966183574879	0	0.08695652173913043	737.0	0	72.0
10895.E3.Out.Pal.caes.2.20150125.M	GCMP	dada2	unfiltered	vsearch	gg	0.32908413414394977	0	0.35810943322220046	1678.0	0	1826.0
10895.E3.Out.Pal.caes.2.20150125.S	GCMP	dada2	unfiltered	vsearch	gg	0.3848101265822785	0	0.07974683544303797	304.0	0	63.0
10895.E3.Out.Pal.caes.2.20150125.T	GCMP	dada2	unfiltered	vsearch	gg	0.2657508289909995	0	0.10279488394126006	561.0	0	217.0
10895.E4.10.Poc.verr.1.20150305.M	GCMP	dada2	unfiltered	vsearch	gg	0.07076780758556891	0.0035460992907801418	0.030013362113269607	1377.0	69.0	584.0
10895.E4.10.Poc.verr.1.20150305.S	GCMP	dada2	unfiltered	vsearch	gg	0.5940843297671492	0	0.08432976714915041	944.0	0	134.0
10895.E4.10.Poc.verr.1.20150305.T	GCMP	dada2	unfiltered	vsearch	gg	0.4212707182320442	0	0.028314917127071824	610.0	0	41.0
10895.E4.10.Poc.verr.1.20150309.M	GCMP	dada2	unfiltered	vsearch	gg	0.36519607843137253	0	0.061274509803921566	149.0	0	25.0
10895.E4.10.Poc.verr.1.20150309.S	GCMP	dada2	unfiltered	vsearch	gg	0.01036789297658863	0	0.02140468227424749	31.0	0	64.0
10895.E4.10.Poc.verr.1.20150309.T	GCMP	dada2	unfiltered	vsearch	gg	0.01532567049808429	0	0.4295977011494253	32.0	0	897.0
10895.E4.10.Poc.verr.1.20150311.M	GCMP	dada2	unfiltered	vsearch	gg	0.16289592760180996	0.03619909502262444	0.13574660633484162	144.0	32.0	120.0
10895.E4.10.Poc.verr.1.20150311.S	GCMP	dada2	unfiltered	vsearch	gg	0.8515358361774744	0	0.08873720136518772	998.0	0	104.0
10895.E4.10.Poc.verr.1.20150311.T	GCMP	dada2	unfiltered	vsearch	gg	0.7974683544303798	0	0.09666283084004602	693.0	0	84.0
10895.E4.10.Sty.pist.1.20150309.M	GCMP	dada2	unfiltered	vsearch	gg	0.4297945205479452	0	0.25	251.0	0	146.0
10895.E4.10.Sty.pist.1.20150309.S	GCMP	dada2	unfiltered	vsearch	gg	0.920814479638009	0	0.04524886877828054	407.0	0	20.0
10895.E4.10.Sty.pist.1.20150309.T	GCMP	dada2	unfiltered	vsearch	gg	0.22732362821948487	0	0.054871220604703244	203.0	0	49.0
10895.E4.10.Sty.pist.1.20150311.M	GCMP	dada2	unfiltered	vsearch	gg	0.18911290322580646	0	0.05443548387096774	469.0	0	135.0
10895.E4.10.Sty.pist.1.20150311.S	GCMP	dada2	unfiltered	vsearch	gg	0.006958622077810047	0	0.008683900278919975	242.0	0	302.0
10895.E4.10.Sty.pist.1.20150311.T	GCMP	dada2	unfiltered	vsearch	gg	0.16342412451361868	0	0.1297016861219196	126.0	0	100.0
10895.E4.11.Cos.moni.1.20150310.M	GCMP	dada2	unfiltered	vsearch	gg	0.10874200426439233	0	0.0845771144278607	153.0	0	119.0
10895.E4.11.Cos.moni.1.20150310.S	GCMP	dada2	unfiltered	vsearch	gg	0.03682896379525593	0	0.08114856429463171	59.0	0	130.0
10895.E4.11.Cos.moni.1.20150310.T	GCMP	dada2	unfiltered	vsearch	gg	0.03327867856925973	0.00012145503127467055	0.047428189712758854	548.0	2.0	781.0
10895.E4.11.Cos.moni.1.20150311.M	GCMP	dada2	unfiltered	vsearch	gg	0.5629095674967235	0	0.05963302752293578	859.0	0	91.0
10895.E4.11.Cos.moni.1.20150311.S	GCMP	dada2	unfiltered	vsearch	gg	0.8582995951417004	0	0.02388663967611336	2120.0	0	59.0
10895.E4.11.Cos.moni.1.20150311.T	GCMP	dada2	unfiltered	vsearch	gg	0.3163793103448276	0	0.16034482758620688	734.0	0	372.0
10895.E4.11.Cos.moni.2.20150311.M	GCMP	dada2	unfiltered	vsearch	gg	0.03449376269219611	0.007020597621119814	0.3340876124165941	1189.0	242.0	11516.0
10895.E4.11.Cos.moni.2.20150311.S	GCMP	dada2	unfiltered	vsearch	gg	0.4111969111969112	0	0.1718146718146718	213.0	0	89.0
10895.E4.11.Cos.moni.2.20150311.T	GCMP	dada2	unfiltered	vsearch	gg	0.2810810810810811	0	0.01583011583011583	728.0	0	41.0
10895.E4.11.Cte.echi.1.20150325.M	GCMP	dada2	unfiltered	vsearch	gg	0.3075335397316821	0	0.14860681114551083	298.0	0	144.0
10895.E4.11.Cte.echi.1.20150325.S	GCMP	dada2	unfiltered	vsearch	gg	0.18134715025906736	0	0.01865284974093264	175.0	0	18.0
10895.E4.11.Cte.echi.1.20150325.T	GCMP	dada2	unfiltered	vsearch	gg	0.11762778505897772	0	0.3627129750982962	359.0	0	1107.0
10895.E4.11.Fun.coro.1.20150309.M	GCMP	dada2	unfiltered	vsearch	gg	0.7533546325878594	0	0.09776357827476038	1179.0	0	153.0
10895.E4.11.Fun.coro.1.20150309.S	GCMP	dada2	unfiltered	vsearch	gg	0.8829880920473255	0.0022590649768350116	0.016272925680591185	23061.0	59.0	425.0
10895.E4.11.Fun.coro.1.20150309.T	GCMP	dada2	unfiltered	vsearch	gg	0.09507171754321442	0	0.009378447958808385	517.0	0	51.0
10895.E4.11.Fun.sp.1.20150310.M	GCMP	dada2	unfiltered	vsearch	gg	0.1496220542463317	0.00044464206313917296	0.03490440195642508	1346.0	4.0	314.0
10895.E4.11.Fun.sp.1.20150310.S	GCMP	dada2	unfiltered	vsearch	gg	0.02749832327297116	0	0.024681421864520457	205.0	0	184.0
10895.E4.11.Fun.sp.1.20150310.T	GCMP	dada2	unfiltered	vsearch	gg	0.02022296343039154	0	0.17416388713603173	673.0	0	5796.0
10895.E4.11.Fun.sp.1.20150311.M	GCMP	dada2	unfiltered	vsearch	gg	0.15517241379310345	0	0.15948275862068967	36.0	0	37.0
10895.E4.11.Fun.sp.1.20150311.S	GCMP	dada2	unfiltered	vsearch	gg	0.47219983883964545	0	0.014504431909750202	2344.0	0	72.0
10895.E4.11.Fun.sp.1.20150311.T	GCMP	dada2	unfiltered	vsearch	gg	0.7327089337175793	0	0.17435158501440923	1017.0	0	242.0
10895.E4.11.Her.lima.1.20150312.M	GCMP	dada2	unfiltered	vsearch	gg	0.03571428571428571	0	0.014285714285714285	5.0	0	2.0
10895.E4.11.Her.lima.1.20150312.S	GCMP	dada2	unfiltered	vsearch	gg	0.6936510441323445	0	0.035242754194939774	13187.0	0	670.0
10895.E4.11.Her.lima.1.20150312.T	GCMP	dada2	unfiltered	vsearch	gg	0.23927392739273928	0	0.15016501650165018	580.0	0	364.0
10895.E4.11.Pod.sina.1.20150311.M	GCMP	dada2	unfiltered	vsearch	gg	0.06496874584386221	0	0.08817661923128076	977.0	0	1326.0
10895.E4.11.Pod.sina.1.20150311.S	GCMP	dada2	unfiltered	vsearch	gg	0.18164967562557924	0	0.040160642570281124	588.0	0	130.0
10895.E4.11.Pod.sina.1.20150311.T	GCMP	dada2	unfiltered	vsearch	gg	0.24271844660194175	0	0.04854368932038835	100.0	0	20.0
10895.E4.11.Pod.sina.1.20150325.M	GCMP	dada2	unfiltered	vsearch	gg	0.15753938484621155	0.0015003750937734434	0.04576144036009002	210.0	2.0	61.0
10895.E4.11.Pod.sina.1.20150325.S	GCMP	dada2	unfiltered	vsearch	gg	0.9623283356431901	0	0.00856746881693335	7638.0	0	68.0
10895.E4.11.Pod.sina.1.20150325.T	GCMP	dada2	unfiltered	vsearch	gg	0.3478818998716303	0	0.16926462497707684	1897.0	0	923.0
10895.E4.14.Ple.sinu.1.20150311.M	GCMP	dada2	unfiltered	vsearch	gg	0.9041484153568667	0	0.03426951816542129	10527.0	0	399.0
10895.E4.14.Ple.sinu.1.20150311.S	GCMP	dada2	unfiltered	vsearch	gg	0.22251308900523561	0.015706806282722512	0.16753926701570682	340.0	24.0	256.0
10895.E4.14.Ple.sinu.1.20150311.S.2	GCMP	dada2	unfiltered	vsearch	gg	0.2001906577693041	0	0.14489990467111535	420.0	0	304.0
10895.E4.14.Ple.sinu.1.20150311.T	GCMP	dada2	unfiltered	vsearch	gg	0.7008504252126063	0.0015007503751875938	0.1425712856428214	1401.0	3.0	285.0
10895.E4.14.Ple.sinu.1.20150312.M	GCMP	dada2	unfiltered	vsearch	gg	0.006372549019607843	0.0058823529411764705	0.10735294117647058	13.0	12.0	219.0
10895.E4.14.Ple.sinu.1.20150312.S	GCMP	dada2	unfiltered	vsearch	gg	0.9168632075471698	0	0.025943396226415096	1555.0	0	44.0
10895.E4.14.Ple.sinu.1.20150312.T	GCMP	dada2	unfiltered	vsearch	gg	0.611084003184468	0	0.07080305092580703	23795.0	0	2757.0
10895.E4.14.Ple.sinu.2.20150312.M	GCMP	dada2	unfiltered	vsearch	gg	0.22980849292256453	0	0.06744379683597003	276.0	0	81.0
10895.E4.14.Ple.sinu.2.20150312.S	GCMP	dada2	unfiltered	vsearch	gg	0.8318535719164049	0	0.015571643218139598	6090.0	0	114.0
10895.E4.14.Ple.sinu.2.20150312.T	GCMP	dada2	unfiltered	vsearch	gg	0.07270463404071026	0	0.010854265915980944	2686.0	0	401.0
10895.E4.14.Ple.sinu.3.20150312.M	GCMP	dada2	unfiltered	vsearch	gg	0.09693053311793215	0	0.012116316639741519	120.0	0	15.0
10895.E4.14.Ple.sinu.3.20150312.S	GCMP	dada2	unfiltered	vsearch	gg	0.5767151767151767	0	0.06777546777546778	1387.0	0	163.0
10895.E4.14.Ple.sinu.3.20150312.T	GCMP	dada2	unfiltered	vsearch	gg	0.7176399759181216	0.004214328717639976	0.1962673088500903	1192.0	7.0	326.0
10895.E4.15.Dip.heli.1.20150309.M	GCMP	dada2	unfiltered	vsearch	gg	0.5387096774193548	0	0.13010752688172042	501.0	0	121.0
10895.E4.15.Dip.heli.1.20150309.S	GCMP	dada2	unfiltered	vsearch	gg	0.04155276107162384	0	0.019409513395297978	152.0	0	71.0
10895.E4.15.Dip.heli.1.20150309.T	GCMP	dada2	unfiltered	vsearch	gg	0.016107457362612862	0.0014212462378776056	0.03069613198082711	1156.0	102.0	2203.0
10895.E4.15.Dip.heli.1.20150325.M	GCMP	dada2	unfiltered	vsearch	gg	0.04798607657881651	0	0.004972650422675286	386.0	0	40.0
10895.E4.15.Dip.heli.1.20150325.TS	GCMP	dada2	unfiltered	vsearch	gg	0.05581761006289308	0	0.02358490566037736	71.0	0	30.0
10895.E4.15.Dip.heli.2.20150325.M	GCMP	dada2	unfiltered	vsearch	gg	0.7326719399383296	0	0.03351655717924655	5465.0	0	250.0
10895.E4.15.Dip.heli.2.20150325.S	GCMP	dada2	unfiltered	vsearch	gg	0.5472092140235413	0	0.06128971016327047	17294.0	0	1937.0
10895.E4.15.Dip.heli.2.20150325.T	GCMP	dada2	unfiltered	vsearch	gg	0.74	0	0.09555555555555556	333.0	0	43.0
10895.E4.17.Ech.lame.1.20150305.M	GCMP	dada2	unfiltered	vsearch	gg	0.6858638743455497	0	0.08027923211169284	393.0	0	46.0
10895.E4.17.Ech.lame.1.20150305.S	GCMP	dada2	unfiltered	vsearch	gg	0.6360601001669449	0	0.24874791318864775	762.0	0	298.0
10895.E4.17.Ech.lame.1.20150305.T	GCMP	dada2	unfiltered	vsearch	gg	0.724515503875969	0.00014534883720930232	0.017684108527131783	14954.0	3.0	365.0
10895.E4.17.Ech.lame.1.20150310.M	GCMP	dada2	unfiltered	vsearch	gg	0.13921113689095127	0	0.060324825986078884	60.0	0	26.0
10895.E4.17.Ech.lame.1.20150310.S	GCMP	dada2	unfiltered	vsearch	gg	0.1203125	0	0.340625	154.0	0	436.0
10895.E4.17.Ech.lame.1.20150310.T	GCMP	dada2	unfiltered	vsearch	gg	0.1643835616438356	0	0.05185909980430528	168.0	0	53.0
10895.E4.17.Ech.lame.1.20150311.M	GCMP	dada2	unfiltered	vsearch	gg	0.21071428571428572	0	0.11428571428571428	236.0	0	128.0
10895.E4.17.Ech.lame.1.20150311.S	GCMP	dada2	unfiltered	vsearch	gg	0.796869033982436	0.0007636502481863307	0.0672012218403971	2087.0	2.0	176.0
10895.E4.17.Ech.lame.1.20150311.T	GCMP	dada2	unfiltered	vsearch	gg	0.47194719471947194	0	0.21782178217821782	143.0	0	66.0
10895.E4.17.Gon.sp.1.20150311.M	GCMP	dada2	unfiltered	vsearch	gg	0.08176555716353111	0	0.23154848046309695	113.0	0	320.0
10895.E4.17.Gon.sp.1.20150311.S	GCMP	dada2	unfiltered	vsearch	gg	0.021865889212827987	0	0.026822157434402333	75.0	0	92.0
10895.E4.17.Gon.sp.1.20150311.T	GCMP	dada2	unfiltered	vsearch	gg	0.5132668223307153	0	0.037783909997877306	2418.0	0	178.0
10895.E4.17.Hyd.micr.1.20150311.M	GCMP	dada2	unfiltered	vsearch	gg	0.33203125	0	0.17578125	85.0	0	45.0
10895.E4.17.Hyd.micr.1.20150311.S	GCMP	dada2	unfiltered	vsearch	gg	0.4339300937766411	0	0.013640238704177323	509.0	0	16.0
10895.E4.17.Hyd.micr.1.20150311.T	GCMP	dada2	unfiltered	vsearch	gg	0.11417697431018078	0.001585791309863622	0.025055502695845226	360.0	5.0	79.0
10895.E4.17.Hyd.micr.1.20150325.M	GCMP	dada2	unfiltered	vsearch	gg	0.45214061956143403	0	0.12948137835015663	1299.0	0	372.0
10895.E4.17.Hyd.micr.1.20150325.S	GCMP	dada2	unfiltered	vsearch	gg	0.05055611729019211	0	0.10212335692618807	100.0	0	202.0
10895.E4.17.Hyd.micr.1.20150325.T	GCMP	dada2	unfiltered	vsearch	gg	0.6949433962264151	0	0.020981132075471698	4604.0	0	139.0
10895.E4.17.Myc.elep.1.20150311.M	GCMP	dada2	unfiltered	vsearch	gg	0.5574620417232441	0	0.09270460436983088	4516.0	0	751.0
10895.E4.17.Myc.elep.1.20150311.S	GCMP	dada2	unfiltered	vsearch	gg	0.1659216878240658	0	0.12658680493473987	928.0	0	708.0
10895.E4.17.Myc.elep.1.20150311.T	GCMP	dada2	unfiltered	vsearch	gg	0.11860940695296524	0	0.044989775051124746	58.0	0	22.0
10895.E4.17.Pla.daed.1.20150311.M	GCMP	dada2	unfiltered	vsearch	gg	0.819047619047619	0	0.11904761904761904	172.0	0	25.0
10895.E4.17.Pla.daed.1.20150311.S	GCMP	dada2	unfiltered	vsearch	gg	0.19721254355400697	0.0013937282229965157	0.1254355400696864	283.0	2.0	180.0
10895.E4.17.Pla.daed.1.20150311.T	GCMP	dada2	unfiltered	vsearch	gg	0.7482876712328768	0	0.06335616438356165	437.0	0	37.0
10895.E4.17.Pla.daed.1.20150312.M	GCMP	dada2	unfiltered	vsearch	gg	0.13204951856946354	0.001375515818431912	0.6451169188445667	768.0	8.0	3752.0
10895.E4.17.Pla.daed.1.20150312.S	GCMP	dada2	unfiltered	vsearch	gg	0.7321688500727802	0	0.012372634643377001	1006.0	0	17.0
10895.E4.17.Pla.daed.1.20150312.T	GCMP	dada2	unfiltered	vsearch	gg	0.44046242774566474	0	0.14702482148928936	6477.0	0	2162.0
10895.E4.19.Lob.hemp.1.20150310.M	GCMP	dada2	unfiltered	vsearch	gg	0.1171875	0	0.234375	15.0	0	30.0
10895.E4.19.Lob.hemp.1.20150310.S	GCMP	dada2	unfiltered	vsearch	gg	0.2602825093477358	0.0006231823847112588	0.6499792272538429	1253.0	3.0	3129.0
10895.E4.19.Lob.hemp.1.20150310.T	GCMP	dada2	unfiltered	vsearch	gg	0.14106698608679627	0	0.02561503731687091	1531.0	0	278.0
10895.E4.19.Oxy.lace.1.20150312.M	GCMP	dada2	unfiltered	vsearch	gg	0.050696594427244585	0	0.046052631578947366	131.0	0	119.0
10895.E4.19.Oxy.lace.1.20150312.S	GCMP	dada2	unfiltered	vsearch	gg	0.2264280798348245	0	0.23640743289745356	658.0	0	687.0
10895.E4.19.Oxy.lace.1.20150312.T	GCMP	dada2	unfiltered	vsearch	gg	0.1246340443329151	0.000836470096194061	0.08992053534086157	298.0	2.0	215.0
10895.E4.19.Sym.eryt.1.20150305.M	GCMP	dada2	unfiltered	vsearch	gg	0.49624060150375937	0	0.13157894736842105	132.0	0	35.0
10895.E4.19.Sym.eryt.1.20150305.S	GCMP	dada2	unfiltered	vsearch	gg	0.5569371727748691	0	0.21891361256544503	1702.0	0	669.0
10895.E4.19.Sym.eryt.1.20150305.T	GCMP	dada2	unfiltered	vsearch	gg	0.3374277456647399	0	0.04696531791907514	934.0	0	130.0
10895.E4.19.Sym.eryt.1.20150325.M	GCMP	dada2	unfiltered	vsearch	gg	0.6470588235294118	0	0.052073288331726135	671.0	0	54.0
10895.E4.19.Sym.eryt.1.20150325.S	GCMP	dada2	unfiltered	vsearch	gg	0.8449829816201497	5.4458815520762424e-05	0.02499659632402995	31032.0	2.0	918.0
10895.E4.19.Sym.eryt.1.20150325.T	GCMP	dada2	unfiltered	vsearch	gg	0.4684854186265287	0	0.05079962370649106	498.0	0	54.0
10895.E4.19.Sym.radi.1.20150309.M	GCMP	dada2	unfiltered	vsearch	gg	0.44731182795698926	0	0.17634408602150536	416.0	0	164.0
10895.E4.19.Sym.radi.1.20150309.S	GCMP	dada2	unfiltered	vsearch	gg	0.027740730861563083	0	0.011202987463323552	104.0	0	42.0
10895.E4.19.Sym.radi.1.20150309.T	GCMP	dada2	unfiltered	vsearch	gg	0.04669846849108712	0	0.24654782827014812	186.0	0	982.0
10895.E4.2.Den.sp.1.20150325.M	GCMP	dada2	unfiltered	vsearch	gg	0.12774725274725274	0	0.08550824175824176	372.0	0	249.0
10895.E4.2.Den.sp.1.20150325.S	GCMP	dada2	unfiltered	vsearch	gg	0.47453721483984945	0	0.0024579460788078963	6178.0	0	32.0
10895.E4.2.Den.sp.1.20150325.T	GCMP	dada2	unfiltered	vsearch	gg	0.534019439679817	0	0.10634648370497427	934.0	0	186.0
10895.E4.2.Den.sp.2.20150325.M	GCMP	dada2	unfiltered	vsearch	gg	0.30814814814814817	0	0.08592592592592592	208.0	0	58.0
10895.E4.2.Den.sp.2.20150325.S	GCMP	dada2	unfiltered	vsearch	gg	0.4766315789473684	0	0.3642105263157895	1132.0	0	865.0
10895.E4.2.Den.sp.2.20150325.T	GCMP	dada2	unfiltered	vsearch	gg	0.511088011088011	0	0.06791406791406791	1475.0	0	196.0
10895.E4.2.Egu.fist.1.20150325.M	GCMP	dada2	unfiltered	vsearch	gg	0.1853932584269663	0	0.0853932584269663	165.0	0	76.0
10895.E4.2.Egu.fist.1.20150325.S	GCMP	dada2	unfiltered	vsearch	gg	0.06279972596483216	0	0.05309431377026719	550.0	0	465.0
10895.E4.2.Egu.fist.1.20150325.T	GCMP	dada2	unfiltered	vsearch	gg	0.7976031957390146	0	0.09187749667110519	599.0	0	69.0
10895.E4.2.Egu.fist.2.20150325.M	GCMP	dada2	unfiltered	vsearch	gg	0.6444444444444445	0	0.044444444444444446	1276.0	0	88.0
10895.E4.2.Egu.fist.2.20150325.S	GCMP	dada2	unfiltered	vsearch	gg	0.3142237372172296	0	0.039975209172606135	1014.0	0	129.0
10895.E4.2.Egu.fist.2.20150325.T	GCMP	dada2	unfiltered	vsearch	gg	0.09175084175084175	0	0.04040404040404041	218.0	0	96.0
10895.E4.2.Tub.cocc.1.20150311.M	GCMP	dada2	unfiltered	vsearch	gg	0.9728039381834321	0	0.006415688173344631	24109.0	0	159.0
10895.E4.2.Tub.cocc.1.20150311.S	GCMP	dada2	unfiltered	vsearch	gg	0.3236363636363636	0	0.0669090909090909	445.0	0	92.0
10895.E4.2.Tub.cocc.1.20150311.T	GCMP	dada2	unfiltered	vsearch	gg	0.007476104854736444	0	0.019636604523516607	158.0	0	415.0
10895.E4.2.Tub.cocc.1.20150312.M	GCMP	dada2	unfiltered	vsearch	gg	0.083223249669749	0	0.03302509907529723	63.0	0	25.0
10895.E4.2.Tub.cocc.1.20150312.S	GCMP	dada2	unfiltered	vsearch	gg	0.6202703620677943	0.0002037905033625433	0.017729773792541266	9131.0	3.0	261.0
10895.E4.2.Tub.cocc.1.20150312.T	GCMP	dada2	unfiltered	vsearch	gg	0.4176678445229682	0	0.0939929328621908	591.0	0	133.0
10895.E4.2.Tub.cocc.2.20150312.M	GCMP	dada2	unfiltered	vsearch	gg	0.6085657370517928	0	0.16633466135458166	611.0	0	167.0
10895.E4.2.Tub.cocc.2.20150312.S	GCMP	dada2	unfiltered	vsearch	gg	0.2746585735963581	0	0.07435508345978756	181.0	0	49.0
10895.E4.2.Tub.cocc.2.20150312.T	GCMP	dada2	unfiltered	vsearch	gg	0.3063063063063063	0	0.1981981981981982	68.0	0	44.0
10895.E4.2.Tub.cocc.2.20150312.TS	GCMP	dada2	unfiltered	vsearch	gg	0.2613018195460514	0	0.11011067341962108	1393.0	0	587.0
10895.E4.2.Tur.stel.1.20150312.M	GCMP	dada2	unfiltered	vsearch	gg	0.10372178157413056	0	0.0448444173276388	340.0	0	147.0
10895.E4.2.Tur.stel.1.20150312.S	GCMP	dada2	unfiltered	vsearch	gg	0.22200721259565484	0	0.024276541472425014	2524.0	0	276.0
10895.E4.2.Tur.stel.1.20150312.T	GCMP	dada2	unfiltered	vsearch	gg	0.04169046259280411	0	0.0159500693481276	2044.0	0	782.0
10895.E4.2.Tur.stel.1.20150325.M	GCMP	dada2	unfiltered	vsearch	gg	0.4133513149022252	0	0.022252191503708697	613.0	0	33.0
10895.E4.2.Tur.stel.1.20150325.S	GCMP	dada2	unfiltered	vsearch	gg	0.3630825464514164	0	0.17331708802924153	1192.0	0	569.0
10895.E4.2.Tur.stel.1.20150325.T	GCMP	dada2	unfiltered	vsearch	gg	0.6847290640394089	0	0.1477832512315271	139.0	0	30.0
10895.E4.20.Aca.echi.1.20150309.M	GCMP	dada2	unfiltered	vsearch	gg	0.8813043478260869	0	0.06956521739130435	2027.0	0	160.0
10895.E4.20.Aca.echi.1.20150309.S	GCMP	dada2	unfiltered	vsearch	gg	0.07886070771118839	0	0.003241971773368787	7711.0	0	317.0
10895.E4.20.Aca.echi.1.20150309.T	GCMP	dada2	unfiltered	vsearch	gg	0.5968457368161656	0	0.04583538689009364	1211.0	0	93.0
10895.E4.20.Aca.echi.1.20150310.M	GCMP	dada2	unfiltered	vsearch	gg	0.9747142362313821	0	0.020782819535850365	2814.0	0	60.0
10895.E4.20.Aca.echi.1.20150310.S	GCMP	dada2	unfiltered	vsearch	gg	0.011072664359861591	0	0.02387543252595156	32.0	0	69.0
10895.E4.20.Aca.echi.1.20150310.T	GCMP	dada2	unfiltered	vsearch	gg	0.632183908045977	0	0.1534820824881677	935.0	0	227.0
10895.E4.20.Aca.echi.1.20150311.M	GCMP	dada2	unfiltered	vsearch	gg	0.08	0	0.0144	50.0	0	9.0
10895.E4.20.Aca.echi.1.20150311.S	GCMP	dada2	unfiltered	vsearch	gg	0.3478576615831518	0	0.13580246913580246	479.0	0	187.0
10895.E4.20.Aca.echi.1.20150311.T	GCMP	dada2	unfiltered	vsearch	gg	0.6252220248667851	0	0	352.0	0	0
10895.E4.3.Gon.sp.1.20150309.M	GCMP	dada2	unfiltered	vsearch	gg	0.4393740424600569	0	0.011052746771722478	4015.0	0	101.0
10895.E4.3.Gon.sp.1.20150309.S	GCMP	dada2	unfiltered	vsearch	gg	0.20892857142857144	0	0.7285714285714285	468.0	0	1632.0
10895.E4.3.Gon.sp.1.20150309.T	GCMP	dada2	unfiltered	vsearch	gg	0.8522092432706958	0	0.06551549009649568	1678.0	0	129.0
10895.E4.3.Gon.sp.1.20150312.M	GCMP	dada2	unfiltered	vsearch	gg	0.7919359007495477	0	0.03256655466528819	3064.0	0	126.0
10895.E4.3.Gon.sp.1.20150312.S	GCMP	dada2	unfiltered	vsearch	gg	0.37970838396111783	0	0.024301336573511544	625.0	0	40.0
10895.E4.3.Gon.sp.1.20150312.T	GCMP	dada2	unfiltered	vsearch	gg	0.2143646408839779	0	0.06961325966850829	194.0	0	63.0
10895.E4.3.Por.lute.1.20150309.M	GCMP	dada2	unfiltered	vsearch	gg	0.046970594039865796	0	0.0323662916913361	238.0	0	164.0
10895.E4.3.Por.lute.1.20150309.S	GCMP	dada2	unfiltered	vsearch	gg	0.23851790690473734	0	0.050676024357518834	2311.0	0	491.0
10895.E4.3.Por.lute.1.20150309.T	GCMP	dada2	unfiltered	vsearch	gg	0.37575757575757573	0	0.13333333333333333	310.0	0	110.0
10895.E4.3.Por.lute.1.20150311.M	GCMP	dada2	unfiltered	vsearch	gg	0.6115326251896813	0	0.03338391502276176	403.0	0	22.0
10895.E4.3.Por.lute.1.20150311.S	GCMP	dada2	unfiltered	vsearch	gg	0.13333333333333333	0	0.02666666666666667	50.0	0	10.0
10895.E4.3.Por.lute.1.20150311.T	GCMP	dada2	unfiltered	vsearch	gg	0.025926985034791725	0	0.017157563625965114	272.0	0	180.0
10895.E4.4.Pac.spec.1.20150325.M	GCMP	dada2	unfiltered	vsearch	gg	0.5497620525553486	0.0015173460238637148	0.008621284226498379	7971.0	22.0	125.0
10895.E4.4.Pac.spec.1.20150325.S	GCMP	dada2	unfiltered	vsearch	gg	0.050671954174928396	0	0.008151575236836307	230.0	0	37.0
10895.E4.4.Pac.spec.1.20150325.T	GCMP	dada2	unfiltered	vsearch	gg	0.8734820048575844	0	0.024067122985206447	3956.0	0	109.0
10895.E4.5.Gal.fasc.1.20150309.M	GCMP	dada2	unfiltered	vsearch	gg	0.8414076782449725	0	0.05941499085923217	3682.0	0	260.0
10895.E4.5.Gal.fasc.1.20150309.S	GCMP	dada2	unfiltered	vsearch	gg	0.33509036144578314	0	0.11596385542168675	445.0	0	154.0
10895.E4.5.Gal.fasc.1.20150309.T	GCMP	dada2	unfiltered	vsearch	gg	0.10301302931596092	0	0.05985342019543974	253.0	0	147.0
10895.E4.5.Gal.fasc.1.20150311.M	GCMP	dada2	unfiltered	vsearch	gg	0.08563492479429799	0	0.055500235836696186	3268.0	0	2118.0
10895.E4.5.Gal.fasc.1.20150311.S	GCMP	dada2	unfiltered	vsearch	gg	0.942996880006746	0	0.007673496922168817	11183.0	0	91.0
10895.E4.5.Gal.fasc.1.20150311.T	GCMP	dada2	unfiltered	vsearch	gg	0.44073455759599334	0	0.11268781302170283	1056.0	0	270.0
10895.E4.5.Gal.fasc.1.20150312.M	GCMP	dada2	unfiltered	vsearch	gg	0.3754337265787647	0	0.6106870229007634	541.0	0	880.0
10895.E4.5.Gal.fasc.1.20150312.S	GCMP	dada2	unfiltered	vsearch	gg	0.515332903582282	0	0.09604935997789851	5596.0	0	1043.0
10895.E4.5.Gal.fasc.1.20150312.T	GCMP	dada2	unfiltered	vsearch	gg	0.5275470585344276	0	0.06330171524057601	10734.0	0	1288.0
10895.E4.6.Acr.cyth.1.20150309.M	GCMP	dada2	unfiltered	vsearch	gg	0.32228915662650603	0	0.18072289156626506	107.0	0	60.0
10895.E4.6.Acr.cyth.1.20150309.S	GCMP	dada2	unfiltered	vsearch	gg	0.8164848278213434	0.0013637913399249914	0.03912376406409819	9579.0	16.0	459.0
10895.E4.6.Acr.cyth.1.20150309.T	GCMP	dada2	unfiltered	vsearch	gg	0.6500473933649289	0	0.2559241706161137	3429.0	0	1350.0
10895.E4.6.Acr.cyth.1.20150311.M	GCMP	dada2	unfiltered	vsearch	gg	0.1824121971140757	0	0.16580451946637625	670.0	0	609.0
10895.E4.6.Acr.cyth.1.20150311.S	GCMP	dada2	unfiltered	vsearch	gg	0.5951008645533141	0.0004116920543433512	0.07533964594483326	2891.0	2.0	366.0
10895.E4.6.Acr.cyth.1.20150311.T	GCMP	dada2	unfiltered	vsearch	gg	0.362002567394095	0	0.06803594351732992	282.0	0	53.0
10895.E4.6.Mon.tube.1.20150310.M	GCMP	dada2	unfiltered	vsearch	gg	0.1767857142857143	0	0.023809523809523808	297.0	0	40.0
10895.E4.6.Mon.tube.1.20150310.S	GCMP	dada2	unfiltered	vsearch	gg	0.07239819004524888	0	0.013574660633484163	112.0	0	21.0
10895.E4.6.Mon.tube.1.20150310.T	GCMP	dada2	unfiltered	vsearch	gg	0.008708400527781851	0	0.3656355373112447	297.0	0	12470.0
10895.E4.6.Mon.tube.1.20150325.M	GCMP	dada2	unfiltered	vsearch	gg	0.1616722160562338	0	0.3399926008139105	437.0	0	919.0
10895.E4.6.Mon.tube.1.20150325.S	GCMP	dada2	unfiltered	vsearch	gg	0.2243421052631579	0	0.05460526315789474	682.0	0	166.0
10895.E4.6.Mon.tube.1.20150325.T	GCMP	dada2	unfiltered	vsearch	gg	0.33615846571096475	0	0.056954668733049205	6941.0	0	1176.0
10895.E4.7.Pav.fron.1.20150312.M	GCMP	dada2	unfiltered	vsearch	gg	0.45916666666666667	0	0.15833333333333333	551.0	0	190.0
10895.E4.7.Pav.fron.1.20150312.S	GCMP	dada2	unfiltered	vsearch	gg	0.26842613453492115	0.0016092693916961698	0.17122626327647247	834.0	5.0	532.0
10895.E4.7.Pav.fron.1.20150312.T	GCMP	dada2	unfiltered	vsearch	gg	0.12967581047381546	0	0.3654197838736492	780.0	0	2198.0
10895.E4.7.Pav.vari.1.20150309.M	GCMP	dada2	unfiltered	vsearch	gg	0.08994164092001374	0	0.026776519052523172	262.0	0	78.0
10895.E4.7.Pav.vari.1.20150309.S	GCMP	dada2	unfiltered	vsearch	gg	0.304178814382896	0	0.3992225461613217	1565.0	0	2054.0
10895.E4.7.Pav.vari.1.20150309.T	GCMP	dada2	unfiltered	vsearch	gg	0.12056737588652482	0	0.048355899419729204	561.0	0	225.0
10895.E4.7.Pav.vari.1.20150311.M	GCMP	dada2	unfiltered	vsearch	gg	0.9463508228175043	0	0.017378791233119327	25648.0	0	471.0
10895.E4.7.Pav.vari.1.20150311.S	GCMP	dada2	unfiltered	vsearch	gg	0.07909604519774012	0	0.062146892655367235	14.0	0	11.0
10895.E4.7.Pav.vari.1.20150311.T	GCMP	dada2	unfiltered	vsearch	gg	0.03692551505546751	0.0044374009508716325	0.07083993660855785	233.0	28.0	447.0
10895.E4.Out.Aip.sp.1.20150310.T	GCMP	dada2	unfiltered	vsearch	gg	0.3312743514206975	0	0.035541195476575124	3486.0	0	374.0
10895.E4.Out.Aip.sp.2.20150310.T	GCMP	dada2	unfiltered	vsearch	gg	0.24379895561357703	0	0.08028720626631854	2241.0	0	738.0
10895.E4.Out.Aur.auri.1.20150310.T	GCMP	dada2	unfiltered	vsearch	gg	0.44039017341040465	0	0.08200867052023121	1219.0	0	227.0
10895.E4.Out.Aur.auri.1.20150312.T	GCMP	dada2	unfiltered	vsearch	gg	0.4966292134831461	0	0.11910112359550562	221.0	0	53.0
10895.E4.Out.Aur.auri.2.20150310.T	GCMP	dada2	unfiltered	vsearch	gg	0.2960477255779269	0	0.08501118568232663	397.0	0	114.0
10895.E4.Out.Dis.viol.1.20150309.TS	GCMP	dada2	unfiltered	vsearch	gg	0.15500376222723852	0	0.13769751693002258	206.0	0	183.0
10895.E4.Out.Ent.quad.1.20150312.M	GCMP	dada2	unfiltered	vsearch	gg	0.31170483460559795	0	0.22264631043256997	245.0	0	175.0
10895.E4.Out.Het.auro.1.20150312.M	GCMP	dada2	unfiltered	vsearch	gg	0.1073345259391771	0.0017889087656529517	0.05456171735241502	120.0	2.0	61.0
10895.E4.Out.Mac.phil.1.20150311.M	GCMP	dada2	unfiltered	vsearch	gg	0.8492207321493295	0	0.034795215657847045	2343.0	0	96.0
10895.E4.Out.Mac.phil.1.20150311.T	GCMP	dada2	unfiltered	vsearch	gg	0.11314984709480122	0	0.05198776758409786	37.0	0	17.0
10895.E4.Out.Mil.plat.1.20150309.M	GCMP	dada2	unfiltered	vsearch	gg	0.6349453978159126	0	0.03003120124804992	1628.0	0	77.0
10895.E4.Out.Mil.plat.1.20150309.S	GCMP	dada2	unfiltered	vsearch	gg	0.8194513715710723	0	0.03973399833748961	4929.0	0	239.0
10895.E4.Out.Mil.plat.1.20150309.T	GCMP	dada2	unfiltered	vsearch	gg	0.39473684210526316	0	0.10526315789473684	30.0	0	8.0
10895.E4.Out.Mne.sp.1.20150310.T	GCMP	dada2	unfiltered	vsearch	gg	0.018496420047732696	0	0.06682577565632458	31.0	0	112.0
10895.E4.Out.Pal.tube.1.20150312.M	GCMP	dada2	unfiltered	vsearch	gg	0.20743571924947882	0	0.08373870743571925	597.0	0	241.0
10895.E4.Out.Pal.tube.1.20150312.T	GCMP	dada2	unfiltered	vsearch	gg	0.21916890080428955	0	0.1306970509383378	327.0	0	195.0
10895.E4.Out.Pal.tube.2.20150312.M	GCMP	dada2	unfiltered	vsearch	gg	0.9052132701421801	0	0.05687203791469194	382.0	0	24.0
10895.E4.Out.Pal.tube.2.20150312.T	GCMP	dada2	unfiltered	vsearch	gg	0.48910788381742737	0	0.04719917012448133	943.0	0	91.0
10895.E4.Out.Rho.sp.1.20150312.M	GCMP	dada2	unfiltered	vsearch	gg	0.7368421052631579	0	0.06244424620874219	826.0	0	70.0
10895.E4.Out.Rho.sp.1.20150312.T	GCMP	dada2	unfiltered	vsearch	gg	0.2493368700265252	0	0.13262599469496023	94.0	0	50.0
10895.E4.Out.Sin.poly.1.20150311.M	GCMP	dada2	unfiltered	vsearch	gg	0.026302121976554384	7.419498441905327e-05	0.04785576495028936	709.0	2.0	1290.0
10895.E4.Out.Sin.poly.1.20150311.T	GCMP	dada2	unfiltered	vsearch	gg	0.5043478260869565	0	0.3217391304347826	58.0	0	37.0
10895.E4.Out.Sty.sp.1.20150311.W	GCMP	dada2	unfiltered	vsearch	gg	0.7814814814814814	0	0.05264550264550265	2954.0	0	199.0
10895.E4.Out.Tub.musi.1.20150325.TS	GCMP	dada2	unfiltered	vsearch	gg	0.04678217821782178	0	0.05693069306930693	189.0	0	230.0
10895.E4.Out.Xen.umbe.1.20150311.M	GCMP	dada2	unfiltered	vsearch	gg	0.4332120582120582	0	0.05093555093555094	1667.0	0	196.0
10895.E4.Out.Xen.umbe.1.20150311.T	GCMP	dada2	unfiltered	vsearch	gg	0.12774886687930168	0	0.03609199261373174	761.0	0	215.0
10895.E4.Out.Xen.umbe.1.20150312.T	GCMP	dada2	unfiltered	vsearch	gg	0.4435665914221219	0	0.07594324411480168	2751.0	0	471.0
10895.E4.Rob.Unk.spec.1.20150325.M	GCMP	dada2	unfiltered	vsearch	gg	0.8795811518324608	0	0.04569252736792004	1848.0	0	96.0
10895.E4.Rob.Unk.spec.1.20150325.S	GCMP	dada2	unfiltered	vsearch	gg	0.10534426770873466	0.00022015520942264297	0.0238318014200011	1914.0	4.0	433.0
10895.E4.Rob.Unk.spec.1.20150325.T	GCMP	dada2	unfiltered	vsearch	gg	0.5957446808510638	0	0.11292962356792144	364.0	0	69.0
10895.E4.Sediment.1.20150309	GCMP	dada2	unfiltered	vsearch	gg	0.22624434389140272	0	0.1400560224089636	1050.0	0	650.0
10895.E4.Sediment.1.20150310	GCMP	dada2	unfiltered	vsearch	gg	0.7329192546583851	0	0.17391304347826086	236.0	0	56.0
10895.E4.Sediment.1.20150311	GCMP	dada2	unfiltered	vsearch	gg	0.14180929095354522	0.003667481662591687	0.0647921760391198	116.0	3.0	53.0
10895.E4.Sediment.1.20150312	GCMP	dada2	unfiltered	vsearch	gg	0.004704301075268817	0	0.19126344086021504	70.0	0	2846.0
10895.E4.Sediment.1.20150325	GCMP	dada2	unfiltered	vsearch	gg	0.14027431421446385	0	0.017456359102244388	225.0	0	28.0
10895.E4.Sediment.2.20150309	GCMP	dada2	unfiltered	vsearch	gg	0.9309144218435037	0	0.012461059190031152	5080.0	0	68.0
10895.E4.Sediment.2.20150311	GCMP	dada2	unfiltered	vsearch	gg	0.014526588845654994	0	0.053437094682230867	56.0	0	206.0
10895.E4.Unk.Unk.Unkn.1.20150311.M	GCMP	dada2	unfiltered	vsearch	gg	0.5983197689682331	0.0010501443948542925	0.11761617222368076	2279.0	4.0	448.0
10895.E4.Unk.Unk.Unkn.1.20150311.T	GCMP	dada2	unfiltered	vsearch	gg	0.19765850691804773	0	0.03512239622928387	1300.0	0	231.0
10895.E5.16.Mon.cave.1.20150306.M	GCMP	dada2	unfiltered	vsearch	gg	0.4318488529014845	0	0.145748987854251	320.0	0	108.0
10895.E5.16.Mon.cave.1.20150306.T	GCMP	dada2	unfiltered	vsearch	gg	0.23976608187134502	0	0.11929824561403508	205.0	0	102.0
10895.E5.16.Mon.cave.2.20150306.M	GCMP	dada2	unfiltered	vsearch	gg	0.14505119453924914	0	0.06825938566552901	85.0	0	40.0
10895.E5.16.Mon.cave.2.20150306.S	GCMP	dada2	unfiltered	vsearch	gg	0.16549912434325745	0	0.025394045534150613	189.0	0	29.0
10895.E5.16.Mon.cave.2.20150306.T	GCMP	dada2	unfiltered	vsearch	gg	0.051465798045602605	0	0.08273615635179153	158.0	0	254.0
10895.E5.16.Mon.cave.3.20150306.M	GCMP	dada2	unfiltered	vsearch	gg	0.2838872596937113	0.001140436624307592	0.15355164548712935	3485.0	14.0	1885.0
10895.E5.16.Mon.cave.3.20150306.S	GCMP	dada2	unfiltered	vsearch	gg	0.8588029707295762	0	0.04019222367846221	9829.0	0	460.0
10895.E5.16.Mon.cave.3.20150306.T	GCMP	dada2	unfiltered	vsearch	gg	0.4472826086956522	0	0.09619565217391304	823.0	0	177.0
10895.E5.16.Mon.cave.4.20150306.M	GCMP	dada2	unfiltered	vsearch	gg	0.2169249106078665	0	0.03766388557806913	910.0	0	158.0
10895.E5.16.Mon.cave.4.20150306.S	GCMP	dada2	unfiltered	vsearch	gg	0.2812367640830157	0	0.019695044472681066	1328.0	0	93.0
10895.E5.16.Mon.cave.4.20150306.T	GCMP	dada2	unfiltered	vsearch	gg	0.37745098039215685	0	0.07230392156862746	308.0	0	59.0
10895.E5.16.Mon.cave.5.20150306.M	GCMP	dada2	unfiltered	vsearch	gg	0.6371584699453552	0	0.05136612021857923	583.0	0	47.0
10895.E5.16.Mon.cave.5.20150306.S	GCMP	dada2	unfiltered	vsearch	gg	0.1972018654230513	0	0.010659560293137908	296.0	0	16.0
10895.E5.16.Mon.cave.5.20150306.T	GCMP	dada2	unfiltered	vsearch	gg	0.7016932270916335	0	0.15438247011952191	2818.0	0	620.0
10895.E5.17.Orb.annu.1.20150305.S	GCMP	dada2	unfiltered	vsearch	gg	0.2957811775614279	0	0.16805748725081132	1276.0	0	725.0
10895.E5.17.Orb.annu.1.20150305.T	GCMP	dada2	unfiltered	vsearch	gg	0.4959331721257419	0	0.04220707847878655	2256.0	0	192.0
10895.E5.17.Orb.annu.1.20150308.M	GCMP	dada2	unfiltered	vsearch	gg	0.12209302325581395	0	0.38953488372093026	21.0	0	67.0
10895.E5.17.Orb.annu.1.20150308.S	GCMP	dada2	unfiltered	vsearch	gg	0.6639871868483878	0.00015109848599317036	0.07953824302680487	21972.0	5.0	2632.0
10895.E5.17.Orb.annu.1.20150308.T	GCMP	dada2	unfiltered	vsearch	gg	0.3329694323144105	0	0.12336244541484716	305.0	0	113.0
10895.E5.17.Orb.annu.2.20150305.M	GCMP	dada2	unfiltered	vsearch	gg	0.5488513700525879	0	0.06559645723775256	1983.0	0	237.0
10895.E5.17.Orb.annu.2.20150305.S	GCMP	dada2	unfiltered	vsearch	gg	0.21905057399937947	0.004654049022649705	0.41886441203847347	706.0	15.0	1350.0
10895.E5.17.Orb.annu.2.20150305.T	GCMP	dada2	unfiltered	vsearch	gg	0.7522416234072676	0	0.02406795658329401	1594.0	0	51.0
10895.E5.17.Orb.annu.2.20150308.M	GCMP	dada2	unfiltered	vsearch	gg	0.6237095051619793	0	0.16091135635457457	1752.0	0	452.0
10895.E5.17.Orb.annu.2.20150308.S	GCMP	dada2	unfiltered	vsearch	gg	0.1689497716894977	0.00017562346329469617	0.04092026694766421	2886.0	3.0	699.0
10895.E5.17.Orb.annu.2.20150308.T	GCMP	dada2	unfiltered	vsearch	gg	0.14965034965034965	0	0.5076923076923077	107.0	0	363.0
10895.E5.17.Orb.annu.3.20150305.M	GCMP	dada2	unfiltered	vsearch	gg	0.48654841093865486	0	0.03739837398373984	6583.0	0	506.0
10895.E5.17.Orb.annu.3.20150305.S	GCMP	dada2	unfiltered	vsearch	gg	0.4449903491840674	0.0012282856641516056	0.08018950693104053	2536.0	7.0	457.0
10895.E5.17.Orb.annu.3.20150305.T	GCMP	dada2	unfiltered	vsearch	gg	0.6205059920106525	0	0.0692410119840213	466.0	0	52.0
10895.E5.17.Orb.annu.3.20150308.M	GCMP	dada2	unfiltered	vsearch	gg	0.07384131971720345	0	0.08876669285153181	94.0	0	113.0
10895.E5.17.Orb.annu.3.20150308.S	GCMP	dada2	unfiltered	vsearch	gg	0.4	0	0.17777777777777778	162.0	0	72.0
10895.E5.17.Orb.annu.3.20150308.T	GCMP	dada2	unfiltered	vsearch	gg	0.8213210834785364	0	0.0701726595913195	5185.0	0	443.0
10895.E5.17.Orb.fave.1.20150308.M	GCMP	dada2	unfiltered	vsearch	gg	0.21478060046189376	0	0.053117782909930716	93.0	0	23.0
10895.E5.17.Orb.fave.1.20150308.S	GCMP	dada2	unfiltered	vsearch	gg	0.04639766907999294	0	0.044587674377538404	1051.0	0	1010.0
10895.E5.17.Orb.fave.1.20150308.T	GCMP	dada2	unfiltered	vsearch	gg	0.21158337225595517	0	0.26996730499766464	453.0	0	578.0
10895.E5.17.Orb.fave.2.20150305.M	GCMP	dada2	unfiltered	vsearch	gg	0.2898550724637681	0	0.10869565217391304	40.0	0	15.0
10895.E5.17.Orb.fave.2.20150305.S	GCMP	dada2	unfiltered	vsearch	gg	0.25356576862123614	0	0.14263074484944532	160.0	0	90.0
10895.E5.17.Orb.fave.2.20150305.T	GCMP	dada2	unfiltered	vsearch	gg	0.35080645161290325	0	0.056451612903225805	87.0	0	14.0
10895.E5.17.Orb.fave.2.20150308.M	GCMP	dada2	unfiltered	vsearch	gg	0.07266855066612839	0	0.1824788050060557	180.0	0	452.0
10895.E5.17.Orb.fave.2.20150308.S	GCMP	dada2	unfiltered	vsearch	gg	0.7123460688348595	0	0.2055573097568677	2256.0	0	651.0
10895.E5.17.Orb.fave.2.20150308.T	GCMP	dada2	unfiltered	vsearch	gg	0.178491744756805	0	0.11914323962516733	400.0	0	267.0
10895.E5.17.Orb.fave.3.20150305.M	GCMP	dada2	unfiltered	vsearch	gg	0.03368421052631579	0	0.011553273427471117	656.0	0	225.0
10895.E5.17.Orb.fave.3.20150305.T	GCMP	dada2	unfiltered	vsearch	gg	0.05069315125181047	0	0.07593627146699772	245.0	0	367.0
10895.E5.17.Orb.fave.3.20150308.M	GCMP	dada2	unfiltered	vsearch	gg	0.0066281031573873226	0	0.8620149433598457	55.0	0	7153.0
10895.E5.17.Orb.fave.3.20150308.S	GCMP	dada2	unfiltered	vsearch	gg	0.9348127600554785	0.00039627501486031304	0.033287101248266296	4718.0	2.0	168.0
10895.E5.17.Orb.fave.3.20150308.T	GCMP	dada2	unfiltered	vsearch	gg	0.6946484784889821	0	0.28604407135362014	3310.0	0	1363.0
10895.E5.21.Dip.laby.1.20150307.M	GCMP	dada2	unfiltered	vsearch	gg	0.9095193213949104	0	0.0527803958529689	1930.0	0	112.0
10895.E5.21.Dip.laby.1.20150307.S	GCMP	dada2	unfiltered	vsearch	gg	0.0936986301369863	0	0.05095890410958904	171.0	0	93.0
10895.E5.21.Dip.laby.1.20150307.T	GCMP	dada2	unfiltered	vsearch	gg	0.33148558758314856	0	0.06134515890613452	897.0	0	166.0
10895.E5.21.Dip.laby.1.20150308.M	GCMP	dada2	unfiltered	vsearch	gg	0.24212812160694897	0	0.05564603691639522	892.0	0	205.0
10895.E5.21.Dip.laby.1.20150308.S	GCMP	dada2	unfiltered	vsearch	gg	0.9324090121317158	0	0.058925476603119586	538.0	0	34.0
10895.E5.21.Dip.laby.1.20150308.T	GCMP	dada2	unfiltered	vsearch	gg	0.7012015693967631	0	0.16184404119666504	5719.0	0	1320.0
10895.E5.21.Dip.laby.2.20150307.M	GCMP	dada2	unfiltered	vsearch	gg	0.5828571428571429	0	0	102.0	0	0
10895.E5.21.Dip.laby.2.20150307.S	GCMP	dada2	unfiltered	vsearch	gg	0.6581419624217119	0	0.05219206680584551	1261.0	0	100.0
10895.E5.21.Dip.laby.2.20150307.T	GCMP	dada2	unfiltered	vsearch	gg	0.5360824742268041	0	0.041237113402061855	208.0	0	16.0
10895.E5.21.Sco.sp.1.20150306.M	GCMP	dada2	unfiltered	vsearch	gg	0.5032822757111597	0	0.05826039387308534	1840.0	0	213.0
10895.E5.21.Sco.sp.1.20150306.S	GCMP	dada2	unfiltered	vsearch	gg	0.09382819015846539	0	0.22643869891576313	225.0	0	543.0
10895.E5.21.Sco.sp.1.20150306.T	GCMP	dada2	unfiltered	vsearch	gg	0.12118365429779239	0	0.085955847815876	258.0	0	183.0
10895.E5.21.Sco.sp.2.20150306.M	GCMP	dada2	unfiltered	vsearch	gg	0.09853445587776738	0	0.18023074524477706	316.0	0	578.0
10895.E5.21.Sco.sp.2.20150306.S	GCMP	dada2	unfiltered	vsearch	gg	0.6829896907216495	0	0.03994845360824742	6360.0	0	372.0
10895.E5.21.Sco.sp.2.20150306.T	GCMP	dada2	unfiltered	vsearch	gg	0.13179100597868468	0	0.23108916038471536	507.0	0	889.0
10895.E5.21.Sco.sp.3.20150306.M	GCMP	dada2	unfiltered	vsearch	gg	0.17003058103975535	0	0.10214067278287461	278.0	0	167.0
10895.E5.21.Sco.sp.3.20150306.S	GCMP	dada2	unfiltered	vsearch	gg	0.3725247524752475	0	0.04207920792079208	301.0	0	34.0
10895.E5.21.Sco.sp.3.20150306.T	GCMP	dada2	unfiltered	vsearch	gg	0.039064010829626766	0	0.015084122993618256	202.0	0	78.0
10895.E5.21.Sco.sp.4.20150306.M	GCMP	dada2	unfiltered	vsearch	gg	0.28741092636579574	0	0.25534441805225655	242.0	0	215.0
10895.E5.21.Sco.sp.4.20150306.S	GCMP	dada2	unfiltered	vsearch	gg	0.2598943808224055	0	0.08407998575921201	4380.0	0	1417.0
10895.E5.21.Sco.sp.4.20150306.T	GCMP	dada2	unfiltered	vsearch	gg	0.2132564841498559	0	0.04569781803211198	518.0	0	111.0
10895.E5.8.Ste.inte.1.20150307.M	GCMP	dada2	unfiltered	vsearch	gg	0.7034883720930233	0	0.125	242.0	0	43.0
10895.E5.8.Ste.inte.1.20150307.S	GCMP	dada2	unfiltered	vsearch	gg	0.4836238268530933	0	0.31009385175253784	2525.0	0	1619.0
10895.E5.8.Ste.inte.1.20150307.T	GCMP	dada2	unfiltered	vsearch	gg	0.03533992213237496	0	0.024857741838873914	118.0	0	83.0
10895.E5.8.Ste.inte.2.20150307.M	GCMP	dada2	unfiltered	vsearch	gg	0.620345140781108	0	0.10172570390554042	2049.0	0	336.0
10895.E5.8.Ste.inte.2.20150307.S	GCMP	dada2	unfiltered	vsearch	gg	0.8003068829460763	0	0.0526085050416484	3651.0	0	240.0
10895.E5.8.Ste.inte.2.20150307.T	GCMP	dada2	unfiltered	vsearch	gg	0.45970567624386827	0	0.06306937631394534	656.0	0	90.0
10895.E5.8.Ste.inte.3.20150307.M	GCMP	dada2	unfiltered	vsearch	gg	0.7861482381530984	0	0.03523693803159174	647.0	0	29.0
10895.E5.8.Ste.inte.3.20150307.S	GCMP	dada2	unfiltered	vsearch	gg	0.0666394446712944	0	0.14977541853817886	816.0	0	1834.0
10895.E5.8.Ste.inte.3.20150307.T	GCMP	dada2	unfiltered	vsearch	gg	0.3922018348623853	0	0.44954128440366975	513.0	0	588.0
10895.E5.8.Ste.inte.4.20150307.M	GCMP	dada2	unfiltered	vsearch	gg	0.9278298558613043	0	0.004535833081342607	9205.0	0	45.0
10895.E5.8.Ste.inte.4.20150307.S	GCMP	dada2	unfiltered	vsearch	gg	0.24437634079068343	0	0.12755133312902237	3987.0	0	2081.0
10895.E5.8.Ste.inte.4.20150307.T	GCMP	dada2	unfiltered	vsearch	gg	0.02282535724561235	0	0.014769348805984463	238.0	0	154.0
10895.E5.8.Ste.inte.5.20150307.M	GCMP	dada2	unfiltered	vsearch	gg	0.15567962207429675	0	0.0856774747691647	725.0	0	399.0
10895.E5.8.Ste.inte.5.20150307.S	GCMP	dada2	unfiltered	vsearch	gg	0.18897935996970272	0	0.32531717477750427	998.0	0	1718.0
10895.E5.8.Ste.inte.5.20150307.T	GCMP	dada2	unfiltered	vsearch	gg	0.06896551724137931	0	0.03610547667342799	170.0	0	89.0
10895.E5.9.Sid.side.1.20150307.M	GCMP	dada2	unfiltered	vsearch	gg	0.5526932084309133	0	0.03981264637002342	236.0	0	17.0
10895.E5.9.Sid.side.1.20150307.S	GCMP	dada2	unfiltered	vsearch	gg	0.06335616438356165	0	0.022749510763209392	259.0	0	93.0
10895.E5.9.Sid.side.1.20150307.T	GCMP	dada2	unfiltered	vsearch	gg	0.7846534653465347	0	0.0655940594059406	634.0	0	53.0
10895.E5.9.Sid.side.2.20150307.M	GCMP	dada2	unfiltered	vsearch	gg	0.43895110625512157	0	0.33597377765637804	1607.0	0	1230.0
10895.E5.9.Sid.side.2.20150307.S	GCMP	dada2	unfiltered	vsearch	gg	0.3748344370860927	0	0.6211920529801325	283.0	0	469.0
10895.E5.9.Sid.side.2.20150307.T	GCMP	dada2	unfiltered	vsearch	gg	0.7906976744186046	0	0.1511627906976744	68.0	0	13.0
10895.E5.9.Sid.side.3.20150307.M	GCMP	dada2	unfiltered	vsearch	gg	0.5177646939397016	0	0.03667140391838392	20402.0	0	1445.0
10895.E5.9.Sid.side.3.20150307.S	GCMP	dada2	unfiltered	vsearch	gg	0.052594670406732116	0	0.061009817671809255	150.0	0	174.0
10895.E5.9.Sid.side.3.20150307.T	GCMP	dada2	unfiltered	vsearch	gg	0.03904057157438122	0	0.01658586374075019	153.0	0	65.0
10895.E5.Out.Sty.rose.1.20150306.TS	GCMP	dada2	unfiltered	vsearch	gg	0.11462450592885376	0	0.11264822134387352	58.0	0	57.0
10895.E5.Out.Sty.rose.2.20150306.TS	GCMP	dada2	unfiltered	vsearch	gg	0.7501697216564833	0	0.09300746775288526	2210.0	0	274.0
10895.E5.Out.Sty.rose.3.20150306.TS	GCMP	dada2	unfiltered	vsearch	gg	0.4533760423022168	0.0010677242220866383	0.10850111856823266	8917.0	21.0	2134.0
10895.E5.Sediment.1.20150306	GCMP	dada2	unfiltered	vsearch	gg	0.4648705758055996	0	0.021658742736397254	880.0	0	41.0
10895.E5.Sediment.1.20150307	GCMP	dada2	unfiltered	vsearch	gg	0.25333333333333335	0	0.04	114.0	0	18.0
10895.E5.Unk.Unk.Unkn.1.20150306.M	GCMP	dada2	unfiltered	vsearch	gg	0.6201780415430267	0	0.11869436201780416	627.0	0	120.0
10895.E5.Unk.Unk.Unkn.1.20150306.S	GCMP	dada2	unfiltered	vsearch	gg	0.023312883435582823	0	0.6368098159509202	76.0	0	2076.0
10895.E5.Unk.Unk.Unkn.1.20150306.T	GCMP	dada2	unfiltered	vsearch	gg	0.009803638602668821	7.696674074715464e-05	0.0030113237317324253	1019.0	8.0	313.0
10895.E6.Sed.1.20150520.1	GCMP	dada2	unfiltered	vsearch	gg	0.1571753986332574	0	0.04612756264236902	276.0	0	81.0
10895.E6.Sed.1.20150521.1	GCMP	dada2	unfiltered	vsearch	gg	0.6609442060085837	0	0.10300429184549356	154.0	0	24.0
10895.E6.Sed.1.20150523.1	GCMP	dada2	unfiltered	vsearch	gg	0.23788409981439473	0	0.026190967209733965	2307.0	0	254.0
10895.E6.Sed.2.20150520.1	GCMP	dada2	unfiltered	vsearch	gg	0.21394230769230768	0	0.040521978021978024	623.0	0	118.0
10895.E6.Sed.2.20150521.1	GCMP	dada2	unfiltered	vsearch	gg	0.002413346857402679	0.00038473645552796333	0.011577069707250533	69.0	11.0	331.0
10895.E6.Sed.2.20150523.1	GCMP	dada2	unfiltered	vsearch	gg	0.04767414950242999	0	0.05253413561675538	412.0	0	454.0
10895.E7.10.Poc.dami.1.20150621.M	GCMP	dada2	unfiltered	vsearch	gg	0.18033115235678995	0	0.03431699826412071	5402.0	0	1028.0
10895.E7.10.Poc.dami.1.20150621.S	GCMP	dada2	unfiltered	vsearch	gg	0.1413793103448276	0	0.1793103448275862	41.0	0	52.0
10895.E7.10.Poc.dami.1.20150621.T	GCMP	dada2	unfiltered	vsearch	gg	0.13315789473684211	0	0.18105263157894738	253.0	0	344.0
10895.E7.10.Poc.dami.2.20150621.M	GCMP	dada2	unfiltered	vsearch	gg	0.30437480608129075	0	0.046540490226497054	981.0	0	150.0
10895.E7.10.Poc.dami.2.20150621.S	GCMP	dada2	unfiltered	vsearch	gg	0.2413793103448276	0	0.20919540229885059	105.0	0	91.0
10895.E7.10.Poc.dami.2.20150621.T	GCMP	dada2	unfiltered	vsearch	gg	0.12096601837999572	0	0.115409275486215	566.0	0	540.0
10895.E7.10.Poc.dami.3.20150621.M	GCMP	dada2	unfiltered	vsearch	gg	0.8557993730407524	0	0.10109717868338558	2184.0	0	258.0
10895.E7.10.Poc.dami.3.20150621.S	GCMP	dada2	unfiltered	vsearch	gg	0.8952710495963091	0	0.011764705882352941	19405.0	0	255.0
10895.E7.10.Poc.dami.3.20150621.T	GCMP	dada2	unfiltered	vsearch	gg	0.34523809523809523	0	0.06547619047619048	116.0	0	22.0
10895.E7.10.Ser.cali.1.20150622.M	GCMP	dada2	unfiltered	vsearch	gg	0.8544278204609785	0	0.12616255560048525	2113.0	0	312.0
10895.E7.10.Ser.cali.1.20150622.S	GCMP	dada2	unfiltered	vsearch	gg	0.920929041072496	0	0.05755272820425241	10785.0	0	674.0
10895.E7.10.Ser.cali.1.20150622.T	GCMP	dada2	unfiltered	vsearch	gg	0.8960720130932897	0	0.088379705400982	1095.0	0	108.0
10895.E7.10.Ser.cali.2.20150622.M	GCMP	dada2	unfiltered	vsearch	gg	0.03524511374559436	0	0.20634412047420697	110.0	0	644.0
10895.E7.10.Ser.cali.2.20150622.S	GCMP	dada2	unfiltered	vsearch	gg	0.47676991150442477	0	0.11283185840707964	862.0	0	204.0
10895.E7.10.Ser.cali.2.20150622.T	GCMP	dada2	unfiltered	vsearch	gg	0.3777278562259307	0	0.1251604621309371	1177.0	0	390.0
10895.E7.10.Ser.cali.3.20150622.M	GCMP	dada2	unfiltered	vsearch	gg	0.4937158469945355	0	0.07021857923497268	1807.0	0	257.0
10895.E7.10.Ser.cali.3.20150622.S	GCMP	dada2	unfiltered	vsearch	gg	0.3474114441416894	0	0.08991825613079019	255.0	0	66.0
10895.E7.10.Ser.cali.3.20150622.T	GCMP	dada2	unfiltered	vsearch	gg	0.7384393063583815	0	0.203757225433526	511.0	0	141.0
10895.E7.17.Cyp.micr.1.20150621.M	GCMP	dada2	unfiltered	vsearch	gg	0.5702179176755447	0	0.1513317191283293	471.0	0	125.0
10895.E7.17.Cyp.micr.1.20150621.S	GCMP	dada2	unfiltered	vsearch	gg	0.9133482893998879	0	0.06744251261918116	6514.0	0	481.0
10895.E7.17.Cyp.micr.1.20150621.T	GCMP	dada2	unfiltered	vsearch	gg	0.8120805369127517	0	0.11073825503355705	1210.0	0	165.0
10895.E7.17.Cyp.micr.2.20150621.M	GCMP	dada2	unfiltered	vsearch	gg	0.31729304215337734	0	0.0393600812595226	2499.0	0	310.0
10895.E7.17.Cyp.micr.2.20150621.S	GCMP	dada2	unfiltered	vsearch	gg	0.12158054711246201	0	0.3958966565349544	320.0	0	1042.0
10895.E7.17.Cyp.micr.2.20150621.T	GCMP	dada2	unfiltered	vsearch	gg	0.37454873646209386	0	0.09927797833935018	415.0	0	110.0
10895.E7.17.Cyp.micr.3.20150621.M	GCMP	dada2	unfiltered	vsearch	gg	0.5447470817120622	0	0.088715953307393	700.0	0	114.0
10895.E7.17.Cyp.micr.3.20150621.S	GCMP	dada2	unfiltered	vsearch	gg	0.5763409257898604	0	0.13034533431300516	3922.0	0	887.0
10895.E7.17.Cyp.micr.3.20150621.T	GCMP	dada2	unfiltered	vsearch	gg	0.27939728931627167	0.002044370409631256	0.23578405391080487	3690.0	27.0	3114.0
10895.E7.17.Ech.lame.1.20150620.M	GCMP	dada2	unfiltered	vsearch	gg	0.5387931034482759	0	0.3103448275862069	250.0	0	144.0
10895.E7.17.Ech.lame.1.20150620.S	GCMP	dada2	unfiltered	vsearch	gg	0.8932913102206214	0	0.06978838361098605	1984.0	0	155.0
10895.E7.17.Ech.lame.1.20150620.T	GCMP	dada2	unfiltered	vsearch	gg	0.5787766450417052	0	0.2268303985171455	2498.0	0	979.0
10895.E7.17.Ech.lame.2.20150620.M	GCMP	dada2	unfiltered	vsearch	gg	0.3752609603340292	0	0.5845511482254697	1438.0	0	2240.0
10895.E7.17.Ech.lame.2.20150620.S	GCMP	dada2	unfiltered	vsearch	gg	0.4375	0	0.33321823204419887	1267.0	0	965.0
10895.E7.17.Ech.lame.2.20150620.T	GCMP	dada2	unfiltered	vsearch	gg	0.29709938183547313	0	0.01981296560469171	9372.0	0	625.0
10895.E7.17.Ech.lame.3.20150620.M	GCMP	dada2	unfiltered	vsearch	gg	0.4478164322723908	0	0.3774981495188749	605.0	0	510.0
10895.E7.17.Ech.lame.3.20150620.S	GCMP	dada2	unfiltered	vsearch	gg	0.28497880072683224	0	0.3364627498485766	941.0	0	1111.0
10895.E7.17.Ech.lame.3.20150620.T	GCMP	dada2	unfiltered	vsearch	gg	0.03844155844155844	0.001038961038961039	0.032207792207792206	74.0	2.0	62.0
10895.E7.17.Fav.abdi.1.20150623.M	GCMP	dada2	unfiltered	vsearch	gg	0.17553191489361702	0	0.09042553191489362	165.0	0	85.0
10895.E7.17.Fav.abdi.1.20150623.S	GCMP	dada2	unfiltered	vsearch	gg	0.808300395256917	0	0.10584101888449715	3681.0	0	482.0
10895.E7.17.Fav.abdi.1.20150623.T	GCMP	dada2	unfiltered	vsearch	gg	0.06521739130434782	0	0.2597254004576659	57.0	0	227.0
10895.E7.17.Fav.abdi.2.20150623.S	GCMP	dada2	unfiltered	vsearch	gg	0.26747967479674795	0	0.012737127371273712	987.0	0	47.0
10895.E7.17.Fav.abdi.2.20150623.T	GCMP	dada2	unfiltered	vsearch	gg	0.3308525033829499	0.0013531799729364006	0.5128552097428958	489.0	2.0	758.0
10895.E7.17.Fav.spA.1.20150623.M	GCMP	dada2	unfiltered	vsearch	gg	0.7681281618887015	0	0.09696458684654301	911.0	0	115.0
10895.E7.17.Fav.spA.1.20150623.S	GCMP	dada2	unfiltered	vsearch	gg	0.4182242990654206	0	0.5249221183800623	537.0	0	674.0
10895.E7.17.Fav.spA.1.20150623.T	GCMP	dada2	unfiltered	vsearch	gg	0.4224233983286908	0	0.050696378830083565	3033.0	0	364.0
10895.E7.17.Fav.spA.2.20150623.S	GCMP	dada2	unfiltered	vsearch	gg	0.7708333333333334	0	0.1266025641025641	481.0	0	79.0
10895.E7.17.Fav.spA.2.20150623.T	GCMP	dada2	unfiltered	vsearch	gg	0.6676413255360624	0	0.17153996101364521	1370.0	0	352.0
10895.E7.17.Fav.spB.1.20150623.M	GCMP	dada2	unfiltered	vsearch	gg	0.015717092337917484	0	0.22593320235756384	24.0	0	345.0
10895.E7.17.Fav.spB.1.20150623.S	GCMP	dada2	unfiltered	vsearch	gg	0.4498319731156985	0	0.08737397983677389	937.0	0	182.0
10895.E7.17.Fav.spB.1.20150623.T	GCMP	dada2	unfiltered	vsearch	gg	0.026200873362445413	0	0.016687461010605115	168.0	0	107.0
10895.E7.17.Fav.spC.1.20150623.S	GCMP	dada2	unfiltered	vsearch	gg	0.19772727272727272	0	0.7545454545454545	174.0	0	664.0
10895.E7.17.Fav.spC.1.20150623.T	GCMP	dada2	unfiltered	vsearch	gg	0.624368630926008	0.0002067641411903707	0.09478658986855708	21138.0	7.0	3209.0
10895.E7.17.Gon.edwa.1.20150623.S	GCMP	dada2	unfiltered	vsearch	gg	0.2672413793103448	0	0.49137931034482757	62.0	0	114.0
10895.E7.17.Gon.edwa.1.20150623.T	GCMP	dada2	unfiltered	vsearch	gg	0.6660110149488592	0	0.14476789929189615	1693.0	0	368.0
10895.E7.17.Gon.edwa.2.20150623.S	GCMP	dada2	unfiltered	vsearch	gg	0.3314285714285714	0	0.24	174.0	0	126.0
10895.E7.17.Gon.edwa.2.20150623.T	GCMP	dada2	unfiltered	vsearch	gg	0.22646310432569974	0	0.10178117048346055	89.0	0	40.0
10895.E7.17.Hyd.exce.1.20150620.M	GCMP	dada2	unfiltered	vsearch	gg	0.025903614457831327	0	0.5	86.0	0	1660.0
10895.E7.17.Hyd.exce.1.20150620.S	GCMP	dada2	unfiltered	vsearch	gg	0.3196405648267009	0	0.5969191270860077	249.0	0	465.0
10895.E7.17.Hyd.exce.1.20150620.T	GCMP	dada2	unfiltered	vsearch	gg	0.08045977011494253	0	0.05938697318007663	42.0	0	31.0
10895.E7.17.Hyd.exes.1.20150622.M	GCMP	dada2	unfiltered	vsearch	gg	0.26026200873362443	0	0.056768558951965066	596.0	0	130.0
10895.E7.17.Hyd.exes.1.20150622.S	GCMP	dada2	unfiltered	vsearch	gg	0.1385776911836337	0	0.046842019808410455	1707.0	0	577.0
10895.E7.17.Hyd.exes.1.20150622.T	GCMP	dada2	unfiltered	vsearch	gg	0.790834697217676	0	0.07495908346972177	2416.0	0	229.0
10895.E7.17.Hyd.exes.2.20150622.M	GCMP	dada2	unfiltered	vsearch	gg	0.246309963099631	0	0.10608856088560886	267.0	0	115.0
10895.E7.17.Hyd.exes.2.20150622.S	GCMP	dada2	unfiltered	vsearch	gg	0.8395607997377909	0	0.1288102261553589	5123.0	0	786.0
10895.E7.17.Hyd.exes.2.20150622.T	GCMP	dada2	unfiltered	vsearch	gg	0.14805070557282946	0.0001594514868851152	0.05134337877700709	1857.0	2.0	644.0
10895.E7.17.Mer.ampl.1.20150621.M	GCMP	dada2	unfiltered	vsearch	gg	0.11396011396011396	0	0.41595441595441596	120.0	0	438.0
10895.E7.17.Mer.ampl.1.20150621.S	GCMP	dada2	unfiltered	vsearch	gg	0.5227670753064798	0	0.3248686514886165	597.0	0	371.0
10895.E7.17.Mer.ampl.1.20150621.T	GCMP	dada2	unfiltered	vsearch	gg	0.03731343283582089	0	0.8171641791044776	60.0	0	1314.0
10895.E7.17.Mer.ampl.2.20150621.S	GCMP	dada2	unfiltered	vsearch	gg	0.6017350157728707	0	0.24605678233438485	763.0	0	312.0
10895.E7.17.Mer.ampl.2.20150621.T	GCMP	dada2	unfiltered	vsearch	gg	0.09409003627053553	0	0.15411421662755137	1323.0	0	2167.0
10895.E7.17.Mer.ampl.3.20150621.M	GCMP	dada2	unfiltered	vsearch	gg	0.029935275080906147	0	0.2702265372168285	74.0	0	668.0
10895.E7.17.Mer.ampl.3.20150621.S	GCMP	dada2	unfiltered	vsearch	gg	0.0324198250728863	0	0.05970845481049563	278.0	0	512.0
10895.E7.17.Mer.ampl.3.20150621.T	GCMP	dada2	unfiltered	vsearch	gg	0.519537239232449	0.00013938577335873253	0.1517911071876597	11182.0	3.0	3267.0
10895.E7.17.Myc.elep.1.20150622.M	GCMP	dada2	unfiltered	vsearch	gg	0.11586206896551725	0	0.10206896551724139	168.0	0	148.0
10895.E7.17.Myc.elep.1.20150622.S	GCMP	dada2	unfiltered	vsearch	gg	0.1422680412371134	0	0.04723523898781631	759.0	0	252.0
10895.E7.17.Myc.elep.1.20150622.T	GCMP	dada2	unfiltered	vsearch	gg	0.2769136931991461	0	0.3854833790789875	908.0	0	1264.0
10895.E7.17.Pla.sine.1.20150622.M	GCMP	dada2	unfiltered	vsearch	gg	0.1187178472497032	0	0.1333597150771666	300.0	0	337.0
10895.E7.17.Pla.sine.1.20150622.S	GCMP	dada2	unfiltered	vsearch	gg	0.773125	0	0.15625	1237.0	0	250.0
10895.E7.17.Pla.sine.1.20150622.T	GCMP	dada2	unfiltered	vsearch	gg	0.6681240891109723	0	0.10097855506974808	3209.0	0	485.0
10895.E7.17.Pla.sine.2.20150622.M	GCMP	dada2	unfiltered	vsearch	gg	0.24688057040998218	0	0.0873440285204991	554.0	0	196.0
10895.E7.17.Pla.sine.2.20150622.S	GCMP	dada2	unfiltered	vsearch	gg	0.7029045643153526	0.004149377593360996	0.12614107883817427	847.0	5.0	152.0
10895.E7.17.Pla.sine.2.20150622.T	GCMP	dada2	unfiltered	vsearch	gg	0.17658950773274032	0	0.0056605680784393006	5241.0	0	168.0
10895.E7.17.Pla.sine.3.20150622.M	GCMP	dada2	unfiltered	vsearch	gg	0.5870141342756183	0	0.1501766784452297	1329.0	0	340.0
10895.E7.17.Pla.sine.3.20150622.S	GCMP	dada2	unfiltered	vsearch	gg	0.7722308892355694	0	0.053562142485699425	1485.0	0	103.0
10895.E7.17.Pla.sine.3.20150622.T	GCMP	dada2	unfiltered	vsearch	gg	0.6562272396212673	0	0.12272396212672979	1802.0	0	337.0
10895.E7.19.Lob.hemp.1.20150619.M	GCMP	dada2	unfiltered	vsearch	gg	0.22490706319702602	0	0.129182156133829	242.0	0	139.0
10895.E7.19.Lob.hemp.1.20150619.S	GCMP	dada2	unfiltered	vsearch	gg	0.8097982708933718	0	0.0893371757925072	562.0	0	62.0
10895.E7.19.Lob.hemp.1.20150619.T	GCMP	dada2	unfiltered	vsearch	gg	0.35142396560988715	0	0.16281569048898442	654.0	0	303.0
10895.E7.19.Lob.hemp.1.20150621.M	GCMP	dada2	unfiltered	vsearch	gg	0.3926553672316384	0	0.5141242937853108	278.0	0	364.0
10895.E7.19.Lob.hemp.1.20150621.S	GCMP	dada2	unfiltered	vsearch	gg	0.822921649287286	0	0.09021333588443509	8602.0	0	943.0
10895.E7.19.Lob.hemp.1.20150621.T	GCMP	dada2	unfiltered	vsearch	gg	0.46044021415823916	0	0.4815585960737656	1548.0	0	1619.0
10895.E7.19.Lob.hemp.2.20150619.M	GCMP	dada2	unfiltered	vsearch	gg	0.46938775510204084	0	0.07482993197278912	69.0	0	11.0
10895.E7.19.Lob.hemp.2.20150619.S	GCMP	dada2	unfiltered	vsearch	gg	0.13736574335782928	0	0.36122102882984736	243.0	0	639.0
10895.E7.19.Lob.hemp.2.20150619.T	GCMP	dada2	unfiltered	vsearch	gg	0.2928311057108141	0	0.0583232077764277	482.0	0	96.0
10895.E7.3.Por.loba.1.20150619.M	GCMP	dada2	unfiltered	vsearch	gg	0.2266934942991281	0	0.05365526492287056	676.0	0	160.0
10895.E7.3.Por.loba.1.20150619.S	GCMP	dada2	unfiltered	vsearch	gg	0.5232558139534884	0	0.1569767441860465	90.0	0	27.0
10895.E7.3.Por.loba.1.20150619.T	GCMP	dada2	unfiltered	vsearch	gg	0.1374113475177305	0	0.13297872340425532	155.0	0	150.0
10895.E7.3.Por.loba.2.20150619.M	GCMP	dada2	unfiltered	vsearch	gg	0.5150621715164723	0.0007691321625432636	0.07537495192923985	4018.0	6.0	588.0
10895.E7.3.Por.loba.2.20150619.S	GCMP	dada2	unfiltered	vsearch	gg	0.10476190476190476	0	0.047619047619047616	121.0	0	55.0
10895.E7.3.Por.loba.2.20150619.T	GCMP	dada2	unfiltered	vsearch	gg	0.32521008403361346	0	0.23949579831932774	774.0	0	570.0
10895.E7.3.Por.loba.3.20150619.M	GCMP	dada2	unfiltered	vsearch	gg	0.2543163789080728	0.005716285580961269	0.38940737284181054	2180.0	49.0	3338.0
10895.E7.3.Por.loba.3.20150619.S	GCMP	dada2	unfiltered	vsearch	gg	0.7832938510660212	0	0.033680090637552784	7605.0	0	327.0
10895.E7.3.Por.loba.3.20150619.T	GCMP	dada2	unfiltered	vsearch	gg	0.7046851942941466	0	0.04513034923757993	22922.0	0	1468.0
10895.E7.3.Por.loba.4.20150619.M	GCMP	dada2	unfiltered	vsearch	gg	0.04794699677447476	0	0.006712579548426466	550.0	0	77.0
10895.E7.3.Por.loba.4.20150619.S	GCMP	dada2	unfiltered	vsearch	gg	0.32904184204010894	0	0.10126268878435256	1329.0	0	409.0
10895.E7.3.Por.loba.4.20150619.T	GCMP	dada2	unfiltered	vsearch	gg	0.7248687536457321	0	0.017888391989111414	7456.0	0	184.0
10895.E7.5.Gal.astr.1.20150622.M	GCMP	dada2	unfiltered	vsearch	gg	0.7477744807121661	0	0.17507418397626112	252.0	0	59.0
10895.E7.5.Gal.astr.1.20150622.S	GCMP	dada2	unfiltered	vsearch	gg	0.34782608695652173	0	0.28695652173913044	80.0	0	66.0
10895.E7.5.Gal.astr.1.20150622.T	GCMP	dada2	unfiltered	vsearch	gg	0.3702359346642468	0	0.27041742286751363	204.0	0	149.0
10895.E7.5.Gal.fasc.1.20150621.M	GCMP	dada2	unfiltered	vsearch	gg	0.8462890075906663	0	0.042100084340736574	12041.0	0	599.0
10895.E7.5.Gal.fasc.1.20150621.S	GCMP	dada2	unfiltered	vsearch	gg	0.20888208269525269	0	0.3188361408882083	682.0	0	1041.0
10895.E7.5.Gal.fasc.1.20150621.T	GCMP	dada2	unfiltered	vsearch	gg	0.7811385550125479	0.0005283317923656056	0.09708096684718003	5914.0	4.0	735.0
10895.E7.5.Gal.fasc.1.20150622.M	GCMP	dada2	unfiltered	vsearch	gg	0.613506916192026	0	0.1114727420667209	754.0	0	137.0
10895.E7.5.Gal.fasc.1.20150622.S	GCMP	dada2	unfiltered	vsearch	gg	0.19341735235912927	0	0.0975940006249349	1857.0	0	937.0
10895.E7.5.Gal.fasc.1.20150622.T	GCMP	dada2	unfiltered	vsearch	gg	0.06314375279892522	0	0.5850873264666369	564.0	0	5226.0
10895.E7.6.Acr.hyac.1.20150622.M	GCMP	dada2	unfiltered	vsearch	gg	0.3649122807017544	0	0.519298245614035	104.0	0	148.0
10895.E7.6.Acr.hyac.1.20150622.S	GCMP	dada2	unfiltered	vsearch	gg	0.32759493670886075	0	0.09873417721518987	647.0	0	195.0
10895.E7.6.Acr.hyac.1.20150622.T	GCMP	dada2	unfiltered	vsearch	gg	0.6562652364700147	0	0.10594135265027513	9422.0	0	1521.0
10895.E7.6.Acr.hyac.2.20150622.M	GCMP	dada2	unfiltered	vsearch	gg	0.6333018199007326	0	0.14488300638147011	5359.0	0	1226.0
10895.E7.6.Acr.hyac.2.20150622.S	GCMP	dada2	unfiltered	vsearch	gg	0.6733403582718651	0	0.04847207586933614	2556.0	0	184.0
10895.E7.6.Acr.hyac.2.20150622.T	GCMP	dada2	unfiltered	vsearch	gg	0.33768494342906874	0	0.34551784160139254	388.0	0	397.0
10895.E7.6.Acr.hyac.3.20150622.M	GCMP	dada2	unfiltered	vsearch	gg	0.5838276615672807	0	0.3901030284108648	3740.0	0	2499.0
10895.E7.6.Acr.hyac.3.20150622.S	GCMP	dada2	unfiltered	vsearch	gg	0.7258905299739357	0	0.06255430060816682	1671.0	0	144.0
10895.E7.6.Acr.hyac.3.20150622.T	GCMP	dada2	unfiltered	vsearch	gg	0.10035238241152138	0.0024513559062356366	0.7822889535774475	655.0	16.0	5106.0
10895.E7.6.Mon.aequ.1.20150620.M	GCMP	dada2	unfiltered	vsearch	gg	0.06403712296983759	0	0.06728538283062645	138.0	0	145.0
10895.E7.6.Mon.aequ.1.20150620.S	GCMP	dada2	unfiltered	vsearch	gg	0.2740740740740741	0	0.2574074074074074	148.0	0	139.0
10895.E7.6.Mon.aequ.1.20150620.T	GCMP	dada2	unfiltered	vsearch	gg	0.3096246973365617	0	0.043583535108958835	2046.0	0	288.0
10895.E7.6.Mon.aequ.2.20150620.M	GCMP	dada2	unfiltered	vsearch	gg	0.2683673469387755	0.0020408163265306124	0.47244897959183674	263.0	2.0	463.0
10895.E7.6.Mon.aequ.2.20150620.S	GCMP	dada2	unfiltered	vsearch	gg	0.05389782846430245	0	0.05483518200281206	690.0	0	702.0
10895.E7.6.Mon.aequ.2.20150620.T	GCMP	dada2	unfiltered	vsearch	gg	0.6221518987341772	0	0.1	983.0	0	158.0
10895.E7.6.Mon.aequ.3.20150620.M	GCMP	dada2	unfiltered	vsearch	gg	0.7110457790844184	0	0.017219655606887863	1693.0	0	41.0
10895.E7.6.Mon.aequ.3.20150620.S	GCMP	dada2	unfiltered	vsearch	gg	0.09465381244522349	0	0.3698510078878177	108.0	0	422.0
10895.E7.6.Mon.aequ.3.20150620.T	GCMP	dada2	unfiltered	vsearch	gg	0.1469440832249675	0	0.08972691807542263	226.0	0	138.0
10895.E7.6.Mon.aequ.4.20150620.M	GCMP	dada2	unfiltered	vsearch	gg	0.1668372569089048	0	0.3142272262026612	163.0	0	307.0
10895.E7.6.Mon.aequ.4.20150620.S	GCMP	dada2	unfiltered	vsearch	gg	0.2578616352201258	0.0020964360587002098	0.2948986722571628	369.0	3.0	422.0
10895.E7.6.Mon.aequ.4.20150620.T	GCMP	dada2	unfiltered	vsearch	gg	0.8533057851239669	0	0.049586776859504134	413.0	0	24.0
10895.E7.7.Pav.vari.1.20150622.M	GCMP	dada2	unfiltered	vsearch	gg	0.05668062867463398	0	0.09261038312262229	1475.0	0	2410.0
10895.E7.7.Pav.vari.1.20150622.S	GCMP	dada2	unfiltered	vsearch	gg	0.16845425867507888	0	0.17917981072555206	267.0	0	284.0
10895.E7.7.Pav.vari.1.20150622.T	GCMP	dada2	unfiltered	vsearch	gg	0.03001111522786217	0	0.18303075213041867	243.0	0	1482.0
10895.E7.7.Pav.vari.1.20150623.S	GCMP	dada2	unfiltered	vsearch	gg	0.4125874125874126	0	0.2923076923076923	295.0	0	209.0
10895.E7.7.Pav.vari.1.20150623.T	GCMP	dada2	unfiltered	vsearch	gg	0.015154154328514196	0	0.003715961214654822	522.0	0	128.0
10895.E7.7.Pav.vari.2.20150622.M	GCMP	dada2	unfiltered	vsearch	gg	0.3086725663716814	0	0.05557522123893805	872.0	0	157.0
10895.E7.7.Pav.vari.2.20150622.S	GCMP	dada2	unfiltered	vsearch	gg	0.7311608961303462	0	0.051934826883910386	1436.0	0	102.0
10895.E7.7.Pav.vari.2.20150622.T	GCMP	dada2	unfiltered	vsearch	gg	0.4761646803900325	0	0.4275911881545684	2637.0	0	2368.0
10895.E7.Sed.1.20150619	GCMP	dada2	unfiltered	vsearch	gg	0.33943232465399953	0	0.33509265775275626	2894.0	0	2857.0
10895.E7.Sed.1.20150620	GCMP	dada2	unfiltered	vsearch	gg	0.026225539640911844	0	0.0024208190437764775	260.0	0	24.0
10895.E7.Sed.1.20150623	GCMP	dada2	unfiltered	vsearch	gg	0.89317806052764	0	0.0178635612105528	24850.0	0	497.0
10895.E8.10.Poc.dami.1.20150723.M	GCMP	dada2	unfiltered	vsearch	gg	0.028281586228097143	0	0.06394097755917615	92.0	0	208.0
10895.E8.10.Poc.dami.2.20150723.M	GCMP	dada2	unfiltered	vsearch	gg	0.20085910652920963	0	0.032474226804123714	1169.0	0	189.0
10895.E8.11.Lit.repa.1.20150723.M	GCMP	dada2	unfiltered	vsearch	gg	0.15088474414155906	0	0.12960306073648972	631.0	0	542.0
10895.E8.11.Lit.repa.2.20150723.M	GCMP	dada2	unfiltered	vsearch	gg	0.09236569274269557	0	0.0471253534401508	98.0	0	50.0
10895.E8.14.Ple.sinu.1.20150723.M	GCMP	dada2	unfiltered	vsearch	gg	0.109	0	0.032	109.0	0	32.0
10895.E8.14.Ple.sinu.2.20150723.M	GCMP	dada2	unfiltered	vsearch	gg	0.6224489795918368	0	0.05272108843537415	366.0	0	31.0
10895.E8.17.Cyp.micr.1.20150723.M	GCMP	dada2	unfiltered	vsearch	gg	0.03583695901076254	0	0.01797572704373712	313.0	0	157.0
10895.E8.17.Cyp.micr.2.20150723.M	GCMP	dada2	unfiltered	vsearch	gg	0.4685010861694424	0	0.25362056480811007	2588.0	0	1401.0
10895.E8.17.Ech.lame.1.20150723.M	GCMP	dada2	unfiltered	vsearch	gg	0.03691174259509848	0	0.024507592843181478	2455.0	0	1630.0
10895.E8.17.Ech.lame.2.20150723.M	GCMP	dada2	unfiltered	vsearch	gg	0.135	0	0.0275	54.0	0	11.0
10895.E8.17.Mer.ampl.1.20150723.M	GCMP	dada2	unfiltered	vsearch	gg	0.26044703595724006	0	0.10398445092322643	268.0	0	107.0
10895.E8.17.Mer.ampl.2.20150723.M	GCMP	dada2	unfiltered	vsearch	gg	0.7355796687607081	0	0.0211307824100514	1288.0	0	37.0
10895.E8.17.Pec.lact.1.20150723.M	GCMP	dada2	unfiltered	vsearch	gg	0.060730593607305934	0	0.01643835616438356	266.0	0	72.0
10895.E8.17.Pec.lact.2.20150723.M	GCMP	dada2	unfiltered	vsearch	gg	0.6038528308226466	0	0.023968191745533964	10783.0	0	428.0
10895.E8.4.Pac.spec.1.20150723.M	GCMP	dada2	unfiltered	vsearch	gg	0.403169164882227	0	0.023511777301927196	9414.0	0	549.0
10895.E8.4.Pac.spec.2.20150723.M	GCMP	dada2	unfiltered	vsearch	gg	0.9570079522862823	0.0004970178926441351	0.011928429423459244	3851.0	2.0	48.0
10895.E8.5.Gal.fasc.1.20150723.M	GCMP	dada2	unfiltered	vsearch	gg	0.0034917555771096023	0	0.0019398642095053346	36.0	0	20.0
10895.E8.5.Gal.fasc.2.20150723.M	GCMP	dada2	unfiltered	vsearch	gg	0.14389830508474577	0.002033898305084746	0.041864406779661016	849.0	12.0	247.0
10895.E8.6.Acr.hyac.1.20150723.M	GCMP	dada2	unfiltered	vsearch	gg	0.6024728362682653	0	0.05919820157362308	1608.0	0	158.0
10895.E8.6.Acr.hyac.2.20150723.M	GCMP	dada2	unfiltered	vsearch	gg	0.2668101129639591	0	0.07692307692307693	496.0	0	143.0
10895.E9.10.Poc.dami.1.20150817.M	GCMP	dada2	unfiltered	vsearch	gg	0.5003927729772192	0	0.04320502749410841	1274.0	0	110.0
10895.E9.10.Poc.dami.1.20150817.S	GCMP	dada2	unfiltered	vsearch	gg	0.023277467411545624	0	0.004758948893027105	225.0	0	46.0
10895.E9.10.Poc.dami.1.20150817.T	GCMP	dada2	unfiltered	vsearch	gg	0.2627886720497187	0	0.35622307493114247	11163.0	0	15132.0
10895.E9.10.Poc.dami.1.20150824.M	GCMP	dada2	unfiltered	vsearch	gg	0.6491853360488798	0	0.08044806517311609	1275.0	0	158.0
10895.E9.10.Poc.dami.1.20150824.S	GCMP	dada2	unfiltered	vsearch	gg	0.14690130068859986	0	0.5065034429992349	192.0	0	662.0
10895.E9.10.Poc.dami.1.20150824.T	GCMP	dada2	unfiltered	vsearch	gg	0.19733750978856696	0	0.028974158183241974	252.0	0	37.0
10895.E9.10.Poc.verr.1.20150818.M	GCMP	dada2	unfiltered	vsearch	gg	0.07685185185185185	0	0.041666666666666664	83.0	0	45.0
10895.E9.10.Poc.verr.1.20150818.S	GCMP	dada2	unfiltered	vsearch	gg	0.026831231553528307	0	0.030855916286557553	100.0	0	115.0
10895.E9.10.Poc.verr.1.20150818.T	GCMP	dada2	unfiltered	vsearch	gg	0.12008206613565049	0	0.038619357953174026	995.0	0	320.0
10895.E9.10.Poc.verr.1.20150819.M	GCMP	dada2	unfiltered	vsearch	gg	0.024587284861257466	6.38630775617077e-05	0.02768464412300029	1540.0	4.0	1734.0
10895.E9.10.Poc.verr.1.20150819.S	GCMP	dada2	unfiltered	vsearch	gg	0.17655571635311143	0	0.07452966714905933	488.0	0	206.0
10895.E9.10.Poc.verr.1.20150819.T	GCMP	dada2	unfiltered	vsearch	gg	0.382265028229824	0	0.05313849219528396	1151.0	0	160.0
10895.E9.10.Poc.verr.1.20150821.M	GCMP	dada2	unfiltered	vsearch	gg	0.6739469578783152	0	0.10764430577223089	432.0	0	69.0
10895.E9.10.Poc.verr.1.20150821.S	GCMP	dada2	unfiltered	vsearch	gg	0.5568513119533528	0.0029154518950437317	0.12730806608357628	573.0	3.0	131.0
10895.E9.10.Poc.verr.1.20150821.T	GCMP	dada2	unfiltered	vsearch	gg	0.015849056603773583	0	0.5049056603773585	21.0	0	669.0
10895.E9.11.Fun.sp.1.20150818.M	GCMP	dada2	unfiltered	vsearch	gg	0.46149936467598474	0	0.03761118170266836	1816.0	0	148.0
10895.E9.11.Fun.sp.1.20150818.S	GCMP	dada2	unfiltered	vsearch	gg	0.496777392166584	0	0.03520079325731284	1002.0	0	71.0
10895.E9.11.Fun.sp.1.20150818.T	GCMP	dada2	unfiltered	vsearch	gg	0.8501945525291829	0	0.14007782101167315	437.0	0	72.0
10895.E9.11.Fun.sp.1.20150821.M	GCMP	dada2	unfiltered	vsearch	gg	0.08315098468271334	0	0.20350109409190373	76.0	0	186.0
10895.E9.11.Fun.sp.1.20150821.S	GCMP	dada2	unfiltered	vsearch	gg	0.08133333333333333	0	0.0472	305.0	0	177.0
10895.E9.11.Fun.sp.1.20150821.T	GCMP	dada2	unfiltered	vsearch	gg	0.6269678302532512	0	0.0650239561943874	916.0	0	95.0
10895.E9.11.Fun.sp.1.20150823.M	GCMP	dada2	unfiltered	vsearch	gg	0.6846625766871166	0	0.06073619631901841	2232.0	0	198.0
10895.E9.11.Fun.sp.1.20150823.S	GCMP	dada2	unfiltered	vsearch	gg	0.10606060606060606	0	0.3383838383838384	21.0	0	67.0
10895.E9.11.Fun.sp.1.20150823.T	GCMP	dada2	unfiltered	vsearch	gg	0.053186151530356246	0	0.0682388359257401	106.0	0	136.0
10895.E9.17.Cyp.sp.1.20150817.M	GCMP	dada2	unfiltered	vsearch	gg	0.07428436243198486	0	0.23349893541518807	314.0	0	987.0
10895.E9.17.Cyp.sp.1.20150817.S	GCMP	dada2	unfiltered	vsearch	gg	0.13851682456713493	0	0.10388761842535119	424.0	0	318.0
10895.E9.17.Cyp.sp.1.20150817.T	GCMP	dada2	unfiltered	vsearch	gg	0.023231801755291687	0	0.004646360351058337	45.0	0	9.0
10895.E9.17.Gon.sp.1.20150817.M	GCMP	dada2	unfiltered	vsearch	gg	0.5594622543950362	0	0.04963805584281282	541.0	0	48.0
10895.E9.17.Gon.sp.1.20150817.S	GCMP	dada2	unfiltered	vsearch	gg	0.48044692737430167	0.00048579062424095217	0.40976439154724315	1978.0	2.0	1687.0
10895.E9.17.Gon.sp.1.20150817.T	GCMP	dada2	unfiltered	vsearch	gg	0.12686567164179105	0	0.018656716417910446	102.0	0	15.0
10895.E9.17.Hyd.micr.1.20150818.M	GCMP	dada2	unfiltered	vsearch	gg	0.9020578071002199	0	0.013901979264844487	11485.0	0	177.0
10895.E9.17.Hyd.micr.1.20150818.S	GCMP	dada2	unfiltered	vsearch	gg	0.0686023341873043	0	0.022060916595502418	482.0	0	155.0
10895.E9.17.Hyd.micr.1.20150818.T	GCMP	dada2	unfiltered	vsearch	gg	0.29078287697647515	0	0.012340917855765523	754.0	0	32.0
10895.E9.17.Lep.phry.1.20150818.M	GCMP	dada2	unfiltered	vsearch	gg	0.1354723707664884	0	0.12210338680926916	152.0	0	137.0
10895.E9.17.Lep.phry.1.20150818.S	GCMP	dada2	unfiltered	vsearch	gg	0.8718575418994413	0	0.06354748603351955	2497.0	0	182.0
10895.E9.17.Lep.phry.1.20150818.T	GCMP	dada2	unfiltered	vsearch	gg	0.0427807486631016	0	0.026737967914438502	48.0	0	30.0
10895.E9.17.Lep.phry.1.20150819.M	GCMP	dada2	unfiltered	vsearch	gg	0.0515713134568896	0	0.029814665592264304	64.0	0	37.0
10895.E9.17.Lep.phry.1.20150819.S	GCMP	dada2	unfiltered	vsearch	gg	0.030570252792475015	0	0.0022339800117577896	520.0	0	38.0
10895.E9.17.Lep.phry.1.20150819.T	GCMP	dada2	unfiltered	vsearch	gg	0.3404255319148936	0	0.18439716312056736	144.0	0	78.0
10895.E9.19.Ech.aspe.1.20150819.M	GCMP	dada2	unfiltered	vsearch	gg	0.41096605744125325	0	0.07206266318537859	787.0	0	138.0
10895.E9.19.Ech.aspe.1.20150819.S	GCMP	dada2	unfiltered	vsearch	gg	0.34627126035761013	0	0.14827736589620585	794.0	0	340.0
10895.E9.19.Ech.aspe.1.20150819.T	GCMP	dada2	unfiltered	vsearch	gg	0.6547085201793722	0	0.007473841554559043	438.0	0	5.0
10895.E9.19.Ech.aspe.1.20150820.M	GCMP	dada2	unfiltered	vsearch	gg	0.009273258744078219	0	0.24745489365991333	92.0	0	2455.0
10895.E9.19.Ech.aspe.1.20150820.S	GCMP	dada2	unfiltered	vsearch	gg	0.714828897338403	0	0.07984790874524715	564.0	0	63.0
10895.E9.19.Ech.aspe.1.20150820.T	GCMP	dada2	unfiltered	vsearch	gg	0.19030955585464335	0	0.017496635262449527	707.0	0	65.0
10895.E9.19.Ech.aspe.1.20150821.M	GCMP	dada2	unfiltered	vsearch	gg	0.030383851061604433	0	0.01725760903671164	581.0	0	330.0
10895.E9.19.Ech.aspe.1.20150821.S	GCMP	dada2	unfiltered	vsearch	gg	0.894163763066202	0.00021777003484320557	0.014445412311265969	12318.0	3.0	199.0
10895.E9.19.Ech.aspe.1.20150821.T	GCMP	dada2	unfiltered	vsearch	gg	0.7903192584963955	0	0.060556127703398556	3837.0	0	294.0
10895.E9.19.Lob.hemp.1.20150821.M	GCMP	dada2	unfiltered	vsearch	gg	0.35328046142754144	0	0.10886806056236481	490.0	0	151.0
10895.E9.19.Lob.hemp.1.20150821.S	GCMP	dada2	unfiltered	vsearch	gg	0.062484124968249934	0	0.07010414020828042	246.0	0	276.0
10895.E9.19.Lob.hemp.1.20150821.T	GCMP	dada2	unfiltered	vsearch	gg	0.2554027504911591	0	0.025540275049115914	130.0	0	13.0
10895.E9.19.Lob.hemp.1.20150823.M	GCMP	dada2	unfiltered	vsearch	gg	0.07180650037792895	0	0.23733938019652306	95.0	0	314.0
10895.E9.19.Lob.hemp.1.20150823.S	GCMP	dada2	unfiltered	vsearch	gg	0.11829298727227353	0	0.13875717494384826	474.0	0	556.0
10895.E9.19.Lob.hemp.1.20150823.T	GCMP	dada2	unfiltered	vsearch	gg	0.4292929292929293	0	0.04377104377104377	255.0	0	26.0
10895.E9.2.Tub.sp.1.20150823.M	GCMP	dada2	unfiltered	vsearch	gg	0.649379932356257	0	0.1555806087936866	576.0	0	138.0
10895.E9.2.Tub.sp.1.20150823.S	GCMP	dada2	unfiltered	vsearch	gg	0.12812960235640647	0	0.13696612665684832	87.0	0	93.0
10895.E9.2.Tub.sp.1.20150823.T	GCMP	dada2	unfiltered	vsearch	gg	0.37673349412119383	7.536930961712391e-05	0.0668525776303889	9997.0	2.0	1774.0
10895.E9.2.Tub.sp.1.20150824.M	GCMP	dada2	unfiltered	vsearch	gg	0.21182943603851445	0	0.07290233837689133	462.0	0	159.0
10895.E9.2.Tub.sp.1.20150824.S	GCMP	dada2	unfiltered	vsearch	gg	0.7709069493521791	0	0.008244994110718492	1309.0	0	14.0
10895.E9.2.Tub.sp.1.20150824.T	GCMP	dada2	unfiltered	vsearch	gg	0.011231884057971014	0	0.007729468599033816	93.0	0	64.0
10895.E9.2.Tub.sp.2.20150824.M	GCMP	dada2	unfiltered	vsearch	gg	0.4535993061578491	0	0.06851691240242845	523.0	0	79.0
10895.E9.2.Tub.sp.2.20150824.S	GCMP	dada2	unfiltered	vsearch	gg	0.16681165724227925	0.0008699434536755111	0.26500652457590257	1534.0	8.0	2437.0
10895.E9.2.Tub.sp.2.20150824.T	GCMP	dada2	unfiltered	vsearch	gg	0.19516129032258064	0	0.10564516129032259	242.0	0	131.0
10895.E9.2.Tur.fron.1.20150818.M	GCMP	dada2	unfiltered	vsearch	gg	0.29021372328458944	0.0044994375703037125	0.156355455568054	258.0	4.0	139.0
10895.E9.2.Tur.fron.1.20150818.S	GCMP	dada2	unfiltered	vsearch	gg	0.10015063007458026	0.00025717329806385243	0.29736581064697454	2726.0	7.0	8094.0
10895.E9.2.Tur.fron.1.20150818.T	GCMP	dada2	unfiltered	vsearch	gg	0.4012269938650307	0	0.0736196319018405	327.0	0	60.0
10895.E9.2.Tur.irre.1.20150818.M	GCMP	dada2	unfiltered	vsearch	gg	0.5062833804586868	0	0.23546968268928684	3223.0	0	1499.0
10895.E9.2.Tur.irre.1.20150818.S	GCMP	dada2	unfiltered	vsearch	gg	0.13872832369942195	0	0.05552175235777305	912.0	0	365.0
10895.E9.2.Tur.irre.1.20150818.T	GCMP	dada2	unfiltered	vsearch	gg	0.14428191489361702	0	0.026595744680851064	217.0	0	40.0
10895.E9.2.Tur.sp.1.20150821.M	GCMP	dada2	unfiltered	vsearch	gg	0.3575996064928677	0	0.038366945400885394	727.0	0	78.0
10895.E9.2.Tur.sp.1.20150821.S	GCMP	dada2	unfiltered	vsearch	gg	0.8668555240793201	0	0.021718602455146365	918.0	0	23.0
10895.E9.2.Tur.sp.1.20150821.T	GCMP	dada2	unfiltered	vsearch	gg	0.664071190211346	0	0.09760845383759734	2388.0	0	351.0
10895.E9.2.Tur.sp.1.20150823.M	GCMP	dada2	unfiltered	vsearch	gg	0.07956204379562044	0	0.015328467153284672	109.0	0	21.0
10895.E9.2.Tur.sp.1.20150823.S	GCMP	dada2	unfiltered	vsearch	gg	0.49239920687376076	0	0.050892267019167214	745.0	0	77.0
10895.E9.2.Tur.sp.1.20150823.T	GCMP	dada2	unfiltered	vsearch	gg	0.044735673034207016	0	0.01648156374944469	1007.0	0	371.0
10895.E9.20.Aca.echi.1.20150818.M	GCMP	dada2	unfiltered	vsearch	gg	0.6501937984496124	0	0.13178294573643412	671.0	0	136.0
10895.E9.20.Aca.echi.1.20150818.S	GCMP	dada2	unfiltered	vsearch	gg	0.09345794392523364	0	0.056074766355140186	10.0	0	6.0
10895.E9.20.Aca.echi.1.20150818.T	GCMP	dada2	unfiltered	vsearch	gg	0.028769017980636236	0	0.6493775933609959	208.0	0	4695.0
10895.E9.20.Aca.echi.1.20150820.M	GCMP	dada2	unfiltered	vsearch	gg	0.3211267605633803	0	0.030985915492957747	114.0	0	11.0
10895.E9.20.Aca.echi.1.20150820.S	GCMP	dada2	unfiltered	vsearch	gg	0.18333333333333332	0	0.04814814814814815	99.0	0	26.0
10895.E9.20.Aca.echi.1.20150820.T	GCMP	dada2	unfiltered	vsearch	gg	0.6890918352495997	0	0.01859263571532528	18939.0	0	511.0
10895.E9.20.Aca.echi.1.20150823.M	GCMP	dada2	unfiltered	vsearch	gg	0.003956446917670521	0	0.028274120655547873	246.0	0	1758.0
10895.E9.20.Aca.echi.1.20150823.S	GCMP	dada2	unfiltered	vsearch	gg	0.627906976744186	0	0.06718346253229975	243.0	0	26.0
10895.E9.20.Aca.echi.1.20150823.T	GCMP	dada2	unfiltered	vsearch	gg	0.47048808172531215	0	0.038024971623155504	829.0	0	67.0
10895.E9.3.Gon.sp.1.20150818.M	GCMP	dada2	unfiltered	vsearch	gg	0.8134005763688761	0	0.06412103746397695	1129.0	0	89.0
10895.E9.3.Gon.sp.1.20150818.S	GCMP	dada2	unfiltered	vsearch	gg	0.352803738317757	0	0.04439252336448598	151.0	0	19.0
10895.E9.3.Gon.sp.1.20150818.T	GCMP	dada2	unfiltered	vsearch	gg	0.18220946915351507	0	0.06097560975609756	254.0	0	85.0
10895.E9.3.Por.cyli.1.20150817.M	GCMP	dada2	unfiltered	vsearch	gg	0.4077568134171908	0.000476462740613684	0.05927196493234229	4279.0	5.0	622.0
10895.E9.3.Por.cyli.1.20150817.S	GCMP	dada2	unfiltered	vsearch	gg	0.698320787492762	0	0.13028372900984367	1206.0	0	225.0
10895.E9.3.Por.cyli.1.20150817.T	GCMP	dada2	unfiltered	vsearch	gg	0.025386751289170964	0	0.012693375644585482	64.0	0	32.0
10895.E9.3.Por.lich.1.20150817.M	GCMP	dada2	unfiltered	vsearch	gg	0.2492836676217765	0	0.20057306590257878	87.0	0	70.0
10895.E9.3.Por.lich.1.20150817.S	GCMP	dada2	unfiltered	vsearch	gg	0.1958041958041958	0	0.09557109557109557	168.0	0	82.0
10895.E9.3.Por.lich.1.20150817.T	GCMP	dada2	unfiltered	vsearch	gg	0.31518987341772153	0	0.0037974683544303796	996.0	0	12.0
10895.E9.3.Por.loba.1.20150817.M	GCMP	dada2	unfiltered	vsearch	gg	0.5399635036496351	0	0.045072992700729925	2959.0	0	247.0
10895.E9.3.Por.loba.1.20150817.S	GCMP	dada2	unfiltered	vsearch	gg	0.40498812351543945	0	0.04453681710213777	682.0	0	75.0
10895.E9.3.Por.loba.1.20150817.T	GCMP	dada2	unfiltered	vsearch	gg	0.6383319967923016	0	0.21170809943865276	796.0	0	264.0
10895.E9.3.Por.loba.1.20150819.M	GCMP	dada2	unfiltered	vsearch	gg	0.9430250383239652	0.0003832396525293817	0.02644353602452734	7382.0	3.0	207.0
10895.E9.3.Por.loba.1.20150819.S	GCMP	dada2	unfiltered	vsearch	gg	0.2828096118299446	0	0.4833641404805915	306.0	0	523.0
10895.E9.3.Por.loba.1.20150819.T	GCMP	dada2	unfiltered	vsearch	gg	0.2411504424778761	0	0.08738938053097345	218.0	0	79.0
10895.E9.3.Por.loba.1.20150821.M	GCMP	dada2	unfiltered	vsearch	gg	0.30149253731343284	0	0.11791044776119403	202.0	0	79.0
10895.E9.3.Por.loba.1.20150821.S	GCMP	dada2	unfiltered	vsearch	gg	0.005159071367153913	0	0.00046299358423176136	78.0	0	7.0
10895.E9.3.Por.loba.1.20150821.T	GCMP	dada2	unfiltered	vsearch	gg	0.09570442911195193	0	0.03338526596928555	430.0	0	150.0
10895.E9.3.Por.loba.2.20150817.M	GCMP	dada2	unfiltered	vsearch	gg	0.7636730575176589	0.0006054490413723512	0.03572149344096872	3784.0	3.0	177.0
10895.E9.3.Por.loba.2.20150817.S	GCMP	dada2	unfiltered	vsearch	gg	0.26072786529060293	0	0.21292775665399238	480.0	0	392.0
10895.E9.3.Por.loba.2.20150817.T	GCMP	dada2	unfiltered	vsearch	gg	0.4793489943190542	0.0010747735298633502	0.1730385383079994	3122.0	7.0	1127.0
10895.E9.3.Por.mont.1.20150819.M	GCMP	dada2	unfiltered	vsearch	gg	0.03935716628402755	0	0.2594293210888816	120.0	0	791.0
10895.E9.3.Por.mont.1.20150819.S	GCMP	dada2	unfiltered	vsearch	gg	0.08008429926238145	0	0.40569020021074814	76.0	0	385.0
10895.E9.3.Por.mont.1.20150819.T	GCMP	dada2	unfiltered	vsearch	gg	0.07140268213120696	0	0.05472997462848858	197.0	0	151.0
10895.E9.4.Pac.spec.1.20150821.M	GCMP	dada2	unfiltered	vsearch	gg	0.8368020304568528	0.0005076142131979696	0.03451776649746193	3297.0	2.0	136.0
10895.E9.4.Pac.spec.1.20150821.S	GCMP	dada2	unfiltered	vsearch	gg	0.9104756289308176	0.00019654088050314466	0.034001572327044025	18530.0	4.0	692.0
10895.E9.4.Pac.spec.1.20150821.T	GCMP	dada2	unfiltered	vsearch	gg	0.8264669163545568	0	0.11610486891385768	662.0	0	93.0
10895.E9.4.Pac.spec.1.20150823.M	GCMP	dada2	unfiltered	vsearch	gg	0.04689739913987303	0	0.0915420847839443	229.0	0	447.0
10895.E9.4.Pac.spec.1.20150823.S	GCMP	dada2	unfiltered	vsearch	gg	0.052620718118035495	0	0.011349566652909615	255.0	0	55.0
10895.E9.4.Pac.spec.1.20150823.T	GCMP	dada2	unfiltered	vsearch	gg	0.03576751117734724	0	0.02185792349726776	72.0	0	44.0
10895.E9.5.Gal.fasc.1.20150818.M	GCMP	dada2	unfiltered	vsearch	gg	0.7191283292978208	0	0.1694915254237288	1188.0	0	280.0
10895.E9.5.Gal.fasc.1.20150818.S	GCMP	dada2	unfiltered	vsearch	gg	0.24039881831610044	0	0.0103397341211226	651.0	0	28.0
10895.E9.5.Gal.fasc.1.20150818.T	GCMP	dada2	unfiltered	vsearch	gg	0.5714285714285714	0.0008956560680698612	0.21137483206448723	1276.0	2.0	472.0
10895.E9.5.Gal.fasc.1.20150821.M	GCMP	dada2	unfiltered	vsearch	gg	0.044444444444444446	0	0.08888888888888889	6.0	0	12.0
10895.E9.5.Gal.fasc.1.20150821.S	GCMP	dada2	unfiltered	vsearch	gg	0.06382978723404255	0	0.04559270516717325	21.0	0	15.0
10895.E9.5.Gal.fasc.1.20150821.T	GCMP	dada2	unfiltered	vsearch	gg	0.0834862385321101	0	0.01724770642201835	455.0	0	94.0
10895.E9.5.Gal.fasc.1.20150824.M	GCMP	dada2	unfiltered	vsearch	gg	0.2826666666666667	0	0.012222222222222223	1272.0	0	55.0
10895.E9.5.Gal.fasc.1.20150824.S	GCMP	dada2	unfiltered	vsearch	gg	0.3289162328442972	0	0.012778040700425935	695.0	0	27.0
10895.E9.5.Gal.fasc.1.20150824.T	GCMP	dada2	unfiltered	vsearch	gg	0.060569594865623744	0	0.005615724027276374	151.0	0	14.0
10895.E9.6.Acr.sp.1.20150817.M	GCMP	dada2	unfiltered	vsearch	gg	0.5372549019607843	0	0.07973856209150326	1644.0	0	244.0
10895.E9.6.Acr.sp.1.20150817.S	GCMP	dada2	unfiltered	vsearch	gg	0.29853942035635084	0.00022941041523285156	0.06889959470826643	3904.0	3.0	901.0
10895.E9.6.Acr.sp.1.20150817.T	GCMP	dada2	unfiltered	vsearch	gg	0.10081466395112017	0	0.03937542430414121	297.0	0	116.0
10895.E9.6.Acr.sp.1.20150819.M	GCMP	dada2	unfiltered	vsearch	gg	0.03540680556073199	0	0.026312847079870298	950.0	0	706.0
10895.E9.6.Acr.sp.1.20150819.S	GCMP	dada2	unfiltered	vsearch	gg	0.8568281938325991	0	0.0302863436123348	1556.0	0	55.0
10895.E9.6.Acr.sp.1.20150819.T	GCMP	dada2	unfiltered	vsearch	gg	0.10375055481580116	0	0.2913892587660897	935.0	0	2626.0
10895.E9.6.Acr.sp.1.20150824.M	GCMP	dada2	unfiltered	vsearch	gg	0.6967943706020329	0	0.06786551993745113	4456.0	0	434.0
10895.E9.6.Acr.sp.1.20150824.S	GCMP	dada2	unfiltered	vsearch	gg	0.5411513859275053	0	0.03368869936034115	2538.0	0	158.0
10895.E9.6.Acr.sp.1.20150824.T	GCMP	dada2	unfiltered	vsearch	gg	0.6322043969102793	0	0.0344622697563874	2128.0	0	116.0
10895.E9.6.Mon.sp.1.20150817.M	GCMP	dada2	unfiltered	vsearch	gg	0.772635814889336	0	0.07042253521126761	384.0	0	35.0
10895.E9.6.Mon.sp.1.20150817.S	GCMP	dada2	unfiltered	vsearch	gg	0.10986140648863134	0	0.0366823196928391	7697.0	0	2570.0
10895.E9.6.Mon.sp.1.20150817.T	GCMP	dada2	unfiltered	vsearch	gg	0.8746996996996997	0.0008258258258258258	0.03978978978978979	11651.0	11.0	530.0
10895.E9.7.Pav.duer.1.20150824.M	GCMP	dada2	unfiltered	vsearch	gg	0.212253829321663	0	0.11816192560175055	97.0	0	54.0
10895.E9.7.Pav.duer.1.20150824.S	GCMP	dada2	unfiltered	vsearch	gg	0.08388157894736842	0	0.021052631578947368	255.0	0	64.0
10895.E9.7.Pav.duer.1.20150824.T	GCMP	dada2	unfiltered	vsearch	gg	0.18147322301764268	0	0.02499706607205727	4639.0	0	639.0
10895.E9.7.Pav.sp.1.20150817.M	GCMP	dada2	unfiltered	vsearch	gg	0.8764478764478765	0	0.07335907335907337	454.0	0	38.0
10895.E9.7.Pav.sp.1.20150817.S	GCMP	dada2	unfiltered	vsearch	gg	0.04996050552922591	0.00039494470774091627	0.1484992101105845	253.0	2.0	752.0
10895.E9.7.Pav.sp.1.20150817.T	GCMP	dada2	unfiltered	vsearch	gg	0.41812865497076024	0	0.08187134502923976	143.0	0	28.0
10895.E9.7.Pav.vari.1.20150823.M	GCMP	dada2	unfiltered	vsearch	gg	0.4057447120316545	0.00014654877631771775	0.042645693908455864	8306.0	3.0	873.0
10895.E9.7.Pav.vari.1.20150823.S	GCMP	dada2	unfiltered	vsearch	gg	0.0051094890510948905	0	0.059124087591240874	7.0	0	81.0
10895.E9.7.Pav.vari.1.20150823.T	GCMP	dada2	unfiltered	vsearch	gg	0.09616951915240424	0	0.5672371638141809	118.0	0	696.0
10895.E9.7.Pav.veno.1.20150818.M	GCMP	dada2	unfiltered	vsearch	gg	0.4227965540092777	0	0.5175612988734261	1276.0	0	1562.0
10895.E9.7.Pav.veno.1.20150818.S	GCMP	dada2	unfiltered	vsearch	gg	0.06556082148499211	0	0.4273301737756714	83.0	0	541.0
10895.E9.7.Pav.veno.1.20150818.T	GCMP	dada2	unfiltered	vsearch	gg	0.24678111587982832	0	0.045064377682403435	115.0	0	21.0
10895.E9.9.Pse.taya.1.20150823.M	GCMP	dada2	unfiltered	vsearch	gg	0.7746478873239436	0	0.16901408450704225	55.0	0	12.0
10895.E9.9.Pse.taya.1.20150823.S	GCMP	dada2	unfiltered	vsearch	gg	0.5845314823996034	0	0.07585523054040655	3537.0	0	459.0
10895.E9.9.Pse.taya.1.20150823.T	GCMP	dada2	unfiltered	vsearch	gg	0.13419964559952746	0	0.0670407560543414	2272.0	0	1135.0
10895.E9.9.Pse.taya.1.20150824.M	GCMP	dada2	unfiltered	vsearch	gg	0.016962843295638127	0	0.030694668820678513	21.0	0	38.0
10895.E9.9.Pse.taya.1.20150824.S	GCMP	dada2	unfiltered	vsearch	gg	0.8315488936473947	0	0.008386866523911492	4660.0	0	47.0
10895.E9.9.Pse.taya.1.20150824.T	GCMP	dada2	unfiltered	vsearch	gg	0.7862183478621835	0	0.0713989207139892	1894.0	0	172.0
10895.E9.Out.Lob.sp.1.20150823.M	GCMP	dada2	unfiltered	vsearch	gg	0.7824773413897281	0	0.12084592145015106	777.0	0	120.0
10895.E9.Out.Lob.sp.1.20150823.S	GCMP	dada2	unfiltered	vsearch	gg	0.48404255319148937	0	0.07446808510638298	364.0	0	56.0
10895.E9.Out.Lob.sp.1.20150823.T	GCMP	dada2	unfiltered	vsearch	gg	0.05660377358490566	0	0.028730703259005147	132.0	0	67.0
10895.E9.Out.Mil.sp.1.20150818.M	GCMP	dada2	unfiltered	vsearch	gg	0.26203045685279186	0	0.006328257191201354	7743.0	0	187.0
10895.E9.Out.Mil.sp.1.20150818.S	GCMP	dada2	unfiltered	vsearch	gg	0.587386018237082	0	0.056990881458966566	773.0	0	75.0
10895.E9.Out.Mil.sp.1.20150818.T	GCMP	dada2	unfiltered	vsearch	gg	0.3069918358802596	0.00020933640360058616	0.024701695624869166	2933.0	2.0	236.0
10895.E9.Out.Mil.sp.1.20150821.M	GCMP	dada2	unfiltered	vsearch	gg	0.24403838900297556	0	0.3761367922551444	5823.0	0	8975.0
10895.E9.Out.Mil.sp.1.20150821.S	GCMP	dada2	unfiltered	vsearch	gg	0.07435682113138407	0.004275135506527216	0.05710359569432781	974.0	56.0	748.0
10895.E9.Out.Mil.sp.1.20150821.T	GCMP	dada2	unfiltered	vsearch	gg	0.45588235294117646	0	0.17647058823529413	31.0	0	12.0
10895.E9.Out.Sar.sp.1.20150821.M	GCMP	dada2	unfiltered	vsearch	gg	0.10543478260869565	0	0.024456521739130436	194.0	0	45.0
10895.E9.Out.Sar.sp.1.20150821.S	GCMP	dada2	unfiltered	vsearch	gg	0.1493607733083879	0.0012472715933894605	0.30994699095728095	479.0	4.0	994.0
10895.E9.Out.Sar.sp.1.20150821.T	GCMP	dada2	unfiltered	vsearch	gg	0.15327102803738318	0	0.1308411214953271	82.0	0	70.0
10895.E9.Out.Sti.giga.1.20150823.M	GCMP	dada2	unfiltered	vsearch	gg	0.5017430946634487	0	0.04612496647894878	1871.0	0	172.0
10895.E9.Sediment.1.20150817	GCMP	dada2	unfiltered	vsearch	gg	0.8401433691756273	0	0.05304659498207885	1172.0	0	74.0
10895.E9.Sediment.1.20150818	GCMP	dada2	unfiltered	vsearch	gg	0.4581818181818182	0	0.07272727272727272	252.0	0	40.0
10895.E9.Sediment.1.20150823	GCMP	dada2	unfiltered	vsearch	gg	0.39050131926121373	0	0.08839050131926121	296.0	0	67.0
10895.negative.lot.PS14J9.1a	GCMP	dada2	unfiltered	vsearch	gg	0.34960767218831734	0	0.0985178727114211	401.0	0	113.0
10895.negative.lot.PS14J9.1b	GCMP	dada2	unfiltered	vsearch	gg	0.05456264775413711	0	0.018250591016548464	1731.0	0	579.0
10895.unknown.1	GCMP	dada2	unfiltered	vsearch	gg	0.1263126312631263	0	0.027002700270027002	421.0	0	90.0
10895.BLANK.1.5A	GCMP	dada2	unfiltered	vsearch	gg_extended	0	0.2152777777777778	0.14583333333333334	0	186.0	126.0
10895.BLANK.10.A7	GCMP	dada2	unfiltered	vsearch	gg_extended	0	0.5263736263736264	0.09340659340659341	0	479.0	85.0
10895.BLANK.10.A8	GCMP	dada2	unfiltered	vsearch	gg_extended	0.002127659574468085	0.35921985815602836	0.06382978723404255	6.0	1013.0	180.0
10895.BLANK.10.B7	GCMP	dada2	unfiltered	vsearch	gg_extended	0.004005340453938585	0.4739652870493992	0.06942590120160214	6.0	710.0	104.0
10895.BLANK.10.B8	GCMP	dada2	unfiltered	vsearch	gg_extended	0.007682030728122912	0.5878423513694054	0.01169004676018704	23.0	1760.0	35.0
10895.BLANK.10.C7	GCMP	dada2	unfiltered	vsearch	gg_extended	0.0036730945821854912	0.27915518824609736	0.20110192837465565	8.0	608.0	438.0
10895.BLANK.10.C8	GCMP	dada2	unfiltered	vsearch	gg_extended	0.0014122194143005797	0.9138546157276647	0.06481343838263713	19.0	12295.0	872.0
10895.BLANK.10.D7	GCMP	dada2	unfiltered	vsearch	gg_extended	0.0016129032258064516	0.1294930875576037	0.16889400921658987	7.0	562.0	733.0
10895.BLANK.10.D8	GCMP	dada2	unfiltered	vsearch	gg_extended	0	0.9953831394651637	0.00045968741255945954	0	49803.0	23.0
10895.BLANK.10.E7	GCMP	dada2	unfiltered	vsearch	gg_extended	0	0.11992786293958521	0.04959422903516682	0	133.0	55.0
10895.BLANK.10.E8	GCMP	dada2	unfiltered	vsearch	gg_extended	0	0.8622448979591837	0.01020408163265306	0	338.0	4.0
10895.BLANK.10.F10	GCMP	dada2	unfiltered	vsearch	gg_extended	0.0009280742459396752	0.04640371229698376	0.03990719257540603	2.0	100.0	86.0
10895.BLANK.10.F7	GCMP	dada2	unfiltered	vsearch	gg_extended	0.001465494271249667	0.6215027977617905	0.1641353583799627	11.0	4665.0	1232.0
10895.BLANK.10.F8	GCMP	dada2	unfiltered	vsearch	gg_extended	0	0.2535885167464115	0.18421052631578946	0	106.0	77.0
10895.BLANK.10.G10	GCMP	dada2	unfiltered	vsearch	gg_extended	0.012452107279693486	0.3773946360153257	0.0871647509578544	13.0	394.0	91.0
10895.BLANK.10.G7	GCMP	dada2	unfiltered	vsearch	gg_extended	0.1843278991079668	0.2748385112273147	0.042602276222700707	2397.0	3574.0	554.0
10895.BLANK.10.G8	GCMP	dada2	unfiltered	vsearch	gg_extended	0.012738853503184714	0.21019108280254778	0.03184713375796178	18.0	297.0	45.0
10895.BLANK.10.H10	GCMP	dada2	unfiltered	vsearch	gg_extended	0.005369127516778523	0.8883221476510067	0.028456375838926174	20.0	3309.0	106.0
10895.BLANK.10.H7	GCMP	dada2	unfiltered	vsearch	gg_extended	0	0.21443089430894308	0.06504065040650407	0	422.0	128.0
10895.BLANK.10.H8	GCMP	dada2	unfiltered	vsearch	gg_extended	0	0.2657894736842105	0.13421052631578947	0	101.0	51.0
10895.BLANK.11.E8	GCMP	dada2	unfiltered	vsearch	gg_extended	0	0.3383458646616541	0.3458646616541353	0	45.0	46.0
10895.BLANK.11.F8	GCMP	dada2	unfiltered	vsearch	gg_extended	0	0.772316384180791	0.18446327683615818	0	2734.0	653.0
10895.BLANK.11.G8	GCMP	dada2	unfiltered	vsearch	gg_extended	0.00298804780876494	0.598605577689243	0.18326693227091634	3.0	601.0	184.0
10895.BLANK.11.H8	GCMP	dada2	unfiltered	vsearch	gg_extended	0.03193069306930693	0.08391089108910892	0.1292079207920792	129.0	339.0	522.0
10895.BLANK.12.G6	GCMP	dada2	unfiltered	vsearch	gg_extended	0.012253436939629408	0.06784219964136282	0.008965929468021518	41.0	227.0	30.0
10895.BLANK.12.H6	GCMP	dada2	unfiltered	vsearch	gg_extended	0.0002240980055277508	0.01949652648091432	0.008963920221110032	3.0	261.0	120.0
10895.BLANK.13.C9	GCMP	dada2	unfiltered	vsearch	gg_extended	0.002654176424668228	0.16820192557897476	0.08571428571428572	51.0	3232.0	1647.0
10895.BLANK.13.D9	GCMP	dada2	unfiltered	vsearch	gg_extended	0.0003026634382566586	0.8541162227602905	0.018966908797417272	3.0	8466.0	188.0
10895.BLANK.13.E9	GCMP	dada2	unfiltered	vsearch	gg_extended	0	0.6708074534161491	0.07763975155279502	0	216.0	25.0
10895.BLANK.13.F9	GCMP	dada2	unfiltered	vsearch	gg_extended	0.0032626427406199023	0.0799347471451876	0.01631321370309951	2.0	49.0	10.0
10895.BLANK.13.G9	GCMP	dada2	unfiltered	vsearch	gg_extended	0.013257005122024707	0.01340765290750226	0.01732449532991865	88.0	89.0	115.0
10895.BLANK.13.H9	GCMP	dada2	unfiltered	vsearch	gg_extended	0	0.1523809523809524	0.050793650793650794	0	96.0	32.0
10895.BLANK.14.A8	GCMP	dada2	unfiltered	vsearch	gg_extended	0.00974025974025974	0.2532467532467532	0.18181818181818182	3.0	78.0	56.0
10895.BLANK.14.B8	GCMP	dada2	unfiltered	vsearch	gg_extended	0	0	0.04141414141414142	0	0	41.0
10895.BLANK.14.C8	GCMP	dada2	unfiltered	vsearch	gg_extended	0	0.9237743451981195	0.03794492948287441	0	8253.0	339.0
10895.BLANK.14.D8	GCMP	dada2	unfiltered	vsearch	gg_extended	0	0.2668463611859838	0.22371967654986524	0	198.0	166.0
10895.BLANK.14.E8	GCMP	dada2	unfiltered	vsearch	gg_extended	0.00593654042988741	0.7911975435005117	0.1609007164790174	29.0	3865.0	786.0
10895.BLANK.14.F8	GCMP	dada2	unfiltered	vsearch	gg_extended	0	0.04685138539042821	0.015113350125944584	0	93.0	30.0
10895.BLANK.14.G8	GCMP	dada2	unfiltered	vsearch	gg_extended	0	0.8950617283950617	0.030864197530864196	0	435.0	15.0
10895.BLANK.15.A12	GCMP	dada2	unfiltered	vsearch	gg_extended	0	0.53	0.15333333333333332	0	159.0	46.0
10895.BLANK.15.A5	GCMP	dada2	unfiltered	vsearch	gg_extended	0.013869625520110958	0.4909847434119279	0.026352288488210817	10.0	354.0	19.0
10895.BLANK.15.B12	GCMP	dada2	unfiltered	vsearch	gg_extended	0.0028521281263712154	0.005704256252742431	0.024352786309784994	26.0	52.0	222.0
10895.BLANK.15.B5	GCMP	dada2	unfiltered	vsearch	gg_extended	0	0.6370597243491577	0.23889739663093415	0	416.0	156.0
10895.BLANK.15.C12	GCMP	dada2	unfiltered	vsearch	gg_extended	0	0.5353025936599424	0.28170028818443804	0	743.0	391.0
10895.BLANK.15.C5	GCMP	dada2	unfiltered	vsearch	gg_extended	0.0021492049260304316	0.08801191951689037	0.20603359616043881	163.0	6675.0	15626.0
10895.BLANK.15.D12	GCMP	dada2	unfiltered	vsearch	gg_extended	0.0010771992818671453	0.3464991023339318	0.03016157989228007	3.0	965.0	84.0
10895.BLANK.15.D5	GCMP	dada2	unfiltered	vsearch	gg_extended	0.007186527941649683	0.28520862383352996	0.059744717365654836	134.0	5318.0	1114.0
10895.BLANK.15.E12	GCMP	dada2	unfiltered	vsearch	gg_extended	0.0006943066851815116	0.04046816107915096	0.023011307280301527	7.0	408.0	232.0
10895.BLANK.15.E5	GCMP	dada2	unfiltered	vsearch	gg_extended	0.0033507073715562173	0.006701414743112435	0.0052122114668652275	9.0	18.0	14.0
10895.BLANK.15.F5	GCMP	dada2	unfiltered	vsearch	gg_extended	0	0.02413793103448276	0.0603448275862069	0	14.0	35.0
10895.BLANK.2.11	GCMP	dada2	unfiltered	vsearch	gg_extended	0.001869158878504673	0.6416822429906542	0.06691588785046729	10.0	3433.0	358.0
10895.BLANK.2.11D	GCMP	dada2	unfiltered	vsearch	gg_extended	0.029347826086956522	0.3222826086956522	0.03940217391304348	108.0	1186.0	145.0
10895.BLANK.2.11E	GCMP	dada2	unfiltered	vsearch	gg_extended	0.017214397496087636	0.04225352112676056	0.162754303599374	11.0	27.0	104.0
10895.BLANK.2.11F	GCMP	dada2	unfiltered	vsearch	gg_extended	0.00738201950962299	0.4719219615080411	0.37569206432902713	28.0	1790.0	1425.0
10895.BLANK.2.11G	GCMP	dada2	unfiltered	vsearch	gg_extended	0	0.375	0.5367647058823529	0	51.0	73.0
10895.BLANK.2.1H	GCMP	dada2	unfiltered	vsearch	gg_extended	0	0.7529741077676697	0.11196641007697691	0	1076.0	160.0
10895.BLANK.3.10E	GCMP	dada2	unfiltered	vsearch	gg_extended	0	0.25153374233128833	0.3834355828220859	0	164.0	250.0
10895.BLANK.3.10F	GCMP	dada2	unfiltered	vsearch	gg_extended	0	0.2106164383561644	0.02671232876712329	0	615.0	78.0
10895.BLANK.3.10G	GCMP	dada2	unfiltered	vsearch	gg_extended	0.00779896013864818	0.2564991334488735	0.6949740034662045	9.0	296.0	802.0
10895.BLANK.3.10H	GCMP	dada2	unfiltered	vsearch	gg_extended	0	0.3371794871794872	0.40897435897435896	0	263.0	319.0
10895.BLANK.4.6E	GCMP	dada2	unfiltered	vsearch	gg_extended	0.0007202016564638099	0.8671227943824271	0.1170327691753691	2.0	2408.0	325.0
10895.BLANK.4.6F	GCMP	dada2	unfiltered	vsearch	gg_extended	0.004975124378109453	0.6442786069651741	0.1890547263681592	2.0	259.0	76.0
10895.BLANK.4.6G	GCMP	dada2	unfiltered	vsearch	gg_extended	0	0.3232497839239412	0.06482281763180639	0	374.0	75.0
10895.BLANK.4.6H	GCMP	dada2	unfiltered	vsearch	gg_extended	0.006587837837837838	0.03885135135135135	0.027364864864864866	39.0	230.0	162.0
10895.BLANK.5.4F	GCMP	dada2	unfiltered	vsearch	gg_extended	0	0.6869834710743802	0.06921487603305786	0	665.0	67.0
10895.BLANK.5.4G	GCMP	dada2	unfiltered	vsearch	gg_extended	0.0056406124093473006	0.14746172441579372	0.09186140209508462	7.0	183.0	114.0
10895.BLANK.5.4H	GCMP	dada2	unfiltered	vsearch	gg_extended	0.0024096385542168677	0.10963855421686747	0.3457831325301205	2.0	91.0	287.0
10895.BLANK.6.2B	GCMP	dada2	unfiltered	vsearch	gg_extended	0	0.7147192716236722	0.13505311077389984	0	471.0	89.0
10895.BLANK.6.2C	GCMP	dada2	unfiltered	vsearch	gg_extended	0	0.4435483870967742	0.5161290322580645	0	55.0	64.0
10895.BLANK.6.2D	GCMP	dada2	unfiltered	vsearch	gg_extended	0.00011899876897825195	0.9822404595814526	0.0052236356175625765	29.0	239372.0	1273.0
10895.BLANK.6.2E	GCMP	dada2	unfiltered	vsearch	gg_extended	0.0030594405594405595	0.32888986013986016	0.3063811188811189	14.0	1505.0	1402.0
10895.BLANK.6.2F	GCMP	dada2	unfiltered	vsearch	gg_extended	0.008269018743109152	0.5567805953693495	0.09426681367144432	15.0	1010.0	171.0
10895.BLANK.6.2G	GCMP	dada2	unfiltered	vsearch	gg_extended	0	0.09077598828696926	0.09907271839921913	0	186.0	203.0
10895.BLANK.6.2H	GCMP	dada2	unfiltered	vsearch	gg_extended	0.009881422924901186	0.43478260869565216	0.15810276679841898	5.0	220.0	80.0
10895.BLANK.6.4D	GCMP	dada2	unfiltered	vsearch	gg_extended	0	0.2964824120603015	0.4371859296482412	0	59.0	87.0
10895.BLANK.6.4E	GCMP	dada2	unfiltered	vsearch	gg_extended	0.003763559884879345	0.2942218286473323	0.4823998228912995	17.0	1329.0	2179.0
10895.BLANK.6.4F	GCMP	dada2	unfiltered	vsearch	gg_extended	0	0.29515418502202645	0.28634361233480177	0	67.0	65.0
10895.BLANK.6.4G	GCMP	dada2	unfiltered	vsearch	gg_extended	0.005686433793663688	0.5060926076360682	0.4199837530463038	7.0	623.0	517.0
10895.BLANK.6.4H	GCMP	dada2	unfiltered	vsearch	gg_extended	0.002870028700287003	0.15826158261582615	0.06437064370643707	7.0	386.0	157.0
10895.BLANK.6.G9	GCMP	dada2	unfiltered	vsearch	gg_extended	0.033934252386002124	0.33227288794627075	0.13220219158713326	96.0	940.0	374.0
10895.BLANK.7.A12	GCMP	dada2	unfiltered	vsearch	gg_extended	0.003976143141153081	0.2286282306163022	0.2634194831013916	4.0	230.0	265.0
10895.BLANK.7.B12	GCMP	dada2	unfiltered	vsearch	gg_extended	0.003531398740979579	0.21249808076155383	0.015507446645171195	23.0	1384.0	101.0
10895.BLANK.7.C12	GCMP	dada2	unfiltered	vsearch	gg_extended	0	0.39853747714808047	0.39945155393053017	0	436.0	437.0
10895.BLANK.7.D12	GCMP	dada2	unfiltered	vsearch	gg_extended	0.019230769230769232	0.4307692307692308	0.18333333333333332	30.0	672.0	286.0
10895.BLANK.7.E12	GCMP	dada2	unfiltered	vsearch	gg_extended	0.004005826656955572	0.07401675163874727	0.0968681718863802	44.0	813.0	1064.0
10895.BLANK.7.F12	GCMP	dada2	unfiltered	vsearch	gg_extended	0	0.10298000754432289	0.022255752546208978	0	273.0	59.0
10895.BLANK.7.G12	GCMP	dada2	unfiltered	vsearch	gg_extended	0	0.03519798868636078	0.023884349465744813	0	56.0	38.0
10895.BLANK.7.H12	GCMP	dada2	unfiltered	vsearch	gg_extended	0	0.7764705882352941	0.17647058823529413	0	66.0	15.0
10895.BLANK.7.H4	GCMP	dada2	unfiltered	vsearch	gg_extended	0.008738781294284365	0.6901275389702409	0.293339631554086	37.0	2922.0	1242.0
10895.BLANK.8.A11	GCMP	dada2	unfiltered	vsearch	gg_extended	0	0.39194139194139194	0.21245421245421245	0	107.0	58.0
10895.BLANK.8.B11	GCMP	dada2	unfiltered	vsearch	gg_extended	0.00583266291230893	0.4652051488334674	0.0418342719227675	29.0	2313.0	208.0
10895.BLANK.8.C11	GCMP	dada2	unfiltered	vsearch	gg_extended	0.033602150537634407	0.3400537634408602	0.4932795698924731	25.0	253.0	367.0
10895.BLANK.8.D11	GCMP	dada2	unfiltered	vsearch	gg_extended	0.006933028375384176	0.3491530269458938	0.06704309913515831	97.0	4885.0	938.0
10895.BLANK.8.E11	GCMP	dada2	unfiltered	vsearch	gg_extended	0.00016656950112434413	0.024069292912467725	0.07495627550595486	2.0	289.0	900.0
10895.BLANK.8.F11	GCMP	dada2	unfiltered	vsearch	gg_extended	0.008330546792085254	0.3165317011470858	0.21660875507029353	573.0	21772.0	14899.0
10895.BLANK.8.G11	GCMP	dada2	unfiltered	vsearch	gg_extended	0.0015413070283600493	0.5702836004932182	0.23705302096177558	5.0	1850.0	769.0
10895.BLANK.8.H11	GCMP	dada2	unfiltered	vsearch	gg_extended	0.0006679530948493394	0.2313344218494879	0.017069912423927563	9.0	3117.0	230.0
10895.BLANK.9.D10	GCMP	dada2	unfiltered	vsearch	gg_extended	0	0.7098214285714286	0.14285714285714285	0	159.0	32.0
10895.BLANK.9.E10	GCMP	dada2	unfiltered	vsearch	gg_extended	0.008177570093457943	0.32593457943925236	0.06542056074766354	7.0	279.0	56.0
10895.BLANK.9.F10	GCMP	dada2	unfiltered	vsearch	gg_extended	0.015441630636195183	0.535515750463249	0.2038295243977764	25.0	867.0	330.0
10895.BLANK.9.G10	GCMP	dada2	unfiltered	vsearch	gg_extended	0.06018746916625555	0.1603354711396152	0.0059200789343857915	122.0	325.0	12.0
10895.BLANK.9.H10	GCMP	dada2	unfiltered	vsearch	gg_extended	0.0026694674193689554	0.0989453415605444	0.044943328519539624	61.0	2261.0	1027.0
10895.E1.10.Poc.dami.1.20140728.M	GCMP	dada2	unfiltered	vsearch	gg_extended	0.01978592280246513	0.04151800194615634	0.5822251054168018	61.0	128.0	1795.0
10895.E1.10.Poc.dami.1.20140728.S	GCMP	dada2	unfiltered	vsearch	gg_extended	0.004788317372275426	0.02830379454290708	0.6045340959974578	663.0	3919.0	83705.0
10895.E1.10.Poc.dami.1.20140728.T	GCMP	dada2	unfiltered	vsearch	gg_extended	0.0051813471502590676	0.09153713298791019	0.7253886010362695	3.0	53.0	420.0
10895.E1.10.Poc.dami.1.20140731.M	GCMP	dada2	unfiltered	vsearch	gg_extended	0.0008756567425569177	0.40148861646234674	0.06786339754816112	2.0	917.0	155.0
10895.E1.10.Poc.dami.1.20140731.S	GCMP	dada2	unfiltered	vsearch	gg_extended	0	0.27053669222343923	0.0832420591456736	0	494.0	152.0
10895.E1.10.Poc.dami.1.20140731.T	GCMP	dada2	unfiltered	vsearch	gg_extended	0.010903426791277258	0.09345794392523364	0.13862928348909656	14.0	120.0	178.0
10895.E1.10.Poc.dami.1.20140905.M	GCMP	dada2	unfiltered	vsearch	gg_extended	0.02108433734939759	0.22289156626506024	0.4427710843373494	7.0	74.0	147.0
10895.E1.10.Poc.dami.1.20140905.S	GCMP	dada2	unfiltered	vsearch	gg_extended	0.0006342762907522517	0.15038690853735887	0.012431815298744132	10.0	2371.0	196.0
10895.E1.10.Poc.dami.1.20140905.T	GCMP	dada2	unfiltered	vsearch	gg_extended	0.0014016820184221065	0.4819783740488586	0.09030837004405286	7.0	2407.0	451.0
10895.E1.10.Sty.pist.1.20140807.M	GCMP	dada2	unfiltered	vsearch	gg_extended	0.017412935323383085	0.1691542288557214	0.12686567164179105	7.0	68.0	51.0
10895.E1.10.Sty.pist.1.20140807.S	GCMP	dada2	unfiltered	vsearch	gg_extended	0.0035971223021582736	0.01816546762589928	0.01960431654676259	20.0	101.0	109.0
10895.E1.10.Sty.pist.1.20140807.T	GCMP	dada2	unfiltered	vsearch	gg_extended	0.0072817508746237086	0.1837116589374339	0.043568464730290454	179.0	4516.0	1071.0
10895.E1.10.Sty.pist.1.20140815.M	GCMP	dada2	unfiltered	vsearch	gg_extended	0.001122334455667789	0.9195660306771418	0.03479236812570146	3.0	2458.0	93.0
10895.E1.10.Sty.pist.1.20140815.S	GCMP	dada2	unfiltered	vsearch	gg_extended	0.014760147601476014	0.04797047970479705	0.01918819188191882	20.0	65.0	26.0
10895.E1.10.Sty.pist.1.20140815.T	GCMP	dada2	unfiltered	vsearch	gg_extended	0.01006036217303823	0.4396378269617706	0.04627766599597585	10.0	437.0	46.0
10895.E1.11.Fun.sp.1.20140730.M	GCMP	dada2	unfiltered	vsearch	gg_extended	0.003972194637537239	0.8588215822575306	0.09003641178417743	24.0	5189.0	544.0
10895.E1.11.Fun.sp.1.20140730.S	GCMP	dada2	unfiltered	vsearch	gg_extended	0.1686746987951807	0.3253012048192771	0.4608433734939759	56.0	108.0	153.0
10895.E1.11.Fun.sp.1.20140730.T	GCMP	dada2	unfiltered	vsearch	gg_extended	0	0.30470500373412995	0.19454817027632562	0	1632.0	1042.0
10895.E1.11.Fun.sp.1.20140811.M	GCMP	dada2	unfiltered	vsearch	gg_extended	0.007405637840420449	0.7372193024366938	0.11323459149546106	31.0	3086.0	474.0
10895.E1.11.Fun.sp.1.20140811.S	GCMP	dada2	unfiltered	vsearch	gg_extended	0.0008323160581511485	0.7177893685495506	0.027355454444567752	15.0	12936.0	493.0
10895.E1.11.Fun.sp.1.20140811.T	GCMP	dada2	unfiltered	vsearch	gg_extended	0	0.9398907103825137	0.01092896174863388	0	1720.0	20.0
10895.E1.11.Lep.tran.1.20140731.M	GCMP	dada2	unfiltered	vsearch	gg_extended	0.0005694760820045558	0.2042995444191344	0.6725512528473804	8.0	2870.0	9448.0
10895.E1.11.Lep.tran.1.20140731.S	GCMP	dada2	unfiltered	vsearch	gg_extended	0	0.30851063829787234	0.5702127659574469	0	145.0	268.0
10895.E1.11.Lep.tran.1.20140731.T	GCMP	dada2	unfiltered	vsearch	gg_extended	0.0043782837127845885	0.739492119089317	0.2044658493870403	10.0	1689.0	467.0
10895.E1.11.Psa.cont.1.20140730.M	GCMP	dada2	unfiltered	vsearch	gg_extended	0.0078125	0.15569196428571427	0.09319196428571429	14.0	279.0	167.0
10895.E1.11.Psa.cont.1.20140730.S	GCMP	dada2	unfiltered	vsearch	gg_extended	0	0.37	0.3346153846153846	0	481.0	435.0
10895.E1.11.Psa.cont.1.20140730.T	GCMP	dada2	unfiltered	vsearch	gg_extended	0.0030248354914030992	0.6203035448949268	0.20170876671619614	57.0	11689.0	3801.0
10895.E1.11.Psa.cont.1.20140730.TS	GCMP	dada2	unfiltered	vsearch	gg_extended	0	0.20754716981132076	0.44575471698113206	0	88.0	189.0
10895.E1.11.Psa.digi.1.20140807.M	GCMP	dada2	unfiltered	vsearch	gg_extended	0	0.07465618860510806	0.03241650294695481	0	76.0	33.0
10895.E1.11.Psa.digi.1.20140807.S	GCMP	dada2	unfiltered	vsearch	gg_extended	0.004446038006453926	0.11617067049121549	0.04883470778056651	62.0	1620.0	681.0
10895.E1.11.Psa.digi.1.20140807.T	GCMP	dada2	unfiltered	vsearch	gg_extended	0	0.2746234067207416	0.2514484356894554	0	237.0	217.0
10895.E1.14.Phy.lich.1.20140801.M	GCMP	dada2	unfiltered	vsearch	gg_extended	0.0023328690807799444	0.817200557103064	0.04717966573816156	67.0	23470.0	1355.0
10895.E1.14.Phy.lich.1.20140801.S	GCMP	dada2	unfiltered	vsearch	gg_extended	0.0056179775280898875	0.43008739076154806	0.32771535580524347	9.0	689.0	525.0
10895.E1.14.Phy.lich.1.20140801.T	GCMP	dada2	unfiltered	vsearch	gg_extended	0	0.26834381551362685	0.4859538784067086	0	640.0	1159.0
10895.E1.14.Phy.lich.1.20140811.M	GCMP	dada2	unfiltered	vsearch	gg_extended	0	0.939297124600639	0.04153354632587859	0	588.0	26.0
10895.E1.14.Phy.lich.1.20140811.S	GCMP	dada2	unfiltered	vsearch	gg_extended	0.011278195488721804	0.5827067669172933	0.08270676691729323	3.0	155.0	22.0
10895.E1.14.Phy.lich.1.20140811.T	GCMP	dada2	unfiltered	vsearch	gg_extended	0.02857142857142857	0.6571428571428571	0.08571428571428572	2.0	46.0	6.0
10895.E1.15.Dip.heli.1.20140726.M	GCMP	dada2	unfiltered	vsearch	gg_extended	0.022994220371636318	0.8854017773910882	0.053818904977937974	370.0	14247.0	866.0
10895.E1.15.Dip.heli.1.20140726.S	GCMP	dada2	unfiltered	vsearch	gg_extended	0.005995203836930456	0.2517985611510791	0.5671462829736211	5.0	210.0	473.0
10895.E1.15.Dip.heli.1.20140726.T	GCMP	dada2	unfiltered	vsearch	gg_extended	0	0.6488625123639961	0.24727992087042533	0	656.0	250.0
10895.E1.15.Dip.heli.1.20140809.M	GCMP	dada2	unfiltered	vsearch	gg_extended	0.0001296932754036703	0.002464172232669736	0.0018805524933532196	2.0	38.0	29.0
10895.E1.15.Dip.heli.1.20140809.S	GCMP	dada2	unfiltered	vsearch	gg_extended	0.0019801980198019802	0.8950495049504951	0.08382838283828382	3.0	1356.0	127.0
10895.E1.15.Dip.heli.1.20140809.T	GCMP	dada2	unfiltered	vsearch	gg_extended	0.004262574595055414	0.6879795396419437	0.04603580562659847	5.0	807.0	54.0
10895.E1.15.Dip.heli.1.20140815.M	GCMP	dada2	unfiltered	vsearch	gg_extended	0.002940048574715582	0.6363287741275725	0.06059056627892113	23.0	4978.0	474.0
10895.E1.15.Dip.heli.1.20140815.S	GCMP	dada2	unfiltered	vsearch	gg_extended	0.010456273764258554	0.5807984790874525	0.1482889733840304	11.0	611.0	156.0
10895.E1.15.Dip.heli.1.20140815.T	GCMP	dada2	unfiltered	vsearch	gg_extended	0.09508196721311475	0.2098360655737705	0.05573770491803279	29.0	64.0	17.0
10895.E1.15.Dip.heli.1.20140905.M	GCMP	dada2	unfiltered	vsearch	gg_extended	0.006391347099311701	0.6878072763028515	0.2472959685349066	13.0	1399.0	503.0
10895.E1.15.Dip.heli.1.20140905.S	GCMP	dada2	unfiltered	vsearch	gg_extended	0.001746131832953388	0.13275452296648396	0.003055730707668429	36.0	2737.0	63.0
10895.E1.15.Dip.heli.1.20140905.T	GCMP	dada2	unfiltered	vsearch	gg_extended	0	0.5644599303135889	0.08710801393728224	0	324.0	50.0
10895.E1.17.Cau.furc.1.20140801.DS	GCMP	dada2	unfiltered	vsearch	gg_extended	0.001004352192835621	0.5413458319383997	0.1677268162035487	3.0	1617.0	501.0
10895.E1.17.Cau.furc.1.20140801.M	GCMP	dada2	unfiltered	vsearch	gg_extended	0.002064653989979931	0.14963688078427975	0.013254212327283754	143.0	10364.0	918.0
10895.E1.17.Cau.furc.1.20140801.S	GCMP	dada2	unfiltered	vsearch	gg_extended	0	0.762114537444934	0.10396475770925111	0	865.0	118.0
10895.E1.17.Cau.furc.1.20140801.T	GCMP	dada2	unfiltered	vsearch	gg_extended	0.010743801652892562	0.03636363636363636	0.0371900826446281	13.0	44.0	45.0
10895.E1.17.Ech.lame.1.20140905.M	GCMP	dada2	unfiltered	vsearch	gg_extended	0.013766730401529637	0.6906309751434034	0.02791586998087954	36.0	1806.0	73.0
10895.E1.17.Ech.lame.1.20140905.S	GCMP	dada2	unfiltered	vsearch	gg_extended	0	0.3387096774193548	0	0	63.0	0
10895.E1.17.Ech.lame.1.20140905.T	GCMP	dada2	unfiltered	vsearch	gg_extended	0	0.7710843373493976	0.11746987951807229	0	256.0	39.0
10895.E1.17.Ech.mamm.1.20140728.M	GCMP	dada2	unfiltered	vsearch	gg_extended	0	0.9897028185540842	0.007160133144950789	0	41329.0	299.0
10895.E1.17.Ech.mamm.1.20140728.S	GCMP	dada2	unfiltered	vsearch	gg_extended	0	0.29095354523227385	0.1915240423797881	0	357.0	235.0
10895.E1.17.Ech.mamm.1.20140728.T	GCMP	dada2	unfiltered	vsearch	gg_extended	0.0005633802816901409	0.7867605633802817	0.19605633802816902	2.0	2793.0	696.0
10895.E1.17.Ech.mamm.1.20140815.M	GCMP	dada2	unfiltered	vsearch	gg_extended	0.0630114566284779	0.38270594653573375	0.03355155482815057	231.0	1403.0	123.0
10895.E1.17.Ech.mamm.1.20140815.S	GCMP	dada2	unfiltered	vsearch	gg_extended	0.0005151651748341812	0.08835082748406207	0.013072316311417349	8.0	1372.0	203.0
10895.E1.17.Ech.mamm.1.20140815.T	GCMP	dada2	unfiltered	vsearch	gg_extended	0.0033112582781456954	0.8493377483443708	0.08940397350993377	2.0	513.0	54.0
10895.E1.17.Fav.sp.1.20140805.M	GCMP	dada2	unfiltered	vsearch	gg_extended	0.002280501710376283	0.4321550741163056	0.046750285062713795	2.0	379.0	41.0
10895.E1.17.Fav.sp.1.20140805.S	GCMP	dada2	unfiltered	vsearch	gg_extended	0.003096685399701801	0.07346025920403716	0.0293038192453263	54.0	1281.0	511.0
10895.E1.17.Fav.sp.1.20140805.T	GCMP	dada2	unfiltered	vsearch	gg_extended	0	0.14285714285714285	0.24584717607973422	0	43.0	74.0
10895.E1.17.Fav.sp.1.20140811.M	GCMP	dada2	unfiltered	vsearch	gg_extended	0.0006714686851422292	0.20586619460383349	0.17809180808204125	22.0	6745.0	5835.0
10895.E1.17.Fav.sp.1.20140811.S	GCMP	dada2	unfiltered	vsearch	gg_extended	0.0018674136321195146	0.14285714285714285	0.4934640522875817	4.0	306.0	1057.0
10895.E1.17.Fav.sp.1.20140811.T	GCMP	dada2	unfiltered	vsearch	gg_extended	0.01834862385321101	0.2018348623853211	0.2653211009174312	50.0	550.0	723.0
10895.E1.17.Fav.sp.2.20140805.M	GCMP	dada2	unfiltered	vsearch	gg_extended	0	0.12378303198887343	0.08344923504867872	0	89.0	60.0
10895.E1.17.Fav.sp.2.20140805.S	GCMP	dada2	unfiltered	vsearch	gg_extended	0	0.6047887323943661	0.37352112676056337	0	2147.0	1326.0
10895.E1.17.Fav.sp.2.20140805.T	GCMP	dada2	unfiltered	vsearch	gg_extended	0	0.12985685071574643	0.49335378323108386	0	254.0	965.0
10895.E1.17.Hyd.exes.1.20140803.M	GCMP	dada2	unfiltered	vsearch	gg_extended	0	0.8047763457164518	0.060652009097801364	0	2123.0	160.0
10895.E1.17.Hyd.exes.1.20140803.S	GCMP	dada2	unfiltered	vsearch	gg_extended	0.0033561551886159215	0.3164183111827091	0.6602228487045241	25.0	2357.0	4918.0
10895.E1.17.Hyd.exes.1.20140803.T	GCMP	dada2	unfiltered	vsearch	gg_extended	0	0.16920731707317074	0.30691056910569103	0	333.0	604.0
10895.E1.19.Lob.sp.1.20140730.M	GCMP	dada2	unfiltered	vsearch	gg_extended	0	0.26584432156529136	0.41344108889834114	0	625.0	972.0
10895.E1.19.Lob.sp.1.20140730.S	GCMP	dada2	unfiltered	vsearch	gg_extended	0.002545917439534461	0.41443898890707404	0.24659028914348063	14.0	2279.0	1356.0
10895.E1.19.Lob.sp.1.20140730.T	GCMP	dada2	unfiltered	vsearch	gg_extended	0.0037959667852906285	0.11091340450771056	0.6150652431791221	32.0	935.0	5185.0
10895.E1.19.Lob.sp.1.20140809.M	GCMP	dada2	unfiltered	vsearch	gg_extended	0.0009732360097323601	0.10364963503649635	0.21897810218978103	2.0	213.0	450.0
10895.E1.19.Lob.sp.1.20140809.S	GCMP	dada2	unfiltered	vsearch	gg_extended	0.0016611295681063123	0.012181616832779624	0.028792912513842746	3.0	22.0	52.0
10895.E1.19.Lob.sp.1.20140809.T	GCMP	dada2	unfiltered	vsearch	gg_extended	0	0.016551724137931035	0.05241379310344828	0	12.0	38.0
10895.E1.19.Sym.sp.1.20140724.M	GCMP	dada2	unfiltered	vsearch	gg_extended	0	0.31219110378912684	0.5683690280065898	0	379.0	690.0
10895.E1.19.Sym.sp.1.20140724.S	GCMP	dada2	unfiltered	vsearch	gg_extended	0	0.48846960167714887	0.0880503144654088	0	233.0	42.0
10895.E1.19.Sym.sp.1.20140724.T	GCMP	dada2	unfiltered	vsearch	gg_extended	0	0.9190217391304348	0.035869565217391305	0	1691.0	66.0
10895.E1.19.Sym.sp.1.20140814.M	GCMP	dada2	unfiltered	vsearch	gg_extended	0	0.11095505617977527	0.11271067415730338	0	316.0	321.0
10895.E1.19.Sym.sp.1.20140814.S	GCMP	dada2	unfiltered	vsearch	gg_extended	0	0.058823529411764705	0.08454172366621067	0	215.0	309.0
10895.E1.19.Sym.sp.1.20140814.T	GCMP	dada2	unfiltered	vsearch	gg_extended	0.002717391304347826	0.16153381642512077	0.33695652173913043	9.0	535.0	1116.0
10895.E1.19.Sym.sp.1.20140815.M	GCMP	dada2	unfiltered	vsearch	gg_extended	0.012052877138413685	0.05287713841368585	0.027993779160186624	31.0	136.0	72.0
10895.E1.19.Sym.sp.1.20140815.S	GCMP	dada2	unfiltered	vsearch	gg_extended	0	0.3194444444444444	0.5590277777777778	0	92.0	161.0
10895.E1.19.Sym.sp.1.20140815.T	GCMP	dada2	unfiltered	vsearch	gg_extended	0.005274261603375527	0.0189873417721519	0.21729957805907174	5.0	18.0	206.0
10895.E1.19.Sym.sp.1.20140905.M	GCMP	dada2	unfiltered	vsearch	gg_extended	0.0010248526774276198	0.5969766846015885	0.04048168075839098	4.0	2330.0	158.0
10895.E1.19.Sym.sp.1.20140905.S	GCMP	dada2	unfiltered	vsearch	gg_extended	0	0.4868217054263566	0.17131782945736435	0	628.0	221.0
10895.E1.19.Sym.sp.1.20140905.T	GCMP	dada2	unfiltered	vsearch	gg_extended	0	0.9452323476161738	0.008449004224502113	0	6265.0	56.0
10895.E1.2.Tur.pelt.1.20140814.M	GCMP	dada2	unfiltered	vsearch	gg_extended	0	0.15170031880977683	0.01354941551540914	0	571.0	51.0
10895.E1.2.Tur.pelt.1.20140814.S	GCMP	dada2	unfiltered	vsearch	gg_extended	0.015681544028950542	0.05669481302774427	0.020506634499396863	13.0	47.0	17.0
10895.E1.2.Tur.pelt.1.20140814.T	GCMP	dada2	unfiltered	vsearch	gg_extended	0.008482563619227144	0.2412818096135721	0.2761545711592837	9.0	256.0	293.0
10895.E1.2.Tur.reni.1.20140730.M	GCMP	dada2	unfiltered	vsearch	gg_extended	0	0.6037859007832899	0.16057441253263707	0	925.0	246.0
10895.E1.2.Tur.reni.1.20140730.S	GCMP	dada2	unfiltered	vsearch	gg_extended	0.0001437607820586544	0.09157561817136285	0.09207878090856814	2.0	1274.0	1281.0
10895.E1.2.Tur.reni.1.20140730.T	GCMP	dada2	unfiltered	vsearch	gg_extended	0	0.09582542694497154	0.7960151802656547	0	101.0	839.0
10895.E1.2.Tur.reni.1.20140814.M	GCMP	dada2	unfiltered	vsearch	gg_extended	0	0.178117048346056	0.015267175572519083	0	140.0	12.0
10895.E1.2.Tur.reni.1.20140814.S	GCMP	dada2	unfiltered	vsearch	gg_extended	0.001885369532428356	0.07352941176470588	0.11274509803921569	5.0	195.0	299.0
10895.E1.2.Tur.reni.1.20140814.T	GCMP	dada2	unfiltered	vsearch	gg_extended	0.002577319587628866	0.3556701030927835	0.14304123711340205	2.0	276.0	111.0
10895.E1.2.Tur.stel.1.20140805.M	GCMP	dada2	unfiltered	vsearch	gg_extended	0.028642590286425903	0.43088418430884184	0.3125778331257783	23.0	346.0	251.0
10895.E1.2.Tur.stel.1.20140805.S	GCMP	dada2	unfiltered	vsearch	gg_extended	0.004866694879390605	0.3815065594583157	0.1108760050782903	23.0	1803.0	524.0
10895.E1.2.Tur.stel.1.20140805.T	GCMP	dada2	unfiltered	vsearch	gg_extended	0.00036771465342893915	0.4664460378746093	0.1577495863210149	2.0	2537.0	858.0
10895.E1.3.Por.cyli.1.20140801.M	GCMP	dada2	unfiltered	vsearch	gg_extended	0.0029872025527003633	0.08608574629145592	0.1425370854407821	88.0	2536.0	4199.0
10895.E1.3.Por.cyli.1.20140801.S	GCMP	dada2	unfiltered	vsearch	gg_extended	0.010063254744105807	0.05980448533640023	0.1336975273145486	35.0	208.0	465.0
10895.E1.3.Por.cyli.1.20140801.T	GCMP	dada2	unfiltered	vsearch	gg_extended	0.11029411764705882	0.1781512605042017	0.07899159663865546	525.0	848.0	376.0
10895.E1.3.Por.cyli.1.20140815.M	GCMP	dada2	unfiltered	vsearch	gg_extended	0.005034559262735728	0.7917057769434253	0.01885826435702705	59.0	9278.0	221.0
10895.E1.3.Por.cyli.1.20140815.S	GCMP	dada2	unfiltered	vsearch	gg_extended	0.0005685856432125089	0.023880597014925373	0.021606254442075336	4.0	168.0	152.0
10895.E1.3.Por.cyli.1.20140815.T	GCMP	dada2	unfiltered	vsearch	gg_extended	0.03574910627234319	0.12430939226519337	0.03266168345791355	220.0	765.0	201.0
10895.E1.3.Por.loba.1.20140724.M	GCMP	dada2	unfiltered	vsearch	gg_extended	0.011980267794221282	0.6114634719285882	0.2654451491660794	51.0	2603.0	1130.0
10895.E1.3.Por.loba.1.20140724.S	GCMP	dada2	unfiltered	vsearch	gg_extended	0.006657789613848202	0.42876165113182424	0.31025299600532624	5.0	322.0	233.0
10895.E1.3.Por.loba.1.20140724.T	GCMP	dada2	unfiltered	vsearch	gg_extended	0.011374407582938388	0.4815165876777251	0.3990521327014218	36.0	1524.0	1263.0
10895.E1.3.Por.loba.1.20140726.M	GCMP	dada2	unfiltered	vsearch	gg_extended	0.002952755905511811	0.10958005249343832	0.10498687664041995	9.0	334.0	320.0
10895.E1.3.Por.loba.1.20140726.S	GCMP	dada2	unfiltered	vsearch	gg_extended	0.01213994392046903	0.14653963803211828	0.07261661993372419	381.0	4599.0	2279.0
10895.E1.3.Por.loba.1.20140726.T	GCMP	dada2	unfiltered	vsearch	gg_extended	0.025547445255474453	0.4863138686131387	0.3115875912408759	56.0	1066.0	683.0
10895.E1.3.Por.loba.1.20140905.M	GCMP	dada2	unfiltered	vsearch	gg_extended	0.012337662337662338	0.12857142857142856	0.04285714285714286	19.0	198.0	66.0
10895.E1.3.Por.loba.1.20140905.S	GCMP	dada2	unfiltered	vsearch	gg_extended	0	0.19614711033274956	0.08493870402802102	0	224.0	97.0
10895.E1.3.Por.loba.1.20140905.T	GCMP	dada2	unfiltered	vsearch	gg_extended	0.004078694817658349	0.15571017274472168	0.046065259117082535	17.0	649.0	192.0
10895.E1.4.Pac.rugo.1.20140728.M	GCMP	dada2	unfiltered	vsearch	gg_extended	0.0022449488650536295	0.5118483412322274	0.41731105013719133	9.0	2052.0	1673.0
10895.E1.4.Pac.rugo.1.20140728.T	GCMP	dada2	unfiltered	vsearch	gg_extended	0.01648925067835525	0.9021081193905239	0.0670006261740764	79.0	4322.0	321.0
10895.E1.4.Pac.rugo.1.20140814.M	GCMP	dada2	unfiltered	vsearch	gg_extended	0.029197080291970802	0.48175182481751827	0.24087591240875914	4.0	66.0	33.0
10895.E1.4.Pac.rugo.1.20140814.S	GCMP	dada2	unfiltered	vsearch	gg_extended	0.002654867256637168	0.2504424778761062	0.035398230088495575	3.0	283.0	40.0
10895.E1.4.Pac.rugo.1.20140814.T	GCMP	dada2	unfiltered	vsearch	gg_extended	0.045112781954887216	0.38721804511278196	0.40977443609022557	12.0	103.0	109.0
10895.E1.4.Pac.spec.1.20140801.M	GCMP	dada2	unfiltered	vsearch	gg_extended	0	0.296195652173913	0.3663949275362319	0	654.0	809.0
10895.E1.4.Pac.spec.1.20140801.S	GCMP	dada2	unfiltered	vsearch	gg_extended	0.011577149364205732	0.10742076295312203	0.1970013285253369	122.0	1132.0	2076.0
10895.E1.4.Pac.spec.1.20140801.T	GCMP	dada2	unfiltered	vsearch	gg_extended	0	0.615686274509804	0.05196078431372549	0	628.0	53.0
10895.E1.4.Pac.spec.1.20140811.M	GCMP	dada2	unfiltered	vsearch	gg_extended	0.012681159420289856	0.302536231884058	0.02355072463768116	7.0	167.0	13.0
10895.E1.4.Pac.spec.1.20140811.S	GCMP	dada2	unfiltered	vsearch	gg_extended	0	0.8379746835443038	0	0	331.0	0
10895.E1.4.Pac.spec.1.20140811.T	GCMP	dada2	unfiltered	vsearch	gg_extended	0.0003320525591765097	0.02248470186423794	0.040273231820122386	14.0	948.0	1698.0
10895.E1.5.Gal.astr.1.20140728.M	GCMP	dada2	unfiltered	vsearch	gg_extended	0.0009169264624977076	0.6960388776820099	0.1895286997982762	10.0	7591.0	2067.0
10895.E1.5.Gal.astr.1.20140728.S	GCMP	dada2	unfiltered	vsearch	gg_extended	0.0010828370330265296	0.47211694639956686	0.3053600433134813	2.0	872.0	564.0
10895.E1.5.Gal.astr.1.20140728.T	GCMP	dada2	unfiltered	vsearch	gg_extended	0.0002822732404968009	0.4312194203989462	0.5683101242002259	3.0	4583.0	6040.0
10895.E1.5.Gal.astr.1.20140807.M	GCMP	dada2	unfiltered	vsearch	gg_extended	0.011137868753762794	0.4382901866345575	0.015352197471402769	37.0	1456.0	51.0
10895.E1.5.Gal.astr.1.20140807.S	GCMP	dada2	unfiltered	vsearch	gg_extended	0	0.1903409090909091	0.4289772727272727	0	67.0	151.0
10895.E1.5.Gal.astr.1.20140807.T	GCMP	dada2	unfiltered	vsearch	gg_extended	0.0014245014245014246	0.2313627730294397	0.03798670465337132	12.0	1949.0	320.0
10895.E1.5.Gal.astr.1.20140814.M	GCMP	dada2	unfiltered	vsearch	gg_extended	0.00396235760277365	0.22857850421000495	0.01659237246161466	16.0	923.0	67.0
10895.E1.5.Gal.astr.1.20140814.S	GCMP	dada2	unfiltered	vsearch	gg_extended	0	0.2781844802342606	0.10492923377257199	0	570.0	215.0
10895.E1.5.Gal.astr.1.20140814.T	GCMP	dada2	unfiltered	vsearch	gg_extended	0.0026490066225165563	0.26490066225165565	0.4251655629139073	2.0	200.0	321.0
10895.E1.5.Gal.astr.1.20140905.M	GCMP	dada2	unfiltered	vsearch	gg_extended	0.00215633423180593	0.13153638814016172	0.12075471698113208	4.0	244.0	224.0
10895.E1.5.Gal.astr.1.20140905.S	GCMP	dada2	unfiltered	vsearch	gg_extended	0	0.7171828908554573	0.02064896755162242	0	1945.0	56.0
10895.E1.5.Gal.astr.1.20140905.T	GCMP	dada2	unfiltered	vsearch	gg_extended	0.18757242178447278	0.19495944380069524	0.0627172653534183	1295.0	1346.0	433.0
10895.E1.6.Acr.humi.1.20140731.M	GCMP	dada2	unfiltered	vsearch	gg_extended	0	0.5046728971962616	0.11214953271028037	0	54.0	12.0
10895.E1.6.Acr.humi.1.20140731.S	GCMP	dada2	unfiltered	vsearch	gg_extended	0.01363230984838833	0.028666072111096955	0.04968785832590139	107.0	225.0	390.0
10895.E1.6.Acr.humi.1.20140731.T	GCMP	dada2	unfiltered	vsearch	gg_extended	0.002682403433476395	0.07349785407725322	0.2647532188841202	10.0	274.0	987.0
10895.E1.6.Acr.sp.1.20140726.M	GCMP	dada2	unfiltered	vsearch	gg_extended	0	0.4336	0.0496	0	271.0	31.0
10895.E1.6.Acr.sp.1.20140726.S	GCMP	dada2	unfiltered	vsearch	gg_extended	0	0.8593866866118175	0.08376963350785341	0	1149.0	112.0
10895.E1.6.Acr.sp.1.20140726.T	GCMP	dada2	unfiltered	vsearch	gg_extended	0	0.33816425120772947	0.03234031132581857	0	2520.0	241.0
10895.E1.6.Acr.sp.1.20140905.M	GCMP	dada2	unfiltered	vsearch	gg_extended	0.0008271298593879239	0.06327543424317618	0.04218362282878412	2.0	153.0	102.0
10895.E1.6.Acr.sp.1.20140905.S	GCMP	dada2	unfiltered	vsearch	gg_extended	0.022988505747126436	0.5172413793103449	0	2.0	45.0	0
10895.E1.6.Acr.sp.1.20140905.T	GCMP	dada2	unfiltered	vsearch	gg_extended	0.016042780748663103	0.13368983957219252	0.12299465240641712	3.0	25.0	23.0
10895.E1.6.Iso.pali.1.20140803.S	GCMP	dada2	unfiltered	vsearch	gg_extended	0	0.07725694444444445	0.17274305555555555	0	89.0	199.0
10895.E1.6.Iso.pali.1.20140803.T	GCMP	dada2	unfiltered	vsearch	gg_extended	0.0022812449079354733	0.30389441094997555	0.08465048069089132	28.0	3730.0	1039.0
10895.E1.6.Iso.pali.1.20140815.M	GCMP	dada2	unfiltered	vsearch	gg_extended	0	0.008745375042045072	0.004540867810292634	0	52.0	27.0
10895.E1.6.Iso.pali.1.20140815.S	GCMP	dada2	unfiltered	vsearch	gg_extended	0	0.07730263157894737	0.25082236842105265	0	94.0	305.0
10895.E1.6.Iso.pali.1.20140815.T	GCMP	dada2	unfiltered	vsearch	gg_extended	0.002073255010366275	0.15272978576364893	0.0691085003455425	3.0	221.0	100.0
10895.E1.6.Mon.hisp.1.20140807.M	GCMP	dada2	unfiltered	vsearch	gg_extended	0	0.07017543859649122	0.06989696463380674	0	252.0	251.0
10895.E1.6.Mon.hisp.1.20140807.S	GCMP	dada2	unfiltered	vsearch	gg_extended	0.022011675758445783	0.037132739975117235	0.023160111015408172	230.0	388.0	242.0
10895.E1.6.Mon.hisp.1.20140807.T	GCMP	dada2	unfiltered	vsearch	gg_extended	0.0019394066463989936	0.34495230107977776	0.03794947059440193	37.0	6581.0	724.0
10895.E1.7.Pav.sp.1.20140905.M	GCMP	dada2	unfiltered	vsearch	gg_extended	0	0.0785413744740533	0.03927068723702665	0	56.0	28.0
10895.E1.7.Pav.sp.1.20140905.S	GCMP	dada2	unfiltered	vsearch	gg_extended	0	0.6027699718988359	0.051585708550782816	0	3003.0	257.0
10895.E1.7.Pav.sp.1.20140905.T	GCMP	dada2	unfiltered	vsearch	gg_extended	0	0.5346088913899831	0.2639279684862127	0	950.0	469.0
10895.E1.7.Pav.vari.1.20140805.M	GCMP	dada2	unfiltered	vsearch	gg_extended	0.00031113876789047915	0.9136071354490769	0.06637627048330222	3.0	8809.0	640.0
10895.E1.7.Pav.vari.1.20140805.S	GCMP	dada2	unfiltered	vsearch	gg_extended	0	0.31536388140161725	0.2601078167115903	0	234.0	193.0
10895.E1.7.Pav.vari.1.20140805.T	GCMP	dada2	unfiltered	vsearch	gg_extended	0	0.1337126600284495	0.8463726884779517	0	94.0	595.0
10895.E1.7.Pav.vari.1.20140815.M	GCMP	dada2	unfiltered	vsearch	gg_extended	0.008921644685802949	0.34639255236617533	0.2885958107059736	23.0	893.0	744.0
10895.E1.7.Pav.vari.1.20140815.S	GCMP	dada2	unfiltered	vsearch	gg_extended	0.10451727192205491	0.015943312666076175	0.0070859167404783	118.0	18.0	8.0
10895.E1.7.Pav.vari.1.20140815.T	GCMP	dada2	unfiltered	vsearch	gg_extended	0	0.08916816277678037	0.020945541591861162	0	149.0	35.0
10895.E1.7.Pav.veno.1.20140809.M	GCMP	dada2	unfiltered	vsearch	gg_extended	0.009881422924901186	0.8139469226425748	0.16600790513833993	35.0	2883.0	588.0
10895.E1.7.Pav.veno.1.20140809.S	GCMP	dada2	unfiltered	vsearch	gg_extended	0.01762977473065622	0.5475024485798237	0.2722820763956905	18.0	559.0	278.0
10895.E1.7.Pav.veno.1.20140809.T	GCMP	dada2	unfiltered	vsearch	gg_extended	0.004398447606727037	0.19534282018111254	0.6540750323415265	17.0	755.0	2528.0
10895.E1.7.Pav.veno.1.20140811.M	GCMP	dada2	unfiltered	vsearch	gg_extended	0	0.899738190936244	0.01810538736679081	0	24400.0	491.0
10895.E1.7.Pav.veno.1.20140811.S	GCMP	dada2	unfiltered	vsearch	gg_extended	0.0041265474552957355	0.8844566712517193	0.06671251719394773	6.0	1286.0	97.0
10895.E1.7.Pav.veno.1.20140811.T	GCMP	dada2	unfiltered	vsearch	gg_extended	0	0.08163265306122448	0.22448979591836735	0	4.0	11.0
10895.E1.Out.Hel.coer.1.20140811.M	GCMP	dada2	unfiltered	vsearch	gg_extended	0	0.15561694290976058	0.052486187845303865	0	169.0	57.0
10895.E1.Out.Hel.coer.1.20140811.S	GCMP	dada2	unfiltered	vsearch	gg_extended	0.028985507246376812	0.10973084886128365	0.051759834368530024	14.0	53.0	25.0
10895.E1.Out.Hel.coer.1.20140811.T	GCMP	dada2	unfiltered	vsearch	gg_extended	0.03712671509281679	0.17675544794188863	0.12106537530266344	46.0	219.0	150.0
10895.E1.Out.Lob.sp.1.20140803.M	GCMP	dada2	unfiltered	vsearch	gg_extended	0.019801980198019802	0.29262926292629265	0.1078107810781078	18.0	266.0	98.0
10895.E1.Out.Lob.sp.1.20140803.S	GCMP	dada2	unfiltered	vsearch	gg_extended	0.026496974754850824	0.5061548090965992	0.047152096807844775	127.0	2426.0	226.0
10895.E1.Out.Mil.sp.1.20140731.M	GCMP	dada2	unfiltered	vsearch	gg_extended	0	0.4377880184331797	0.12903225806451613	0	95.0	28.0
10895.E1.Out.Mil.sp.1.20140731.S	GCMP	dada2	unfiltered	vsearch	gg_extended	0.007439824945295405	0.12341356673960613	0.02975929978118162	17.0	282.0	68.0
10895.E1.Out.Mil.sp.1.20140731.T	GCMP	dada2	unfiltered	vsearch	gg_extended	0	0.6844566712517194	0.2154057771664374	0	2488.0	783.0
10895.E1.Out.Mil.sp.1.20140814.M	GCMP	dada2	unfiltered	vsearch	gg_extended	0.010449526813880125	0.1443217665615142	0.02030757097791798	53.0	732.0	103.0
10895.E1.Out.Mil.sp.1.20140814.S	GCMP	dada2	unfiltered	vsearch	gg_extended	7.355374940237579e-05	0.09915045419440256	0.09142731050715311	2.0	2696.0	2486.0
10895.E1.Out.Mil.sp.1.20140814.T	GCMP	dada2	unfiltered	vsearch	gg_extended	0.0011325028312570782	0.282559456398641	0.21064552661381652	2.0	499.0	372.0
10895.E1.Out.Pal.caes.1.20140809.M	GCMP	dada2	unfiltered	vsearch	gg_extended	0.0010893628984081246	0.05517095969357276	0.029166813086411076	31.0	1570.0	830.0
10895.E1.Out.Pal.caes.1.20140809.S	GCMP	dada2	unfiltered	vsearch	gg_extended	0	0.35047067342505434	0.36929761042722664	0	484.0	510.0
10895.E1.Out.Pal.caes.1.20140809.T	GCMP	dada2	unfiltered	vsearch	gg_extended	0.004672897196261682	0.15654205607476634	0.0911214953271028	2.0	67.0	39.0
10895.E1.Out.Pal.caes.1.20140815.M	GCMP	dada2	unfiltered	vsearch	gg_extended	0	0.23647234678624812	0.06427503736920777	0	791.0	215.0
10895.E1.Out.Pal.caes.1.20140815.S	GCMP	dada2	unfiltered	vsearch	gg_extended	0	0.42408376963350786	0.14136125654450263	0	324.0	108.0
10895.E1.Out.Pal.caes.1.20140815.T	GCMP	dada2	unfiltered	vsearch	gg_extended	0	0.08531468531468532	0.15384615384615385	0	122.0	220.0
10895.E1.Sediment.1.20140731	GCMP	dada2	unfiltered	vsearch	gg_extended	0.0049504950495049506	0.11276127612761276	0.0352035203520352	9.0	205.0	64.0
10895.E1.Sediment.1.20140801	GCMP	dada2	unfiltered	vsearch	gg_extended	0	0.025817555938037865	0.13941480206540446	0	15.0	81.0
10895.E1.Sediment.1.20140805	GCMP	dada2	unfiltered	vsearch	gg_extended	0.0007816385987351667	0.9388545441625809	0.019612023022809635	22.0	26425.0	552.0
10895.E1.Sediment.1.20140807	GCMP	dada2	unfiltered	vsearch	gg_extended	0	0.18315018315018314	0.02564102564102564	0	50.0	7.0
10895.E1.Sediment.1.20140811	GCMP	dada2	unfiltered	vsearch	gg_extended	0.011539298933159156	0.013498802525582408	0.06509906379272806	53.0	62.0	299.0
10895.E1.Sediment.1.20140814	GCMP	dada2	unfiltered	vsearch	gg_extended	0.0012706480304955528	0.5038119440914867	0.05590851334180432	2.0	793.0	88.0
10895.E1.Sediment.1.20140815	GCMP	dada2	unfiltered	vsearch	gg_extended	0.0011691999331885753	0.044095540337397696	0.11207616502421915	7.0	264.0	671.0
10895.E1.Water.1.20140724	GCMP	dada2	unfiltered	vsearch	gg_extended	0.002254791431792559	0.7415445321307779	0.11781285231116122	8.0	2631.0	418.0
10895.E1.Water.1.20140726	GCMP	dada2	unfiltered	vsearch	gg_extended	0.0024242424242424242	0.3521212121212121	0.07454545454545454	4.0	581.0	123.0
10895.E1.Water.1.20140726.2	GCMP	dada2	unfiltered	vsearch	gg_extended	0.005560704355885079	0.10658016682113068	0.14457831325301204	6.0	115.0	156.0
10895.E1.Water.1.20140728	GCMP	dada2	unfiltered	vsearch	gg_extended	0	0.5130993573900148	0.1695501730103806	0	1038.0	343.0
10895.E1.Water.1.20140730	GCMP	dada2	unfiltered	vsearch	gg_extended	0	0.24603174603174602	0.5873015873015873	0	31.0	74.0
10895.E1.Water.1.20140801	GCMP	dada2	unfiltered	vsearch	gg_extended	0.01020408163265306	0.7448979591836735	0.22959183673469388	2.0	146.0	45.0
10895.E1.Water.1.20140803	GCMP	dada2	unfiltered	vsearch	gg_extended	0.0040650406504065045	0.5345528455284553	0.18292682926829268	2.0	263.0	90.0
10895.E1.Water.1.20140805	GCMP	dada2	unfiltered	vsearch	gg_extended	0	0.46351674641148327	0.263755980861244	0	775.0	441.0
10895.E1.Water.1.20140807	GCMP	dada2	unfiltered	vsearch	gg_extended	0	0.46975806451612906	0.034274193548387094	0	233.0	17.0
10895.E1.Water.1.20140809	GCMP	dada2	unfiltered	vsearch	gg_extended	0.007904028245867436	0.5108730540844166	0.14042689776921843	197.0	12733.0	3500.0
10895.E1.Water.1.20140811	GCMP	dada2	unfiltered	vsearch	gg_extended	0.0013076779376050812	0.9228470016813002	0.044461049878572766	7.0	4940.0	238.0
10895.E1.Water.1.20140814	GCMP	dada2	unfiltered	vsearch	gg_extended	0.0015923566878980893	0.04501061571125265	0.01910828025477707	15.0	424.0	180.0
10895.E1.Water.1.20140815	GCMP	dada2	unfiltered	vsearch	gg_extended	0.004696410600469641	0.44515263334451527	0.08520630660852063	14.0	1327.0	254.0
10895.E10.10.Poc.dami.1.20150630.M	GCMP	dada2	unfiltered	vsearch	gg_extended	0.0033958891867739054	0.5108132260947275	0.19410187667560322	19.0	2858.0	1086.0
10895.E10.10.Poc.dami.1.20150630.S	GCMP	dada2	unfiltered	vsearch	gg_extended	0.0014152514152514153	0.027805527805527804	0.1496836496836497	17.0	334.0	1798.0
10895.E10.10.Poc.dami.1.20150630.T	GCMP	dada2	unfiltered	vsearch	gg_extended	0	0.7397401260774475	0.11617136240833655	0	5750.0	903.0
10895.E10.10.Sty.pist.1.20150630.M	GCMP	dada2	unfiltered	vsearch	gg_extended	0.003301237964236589	0.4844566712517194	0.362585969738652	12.0	1761.0	1318.0
10895.E10.10.Sty.pist.1.20150630.S	GCMP	dada2	unfiltered	vsearch	gg_extended	0	0.651622943530458	0.16184971098265896	0	2931.0	728.0
10895.E10.10.Sty.pist.1.20150630.T	GCMP	dada2	unfiltered	vsearch	gg_extended	0.002619629758994062	0.23803702410059377	0.5022703457911282	15.0	1363.0	2876.0
10895.E10.10.Sty.pist.2.20150630.M	GCMP	dada2	unfiltered	vsearch	gg_extended	0.018385995816360235	0.05846086094902565	0.13569305295607179	334.0	1062.0	2465.0
10895.E10.10.Sty.pist.2.20150630.S	GCMP	dada2	unfiltered	vsearch	gg_extended	0	0.4779220779220779	0.14025974025974025	0	184.0	54.0
10895.E10.10.Sty.pist.2.20150630.T	GCMP	dada2	unfiltered	vsearch	gg_extended	0.0023781212841854932	0.2294887039239001	0.43222354340071345	8.0	772.0	1454.0
10895.E10.10.Sty.pist.3.20150630.M	GCMP	dada2	unfiltered	vsearch	gg_extended	0.0037936267071320183	0.41350531107738997	0.05007587253414264	5.0	545.0	66.0
10895.E10.10.Sty.pist.3.20150630.S	GCMP	dada2	unfiltered	vsearch	gg_extended	0.0007888509071785432	0.25085458848277675	0.07625558769392585	3.0	954.0	290.0
10895.E10.10.Sty.pist.3.20150630.T	GCMP	dada2	unfiltered	vsearch	gg_extended	8.06939681258826e-05	0.5634859794230381	0.029372604397821262	2.0	13966.0	728.0
10895.E10.17.Fav.abdi.1.20150630.M	GCMP	dada2	unfiltered	vsearch	gg_extended	0.0004827419744146754	0.015689114168476948	0.15780835143615737	10.0	325.0	3269.0
10895.E10.17.Fav.abdi.1.20150630.S	GCMP	dada2	unfiltered	vsearch	gg_extended	0.001841959845275373	0.12764781727758334	0.05654816724995395	10.0	693.0	307.0
10895.E10.17.Fav.abdi.1.20150630.T	GCMP	dada2	unfiltered	vsearch	gg_extended	0	0.6919967663702506	0.03799514955537591	0	856.0	47.0
10895.E10.17.Fav.abdi.2.20150630.M	GCMP	dada2	unfiltered	vsearch	gg_extended	0	0.8686454057467635	0.10514682664982633	0	2751.0	333.0
10895.E10.17.Fav.abdi.2.20150630.S	GCMP	dada2	unfiltered	vsearch	gg_extended	0	0.542016806722689	0.23781512605042016	0	1290.0	566.0
10895.E10.17.Fav.abdi.2.20150630.T	GCMP	dada2	unfiltered	vsearch	gg_extended	0.005398643755349266	0.7660807163078543	0.1011916518533149	82.0	11636.0	1537.0
10895.E10.17.Fav.pali.1.20150630.M	GCMP	dada2	unfiltered	vsearch	gg_extended	0	0.15132924335378323	0.4059304703476483	0	148.0	397.0
10895.E10.17.Fav.pali.1.20150630.T	GCMP	dada2	unfiltered	vsearch	gg_extended	0.001912960306073649	0.5078909612625538	0.1410808225729316	4.0	1062.0	295.0
10895.E10.17.Fav.pali.2.20150630.M	GCMP	dada2	unfiltered	vsearch	gg_extended	0	0.24119947848761408	0.4680573663624511	0	185.0	359.0
10895.E10.17.Fav.pali.2.20150630.S	GCMP	dada2	unfiltered	vsearch	gg_extended	0.001298871878694123	0.020139811152785278	0.0053998044395148935	89.0	1380.0	370.0
10895.E10.17.Fav.pali.2.20150630.T	GCMP	dada2	unfiltered	vsearch	gg_extended	0.0010471204188481676	0.38403141361256543	0.5735602094240838	4.0	1467.0	2191.0
10895.E10.17.Fav.pali.3.20150630.M	GCMP	dada2	unfiltered	vsearch	gg_extended	0.002926829268292683	0.6790243902439025	0.22048780487804878	3.0	696.0	226.0
10895.E10.17.Fav.pali.3.20150630.S	GCMP	dada2	unfiltered	vsearch	gg_extended	0.014119601328903655	0.2549833887043189	0.07004429678848284	51.0	921.0	253.0
10895.E10.17.Fav.pali.3.20150630.T	GCMP	dada2	unfiltered	vsearch	gg_extended	0.002040518874799592	0.05815478793178837	0.33114706311033376	14.0	399.0	2272.0
10895.E10.17.Gon.favu.1.20150629.M	GCMP	dada2	unfiltered	vsearch	gg_extended	0.10714285714285714	0.512987012987013	0.21834415584415584	132.0	632.0	269.0
10895.E10.17.Gon.favu.1.20150629.S	GCMP	dada2	unfiltered	vsearch	gg_extended	0.001364256480218281	0.16234652114597545	0.1819918144611187	5.0	595.0	667.0
10895.E10.17.Gon.favu.1.20150629.T	GCMP	dada2	unfiltered	vsearch	gg_extended	0	0.6137820512820513	0.27163461538461536	0	766.0	339.0
10895.E10.17.Gon.favu.1.20150630.M	GCMP	dada2	unfiltered	vsearch	gg_extended	0	0.17625899280575538	0.1949640287769784	0	245.0	271.0
10895.E10.17.Gon.favu.1.20150630.S	GCMP	dada2	unfiltered	vsearch	gg_extended	0.1820388349514563	0.220873786407767	0.23948220064724918	225.0	273.0	296.0
10895.E10.17.Gon.favu.1.20150630.T	GCMP	dada2	unfiltered	vsearch	gg_extended	0.013972055888223553	0.19028609447771125	0.3060545575515635	21.0	286.0	460.0
10895.E10.17.Gon.favu.2.20150630.M	GCMP	dada2	unfiltered	vsearch	gg_extended	0	0.5307509344206592	0.24804621134896365	0	1562.0	730.0
10895.E10.17.Gon.favu.2.20150630.S	GCMP	dada2	unfiltered	vsearch	gg_extended	0.00033133306335824466	0.9342119795309797	0.008025623090233037	9.0	25376.0	218.0
10895.E10.17.Gon.favu.2.20150630.T	GCMP	dada2	unfiltered	vsearch	gg_extended	0	0.29846625766871165	0.4754601226993865	0	973.0	1550.0
10895.E10.17.Mon.curt.3.20150629.M	GCMP	dada2	unfiltered	vsearch	gg_extended	0.0010005002501250625	0.07378689344672336	0.6358179089544772	4.0	295.0	2542.0
10895.E10.17.Mon.curt.3.20150629.S	GCMP	dada2	unfiltered	vsearch	gg_extended	0.023947151114781174	0.12881915772089184	0.09496284062758051	29.0	156.0	115.0
10895.E10.17.Mon.curt.3.20150629.T	GCMP	dada2	unfiltered	vsearch	gg_extended	0.007948335817188276	0.18802781917536016	0.08817685047193244	32.0	757.0	355.0
10895.E10.Aca.hill.1.20150629.M	GCMP	dada2	unfiltered	vsearch	gg_extended	0	0.2307909604519774	0.6689265536723163	0	817.0	2368.0
10895.E10.Aca.hill.1.20150629.S	GCMP	dada2	unfiltered	vsearch	gg_extended	0.04212454212454213	0.5421245421245421	0.3058608058608059	23.0	296.0	167.0
10895.E10.Aca.hill.1.20150629.T	GCMP	dada2	unfiltered	vsearch	gg_extended	0.0017482517482517483	0.7449141767323586	0.047361729179911	11.0	4687.0	298.0
10895.E10.Aca.hill.2.20150629.M	GCMP	dada2	unfiltered	vsearch	gg_extended	0.0011173184357541898	0.0446927374301676	0.8044692737430168	2.0	80.0	1440.0
10895.E10.Aca.hill.2.20150629.S	GCMP	dada2	unfiltered	vsearch	gg_extended	0.004626569729015202	0.6708526107072043	0.11434236615994713	14.0	2030.0	346.0
10895.E10.Aca.hill.2.20150629.T	GCMP	dada2	unfiltered	vsearch	gg_extended	0.0022056796250344637	0.8144472015439758	0.14750482492417977	8.0	2954.0	535.0
10895.E10.Aca.hill.3.20150629.M	GCMP	dada2	unfiltered	vsearch	gg_extended	0.003089598352214212	0.8245108135942327	0.08074150360453142	15.0	4003.0	392.0
10895.E10.Aca.hill.3.20150629.S	GCMP	dada2	unfiltered	vsearch	gg_extended	0.0014485755673587638	0.15354901014002897	0.05118300338000966	3.0	318.0	106.0
10895.E10.Aca.hill.3.20150629.T	GCMP	dada2	unfiltered	vsearch	gg_extended	0.012044374009508717	0.44183835182250397	0.35055467511885896	38.0	1394.0	1106.0
10895.E10.Acr.cyth.1.20150627.M	GCMP	dada2	unfiltered	vsearch	gg_extended	0.0015910898965791568	0.7788385043754972	0.15314240254574382	4.0	1958.0	385.0
10895.E10.Acr.cyth.1.20150627.S	GCMP	dada2	unfiltered	vsearch	gg_extended	0.02167487684729064	0.010246305418719211	0.0652216748768473	110.0	52.0	331.0
10895.E10.Acr.cyth.1.20150627.T	GCMP	dada2	unfiltered	vsearch	gg_extended	0.00270501138952164	0.43394077448747154	0.34339407744874717	19.0	3048.0	2412.0
10895.E10.Acr.cyth.2.20150627.M	GCMP	dada2	unfiltered	vsearch	gg_extended	0	0.215311004784689	0.41148325358851673	0	45.0	86.0
10895.E10.Acr.cyth.2.20150627.S	GCMP	dada2	unfiltered	vsearch	gg_extended	0.0692325473878872	0.16516412390198798	0.13453536754507628	599.0	1429.0	1164.0
10895.E10.Acr.cyth.2.20150627.T	GCMP	dada2	unfiltered	vsearch	gg_extended	0.012001494349490988	0.2781824974315868	0.22447931259923415	257.0	5957.0	4807.0
10895.E10.Acr.cyth.3.20150627.M	GCMP	dada2	unfiltered	vsearch	gg_extended	0.005134281200631911	0.7733017377567141	0.1386255924170616	13.0	1958.0	351.0
10895.E10.Acr.cyth.3.20150627.S	GCMP	dada2	unfiltered	vsearch	gg_extended	0	0.4817658349328215	0.30422264875239924	0	502.0	317.0
10895.E10.Acr.cyth.3.20150627.T	GCMP	dada2	unfiltered	vsearch	gg_extended	0.0017977528089887641	0.1842696629213483	0.08808988764044944	4.0	410.0	196.0
10895.E10.Acr.pali.1.20150627.M	GCMP	dada2	unfiltered	vsearch	gg_extended	0.002758620689655172	0.8124137931034483	0.1489655172413793	4.0	1178.0	216.0
10895.E10.Acr.pali.2.20150627.M	GCMP	dada2	unfiltered	vsearch	gg_extended	0	0.4	0.25217391304347825	0	46.0	29.0
10895.E10.Acr.pali.2.20150627.S	GCMP	dada2	unfiltered	vsearch	gg_extended	7.896399241945672e-05	0.6208149084017688	0.021794061907770057	2.0	15724.0	552.0
10895.E10.Acr.pali.3.20150627.M	GCMP	dada2	unfiltered	vsearch	gg_extended	0	0.8839639069178408	0.05144847237612791	0	5584.0	325.0
10895.E10.Acr.pali.3.20150627.S	GCMP	dada2	unfiltered	vsearch	gg_extended	0.0011350737797956867	0.7675936435868331	0.11237230419977298	4.0	2705.0	396.0
10895.E10.Acr.pali.3.20150627.T	GCMP	dada2	unfiltered	vsearch	gg_extended	0.033288948069241014	0.24101198402130491	0.16378162450066577	25.0	181.0	123.0
10895.E10.Alv.alli.1.20150628.M	GCMP	dada2	unfiltered	vsearch	gg_extended	0.00906344410876133	0.6012084592145015	0.2175226586102719	3.0	199.0	72.0
10895.E10.Alv.alli.1.20150628.S	GCMP	dada2	unfiltered	vsearch	gg_extended	0.0008361204013377926	0.511371237458194	0.10535117056856187	5.0	3058.0	630.0
10895.E10.Alv.alli.1.20150628.T	GCMP	dada2	unfiltered	vsearch	gg_extended	0	0.09075467119631157	0.20747391409851978	0	374.0	855.0
10895.E10.Alv.alli.2.20150628.M	GCMP	dada2	unfiltered	vsearch	gg_extended	0.013621418506341005	0.11460779708783467	0.08031939877876937	29.0	244.0	171.0
10895.E10.Alv.alli.2.20150628.S	GCMP	dada2	unfiltered	vsearch	gg_extended	0	0.9003164556962026	0.08386075949367089	0	1138.0	106.0
10895.E10.Alv.alli.2.20150628.T	GCMP	dada2	unfiltered	vsearch	gg_extended	0	0.21703853955375255	0.281947261663286	0	214.0	278.0
10895.E10.Alv.alli.3.20150628.M	GCMP	dada2	unfiltered	vsearch	gg_extended	0.003587736464448793	0.7928897586431833	0.01304631441617743	11.0	2431.0	40.0
10895.E10.Alv.alli.3.20150628.S	GCMP	dada2	unfiltered	vsearch	gg_extended	0.0030437188710570003	0.2614831211953514	0.3018815716657443	11.0	945.0	1091.0
10895.E10.Alv.alli.3.20150628.T	GCMP	dada2	unfiltered	vsearch	gg_extended	0.0017274886633556468	0.07881667026560138	0.06283740012956165	8.0	365.0	291.0
10895.E10.Cyp.micr.1.20150627.M	GCMP	dada2	unfiltered	vsearch	gg_extended	0.0033285782215882074	0.1878269139324774	0.277698525915359	7.0	395.0	584.0
10895.E10.Cyp.micr.1.20150627.S	GCMP	dada2	unfiltered	vsearch	gg_extended	0	0.5647359454855196	0.3040885860306644	0	663.0	357.0
10895.E10.Cyp.micr.1.20150627.T	GCMP	dada2	unfiltered	vsearch	gg_extended	0	0.675	0.23125	0	108.0	37.0
10895.E10.Cyp.sera.1.20150628.M	GCMP	dada2	unfiltered	vsearch	gg_extended	0.02349869451697128	0.20887728459530025	0.2310704960835509	18.0	160.0	177.0
10895.E10.Cyp.sera.2.20150628.M	GCMP	dada2	unfiltered	vsearch	gg_extended	0.008611410118406888	0.45855758880516684	0.25834230355220666	8.0	426.0	240.0
10895.E10.Cyp.sera.2.20150628.S	GCMP	dada2	unfiltered	vsearch	gg_extended	0.0035460992907801418	0.2393617021276596	0.43617021276595747	2.0	135.0	246.0
10895.E10.Cyp.sera.2.20150628.T	GCMP	dada2	unfiltered	vsearch	gg_extended	0.0008699434536755111	0.48499347542409743	0.4362766420182688	4.0	2230.0	2006.0
10895.E10.Fav.abdi.1.20150629.M	GCMP	dada2	unfiltered	vsearch	gg_extended	0.0007711884013264441	0.9693838204673402	0.019356828873293746	20.0	25140.0	502.0
10895.E10.Fav.abdi.1.20150629.S	GCMP	dada2	unfiltered	vsearch	gg_extended	0	0.342911877394636	0.1685823754789272	0	179.0	88.0
10895.E10.Fav.abdi.1.20150629.T	GCMP	dada2	unfiltered	vsearch	gg_extended	0	0.26559865092748736	0.47386172006745364	0	315.0	562.0
10895.E10.Mon.curt.1.20150629.M	GCMP	dada2	unfiltered	vsearch	gg_extended	0	0.695575221238938	0.16106194690265488	0	393.0	91.0
10895.E10.Mon.curt.1.20150629.T	GCMP	dada2	unfiltered	vsearch	gg_extended	0	0.5865139949109415	0.061068702290076333	0	461.0	48.0
10895.E10.Mon.curt.2.20150629.M	GCMP	dada2	unfiltered	vsearch	gg_extended	0.0009997420020639834	0.4735874613003096	0.197078173374613	31.0	14685.0	6111.0
10895.E10.Mon.curt.2.20150629.S	GCMP	dada2	unfiltered	vsearch	gg_extended	0.005048380311316786	0.5174589819099705	0.4291123264619268	12.0	1230.0	1020.0
10895.E10.Mon.curt.2.20150629.T	GCMP	dada2	unfiltered	vsearch	gg_extended	0.005405405405405406	0.7621621621621621	0.11171171171171171	3.0	423.0	62.0
10895.E10.Poc.dami.1.20150628.M	GCMP	dada2	unfiltered	vsearch	gg_extended	0.020813623462630087	0.280794701986755	0.6346263008514664	110.0	1484.0	3354.0
10895.E10.Poc.dami.1.20150628.S	GCMP	dada2	unfiltered	vsearch	gg_extended	0	0.8048016701461378	0.1534446764091858	0	771.0	147.0
10895.E10.Poc.dami.1.20150628.T	GCMP	dada2	unfiltered	vsearch	gg_extended	0.005932203389830509	0.6427966101694915	0.06610169491525424	14.0	1517.0	156.0
10895.E10.Poc.dami.2.20150628.M	GCMP	dada2	unfiltered	vsearch	gg_extended	0	0.766260162601626	0.09552845528455285	0	377.0	47.0
10895.E10.Poc.dami.2.20150628.S	GCMP	dada2	unfiltered	vsearch	gg_extended	0.0004068164353839895	0.283686660941102	0.7093522578312164	9.0	6276.0	15693.0
10895.E10.Poc.dami.2.20150628.T	GCMP	dada2	unfiltered	vsearch	gg_extended	0	0.8946015424164524	0.10025706940874037	0	696.0	78.0
10895.E10.Por.hero.1.20150628.M	GCMP	dada2	unfiltered	vsearch	gg_extended	0.005010737294201861	0.2992125984251969	0.4595561918396564	7.0	418.0	642.0
10895.E10.Por.hero.1.20150628.S	GCMP	dada2	unfiltered	vsearch	gg_extended	0.004152249134948097	0.6276816608996539	0.1930795847750865	6.0	907.0	279.0
10895.E10.Por.hero.1.20150628.T	GCMP	dada2	unfiltered	vsearch	gg_extended	0	0.788135593220339	0.12355040142729706	0	1767.0	277.0
10895.E10.Por.hero.2.20150628.M	GCMP	dada2	unfiltered	vsearch	gg_extended	0.0010281494867041578	0.022105213964139392	0.9517548642375336	66.0	1419.0	61096.0
10895.E10.Por.hero.2.20150628.S	GCMP	dada2	unfiltered	vsearch	gg_extended	0.0031253906738342293	0.155436096178689	0.10751343917989749	75.0	3730.0	2580.0
10895.E10.Por.hero.2.20150628.T	GCMP	dada2	unfiltered	vsearch	gg_extended	0	0.9299506061966771	0.03682083520431073	0	2071.0	82.0
10895.E10.Por.hero.3.20150628.M	GCMP	dada2	unfiltered	vsearch	gg_extended	0.002596053997923157	0.3561786085150571	0.21703011422637591	5.0	686.0	418.0
10895.E10.Por.hero.3.20150628.S	GCMP	dada2	unfiltered	vsearch	gg_extended	0	0.714867617107943	0.15274949083503056	0	351.0	75.0
10895.E10.Por.hero.3.20150628.T	GCMP	dada2	unfiltered	vsearch	gg_extended	0	0.5743944636678201	0.40484429065743943	0	166.0	117.0
10895.E10.Sed.1.20150627	GCMP	dada2	unfiltered	vsearch	gg_extended	0.003869969040247678	0.7043343653250774	0.07275541795665634	5.0	910.0	94.0
10895.E10.Sed.1.20150628	GCMP	dada2	unfiltered	vsearch	gg_extended	0	0.12240789208777934	0.6827058586672036	0	608.0	3391.0
10895.E10.Sed.1.20150630	GCMP	dada2	unfiltered	vsearch	gg_extended	0.0577822990844354	0.4726347914547304	0.2972533062054934	284.0	2323.0	1461.0
10895.E10.Ser.cali.1.20150627.M	GCMP	dada2	unfiltered	vsearch	gg_extended	0.0019223375624759708	0.12866846084839165	0.033704985262078685	15.0	1004.0	263.0
10895.E10.Ser.cali.1.20150627.S	GCMP	dada2	unfiltered	vsearch	gg_extended	0	0.48	0.45	0	48.0	45.0
10895.E10.Ser.cali.1.20150627.T	GCMP	dada2	unfiltered	vsearch	gg_extended	0.010127931769722815	0.17723880597014927	0.09195095948827292	38.0	665.0	345.0
10895.E10.Ser.cali.2.20150627.M	GCMP	dada2	unfiltered	vsearch	gg_extended	0.0008372871895060006	0.23332403014233882	0.5048841752721184	3.0	836.0	1809.0
10895.E10.Ser.cali.2.20150627.S	GCMP	dada2	unfiltered	vsearch	gg_extended	0.004069133316553402	0.4951338199513382	0.09019213021226613	97.0	11803.0	2150.0
10895.E10.Ser.cali.2.20150627.T	GCMP	dada2	unfiltered	vsearch	gg_extended	0	0.3971861471861472	0.19696969696969696	0	367.0	182.0
10895.E10.Ser.cali.3.20150627.M	GCMP	dada2	unfiltered	vsearch	gg_extended	0.0044753853804077575	0.20735952262555943	0.1427150671307807	9.0	417.0	287.0
10895.E10.Ser.cali.3.20150627.S	GCMP	dada2	unfiltered	vsearch	gg_extended	0.005342831700801425	0.19679430097951914	0.5146927871772039	18.0	663.0	1734.0
10895.E10.Ser.cali.3.20150627.T	GCMP	dada2	unfiltered	vsearch	gg_extended	0.0040100250626566416	0.6053884711779448	0.33421052631578946	32.0	4831.0	2667.0
10895.E10.Sty.pist.1.20150628.M	GCMP	dada2	unfiltered	vsearch	gg_extended	0	0.7084095063985375	0.15813528336380256	0	2325.0	519.0
10895.E10.Sty.pist.1.20150628.S	GCMP	dada2	unfiltered	vsearch	gg_extended	0	0.06342913776015857	0.1774033696729435	0	128.0	358.0
10895.E10.Sty.pist.1.20150628.T	GCMP	dada2	unfiltered	vsearch	gg_extended	0.0081799591002045	0.9445089261040182	0.02719283700878793	148.0	17089.0	492.0
10895.E11.10.Poc.dami.1.20150502.M	GCMP	dada2	unfiltered	vsearch	gg_extended	0	0.8776978417266187	0.1079136690647482	0	122.0	15.0
10895.E11.10.Poc.dami.1.20150502.S	GCMP	dada2	unfiltered	vsearch	gg_extended	0	0.34870317002881845	0.3804034582132565	0	121.0	132.0
10895.E11.10.Poc.dami.1.20150502.T	GCMP	dada2	unfiltered	vsearch	gg_extended	0.0007844367743959837	0.39331659868214625	0.5262001882648258	5.0	2507.0	3354.0
10895.E11.10.Poc.dami.2.20150502.M	GCMP	dada2	unfiltered	vsearch	gg_extended	0.00041152263374485596	0.23415637860082306	0.05802469135802469	2.0	1138.0	282.0
10895.E11.10.Poc.dami.2.20150502.S	GCMP	dada2	unfiltered	vsearch	gg_extended	0.002235707441711913	0.2730756946662408	0.1085915043117215	7.0	855.0	340.0
10895.E11.10.Poc.dami.2.20150502.T	GCMP	dada2	unfiltered	vsearch	gg_extended	0	0.7910543130990415	0.0878594249201278	0	2476.0	275.0
10895.E11.10.Poc.dami.3.20150502.M	GCMP	dada2	unfiltered	vsearch	gg_extended	0.0007133939718209382	0.3884430176565008	0.19029784198323524	4.0	2178.0	1067.0
10895.E11.10.Poc.dami.3.20150502.S	GCMP	dada2	unfiltered	vsearch	gg_extended	0.0022436320443447273	0.14068892701596938	0.29048436056486737	17.0	1066.0	2201.0
10895.E11.10.Poc.dami.3.20150502.T	GCMP	dada2	unfiltered	vsearch	gg_extended	0	0.5266092245311708	0.08109477952356817	0	1039.0	160.0
10895.E11.10.Poc.dami.4.20150502.M	GCMP	dada2	unfiltered	vsearch	gg_extended	0	0.35286624203821654	0.532484076433121	0	277.0	418.0
10895.E11.10.Poc.dami.4.20150502.S	GCMP	dada2	unfiltered	vsearch	gg_extended	0	0.2620689655172414	0.296551724137931	0	456.0	516.0
10895.E11.10.Poc.dami.4.20150502.T	GCMP	dada2	unfiltered	vsearch	gg_extended	0	0.25970359915314045	0.28440366972477066	0	368.0	403.0
10895.E11.10.Poc.eleg.1.20150502.M	GCMP	dada2	unfiltered	vsearch	gg_extended	0	0.22123331214240305	0.11729179910998093	0	696.0	369.0
10895.E11.10.Poc.eleg.1.20150502.S	GCMP	dada2	unfiltered	vsearch	gg_extended	0	0.428169014084507	0.15352112676056337	0	304.0	109.0
10895.E11.10.Poc.eleg.1.20150502.T	GCMP	dada2	unfiltered	vsearch	gg_extended	0	0.719047619047619	0.10476190476190476	0	302.0	44.0
10895.E11.10.Poc.eleg.2.20150502.M	GCMP	dada2	unfiltered	vsearch	gg_extended	0	0.15717092337917485	0.137524557956778	0	160.0	140.0
10895.E11.10.Poc.eleg.2.20150502.S	GCMP	dada2	unfiltered	vsearch	gg_extended	0.01961436170212766	0.4208776595744681	0.386968085106383	59.0	1266.0	1164.0
10895.E11.10.Poc.eleg.2.20150502.T	GCMP	dada2	unfiltered	vsearch	gg_extended	0	0.612565445026178	0.25654450261780104	0	1053.0	441.0
10895.E11.10.Poc.eleg.3.20150502.S	GCMP	dada2	unfiltered	vsearch	gg_extended	0	0.24557204404021063	0.1761608425083772	0	513.0	368.0
10895.E11.10.Poc.eleg.3.20150502.T	GCMP	dada2	unfiltered	vsearch	gg_extended	0.0003828190797029324	0.9522241788530741	0.03445371717326392	5.0	12437.0	450.0
10895.E11.10.Poc.eleg.4.20150502.M	GCMP	dada2	unfiltered	vsearch	gg_extended	0.0007611074112834174	0.7494053848349348	0.06821425173627628	8.0	7877.0	717.0
10895.E11.10.Poc.eleg.4.20150502.S	GCMP	dada2	unfiltered	vsearch	gg_extended	0.0006176652254478073	0.11346873523961777	0.048068887839261706	17.0	3123.0	1323.0
10895.E11.10.Poc.eleg.4.20150502.T	GCMP	dada2	unfiltered	vsearch	gg_extended	0.0012382506894804976	0.8746552597512242	0.05059942590195306	22.0	15540.0	899.0
10895.E11.10.Poc.eleg.5.20150502.M	GCMP	dada2	unfiltered	vsearch	gg_extended	0.0073196235622168	0.10770303241547577	0.36284419658417566	21.0	309.0	1041.0
10895.E11.10.Poc.eleg.5.20150502.S	GCMP	dada2	unfiltered	vsearch	gg_extended	0	0.35665914221218964	0.41309255079006774	0	158.0	183.0
10895.E11.10.Poc.eleg.5.20150502.T	GCMP	dada2	unfiltered	vsearch	gg_extended	0	0.21575342465753425	0.5376712328767124	0	63.0	157.0
10895.E11.11.Psa.stel.1.20150502.M	GCMP	dada2	unfiltered	vsearch	gg_extended	0.0079155672823219	0.07849604221635884	0.09102902374670185	12.0	119.0	138.0
10895.E11.11.Psa.stel.1.20150502.S	GCMP	dada2	unfiltered	vsearch	gg_extended	0	0.5322245322245323	0.33471933471933474	0	512.0	322.0
10895.E11.11.Psa.stel.1.20150502.T	GCMP	dada2	unfiltered	vsearch	gg_extended	0.010077519379844961	0.15968992248062017	0.3930232558139535	13.0	206.0	507.0
10895.E11.11.Psa.stel.2.20150502.M	GCMP	dada2	unfiltered	vsearch	gg_extended	0.001951219512195122	0.6	0.13365853658536586	2.0	615.0	137.0
10895.E11.11.Psa.stel.2.20150502.S	GCMP	dada2	unfiltered	vsearch	gg_extended	0.0031528444139821794	0.7437971213159699	0.20466072652501713	23.0	5426.0	1493.0
10895.E11.11.Psa.stel.2.20150502.T	GCMP	dada2	unfiltered	vsearch	gg_extended	0	0.9230769230769231	0	0	24.0	0
10895.E11.11.Psa.stel.3.20150502.M	GCMP	dada2	unfiltered	vsearch	gg_extended	0	0.30366357069143446	0.1001031991744066	0	1177.0	388.0
10895.E11.11.Psa.stel.3.20150502.S	GCMP	dada2	unfiltered	vsearch	gg_extended	0	0.34330985915492956	0.23591549295774647	0	195.0	134.0
10895.E11.11.Psa.stel.3.20150502.T	GCMP	dada2	unfiltered	vsearch	gg_extended	0.0009952229299363057	0.3781847133757962	0.3885350318471338	5.0	1900.0	1952.0
10895.E11.11.Psa.stel.4.20150502.M	GCMP	dada2	unfiltered	vsearch	gg_extended	0.00146177459435755	0.24689372898699022	0.03785996199386055	10.0	1689.0	259.0
10895.E11.11.Psa.stel.4.20150502.S	GCMP	dada2	unfiltered	vsearch	gg_extended	0.00398406374501992	0.099601593625498	0.7832669322709164	5.0	125.0	983.0
10895.E11.11.Psa.stel.4.20150502.T	GCMP	dada2	unfiltered	vsearch	gg_extended	0.0018562267971650355	0.7830745865676679	0.02759028012149848	44.0	18562.0	654.0
10895.E11.2.Tub.sp.1.20150501.M	GCMP	dada2	unfiltered	vsearch	gg_extended	0.005933460478915025	0.02288620470438652	0.10870947234583599	56.0	216.0	1026.0
10895.E11.2.Tub.sp.1.20150501.S	GCMP	dada2	unfiltered	vsearch	gg_extended	0.0015562472209871053	0.8875055580257892	0.08892841262783459	7.0	3992.0	400.0
10895.E11.2.Tub.sp.1.20150501.T	GCMP	dada2	unfiltered	vsearch	gg_extended	0	0.9015992892047978	0.06574855619724566	0	4059.0	296.0
10895.E11.2.Tub.sp.2.20150501.M	GCMP	dada2	unfiltered	vsearch	gg_extended	0.006698920729438035	0.521399330107927	0.020282843319687383	36.0	2802.0	109.0
10895.E11.2.Tub.sp.2.20150501.S	GCMP	dada2	unfiltered	vsearch	gg_extended	0.0010654560615185064	0.13447908463427063	0.2375503775420392	23.0	2903.0	5128.0
10895.E11.2.Tub.sp.2.20150501.T	GCMP	dada2	unfiltered	vsearch	gg_extended	0	0.22428833792470157	0.5895316804407713	0	977.0	2568.0
10895.E11.2.Tub.sp.3.20150501.M	GCMP	dada2	unfiltered	vsearch	gg_extended	0	0.4107142857142857	0.47767857142857145	0	92.0	107.0
10895.E11.2.Tub.sp.3.20150501.S	GCMP	dada2	unfiltered	vsearch	gg_extended	0.004229142637447136	0.36498782519543765	0.1707035755478662	33.0	2848.0	1332.0
10895.E11.2.Tub.sp.3.20150501.T	GCMP	dada2	unfiltered	vsearch	gg_extended	0.08870056497175141	0.04180790960451977	0.7237288135593221	157.0	74.0	1281.0
10895.E11.2.Tub.sp.4.20150501.M	GCMP	dada2	unfiltered	vsearch	gg_extended	0.0007514088916718848	0.30093926111458985	0.6904821540388227	12.0	4806.0	11027.0
10895.E11.2.Tub.sp.4.20150501.S	GCMP	dada2	unfiltered	vsearch	gg_extended	0.004405070725857765	0.03269541383192208	0.38270275561646516	90.0	668.0	7819.0
10895.E11.2.Tub.sp.4.20150501.T	GCMP	dada2	unfiltered	vsearch	gg_extended	0.013855421686746987	0.6126506024096385	0.09457831325301205	23.0	1017.0	157.0
10895.E11.3.Por.loba.1.20150502.M	GCMP	dada2	unfiltered	vsearch	gg_extended	0.0018127883981542518	0.7081410678971655	0.19396835860250494	11.0	4297.0	1177.0
10895.E11.3.Por.loba.1.20150502.S	GCMP	dada2	unfiltered	vsearch	gg_extended	0.0043260781397864	0.6275066468388085	0.14618539047361542	96.0	13925.0	3244.0
10895.E11.3.Por.loba.1.20150502.T	GCMP	dada2	unfiltered	vsearch	gg_extended	0.00946372239747634	0.21661409043112514	0.0683491062039958	9.0	206.0	65.0
10895.E11.3.Por.loba.2.20150502.M	GCMP	dada2	unfiltered	vsearch	gg_extended	0.004343105320304018	0.056098443720593555	0.8820123054650741	12.0	155.0	2437.0
10895.E11.3.Por.loba.2.20150502.S	GCMP	dada2	unfiltered	vsearch	gg_extended	0.0010595090941197245	0.6272293837188769	0.3030196009182412	6.0	3552.0	1716.0
10895.E11.3.Por.loba.3.20150502.M	GCMP	dada2	unfiltered	vsearch	gg_extended	0.0010242403550699897	0.3743029475361329	0.1938090360760214	9.0	3289.0	1703.0
10895.E11.3.Por.loba.3.20150502.S	GCMP	dada2	unfiltered	vsearch	gg_extended	0.00040346984062941297	0.23038127899939478	0.25055477103086543	2.0	1142.0	1242.0
10895.E11.3.Por.loba.3.20150502.T	GCMP	dada2	unfiltered	vsearch	gg_extended	0.06637168141592921	0.3230088495575221	0.40707964601769914	15.0	73.0	92.0
10895.E11.3.Por.loba.4.20150502.M	GCMP	dada2	unfiltered	vsearch	gg_extended	0.012195121951219513	0.6524390243902439	0.21341463414634146	6.0	321.0	105.0
10895.E11.3.Por.loba.4.20150502.S	GCMP	dada2	unfiltered	vsearch	gg_extended	0.006966893322929439	0.193623899230855	0.2841935124289377	125.0	3474.0	5099.0
10895.E11.3.Por.loba.4.20150502.T	GCMP	dada2	unfiltered	vsearch	gg_extended	0	0.5952724127990775	0.23090227731334678	0	2065.0	801.0
10895.E11.3.Por.pana.1.20150501.M	GCMP	dada2	unfiltered	vsearch	gg_extended	0.0581039755351682	0.1926605504587156	0.24770642201834864	19.0	63.0	81.0
10895.E11.3.Por.pana.1.20150501.S	GCMP	dada2	unfiltered	vsearch	gg_extended	0	0.15968732551647125	0.8105806811836963	0	1144.0	5807.0
10895.E11.3.Por.pana.1.20150501.T	GCMP	dada2	unfiltered	vsearch	gg_extended	0.013856812933025405	0.14087759815242495	0.12009237875288684	6.0	61.0	52.0
10895.E11.3.Por.pana.2.20150501.M	GCMP	dada2	unfiltered	vsearch	gg_extended	0.007918263090676884	0.23065134099616857	0.46360153256704983	31.0	903.0	1815.0
10895.E11.3.Por.pana.2.20150501.S	GCMP	dada2	unfiltered	vsearch	gg_extended	0	0.11553784860557768	0.05776892430278884	0	116.0	58.0
10895.E11.3.Por.pana.2.20150501.T	GCMP	dada2	unfiltered	vsearch	gg_extended	0.008767405879319236	0.6325425477050026	0.2364620938628159	34.0	2453.0	917.0
10895.E11.3.Por.pana.3.20150501.M	GCMP	dada2	unfiltered	vsearch	gg_extended	0.0020163831127914303	0.11379962192816635	0.5247637051039697	16.0	903.0	4164.0
10895.E11.3.Por.pana.3.20150501.S	GCMP	dada2	unfiltered	vsearch	gg_extended	0.047337278106508875	0.20118343195266272	0.14497041420118342	16.0	68.0	49.0
10895.E11.3.Por.pana.3.20150501.T	GCMP	dada2	unfiltered	vsearch	gg_extended	0.0057644110275689225	0.07368421052631578	0.06315789473684211	23.0	294.0	252.0
10895.E11.3.Por.pana.4.20150501.M	GCMP	dada2	unfiltered	vsearch	gg_extended	0.0032038446135362435	0.5286343612334802	0.35482579094913896	8.0	1320.0	886.0
10895.E11.3.Por.pana.4.20150501.S	GCMP	dada2	unfiltered	vsearch	gg_extended	0	0.3618181818181818	0.4618181818181818	0	398.0	508.0
10895.E11.3.Por.pana.4.20150501.T	GCMP	dada2	unfiltered	vsearch	gg_extended	0	0.6727574750830565	0.1478405315614618	0	405.0	89.0
10895.E11.7.Gar.plan.1.20150501.M	GCMP	dada2	unfiltered	vsearch	gg_extended	0	0.8497899159663865	0.11081932773109243	0	1618.0	211.0
10895.E11.7.Gar.plan.1.20150501.S	GCMP	dada2	unfiltered	vsearch	gg_extended	0.006144917641034395	0.12097806605786464	0.7946146624562601	144.0	2835.0	18621.0
10895.E11.7.Gar.plan.1.20150501.T	GCMP	dada2	unfiltered	vsearch	gg_extended	0.0045121263395375075	0.2137619853355894	0.021996615905245348	8.0	379.0	39.0
10895.E11.7.Gar.plan.1.20150502.M	GCMP	dada2	unfiltered	vsearch	gg_extended	0	0.41578947368421054	0.05789473684210526	0	79.0	11.0
10895.E11.7.Gar.plan.1.20150502.S	GCMP	dada2	unfiltered	vsearch	gg_extended	0.0022241318303593996	0.07759187180912905	0.04422989435373806	44.0	1535.0	875.0
10895.E11.7.Gar.plan.1.20150502.T	GCMP	dada2	unfiltered	vsearch	gg_extended	0	0.01275	0.052	0	51.0	208.0
10895.E11.7.Gar.plan.2.20150501.M	GCMP	dada2	unfiltered	vsearch	gg_extended	0	0.12323612417685795	0.3104421448730009	0	131.0	330.0
10895.E11.7.Gar.plan.2.20150501.S	GCMP	dada2	unfiltered	vsearch	gg_extended	0	0.7036640813051618	0.22011232949986628	0	2631.0	823.0
10895.E11.7.Gar.plan.2.20150501.T	GCMP	dada2	unfiltered	vsearch	gg_extended	0.0016198402502373905	0.058090822767134	0.015751550019549795	29.0	1040.0	282.0
10895.E11.7.Gar.plan.3.20150501.M	GCMP	dada2	unfiltered	vsearch	gg_extended	0	0.18518518518518517	0.07936507936507936	0	35.0	15.0
10895.E11.7.Gar.plan.3.20150501.S	GCMP	dada2	unfiltered	vsearch	gg_extended	0.0065412428361388665	0.7610646022744322	0.07843490263149998	218.0	25364.0	2614.0
10895.E11.7.Gar.plan.3.20150501.T	GCMP	dada2	unfiltered	vsearch	gg_extended	0.0118137595552467	0.37943015983321754	0.3071577484364142	17.0	546.0	442.0
10895.E11.7.Pav.clav.1.20150501.M	GCMP	dada2	unfiltered	vsearch	gg_extended	0	0.75	0.10436893203883495	0	309.0	43.0
10895.E11.7.Pav.clav.1.20150501.S	GCMP	dada2	unfiltered	vsearch	gg_extended	0.006075334143377886	0.3560145808019441	0.3086269744835966	5.0	293.0	254.0
10895.E11.7.Pav.clav.1.20150501.T	GCMP	dada2	unfiltered	vsearch	gg_extended	0	0.7230046948356808	0.2347417840375587	0	154.0	50.0
10895.E11.7.Pav.clav.2.20150501.M	GCMP	dada2	unfiltered	vsearch	gg_extended	0.005434782608695652	0.6702314165497896	0.27962833099579243	31.0	3823.0	1595.0
10895.E11.7.Pav.clav.2.20150501.S	GCMP	dada2	unfiltered	vsearch	gg_extended	0	0.8667324777887463	0.07107601184600197	0	878.0	72.0
10895.E11.7.Pav.clav.2.20150501.T	GCMP	dada2	unfiltered	vsearch	gg_extended	0	0.6152542372881356	0.11694915254237288	0	1089.0	207.0
10895.E11.7.Pav.clav.3.20150501.M	GCMP	dada2	unfiltered	vsearch	gg_extended	0.007043631383290941	0.6024261396986891	0.12365486206221875	36.0	3079.0	632.0
10895.E11.7.Pav.clav.3.20150501.S	GCMP	dada2	unfiltered	vsearch	gg_extended	0.027237354085603113	0.20817120622568094	0.1219195849546044	42.0	321.0	188.0
10895.E11.7.Pav.clav.3.20150501.T	GCMP	dada2	unfiltered	vsearch	gg_extended	0	0.2897473997028232	0.12481426448736999	0	195.0	84.0
10895.E11.7.Pav.clav.4.20150501.M	GCMP	dada2	unfiltered	vsearch	gg_extended	0	0.4230769230769231	0.2968441814595661	0	429.0	301.0
10895.E11.7.Pav.clav.4.20150501.S	GCMP	dada2	unfiltered	vsearch	gg_extended	0.02673456397199236	0.24697644812221514	0.24188415022278803	42.0	388.0	380.0
10895.E11.7.Pav.clav.4.20150501.T	GCMP	dada2	unfiltered	vsearch	gg_extended	0.0005264266161297116	0.8730259001895135	0.07127816382396295	5.0	8292.0	677.0
10895.E11.7.Pav.giga.1.20150501.M	GCMP	dada2	unfiltered	vsearch	gg_extended	0.0034706154558074966	0.11152244331328089	0.07056918093475242	15.0	482.0	305.0
10895.E11.7.Pav.giga.1.20150501.S	GCMP	dada2	unfiltered	vsearch	gg_extended	0.000839278220730172	0.668485102811582	0.060847671002937476	2.0	1593.0	145.0
10895.E11.7.Pav.giga.1.20150501.T	GCMP	dada2	unfiltered	vsearch	gg_extended	0	0.5046728971962616	0.11583120928915322	0	1782.0	409.0
10895.E11.7.Pav.giga.2.20150501.M	GCMP	dada2	unfiltered	vsearch	gg_extended	0.011926986102468368	0.05880522713130056	0.10848371707114707	115.0	567.0	1046.0
10895.E11.7.Pav.giga.2.20150501.S	GCMP	dada2	unfiltered	vsearch	gg_extended	0.0137221269296741	0.4957118353344768	0.1998284734133791	16.0	578.0	233.0
10895.E11.7.Pav.giga.2.20150501.T	GCMP	dada2	unfiltered	vsearch	gg_extended	0.0014925373134328358	0.3940298507462687	0.15447761194029852	2.0	528.0	207.0
10895.E11.7.Pav.giga.3.20150501.M	GCMP	dada2	unfiltered	vsearch	gg_extended	0	0.6364991193605203	0.33938490719414716	0	4698.0	2505.0
10895.E11.7.Pav.giga.3.20150501.S	GCMP	dada2	unfiltered	vsearch	gg_extended	0.0058287795992714025	0.5256830601092897	0.04590163934426229	16.0	1443.0	126.0
10895.E11.7.Pav.giga.3.20150501.T	GCMP	dada2	unfiltered	vsearch	gg_extended	0.0006626905235255136	0.8247183565275017	0.08184227965540093	2.0	2489.0	247.0
10895.E11.7.Pav.giga.4.20150501.M	GCMP	dada2	unfiltered	vsearch	gg_extended	0.002492331288343558	0.27338957055214724	0.20475460122699388	13.0	1426.0	1068.0
10895.E11.7.Pav.giga.4.20150501.S	GCMP	dada2	unfiltered	vsearch	gg_extended	0.0005306447333510214	0.7001857256566728	0.2422393207747413	2.0	2639.0	913.0
10895.E11.7.Pav.giga.4.20150501.T	GCMP	dada2	unfiltered	vsearch	gg_extended	0	0.698961937716263	0.06805074971164937	0	1212.0	118.0
10895.E11.7.Pav.vari.1.20150502.M	GCMP	dada2	unfiltered	vsearch	gg_extended	0.001948051948051948	0.2318181818181818	0.6474025974025974	3.0	357.0	997.0
10895.E11.7.Pav.vari.1.20150502.S	GCMP	dada2	unfiltered	vsearch	gg_extended	0.00621410413332078	0.8517088786366632	0.06835514546652857	66.0	9046.0	726.0
10895.E11.7.Pav.vari.1.20150502.T	GCMP	dada2	unfiltered	vsearch	gg_extended	0	0.9428639732249582	0.016495338273966053	0	3944.0	69.0
10895.E11.7.Pav.vari.2.20150502.M	GCMP	dada2	unfiltered	vsearch	gg_extended	0.0025703165161195564	0.09568921201439377	0.11030329734890211	35.0	1303.0	1502.0
10895.E11.7.Pav.vari.2.20150502.S	GCMP	dada2	unfiltered	vsearch	gg_extended	0	0.7876884422110553	0.0471105527638191	0	1254.0	75.0
10895.E11.7.Pav.vari.2.20150502.T	GCMP	dada2	unfiltered	vsearch	gg_extended	0	0.10201660735468565	0.19098457888493475	0	86.0	161.0
10895.E11.7.Pav.vari.3.20150502.M	GCMP	dada2	unfiltered	vsearch	gg_extended	0.001954652071931196	0.044566067240031274	0.13565285379202502	5.0	114.0	347.0
10895.E11.7.Pav.vari.3.20150502.S	GCMP	dada2	unfiltered	vsearch	gg_extended	0	0.8863090472377902	0.03682946357085669	0	1107.0	46.0
10895.E11.7.Pav.vari.3.20150502.T	GCMP	dada2	unfiltered	vsearch	gg_extended	0	0.43140871045538376	0.4494254504184991	0	3041.0	3168.0
10895.E11.7.Pav.vari.4.20150502.M	GCMP	dada2	unfiltered	vsearch	gg_extended	0	0.6894075403949731	0.296229802513465	0	384.0	165.0
10895.E11.7.Pav.vari.4.20150502.S	GCMP	dada2	unfiltered	vsearch	gg_extended	0.000772399588053553	0.45957775489186403	0.03141091658084449	3.0	1785.0	122.0
10895.E11.7.Pav.vari.4.20150502.T	GCMP	dada2	unfiltered	vsearch	gg_extended	0.022922636103151862	0.25358166189111747	0.22922636103151864	16.0	177.0	160.0
10895.E3.10.Sty.pist.1.20150124.M	GCMP	dada2	unfiltered	vsearch	gg_extended	0.002127659574468085	0.7609929078014185	0.09007092198581561	9.0	3219.0	381.0
10895.E3.10.Sty.pist.1.20150124.S	GCMP	dada2	unfiltered	vsearch	gg_extended	0.0034482758620689655	0.7969827586206897	0.07155172413793104	8.0	1849.0	166.0
10895.E3.10.Sty.pist.1.20150124.T	GCMP	dada2	unfiltered	vsearch	gg_extended	0.005337357823830382	0.03143519711414584	0.08399896933779953	145.0	854.0	2282.0
10895.E3.10.Sty.pist.1.20150127.M	GCMP	dada2	unfiltered	vsearch	gg_extended	0.004431314623338257	0.7016248153618907	0.15214180206794684	3.0	475.0	103.0
10895.E3.10.Sty.pist.1.20150127.S	GCMP	dada2	unfiltered	vsearch	gg_extended	0.007919366450683946	0.48236141108711306	0.30669546436285094	11.0	670.0	426.0
10895.E3.10.Sty.pist.1.20150127.T	GCMP	dada2	unfiltered	vsearch	gg_extended	0.0061318344404701075	0.5728155339805825	0.13643331630045988	12.0	1121.0	267.0
10895.E3.10.Sty.pist.2.20150124.M	GCMP	dada2	unfiltered	vsearch	gg_extended	0.0036481556546412645	0.657536626324628	0.21668886443916846	63.0	11355.0	3742.0
10895.E3.10.Sty.pist.2.20150124.S	GCMP	dada2	unfiltered	vsearch	gg_extended	0	0.40163581575548857	0.09556607834696514	0	933.0	222.0
10895.E3.10.Sty.pist.2.20150124.T	GCMP	dada2	unfiltered	vsearch	gg_extended	0	0.6076845298281092	0.37849679811257164	0	1803.0	1123.0
10895.E3.11.Fun.sp.1.20150125.M	GCMP	dada2	unfiltered	vsearch	gg_extended	0	0.5596201195919803	0.41540626099190997	0	1591.0	1181.0
10895.E3.11.Fun.sp.1.20150125.S	GCMP	dada2	unfiltered	vsearch	gg_extended	0.006773707977922729	0.11991971901655796	0.043025589563472154	54.0	956.0	343.0
10895.E3.11.Fun.sp.1.20150125.T	GCMP	dada2	unfiltered	vsearch	gg_extended	0.14041339985744833	0.5420527441197434	0.15645046329294368	788.0	3042.0	878.0
10895.E3.11.Fun.sp.1.20150127.M	GCMP	dada2	unfiltered	vsearch	gg_extended	0	0.03159622486663931	0.4965121050471892	0	77.0	1210.0
10895.E3.11.Fun.sp.1.20150127.S	GCMP	dada2	unfiltered	vsearch	gg_extended	0.002277668495703489	0.20354073920695726	0.7486282223832695	22.0	1966.0	7231.0
10895.E3.11.Fun.sp.1.20150127.T	GCMP	dada2	unfiltered	vsearch	gg_extended	0.025416997617156472	0.8482922954725973	0.10166799046862589	32.0	1068.0	128.0
10895.E3.11.Fun.sp.2.20150125.M	GCMP	dada2	unfiltered	vsearch	gg_extended	0	0.5336916081025217	0.16618437370814387	0	1291.0	402.0
10895.E3.11.Fun.sp.2.20150125.S	GCMP	dada2	unfiltered	vsearch	gg_extended	0.0007510326699211416	0.6755538865940668	0.08599324070597071	2.0	1799.0	229.0
10895.E3.11.Fun.sp.2.20150125.T	GCMP	dada2	unfiltered	vsearch	gg_extended	0.003932878867330886	0.12034609334032512	0.04693235448348191	15.0	459.0	179.0
10895.E3.14.Phy.lich.1.20150125.M	GCMP	dada2	unfiltered	vsearch	gg_extended	0	0.3046975546975547	0.13416988416988418	0	947.0	417.0
10895.E3.14.Phy.lich.1.20150125.S	GCMP	dada2	unfiltered	vsearch	gg_extended	0	0.5930232558139535	0.25083056478405313	0	357.0	151.0
10895.E3.14.Phy.lich.1.20150125.T	GCMP	dada2	unfiltered	vsearch	gg_extended	0.0016732901066722444	0.04158125915080527	0.053587115666178624	40.0	994.0	1281.0
10895.E3.14.Phy.lich.1.20150129.M	GCMP	dada2	unfiltered	vsearch	gg_extended	0.12052730696798493	0.17702448210922786	0.2448210922787194	64.0	94.0	130.0
10895.E3.14.Phy.lich.1.20150129.S	GCMP	dada2	unfiltered	vsearch	gg_extended	0.005592841163310962	0.5760626398210291	0.05145413870246085	5.0	515.0	46.0
10895.E3.14.Phy.lich.1.20150129.T	GCMP	dada2	unfiltered	vsearch	gg_extended	0.002617801047120419	0.15837696335078533	0.49345549738219896	2.0	121.0	377.0
10895.E3.14.Phy.lich.2.20150125.M	GCMP	dada2	unfiltered	vsearch	gg_extended	0	0.15183867141162516	0.46737841043890865	0	128.0	394.0
10895.E3.14.Phy.lich.2.20150125.S	GCMP	dada2	unfiltered	vsearch	gg_extended	0.004050925925925926	0.13078703703703703	0.19849537037037038	7.0	226.0	343.0
10895.E3.14.Phy.lich.2.20150125.T	GCMP	dada2	unfiltered	vsearch	gg_extended	0.0020297699594046007	0.2178619756427605	0.3927604871447903	6.0	644.0	1161.0
10895.E3.15.Dip.heli.1.20150105.M	GCMP	dada2	unfiltered	vsearch	gg_extended	0.000564652738565782	0.5281385281385281	0.09373235460191982	3.0	2806.0	498.0
10895.E3.15.Dip.heli.1.20150105.S	GCMP	dada2	unfiltered	vsearch	gg_extended	0.0009820770930518046	0.06015222194942303	0.0743923397986742	4.0	245.0	303.0
10895.E3.15.Dip.heli.1.20150105.T	GCMP	dada2	unfiltered	vsearch	gg_extended	0	0.531615925058548	0.3981264637002342	0	454.0	340.0
10895.E3.15.Dip.heli.1.20150106.M	GCMP	dada2	unfiltered	vsearch	gg_extended	0	0.4521505376344086	0.135752688172043	0	3364.0	1010.0
10895.E3.15.Dip.heli.1.20150106.S	GCMP	dada2	unfiltered	vsearch	gg_extended	0	0.3094289508632138	0.06241699867197875	0	233.0	47.0
10895.E3.15.Dip.heli.1.20150106.T	GCMP	dada2	unfiltered	vsearch	gg_extended	0	0.24013367281985995	0.35582431572246975	0	1509.0	2236.0
10895.E3.15.Dip.heli.1.20150118.M	GCMP	dada2	unfiltered	vsearch	gg_extended	0.018944676894467688	0.09283057714020057	0.03994819685196254	1141.0	5591.0	2406.0
10895.E3.15.Dip.heli.1.20150118.S	GCMP	dada2	unfiltered	vsearch	gg_extended	0	0.24934612031386225	0.44027898866608545	0	286.0	505.0
10895.E3.15.Dip.heli.1.20150118.T	GCMP	dada2	unfiltered	vsearch	gg_extended	0.003391107761868877	0.6808590806330068	0.12999246420497362	9.0	1807.0	345.0
10895.E3.15.Dip.heli.1.20150119.M	GCMP	dada2	unfiltered	vsearch	gg_extended	0	0.17704918032786884	0.46295081967213114	0	270.0	706.0
10895.E3.15.Dip.heli.1.20150119.S	GCMP	dada2	unfiltered	vsearch	gg_extended	0.0022026431718061676	0.4063876651982379	0.17914831130690162	6.0	1107.0	488.0
10895.E3.15.Dip.heli.1.20150119.T	GCMP	dada2	unfiltered	vsearch	gg_extended	0.003816793893129771	0.44083969465648853	0.0316793893129771	10.0	1155.0	83.0
10895.E3.15.Dip.heli.1.20150120.M	GCMP	dada2	unfiltered	vsearch	gg_extended	0.00024101031524149233	0.04670779909380122	0.9224428805552878	5.0	969.0	19137.0
10895.E3.15.Dip.heli.1.20150120.S	GCMP	dada2	unfiltered	vsearch	gg_extended	0	0.7642225031605563	0.1213653603034134	0	1209.0	192.0
10895.E3.15.Dip.heli.1.20150120.T	GCMP	dada2	unfiltered	vsearch	gg_extended	0	0.2958015267175573	0.5916030534351145	0	310.0	620.0
10895.E3.15.Dip.heli.1.20150121.M	GCMP	dada2	unfiltered	vsearch	gg_extended	0.010494752623688156	0.2128935532233883	0.2698650674662669	7.0	142.0	180.0
10895.E3.15.Dip.heli.1.20150121.S	GCMP	dada2	unfiltered	vsearch	gg_extended	0.0006271277548826375	0.6529295825120947	0.16430747177925104	7.0	7288.0	1834.0
10895.E3.15.Dip.heli.1.20150121.T	GCMP	dada2	unfiltered	vsearch	gg_extended	0.0016193139997055792	0.15103783306344767	0.09450905343736199	11.0	1026.0	642.0
10895.E3.15.Dip.heli.1.20150123.M	GCMP	dada2	unfiltered	vsearch	gg_extended	0	0.034375	0.46875	0	11.0	150.0
10895.E3.15.Dip.heli.1.20150123.S	GCMP	dada2	unfiltered	vsearch	gg_extended	0	0.5645438898450946	0.1549053356282272	0	328.0	90.0
10895.E3.15.Dip.heli.1.20150123.T	GCMP	dada2	unfiltered	vsearch	gg_extended	0.00045485558335228563	0.026381623834432568	0.07781279443776601	14.0	812.0	2395.0
10895.E3.15.Dip.heli.2.20150105.M	GCMP	dada2	unfiltered	vsearch	gg_extended	0.010551305724083356	0.3117910841466631	0.21181746241097335	40.0	1182.0	803.0
10895.E3.15.Dip.heli.2.20150105.S	GCMP	dada2	unfiltered	vsearch	gg_extended	0.0025122472051249843	0.15261901771134279	0.23074990579072982	20.0	1215.0	1837.0
10895.E3.15.Dip.heli.2.20150105.T	GCMP	dada2	unfiltered	vsearch	gg_extended	0.003093274111675127	0.25142766497461927	0.03918147208121828	39.0	3170.0	494.0
10895.E3.15.Dip.heli.2.20150106.M	GCMP	dada2	unfiltered	vsearch	gg_extended	0	0.7016423357664233	0.20529197080291972	0	769.0	225.0
10895.E3.15.Dip.heli.2.20150106.S	GCMP	dada2	unfiltered	vsearch	gg_extended	0.006003430531732418	0.8267581475128645	0.1509433962264151	7.0	964.0	176.0
10895.E3.15.Dip.heli.2.20150106.T	GCMP	dada2	unfiltered	vsearch	gg_extended	0.0013805004314063848	0.30560828300258847	0.4533218291630716	8.0	1771.0	2627.0
10895.E3.15.Dip.heli.2.20150119.M	GCMP	dada2	unfiltered	vsearch	gg_extended	0.00292146416910122	0.6121326688434439	0.14676061178896718	17.0	3562.0	854.0
10895.E3.15.Dip.heli.2.20150119.S	GCMP	dada2	unfiltered	vsearch	gg_extended	0	0.5656565656565656	0.13131313131313133	0	56.0	13.0
10895.E3.15.Dip.heli.2.20150119.T	GCMP	dada2	unfiltered	vsearch	gg_extended	0.010705861005262203	0.05625113409544547	0.22827073126474323	59.0	310.0	1258.0
10895.E3.15.Dip.heli.2.20150120.M	GCMP	dada2	unfiltered	vsearch	gg_extended	0.010550996483001172	0.5310668229777257	0.28487690504103164	9.0	453.0	243.0
10895.E3.15.Dip.heli.2.20150120.S	GCMP	dada2	unfiltered	vsearch	gg_extended	0.001831196936906942	0.003828866322623606	0.016147827534543035	11.0	23.0	97.0
10895.E3.15.Dip.heli.2.20150120.T	GCMP	dada2	unfiltered	vsearch	gg_extended	0.0006765899864682003	0.5027063599458728	0.27356788452864234	3.0	2229.0	1213.0
10895.E3.15.Dip.heli.2.20150121.M	GCMP	dada2	unfiltered	vsearch	gg_extended	0	0.5162429378531074	0.3714689265536723	0	731.0	526.0
10895.E3.15.Dip.heli.2.20150121.S	GCMP	dada2	unfiltered	vsearch	gg_extended	0.0022361359570661895	0.12254025044722719	0.05008944543828265	5.0	274.0	112.0
10895.E3.15.Dip.heli.2.20150121.T	GCMP	dada2	unfiltered	vsearch	gg_extended	0.0015997156061144685	0.08425168858869535	0.7506221116246	9.0	474.0	4223.0
10895.E3.15.Dip.heli.2.20150123.M	GCMP	dada2	unfiltered	vsearch	gg_extended	0.005699810006333122	0.4331855604813173	0.44585180493983534	9.0	684.0	704.0
10895.E3.15.Dip.heli.2.20150123.S	GCMP	dada2	unfiltered	vsearch	gg_extended	0	0.224	0.6574545454545454	0	308.0	904.0
10895.E3.15.Dip.heli.2.20150123.T	GCMP	dada2	unfiltered	vsearch	gg_extended	0	0.027689514298683614	0.06627326373127554	0	61.0	146.0
10895.E3.15.Dip.heli.3.20150105.M	GCMP	dada2	unfiltered	vsearch	gg_extended	0.0017406440382941688	0.7067014795474326	0.16623150565709313	2.0	812.0	191.0
10895.E3.15.Dip.heli.3.20150105.S	GCMP	dada2	unfiltered	vsearch	gg_extended	0.0003160556257901391	0.8596713021491783	0.0388748419721871	2.0	5440.0	246.0
10895.E3.15.Dip.heli.3.20150105.T	GCMP	dada2	unfiltered	vsearch	gg_extended	0.0012377939760693166	0.3145372025856141	0.05886398019529638	9.0	2287.0	428.0
10895.E3.15.Dip.heli.3.20150106.M	GCMP	dada2	unfiltered	vsearch	gg_extended	0.0015604681404421327	0.37436786591533017	0.41522901314838895	54.0	12955.0	14369.0
10895.E3.15.Dip.heli.3.20150106.S	GCMP	dada2	unfiltered	vsearch	gg_extended	0.004969630038652678	0.11706239646604086	0.819436775262286	9.0	212.0	1484.0
10895.E3.15.Dip.heli.3.20150106.T	GCMP	dada2	unfiltered	vsearch	gg_extended	0	0.08506787330316742	0.15384615384615385	0	94.0	170.0
10895.E3.15.Dip.heli.3.20150120.M	GCMP	dada2	unfiltered	vsearch	gg_extended	0.015608740894901144	0.25078043704474506	0.2778355879292404	15.0	241.0	267.0
10895.E3.15.Dip.heli.3.20150120.S	GCMP	dada2	unfiltered	vsearch	gg_extended	0.009317311041448973	0.7037617554858934	0.08289794496691048	107.0	8082.0	952.0
10895.E3.15.Dip.heli.3.20150120.T	GCMP	dada2	unfiltered	vsearch	gg_extended	0	0.8578199052132701	0.09360189573459715	0	724.0	79.0
10895.E3.15.Dip.heli.3.20150121.M	GCMP	dada2	unfiltered	vsearch	gg_extended	0	0.15480895915678525	0.6745718050065876	0	235.0	1024.0
10895.E3.15.Dip.heli.3.20150121.S	GCMP	dada2	unfiltered	vsearch	gg_extended	0.022618529795563287	0.19399739016963896	0.1857329273597216	52.0	446.0	427.0
10895.E3.15.Dip.heli.3.20150121.T	GCMP	dada2	unfiltered	vsearch	gg_extended	0.0010048568079048736	0.7620164126611958	0.08491040026796182	12.0	9100.0	1014.0
10895.E3.15.Dip.heli.3.20150123.M	GCMP	dada2	unfiltered	vsearch	gg_extended	0	0.1943642845017824	0.030555084026481074	0	1145.0	180.0
10895.E3.15.Dip.heli.3.20150123.S	GCMP	dada2	unfiltered	vsearch	gg_extended	0	0.4422501496110114	0.30700179533213645	0	739.0	513.0
10895.E3.15.Dip.heli.3.20150123.T	GCMP	dada2	unfiltered	vsearch	gg_extended	0.009009009009009009	0.03003003003003003	0.2822822822822823	9.0	30.0	282.0
10895.E3.15.Dip.heli.4.20150105.M	GCMP	dada2	unfiltered	vsearch	gg_extended	0	0.7006507592190889	0.12364425162689804	0	323.0	57.0
10895.E3.15.Dip.heli.4.20150105.S	GCMP	dada2	unfiltered	vsearch	gg_extended	0	0.31037924151696605	0.45109780439121755	0	311.0	452.0
10895.E3.15.Dip.heli.4.20150105.T	GCMP	dada2	unfiltered	vsearch	gg_extended	0	0.5759493670886076	0.3670886075949367	0	91.0	58.0
10895.E3.15.Dip.heli.4.20150106.S	GCMP	dada2	unfiltered	vsearch	gg_extended	0.0022655188038060714	0.1671952877208881	0.10466696873584051	5.0	369.0	231.0
10895.E3.15.Dip.heli.4.20150106.T	GCMP	dada2	unfiltered	vsearch	gg_extended	0	0.3370675453047776	0.457660626029654	0	1023.0	1389.0
10895.E3.17.Ech.horr.1.20150123.M	GCMP	dada2	unfiltered	vsearch	gg_extended	0	0.3612167300380228	0.34220532319391633	0	95.0	90.0
10895.E3.17.Ech.horr.1.20150123.S	GCMP	dada2	unfiltered	vsearch	gg_extended	0.002717959439682208	0.24545264478360862	0.21513694334099936	13.0	1174.0	1029.0
10895.E3.17.Ech.horr.1.20150123.T	GCMP	dada2	unfiltered	vsearch	gg_extended	0.005363417791751433	0.15683373404845571	0.32605881265026815	29.0	848.0	1763.0
10895.E3.17.Ech.mamm.1.20150123.M	GCMP	dada2	unfiltered	vsearch	gg_extended	0.004310344827586207	0.07389162561576355	0.0480295566502463	14.0	240.0	156.0
10895.E3.17.Ech.mamm.1.20150123.S	GCMP	dada2	unfiltered	vsearch	gg_extended	0.0006764984440535787	0.04823433906102016	0.20653497496955758	10.0	713.0	3053.0
10895.E3.17.Ech.mamm.1.20150123.T	GCMP	dada2	unfiltered	vsearch	gg_extended	0.004099897502562436	0.007149821254468639	0.5385365365865853	164.0	286.0	21542.0
10895.E3.17.Ech.mamm.1.20150127.M	GCMP	dada2	unfiltered	vsearch	gg_extended	0.004484542921586838	0.26893989651054795	0.03887488390606342	169.0	10135.0	1465.0
10895.E3.17.Ech.mamm.1.20150127.S	GCMP	dada2	unfiltered	vsearch	gg_extended	0.0007930214115781126	0.3034298176050753	0.015761300555114988	8.0	3061.0	159.0
10895.E3.17.Ech.mamm.1.20150127.T	GCMP	dada2	unfiltered	vsearch	gg_extended	0.02276176024279211	0.19271623672230653	0.15933232169954475	15.0	127.0	105.0
10895.E3.17.Ech.mamm.1.20150129.M	GCMP	dada2	unfiltered	vsearch	gg_extended	0	0.40375586854460094	0.3427230046948357	0	86.0	73.0
10895.E3.17.Ech.mamm.1.20150129.S	GCMP	dada2	unfiltered	vsearch	gg_extended	0.015207840486650895	0.3612706995606624	0.19330855018587362	90.0	2138.0	1144.0
10895.E3.17.Ech.mamm.1.20150129.T	GCMP	dada2	unfiltered	vsearch	gg_extended	0.003067484662576687	0.22968953337051495	0.25766871165644173	33.0	2471.0	2772.0
10895.E3.19.Sym.sp.1.20150125.M	GCMP	dada2	unfiltered	vsearch	gg_extended	0.0009727626459143969	0.3384750787474523	0.05970909764684084	21.0	7307.0	1289.0
10895.E3.19.Sym.sp.1.20150125.S	GCMP	dada2	unfiltered	vsearch	gg_extended	0	0.6164311878597593	0.17216117216117216	0	1178.0	329.0
10895.E3.19.Sym.sp.1.20150125.T	GCMP	dada2	unfiltered	vsearch	gg_extended	0.0014035087719298245	0.41333333333333333	0.2785964912280702	2.0	589.0	397.0
10895.E3.19.Sym.sp.1.20150127.M	GCMP	dada2	unfiltered	vsearch	gg_extended	0.0023003929838013993	0.06374005559283044	0.24834659254289274	24.0	665.0	2591.0
10895.E3.19.Sym.sp.1.20150127.S	GCMP	dada2	unfiltered	vsearch	gg_extended	0.003520397597846345	0.10250569476082004	0.20335473182853592	17.0	495.0	982.0
10895.E3.19.Sym.sp.1.20150127.T	GCMP	dada2	unfiltered	vsearch	gg_extended	0.0032414910858995136	0.1847649918962723	0.20786061588330632	8.0	456.0	513.0
10895.E3.19.Sym.sp.2.20150125.M	GCMP	dada2	unfiltered	vsearch	gg_extended	0	0.4104803493449782	0.11353711790393013	0	94.0	26.0
10895.E3.19.Sym.sp.2.20150125.S	GCMP	dada2	unfiltered	vsearch	gg_extended	0.0023652644027707384	0.133186912203638	0.05389423889170468	42.0	2365.0	957.0
10895.E3.19.Sym.sp.2.20150125.T	GCMP	dada2	unfiltered	vsearch	gg_extended	0.0014768321949418497	0.37031567288166883	0.42200479970463356	8.0	2006.0	2286.0
10895.E3.2.Tur.reni.1.20150124.M	GCMP	dada2	unfiltered	vsearch	gg_extended	0	0.8900343642611683	0.037800687285223365	0	259.0	11.0
10895.E3.2.Tur.reni.1.20150124.S	GCMP	dada2	unfiltered	vsearch	gg_extended	0	0.3600908372827804	0.029587941021590312	0	10941.0	899.0
10895.E3.2.Tur.reni.1.20150124.T	GCMP	dada2	unfiltered	vsearch	gg_extended	0	0.09904886848146933	0.1152836995736307	0	604.0	703.0
10895.E3.2.Tur.reni.1.20150127.M	GCMP	dada2	unfiltered	vsearch	gg_extended	0	0.32919254658385094	0.13250517598343686	0	159.0	64.0
10895.E3.2.Tur.reni.1.20150127.S	GCMP	dada2	unfiltered	vsearch	gg_extended	0	0.6298701298701299	0.16883116883116883	0	776.0	208.0
10895.E3.2.Tur.reni.1.20150127.T	GCMP	dada2	unfiltered	vsearch	gg_extended	0	0.406905055487053	0.23304562268803947	0	330.0	189.0
10895.E3.2.Tur.reni.2.20150124.M	GCMP	dada2	unfiltered	vsearch	gg_extended	0	0.6837662337662338	0.17597402597402598	0	2106.0	542.0
10895.E3.2.Tur.reni.2.20150124.S	GCMP	dada2	unfiltered	vsearch	gg_extended	0.003843197540353574	0.717140661029977	0.24596464258262873	5.0	933.0	320.0
10895.E3.2.Tur.reni.2.20150124.T	GCMP	dada2	unfiltered	vsearch	gg_extended	0	0.25272067714631197	0.39903264812575573	0	209.0	330.0
10895.E3.3.Por.cyli.1.20150123.M	GCMP	dada2	unfiltered	vsearch	gg_extended	0.0014326647564469914	0.19603629417382998	0.23328557784145176	6.0	821.0	977.0
10895.E3.3.Por.cyli.1.20150123.S	GCMP	dada2	unfiltered	vsearch	gg_extended	0	0.329100145137881	0.4934687953555878	0	907.0	1360.0
10895.E3.3.Por.cyli.1.20150123.T	GCMP	dada2	unfiltered	vsearch	gg_extended	0.0010412670575985093	0.9620759576916753	0.02805940702581246	19.0	17555.0	512.0
10895.E3.3.Por.cyli.1.20150127.M	GCMP	dada2	unfiltered	vsearch	gg_extended	0	0.7180722891566265	0.02891566265060241	0	596.0	24.0
10895.E3.3.Por.cyli.1.20150127.S	GCMP	dada2	unfiltered	vsearch	gg_extended	0.00265625	0.63859375	0.32421875	17.0	4087.0	2075.0
10895.E3.3.Por.cyli.1.20150127.T	GCMP	dada2	unfiltered	vsearch	gg_extended	0.007368421052631579	0.13894736842105262	0.19526315789473683	14.0	264.0	371.0
10895.E3.3.Por.cyli.2.20150123.M	GCMP	dada2	unfiltered	vsearch	gg_extended	0	0.2577086989220356	0.19904738029581348	0	1028.0	794.0
10895.E3.3.Por.cyli.2.20150123.S	GCMP	dada2	unfiltered	vsearch	gg_extended	0.0004905567819475104	0.02869757174392936	0.27127790041697325	2.0	117.0	1106.0
10895.E3.3.Por.cyli.2.20150123.T	GCMP	dada2	unfiltered	vsearch	gg_extended	0.0008642575487495274	0.03829741262896343	0.9235672230324636	16.0	709.0	17098.0
10895.E3.4.Pac.rugo.1.20150127.M	GCMP	dada2	unfiltered	vsearch	gg_extended	0.002185792349726776	0.07049180327868852	0.4016393442622951	4.0	129.0	735.0
10895.E3.4.Pac.rugo.1.20150127.S	GCMP	dada2	unfiltered	vsearch	gg_extended	0	0.45982142857142855	0.47023809523809523	0	309.0	316.0
10895.E3.4.Pac.rugo.1.20150127.T	GCMP	dada2	unfiltered	vsearch	gg_extended	0.0297029702970297	0.6242834809796769	0.20635747785304848	57.0	1198.0	396.0
10895.E3.4.Pac.rugo.1.20150128.M	GCMP	dada2	unfiltered	vsearch	gg_extended	0.002458344714558864	0.7047254848402076	0.07265774378585087	9.0	2580.0	266.0
10895.E3.4.Pac.rugo.1.20150128.S	GCMP	dada2	unfiltered	vsearch	gg_extended	0.0015766239226403195	0.66123607315535	0.10479293672482658	15.0	6291.0	997.0
10895.E3.4.Pac.rugo.1.20150128.T	GCMP	dada2	unfiltered	vsearch	gg_extended	0.011507479861910242	0.3256616800920598	0.3233601841196778	10.0	283.0	281.0
10895.E3.4.Pac.spec.1.20150128.M	GCMP	dada2	unfiltered	vsearch	gg_extended	0	0.6687116564417178	0.07668711656441718	0	218.0	25.0
10895.E3.4.Pac.spec.1.20150128.S	GCMP	dada2	unfiltered	vsearch	gg_extended	0.0009144947416552355	0.5921353452217649	0.2528577960676726	2.0	1295.0	553.0
10895.E3.4.Pac.spec.1.20150128.T	GCMP	dada2	unfiltered	vsearch	gg_extended	0.020626432391138275	0.15660809778456838	0.11459129106187929	27.0	205.0	150.0
10895.E3.4.Pac.spec.1.20150129.M	GCMP	dada2	unfiltered	vsearch	gg_extended	0	0.054866100587851074	0.032658393207054215	0	84.0	50.0
10895.E3.4.Pac.spec.1.20150129.S	GCMP	dada2	unfiltered	vsearch	gg_extended	0.004727685325264751	0.8614788199697428	0.12235249621785174	50.0	9111.0	1294.0
10895.E3.4.Pac.spec.1.20150129.T	GCMP	dada2	unfiltered	vsearch	gg_extended	0	0.30132939438700146	0.13146233382570163	0	204.0	89.0
10895.E3.5.Gal.astr.1.20150124.M	GCMP	dada2	unfiltered	vsearch	gg_extended	0.0035035035035035035	0.9504504504504504	0.008008008008008008	21.0	5697.0	48.0
10895.E3.5.Gal.astr.1.20150124.S	GCMP	dada2	unfiltered	vsearch	gg_extended	7.527191981031477e-05	0.9624518573346214	0.017412904116119482	6.0	76718.0	1388.0
10895.E3.5.Gal.astr.1.20150124.T	GCMP	dada2	unfiltered	vsearch	gg_extended	0.0024073930263260076	0.20307525044653257	0.03067484662576687	31.0	2615.0	395.0
10895.E3.5.Gal.astr.2.20150124.M	GCMP	dada2	unfiltered	vsearch	gg_extended	0.0038240917782026767	0.11950286806883365	0.6711281070745698	4.0	125.0	702.0
10895.E3.5.Gal.astr.2.20150124.S	GCMP	dada2	unfiltered	vsearch	gg_extended	0	0.29398148148148145	0.30324074074074076	0	127.0	131.0
10895.E3.5.Gal.astr.2.20150124.T	GCMP	dada2	unfiltered	vsearch	gg_extended	0.0030755711775043936	0.6344463971880492	0.3233743409490334	7.0	1444.0	736.0
10895.E3.5.Gal.astr.2.20150127.M	GCMP	dada2	unfiltered	vsearch	gg_extended	0.00571780436312456	0.5087966220971147	0.45223434201266716	65.0	5784.0	5141.0
10895.E3.5.Gal.astr.2.20150127.S	GCMP	dada2	unfiltered	vsearch	gg_extended	0	0.15149105367793242	0.04413518886679921	0	381.0	111.0
10895.E3.5.Gal.astr.2.20150127.T	GCMP	dada2	unfiltered	vsearch	gg_extended	0.005061460592913955	0.07809110629067245	0.06724511930585683	7.0	108.0	93.0
10895.E3.6.Acr.hyac.1.20150105.M	GCMP	dada2	unfiltered	vsearch	gg_extended	0	0.9503666102650874	0.015228426395939087	0	1685.0	27.0
10895.E3.6.Acr.hyac.1.20150105.S	GCMP	dada2	unfiltered	vsearch	gg_extended	0.0049382716049382715	0.248559670781893	0.4148148148148148	6.0	302.0	504.0
10895.E3.6.Acr.hyac.1.20150105.T	GCMP	dada2	unfiltered	vsearch	gg_extended	0.0015325670498084292	0.13946360153256704	0.05440613026819923	2.0	182.0	71.0
10895.E3.6.Acr.hyac.1.20150106.M	GCMP	dada2	unfiltered	vsearch	gg_extended	0.0034208672904718785	0.353959150820002	0.36140456786397024	34.0	3518.0	3592.0
10895.E3.6.Acr.hyac.1.20150106.S	GCMP	dada2	unfiltered	vsearch	gg_extended	0.07351094992328079	0.7305063467708188	0.18733435625610267	527.0	5237.0	1343.0
10895.E3.6.Acr.hyac.1.20150106.T	GCMP	dada2	unfiltered	vsearch	gg_extended	0.0031231700175678315	0.5461643568221745	0.2978723404255319	16.0	2798.0	1526.0
10895.E3.6.Acr.hyac.1.20150118.M	GCMP	dada2	unfiltered	vsearch	gg_extended	0	0.6310160427807486	0.2014260249554367	0	354.0	113.0
10895.E3.6.Acr.hyac.1.20150118.S	GCMP	dada2	unfiltered	vsearch	gg_extended	0.011719987329743428	0.11593284764016472	0.28856509344314224	37.0	366.0	911.0
10895.E3.6.Acr.hyac.1.20150120.M	GCMP	dada2	unfiltered	vsearch	gg_extended	0.0019190174630589138	0.3039243907119555	0.05555555555555555	40.0	6335.0	1158.0
10895.E3.6.Acr.hyac.1.20150120.S	GCMP	dada2	unfiltered	vsearch	gg_extended	0.0060396893874029335	0.6531492666091459	0.182053494391717	7.0	757.0	211.0
10895.E3.6.Acr.hyac.1.20150120.T	GCMP	dada2	unfiltered	vsearch	gg_extended	0.0012121212121212121	0.07939393939393939	0.09	4.0	262.0	297.0
10895.E3.6.Acr.hyac.1.20150121.M	GCMP	dada2	unfiltered	vsearch	gg_extended	0	0.16548597336355908	0.07452536129215075	0	584.0	263.0
10895.E3.6.Acr.hyac.1.20150121.S	GCMP	dada2	unfiltered	vsearch	gg_extended	0.0026797677534613666	0.10830728003573023	0.6520768200089325	12.0	485.0	2920.0
10895.E3.6.Acr.hyac.1.20150121.T	GCMP	dada2	unfiltered	vsearch	gg_extended	0.0035335689045936395	0.4169611307420495	0.4416961130742049	2.0	236.0	250.0
10895.E3.6.Acr.hyac.1.20150123.M	GCMP	dada2	unfiltered	vsearch	gg_extended	0.00019001958663431462	0.0038003917326862925	0.024673312479901774	13.0	260.0	1688.0
10895.E3.6.Acr.hyac.1.20150123.S	GCMP	dada2	unfiltered	vsearch	gg_extended	0.0018148820326678765	0.35390199637023595	0.2413793103448276	3.0	585.0	399.0
10895.E3.6.Acr.hyac.1.20150123.T	GCMP	dada2	unfiltered	vsearch	gg_extended	0	0.11538461538461539	0.13736263736263737	0	21.0	25.0
10895.E3.6.Acr.hyac.2.20150105.M	GCMP	dada2	unfiltered	vsearch	gg_extended	0	0.11807817589576547	0.05374592833876222	0	145.0	66.0
10895.E3.6.Acr.hyac.2.20150105.S	GCMP	dada2	unfiltered	vsearch	gg_extended	0	0.18023255813953487	0.09883720930232558	0	62.0	34.0
10895.E3.6.Acr.hyac.2.20150105.T	GCMP	dada2	unfiltered	vsearch	gg_extended	0.020018870246543873	0.0114862370267055	0.06247692497025885	488.0	280.0	1523.0
10895.E3.6.Acr.hyac.2.20150106.M	GCMP	dada2	unfiltered	vsearch	gg_extended	9.312721177127957e-05	0.9760042217669336	0.017507915813000558	3.0	31441.0	564.0
10895.E3.6.Acr.hyac.2.20150106.S	GCMP	dada2	unfiltered	vsearch	gg_extended	0	0.3064979873490512	0.2553191489361702	0	533.0	444.0
10895.E3.6.Acr.hyac.2.20150106.T	GCMP	dada2	unfiltered	vsearch	gg_extended	0.004157782515991471	0.6482942430703624	0.11524520255863539	39.0	6081.0	1081.0
10895.E3.6.Acr.hyac.2.20150120.M	GCMP	dada2	unfiltered	vsearch	gg_extended	0.014250890680667542	0.16669791861991373	0.23401462591411964	76.0	889.0	1248.0
10895.E3.6.Acr.hyac.2.20150120.S	GCMP	dada2	unfiltered	vsearch	gg_extended	0	0.6520947176684881	0.05191256830601093	0	716.0	57.0
10895.E3.6.Acr.hyac.2.20150120.T	GCMP	dada2	unfiltered	vsearch	gg_extended	0.007751937984496124	0.1832276250880902	0.07188160676532769	11.0	260.0	102.0
10895.E3.6.Acr.hyac.2.20150121.M	GCMP	dada2	unfiltered	vsearch	gg_extended	0	0.07581699346405228	0.25620915032679736	0	116.0	392.0
10895.E3.6.Acr.hyac.2.20150121.S	GCMP	dada2	unfiltered	vsearch	gg_extended	0	0.6702954898911353	0.04821150855365474	0	431.0	31.0
10895.E3.6.Acr.hyac.2.20150121.T	GCMP	dada2	unfiltered	vsearch	gg_extended	0	0.8011283497884344	0.09732016925246827	0	568.0	69.0
10895.E3.6.Acr.hyac.2.20150123.M	GCMP	dada2	unfiltered	vsearch	gg_extended	0	0.9387905604719764	0.059734513274336286	0	1273.0	81.0
10895.E3.6.Acr.hyac.2.20150123.S	GCMP	dada2	unfiltered	vsearch	gg_extended	0.0026086956521739132	0.391304347826087	0.3060869565217391	3.0	450.0	352.0
10895.E3.6.Acr.hyac.2.20150123.T	GCMP	dada2	unfiltered	vsearch	gg_extended	0.0022570532915360503	0.1786833855799373	0.5710344827586207	18.0	1425.0	4554.0
10895.E3.6.Acr.hyac.3.20150105.M	GCMP	dada2	unfiltered	vsearch	gg_extended	0	0.04227129337539432	0.08391167192429022	0	67.0	133.0
10895.E3.6.Acr.hyac.3.20150105.S	GCMP	dada2	unfiltered	vsearch	gg_extended	0.0064516129032258064	0.20387096774193547	0.20258064516129032	5.0	158.0	157.0
10895.E3.6.Acr.hyac.3.20150105.T	GCMP	dada2	unfiltered	vsearch	gg_extended	0.007837713231904103	0.09578146611341633	0.39107883817427386	68.0	831.0	3393.0
10895.E3.6.Acr.hyac.3.20150106.S	GCMP	dada2	unfiltered	vsearch	gg_extended	0.002873047225713773	0.02675525228945951	0.1314419105764051	16.0	149.0	732.0
10895.E3.6.Acr.hyac.3.20150106.T	GCMP	dada2	unfiltered	vsearch	gg_extended	0.002770083102493075	0.2123730378578024	0.07663896583564174	3.0	230.0	83.0
10895.E3.6.Acr.hyac.3.20150120.M	GCMP	dada2	unfiltered	vsearch	gg_extended	0	0.08056580565805659	0.4028290282902829	0	131.0	655.0
10895.E3.6.Acr.hyac.3.20150120.S	GCMP	dada2	unfiltered	vsearch	gg_extended	0	0.22058823529411764	0.35294117647058826	0	60.0	96.0
10895.E3.6.Acr.hyac.3.20150120.T	GCMP	dada2	unfiltered	vsearch	gg_extended	0.002196595277320154	0.03130148270181219	0.028555738605161998	4.0	57.0	52.0
10895.E3.6.Acr.hyac.3.20150121.M	GCMP	dada2	unfiltered	vsearch	gg_extended	0	0.4260504201680672	0.46554621848739497	0	507.0	554.0
10895.E3.6.Acr.hyac.3.20150121.S	GCMP	dada2	unfiltered	vsearch	gg_extended	0	0.9262990455991517	0.022976316719688937	0	5241.0	130.0
10895.E3.6.Acr.hyac.3.20150121.T	GCMP	dada2	unfiltered	vsearch	gg_extended	0.024193548387096774	0	0.13440860215053763	9.0	0	50.0
10895.E3.6.Acr.hyac.3.20150123.M	GCMP	dada2	unfiltered	vsearch	gg_extended	0.03908355795148248	0.03504043126684636	0.0889487870619946	29.0	26.0	66.0
10895.E3.6.Acr.hyac.3.20150123.S	GCMP	dada2	unfiltered	vsearch	gg_extended	0	0.5878274268104776	0.13559322033898305	0	763.0	176.0
10895.E3.6.Acr.hyac.3.20150123.T	GCMP	dada2	unfiltered	vsearch	gg_extended	0	0.7849802371541502	0.09644268774703557	0	993.0	122.0
10895.E3.6.Acr.hyac.4.20150105.M	GCMP	dada2	unfiltered	vsearch	gg_extended	0	0.9499155880697805	0.04389420371412493	0	1688.0	78.0
10895.E3.6.Acr.hyac.4.20150105.S	GCMP	dada2	unfiltered	vsearch	gg_extended	0.0028501628664495114	0.31473941368078173	0.5639250814332247	7.0	773.0	1385.0
10895.E3.6.Acr.hyac.4.20150105.T	GCMP	dada2	unfiltered	vsearch	gg_extended	7.24952878062926e-05	0.932753371030883	0.007698999565028273	5.0	64332.0	531.0
10895.E3.6.Acr.hyac.4.20150106.M	GCMP	dada2	unfiltered	vsearch	gg_extended	0.0024	0.044	0.0716	6.0	110.0	179.0
10895.E3.6.Acr.hyac.4.20150106.S	GCMP	dada2	unfiltered	vsearch	gg_extended	0	0.7392776523702032	0.24492099322799096	0	655.0	217.0
10895.E3.6.Acr.hyac.4.20150106.T	GCMP	dada2	unfiltered	vsearch	gg_extended	0.006193425440686041	0.2053358742258218	0.31919961886612674	13.0	431.0	670.0
10895.E3.7.Pav.vari.1.20150124.M	GCMP	dada2	unfiltered	vsearch	gg_extended	0	0.27014218009478674	0.23064770932069512	0	171.0	146.0
10895.E3.7.Pav.vari.1.20150124.S	GCMP	dada2	unfiltered	vsearch	gg_extended	0	0.3271638541099619	0.4714207947740882	0	601.0	866.0
10895.E3.7.Pav.vari.1.20150124.T	GCMP	dada2	unfiltered	vsearch	gg_extended	0.0001982632142432293	0.9451009159760498	0.04082239581268091	10.0	47669.0	2059.0
10895.E3.7.Pav.vari.1.20150127.M	GCMP	dada2	unfiltered	vsearch	gg_extended	0.0005350863782296285	0.27648677572236663	0.5382968964990062	7.0	3617.0	7042.0
10895.E3.7.Pav.vari.1.20150127.S	GCMP	dada2	unfiltered	vsearch	gg_extended	0.011965025310630465	0.6705016106764842	0.1767142199723884	26.0	1457.0	384.0
10895.E3.7.Pav.vari.1.20150127.T	GCMP	dada2	unfiltered	vsearch	gg_extended	0.010256410256410256	0.17307692307692307	0.2948717948717949	16.0	270.0	460.0
10895.E3.7.Pav.vari.2.20150124.M	GCMP	dada2	unfiltered	vsearch	gg_extended	0.010710808179162609	0.3933787731256086	0.4537487828627069	11.0	404.0	466.0
10895.E3.7.Pav.vari.2.20150124.S	GCMP	dada2	unfiltered	vsearch	gg_extended	0.009079118028534372	0.3320363164721141	0.2230869001297017	7.0	256.0	172.0
10895.E3.7.Pav.vari.2.20150124.T	GCMP	dada2	unfiltered	vsearch	gg_extended	0.014655593551538837	0.7127503663898388	0.1895456765999023	30.0	1459.0	388.0
10895.E3.Out.Mil.sp.1.20150125.M	GCMP	dada2	unfiltered	vsearch	gg_extended	0	0.3486817675454883	0.4355737096175269	0	939.0	1173.0
10895.E3.Out.Mil.sp.1.20150125.S	GCMP	dada2	unfiltered	vsearch	gg_extended	0	0.48481880509304603	0.10871694417238002	0	495.0	111.0
10895.E3.Out.Mil.sp.1.20150125.T	GCMP	dada2	unfiltered	vsearch	gg_extended	0	0.2457831325301205	0.41445783132530123	0	306.0	516.0
10895.E3.Out.Mil.sp.2.20150125.M	GCMP	dada2	unfiltered	vsearch	gg_extended	0.0009514747859181732	0.6102124960355217	0.11607992388201713	9.0	5772.0	1098.0
10895.E3.Out.Mil.sp.2.20150125.S	GCMP	dada2	unfiltered	vsearch	gg_extended	0.0015860428231562252	0.6962727993655828	0.04440919904837431	4.0	1756.0	112.0
10895.E3.Out.Mil.sp.2.20150125.T	GCMP	dada2	unfiltered	vsearch	gg_extended	0.002543604651162791	0.28960755813953487	0.08502906976744186	7.0	797.0	234.0
10895.E3.Out.Pal.caes.1.20150125.M	GCMP	dada2	unfiltered	vsearch	gg_extended	0	0.13441238564391272	0.11822660098522167	0	191.0	168.0
10895.E3.Out.Pal.caes.1.20150125.S	GCMP	dada2	unfiltered	vsearch	gg_extended	0	0.4192546583850932	0.34782608695652173	0	135.0	112.0
10895.E3.Out.Pal.caes.1.20150125.T	GCMP	dada2	unfiltered	vsearch	gg_extended	0	0.8900966183574879	0.08695652173913043	0	737.0	72.0
10895.E3.Out.Pal.caes.2.20150125.M	GCMP	dada2	unfiltered	vsearch	gg_extended	0.0009805844283192783	0.3281035497156305	0.35810943322220046	5.0	1673.0	1826.0
10895.E3.Out.Pal.caes.2.20150125.S	GCMP	dada2	unfiltered	vsearch	gg_extended	0.010126582278481013	0.37468354430379747	0.07974683544303797	8.0	296.0	63.0
10895.E3.Out.Pal.caes.2.20150125.T	GCMP	dada2	unfiltered	vsearch	gg_extended	0.008053055423969682	0.25769777356702983	0.10279488394126006	17.0	544.0	217.0
10895.E4.10.Poc.verr.1.20150305.M	GCMP	dada2	unfiltered	vsearch	gg_extended	0.0006681056634803166	0.07364580121286875	0.030013362113269607	13.0	1433.0	584.0
10895.E4.10.Poc.verr.1.20150305.S	GCMP	dada2	unfiltered	vsearch	gg_extended	0.0018879798615481435	0.592196349905601	0.08432976714915041	3.0	941.0	134.0
10895.E4.10.Poc.verr.1.20150305.T	GCMP	dada2	unfiltered	vsearch	gg_extended	0	0.4212707182320442	0.028314917127071824	0	610.0	41.0
10895.E4.10.Poc.verr.1.20150309.M	GCMP	dada2	unfiltered	vsearch	gg_extended	0	0.36519607843137253	0.061274509803921566	0	149.0	25.0
10895.E4.10.Poc.verr.1.20150309.S	GCMP	dada2	unfiltered	vsearch	gg_extended	0.0046822742474916385	0.00568561872909699	0.02140468227424749	14.0	17.0	64.0
10895.E4.10.Poc.verr.1.20150309.T	GCMP	dada2	unfiltered	vsearch	gg_extended	0	0.01532567049808429	0.4295977011494253	0	32.0	897.0
10895.E4.10.Poc.verr.1.20150311.M	GCMP	dada2	unfiltered	vsearch	gg_extended	0.006787330316742082	0.19230769230769232	0.13574660633484162	6.0	170.0	120.0
10895.E4.10.Poc.verr.1.20150311.S	GCMP	dada2	unfiltered	vsearch	gg_extended	0.015358361774744027	0.8361774744027304	0.09385665529010238	18.0	980.0	110.0
10895.E4.10.Poc.verr.1.20150311.T	GCMP	dada2	unfiltered	vsearch	gg_extended	0.004602991944764097	0.7928653624856157	0.09666283084004602	4.0	689.0	84.0
10895.E4.10.Sty.pist.1.20150309.M	GCMP	dada2	unfiltered	vsearch	gg_extended	0.0136986301369863	0.4160958904109589	0.25	8.0	243.0	146.0
10895.E4.10.Sty.pist.1.20150309.S	GCMP	dada2	unfiltered	vsearch	gg_extended	0	0.920814479638009	0.04524886877828054	0	407.0	20.0
10895.E4.10.Sty.pist.1.20150309.T	GCMP	dada2	unfiltered	vsearch	gg_extended	0.011198208286674132	0.21612541993281076	0.054871220604703244	10.0	193.0	49.0
10895.E4.10.Sty.pist.1.20150311.M	GCMP	dada2	unfiltered	vsearch	gg_extended	0	0.18911290322580646	0.05443548387096774	0	469.0	135.0
10895.E4.10.Sty.pist.1.20150311.S	GCMP	dada2	unfiltered	vsearch	gg_extended	0.003163010035368203	0.0037956120424418437	0.008683900278919975	110.0	132.0	302.0
10895.E4.10.Sty.pist.1.20150311.T	GCMP	dada2	unfiltered	vsearch	gg_extended	0	0.16342412451361868	0.1297016861219196	0	126.0	100.0
10895.E4.11.Cos.moni.1.20150310.M	GCMP	dada2	unfiltered	vsearch	gg_extended	0	0.10874200426439233	0.0845771144278607	0	153.0	119.0
10895.E4.11.Cos.moni.1.20150310.S	GCMP	dada2	unfiltered	vsearch	gg_extended	0.004993757802746567	0.031835205992509365	0.08114856429463171	8.0	51.0	130.0
10895.E4.11.Cos.moni.1.20150310.T	GCMP	dada2	unfiltered	vsearch	gg_extended	0.007287301876480233	0.02611283172405417	0.047428189712758854	120.0	430.0	781.0
10895.E4.11.Cos.moni.1.20150311.M	GCMP	dada2	unfiltered	vsearch	gg_extended	0.013761467889908258	0.5491480996068152	0.05963302752293578	21.0	838.0	91.0
10895.E4.11.Cos.moni.1.20150311.S	GCMP	dada2	unfiltered	vsearch	gg_extended	0	0.8582995951417004	0.02388663967611336	0	2120.0	59.0
10895.E4.11.Cos.moni.1.20150311.T	GCMP	dada2	unfiltered	vsearch	gg_extended	0.004310344827586207	0.3120689655172414	0.16034482758620688	10.0	724.0	372.0
10895.E4.11.Cos.moni.2.20150311.M	GCMP	dada2	unfiltered	vsearch	gg_extended	0.01114012184508268	0.030374238468233245	0.3340876124165941	384.0	1047.0	11516.0
10895.E4.11.Cos.moni.2.20150311.S	GCMP	dada2	unfiltered	vsearch	gg_extended	0	0.4111969111969112	0.1718146718146718	0	213.0	89.0
10895.E4.11.Cos.moni.2.20150311.T	GCMP	dada2	unfiltered	vsearch	gg_extended	0.0007722007722007722	0.2803088803088803	0.01583011583011583	2.0	726.0	41.0
10895.E4.11.Cte.echi.1.20150325.M	GCMP	dada2	unfiltered	vsearch	gg_extended	0.010319917440660475	0.29721362229102166	0.14860681114551083	10.0	288.0	144.0
10895.E4.11.Cte.echi.1.20150325.S	GCMP	dada2	unfiltered	vsearch	gg_extended	0	0.18134715025906736	0.01865284974093264	0	175.0	18.0
10895.E4.11.Cte.echi.1.20150325.T	GCMP	dada2	unfiltered	vsearch	gg_extended	0.01507208387942333	0.10255570117955438	0.3627129750982962	46.0	313.0	1107.0
10895.E4.11.Fun.coro.1.20150309.M	GCMP	dada2	unfiltered	vsearch	gg_extended	0.0038338658146964857	0.7495207667731629	0.09776357827476038	6.0	1173.0	153.0
10895.E4.11.Fun.coro.1.20150309.S	GCMP	dada2	unfiltered	vsearch	gg_extended	0.012903472833786423	0.8723436841903741	0.016272925680591185	337.0	22783.0	425.0
10895.E4.11.Fun.coro.1.20150309.T	GCMP	dada2	unfiltered	vsearch	gg_extended	0.002942258183155572	0.09212945936005884	0.009378447958808385	16.0	501.0	51.0
10895.E4.11.Fun.sp.1.20150310.M	GCMP	dada2	unfiltered	vsearch	gg_extended	0.013895064473099156	0.1361716318363717	0.03490440195642508	125.0	1225.0	314.0
10895.E4.11.Fun.sp.1.20150310.S	GCMP	dada2	unfiltered	vsearch	gg_extended	0.0016096579476861167	0.025888665325285044	0.024681421864520457	12.0	193.0	184.0
10895.E4.11.Fun.sp.1.20150310.T	GCMP	dada2	unfiltered	vsearch	gg_extended	0.0016827428708795337	0.018540220559512006	0.17416388713603173	56.0	617.0	5796.0
10895.E4.11.Fun.sp.1.20150311.M	GCMP	dada2	unfiltered	vsearch	gg_extended	0	0.15517241379310345	0.15948275862068967	0	36.0	37.0
10895.E4.11.Fun.sp.1.20150311.S	GCMP	dada2	unfiltered	vsearch	gg_extended	0.0006043513295729251	0.4715954875100725	0.014504431909750202	3.0	2341.0	72.0
10895.E4.11.Fun.sp.1.20150311.T	GCMP	dada2	unfiltered	vsearch	gg_extended	0	0.7327089337175793	0.17435158501440923	0	1017.0	242.0
10895.E4.11.Her.lima.1.20150312.M	GCMP	dada2	unfiltered	vsearch	gg_extended	0	0.03571428571428571	0.014285714285714285	0	5.0	2.0
10895.E4.11.Her.lima.1.20150312.S	GCMP	dada2	unfiltered	vsearch	gg_extended	0.0011572247646099627	0.6924938193677345	0.035242754194939774	22.0	13165.0	670.0
10895.E4.11.Her.lima.1.20150312.T	GCMP	dada2	unfiltered	vsearch	gg_extended	0.0016501650165016502	0.2376237623762376	0.15016501650165018	4.0	576.0	364.0
10895.E4.11.Pod.sina.1.20150311.M	GCMP	dada2	unfiltered	vsearch	gg_extended	0.019816464955446204	0.04515228088841601	0.08817661923128076	298.0	679.0	1326.0
10895.E4.11.Pod.sina.1.20150311.S	GCMP	dada2	unfiltered	vsearch	gg_extended	0.003398208217485326	0.17825146740809392	0.040160642570281124	11.0	577.0	130.0
10895.E4.11.Pod.sina.1.20150311.T	GCMP	dada2	unfiltered	vsearch	gg_extended	0	0.24271844660194175	0.04854368932038835	0	100.0	20.0
10895.E4.11.Pod.sina.1.20150325.M	GCMP	dada2	unfiltered	vsearch	gg_extended	0	0.159039759939985	0.04576144036009002	0	212.0	61.0
10895.E4.11.Pod.sina.1.20150325.S	GCMP	dada2	unfiltered	vsearch	gg_extended	0.0005039687539372559	0.9618243668892529	0.00856746881693335	4.0	7634.0	68.0
10895.E4.11.Pod.sina.1.20150325.T	GCMP	dada2	unfiltered	vsearch	gg_extended	0.06968641114982578	0.2781954887218045	0.17458279845956354	380.0	1517.0	952.0
10895.E4.14.Ple.sinu.1.20150311.M	GCMP	dada2	unfiltered	vsearch	gg_extended	0.0023189899510435456	0.9018294254058232	0.03426951816542129	27.0	10500.0	399.0
10895.E4.14.Ple.sinu.1.20150311.S	GCMP	dada2	unfiltered	vsearch	gg_extended	0.0032722513089005235	0.2349476439790576	0.16753926701570682	5.0	359.0	256.0
10895.E4.14.Ple.sinu.1.20150311.S.2	GCMP	dada2	unfiltered	vsearch	gg_extended	0.004289799809342231	0.19590085795996187	0.14489990467111535	9.0	411.0	304.0
10895.E4.14.Ple.sinu.1.20150311.T	GCMP	dada2	unfiltered	vsearch	gg_extended	0.010505252626313157	0.6918459229614807	0.1425712856428214	21.0	1383.0	285.0
10895.E4.14.Ple.sinu.1.20150312.M	GCMP	dada2	unfiltered	vsearch	gg_extended	0.000980392156862745	0.011274509803921568	0.10735294117647058	2.0	23.0	219.0
10895.E4.14.Ple.sinu.1.20150312.S	GCMP	dada2	unfiltered	vsearch	gg_extended	0	0.9168632075471698	0.025943396226415096	0	1555.0	44.0
10895.E4.14.Ple.sinu.1.20150312.T	GCMP	dada2	unfiltered	vsearch	gg_extended	0.2872441511081435	0.3238398520763245	0.07478363594339865	11185.0	12610.0	2912.0
10895.E4.14.Ple.sinu.2.20150312.M	GCMP	dada2	unfiltered	vsearch	gg_extended	0	0.22980849292256453	0.06744379683597003	0	276.0	81.0
10895.E4.14.Ple.sinu.2.20150312.S	GCMP	dada2	unfiltered	vsearch	gg_extended	0.0005463734462505122	0.8313071984701543	0.015571643218139598	4.0	6086.0	114.0
10895.E4.14.Ple.sinu.2.20150312.T	GCMP	dada2	unfiltered	vsearch	gg_extended	0.002409051537462105	0.07029558250324816	0.010854265915980944	89.0	2597.0	401.0
10895.E4.14.Ple.sinu.3.20150312.M	GCMP	dada2	unfiltered	vsearch	gg_extended	0	0.09693053311793215	0.012116316639741519	0	120.0	15.0
10895.E4.14.Ple.sinu.3.20150312.S	GCMP	dada2	unfiltered	vsearch	gg_extended	0	0.5767151767151767	0.06777546777546778	0	1387.0	163.0
10895.E4.14.Ple.sinu.3.20150312.T	GCMP	dada2	unfiltered	vsearch	gg_extended	0.003612281757977122	0.7182420228777845	0.1962673088500903	6.0	1193.0	326.0
10895.E4.15.Dip.heli.1.20150309.M	GCMP	dada2	unfiltered	vsearch	gg_extended	0.011827956989247311	0.5268817204301075	0.13010752688172042	11.0	490.0	121.0
10895.E4.15.Dip.heli.1.20150309.S	GCMP	dada2	unfiltered	vsearch	gg_extended	0	0.04155276107162384	0.019409513395297978	0	152.0	71.0
10895.E4.15.Dip.heli.1.20150309.T	GCMP	dada2	unfiltered	vsearch	gg_extended	0.001379444877940029	0.01614925872255044	0.03069613198082711	99.0	1159.0	2203.0
10895.E4.15.Dip.heli.1.20150325.M	GCMP	dada2	unfiltered	vsearch	gg_extended	0.0004972650422675286	0.04748881153654898	0.004972650422675286	4.0	382.0	40.0
10895.E4.15.Dip.heli.1.20150325.TS	GCMP	dada2	unfiltered	vsearch	gg_extended	0	0.05581761006289308	0.02358490566037736	0	71.0	30.0
10895.E4.15.Dip.heli.2.20150325.M	GCMP	dada2	unfiltered	vsearch	gg_extended	0.002279125888188765	0.7303928140501408	0.03351655717924655	17.0	5448.0	250.0
10895.E4.15.Dip.heli.2.20150325.S	GCMP	dada2	unfiltered	vsearch	gg_extended	0.0012656625743576763	0.5459435514491836	0.06128971016327047	40.0	17254.0	1937.0
10895.E4.15.Dip.heli.2.20150325.T	GCMP	dada2	unfiltered	vsearch	gg_extended	0	0.74	0.10888888888888888	0	333.0	49.0
10895.E4.17.Ech.lame.1.20150305.M	GCMP	dada2	unfiltered	vsearch	gg_extended	0.02617801047120419	0.6596858638743456	0.08027923211169284	15.0	378.0	46.0
10895.E4.17.Ech.lame.1.20150305.S	GCMP	dada2	unfiltered	vsearch	gg_extended	0	0.6360601001669449	0.24874791318864775	0	762.0	298.0
10895.E4.17.Ech.lame.1.20150305.T	GCMP	dada2	unfiltered	vsearch	gg_extended	0.02359496124031008	0.7010658914728682	0.017684108527131783	487.0	14470.0	365.0
10895.E4.17.Ech.lame.1.20150310.M	GCMP	dada2	unfiltered	vsearch	gg_extended	0.0069605568445475635	0.13225058004640372	0.060324825986078884	3.0	57.0	26.0
10895.E4.17.Ech.lame.1.20150310.S	GCMP	dada2	unfiltered	vsearch	gg_extended	0.003125	0.1171875	0.340625	4.0	150.0	436.0
10895.E4.17.Ech.lame.1.20150310.T	GCMP	dada2	unfiltered	vsearch	gg_extended	0	0.1643835616438356	0.05185909980430528	0	168.0	53.0
10895.E4.17.Ech.lame.1.20150311.M	GCMP	dada2	unfiltered	vsearch	gg_extended	0.008035714285714285	0.20267857142857143	0.11428571428571428	9.0	227.0	128.0
10895.E4.17.Ech.lame.1.20150311.S	GCMP	dada2	unfiltered	vsearch	gg_extended	0	0.7976326842306224	0.0672012218403971	0	2089.0	176.0
10895.E4.17.Ech.lame.1.20150311.T	GCMP	dada2	unfiltered	vsearch	gg_extended	0.036303630363036306	0.43564356435643564	0.21782178217821782	11.0	132.0	66.0
10895.E4.17.Gon.sp.1.20150311.M	GCMP	dada2	unfiltered	vsearch	gg_extended	0.00361794500723589	0.07814761215629522	0.23154848046309695	5.0	108.0	320.0
10895.E4.17.Gon.sp.1.20150311.S	GCMP	dada2	unfiltered	vsearch	gg_extended	0.0008746355685131195	0.02099125364431487	0.026822157434402333	3.0	72.0	92.0
10895.E4.17.Gon.sp.1.20150311.T	GCMP	dada2	unfiltered	vsearch	gg_extended	0.1547442156654638	0.35852260666525154	0.037783909997877306	729.0	1689.0	178.0
10895.E4.17.Hyd.micr.1.20150311.M	GCMP	dada2	unfiltered	vsearch	gg_extended	0.15234375	0.1796875	0.17578125	39.0	46.0	45.0
10895.E4.17.Hyd.micr.1.20150311.S	GCMP	dada2	unfiltered	vsearch	gg_extended	0.013640238704177323	0.42028985507246375	0.013640238704177323	16.0	493.0	16.0
10895.E4.17.Hyd.micr.1.20150311.T	GCMP	dada2	unfiltered	vsearch	gg_extended	0.013320647002854425	0.10244211861718998	0.025055502695845226	42.0	323.0	79.0
10895.E4.17.Hyd.micr.1.20150325.M	GCMP	dada2	unfiltered	vsearch	gg_extended	0.002088409328228333	0.4500522102332057	0.12948137835015663	6.0	1293.0	372.0
10895.E4.17.Hyd.micr.1.20150325.S	GCMP	dada2	unfiltered	vsearch	gg_extended	0.003538928210313448	0.04701718907987867	0.10212335692618807	7.0	93.0	202.0
10895.E4.17.Hyd.micr.1.20150325.T	GCMP	dada2	unfiltered	vsearch	gg_extended	0	0.6949433962264151	0.020981132075471698	0	4604.0	139.0
10895.E4.17.Myc.elep.1.20150311.M	GCMP	dada2	unfiltered	vsearch	gg_extended	0.0007406493025552401	0.5567213924206889	0.09270460436983088	6.0	4510.0	751.0
10895.E4.17.Myc.elep.1.20150311.S	GCMP	dada2	unfiltered	vsearch	gg_extended	0.00035758984444841767	0.16556409797961738	0.12658680493473987	2.0	926.0	708.0
10895.E4.17.Myc.elep.1.20150311.T	GCMP	dada2	unfiltered	vsearch	gg_extended	0	0.11860940695296524	0.044989775051124746	0	58.0	22.0
10895.E4.17.Pla.daed.1.20150311.M	GCMP	dada2	unfiltered	vsearch	gg_extended	0.009523809523809525	0.8095238095238095	0.11904761904761904	2.0	170.0	25.0
10895.E4.17.Pla.daed.1.20150311.S	GCMP	dada2	unfiltered	vsearch	gg_extended	0.027177700348432057	0.17142857142857143	0.12822299651567945	39.0	246.0	184.0
10895.E4.17.Pla.daed.1.20150311.T	GCMP	dada2	unfiltered	vsearch	gg_extended	0.011986301369863013	0.7363013698630136	0.06335616438356165	7.0	430.0	37.0
10895.E4.17.Pla.daed.1.20150312.M	GCMP	dada2	unfiltered	vsearch	gg_extended	0.0010316368638239339	0.13239339752407153	0.6464924346629987	6.0	770.0	3760.0
10895.E4.17.Pla.daed.1.20150312.S	GCMP	dada2	unfiltered	vsearch	gg_extended	0.010189228529839884	0.7219796215429404	0.012372634643377001	14.0	992.0	17.0
10895.E4.17.Pla.daed.1.20150312.T	GCMP	dada2	unfiltered	vsearch	gg_extended	0.004692281536892213	0.4357701462087725	0.14702482148928936	69.0	6408.0	2162.0
10895.E4.19.Lob.hemp.1.20150310.M	GCMP	dada2	unfiltered	vsearch	gg_extended	0	0.1171875	0.234375	0	15.0	30.0
10895.E4.19.Lob.hemp.1.20150310.S	GCMP	dada2	unfiltered	vsearch	gg_extended	0.001038637307852098	0.25986705442459496	0.6499792272538429	5.0	1251.0	3129.0
10895.E4.19.Lob.hemp.1.20150310.T	GCMP	dada2	unfiltered	vsearch	gg_extended	0.0011056850640375933	0.1399613010227587	0.02561503731687091	12.0	1519.0	278.0
10895.E4.19.Oxy.lace.1.20150312.M	GCMP	dada2	unfiltered	vsearch	gg_extended	0	0.050696594427244585	0.046052631578947366	0	131.0	119.0
10895.E4.19.Oxy.lace.1.20150312.S	GCMP	dada2	unfiltered	vsearch	gg_extended	0.0006882312456985547	0.22573984858912594	0.23640743289745356	2.0	656.0	687.0
10895.E4.19.Oxy.lace.1.20150312.T	GCMP	dada2	unfiltered	vsearch	gg_extended	0.001672940192388122	0.12379757423672104	0.08992053534086157	4.0	296.0	215.0
10895.E4.19.Sym.eryt.1.20150305.M	GCMP	dada2	unfiltered	vsearch	gg_extended	0	0.49624060150375937	0.13157894736842105	0	132.0	35.0
10895.E4.19.Sym.eryt.1.20150305.S	GCMP	dada2	unfiltered	vsearch	gg_extended	0.0016361256544502618	0.5553010471204188	0.21891361256544503	5.0	1697.0	669.0
10895.E4.19.Sym.eryt.1.20150305.T	GCMP	dada2	unfiltered	vsearch	gg_extended	0.0018063583815028901	0.335621387283237	0.04696531791907514	5.0	929.0	130.0
10895.E4.19.Sym.eryt.1.20150325.M	GCMP	dada2	unfiltered	vsearch	gg_extended	0	0.6470588235294118	0.052073288331726135	0	671.0	54.0
10895.E4.19.Sym.eryt.1.20150325.S	GCMP	dada2	unfiltered	vsearch	gg_extended	0.0017699115044247787	0.8432675289312458	0.025051055139550714	65.0	30969.0	920.0
10895.E4.19.Sym.eryt.1.20150325.T	GCMP	dada2	unfiltered	vsearch	gg_extended	0.0018814675446848542	0.4666039510818438	0.05079962370649106	2.0	496.0	54.0
10895.E4.19.Sym.radi.1.20150309.M	GCMP	dada2	unfiltered	vsearch	gg_extended	0	0.44731182795698926	0.17634408602150536	0	416.0	164.0
10895.E4.19.Sym.radi.1.20150309.S	GCMP	dada2	unfiltered	vsearch	gg_extended	0	0.027740730861563083	0.011202987463323552	0	104.0	42.0
10895.E4.19.Sym.radi.1.20150309.T	GCMP	dada2	unfiltered	vsearch	gg_extended	0.0027617373838814963	0.043936731107205626	0.24654782827014812	11.0	175.0	982.0
10895.E4.2.Den.sp.1.20150325.M	GCMP	dada2	unfiltered	vsearch	gg_extended	0.032280219780219783	0.09546703296703296	0.08550824175824176	94.0	278.0	249.0
10895.E4.2.Den.sp.1.20150325.S	GCMP	dada2	unfiltered	vsearch	gg_extended	0.00023043244488824027	0.4743067823949612	0.0024579460788078963	3.0	6175.0	32.0
10895.E4.2.Den.sp.1.20150325.T	GCMP	dada2	unfiltered	vsearch	gg_extended	0.005145797598627788	0.5288736420811893	0.10634648370497427	9.0	925.0	186.0
10895.E4.2.Den.sp.2.20150325.M	GCMP	dada2	unfiltered	vsearch	gg_extended	0.005925925925925926	0.3022222222222222	0.08592592592592592	4.0	204.0	58.0
10895.E4.2.Den.sp.2.20150325.S	GCMP	dada2	unfiltered	vsearch	gg_extended	0.0054736842105263155	0.4711578947368421	0.3642105263157895	13.0	1119.0	865.0
10895.E4.2.Den.sp.2.20150325.T	GCMP	dada2	unfiltered	vsearch	gg_extended	0.12058212058212059	0.3905058905058905	0.0693000693000693	348.0	1127.0	200.0
10895.E4.2.Egu.fist.1.20150325.M	GCMP	dada2	unfiltered	vsearch	gg_extended	0	0.1853932584269663	0.0853932584269663	0	165.0	76.0
10895.E4.2.Egu.fist.1.20150325.S	GCMP	dada2	unfiltered	vsearch	gg_extended	0.011303950673669788	0.051495775291162366	0.05309431377026719	99.0	451.0	465.0
10895.E4.2.Egu.fist.1.20150325.T	GCMP	dada2	unfiltered	vsearch	gg_extended	0	0.7976031957390146	0.09187749667110519	0	599.0	69.0
10895.E4.2.Egu.fist.2.20150325.M	GCMP	dada2	unfiltered	vsearch	gg_extended	0.028282828282828285	0.6161616161616161	0.044444444444444446	56.0	1220.0	88.0
10895.E4.2.Egu.fist.2.20150325.S	GCMP	dada2	unfiltered	vsearch	gg_extended	0.004028509451502944	0.31019522776572667	0.039975209172606135	13.0	1001.0	129.0
10895.E4.2.Egu.fist.2.20150325.T	GCMP	dada2	unfiltered	vsearch	gg_extended	0	0.09175084175084175	0.04040404040404041	0	218.0	96.0
10895.E4.2.Tub.cocc.1.20150311.M	GCMP	dada2	unfiltered	vsearch	gg_extended	0.001049106242182141	0.97175483194125	0.006415688173344631	26.0	24083.0	159.0
10895.E4.2.Tub.cocc.1.20150311.S	GCMP	dada2	unfiltered	vsearch	gg_extended	0.0036363636363636364	0.32	0.0669090909090909	5.0	440.0	92.0
10895.E4.2.Tub.cocc.1.20150311.T	GCMP	dada2	unfiltered	vsearch	gg_extended	0.0006624396706728494	0.006813665184063594	0.019636604523516607	14.0	144.0	415.0
10895.E4.2.Tub.cocc.1.20150312.M	GCMP	dada2	unfiltered	vsearch	gg_extended	0.005284015852047556	0.07793923381770146	0.03302509907529723	4.0	59.0	25.0
10895.E4.2.Tub.cocc.1.20150312.S	GCMP	dada2	unfiltered	vsearch	gg_extended	0.0013586033557502887	0.6191155492154066	0.017729773792541266	20.0	9114.0	261.0
10895.E4.2.Tub.cocc.1.20150312.T	GCMP	dada2	unfiltered	vsearch	gg_extended	0.0049469964664310955	0.4127208480565371	0.0939929328621908	7.0	584.0	133.0
10895.E4.2.Tub.cocc.2.20150312.M	GCMP	dada2	unfiltered	vsearch	gg_extended	0	0.6085657370517928	0.16633466135458166	0	611.0	167.0
10895.E4.2.Tub.cocc.2.20150312.S	GCMP	dada2	unfiltered	vsearch	gg_extended	0	0.2746585735963581	0.07435508345978756	0	181.0	49.0
10895.E4.2.Tub.cocc.2.20150312.T	GCMP	dada2	unfiltered	vsearch	gg_extended	0.009009009009009009	0.2972972972972973	0.1981981981981982	2.0	66.0	44.0
10895.E4.2.Tub.cocc.2.20150312.TS	GCMP	dada2	unfiltered	vsearch	gg_extended	0.014631401238041642	0.24667041830800976	0.11011067341962108	78.0	1315.0	587.0
10895.E4.2.Tur.stel.1.20150312.M	GCMP	dada2	unfiltered	vsearch	gg_extended	0.02410006101281269	0.07962172056131787	0.0448444173276388	79.0	261.0	147.0
10895.E4.2.Tur.stel.1.20150312.S	GCMP	dada2	unfiltered	vsearch	gg_extended	0.0010555018031489136	0.22095171079250595	0.024276541472425014	12.0	2512.0	276.0
10895.E4.2.Tur.stel.1.20150312.T	GCMP	dada2	unfiltered	vsearch	gg_extended	0.0013665660438932855	0.040323896548910824	0.0159500693481276	67.0	1977.0	782.0
10895.E4.2.Tur.stel.1.20150325.M	GCMP	dada2	unfiltered	vsearch	gg_extended	0.028320971004720162	0.38503034389750507	0.022252191503708697	42.0	571.0	33.0
10895.E4.2.Tur.stel.1.20150325.S	GCMP	dada2	unfiltered	vsearch	gg_extended	0.0015229972586049345	0.36155954919281147	0.17331708802924153	5.0	1187.0	569.0
10895.E4.2.Tur.stel.1.20150325.T	GCMP	dada2	unfiltered	vsearch	gg_extended	0	0.6847290640394089	0.1477832512315271	0	139.0	30.0
10895.E4.20.Aca.echi.1.20150309.M	GCMP	dada2	unfiltered	vsearch	gg_extended	0	0.8813043478260869	0.06956521739130435	0	2027.0	160.0
10895.E4.20.Aca.echi.1.20150309.S	GCMP	dada2	unfiltered	vsearch	gg_extended	0.0019329106156678257	0.07692779709552056	0.0033442421763141745	189.0	7522.0	327.0
10895.E4.20.Aca.echi.1.20150309.T	GCMP	dada2	unfiltered	vsearch	gg_extended	0.001971414489896501	0.5948743223262691	0.04583538689009364	4.0	1207.0	93.0
10895.E4.20.Aca.echi.1.20150310.M	GCMP	dada2	unfiltered	vsearch	gg_extended	0	0.9747142362313821	0.020782819535850365	0	2814.0	60.0
10895.E4.20.Aca.echi.1.20150310.S	GCMP	dada2	unfiltered	vsearch	gg_extended	0.0006920415224913495	0.010380622837370242	0.02629757785467128	2.0	30.0	76.0
10895.E4.20.Aca.echi.1.20150310.T	GCMP	dada2	unfiltered	vsearch	gg_extended	0	0.632183908045977	0.1534820824881677	0	935.0	227.0
10895.E4.20.Aca.echi.1.20150311.M	GCMP	dada2	unfiltered	vsearch	gg_extended	0.0048	0.0752	0.0144	3.0	47.0	9.0
10895.E4.20.Aca.echi.1.20150311.S	GCMP	dada2	unfiltered	vsearch	gg_extended	0	0.3478576615831518	0.13580246913580246	0	479.0	187.0
10895.E4.20.Aca.echi.1.20150311.T	GCMP	dada2	unfiltered	vsearch	gg_extended	0.028419182948490232	0.5968028419182948	0	16.0	336.0	0
10895.E4.3.Gon.sp.1.20150309.M	GCMP	dada2	unfiltered	vsearch	gg_extended	0.0005471656817684395	0.43882687677828847	0.011052746771722478	5.0	4010.0	101.0
10895.E4.3.Gon.sp.1.20150309.S	GCMP	dada2	unfiltered	vsearch	gg_extended	0	0.20892857142857144	0.7285714285714285	0	468.0	1632.0
10895.E4.3.Gon.sp.1.20150309.T	GCMP	dada2	unfiltered	vsearch	gg_extended	0	0.8522092432706958	0.06551549009649568	0	1678.0	129.0
10895.E4.3.Gon.sp.1.20150312.M	GCMP	dada2	unfiltered	vsearch	gg_extended	0.002843111915223572	0.7890927888343241	0.03256655466528819	11.0	3053.0	126.0
10895.E4.3.Gon.sp.1.20150312.S	GCMP	dada2	unfiltered	vsearch	gg_extended	0	0.37970838396111783	0.024301336573511544	0	625.0	40.0
10895.E4.3.Gon.sp.1.20150312.T	GCMP	dada2	unfiltered	vsearch	gg_extended	0.004419889502762431	0.20994475138121546	0.06961325966850829	4.0	190.0	63.0
10895.E4.3.Por.lute.1.20150309.M	GCMP	dada2	unfiltered	vsearch	gg_extended	0	0.046970594039865796	0.0323662916913361	0	238.0	164.0
10895.E4.3.Por.lute.1.20150309.S	GCMP	dada2	unfiltered	vsearch	gg_extended	0.0007224687790277634	0.23779543812570958	0.050676024357518834	7.0	2304.0	491.0
10895.E4.3.Por.lute.1.20150309.T	GCMP	dada2	unfiltered	vsearch	gg_extended	0.020606060606060607	0.35515151515151516	0.13333333333333333	17.0	293.0	110.0
10895.E4.3.Por.lute.1.20150311.M	GCMP	dada2	unfiltered	vsearch	gg_extended	0	0.6115326251896813	0.03338391502276176	0	403.0	22.0
10895.E4.3.Por.lute.1.20150311.S	GCMP	dada2	unfiltered	vsearch	gg_extended	0.021333333333333333	0.112	0.02666666666666667	8.0	42.0	10.0
10895.E4.3.Por.lute.1.20150311.T	GCMP	dada2	unfiltered	vsearch	gg_extended	0.001143837575064341	0.024783147459727387	0.017157563625965114	12.0	260.0	180.0
10895.E4.4.Pac.spec.1.20150325.M	GCMP	dada2	unfiltered	vsearch	gg_extended	0.0002069108214359611	0.5510724877577764	0.008621284226498379	3.0	7990.0	125.0
10895.E4.4.Pac.spec.1.20150325.S	GCMP	dada2	unfiltered	vsearch	gg_extended	0.004185944040537563	0.04648601013439083	0.008151575236836307	19.0	211.0	37.0
10895.E4.4.Pac.spec.1.20150325.T	GCMP	dada2	unfiltered	vsearch	gg_extended	0	0.8734820048575844	0.024067122985206447	0	3956.0	109.0
10895.E4.5.Gal.fasc.1.20150309.M	GCMP	dada2	unfiltered	vsearch	gg_extended	0	0.8414076782449725	0.05941499085923217	0	3682.0	260.0
10895.E4.5.Gal.fasc.1.20150309.S	GCMP	dada2	unfiltered	vsearch	gg_extended	0.0037650602409638554	0.3313253012048193	0.11596385542168675	5.0	440.0	154.0
10895.E4.5.Gal.fasc.1.20150309.T	GCMP	dada2	unfiltered	vsearch	gg_extended	0.004478827361563518	0.0985342019543974	0.05985342019543974	11.0	242.0	147.0
10895.E4.5.Gal.fasc.1.20150311.M	GCMP	dada2	unfiltered	vsearch	gg_extended	0.0013888160997851265	0.08424610869451286	0.055500235836696186	53.0	3215.0	2118.0
10895.E4.5.Gal.fasc.1.20150311.S	GCMP	dada2	unfiltered	vsearch	gg_extended	0	0.942996880006746	0.007673496922168817	0	11183.0	91.0
10895.E4.5.Gal.fasc.1.20150311.T	GCMP	dada2	unfiltered	vsearch	gg_extended	0.00333889816360601	0.4373956594323873	0.11268781302170283	8.0	1048.0	270.0
10895.E4.5.Gal.fasc.1.20150312.M	GCMP	dada2	unfiltered	vsearch	gg_extended	0	0.3754337265787647	0.6106870229007634	0	541.0	880.0
10895.E4.5.Gal.fasc.1.20150312.S	GCMP	dada2	unfiltered	vsearch	gg_extended	0.0015655216870798416	0.5137673818952021	0.09604935997789851	17.0	5579.0	1043.0
10895.E4.5.Gal.fasc.1.20150312.T	GCMP	dada2	unfiltered	vsearch	gg_extended	0.015333955865729592	0.5122131026686981	0.06330171524057601	312.0	10422.0	1288.0
10895.E4.6.Acr.cyth.1.20150309.M	GCMP	dada2	unfiltered	vsearch	gg_extended	0.006024096385542169	0.31626506024096385	0.18072289156626506	2.0	105.0	60.0
10895.E4.6.Acr.cyth.1.20150309.S	GCMP	dada2	unfiltered	vsearch	gg_extended	0.009035117627003068	0.8088135015342652	0.03912376406409819	106.0	9489.0	459.0
10895.E4.6.Acr.cyth.1.20150309.T	GCMP	dada2	unfiltered	vsearch	gg_extended	0.0017061611374407583	0.6483412322274882	0.2559241706161137	9.0	3420.0	1350.0
10895.E4.6.Acr.cyth.1.20150311.M	GCMP	dada2	unfiltered	vsearch	gg_extended	0	0.1824121971140757	0.16580451946637625	0	670.0	609.0
10895.E4.6.Acr.cyth.1.20150311.S	GCMP	dada2	unfiltered	vsearch	gg_extended	0.010498147385755455	0.5850144092219021	0.0759571840263483	51.0	2842.0	369.0
10895.E4.6.Acr.cyth.1.20150311.T	GCMP	dada2	unfiltered	vsearch	gg_extended	0.0025673940949935813	0.3594351732991014	0.06803594351732992	2.0	280.0	53.0
10895.E4.6.Mon.tube.1.20150310.M	GCMP	dada2	unfiltered	vsearch	gg_extended	0.002380952380952381	0.1744047619047619	0.023809523809523808	4.0	293.0	40.0
10895.E4.6.Mon.tube.1.20150310.S	GCMP	dada2	unfiltered	vsearch	gg_extended	0.003232062055591467	0.0691661279896574	0.013574660633484163	5.0	107.0	21.0
10895.E4.6.Mon.tube.1.20150310.T	GCMP	dada2	unfiltered	vsearch	gg_extended	0.00026389092508429847	0.008444509602697551	0.3656355373112447	9.0	288.0	12470.0
10895.E4.6.Mon.tube.1.20150325.M	GCMP	dada2	unfiltered	vsearch	gg_extended	0	0.1616722160562338	0.3422123566407695	0	437.0	925.0
10895.E4.6.Mon.tube.1.20150325.S	GCMP	dada2	unfiltered	vsearch	gg_extended	0.0059210526315789476	0.21842105263157896	0.05460526315789474	18.0	664.0	166.0
10895.E4.6.Mon.tube.1.20150325.T	GCMP	dada2	unfiltered	vsearch	gg_extended	0.00043587756683456023	0.3357225881441302	0.056954668733049205	9.0	6932.0	1176.0
10895.E4.7.Pav.fron.1.20150312.M	GCMP	dada2	unfiltered	vsearch	gg_extended	0.004166666666666667	0.455	0.15833333333333333	5.0	546.0	190.0
10895.E4.7.Pav.fron.1.20150312.S	GCMP	dada2	unfiltered	vsearch	gg_extended	0.0041841004184100415	0.2658513035082073	0.17122626327647247	13.0	826.0	532.0
10895.E4.7.Pav.fron.1.20150312.T	GCMP	dada2	unfiltered	vsearch	gg_extended	0.0004987531172069825	0.12917705735660848	0.3654197838736492	3.0	777.0	2198.0
10895.E4.7.Pav.vari.1.20150309.M	GCMP	dada2	unfiltered	vsearch	gg_extended	0.0017164435290078957	0.08822519739100583	0.026776519052523172	5.0	257.0	78.0
10895.E4.7.Pav.vari.1.20150309.S	GCMP	dada2	unfiltered	vsearch	gg_extended	0	0.304178814382896	0.3992225461613217	0	1565.0	2054.0
10895.E4.7.Pav.vari.1.20150309.T	GCMP	dada2	unfiltered	vsearch	gg_extended	0.0019342359767891683	0.11863313990973566	0.048355899419729204	9.0	552.0	225.0
10895.E4.7.Pav.vari.1.20150311.M	GCMP	dada2	unfiltered	vsearch	gg_extended	7.379529186037931e-05	0.9462770275256439	0.017378791233119327	2.0	25646.0	471.0
10895.E4.7.Pav.vari.1.20150311.S	GCMP	dada2	unfiltered	vsearch	gg_extended	0	0.07909604519774012	0.062146892655367235	0	14.0	11.0
10895.E4.7.Pav.vari.1.20150311.T	GCMP	dada2	unfiltered	vsearch	gg_extended	0.011093502377179081	0.030269413629160063	0.07083993660855785	70.0	191.0	447.0
10895.E4.Out.Aip.sp.1.20150310.T	GCMP	dada2	unfiltered	vsearch	gg_extended	0	0.3312743514206975	0.035541195476575124	0	3486.0	374.0
10895.E4.Out.Aip.sp.2.20150310.T	GCMP	dada2	unfiltered	vsearch	gg_extended	0.0007615317667536989	0.24303742384682334	0.08028720626631854	7.0	2234.0	738.0
10895.E4.Out.Aur.auri.1.20150310.T	GCMP	dada2	unfiltered	vsearch	gg_extended	0.0032514450867052024	0.43713872832369943	0.08200867052023121	9.0	1210.0	227.0
10895.E4.Out.Aur.auri.1.20150312.T	GCMP	dada2	unfiltered	vsearch	gg_extended	0.006741573033707865	0.4898876404494382	0.11910112359550562	3.0	218.0	53.0
10895.E4.Out.Aur.auri.2.20150310.T	GCMP	dada2	unfiltered	vsearch	gg_extended	0.006711409395973154	0.28933631618195377	0.08501118568232663	9.0	388.0	114.0
10895.E4.Out.Dis.viol.1.20150309.TS	GCMP	dada2	unfiltered	vsearch	gg_extended	0	0.15500376222723852	0.13769751693002258	0	206.0	183.0
10895.E4.Out.Ent.quad.1.20150312.M	GCMP	dada2	unfiltered	vsearch	gg_extended	0	0.31170483460559795	0.22264631043256997	0	245.0	175.0
10895.E4.Out.Het.auro.1.20150312.M	GCMP	dada2	unfiltered	vsearch	gg_extended	0.061717352415026835	0.04740608228980322	0.05456171735241502	69.0	53.0	61.0
10895.E4.Out.Mac.phil.1.20150311.M	GCMP	dada2	unfiltered	vsearch	gg_extended	0.0007249003262051468	0.8484958318231243	0.034795215657847045	2.0	2341.0	96.0
10895.E4.Out.Mac.phil.1.20150311.T	GCMP	dada2	unfiltered	vsearch	gg_extended	0	0.11314984709480122	0.05198776758409786	0	37.0	17.0
10895.E4.Out.Mil.plat.1.20150309.M	GCMP	dada2	unfiltered	vsearch	gg_extended	0	0.6349453978159126	0.03003120124804992	0	1628.0	77.0
10895.E4.Out.Mil.plat.1.20150309.S	GCMP	dada2	unfiltered	vsearch	gg_extended	0.0014962593516209476	0.8179551122194514	0.03973399833748961	9.0	4920.0	239.0
10895.E4.Out.Mil.plat.1.20150309.T	GCMP	dada2	unfiltered	vsearch	gg_extended	0.32894736842105265	0.06578947368421052	0.10526315789473684	25.0	5.0	8.0
10895.E4.Out.Mne.sp.1.20150310.T	GCMP	dada2	unfiltered	vsearch	gg_extended	0.00477326968973747	0.013723150357995227	0.06682577565632458	8.0	23.0	112.0
10895.E4.Out.Pal.tube.1.20150312.M	GCMP	dada2	unfiltered	vsearch	gg_extended	0.007296733842946491	0.20013898540653233	0.08373870743571925	21.0	576.0	241.0
10895.E4.Out.Pal.tube.1.20150312.T	GCMP	dada2	unfiltered	vsearch	gg_extended	0.0020107238605898124	0.21715817694369974	0.1306970509383378	3.0	324.0	195.0
10895.E4.Out.Pal.tube.2.20150312.M	GCMP	dada2	unfiltered	vsearch	gg_extended	0.009478672985781991	0.8957345971563981	0.05687203791469194	4.0	378.0	24.0
10895.E4.Out.Pal.tube.2.20150312.T	GCMP	dada2	unfiltered	vsearch	gg_extended	0.002074688796680498	0.4870331950207469	0.04719917012448133	4.0	939.0	91.0
10895.E4.Out.Rho.sp.1.20150312.M	GCMP	dada2	unfiltered	vsearch	gg_extended	0.0026761819803746653	0.7341659232827832	0.06244424620874219	3.0	823.0	70.0
10895.E4.Out.Rho.sp.1.20150312.T	GCMP	dada2	unfiltered	vsearch	gg_extended	0.005305039787798408	0.2440318302387268	0.13262599469496023	2.0	92.0	50.0
10895.E4.Out.Sin.poly.1.20150311.M	GCMP	dada2	unfiltered	vsearch	gg_extended	0.0027823119157144977	0.02359400504525894	0.04785576495028936	75.0	636.0	1290.0
10895.E4.Out.Sin.poly.1.20150311.T	GCMP	dada2	unfiltered	vsearch	gg_extended	0	0.5043478260869565	0.3217391304347826	0	58.0	37.0
10895.E4.Out.Sty.sp.1.20150311.W	GCMP	dada2	unfiltered	vsearch	gg_extended	0	0.7814814814814814	0.05264550264550265	0	2954.0	199.0
10895.E4.Out.Tub.musi.1.20150325.TS	GCMP	dada2	unfiltered	vsearch	gg_extended	0.0004950495049504951	0.04628712871287129	0.05693069306930693	2.0	187.0	230.0
10895.E4.Out.Xen.umbe.1.20150311.M	GCMP	dada2	unfiltered	vsearch	gg_extended	0	0.4332120582120582	0.05093555093555094	0	1667.0	196.0
10895.E4.Out.Xen.umbe.1.20150311.T	GCMP	dada2	unfiltered	vsearch	gg_extended	0	0.12774886687930168	0.03609199261373174	0	761.0	215.0
10895.E4.Out.Xen.umbe.1.20150312.T	GCMP	dada2	unfiltered	vsearch	gg_extended	0.0030635278942276684	0.4405030635278942	0.07594324411480168	19.0	2732.0	471.0
10895.E4.Rob.Unk.spec.1.20150325.M	GCMP	dada2	unfiltered	vsearch	gg_extended	0.0014278914802475012	0.8781532603522132	0.04569252736792004	3.0	1845.0	96.0
10895.E4.Rob.Unk.spec.1.20150325.S	GCMP	dada2	unfiltered	vsearch	gg_extended	0.0030821729319170017	0.1024822499862403	0.0238318014200011	56.0	1862.0	433.0
10895.E4.Rob.Unk.spec.1.20150325.T	GCMP	dada2	unfiltered	vsearch	gg_extended	0.006546644844517185	0.5891980360065466	0.11292962356792144	4.0	360.0	69.0
10895.E4.Sediment.1.20150309	GCMP	dada2	unfiltered	vsearch	gg_extended	0.0017237664296487825	0.22452057746175394	0.1400560224089636	8.0	1042.0	650.0
10895.E4.Sediment.1.20150310	GCMP	dada2	unfiltered	vsearch	gg_extended	0	0.7329192546583851	0.17391304347826086	0	236.0	56.0
10895.E4.Sediment.1.20150311	GCMP	dada2	unfiltered	vsearch	gg_extended	0.009779951100244499	0.1356968215158924	0.0647921760391198	8.0	111.0	53.0
10895.E4.Sediment.1.20150312	GCMP	dada2	unfiltered	vsearch	gg_extended	0	0.004704301075268817	0.19126344086021504	0	70.0	2846.0
10895.E4.Sediment.1.20150325	GCMP	dada2	unfiltered	vsearch	gg_extended	0	0.14027431421446385	0.017456359102244388	0	225.0	28.0
10895.E4.Sediment.2.20150309	GCMP	dada2	unfiltered	vsearch	gg_extended	0.11636430273043796	0.8145501191130657	0.012461059190031152	635.0	4445.0	68.0
10895.E4.Sediment.2.20150311	GCMP	dada2	unfiltered	vsearch	gg_extended	0.0012970168612191958	0.013229571984435798	0.053437094682230867	5.0	51.0	206.0
10895.E4.Unk.Unk.Unkn.1.20150311.M	GCMP	dada2	unfiltered	vsearch	gg_extended	0.008663691257547913	0.5907062221055395	0.11761617222368076	33.0	2250.0	448.0
10895.E4.Unk.Unk.Unkn.1.20150311.T	GCMP	dada2	unfiltered	vsearch	gg_extended	0.00410521514368253	0.1935532917743652	0.03512239622928387	27.0	1273.0	231.0
10895.E5.16.Mon.cave.1.20150306.M	GCMP	dada2	unfiltered	vsearch	gg_extended	0	0.4318488529014845	0.145748987854251	0	320.0	108.0
10895.E5.16.Mon.cave.1.20150306.T	GCMP	dada2	unfiltered	vsearch	gg_extended	0.05730994152046784	0.1824561403508772	0.11929824561403508	49.0	156.0	102.0
10895.E5.16.Mon.cave.2.20150306.M	GCMP	dada2	unfiltered	vsearch	gg_extended	0.010238907849829351	0.1348122866894198	0.06825938566552901	6.0	79.0	40.0
10895.E5.16.Mon.cave.2.20150306.S	GCMP	dada2	unfiltered	vsearch	gg_extended	0.012259194395796848	0.1532399299474606	0.025394045534150613	14.0	175.0	29.0
10895.E5.16.Mon.cave.2.20150306.T	GCMP	dada2	unfiltered	vsearch	gg_extended	0.0013029315960912053	0.0501628664495114	0.08273615635179153	4.0	154.0	254.0
10895.E5.16.Mon.cave.3.20150306.M	GCMP	dada2	unfiltered	vsearch	gg_extended	0.0018735744542196155	0.2831541218637993	0.15355164548712935	23.0	3476.0	1885.0
10895.E5.16.Mon.cave.3.20150306.S	GCMP	dada2	unfiltered	vsearch	gg_extended	0	0.8588029707295762	0.04019222367846221	0	9829.0	460.0
10895.E5.16.Mon.cave.3.20150306.T	GCMP	dada2	unfiltered	vsearch	gg_extended	0	0.4472826086956522	0.09619565217391304	0	823.0	177.0
10895.E5.16.Mon.cave.4.20150306.M	GCMP	dada2	unfiltered	vsearch	gg_extended	0.003098927294398093	0.21382598331346842	0.03766388557806913	13.0	897.0	158.0
10895.E5.16.Mon.cave.4.20150306.S	GCMP	dada2	unfiltered	vsearch	gg_extended	0.0016941973739940702	0.2795425667090216	0.019695044472681066	8.0	1320.0	93.0
10895.E5.16.Mon.cave.4.20150306.T	GCMP	dada2	unfiltered	vsearch	gg_extended	0	0.37745098039215685	0.07230392156862746	0	308.0	59.0
10895.E5.16.Mon.cave.5.20150306.M	GCMP	dada2	unfiltered	vsearch	gg_extended	0	0.6371584699453552	0.05136612021857923	0	583.0	47.0
10895.E5.16.Mon.cave.5.20150306.S	GCMP	dada2	unfiltered	vsearch	gg_extended	0.003997335109926716	0.1932045303131246	0.010659560293137908	6.0	290.0	16.0
10895.E5.16.Mon.cave.5.20150306.T	GCMP	dada2	unfiltered	vsearch	gg_extended	0.005727091633466136	0.6959661354581673	0.15612549800796813	23.0	2795.0	627.0
10895.E5.17.Orb.annu.1.20150305.S	GCMP	dada2	unfiltered	vsearch	gg_extended	0.003940658321743162	0.29184051923968474	0.16805748725081132	17.0	1259.0	725.0
10895.E5.17.Orb.annu.1.20150305.T	GCMP	dada2	unfiltered	vsearch	gg_extended	0.002857770938667839	0.4930754011870741	0.04220707847878655	13.0	2243.0	192.0
10895.E5.17.Orb.annu.1.20150308.M	GCMP	dada2	unfiltered	vsearch	gg_extended	0	0.12209302325581395	0.38953488372093026	0	21.0	67.0
10895.E5.17.Orb.annu.1.20150308.S	GCMP	dada2	unfiltered	vsearch	gg_extended	0.00809887884923393	0.656039406485147	0.07953824302680487	268.0	21709.0	2632.0
10895.E5.17.Orb.annu.1.20150308.T	GCMP	dada2	unfiltered	vsearch	gg_extended	0	0.3329694323144105	0.12336244541484716	0	305.0	113.0
10895.E5.17.Orb.annu.2.20150305.M	GCMP	dada2	unfiltered	vsearch	gg_extended	0.0005535566011624688	0.5482978134514254	0.06559645723775256	2.0	1981.0	237.0
10895.E5.17.Orb.annu.2.20150305.S	GCMP	dada2	unfiltered	vsearch	gg_extended	0.008997828110456097	0.21470679491157307	0.4194849519081601	29.0	692.0	1352.0
10895.E5.17.Orb.annu.2.20150305.T	GCMP	dada2	unfiltered	vsearch	gg_extended	0	0.7522416234072676	0.02406795658329401	0	1594.0	51.0
10895.E5.17.Orb.annu.2.20150308.M	GCMP	dada2	unfiltered	vsearch	gg_extended	0.03132787468850125	0.5923816304734781	0.16091135635457457	88.0	1664.0	452.0
10895.E5.17.Orb.annu.2.20150308.S	GCMP	dada2	unfiltered	vsearch	gg_extended	0.013815712445849433	0.15530968270694298	0.04092026694766421	236.0	2653.0	699.0
10895.E5.17.Orb.annu.2.20150308.T	GCMP	dada2	unfiltered	vsearch	gg_extended	0	0.14965034965034965	0.5076923076923077	0	107.0	363.0
10895.E5.17.Orb.annu.3.20150305.M	GCMP	dada2	unfiltered	vsearch	gg_extended	0.0022912047302291205	0.4842572062084257	0.037915742793791576	31.0	6552.0	513.0
10895.E5.17.Orb.annu.3.20150305.S	GCMP	dada2	unfiltered	vsearch	gg_extended	0.0007018775223723461	0.4455167573258466	0.08018950693104053	4.0	2539.0	457.0
10895.E5.17.Orb.annu.3.20150305.T	GCMP	dada2	unfiltered	vsearch	gg_extended	0	0.6205059920106525	0.0692410119840213	0	466.0	52.0
10895.E5.17.Orb.annu.3.20150308.M	GCMP	dada2	unfiltered	vsearch	gg_extended	0	0.07384131971720345	0.08876669285153181	0	94.0	113.0
10895.E5.17.Orb.annu.3.20150308.S	GCMP	dada2	unfiltered	vsearch	gg_extended	0	0.4	0.17777777777777778	0	162.0	72.0
10895.E5.17.Orb.annu.3.20150308.T	GCMP	dada2	unfiltered	vsearch	gg_extended	0.002851259306193569	0.8184698241723428	0.0701726595913195	18.0	5167.0	443.0
10895.E5.17.Orb.fave.1.20150308.M	GCMP	dada2	unfiltered	vsearch	gg_extended	0	0.21478060046189376	0.053117782909930716	0	93.0	23.0
10895.E5.17.Orb.fave.1.20150308.S	GCMP	dada2	unfiltered	vsearch	gg_extended	0.0027370651598092885	0.04366060392018365	0.04472011301430337	62.0	989.0	1013.0
10895.E5.17.Orb.fave.1.20150308.T	GCMP	dada2	unfiltered	vsearch	gg_extended	0.044371788883699206	0.16721158337225595	0.26996730499766464	95.0	358.0	578.0
10895.E5.17.Orb.fave.2.20150305.M	GCMP	dada2	unfiltered	vsearch	gg_extended	0	0.2898550724637681	0.10869565217391304	0	40.0	15.0
10895.E5.17.Orb.fave.2.20150305.S	GCMP	dada2	unfiltered	vsearch	gg_extended	0.004754358161648178	0.24881141045958796	0.14263074484944532	3.0	157.0	90.0
10895.E5.17.Orb.fave.2.20150305.T	GCMP	dada2	unfiltered	vsearch	gg_extended	0.012096774193548387	0.3387096774193548	0.056451612903225805	3.0	84.0	14.0
10895.E5.17.Orb.fave.2.20150308.M	GCMP	dada2	unfiltered	vsearch	gg_extended	0	0.07266855066612839	0.1824788050060557	0	180.0	452.0
10895.E5.17.Orb.fave.2.20150308.S	GCMP	dada2	unfiltered	vsearch	gg_extended	0.0050520997789706345	0.7072939690558888	0.2055573097568677	16.0	2240.0	651.0
10895.E5.17.Orb.fave.2.20150308.T	GCMP	dada2	unfiltered	vsearch	gg_extended	0.01740294511378849	0.1610887996430165	0.11914323962516733	39.0	361.0	267.0
10895.E5.17.Orb.fave.3.20150305.M	GCMP	dada2	unfiltered	vsearch	gg_extended	0.0018485237483953788	0.03183568677792041	0.011553273427471117	36.0	620.0	225.0
10895.E5.17.Orb.fave.3.20150305.T	GCMP	dada2	unfiltered	vsearch	gg_extended	0.02276019035795572	0.027932960893854747	0.07593627146699772	110.0	135.0	367.0
10895.E5.17.Orb.fave.3.20150308.M	GCMP	dada2	unfiltered	vsearch	gg_extended	0.0008435767654856592	0.005784526391901663	0.8620149433598457	7.0	48.0	7153.0
10895.E5.17.Orb.fave.3.20150308.S	GCMP	dada2	unfiltered	vsearch	gg_extended	0.0017832375668714088	0.9334257975034674	0.033287101248266296	9.0	4711.0	168.0
10895.E5.17.Orb.fave.3.20150308.T	GCMP	dada2	unfiltered	vsearch	gg_extended	0.004826862539349423	0.6898216159496328	0.28604407135362014	23.0	3287.0	1363.0
10895.E5.21.Dip.laby.1.20150307.M	GCMP	dada2	unfiltered	vsearch	gg_extended	0.004241281809613572	0.9052780395852968	0.0527803958529689	9.0	1921.0	112.0
10895.E5.21.Dip.laby.1.20150307.S	GCMP	dada2	unfiltered	vsearch	gg_extended	0	0.0936986301369863	0.05095890410958904	0	171.0	93.0
10895.E5.21.Dip.laby.1.20150307.T	GCMP	dada2	unfiltered	vsearch	gg_extended	0.005543237250554324	0.3259423503325942	0.06134515890613452	15.0	882.0	166.0
10895.E5.21.Dip.laby.1.20150308.M	GCMP	dada2	unfiltered	vsearch	gg_extended	0.004614549402823019	0.23751357220412594	0.05564603691639522	17.0	875.0	205.0
10895.E5.21.Dip.laby.1.20150308.S	GCMP	dada2	unfiltered	vsearch	gg_extended	0	0.9324090121317158	0.058925476603119586	0	538.0	34.0
10895.E5.21.Dip.laby.1.20150308.T	GCMP	dada2	unfiltered	vsearch	gg_extended	0.000980872976949485	0.7002206964198137	0.16184404119666504	8.0	5711.0	1320.0
10895.E5.21.Dip.laby.2.20150307.M	GCMP	dada2	unfiltered	vsearch	gg_extended	0	0.5828571428571429	0	0	102.0	0
10895.E5.21.Dip.laby.2.20150307.S	GCMP	dada2	unfiltered	vsearch	gg_extended	0.009916492693110648	0.6482254697286013	0.05219206680584551	19.0	1242.0	100.0
10895.E5.21.Dip.laby.2.20150307.T	GCMP	dada2	unfiltered	vsearch	gg_extended	0.03608247422680412	0.5	0.041237113402061855	14.0	194.0	16.0
10895.E5.21.Sco.sp.1.20150306.M	GCMP	dada2	unfiltered	vsearch	gg_extended	0	0.5032822757111597	0.05826039387308534	0	1840.0	213.0
10895.E5.21.Sco.sp.1.20150306.S	GCMP	dada2	unfiltered	vsearch	gg_extended	0.006672226855713094	0.0871559633027523	0.22643869891576313	16.0	209.0	543.0
10895.E5.21.Sco.sp.1.20150306.T	GCMP	dada2	unfiltered	vsearch	gg_extended	0.007045561296383279	0.11413809300140912	0.085955847815876	15.0	243.0	183.0
10895.E5.21.Sco.sp.2.20150306.M	GCMP	dada2	unfiltered	vsearch	gg_extended	0	0.09853445587776738	0.18023074524477706	0	316.0	578.0
10895.E5.21.Sco.sp.2.20150306.S	GCMP	dada2	unfiltered	vsearch	gg_extended	0.0015034364261168386	0.6814862542955327	0.03994845360824742	14.0	6346.0	372.0
10895.E5.21.Sco.sp.2.20150306.T	GCMP	dada2	unfiltered	vsearch	gg_extended	0.003899142188718482	0.1278918637899662	0.23108916038471536	15.0	492.0	889.0
10895.E5.21.Sco.sp.3.20150306.M	GCMP	dada2	unfiltered	vsearch	gg_extended	0.004281345565749235	0.1657492354740061	0.10214067278287461	7.0	271.0	167.0
10895.E5.21.Sco.sp.3.20150306.S	GCMP	dada2	unfiltered	vsearch	gg_extended	0	0.3725247524752475	0.04207920792079208	0	301.0	34.0
10895.E5.21.Sco.sp.3.20150306.T	GCMP	dada2	unfiltered	vsearch	gg_extended	0.0009669309611293754	0.03809707986849739	0.015084122993618256	5.0	197.0	78.0
10895.E5.21.Sco.sp.4.20150306.M	GCMP	dada2	unfiltered	vsearch	gg_extended	0	0.28741092636579574	0.25534441805225655	0	242.0	215.0
10895.E5.21.Sco.sp.4.20150306.S	GCMP	dada2	unfiltered	vsearch	gg_extended	0.0014834154156529995	0.2584109654067525	0.08407998575921201	25.0	4355.0	1417.0
10895.E5.21.Sco.sp.4.20150306.T	GCMP	dada2	unfiltered	vsearch	gg_extended	0.002470152326060107	0.2107863318237958	0.04569781803211198	6.0	512.0	111.0
10895.E5.8.Ste.inte.1.20150307.M	GCMP	dada2	unfiltered	vsearch	gg_extended	0	0.7034883720930233	0.125	0	242.0	43.0
10895.E5.8.Ste.inte.1.20150307.S	GCMP	dada2	unfiltered	vsearch	gg_extended	0.001915341888527102	0.4817084849645662	0.31105152269680136	10.0	2515.0	1624.0
10895.E5.8.Ste.inte.1.20150307.T	GCMP	dada2	unfiltered	vsearch	gg_extended	0.0005989817310572028	0.03474094040131776	0.024857741838873914	2.0	116.0	83.0
10895.E5.8.Ste.inte.2.20150307.M	GCMP	dada2	unfiltered	vsearch	gg_extended	0.0018165304268846503	0.6185286103542235	0.10172570390554042	6.0	2043.0	336.0
10895.E5.8.Ste.inte.2.20150307.S	GCMP	dada2	unfiltered	vsearch	gg_extended	0	0.8003068829460763	0.0526085050416484	0	3651.0	240.0
10895.E5.8.Ste.inte.2.20150307.T	GCMP	dada2	unfiltered	vsearch	gg_extended	0	0.45970567624386827	0.06306937631394534	0	656.0	90.0
10895.E5.8.Ste.inte.3.20150307.M	GCMP	dada2	unfiltered	vsearch	gg_extended	0.024301336573511544	0.7618469015795869	0.03523693803159174	20.0	627.0	29.0
10895.E5.8.Ste.inte.3.20150307.S	GCMP	dada2	unfiltered	vsearch	gg_extended	0	0.0666394446712944	0.14977541853817886	0	816.0	1834.0
10895.E5.8.Ste.inte.3.20150307.T	GCMP	dada2	unfiltered	vsearch	gg_extended	0.00382262996941896	0.38837920489296635	0.44954128440366975	5.0	508.0	588.0
10895.E5.8.Ste.inte.4.20150307.M	GCMP	dada2	unfiltered	vsearch	gg_extended	0.0012095554883580285	0.9266203003729463	0.004535833081342607	12.0	9193.0	45.0
10895.E5.8.Ste.inte.4.20150307.S	GCMP	dada2	unfiltered	vsearch	gg_extended	0.003616304014710389	0.24076003677597302	0.12755133312902237	59.0	3928.0	2081.0
10895.E5.8.Ste.inte.4.20150307.T	GCMP	dada2	unfiltered	vsearch	gg_extended	0	0.02282535724561235	0.014769348805984463	0	238.0	154.0
10895.E5.8.Ste.inte.5.20150307.M	GCMP	dada2	unfiltered	vsearch	gg_extended	0	0.15567962207429675	0.0856774747691647	0	725.0	399.0
10895.E5.8.Ste.inte.5.20150307.S	GCMP	dada2	unfiltered	vsearch	gg_extended	0	0.18897935996970272	0.32531717477750427	0	998.0	1718.0
10895.E5.8.Ste.inte.5.20150307.T	GCMP	dada2	unfiltered	vsearch	gg_extended	0	0.06896551724137931	0.03610547667342799	0	170.0	89.0
10895.E5.9.Sid.side.1.20150307.M	GCMP	dada2	unfiltered	vsearch	gg_extended	0.02107728337236534	0.531615925058548	0.03981264637002342	9.0	227.0	17.0
10895.E5.9.Sid.side.1.20150307.S	GCMP	dada2	unfiltered	vsearch	gg_extended	0.007583170254403131	0.05577299412915851	0.022749510763209392	31.0	228.0	93.0
10895.E5.9.Sid.side.1.20150307.T	GCMP	dada2	unfiltered	vsearch	gg_extended	0.275990099009901	0.5086633663366337	0.0655940594059406	223.0	411.0	53.0
10895.E5.9.Sid.side.2.20150307.M	GCMP	dada2	unfiltered	vsearch	gg_extended	0.008467631794591642	0.4304834744605299	0.33597377765637804	31.0	1576.0	1230.0
10895.E5.9.Sid.side.2.20150307.S	GCMP	dada2	unfiltered	vsearch	gg_extended	0.010596026490066225	0.36423841059602646	0.6211920529801325	8.0	275.0	469.0
10895.E5.9.Sid.side.2.20150307.T	GCMP	dada2	unfiltered	vsearch	gg_extended	0	0.7906976744186046	0.1511627906976744	0	68.0	13.0
10895.E5.9.Sid.side.3.20150307.M	GCMP	dada2	unfiltered	vsearch	gg_extended	0.0034006699827428687	0.5143640239569587	0.036722160186783065	134.0	20268.0	1447.0
10895.E5.9.Sid.side.3.20150307.S	GCMP	dada2	unfiltered	vsearch	gg_extended	0	0.052594670406732116	0.061009817671809255	0	150.0	174.0
10895.E5.9.Sid.side.3.20150307.T	GCMP	dada2	unfiltered	vsearch	gg_extended	0.008420515437611636	0.030620056136769585	0.01658586374075019	33.0	120.0	65.0
10895.E5.Out.Sty.rose.1.20150306.TS	GCMP	dada2	unfiltered	vsearch	gg_extended	0	0.11462450592885376	0.11264822134387352	0	58.0	57.0
10895.E5.Out.Sty.rose.2.20150306.TS	GCMP	dada2	unfiltered	vsearch	gg_extended	0	0.7501697216564833	0.09300746775288526	0	2210.0	274.0
10895.E5.Out.Sty.rose.3.20150306.TS	GCMP	dada2	unfiltered	vsearch	gg_extended	0.0050335570469798654	0.4492576774455969	0.10850111856823266	99.0	8836.0	2134.0
10895.E5.Sediment.1.20150306	GCMP	dada2	unfiltered	vsearch	gg_extended	0	0.4648705758055996	0.021658742736397254	0	880.0	41.0
10895.E5.Sediment.1.20150307	GCMP	dada2	unfiltered	vsearch	gg_extended	0.011111111111111112	0.24222222222222223	0.04	5.0	109.0	18.0
10895.E5.Unk.Unk.Unkn.1.20150306.M	GCMP	dada2	unfiltered	vsearch	gg_extended	0	0.6201780415430267	0.11869436201780416	0	627.0	120.0
10895.E5.Unk.Unk.Unkn.1.20150306.S	GCMP	dada2	unfiltered	vsearch	gg_extended	0.001226993865030675	0.022085889570552148	0.6368098159509202	4.0	72.0	2076.0
10895.E5.Unk.Unk.Unkn.1.20150306.T	GCMP	dada2	unfiltered	vsearch	gg_extended	0.002251277166854273	0.007629328176561703	0.0030113237317324253	234.0	793.0	313.0
10895.E6.Sed.1.20150520.1	GCMP	dada2	unfiltered	vsearch	gg_extended	0	0.1571753986332574	0.04612756264236902	0	276.0	81.0
10895.E6.Sed.1.20150521.1	GCMP	dada2	unfiltered	vsearch	gg_extended	0	0.6609442060085837	0.10300429184549356	0	154.0	24.0
10895.E6.Sed.1.20150523.1	GCMP	dada2	unfiltered	vsearch	gg_extended	0.0016498247061249743	0.23623427510826975	0.0265003093421324	16.0	2291.0	257.0
10895.E6.Sed.2.20150520.1	GCMP	dada2	unfiltered	vsearch	gg_extended	0	0.21394230769230768	0.040521978021978024	0	623.0	118.0
10895.E6.Sed.2.20150521.1	GCMP	dada2	unfiltered	vsearch	gg_extended	0.0005596166625861285	0.002238466650344514	0.011577069707250533	16.0	64.0	331.0
10895.E6.Sed.2.20150523.1	GCMP	dada2	unfiltered	vsearch	gg_extended	0.0068271233510761396	0.040847026151353855	0.05253413561675538	59.0	353.0	454.0
10895.E7.10.Poc.dami.1.20150621.M	GCMP	dada2	unfiltered	vsearch	gg_extended	0.008612631860061424	0.17171852049672853	0.03431699826412071	258.0	5144.0	1028.0
10895.E7.10.Poc.dami.1.20150621.S	GCMP	dada2	unfiltered	vsearch	gg_extended	0	0.1413793103448276	0.1793103448275862	0	41.0	52.0
10895.E7.10.Poc.dami.1.20150621.T	GCMP	dada2	unfiltered	vsearch	gg_extended	0.006842105263157895	0.12631578947368421	0.18105263157894738	13.0	240.0	344.0
10895.E7.10.Poc.dami.2.20150621.M	GCMP	dada2	unfiltered	vsearch	gg_extended	0.003102699348433137	0.3012721067328576	0.046540490226497054	10.0	971.0	150.0
10895.E7.10.Poc.dami.2.20150621.S	GCMP	dada2	unfiltered	vsearch	gg_extended	0.009195402298850575	0.23218390804597702	0.20919540229885059	4.0	101.0	91.0
10895.E7.10.Poc.dami.2.20150621.T	GCMP	dada2	unfiltered	vsearch	gg_extended	0.004060696730070528	0.1169053216499252	0.115409275486215	19.0	547.0	540.0
10895.E7.10.Poc.dami.3.20150621.M	GCMP	dada2	unfiltered	vsearch	gg_extended	0.0007836990595611285	0.8550156739811913	0.10109717868338558	2.0	2182.0	258.0
10895.E7.10.Poc.dami.3.20150621.S	GCMP	dada2	unfiltered	vsearch	gg_extended	0.0003690888119953864	0.8949019607843137	0.011764705882352941	8.0	19397.0	255.0
10895.E7.10.Poc.dami.3.20150621.T	GCMP	dada2	unfiltered	vsearch	gg_extended	0	0.34523809523809523	0.06547619047619048	0	116.0	22.0
10895.E7.10.Ser.cali.1.20150622.M	GCMP	dada2	unfiltered	vsearch	gg_extended	0	0.8544278204609785	0.12616255560048525	0	2113.0	312.0
10895.E7.10.Ser.cali.1.20150622.S	GCMP	dada2	unfiltered	vsearch	gg_extended	0.0007685082401161301	0.9201605328323799	0.05755272820425241	9.0	10776.0	674.0
10895.E7.10.Ser.cali.1.20150622.T	GCMP	dada2	unfiltered	vsearch	gg_extended	0	0.8960720130932897	0.088379705400982	0	1095.0	108.0
10895.E7.10.Ser.cali.2.20150622.M	GCMP	dada2	unfiltered	vsearch	gg_extended	0.0019224607497596924	0.033322652995834666	0.20634412047420697	6.0	104.0	644.0
10895.E7.10.Ser.cali.2.20150622.S	GCMP	dada2	unfiltered	vsearch	gg_extended	0	0.47676991150442477	0.11283185840707964	0	862.0	204.0
10895.E7.10.Ser.cali.2.20150622.T	GCMP	dada2	unfiltered	vsearch	gg_extended	0	0.3777278562259307	0.1251604621309371	0	1177.0	390.0
10895.E7.10.Ser.cali.3.20150622.M	GCMP	dada2	unfiltered	vsearch	gg_extended	0.003551912568306011	0.4901639344262295	0.07021857923497268	13.0	1794.0	257.0
10895.E7.10.Ser.cali.3.20150622.S	GCMP	dada2	unfiltered	vsearch	gg_extended	0	0.3474114441416894	0.08991825613079019	0	255.0	66.0
10895.E7.10.Ser.cali.3.20150622.T	GCMP	dada2	unfiltered	vsearch	gg_extended	0.03901734104046243	0.6994219653179191	0.20809248554913296	27.0	484.0	144.0
10895.E7.17.Cyp.micr.1.20150621.M	GCMP	dada2	unfiltered	vsearch	gg_extended	0.004842615012106538	0.5653753026634383	0.1513317191283293	4.0	467.0	125.0
10895.E7.17.Cyp.micr.1.20150621.S	GCMP	dada2	unfiltered	vsearch	gg_extended	0.005047672462142457	0.9083006169377453	0.06744251261918116	36.0	6478.0	481.0
10895.E7.17.Cyp.micr.1.20150621.T	GCMP	dada2	unfiltered	vsearch	gg_extended	0.04832214765100671	0.763758389261745	0.11073825503355705	72.0	1138.0	165.0
10895.E7.17.Cyp.micr.2.20150621.M	GCMP	dada2	unfiltered	vsearch	gg_extended	0.004697816150330117	0.31259522600304723	0.0393600812595226	37.0	2462.0	310.0
10895.E7.17.Cyp.micr.2.20150621.S	GCMP	dada2	unfiltered	vsearch	gg_extended	0.0011398176291793312	0.12044072948328267	0.3958966565349544	3.0	317.0	1042.0
10895.E7.17.Cyp.micr.2.20150621.T	GCMP	dada2	unfiltered	vsearch	gg_extended	0	0.37454873646209386	0.09927797833935018	0	415.0	110.0
10895.E7.17.Cyp.micr.3.20150621.M	GCMP	dada2	unfiltered	vsearch	gg_extended	0.0062256809338521405	0.5385214007782101	0.088715953307393	8.0	692.0	114.0
10895.E7.17.Cyp.micr.3.20150621.S	GCMP	dada2	unfiltered	vsearch	gg_extended	0.004849375459221161	0.5714915503306393	0.13034533431300516	33.0	3889.0	887.0
10895.E7.17.Cyp.micr.3.20150621.T	GCMP	dada2	unfiltered	vsearch	gg_extended	0.0026501097902627392	0.2787915499356402	0.23578405391080487	35.0	3682.0	3114.0
10895.E7.17.Ech.lame.1.20150620.M	GCMP	dada2	unfiltered	vsearch	gg_extended	0	0.5387931034482759	0.3103448275862069	0	250.0	144.0
10895.E7.17.Ech.lame.1.20150620.S	GCMP	dada2	unfiltered	vsearch	gg_extended	0.017559657811796487	0.8757316524088249	0.06978838361098605	39.0	1945.0	155.0
10895.E7.17.Ech.lame.1.20150620.T	GCMP	dada2	unfiltered	vsearch	gg_extended	0.0004633920296570899	0.5783132530120482	0.2268303985171455	2.0	2496.0	979.0
10895.E7.17.Ech.lame.2.20150620.M	GCMP	dada2	unfiltered	vsearch	gg_extended	0	0.3752609603340292	0.5845511482254697	0	1438.0	2240.0
10895.E7.17.Ech.lame.2.20150620.S	GCMP	dada2	unfiltered	vsearch	gg_extended	0.006560773480662983	0.430939226519337	0.33321823204419887	19.0	1248.0	965.0
10895.E7.17.Ech.lame.2.20150620.T	GCMP	dada2	unfiltered	vsearch	gg_extended	0.0018386432081153906	0.29526073862735774	0.01981296560469171	58.0	9314.0	625.0
10895.E7.17.Ech.lame.3.20150620.M	GCMP	dada2	unfiltered	vsearch	gg_extended	0	0.4478164322723908	0.3774981495188749	0	605.0	510.0
10895.E7.17.Ech.lame.3.20150620.S	GCMP	dada2	unfiltered	vsearch	gg_extended	0.003331314354936402	0.2816474863718958	0.3364627498485766	11.0	930.0	1111.0
10895.E7.17.Ech.lame.3.20150620.T	GCMP	dada2	unfiltered	vsearch	gg_extended	0.001038961038961039	0.03844155844155844	0.032207792207792206	2.0	74.0	62.0
10895.E7.17.Fav.abdi.1.20150623.M	GCMP	dada2	unfiltered	vsearch	gg_extended	0.006382978723404255	0.16914893617021276	0.09042553191489362	6.0	159.0	85.0
10895.E7.17.Fav.abdi.1.20150623.S	GCMP	dada2	unfiltered	vsearch	gg_extended	0	0.808300395256917	0.10584101888449715	0	3681.0	482.0
10895.E7.17.Fav.abdi.1.20150623.T	GCMP	dada2	unfiltered	vsearch	gg_extended	0.003432494279176201	0.06178489702517163	0.2597254004576659	3.0	54.0	227.0
10895.E7.17.Fav.abdi.2.20150623.S	GCMP	dada2	unfiltered	vsearch	gg_extended	0.0032520325203252032	0.26422764227642276	0.012737127371273712	12.0	975.0	47.0
10895.E7.17.Fav.abdi.2.20150623.T	GCMP	dada2	unfiltered	vsearch	gg_extended	0	0.33220568335588635	0.5128552097428958	0	491.0	758.0
10895.E7.17.Fav.spA.1.20150623.M	GCMP	dada2	unfiltered	vsearch	gg_extended	0.05143338954468803	0.7166947723440135	0.09696458684654301	61.0	850.0	115.0
10895.E7.17.Fav.spA.1.20150623.S	GCMP	dada2	unfiltered	vsearch	gg_extended	0.003115264797507788	0.4151090342679128	0.5249221183800623	4.0	533.0	674.0
10895.E7.17.Fav.spA.1.20150623.T	GCMP	dada2	unfiltered	vsearch	gg_extended	0.0026462395543175488	0.41977715877437327	0.050696378830083565	19.0	3014.0	364.0
10895.E7.17.Fav.spA.2.20150623.S	GCMP	dada2	unfiltered	vsearch	gg_extended	0	0.7708333333333334	0.1266025641025641	0	481.0	79.0
10895.E7.17.Fav.spA.2.20150623.T	GCMP	dada2	unfiltered	vsearch	gg_extended	0	0.6676413255360624	0.17153996101364521	0	1370.0	352.0
10895.E7.17.Fav.spB.1.20150623.M	GCMP	dada2	unfiltered	vsearch	gg_extended	0	0.015717092337917484	0.22593320235756384	0	24.0	345.0
10895.E7.17.Fav.spB.1.20150623.S	GCMP	dada2	unfiltered	vsearch	gg_extended	0	0.4498319731156985	0.08737397983677389	0	937.0	182.0
10895.E7.17.Fav.spB.1.20150623.T	GCMP	dada2	unfiltered	vsearch	gg_extended	0.002027448533998752	0.02417342482844666	0.016687461010605115	13.0	155.0	107.0
10895.E7.17.Fav.spC.1.20150623.S	GCMP	dada2	unfiltered	vsearch	gg_extended	0	0.19772727272727272	0.7545454545454545	0	174.0	664.0
10895.E7.17.Fav.spC.1.20150623.T	GCMP	dada2	unfiltered	vsearch	gg_extended	0.0006202924235711121	0.6239551026436272	0.09478658986855708	21.0	21124.0	3209.0
10895.E7.17.Gon.edwa.1.20150623.S	GCMP	dada2	unfiltered	vsearch	gg_extended	0.02586206896551724	0.2413793103448276	0.49137931034482757	6.0	56.0	114.0
10895.E7.17.Gon.edwa.1.20150623.T	GCMP	dada2	unfiltered	vsearch	gg_extended	0	0.6660110149488592	0.14476789929189615	0	1693.0	368.0
10895.E7.17.Gon.edwa.2.20150623.S	GCMP	dada2	unfiltered	vsearch	gg_extended	0.0038095238095238095	0.32761904761904764	0.24	2.0	172.0	126.0
10895.E7.17.Gon.edwa.2.20150623.T	GCMP	dada2	unfiltered	vsearch	gg_extended	0	0.22646310432569974	0.10178117048346055	0	89.0	40.0
10895.E7.17.Hyd.exce.1.20150620.M	GCMP	dada2	unfiltered	vsearch	gg_extended	0.0009036144578313253	0.025	0.5	3.0	83.0	1660.0
10895.E7.17.Hyd.exce.1.20150620.S	GCMP	dada2	unfiltered	vsearch	gg_extended	0.008985879332477536	0.31065468549422337	0.5969191270860077	7.0	242.0	465.0
10895.E7.17.Hyd.exce.1.20150620.T	GCMP	dada2	unfiltered	vsearch	gg_extended	0	0.08045977011494253	0.05938697318007663	0	42.0	31.0
10895.E7.17.Hyd.exes.1.20150622.M	GCMP	dada2	unfiltered	vsearch	gg_extended	0	0.26026200873362443	0.056768558951965066	0	596.0	130.0
10895.E7.17.Hyd.exes.1.20150622.S	GCMP	dada2	unfiltered	vsearch	gg_extended	0.011446663419386265	0.12713102776424745	0.046842019808410455	141.0	1566.0	577.0
10895.E7.17.Hyd.exes.1.20150622.T	GCMP	dada2	unfiltered	vsearch	gg_extended	0.0088379705400982	0.7819967266775777	0.07495908346972177	27.0	2389.0	229.0
10895.E7.17.Hyd.exes.2.20150622.M	GCMP	dada2	unfiltered	vsearch	gg_extended	0	0.246309963099631	0.10608856088560886	0	267.0	115.0
10895.E7.17.Hyd.exes.2.20150622.S	GCMP	dada2	unfiltered	vsearch	gg_extended	0	0.8395607997377909	0.1288102261553589	0	5123.0	786.0
10895.E7.17.Hyd.exes.2.20150622.T	GCMP	dada2	unfiltered	vsearch	gg_extended	0.02096787052539265	0.12724228653432193	0.05285816790241569	263.0	1596.0	663.0
10895.E7.17.Mer.ampl.1.20150621.M	GCMP	dada2	unfiltered	vsearch	gg_extended	0.02184235517568851	0.09211775878442545	0.41595441595441596	23.0	97.0	438.0
10895.E7.17.Mer.ampl.1.20150621.S	GCMP	dada2	unfiltered	vsearch	gg_extended	0	0.5227670753064798	0.3248686514886165	0	597.0	371.0
10895.E7.17.Mer.ampl.1.20150621.T	GCMP	dada2	unfiltered	vsearch	gg_extended	0.006840796019900498	0.030472636815920398	0.8171641791044776	11.0	49.0	1314.0
10895.E7.17.Mer.ampl.2.20150621.S	GCMP	dada2	unfiltered	vsearch	gg_extended	0	0.6017350157728707	0.24605678233438485	0	763.0	312.0
10895.E7.17.Mer.ampl.2.20150621.T	GCMP	dada2	unfiltered	vsearch	gg_extended	0.016712893819785222	0.07737714245075031	0.15411421662755137	235.0	1088.0	2167.0
10895.E7.17.Mer.ampl.3.20150621.M	GCMP	dada2	unfiltered	vsearch	gg_extended	0.0028317152103559872	0.027103559870550162	0.2702265372168285	7.0	67.0	668.0
10895.E7.17.Mer.ampl.3.20150621.S	GCMP	dada2	unfiltered	vsearch	gg_extended	0.004548104956268222	0.027871720116618075	0.05970845481049563	39.0	239.0	512.0
10895.E7.17.Mer.ampl.3.20150621.T	GCMP	dada2	unfiltered	vsearch	gg_extended	0.08335269246852205	0.4363239325372857	0.1517911071876597	1794.0	9391.0	3267.0
10895.E7.17.Myc.elep.1.20150622.M	GCMP	dada2	unfiltered	vsearch	gg_extended	0.0020689655172413794	0.11379310344827587	0.10206896551724139	3.0	165.0	148.0
10895.E7.17.Myc.elep.1.20150622.S	GCMP	dada2	unfiltered	vsearch	gg_extended	0.006373008434864105	0.1358950328022493	0.048359887535145266	34.0	725.0	258.0
10895.E7.17.Myc.elep.1.20150622.T	GCMP	dada2	unfiltered	vsearch	gg_extended	0.011283928026837451	0.26562976517230863	0.3854833790789875	37.0	871.0	1264.0
10895.E7.17.Pla.sine.1.20150622.M	GCMP	dada2	unfiltered	vsearch	gg_extended	0.0007914523149980214	0.11792639493470518	0.1333597150771666	2.0	298.0	337.0
10895.E7.17.Pla.sine.1.20150622.S	GCMP	dada2	unfiltered	vsearch	gg_extended	0	0.773125	0.15625	0	1237.0	250.0
10895.E7.17.Pla.sine.1.20150622.T	GCMP	dada2	unfiltered	vsearch	gg_extended	0.0014574224443056423	0.6666666666666666	0.10097855506974808	7.0	3202.0	485.0
10895.E7.17.Pla.sine.2.20150622.M	GCMP	dada2	unfiltered	vsearch	gg_extended	0	0.24688057040998218	0.0873440285204991	0	554.0	196.0
10895.E7.17.Pla.sine.2.20150622.S	GCMP	dada2	unfiltered	vsearch	gg_extended	0.007468879668049793	0.6995850622406639	0.12614107883817427	9.0	843.0	152.0
10895.E7.17.Pla.sine.2.20150622.T	GCMP	dada2	unfiltered	vsearch	gg_extended	0.00010108157282927322	0.17648842615991106	0.0056605680784393006	3.0	5238.0	168.0
10895.E7.17.Pla.sine.3.20150622.M	GCMP	dada2	unfiltered	vsearch	gg_extended	0.00265017667844523	0.5843639575971732	0.1501766784452297	6.0	1323.0	340.0
10895.E7.17.Pla.sine.3.20150622.S	GCMP	dada2	unfiltered	vsearch	gg_extended	0.0093603744149766	0.7628705148205929	0.053562142485699425	18.0	1467.0	103.0
10895.E7.17.Pla.sine.3.20150622.T	GCMP	dada2	unfiltered	vsearch	gg_extended	0.00764748725418791	0.6485797523670794	0.12272396212672979	21.0	1781.0	337.0
10895.E7.19.Lob.hemp.1.20150619.M	GCMP	dada2	unfiltered	vsearch	gg_extended	0	0.22490706319702602	0.129182156133829	0	242.0	139.0
10895.E7.19.Lob.hemp.1.20150619.S	GCMP	dada2	unfiltered	vsearch	gg_extended	0	0.8097982708933718	0.0893371757925072	0	562.0	62.0
10895.E7.19.Lob.hemp.1.20150619.T	GCMP	dada2	unfiltered	vsearch	gg_extended	0.0016120365394948952	0.34981192907039227	0.16281569048898442	3.0	651.0	303.0
10895.E7.19.Lob.hemp.1.20150621.M	GCMP	dada2	unfiltered	vsearch	gg_extended	0	0.3926553672316384	0.5141242937853108	0	278.0	364.0
10895.E7.19.Lob.hemp.1.20150621.S	GCMP	dada2	unfiltered	vsearch	gg_extended	0.0006696642112312255	0.8222519850760547	0.09021333588443509	7.0	8595.0	943.0
10895.E7.19.Lob.hemp.1.20150621.T	GCMP	dada2	unfiltered	vsearch	gg_extended	0.00148720999405116	0.458953004164188	0.4815585960737656	5.0	1543.0	1619.0
10895.E7.19.Lob.hemp.2.20150619.M	GCMP	dada2	unfiltered	vsearch	gg_extended	0	0.46938775510204084	0.07482993197278912	0	69.0	11.0
10895.E7.19.Lob.hemp.2.20150619.S	GCMP	dada2	unfiltered	vsearch	gg_extended	0	0.13736574335782928	0.3629169022046354	0	243.0	642.0
10895.E7.19.Lob.hemp.2.20150619.T	GCMP	dada2	unfiltered	vsearch	gg_extended	0	0.2928311057108141	0.0583232077764277	0	482.0	96.0
10895.E7.3.Por.loba.1.20150619.M	GCMP	dada2	unfiltered	vsearch	gg_extended	0.006371562709590879	0.22032193158953722	0.05365526492287056	19.0	657.0	160.0
10895.E7.3.Por.loba.1.20150619.S	GCMP	dada2	unfiltered	vsearch	gg_extended	0	0.5232558139534884	0.1569767441860465	0	90.0	27.0
10895.E7.3.Por.loba.1.20150619.T	GCMP	dada2	unfiltered	vsearch	gg_extended	0.015957446808510637	0.12145390070921985	0.13297872340425532	18.0	137.0	150.0
10895.E7.3.Por.loba.2.20150619.M	GCMP	dada2	unfiltered	vsearch	gg_extended	0.01051147288809127	0.5053198307909242	0.07537495192923985	82.0	3942.0	588.0
10895.E7.3.Por.loba.2.20150619.S	GCMP	dada2	unfiltered	vsearch	gg_extended	0.003463203463203463	0.1012987012987013	0.047619047619047616	4.0	117.0	55.0
10895.E7.3.Por.loba.2.20150619.T	GCMP	dada2	unfiltered	vsearch	gg_extended	0.01134453781512605	0.3138655462184874	0.23949579831932774	27.0	747.0	570.0
10895.E7.3.Por.loba.3.20150619.M	GCMP	dada2	unfiltered	vsearch	gg_extended	0.005716285580961269	0.2543163789080728	0.38940737284181054	49.0	2180.0	3338.0
10895.E7.3.Por.loba.3.20150619.S	GCMP	dada2	unfiltered	vsearch	gg_extended	0.0010299721907508497	0.7822638788752704	0.033886085075702954	10.0	7595.0	329.0
10895.E7.3.Por.loba.3.20150619.T	GCMP	dada2	unfiltered	vsearch	gg_extended	0.0034739301524840138	0.7012112641416626	0.04513034923757993	113.0	22809.0	1468.0
10895.E7.3.Por.loba.4.20150619.M	GCMP	dada2	unfiltered	vsearch	gg_extended	0.031383488797838026	0.016563507976636735	0.006712579548426466	360.0	190.0	77.0
10895.E7.3.Por.loba.4.20150619.S	GCMP	dada2	unfiltered	vsearch	gg_extended	0.0009903441445902451	0.3280514978955187	0.10126268878435256	4.0	1325.0	409.0
10895.E7.3.Por.loba.4.20150619.T	GCMP	dada2	unfiltered	vsearch	gg_extended	0	0.7248687536457321	0.017888391989111414	0	7456.0	184.0
10895.E7.5.Gal.astr.1.20150622.M	GCMP	dada2	unfiltered	vsearch	gg_extended	0	0.7477744807121661	0.17507418397626112	0	252.0	59.0
10895.E7.5.Gal.astr.1.20150622.S	GCMP	dada2	unfiltered	vsearch	gg_extended	0	0.34782608695652173	0.28695652173913044	0	80.0	66.0
10895.E7.5.Gal.astr.1.20150622.T	GCMP	dada2	unfiltered	vsearch	gg_extended	0	0.3702359346642468	0.27041742286751363	0	204.0	149.0
10895.E7.5.Gal.fasc.1.20150621.M	GCMP	dada2	unfiltered	vsearch	gg_extended	0.0006325555243182458	0.8456564520663481	0.042100084340736574	9.0	12032.0	599.0
10895.E7.5.Gal.fasc.1.20150621.S	GCMP	dada2	unfiltered	vsearch	gg_extended	0.0009188361408882082	0.20796324655436446	0.3188361408882083	3.0	679.0	1041.0
10895.E7.5.Gal.fasc.1.20150621.T	GCMP	dada2	unfiltered	vsearch	gg_extended	0.0009245806366398098	0.7807423061682737	0.09708096684718003	7.0	5911.0	735.0
10895.E7.5.Gal.fasc.1.20150622.M	GCMP	dada2	unfiltered	vsearch	gg_extended	0	0.613506916192026	0.1114727420667209	0	754.0	137.0
10895.E7.5.Gal.fasc.1.20150622.S	GCMP	dada2	unfiltered	vsearch	gg_extended	0.010832204978648058	0.1825851473804812	0.0975940006249349	104.0	1753.0	937.0
10895.E7.5.Gal.fasc.1.20150622.T	GCMP	dada2	unfiltered	vsearch	gg_extended	0.009180474697716077	0.053963278101209135	0.5850873264666369	82.0	482.0	5226.0
10895.E7.6.Acr.hyac.1.20150622.M	GCMP	dada2	unfiltered	vsearch	gg_extended	0	0.3649122807017544	0.519298245614035	0	104.0	148.0
10895.E7.6.Acr.hyac.1.20150622.S	GCMP	dada2	unfiltered	vsearch	gg_extended	0.021265822784810127	0.30632911392405066	0.09873417721518987	42.0	605.0	195.0
10895.E7.6.Acr.hyac.1.20150622.T	GCMP	dada2	unfiltered	vsearch	gg_extended	0.0030647071115135474	0.653200529358501	0.10594135265027513	44.0	9378.0	1521.0
10895.E7.6.Acr.hyac.2.20150622.M	GCMP	dada2	unfiltered	vsearch	gg_extended	0.0028362089340581422	0.6304656109666745	0.14488300638147011	24.0	5335.0	1226.0
10895.E7.6.Acr.hyac.2.20150622.S	GCMP	dada2	unfiltered	vsearch	gg_extended	0.0007903055848261328	0.6725500526870389	0.04847207586933614	3.0	2553.0	184.0
10895.E7.6.Acr.hyac.2.20150622.T	GCMP	dada2	unfiltered	vsearch	gg_extended	0.026979982593559618	0.31070496083550914	0.34551784160139254	31.0	357.0	397.0
10895.E7.6.Acr.hyac.3.20150622.M	GCMP	dada2	unfiltered	vsearch	gg_extended	0.001248829222603809	0.5825788323446769	0.3901030284108648	8.0	3732.0	2499.0
10895.E7.6.Acr.hyac.3.20150622.S	GCMP	dada2	unfiltered	vsearch	gg_extended	0.007819287576020852	0.7180712423979149	0.06255430060816682	18.0	1653.0	144.0
10895.E7.6.Acr.hyac.3.20150622.T	GCMP	dada2	unfiltered	vsearch	gg_extended	0.0013788876972575456	0.10142485062049947	0.7822889535774475	9.0	662.0	5106.0
10895.E7.6.Mon.aequ.1.20150620.M	GCMP	dada2	unfiltered	vsearch	gg_extended	0	0.06403712296983759	0.06728538283062645	0	138.0	145.0
10895.E7.6.Mon.aequ.1.20150620.S	GCMP	dada2	unfiltered	vsearch	gg_extended	0	0.2740740740740741	0.2574074074074074	0	148.0	139.0
10895.E7.6.Mon.aequ.1.20150620.T	GCMP	dada2	unfiltered	vsearch	gg_extended	0.0449455205811138	0.26467917675544794	0.043583535108958835	297.0	1749.0	288.0
10895.E7.6.Mon.aequ.2.20150620.M	GCMP	dada2	unfiltered	vsearch	gg_extended	0.05204081632653061	0.21836734693877552	0.47244897959183674	51.0	214.0	463.0
10895.E7.6.Mon.aequ.2.20150620.S	GCMP	dada2	unfiltered	vsearch	gg_extended	0.0006249023590064052	0.05327292610529605	0.05827214497734729	8.0	682.0	746.0
10895.E7.6.Mon.aequ.2.20150620.T	GCMP	dada2	unfiltered	vsearch	gg_extended	0	0.6221518987341772	0.1	0	983.0	158.0
10895.E7.6.Mon.aequ.3.20150620.M	GCMP	dada2	unfiltered	vsearch	gg_extended	0	0.7110457790844184	0.017219655606887863	0	1693.0	41.0
10895.E7.6.Mon.aequ.3.20150620.S	GCMP	dada2	unfiltered	vsearch	gg_extended	0.007011393514460999	0.0876424189307625	0.3698510078878177	8.0	100.0	422.0
10895.E7.6.Mon.aequ.3.20150620.T	GCMP	dada2	unfiltered	vsearch	gg_extended	0	0.1469440832249675	0.08972691807542263	0	226.0	138.0
10895.E7.6.Mon.aequ.4.20150620.M	GCMP	dada2	unfiltered	vsearch	gg_extended	0.08904810644831115	0.07778915046059365	0.3142272262026612	87.0	76.0	307.0
10895.E7.6.Mon.aequ.4.20150620.S	GCMP	dada2	unfiltered	vsearch	gg_extended	0.0034940600978336828	0.2564640111809923	0.2948986722571628	5.0	367.0	422.0
10895.E7.6.Mon.aequ.4.20150620.T	GCMP	dada2	unfiltered	vsearch	gg_extended	0	0.8533057851239669	0.049586776859504134	0	413.0	24.0
10895.E7.7.Pav.vari.1.20150622.M	GCMP	dada2	unfiltered	vsearch	gg_extended	0.009453176036583022	0.047227452638050955	0.09261038312262229	246.0	1229.0	2410.0
10895.E7.7.Pav.vari.1.20150622.S	GCMP	dada2	unfiltered	vsearch	gg_extended	0.011987381703470032	0.15646687697160883	0.17917981072555206	19.0	248.0	284.0
10895.E7.7.Pav.vari.1.20150622.T	GCMP	dada2	unfiltered	vsearch	gg_extended	0.005928121526491293	0.02408299370137088	0.18303075213041867	48.0	195.0	1482.0
10895.E7.7.Pav.vari.1.20150623.S	GCMP	dada2	unfiltered	vsearch	gg_extended	0.01818181818181818	0.3944055944055944	0.2923076923076923	13.0	282.0	209.0
10895.E7.7.Pav.vari.1.20150623.T	GCMP	dada2	unfiltered	vsearch	gg_extended	0.00040643325785287115	0.014747721070661324	0.003715961214654822	14.0	508.0	128.0
10895.E7.7.Pav.vari.2.20150622.M	GCMP	dada2	unfiltered	vsearch	gg_extended	0.018407079646017697	0.2902654867256637	0.05557522123893805	52.0	820.0	157.0
10895.E7.7.Pav.vari.2.20150622.S	GCMP	dada2	unfiltered	vsearch	gg_extended	0.0010183299389002036	0.730142566191446	0.051934826883910386	2.0	1434.0	102.0
10895.E7.7.Pav.vari.2.20150622.T	GCMP	dada2	unfiltered	vsearch	gg_extended	0	0.4761646803900325	0.4275911881545684	0	2637.0	2368.0
10895.E7.Sed.1.20150619	GCMP	dada2	unfiltered	vsearch	gg_extended	0.0015247478301665493	0.337907576823833	0.33532723434201267	13.0	2881.0	2859.0
10895.E7.Sed.1.20150620	GCMP	dada2	unfiltered	vsearch	gg_extended	0.0003026023804720597	0.02592293726043978	0.0024208190437764775	3.0	257.0	24.0
10895.E7.Sed.1.20150623	GCMP	dada2	unfiltered	vsearch	gg_extended	0.00010782833728703904	0.893070232190353	0.0178635612105528	3.0	24847.0	497.0
10895.E8.10.Poc.dami.1.20150723.M	GCMP	dada2	unfiltered	vsearch	gg_extended	0	0.028281586228097143	0.06394097755917615	0	92.0	208.0
10895.E8.10.Poc.dami.2.20150723.M	GCMP	dada2	unfiltered	vsearch	gg_extended	0.002061855670103093	0.19879725085910652	0.032474226804123714	12.0	1157.0	189.0
10895.E8.11.Lit.repa.1.20150723.M	GCMP	dada2	unfiltered	vsearch	gg_extended	0.00047824007651841227	0.15040650406504066	0.12960306073648972	2.0	629.0	542.0
10895.E8.11.Lit.repa.2.20150723.M	GCMP	dada2	unfiltered	vsearch	gg_extended	0	0.09236569274269557	0.0471253534401508	0	98.0	50.0
10895.E8.14.Ple.sinu.1.20150723.M	GCMP	dada2	unfiltered	vsearch	gg_extended	0	0.109	0.032	0	109.0	32.0
10895.E8.14.Ple.sinu.2.20150723.M	GCMP	dada2	unfiltered	vsearch	gg_extended	0	0.6224489795918368	0.05272108843537415	0	366.0	31.0
10895.E8.17.Cyp.micr.1.20150723.M	GCMP	dada2	unfiltered	vsearch	gg_extended	0	0.03583695901076254	0.01797572704373712	0	313.0	157.0
10895.E8.17.Cyp.micr.2.20150723.M	GCMP	dada2	unfiltered	vsearch	gg_extended	0.0016292541636495294	0.4668718320057929	0.25362056480811007	9.0	2579.0	1401.0
10895.E8.17.Ech.lame.1.20150723.M	GCMP	dada2	unfiltered	vsearch	gg_extended	0.008344609833107803	0.028567132761990677	0.024838370169899263	555.0	1900.0	1652.0
10895.E8.17.Ech.lame.2.20150723.M	GCMP	dada2	unfiltered	vsearch	gg_extended	0	0.135	0.0275	0	54.0	11.0
10895.E8.17.Mer.ampl.1.20150723.M	GCMP	dada2	unfiltered	vsearch	gg_extended	0	0.26044703595724006	0.10398445092322643	0	268.0	107.0
10895.E8.17.Mer.ampl.2.20150723.M	GCMP	dada2	unfiltered	vsearch	gg_extended	0	0.7355796687607081	0.0211307824100514	0	1288.0	37.0
10895.E8.17.Pec.lact.1.20150723.M	GCMP	dada2	unfiltered	vsearch	gg_extended	0.0031963470319634705	0.057534246575342465	0.01643835616438356	14.0	252.0	72.0
10895.E8.17.Pec.lact.2.20150723.M	GCMP	dada2	unfiltered	vsearch	gg_extended	0.00044800358402867225	0.6034048272386179	0.023968191745533964	8.0	10775.0	428.0
10895.E8.4.Pac.spec.1.20150723.M	GCMP	dada2	unfiltered	vsearch	gg_extended	0.00017130620985010707	0.40299785867237686	0.023511777301927196	4.0	9410.0	549.0
10895.E8.4.Pac.spec.2.20150723.M	GCMP	dada2	unfiltered	vsearch	gg_extended	0.0014910536779324055	0.956013916500994	0.011928429423459244	6.0	3847.0	48.0
10895.E8.5.Gal.fasc.1.20150723.M	GCMP	dada2	unfiltered	vsearch	gg_extended	0.0030067895247332687	0.00048496605237633366	0.0019398642095053346	31.0	5.0	20.0
10895.E8.5.Gal.fasc.2.20150723.M	GCMP	dada2	unfiltered	vsearch	gg_extended	0.002033898305084746	0.14389830508474577	0.041864406779661016	12.0	849.0	247.0
10895.E8.6.Acr.hyac.1.20150723.M	GCMP	dada2	unfiltered	vsearch	gg_extended	0	0.6024728362682653	0.05919820157362308	0	1608.0	158.0
10895.E8.6.Acr.hyac.2.20150723.M	GCMP	dada2	unfiltered	vsearch	gg_extended	0.07638515330823023	0.1904249596557289	0.07692307692307693	142.0	354.0	143.0
10895.E9.10.Poc.dami.1.20150817.M	GCMP	dada2	unfiltered	vsearch	gg_extended	0.0007855459544383347	0.4996072270227808	0.04320502749410841	2.0	1272.0	110.0
10895.E9.10.Poc.dami.1.20150817.S	GCMP	dada2	unfiltered	vsearch	gg_extended	0.0051727705358990276	0.018104696875646597	0.004758948893027105	50.0	175.0	46.0
10895.E9.10.Poc.dami.1.20150817.T	GCMP	dada2	unfiltered	vsearch	gg_extended	0.0011299701028743615	0.2616587019468443	0.35622307493114247	48.0	11115.0	15132.0
10895.E9.10.Poc.dami.1.20150824.M	GCMP	dada2	unfiltered	vsearch	gg_extended	0.0010183299389002036	0.6481670061099797	0.08044806517311609	2.0	1273.0	158.0
10895.E9.10.Poc.dami.1.20150824.S	GCMP	dada2	unfiltered	vsearch	gg_extended	0	0.14690130068859986	0.5065034429992349	0	192.0	662.0
10895.E9.10.Poc.dami.1.20150824.T	GCMP	dada2	unfiltered	vsearch	gg_extended	0	0.19733750978856696	0.028974158183241974	0	252.0	37.0
10895.E9.10.Poc.verr.1.20150818.M	GCMP	dada2	unfiltered	vsearch	gg_extended	0.001851851851851852	0.075	0.041666666666666664	2.0	81.0	45.0
10895.E9.10.Poc.verr.1.20150818.S	GCMP	dada2	unfiltered	vsearch	gg_extended	0	0.026831231553528307	0.030855916286557553	0	100.0	115.0
10895.E9.10.Poc.verr.1.20150818.T	GCMP	dada2	unfiltered	vsearch	gg_extended	0.0006034274680183442	0.11947863866763216	0.038619357953174026	5.0	990.0	320.0
10895.E9.10.Poc.verr.1.20150819.M	GCMP	dada2	unfiltered	vsearch	gg_extended	0.0012293642430628731	0.023421783695756298	0.02768464412300029	77.0	1467.0	1734.0
10895.E9.10.Poc.verr.1.20150819.S	GCMP	dada2	unfiltered	vsearch	gg_extended	0	0.17655571635311143	0.07452966714905933	0	488.0	206.0
10895.E9.10.Poc.verr.1.20150819.T	GCMP	dada2	unfiltered	vsearch	gg_extended	0.003985386914646297	0.37827964131517766	0.05313849219528396	12.0	1139.0	160.0
10895.E9.10.Poc.verr.1.20150821.M	GCMP	dada2	unfiltered	vsearch	gg_extended	0	0.6739469578783152	0.10764430577223089	0	432.0	69.0
10895.E9.10.Poc.verr.1.20150821.S	GCMP	dada2	unfiltered	vsearch	gg_extended	0	0.5597667638483965	0.13119533527696792	0	576.0	135.0
10895.E9.10.Poc.verr.1.20150821.T	GCMP	dada2	unfiltered	vsearch	gg_extended	0	0.015849056603773583	0.5049056603773585	0	21.0	669.0
10895.E9.11.Fun.sp.1.20150818.M	GCMP	dada2	unfiltered	vsearch	gg_extended	0.00457433290978399	0.45692503176620075	0.03761118170266836	18.0	1798.0	148.0
10895.E9.11.Fun.sp.1.20150818.S	GCMP	dada2	unfiltered	vsearch	gg_extended	0.013386217154189391	0.48339117501239465	0.03520079325731284	27.0	975.0	71.0
10895.E9.11.Fun.sp.1.20150818.T	GCMP	dada2	unfiltered	vsearch	gg_extended	0	0.8501945525291829	0.14007782101167315	0	437.0	72.0
10895.E9.11.Fun.sp.1.20150821.M	GCMP	dada2	unfiltered	vsearch	gg_extended	0.002188183807439825	0.08096280087527352	0.20350109409190373	2.0	74.0	186.0
10895.E9.11.Fun.sp.1.20150821.S	GCMP	dada2	unfiltered	vsearch	gg_extended	0.004266666666666667	0.07706666666666667	0.0472	16.0	289.0	177.0
10895.E9.11.Fun.sp.1.20150821.T	GCMP	dada2	unfiltered	vsearch	gg_extended	0	0.6269678302532512	0.0650239561943874	0	916.0	95.0
10895.E9.11.Fun.sp.1.20150823.M	GCMP	dada2	unfiltered	vsearch	gg_extended	0	0.6846625766871166	0.06073619631901841	0	2232.0	198.0
10895.E9.11.Fun.sp.1.20150823.S	GCMP	dada2	unfiltered	vsearch	gg_extended	0	0.10606060606060606	0.3383838383838384	0	21.0	67.0
10895.E9.11.Fun.sp.1.20150823.T	GCMP	dada2	unfiltered	vsearch	gg_extended	0.032112393376818864	0.021073758153537382	0.0682388359257401	64.0	42.0	136.0
10895.E9.17.Cyp.sp.1.20150817.M	GCMP	dada2	unfiltered	vsearch	gg_extended	0	0.07428436243198486	0.23349893541518807	0	314.0	987.0
10895.E9.17.Cyp.sp.1.20150817.S	GCMP	dada2	unfiltered	vsearch	gg_extended	0.0013067624959163672	0.13721006207121855	0.10388761842535119	4.0	420.0	318.0
10895.E9.17.Cyp.sp.1.20150817.T	GCMP	dada2	unfiltered	vsearch	gg_extended	0	0.023231801755291687	0.004646360351058337	0	45.0	9.0
10895.E9.17.Gon.sp.1.20150817.M	GCMP	dada2	unfiltered	vsearch	gg_extended	0	0.5594622543950362	0.04963805584281282	0	541.0	48.0
10895.E9.17.Gon.sp.1.20150817.S	GCMP	dada2	unfiltered	vsearch	gg_extended	0.00558659217877095	0.4753461258197717	0.40976439154724315	23.0	1957.0	1687.0
10895.E9.17.Gon.sp.1.20150817.T	GCMP	dada2	unfiltered	vsearch	gg_extended	0	0.12686567164179105	0.018656716417910446	0	102.0	15.0
10895.E9.17.Hyd.micr.1.20150818.M	GCMP	dada2	unfiltered	vsearch	gg_extended	0.0014923028589381086	0.9005655042412818	0.013901979264844487	19.0	11466.0	177.0
10895.E9.17.Hyd.micr.1.20150818.S	GCMP	dada2	unfiltered	vsearch	gg_extended	0.000569313976658127	0.06803302021064617	0.022060916595502418	4.0	478.0	155.0
10895.E9.17.Hyd.micr.1.20150818.T	GCMP	dada2	unfiltered	vsearch	gg_extended	0.0011569610489780178	0.2896259159274971	0.012340917855765523	3.0	751.0	32.0
10895.E9.17.Lep.phry.1.20150818.M	GCMP	dada2	unfiltered	vsearch	gg_extended	0.0053475935828877	0.13012477718360071	0.12210338680926916	6.0	146.0	137.0
10895.E9.17.Lep.phry.1.20150818.S	GCMP	dada2	unfiltered	vsearch	gg_extended	0	0.8718575418994413	0.06354748603351955	0	2497.0	182.0
10895.E9.17.Lep.phry.1.20150818.T	GCMP	dada2	unfiltered	vsearch	gg_extended	0	0.0427807486631016	0.026737967914438502	0	48.0	30.0
10895.E9.17.Lep.phry.1.20150819.M	GCMP	dada2	unfiltered	vsearch	gg_extended	0.004834810636583401	0.046736502820306204	0.029814665592264304	6.0	58.0	37.0
10895.E9.17.Lep.phry.1.20150819.S	GCMP	dada2	unfiltered	vsearch	gg_extended	0.0011169900058788948	0.02945326278659612	0.0022339800117577896	19.0	501.0	38.0
10895.E9.17.Lep.phry.1.20150819.T	GCMP	dada2	unfiltered	vsearch	gg_extended	0.0070921985815602835	0.3333333333333333	0.18439716312056736	3.0	141.0	78.0
10895.E9.19.Ech.aspe.1.20150819.M	GCMP	dada2	unfiltered	vsearch	gg_extended	0.020887728459530026	0.39007832898172323	0.07206266318537859	40.0	747.0	138.0
10895.E9.19.Ech.aspe.1.20150819.S	GCMP	dada2	unfiltered	vsearch	gg_extended	0.0013083296990841692	0.34496293065852596	0.14827736589620585	3.0	791.0	340.0
10895.E9.19.Ech.aspe.1.20150819.T	GCMP	dada2	unfiltered	vsearch	gg_extended	0	0.6547085201793722	0.007473841554559043	0	438.0	5.0
10895.E9.19.Ech.aspe.1.20150820.M	GCMP	dada2	unfiltered	vsearch	gg_extended	0.0017135369418405403	0.0075597218022376775	0.24745489365991333	17.0	75.0	2455.0
10895.E9.19.Ech.aspe.1.20150820.S	GCMP	dada2	unfiltered	vsearch	gg_extended	0.0063371356147021544	0.7084917617237009	0.07984790874524715	5.0	559.0	63.0
10895.E9.19.Ech.aspe.1.20150820.T	GCMP	dada2	unfiltered	vsearch	gg_extended	0	0.19030955585464335	0.017496635262449527	0	707.0	65.0
10895.E9.19.Ech.aspe.1.20150821.M	GCMP	dada2	unfiltered	vsearch	gg_extended	0.0036084091622215248	0.02677544189938291	0.01725760903671164	69.0	512.0	330.0
10895.E9.19.Ech.aspe.1.20150821.S	GCMP	dada2	unfiltered	vsearch	gg_extended	0.005226480836236934	0.8891550522648084	0.014445412311265969	72.0	12249.0	199.0
10895.E9.19.Ech.aspe.1.20150821.T	GCMP	dada2	unfiltered	vsearch	gg_extended	0.004119464469618949	0.7861997940267765	0.060556127703398556	20.0	3817.0	294.0
10895.E9.19.Lob.hemp.1.20150821.M	GCMP	dada2	unfiltered	vsearch	gg_extended	0.004325883201153569	0.34895457822638787	0.10886806056236481	6.0	484.0	151.0
10895.E9.19.Lob.hemp.1.20150821.S	GCMP	dada2	unfiltered	vsearch	gg_extended	0.002286004572009144	0.06019812039624079	0.07010414020828042	9.0	237.0	276.0
10895.E9.19.Lob.hemp.1.20150821.T	GCMP	dada2	unfiltered	vsearch	gg_extended	0.003929273084479371	0.25147347740667975	0.025540275049115914	2.0	128.0	13.0
10895.E9.19.Lob.hemp.1.20150823.M	GCMP	dada2	unfiltered	vsearch	gg_extended	0.006046863189720333	0.06575963718820861	0.23733938019652306	8.0	87.0	314.0
10895.E9.19.Lob.hemp.1.20150823.S	GCMP	dada2	unfiltered	vsearch	gg_extended	0.003743448964312453	0.11454953830796107	0.13875717494384826	15.0	459.0	556.0
10895.E9.19.Lob.hemp.1.20150823.T	GCMP	dada2	unfiltered	vsearch	gg_extended	0.14814814814814814	0.28114478114478114	0.04377104377104377	88.0	167.0	26.0
10895.E9.2.Tub.sp.1.20150823.M	GCMP	dada2	unfiltered	vsearch	gg_extended	0	0.649379932356257	0.1600901916572717	0	576.0	142.0
10895.E9.2.Tub.sp.1.20150823.S	GCMP	dada2	unfiltered	vsearch	gg_extended	0.022091310751104567	0.10603829160530191	0.13696612665684832	15.0	72.0	93.0
10895.E9.2.Tub.sp.1.20150823.T	GCMP	dada2	unfiltered	vsearch	gg_extended	0.0006406391317455532	0.37616822429906543	0.0668525776303889	17.0	9982.0	1774.0
10895.E9.2.Tub.sp.1.20150824.M	GCMP	dada2	unfiltered	vsearch	gg_extended	0.09491059147180192	0.11691884456671252	0.07290233837689133	207.0	255.0	159.0
10895.E9.2.Tub.sp.1.20150824.S	GCMP	dada2	unfiltered	vsearch	gg_extended	0.0017667844522968198	0.7691401648998822	0.008244994110718492	3.0	1306.0	14.0
10895.E9.2.Tub.sp.1.20150824.T	GCMP	dada2	unfiltered	vsearch	gg_extended	0	0.011231884057971014	0.007729468599033816	0	93.0	64.0
10895.E9.2.Tub.sp.2.20150824.M	GCMP	dada2	unfiltered	vsearch	gg_extended	0.21162185602775369	0.2419774501300954	0.06851691240242845	244.0	279.0	79.0
10895.E9.2.Tub.sp.2.20150824.S	GCMP	dada2	unfiltered	vsearch	gg_extended	0.004023488473249239	0.16365811222270552	0.26500652457590257	37.0	1505.0	2437.0
10895.E9.2.Tub.sp.2.20150824.T	GCMP	dada2	unfiltered	vsearch	gg_extended	0.0064516129032258064	0.18870967741935485	0.10564516129032259	8.0	234.0	131.0
10895.E9.2.Tur.fron.1.20150818.M	GCMP	dada2	unfiltered	vsearch	gg_extended	0	0.29471316085489313	0.156355455568054	0	262.0	139.0
10895.E9.2.Tur.fron.1.20150818.S	GCMP	dada2	unfiltered	vsearch	gg_extended	0.007421286601271171	0.09298651677137294	0.29736581064697454	202.0	2531.0	8094.0
10895.E9.2.Tur.fron.1.20150818.T	GCMP	dada2	unfiltered	vsearch	gg_extended	0.007361963190184049	0.39386503067484663	0.0736196319018405	6.0	321.0	60.0
10895.E9.2.Tur.irre.1.20150818.M	GCMP	dada2	unfiltered	vsearch	gg_extended	0.00958215519949733	0.49670122525918947	0.23546968268928684	61.0	3162.0	1499.0
10895.E9.2.Tur.irre.1.20150818.S	GCMP	dada2	unfiltered	vsearch	gg_extended	0.011712808031639793	0.12701551566778216	0.05552175235777305	77.0	835.0	365.0
10895.E9.2.Tur.irre.1.20150818.T	GCMP	dada2	unfiltered	vsearch	gg_extended	0	0.14428191489361702	0.026595744680851064	0	217.0	40.0
10895.E9.2.Tur.sp.1.20150821.M	GCMP	dada2	unfiltered	vsearch	gg_extended	0	0.3575996064928677	0.038366945400885394	0	727.0	78.0
10895.E9.2.Tur.sp.1.20150821.S	GCMP	dada2	unfiltered	vsearch	gg_extended	0	0.8668555240793201	0.021718602455146365	0	918.0	23.0
10895.E9.2.Tur.sp.1.20150821.T	GCMP	dada2	unfiltered	vsearch	gg_extended	0	0.664071190211346	0.09983314794215796	0	2388.0	359.0
10895.E9.2.Tur.sp.1.20150823.M	GCMP	dada2	unfiltered	vsearch	gg_extended	0	0.07956204379562044	0.015328467153284672	0	109.0	21.0
10895.E9.2.Tur.sp.1.20150823.S	GCMP	dada2	unfiltered	vsearch	gg_extended	0.029081295439524125	0.4633179114342366	0.050892267019167214	44.0	701.0	77.0
10895.E9.2.Tur.sp.1.20150823.T	GCMP	dada2	unfiltered	vsearch	gg_extended	0.0004886717014660151	0.044247001332741	0.01648156374944469	11.0	996.0	371.0
10895.E9.20.Aca.echi.1.20150818.M	GCMP	dada2	unfiltered	vsearch	gg_extended	0.09205426356589147	0.5581395348837209	0.13178294573643412	95.0	576.0	136.0
10895.E9.20.Aca.echi.1.20150818.S	GCMP	dada2	unfiltered	vsearch	gg_extended	0	0.09345794392523364	0.056074766355140186	0	10.0	6.0
10895.E9.20.Aca.echi.1.20150818.T	GCMP	dada2	unfiltered	vsearch	gg_extended	0.0006915629322268327	0.028077455048409406	0.6493775933609959	5.0	203.0	4695.0
10895.E9.20.Aca.echi.1.20150820.M	GCMP	dada2	unfiltered	vsearch	gg_extended	0	0.3211267605633803	0.030985915492957747	0	114.0	11.0
10895.E9.20.Aca.echi.1.20150820.S	GCMP	dada2	unfiltered	vsearch	gg_extended	0.005555555555555556	0.17777777777777778	0.04814814814814815	3.0	96.0	26.0
10895.E9.20.Aca.echi.1.20150820.T	GCMP	dada2	unfiltered	vsearch	gg_extended	7.276961141027506e-05	0.6890190656381895	0.018810944549556105	2.0	18937.0	517.0
10895.E9.20.Aca.echi.1.20150823.M	GCMP	dada2	unfiltered	vsearch	gg_extended	0.002348135162519903	0.0016083117551506183	0.028274120655547873	146.0	100.0	1758.0
10895.E9.20.Aca.echi.1.20150823.S	GCMP	dada2	unfiltered	vsearch	gg_extended	0	0.627906976744186	0.06718346253229975	0	243.0	26.0
10895.E9.20.Aca.echi.1.20150823.T	GCMP	dada2	unfiltered	vsearch	gg_extended	0.0022701475595913734	0.4682179341657208	0.039727582292849034	4.0	825.0	70.0
10895.E9.3.Gon.sp.1.20150818.M	GCMP	dada2	unfiltered	vsearch	gg_extended	0	0.8134005763688761	0.06412103746397695	0	1129.0	89.0
10895.E9.3.Gon.sp.1.20150818.S	GCMP	dada2	unfiltered	vsearch	gg_extended	0.004672897196261682	0.34813084112149534	0.04439252336448598	2.0	149.0	19.0
10895.E9.3.Gon.sp.1.20150818.T	GCMP	dada2	unfiltered	vsearch	gg_extended	0	0.18220946915351507	0.06097560975609756	0	254.0	85.0
10895.E9.3.Por.cyli.1.20150817.M	GCMP	dada2	unfiltered	vsearch	gg_extended	0.0018105584143319991	0.40642271774347244	0.05927196493234229	19.0	4265.0	622.0
10895.E9.3.Por.cyli.1.20150817.S	GCMP	dada2	unfiltered	vsearch	gg_extended	0	0.698320787492762	0.13028372900984367	0	1206.0	225.0
10895.E9.3.Por.cyli.1.20150817.T	GCMP	dada2	unfiltered	vsearch	gg_extended	0	0.025386751289170964	0.012693375644585482	0	64.0	32.0
10895.E9.3.Por.lich.1.20150817.M	GCMP	dada2	unfiltered	vsearch	gg_extended	0	0.2492836676217765	0.20057306590257878	0	87.0	70.0
10895.E9.3.Por.lich.1.20150817.S	GCMP	dada2	unfiltered	vsearch	gg_extended	0.018648018648018648	0.17715617715617715	0.09557109557109557	16.0	152.0	82.0
10895.E9.3.Por.lich.1.20150817.T	GCMP	dada2	unfiltered	vsearch	gg_extended	0.0012658227848101266	0.3139240506329114	0.0037974683544303796	4.0	992.0	12.0
10895.E9.3.Por.loba.1.20150817.M	GCMP	dada2	unfiltered	vsearch	gg_extended	0.07481751824817519	0.46514598540145985	0.045072992700729925	410.0	2549.0	247.0
10895.E9.3.Por.loba.1.20150817.S	GCMP	dada2	unfiltered	vsearch	gg_extended	0.0029691211401425177	0.4020190023752969	0.04453681710213777	5.0	677.0	75.0
10895.E9.3.Por.loba.1.20150817.T	GCMP	dada2	unfiltered	vsearch	gg_extended	0	0.6383319967923016	0.21170809943865276	0	796.0	264.0
10895.E9.3.Por.loba.1.20150819.M	GCMP	dada2	unfiltered	vsearch	gg_extended	0	0.9434082779764946	0.02644353602452734	0	7385.0	207.0
10895.E9.3.Por.loba.1.20150819.S	GCMP	dada2	unfiltered	vsearch	gg_extended	0.024029574861367836	0.2587800369685767	0.4833641404805915	26.0	280.0	523.0
10895.E9.3.Por.loba.1.20150819.T	GCMP	dada2	unfiltered	vsearch	gg_extended	0	0.2411504424778761	0.08738938053097345	0	218.0	79.0
10895.E9.3.Por.loba.1.20150821.M	GCMP	dada2	unfiltered	vsearch	gg_extended	0	0.30149253731343284	0.11791044776119403	0	202.0	79.0
10895.E9.3.Por.loba.1.20150821.S	GCMP	dada2	unfiltered	vsearch	gg_extended	0	0.005159071367153913	0.00046299358423176136	0	78.0	7.0
10895.E9.3.Por.loba.1.20150821.T	GCMP	dada2	unfiltered	vsearch	gg_extended	0	0.09570442911195193	0.03338526596928555	0	430.0	150.0
10895.E9.3.Por.loba.2.20150817.M	GCMP	dada2	unfiltered	vsearch	gg_extended	0.0024217961654894047	0.7618567103935419	0.03572149344096872	12.0	3775.0	177.0
10895.E9.3.Por.loba.2.20150817.S	GCMP	dada2	unfiltered	vsearch	gg_extended	0.09505703422053231	0.1656708310700706	0.21292775665399238	175.0	305.0	392.0
10895.E9.3.Por.loba.2.20150817.T	GCMP	dada2	unfiltered	vsearch	gg_extended	0.0032243205895900505	0.4771994472593275	0.1730385383079994	21.0	3108.0	1127.0
10895.E9.3.Por.mont.1.20150819.M	GCMP	dada2	unfiltered	vsearch	gg_extended	0.007215480485405051	0.0321416857986225	0.2594293210888816	22.0	98.0	791.0
10895.E9.3.Por.mont.1.20150819.S	GCMP	dada2	unfiltered	vsearch	gg_extended	0.002107481559536354	0.0779768177028451	0.40569020021074814	2.0	74.0	385.0
10895.E9.3.Por.mont.1.20150819.T	GCMP	dada2	unfiltered	vsearch	gg_extended	0	0.07140268213120696	0.05472997462848858	0	197.0	151.0
10895.E9.4.Pac.spec.1.20150821.M	GCMP	dada2	unfiltered	vsearch	gg_extended	0	0.8373096446700508	0.03451776649746193	0	3299.0	136.0
10895.E9.4.Pac.spec.1.20150821.S	GCMP	dada2	unfiltered	vsearch	gg_extended	0.002751572327044025	0.9079205974842768	0.034001572327044025	56.0	18478.0	692.0
10895.E9.4.Pac.spec.1.20150821.T	GCMP	dada2	unfiltered	vsearch	gg_extended	0	0.8264669163545568	0.11610486891385768	0	662.0	93.0
10895.E9.4.Pac.spec.1.20150823.M	GCMP	dada2	unfiltered	vsearch	gg_extended	0	0.04689739913987303	0.0915420847839443	0	229.0	447.0
10895.E9.4.Pac.spec.1.20150823.S	GCMP	dada2	unfiltered	vsearch	gg_extended	0.004333470903838217	0.048287247214197276	0.011349566652909615	21.0	234.0	55.0
10895.E9.4.Pac.spec.1.20150823.T	GCMP	dada2	unfiltered	vsearch	gg_extended	0	0.03576751117734724	0.02185792349726776	0	72.0	44.0
10895.E9.5.Gal.fasc.1.20150818.M	GCMP	dada2	unfiltered	vsearch	gg_extended	0.02784503631961259	0.6912832929782082	0.1694915254237288	46.0	1142.0	280.0
10895.E9.5.Gal.fasc.1.20150818.S	GCMP	dada2	unfiltered	vsearch	gg_extended	0.21307237813884786	0.027326440177252585	0.0103397341211226	577.0	74.0	28.0
10895.E9.5.Gal.fasc.1.20150818.T	GCMP	dada2	unfiltered	vsearch	gg_extended	0.020600089565606806	0.5517241379310345	0.21137483206448723	46.0	1232.0	472.0
10895.E9.5.Gal.fasc.1.20150821.M	GCMP	dada2	unfiltered	vsearch	gg_extended	0	0.044444444444444446	0.08888888888888889	0	6.0	12.0
10895.E9.5.Gal.fasc.1.20150821.S	GCMP	dada2	unfiltered	vsearch	gg_extended	0	0.06382978723404255	0.04559270516717325	0	21.0	15.0
10895.E9.5.Gal.fasc.1.20150821.T	GCMP	dada2	unfiltered	vsearch	gg_extended	0.004220183486238532	0.07926605504587156	0.01724770642201835	23.0	432.0	94.0
10895.E9.5.Gal.fasc.1.20150824.M	GCMP	dada2	unfiltered	vsearch	gg_extended	0	0.2826666666666667	0.012222222222222223	0	1272.0	55.0
10895.E9.5.Gal.fasc.1.20150824.S	GCMP	dada2	unfiltered	vsearch	gg_extended	0.028868906767628964	0.30004732607666823	0.012778040700425935	61.0	634.0	27.0
10895.E9.5.Gal.fasc.1.20150824.T	GCMP	dada2	unfiltered	vsearch	gg_extended	0.001604492579221821	0.05896510228640193	0.005615724027276374	4.0	147.0	14.0
10895.E9.6.Acr.sp.1.20150817.M	GCMP	dada2	unfiltered	vsearch	gg_extended	0.0029411764705882353	0.5343137254901961	0.07973856209150326	9.0	1635.0	244.0
10895.E9.6.Acr.sp.1.20150817.S	GCMP	dada2	unfiltered	vsearch	gg_extended	0.0009176416609314062	0.2978511891106523	0.06889959470826643	12.0	3895.0	901.0
10895.E9.6.Acr.sp.1.20150817.T	GCMP	dada2	unfiltered	vsearch	gg_extended	0.00746775288526816	0.09334691106585201	0.03937542430414121	22.0	275.0	116.0
10895.E9.6.Acr.sp.1.20150819.M	GCMP	dada2	unfiltered	vsearch	gg_extended	0.0004845141813573851	0.0349222913793746	0.026312847079870298	13.0	937.0	706.0
10895.E9.6.Acr.sp.1.20150819.S	GCMP	dada2	unfiltered	vsearch	gg_extended	0	0.8568281938325991	0.0302863436123348	0	1556.0	55.0
10895.E9.6.Acr.sp.1.20150819.T	GCMP	dada2	unfiltered	vsearch	gg_extended	0.004660452729693742	0.09909010208610741	0.2913892587660897	42.0	893.0	2626.0
10895.E9.6.Acr.sp.1.20150824.M	GCMP	dada2	unfiltered	vsearch	gg_extended	0.010633307271305707	0.6861610633307271	0.06786551993745113	68.0	4388.0	434.0
10895.E9.6.Acr.sp.1.20150824.S	GCMP	dada2	unfiltered	vsearch	gg_extended	0.0021321961620469083	0.5390191897654584	0.03368869936034115	10.0	2528.0	158.0
10895.E9.6.Acr.sp.1.20150824.T	GCMP	dada2	unfiltered	vsearch	gg_extended	0	0.6322043969102793	0.0344622697563874	0	2128.0	116.0
10895.E9.6.Mon.sp.1.20150817.M	GCMP	dada2	unfiltered	vsearch	gg_extended	0.014084507042253521	0.7585513078470825	0.07042253521126761	7.0	377.0	35.0
10895.E9.6.Mon.sp.1.20150817.S	GCMP	dada2	unfiltered	vsearch	gg_extended	0.0015843336521031673	0.10827707283652817	0.0366823196928391	111.0	7586.0	2570.0
10895.E9.6.Mon.sp.1.20150817.T	GCMP	dada2	unfiltered	vsearch	gg_extended	0.00022522522522522523	0.8753003003003003	0.03978978978978979	3.0	11659.0	530.0
10895.E9.7.Pav.duer.1.20150824.M	GCMP	dada2	unfiltered	vsearch	gg_extended	0	0.212253829321663	0.11816192560175055	0	97.0	54.0
10895.E9.7.Pav.duer.1.20150824.S	GCMP	dada2	unfiltered	vsearch	gg_extended	0.001973684210526316	0.08190789473684211	0.021052631578947368	6.0	249.0	64.0
10895.E9.7.Pav.duer.1.20150824.T	GCMP	dada2	unfiltered	vsearch	gg_extended	0.0002347142354183781	0.1812385087822243	0.02499706607205727	6.0	4633.0	639.0
10895.E9.7.Pav.sp.1.20150817.M	GCMP	dada2	unfiltered	vsearch	gg_extended	0.023166023166023165	0.8532818532818532	0.07335907335907337	12.0	442.0	38.0
10895.E9.7.Pav.sp.1.20150817.S	GCMP	dada2	unfiltered	vsearch	gg_extended	0	0.050355450236966824	0.1484992101105845	0	255.0	752.0
10895.E9.7.Pav.sp.1.20150817.T	GCMP	dada2	unfiltered	vsearch	gg_extended	0.08187134502923976	0.3362573099415205	0.08187134502923976	28.0	115.0	28.0
10895.E9.7.Pav.vari.1.20150823.M	GCMP	dada2	unfiltered	vsearch	gg_extended	0.0016120365394948952	0.40427922426847734	0.042645693908455864	33.0	8276.0	873.0
10895.E9.7.Pav.vari.1.20150823.S	GCMP	dada2	unfiltered	vsearch	gg_extended	0.00145985401459854	0.0036496350364963502	0.059124087591240874	2.0	5.0	81.0
10895.E9.7.Pav.vari.1.20150823.T	GCMP	dada2	unfiltered	vsearch	gg_extended	0.008964955175224124	0.08720456397718011	0.5672371638141809	11.0	107.0	696.0
10895.E9.7.Pav.veno.1.20150818.M	GCMP	dada2	unfiltered	vsearch	gg_extended	0.0016567263088137839	0.4211398277004639	0.5175612988734261	5.0	1271.0	1562.0
10895.E9.7.Pav.veno.1.20150818.S	GCMP	dada2	unfiltered	vsearch	gg_extended	0.005529225908372828	0.06003159557661927	0.4273301737756714	7.0	76.0	541.0
10895.E9.7.Pav.veno.1.20150818.T	GCMP	dada2	unfiltered	vsearch	gg_extended	0	0.24678111587982832	0.045064377682403435	0	115.0	21.0
10895.E9.9.Pse.taya.1.20150823.M	GCMP	dada2	unfiltered	vsearch	gg_extended	0	0.7746478873239436	0.16901408450704225	0	55.0	12.0
10895.E9.9.Pse.taya.1.20150823.S	GCMP	dada2	unfiltered	vsearch	gg_extended	0.002478929102627665	0.5820525532969757	0.07585523054040655	15.0	3522.0	459.0
10895.E9.9.Pse.taya.1.20150823.T	GCMP	dada2	unfiltered	vsearch	gg_extended	0.0009450679267572357	0.13325457767277024	0.0670407560543414	16.0	2256.0	1135.0
10895.E9.9.Pse.taya.1.20150824.M	GCMP	dada2	unfiltered	vsearch	gg_extended	0.008077544426494346	0.008885298869143781	0.030694668820678513	10.0	11.0	38.0
10895.E9.9.Pse.taya.1.20150824.S	GCMP	dada2	unfiltered	vsearch	gg_extended	0	0.8315488936473947	0.009100642398286937	0	4660.0	51.0
10895.E9.9.Pse.taya.1.20150824.T	GCMP	dada2	unfiltered	vsearch	gg_extended	0	0.7862183478621835	0.0713989207139892	0	1894.0	172.0
10895.E9.Out.Lob.sp.1.20150823.M	GCMP	dada2	unfiltered	vsearch	gg_extended	0.02014098690835851	0.7623363544813696	0.12084592145015106	20.0	757.0	120.0
10895.E9.Out.Lob.sp.1.20150823.S	GCMP	dada2	unfiltered	vsearch	gg_extended	0	0.48404255319148937	0.07446808510638298	0	364.0	56.0
10895.E9.Out.Lob.sp.1.20150823.T	GCMP	dada2	unfiltered	vsearch	gg_extended	0.001286449399656947	0.05531732418524871	0.028730703259005147	3.0	129.0	67.0
10895.E9.Out.Mil.sp.1.20150818.M	GCMP	dada2	unfiltered	vsearch	gg_extended	0	0.26203045685279186	0.006328257191201354	0	7743.0	187.0
10895.E9.Out.Mil.sp.1.20150818.S	GCMP	dada2	unfiltered	vsearch	gg_extended	0.016717325227963525	0.5706686930091185	0.056990881458966566	22.0	751.0	75.0
10895.E9.Out.Mil.sp.1.20150818.T	GCMP	dada2	unfiltered	vsearch	gg_extended	0.0072221059242202216	0.29997906635963995	0.02627171865187356	69.0	2866.0	251.0
10895.E9.Out.Mil.sp.1.20150821.M	GCMP	dada2	unfiltered	vsearch	gg_extended	0.00016763756757889444	0.24387075143539666	0.3761367922551444	4.0	5819.0	8975.0
10895.E9.Out.Mil.sp.1.20150821.S	GCMP	dada2	unfiltered	vsearch	gg_extended	0.014504924040003054	0.06412703259790824	0.05710359569432781	190.0	840.0	748.0
10895.E9.Out.Mil.sp.1.20150821.T	GCMP	dada2	unfiltered	vsearch	gg_extended	0	0.45588235294117646	0.17647058823529413	0	31.0	12.0
10895.E9.Out.Sar.sp.1.20150821.M	GCMP	dada2	unfiltered	vsearch	gg_extended	0.002717391304347826	0.10271739130434783	0.024456521739130436	5.0	189.0	45.0
10895.E9.Out.Sar.sp.1.20150821.S	GCMP	dada2	unfiltered	vsearch	gg_extended	0.019020891799189272	0.1315871531025881	0.30994699095728095	61.0	422.0	994.0
10895.E9.Out.Sar.sp.1.20150821.T	GCMP	dada2	unfiltered	vsearch	gg_extended	0	0.15327102803738318	0.1308411214953271	0	82.0	70.0
10895.E9.Out.Sti.giga.1.20150823.M	GCMP	dada2	unfiltered	vsearch	gg_extended	0	0.5017430946634487	0.04612496647894878	0	1871.0	172.0
10895.E9.Sediment.1.20150817	GCMP	dada2	unfiltered	vsearch	gg_extended	0.0035842293906810036	0.8365591397849462	0.05304659498207885	5.0	1167.0	74.0
10895.E9.Sediment.1.20150818	GCMP	dada2	unfiltered	vsearch	gg_extended	0	0.4581818181818182	0.07272727272727272	0	252.0	40.0
10895.E9.Sediment.1.20150823	GCMP	dada2	unfiltered	vsearch	gg_extended	0.079155672823219	0.3113456464379947	0.08839050131926121	60.0	236.0	67.0
10895.negative.lot.PS14J9.1a	GCMP	dada2	unfiltered	vsearch	gg_extended	0.0026155187445510027	0.3469921534437663	0.0985178727114211	3.0	398.0	113.0
10895.negative.lot.PS14J9.1b	GCMP	dada2	unfiltered	vsearch	gg_extended	6.304176516942474e-05	0.05449960598896769	0.018250591016548464	2.0	1729.0	579.0
10895.unknown.1	GCMP	dada2	unfiltered	vsearch	gg_extended	0.0015001500150015	0.12481248124812482	0.027002700270027002	5.0	416.0	90.0
10895.BLANK.1.5A	GCMP	deblur	filtered	nb	silva	0	0	0.2047244094488189	0	0	78.0
10895.BLANK.10.A7	GCMP	deblur	filtered	nb	silva	0	0	0.23104693140794225	0	0	64.0
10895.BLANK.10.A8	GCMP	deblur	filtered	nb	silva	0	0	0.08604407135362015	0	0	82.0
10895.BLANK.10.B7	GCMP	deblur	filtered	nb	silva	0	0	0.15764705882352942	0	0	67.0
10895.BLANK.10.B8	GCMP	deblur	filtered	nb	silva	0	0	0.06	0	0	27.0
10895.BLANK.10.C7	GCMP	deblur	filtered	nb	silva	0	0	0.30721649484536084	0	0	298.0
10895.BLANK.10.C8	GCMP	deblur	filtered	nb	silva	0	0	0.7949061662198391	0	0	593.0
10895.BLANK.10.D7	GCMP	deblur	filtered	nb	silva	0	0	0.21592442645074225	0	0	480.0
10895.BLANK.10.D8	GCMP	deblur	filtered	nb	silva	0	0	0.06766917293233082	0	0	9.0
10895.BLANK.10.E7	GCMP	deblur	filtered	nb	silva	0	0	0.056640625	0	0	29.0
10895.BLANK.10.E8	GCMP	deblur	filtered	nb	silva	0	0	0.07407407407407407	0	0	2.0
10895.BLANK.10.F10	GCMP	deblur	filtered	nb	silva	0	0	0.05014464802314368	0	0	52.0
10895.BLANK.10.F7	GCMP	deblur	filtered	nb	silva	0	0.024102838778789503	0.45688269951794325	0	45.0	853.0
10895.BLANK.10.F8	GCMP	deblur	filtered	nb	silva	0	0	0.2676056338028169	0	0	38.0
10895.BLANK.10.G10	GCMP	deblur	filtered	nb	silva	0	0	0.16795865633074936	0	0	65.0
10895.BLANK.10.G7	GCMP	deblur	filtered	nb	silva	0	0	0.06656645909383724	0	0	310.0
10895.BLANK.10.G8	GCMP	deblur	filtered	nb	silva	0	0	0.03588907014681892	0	0	22.0
10895.BLANK.10.H10	GCMP	deblur	filtered	nb	silva	0	0	0.3392857142857143	0	0	57.0
10895.BLANK.10.H7	GCMP	deblur	filtered	nb	silva	0	0	0.14393939393939395	0	0	57.0
10895.BLANK.10.H8	GCMP	deblur	filtered	nb	silva	0	0	0.21008403361344538	0	0	25.0
10895.BLANK.11.E8	GCMP	deblur	filtered	nb	silva	0	0	0.4418604651162791	0	0	19.0
10895.BLANK.11.F8	GCMP	deblur	filtered	nb	silva	0	0	0.8552631578947368	0	0	520.0
10895.BLANK.11.G8	GCMP	deblur	filtered	nb	silva	0	0	0.5148514851485149	0	0	104.0
10895.BLANK.11.H8	GCMP	deblur	filtered	nb	silva	0	0	0.12894299944659657	0	0	233.0
10895.BLANK.12.G6	GCMP	deblur	filtered	nb	silva	0	0	0.007518796992481203	0	0	15.0
10895.BLANK.12.H6	GCMP	deblur	filtered	nb	silva	0	0	0.005987170349251603	0	0	42.0
10895.BLANK.13.C9	GCMP	deblur	filtered	nb	silva	0	0	0.15574531279005013	0	0	839.0
10895.BLANK.13.D9	GCMP	deblur	filtered	nb	silva	0	0	0.13687782805429866	0	0	121.0
10895.BLANK.13.E9	GCMP	deblur	filtered	nb	silva	0	0	0.42424242424242425	0	0	14.0
10895.BLANK.13.F9	GCMP	deblur	filtered	nb	silva	0	0	0.011594202898550725	0	0	4.0
10895.BLANK.13.G9	GCMP	deblur	filtered	nb	silva	0	0	0.014646754738655945	0	0	51.0
10895.BLANK.13.H9	GCMP	deblur	filtered	nb	silva	0	0	0.0962566844919786	0	0	18.0
10895.BLANK.14.A8	GCMP	deblur	filtered	nb	silva	0	0	0.2403846153846154	0	0	25.0
10895.BLANK.14.B8	GCMP	deblur	filtered	nb	silva	0	0	0.047619047619047616	0	0	22.0
10895.BLANK.14.C8	GCMP	deblur	filtered	nb	silva	0	0	0.5388888888888889	0	0	194.0
10895.BLANK.14.D8	GCMP	deblur	filtered	nb	silva	0	0	0.3932038834951456	0	0	81.0
10895.BLANK.14.E8	GCMP	deblur	filtered	nb	silva	0	0	0.8230088495575221	0	0	558.0
10895.BLANK.14.F8	GCMP	deblur	filtered	nb	silva	0	0	0.01520086862106406	0	0	14.0
10895.BLANK.14.G8	GCMP	deblur	filtered	nb	silva	0	0	0.12	0	0	3.0
10895.BLANK.15.A12	GCMP	deblur	filtered	nb	silva	0	0	0.3723404255319149	0	0	35.0
10895.BLANK.15.A5	GCMP	deblur	filtered	nb	silva	0	0	0.052	0	0	13.0
10895.BLANK.15.B12	GCMP	deblur	filtered	nb	silva	0	0	0.02867602196461257	0	0	141.0
10895.BLANK.15.B5	GCMP	deblur	filtered	nb	silva	0	0.013422818791946308	0.6644295302013423	0	2.0	99.0
10895.BLANK.15.C12	GCMP	deblur	filtered	nb	silva	0	0	0.6787564766839378	0	0	262.0
10895.BLANK.15.C5	GCMP	deblur	filtered	nb	silva	0	0	0.281640625	0	0	11536.0
10895.BLANK.15.D12	GCMP	deblur	filtered	nb	silva	0	0	0.030795551753635585	0	0	36.0
10895.BLANK.15.D5	GCMP	deblur	filtered	nb	silva	0	0	0.08250326994667471	0	0	820.0
10895.BLANK.15.E12	GCMP	deblur	filtered	nb	silva	0	0	0.024613899613899613	0	0	102.0
10895.BLANK.15.E5	GCMP	deblur	filtered	nb	silva	0	0	0.005042016806722689	0	0	6.0
10895.BLANK.15.F5	GCMP	deblur	filtered	nb	silva	0	0	0.09259259259259259	0	0	15.0
10895.BLANK.2.11	GCMP	deblur	filtered	nb	silva	0	0	0.18541300527240773	0	0	211.0
10895.BLANK.2.11D	GCMP	deblur	filtered	nb	silva	0	0	0.06859504132231405	0	0	83.0
10895.BLANK.2.11E	GCMP	deblur	filtered	nb	silva	0	0	0.20132013201320131	0	0	61.0
10895.BLANK.2.11F	GCMP	deblur	filtered	nb	silva	0	0	0.7518734388009992	0	0	903.0
10895.BLANK.2.11G	GCMP	deblur	filtered	nb	silva	0	0	0.8863636363636364	0	0	39.0
10895.BLANK.2.1H	GCMP	deblur	filtered	nb	silva	0	0	0.5193798449612403	0	0	67.0
10895.BLANK.3.10E	GCMP	deblur	filtered	nb	silva	0	0	0.5428571428571428	0	0	171.0
10895.BLANK.3.10F	GCMP	deblur	filtered	nb	silva	0	0	0.025423728813559324	0	0	36.0
10895.BLANK.3.10G	GCMP	deblur	filtered	nb	silva	0	0	0.9670658682634731	0	0	646.0
10895.BLANK.3.10H	GCMP	deblur	filtered	nb	silva	0	0	0.6710526315789473	0	0	153.0
10895.BLANK.4.6E	GCMP	deblur	filtered	nb	silva	0	0	0.8623481781376519	0	0	213.0
10895.BLANK.4.6F	GCMP	deblur	filtered	nb	silva	0	0	0.6964285714285714	0	0	39.0
10895.BLANK.4.6G	GCMP	deblur	filtered	nb	silva	0	0	0.11936339522546419	0	0	45.0
10895.BLANK.4.6H	GCMP	deblur	filtered	nb	silva	0	0	0.026778577138289367	0	0	67.0
10895.BLANK.5.4F	GCMP	deblur	filtered	nb	silva	0	0	0.2013888888888889	0	0	29.0
10895.BLANK.5.4G	GCMP	deblur	filtered	nb	silva	0	0	0.13024282560706402	0	0	59.0
10895.BLANK.5.4H	GCMP	deblur	filtered	nb	silva	0	0	0.41114058355437666	0	0	155.0
10895.BLANK.6.2B	GCMP	deblur	filtered	nb	silva	0	0.02531645569620253	0.5443037974683544	0	2.0	43.0
10895.BLANK.6.2C	GCMP	deblur	filtered	nb	silva	0	0	0.8787878787878788	0	0	29.0
10895.BLANK.6.2D	GCMP	deblur	filtered	nb	silva	0	0	0.293512938674229	0	0	828.0
10895.BLANK.6.2E	GCMP	deblur	filtered	nb	silva	0	0	0.48495788206979545	0	0	806.0
10895.BLANK.6.2F	GCMP	deblur	filtered	nb	silva	0	0.03908045977011494	0.2482758620689655	0	17.0	108.0
10895.BLANK.6.2G	GCMP	deblur	filtered	nb	silva	0	0	0.09595959595959595	0	0	114.0
10895.BLANK.6.2H	GCMP	deblur	filtered	nb	silva	0	0	0.32167832167832167	0	0	46.0
10895.BLANK.6.4D	GCMP	deblur	filtered	nb	silva	0	0	0.7051282051282052	0	0	55.0
10895.BLANK.6.4E	GCMP	deblur	filtered	nb	silva	0	0	0.6936466492602262	0	0	1594.0
10895.BLANK.6.4F	GCMP	deblur	filtered	nb	silva	0	0	0.5308641975308642	0	0	43.0
10895.BLANK.6.4G	GCMP	deblur	filtered	nb	silva	0	0	0.9117647058823529	0	0	341.0
10895.BLANK.6.4H	GCMP	deblur	filtered	nb	silva	0	0	0.0821078431372549	0	0	67.0
10895.BLANK.6.G9	GCMP	deblur	filtered	nb	silva	0	0	0.25575757575757574	0	0	211.0
10895.BLANK.7.A12	GCMP	deblur	filtered	nb	silva	0	0	0.3799126637554585	0	0	174.0
10895.BLANK.7.B12	GCMP	deblur	filtered	nb	silva	0	0	0.022222222222222223	0	0	61.0
10895.BLANK.7.C12	GCMP	deblur	filtered	nb	silva	0	0	0.6735218508997429	0	0	262.0
10895.BLANK.7.D12	GCMP	deblur	filtered	nb	silva	0	0	0.2958801498127341	0	0	158.0
10895.BLANK.7.E12	GCMP	deblur	filtered	nb	silva	0	0	0.10455177897038362	0	0	526.0
10895.BLANK.7.F12	GCMP	deblur	filtered	nb	silva	0	0	0.016004415011037526	0	0	29.0
10895.BLANK.7.G12	GCMP	deblur	filtered	nb	silva	0	0	0.021333333333333333	0	0	16.0
10895.BLANK.7.H12	GCMP	deblur	filtered	nb	silva	0	0	0.8	0	0	8.0
10895.BLANK.7.H4	GCMP	deblur	filtered	nb	silva	0	0	0.983739837398374	0	0	847.0
10895.BLANK.8.A11	GCMP	deblur	filtered	nb	silva	0	0	0.4574468085106383	0	0	43.0
10895.BLANK.8.B11	GCMP	deblur	filtered	nb	silva	0	0	0.06441947565543071	0	0	86.0
10895.BLANK.8.C11	GCMP	deblur	filtered	nb	silva	0	0	0.8906752411575563	0	0	277.0
10895.BLANK.8.D11	GCMP	deblur	filtered	nb	silva	0	0	0.10390516039051603	0	0	447.0
10895.BLANK.8.E11	GCMP	deblur	filtered	nb	silva	0	0	0.07610501827849785	0	0	458.0
10895.BLANK.8.F11	GCMP	deblur	filtered	nb	silva	0	0.001915594133492966	0.3340616581861718	0	64.0	11161.0
10895.BLANK.8.G11	GCMP	deblur	filtered	nb	silva	0	0	0.5631399317406144	0	0	495.0
10895.BLANK.8.H11	GCMP	deblur	filtered	nb	silva	0	0	0.023187800292458743	0	0	111.0
10895.BLANK.9.D10	GCMP	deblur	filtered	nb	silva	0	0	0.4888888888888889	0	0	22.0
10895.BLANK.9.E10	GCMP	deblur	filtered	nb	silva	0	0	0.07865168539325842	0	0	28.0
10895.BLANK.9.F10	GCMP	deblur	filtered	nb	silva	0	0	0.5516431924882629	0	0	235.0
10895.BLANK.9.G10	GCMP	deblur	filtered	nb	silva	0	0	0.004006410256410256	0	0	5.0
10895.BLANK.9.H10	GCMP	deblur	filtered	nb	silva	0	0	0.050980069181353976	0	0	619.0
10895.E1.10.Poc.dami.1.20140728.M	GCMP	deblur	filtered	nb	silva	0	0	0.7047128129602357	0	0	957.0
10895.E1.10.Poc.dami.1.20140728.S	GCMP	deblur	filtered	nb	silva	0	0	0.6820949118833214	0	0	61733.0
10895.E1.10.Poc.dami.1.20140728.T	GCMP	deblur	filtered	nb	silva	0	0	0.797153024911032	0	0	224.0
10895.E1.10.Poc.dami.1.20140731.M	GCMP	deblur	filtered	nb	silva	0	0	0.08670520231213873	0	0	60.0
10895.E1.10.Poc.dami.1.20140731.S	GCMP	deblur	filtered	nb	silva	0	0	0.12026359143327842	0	0	73.0
10895.E1.10.Poc.dami.1.20140731.T	GCMP	deblur	filtered	nb	silva	0	0	0.14112903225806453	0	0	105.0
10895.E1.10.Poc.dami.1.20140905.M	GCMP	deblur	filtered	nb	silva	0	0	0.6132075471698113	0	0	65.0
10895.E1.10.Poc.dami.1.20140905.S	GCMP	deblur	filtered	nb	silva	0	0	0.01261467889908257	0	0	88.0
10895.E1.10.Poc.dami.1.20140905.T	GCMP	deblur	filtered	nb	silva	0	0	0.2	0	0	269.0
10895.E1.10.Sty.pist.1.20140807.M	GCMP	deblur	filtered	nb	silva	0	0	0.20754716981132076	0	0	22.0
10895.E1.10.Sty.pist.1.20140807.S	GCMP	deblur	filtered	nb	silva	0	0	0.01886145404663923	0	0	55.0
10895.E1.10.Sty.pist.1.20140807.T	GCMP	deblur	filtered	nb	silva	0	0	0.040882832173011405	0	0	552.0
10895.E1.10.Sty.pist.1.20140815.M	GCMP	deblur	filtered	nb	silva	0	0	0.5252525252525253	0	0	52.0
10895.E1.10.Sty.pist.1.20140815.S	GCMP	deblur	filtered	nb	silva	0	0	0.026984126984126985	0	0	17.0
10895.E1.10.Sty.pist.1.20140815.T	GCMP	deblur	filtered	nb	silva	0	0	0.10150375939849623	0	0	27.0
10895.E1.11.Fun.sp.1.20140730.M	GCMP	deblur	filtered	nb	silva	0	0	0.6615384615384615	0	0	301.0
10895.E1.11.Fun.sp.1.20140730.S	GCMP	deblur	filtered	nb	silva	0	0	0.9183673469387755	0	0	90.0
10895.E1.11.Fun.sp.1.20140730.T	GCMP	deblur	filtered	nb	silva	0	0	0.26804123711340205	0	0	676.0
10895.E1.11.Fun.sp.1.20140811.M	GCMP	deblur	filtered	nb	silva	0	0	0.42549668874172186	0	0	257.0
10895.E1.11.Fun.sp.1.20140811.S	GCMP	deblur	filtered	nb	silva	0	0.004936747917309472	0.0851589015735884	0	16.0	276.0
10895.E1.11.Fun.sp.1.20140811.T	GCMP	deblur	filtered	nb	silva	0	0	0.12962962962962962	0	0	7.0
10895.E1.11.Lep.tran.1.20140731.M	GCMP	deblur	filtered	nb	silva	0	0.0014990630855715179	0.9044347282948157	0	12.0	7240.0
10895.E1.11.Lep.tran.1.20140731.S	GCMP	deblur	filtered	nb	silva	0	0	0.8414634146341463	0	0	138.0
10895.E1.11.Lep.tran.1.20140731.T	GCMP	deblur	filtered	nb	silva	0	0.015479876160990712	0.8235294117647058	0	5.0	266.0
10895.E1.11.Psa.cont.1.20140730.M	GCMP	deblur	filtered	nb	silva	0	0	0.10126582278481013	0	0	104.0
10895.E1.11.Psa.cont.1.20140730.S	GCMP	deblur	filtered	nb	silva	0	0	0.5098901098901099	0	0	232.0
10895.E1.11.Psa.cont.1.20140730.T	GCMP	deblur	filtered	nb	silva	0	0	0.5599192100538599	0	0	2495.0
10895.E1.11.Psa.cont.1.20140730.TS	GCMP	deblur	filtered	nb	silva	0	0	0.6149425287356322	0	0	107.0
10895.E1.11.Psa.digi.1.20140807.M	GCMP	deblur	filtered	nb	silva	0	0	0.041742286751361164	0	0	23.0
10895.E1.11.Psa.digi.1.20140807.S	GCMP	deblur	filtered	nb	silva	0	0	0.05274357805137559	0	0	347.0
10895.E1.11.Psa.digi.1.20140807.T	GCMP	deblur	filtered	nb	silva	0	0	0.27238805970149255	0	0	73.0
10895.E1.14.Phy.lich.1.20140801.M	GCMP	deblur	filtered	nb	silva	0	0	0.26355785837651124	0	0	763.0
10895.E1.14.Phy.lich.1.20140801.S	GCMP	deblur	filtered	nb	silva	0	0	0.5727109515260324	0	0	319.0
10895.E1.14.Phy.lich.1.20140801.T	GCMP	deblur	filtered	nb	silva	0	0	0.7530186608122942	0	0	686.0
10895.E1.14.Phy.lich.1.20140811.M	GCMP	deblur	filtered	nb	silva	0	0	0.5789473684210527	0	0	11.0
10895.E1.14.Phy.lich.1.20140811.S	GCMP	deblur	filtered	nb	silva	0	0	0.2553191489361702	0	0	12.0
10895.E1.14.Phy.lich.1.20140811.T	GCMP	deblur	filtered	nb	silva	0	0	0.2	0	0	2.0
10895.E1.15.Dip.heli.1.20140726.M	GCMP	deblur	filtered	nb	silva	0	0	0.632630410654828	0	0	570.0
10895.E1.15.Dip.heli.1.20140726.S	GCMP	deblur	filtered	nb	silva	0	0	0.8160919540229885	0	0	284.0
10895.E1.15.Dip.heli.1.20140726.T	GCMP	deblur	filtered	nb	silva	0	0	0.7219917012448133	0	0	174.0
10895.E1.15.Dip.heli.1.20140809.M	GCMP	deblur	filtered	nb	silva	0	0	0.0011811355774909306	0	0	14.0
10895.E1.15.Dip.heli.1.20140809.S	GCMP	deblur	filtered	nb	silva	0	0	0.8217821782178217	0	0	83.0
10895.E1.15.Dip.heli.1.20140809.T	GCMP	deblur	filtered	nb	silva	0	0	0.11811023622047244	0	0	30.0
10895.E1.15.Dip.heli.1.20140815.M	GCMP	deblur	filtered	nb	silva	0	0.016676593210244194	0.19058963668850507	0	28.0	320.0
10895.E1.15.Dip.heli.1.20140815.S	GCMP	deblur	filtered	nb	silva	0	0	0.38626609442060084	0	0	90.0
10895.E1.15.Dip.heli.1.20140815.T	GCMP	deblur	filtered	nb	silva	0	0	0.07575757575757576	0	0	10.0
10895.E1.15.Dip.heli.1.20140905.M	GCMP	deblur	filtered	nb	silva	0	0	0.8149100257069408	0	0	317.0
10895.E1.15.Dip.heli.1.20140905.S	GCMP	deblur	filtered	nb	silva	0	0	0.002126754572522331	0	0	20.0
10895.E1.15.Dip.heli.1.20140905.T	GCMP	deblur	filtered	nb	silva	0	0	0.2462686567164179	0	0	33.0
10895.E1.17.Cau.furc.1.20140801.DS	GCMP	deblur	filtered	nb	silva	0	0	0.4497751124437781	0	0	300.0
10895.E1.17.Cau.furc.1.20140801.M	GCMP	deblur	filtered	nb	silva	0	0	0.01164010067114094	0	0	444.0
10895.E1.17.Cau.furc.1.20140801.S	GCMP	deblur	filtered	nb	silva	0	0	0.4689655172413793	0	0	68.0
10895.E1.17.Cau.furc.1.20140801.T	GCMP	deblur	filtered	nb	silva	0	0	0.02823179791976226	0	0	19.0
10895.E1.17.Ech.lame.1.20140905.M	GCMP	deblur	filtered	nb	silva	0	0	0.11764705882352941	0	0	46.0
10895.E1.17.Ech.lame.1.20140905.S	GCMP	deblur	filtered	nb	silva	0	0	0	0	0	0
10895.E1.17.Ech.lame.1.20140905.T	GCMP	deblur	filtered	nb	silva	0	0	0.5151515151515151	0	0	17.0
10895.E1.17.Ech.mamm.1.20140728.M	GCMP	deblur	filtered	nb	silva	0	0	0.7362637362637363	0	0	201.0
10895.E1.17.Ech.mamm.1.20140728.S	GCMP	deblur	filtered	nb	silva	0	0	0.3211009174311927	0	0	140.0
10895.E1.17.Ech.mamm.1.20140728.T	GCMP	deblur	filtered	nb	silva	0	0	0.949290060851927	0	0	468.0
10895.E1.17.Ech.mamm.1.20140815.M	GCMP	deblur	filtered	nb	silva	0	0	0.05489478499542543	0	0	60.0
10895.E1.17.Ech.mamm.1.20140815.S	GCMP	deblur	filtered	nb	silva	0	0	0.014380964832004184	0	0	110.0
10895.E1.17.Ech.mamm.1.20140815.T	GCMP	deblur	filtered	nb	silva	0	0	0.6590909090909091	0	0	29.0
10895.E1.17.Fav.sp.1.20140805.M	GCMP	deblur	filtered	nb	silva	0	0	0.06493506493506493	0	0	20.0
10895.E1.17.Fav.sp.1.20140805.S	GCMP	deblur	filtered	nb	silva	0	0	0.03327451474665995	0	0	264.0
10895.E1.17.Fav.sp.1.20140805.T	GCMP	deblur	filtered	nb	silva	0	0	0.36752136752136755	0	0	43.0
10895.E1.17.Fav.sp.1.20140811.M	GCMP	deblur	filtered	nb	silva	0	0	0.21387704734126095	0	0	3813.0
10895.E1.17.Fav.sp.1.20140811.S	GCMP	deblur	filtered	nb	silva	0	0	0.6202414113277623	0	0	668.0
10895.E1.17.Fav.sp.1.20140811.T	GCMP	deblur	filtered	nb	silva	0	0	0.3459000942507069	0	0	367.0
10895.E1.17.Fav.sp.2.20140805.M	GCMP	deblur	filtered	nb	silva	0	0	0.1076923076923077	0	0	28.0
10895.E1.17.Fav.sp.2.20140805.S	GCMP	deblur	filtered	nb	silva	0	0	0.951417004048583	0	0	940.0
10895.E1.17.Fav.sp.2.20140805.T	GCMP	deblur	filtered	nb	silva	0	0	0.5784708249496981	0	0	575.0
10895.E1.17.Hyd.exes.1.20140803.M	GCMP	deblur	filtered	nb	silva	0	0	0.3702290076335878	0	0	97.0
10895.E1.17.Hyd.exes.1.20140803.S	GCMP	deblur	filtered	nb	silva	0	0	0.9722615341069912	0	0	3435.0
10895.E1.17.Hyd.exes.1.20140803.T	GCMP	deblur	filtered	nb	silva	0	0	0.40298507462686567	0	0	270.0
10895.E1.19.Lob.sp.1.20140730.M	GCMP	deblur	filtered	nb	silva	0	0	0.6099773242630385	0	0	538.0
10895.E1.19.Lob.sp.1.20140730.S	GCMP	deblur	filtered	nb	silva	0	0	0.38220140515222484	0	0	816.0
10895.E1.19.Lob.sp.1.20140730.T	GCMP	deblur	filtered	nb	silva	0	0	0.7139031466190583	0	0	3199.0
10895.E1.19.Lob.sp.1.20140809.M	GCMP	deblur	filtered	nb	silva	0	0	0.2742409402546523	0	0	280.0
10895.E1.19.Lob.sp.1.20140809.S	GCMP	deblur	filtered	nb	silva	0	0	0.026785714285714284	0	0	18.0
10895.E1.19.Lob.sp.1.20140809.T	GCMP	deblur	filtered	nb	silva	0	0	0.09473684210526316	0	0	27.0
10895.E1.19.Sym.sp.1.20140724.M	GCMP	deblur	filtered	nb	silva	0	0	0.8424908424908425	0	0	460.0
10895.E1.19.Sym.sp.1.20140724.S	GCMP	deblur	filtered	nb	silva	0	0	0.1724137931034483	0	0	25.0
10895.E1.19.Sym.sp.1.20140724.T	GCMP	deblur	filtered	nb	silva	0	0	0.5063291139240507	0	0	40.0
10895.E1.19.Sym.sp.1.20140814.M	GCMP	deblur	filtered	nb	silva	0	0	0.10294968189705032	0	0	178.0
10895.E1.19.Sym.sp.1.20140814.S	GCMP	deblur	filtered	nb	silva	0	0	0.08326394671107411	0	0	100.0
10895.E1.19.Sym.sp.1.20140814.T	GCMP	deblur	filtered	nb	silva	0	0	0.42311886586695746	0	0	776.0
10895.E1.19.Sym.sp.1.20140815.M	GCMP	deblur	filtered	nb	silva	0	0	0.029983792544570502	0	0	37.0
10895.E1.19.Sym.sp.1.20140815.S	GCMP	deblur	filtered	nb	silva	0	0	0.8333333333333334	0	0	95.0
10895.E1.19.Sym.sp.1.20140815.T	GCMP	deblur	filtered	nb	silva	0	0	0.22033898305084745	0	0	117.0
10895.E1.19.Sym.sp.1.20140905.M	GCMP	deblur	filtered	nb	silva	0	0	0.08247422680412371	0	0	80.0
10895.E1.19.Sym.sp.1.20140905.S	GCMP	deblur	filtered	nb	silva	0	0	0.33602150537634407	0	0	125.0
10895.E1.19.Sym.sp.1.20140905.T	GCMP	deblur	filtered	nb	silva	0	0	0.2302158273381295	0	0	32.0
10895.E1.2.Tur.pelt.1.20140814.M	GCMP	deblur	filtered	nb	silva	0	0	0.009921671018276762	0	0	19.0
10895.E1.2.Tur.pelt.1.20140814.S	GCMP	deblur	filtered	nb	silva	0	0	0.02127659574468085	0	0	10.0
10895.E1.2.Tur.pelt.1.20140814.T	GCMP	deblur	filtered	nb	silva	0	0	0.41798941798941797	0	0	158.0
10895.E1.2.Tur.reni.1.20140730.M	GCMP	deblur	filtered	nb	silva	0	0	0.35924932975871315	0	0	134.0
10895.E1.2.Tur.reni.1.20140730.S	GCMP	deblur	filtered	nb	silva	0	0	0.14062174003755476	0	0	674.0
10895.E1.2.Tur.reni.1.20140730.T	GCMP	deblur	filtered	nb	silva	0	0	0.8715277777777778	0	0	502.0
10895.E1.2.Tur.reni.1.20140814.M	GCMP	deblur	filtered	nb	silva	0	0	0.009732360097323601	0	0	4.0
10895.E1.2.Tur.reni.1.20140814.S	GCMP	deblur	filtered	nb	silva	0	0	0.15362595419847327	0	0	161.0
10895.E1.2.Tur.reni.1.20140814.T	GCMP	deblur	filtered	nb	silva	0	0	0.24126984126984127	0	0	76.0
10895.E1.2.Tur.stel.1.20140805.M	GCMP	deblur	filtered	nb	silva	0	0	0.5989847715736041	0	0	118.0
10895.E1.2.Tur.stel.1.20140805.S	GCMP	deblur	filtered	nb	silva	0	0	0.24188034188034188	0	0	283.0
10895.E1.2.Tur.stel.1.20140805.T	GCMP	deblur	filtered	nb	silva	0	0	0.2896710905943451	0	0	502.0
10895.E1.3.Por.cyli.1.20140801.M	GCMP	deblur	filtered	nb	silva	0	0	0.16661259975345488	0	0	2568.0
10895.E1.3.Por.cyli.1.20140801.S	GCMP	deblur	filtered	nb	silva	0	0	0.15636105188343993	0	0	220.0
10895.E1.3.Por.cyli.1.20140801.T	GCMP	deblur	filtered	nb	silva	0	0	0.11012987012987013	0	0	212.0
10895.E1.3.Por.cyli.1.20140815.M	GCMP	deblur	filtered	nb	silva	0	0	0.08387477849970466	0	0	142.0
10895.E1.3.Por.cyli.1.20140815.S	GCMP	deblur	filtered	nb	silva	0	0	0.022745098039215685	0	0	87.0
10895.E1.3.Por.cyli.1.20140815.T	GCMP	deblur	filtered	nb	silva	0	0	0.03173790632198618	0	0	124.0
10895.E1.3.Por.loba.1.20140724.M	GCMP	deblur	filtered	nb	silva	0	0	0.7607607607607607	0	0	760.0
10895.E1.3.Por.loba.1.20140724.S	GCMP	deblur	filtered	nb	silva	0	0	0.6375545851528385	0	0	146.0
10895.E1.3.Por.loba.1.20140724.T	GCMP	deblur	filtered	nb	silva	0	0	0.8481781376518218	0	0	838.0
10895.E1.3.Por.loba.1.20140726.M	GCMP	deblur	filtered	nb	silva	0	0	0.15008880994671403	0	0	169.0
10895.E1.3.Por.loba.1.20140726.S	GCMP	deblur	filtered	nb	silva	0	0.00015904572564612326	0.09852882703777335	0	2.0	1239.0
10895.E1.3.Por.loba.1.20140726.T	GCMP	deblur	filtered	nb	silva	0	0	0.7572156196943973	0	0	446.0
10895.E1.3.Por.loba.1.20140905.M	GCMP	deblur	filtered	nb	silva	0	0	0.05952380952380952	0	0	30.0
10895.E1.3.Por.loba.1.20140905.S	GCMP	deblur	filtered	nb	silva	0	0	0.1070811744386874	0	0	62.0
10895.E1.3.Por.loba.1.20140905.T	GCMP	deblur	filtered	nb	silva	0	0	0.04498714652956298	0	0	105.0
10895.E1.4.Pac.rugo.1.20140728.M	GCMP	deblur	filtered	nb	silva	0	0.0015710919088766694	0.8845247446975648	0	2.0	1126.0
10895.E1.4.Pac.rugo.1.20140728.T	GCMP	deblur	filtered	nb	silva	0	0	0.8076923076923077	0	0	189.0
10895.E1.4.Pac.rugo.1.20140814.M	GCMP	deblur	filtered	nb	silva	0	0	0.45454545454545453	0	0	15.0
10895.E1.4.Pac.rugo.1.20140814.S	GCMP	deblur	filtered	nb	silva	0	0	0.03497942386831276	0	0	17.0
10895.E1.4.Pac.rugo.1.20140814.T	GCMP	deblur	filtered	nb	silva	0	0	0.8351648351648352	0	0	76.0
10895.E1.4.Pac.spec.1.20140801.M	GCMP	deblur	filtered	nb	silva	0	0	0.6605392156862745	0	0	539.0
10895.E1.4.Pac.spec.1.20140801.S	GCMP	deblur	filtered	nb	silva	0	0	0.2139766334919948	0	0	989.0
10895.E1.4.Pac.spec.1.20140801.T	GCMP	deblur	filtered	nb	silva	0	0	0.12601626016260162	0	0	31.0
10895.E1.4.Pac.spec.1.20140811.M	GCMP	deblur	filtered	nb	silva	0	0	0.015463917525773196	0	0	3.0
10895.E1.4.Pac.spec.1.20140811.S	GCMP	deblur	filtered	nb	silva	0	0	0	0	0	0
10895.E1.4.Pac.spec.1.20140811.T	GCMP	deblur	filtered	nb	silva	0	0	0.027202673846439512	0	0	586.0
10895.E1.5.Gal.astr.1.20140728.M	GCMP	deblur	filtered	nb	silva	0	0	0.7077546296296297	0	0	1223.0
10895.E1.5.Gal.astr.1.20140728.S	GCMP	deblur	filtered	nb	silva	0	0	0.7252964426877471	0	0	367.0
10895.E1.5.Gal.astr.1.20140728.T	GCMP	deblur	filtered	nb	silva	0	0	0.9995385325334564	0	0	4332.0
10895.E1.5.Gal.astr.1.20140807.M	GCMP	deblur	filtered	nb	silva	0	0	0.011896431070678797	0	0	17.0
10895.E1.5.Gal.astr.1.20140807.S	GCMP	deblur	filtered	nb	silva	0	0	0.6066666666666667	0	0	91.0
10895.E1.5.Gal.astr.1.20140807.T	GCMP	deblur	filtered	nb	silva	0	0	0.040758047767393564	0	0	157.0
10895.E1.5.Gal.astr.1.20140814.M	GCMP	deblur	filtered	nb	silva	0	0	0.020287958115183247	0	0	31.0
10895.E1.5.Gal.astr.1.20140814.S	GCMP	deblur	filtered	nb	silva	0	0	0.1532608695652174	0	0	141.0
10895.E1.5.Gal.astr.1.20140814.T	GCMP	deblur	filtered	nb	silva	0	0	0.5940959409594095	0	0	161.0
10895.E1.5.Gal.astr.1.20140905.M	GCMP	deblur	filtered	nb	silva	0	0	0.19612590799031476	0	0	81.0
10895.E1.5.Gal.astr.1.20140905.S	GCMP	deblur	filtered	nb	silva	0	0	0.05211726384364821	0	0	32.0
10895.E1.5.Gal.astr.1.20140905.T	GCMP	deblur	filtered	nb	silva	0	0	0.10629763337344565	0	0	265.0
10895.E1.6.Acr.humi.1.20140731.M	GCMP	deblur	filtered	nb	silva	0	0	0.38095238095238093	0	0	8.0
10895.E1.6.Acr.humi.1.20140731.S	GCMP	deblur	filtered	nb	silva	0	0	0.055878634639696584	0	0	221.0
10895.E1.6.Acr.humi.1.20140731.T	GCMP	deblur	filtered	nb	silva	0	0	0.33353401565322094	0	0	554.0
10895.E1.6.Acr.sp.1.20140726.M	GCMP	deblur	filtered	nb	silva	0	0	0.06179775280898876	0	0	11.0
10895.E1.6.Acr.sp.1.20140726.S	GCMP	deblur	filtered	nb	silva	0	0	0.6	0	0	72.0
10895.E1.6.Acr.sp.1.20140726.T	GCMP	deblur	filtered	nb	silva	0	0	0.037639007698887936	0	0	132.0
10895.E1.6.Acr.sp.1.20140905.M	GCMP	deblur	filtered	nb	silva	0	0	0.043874172185430466	0	0	53.0
10895.E1.6.Acr.sp.1.20140905.S	GCMP	deblur	filtered	nb	silva	0	0	0	0	0	0
10895.E1.6.Acr.sp.1.20140905.T	GCMP	deblur	filtered	nb	silva	0	0	0.25	0	0	12.0
10895.E1.6.Iso.pali.1.20140803.S	GCMP	deblur	filtered	nb	silva	0	0	0.1976284584980237	0	0	100.0
10895.E1.6.Iso.pali.1.20140803.T	GCMP	deblur	filtered	nb	silva	0	0	0.09745680450397981	0	0	502.0
10895.E1.6.Iso.pali.1.20140815.M	GCMP	deblur	filtered	nb	silva	0	0	0.001366120218579235	0	0	5.0
10895.E1.6.Iso.pali.1.20140815.S	GCMP	deblur	filtered	nb	silva	0	0	0.3230994152046784	0	0	221.0
10895.E1.6.Iso.pali.1.20140815.T	GCMP	deblur	filtered	nb	silva	0	0	0.11347517730496454	0	0	64.0
10895.E1.6.Mon.hisp.1.20140807.M	GCMP	deblur	filtered	nb	silva	0	0	0.06371329019412643	0	0	128.0
10895.E1.6.Mon.hisp.1.20140807.S	GCMP	deblur	filtered	nb	silva	0	0	0.019860440150295224	0	0	111.0
10895.E1.6.Mon.hisp.1.20140807.T	GCMP	deblur	filtered	nb	silva	0	0	0.04825986078886311	0	0	312.0
10895.E1.7.Pav.sp.1.20140905.M	GCMP	deblur	filtered	nb	silva	0	0	0.06995884773662552	0	0	17.0
10895.E1.7.Pav.sp.1.20140905.S	GCMP	deblur	filtered	nb	silva	0	0	0.11705989110707804	0	0	129.0
10895.E1.7.Pav.sp.1.20140905.T	GCMP	deblur	filtered	nb	silva	0	0	0.6617021276595745	0	0	311.0
10895.E1.7.Pav.vari.1.20140805.M	GCMP	deblur	filtered	nb	silva	0	0	0.8	0	0	392.0
10895.E1.7.Pav.vari.1.20140805.S	GCMP	deblur	filtered	nb	silva	0	0	0.40217391304347827	0	0	111.0
10895.E1.7.Pav.vari.1.20140805.T	GCMP	deblur	filtered	nb	silva	0	0	0.9886621315192744	0	0	436.0
10895.E1.7.Pav.vari.1.20140815.M	GCMP	deblur	filtered	nb	silva	0	0	0.45352743561030234	0	0	405.0
10895.E1.7.Pav.vari.1.20140815.S	GCMP	deblur	filtered	nb	silva	0	0	0.003484320557491289	0	0	2.0
10895.E1.7.Pav.vari.1.20140815.T	GCMP	deblur	filtered	nb	silva	0	0.009345794392523364	0.014686248331108143	0	7.0	11.0
10895.E1.7.Pav.veno.1.20140809.M	GCMP	deblur	filtered	nb	silva	0	0	0.9334862385321101	0	0	407.0
10895.E1.7.Pav.veno.1.20140809.S	GCMP	deblur	filtered	nb	silva	0	0	0.6779661016949152	0	0	160.0
10895.E1.7.Pav.veno.1.20140809.T	GCMP	deblur	filtered	nb	silva	0	0	0.855595667870036	0	0	1896.0
10895.E1.7.Pav.veno.1.20140811.M	GCMP	deblur	filtered	nb	silva	0	0	0.21925509486999298	0	0	312.0
10895.E1.7.Pav.veno.1.20140811.S	GCMP	deblur	filtered	nb	silva	0	0	0.6571428571428571	0	0	69.0
10895.E1.7.Pav.veno.1.20140811.T	GCMP	deblur	filtered	nb	silva	0	0	0.25	0	0	5.0
10895.E1.Out.Hel.coer.1.20140811.M	GCMP	deblur	filtered	nb	silva	0	0	0.06971153846153846	0	0	29.0
10895.E1.Out.Hel.coer.1.20140811.S	GCMP	deblur	filtered	nb	silva	0	0	0.06976744186046512	0	0	18.0
10895.E1.Out.Hel.coer.1.20140811.T	GCMP	deblur	filtered	nb	silva	0	0	0.19910514541387025	0	0	89.0
10895.E1.Out.Lob.sp.1.20140803.M	GCMP	deblur	filtered	nb	silva	0	0	0.1951219512195122	0	0	56.0
10895.E1.Out.Lob.sp.1.20140803.S	GCMP	deblur	filtered	nb	silva	0	0.0016129032258064516	0.09758064516129032	0	2.0	121.0
10895.E1.Out.Mil.sp.1.20140731.M	GCMP	deblur	filtered	nb	silva	0	0	0.16393442622950818	0	0	10.0
10895.E1.Out.Mil.sp.1.20140731.S	GCMP	deblur	filtered	nb	silva	0	0	0.04236200256739409	0	0	33.0
10895.E1.Out.Mil.sp.1.20140731.T	GCMP	deblur	filtered	nb	silva	0	0	0.7177541729893778	0	0	473.0
10895.E1.Out.Mil.sp.1.20140814.M	GCMP	deblur	filtered	nb	silva	0	0	0.022997316979685704	0	0	60.0
10895.E1.Out.Mil.sp.1.20140814.S	GCMP	deblur	filtered	nb	silva	0	0	0.09144403907261386	0	0	1554.0
10895.E1.Out.Mil.sp.1.20140814.T	GCMP	deblur	filtered	nb	silva	0	0	0.3037037037037037	0	0	246.0
10895.E1.Out.Pal.caes.1.20140809.M	GCMP	deblur	filtered	nb	silva	0	0	0.038399755220683854	0	0	502.0
10895.E1.Out.Pal.caes.1.20140809.S	GCMP	deblur	filtered	nb	silva	0	0	0.65	0	0	273.0
10895.E1.Out.Pal.caes.1.20140809.T	GCMP	deblur	filtered	nb	silva	0	0	0.10828025477707007	0	0	17.0
10895.E1.Out.Pal.caes.1.20140815.M	GCMP	deblur	filtered	nb	silva	0	0	0.06707946336429309	0	0	130.0
10895.E1.Out.Pal.caes.1.20140815.S	GCMP	deblur	filtered	nb	silva	0	0	0.30701754385964913	0	0	70.0
10895.E1.Out.Pal.caes.1.20140815.T	GCMP	deblur	filtered	nb	silva	0	0	0.18973561430793157	0	0	122.0
10895.E1.Sediment.1.20140731	GCMP	deblur	filtered	nb	silva	0	0	0.041766109785202864	0	0	35.0
10895.E1.Sediment.1.20140801	GCMP	deblur	filtered	nb	silva	0	0	0.12365591397849462	0	0	23.0
10895.E1.Sediment.1.20140805	GCMP	deblur	filtered	nb	silva	0	0	0.3007915567282322	0	0	342.0
10895.E1.Sediment.1.20140807	GCMP	deblur	filtered	nb	silva	0	0	0.015151515151515152	0	0	2.0
10895.E1.Sediment.1.20140811	GCMP	deblur	filtered	nb	silva	0	0	0.06931022992335888	0	0	208.0
10895.E1.Sediment.1.20140814	GCMP	deblur	filtered	nb	silva	0	0	0.11194029850746269	0	0	60.0
10895.E1.Sediment.1.20140815	GCMP	deblur	filtered	nb	silva	0	0	0.12124678295682013	0	0	424.0
10895.E1.Water.1.20140724	GCMP	deblur	filtered	nb	silva	0	0	0.5890736342042755	0	0	248.0
10895.E1.Water.1.20140726	GCMP	deblur	filtered	nb	silva	0	0	0.1401151631477927	0	0	73.0
10895.E1.Water.1.20140726.2	GCMP	deblur	filtered	nb	silva	0	0	0.17771084337349397	0	0	59.0
10895.E1.Water.1.20140728	GCMP	deblur	filtered	nb	silva	0	0	0.3913978494623656	0	0	182.0
10895.E1.Water.1.20140730	GCMP	deblur	filtered	nb	silva	0	0	0.9032258064516129	0	0	28.0
10895.E1.Water.1.20140801	GCMP	deblur	filtered	nb	silva	0	0	0.8571428571428571	0	0	30.0
10895.E1.Water.1.20140803	GCMP	deblur	filtered	nb	silva	0	0	0.38461538461538464	0	0	45.0
10895.E1.Water.1.20140805	GCMP	deblur	filtered	nb	silva	0	0	0.5022421524663677	0	0	224.0
10895.E1.Water.1.20140807	GCMP	deblur	filtered	nb	silva	0	0	0.05673758865248227	0	0	8.0
10895.E1.Water.1.20140809	GCMP	deblur	filtered	nb	silva	0	0	0.2889271371199082	0	0	2518.0
10895.E1.Water.1.20140811	GCMP	deblur	filtered	nb	silva	0	0	0.6296296296296297	0	0	153.0
10895.E1.Water.1.20140814	GCMP	deblur	filtered	nb	silva	0	0	0.017087317761404607	0	0	109.0
10895.E1.Water.1.20140815	GCMP	deblur	filtered	nb	silva	0	0	0.1553701772679875	0	0	149.0
10895.E10.10.Poc.dami.1.20150630.M	GCMP	deblur	filtered	nb	silva	0	0	0.40235910878112713	0	0	614.0
10895.E10.10.Poc.dami.1.20150630.S	GCMP	deblur	filtered	nb	silva	0	0.00034381983840467596	0.1918514698298092	0	2.0	1116.0
10895.E10.10.Poc.dami.1.20150630.T	GCMP	deblur	filtered	nb	silva	0	0	0.448068669527897	0	0	522.0
10895.E10.10.Sty.pist.1.20150630.M	GCMP	deblur	filtered	nb	silva	0	0	0.7717287488061128	0	0	808.0
10895.E10.10.Sty.pist.1.20150630.S	GCMP	deblur	filtered	nb	silva	0	0.002607561929595828	0.5228161668839635	0	2.0	401.0
10895.E10.10.Sty.pist.1.20150630.T	GCMP	deblur	filtered	nb	silva	0	0	0.7321974661424203	0	0	1676.0
10895.E10.10.Sty.pist.2.20150630.M	GCMP	deblur	filtered	nb	silva	0	0.0003898255530650034	0.13507455413702368	0	4.0	1386.0
10895.E10.10.Sty.pist.2.20150630.S	GCMP	deblur	filtered	nb	silva	0	0	0.4020618556701031	0	0	39.0
10895.E10.10.Sty.pist.2.20150630.T	GCMP	deblur	filtered	nb	silva	0	0	0.6057810578105781	0	0	985.0
10895.E10.10.Sty.pist.3.20150630.M	GCMP	deblur	filtered	nb	silva	0	0	0.05956678700361011	0	0	33.0
10895.E10.10.Sty.pist.3.20150630.S	GCMP	deblur	filtered	nb	silva	0	0.002640845070422535	0.1267605633802817	0	3.0	144.0
10895.E10.10.Sty.pist.3.20150630.T	GCMP	deblur	filtered	nb	silva	0	0	0.052941899029603244	0	0	431.0
10895.E10.17.Fav.abdi.1.20150630.M	GCMP	deblur	filtered	nb	silva	0	0	0.17872397223705286	0	0	1339.0
10895.E10.17.Fav.abdi.1.20150630.S	GCMP	deblur	filtered	nb	silva	0	0	0.0552639703612226	0	0	179.0
10895.E10.17.Fav.abdi.1.20150630.T	GCMP	deblur	filtered	nb	silva	0	0	0.140625	0	0	27.0
10895.E10.17.Fav.abdi.2.20150630.M	GCMP	deblur	filtered	nb	silva	0	0	0.7849056603773585	0	0	208.0
10895.E10.17.Fav.abdi.2.20150630.S	GCMP	deblur	filtered	nb	silva	0	0	0.5612708018154312	0	0	371.0
10895.E10.17.Fav.abdi.2.20150630.T	GCMP	deblur	filtered	nb	silva	0	0	0.4570112589559877	0	0	893.0
10895.E10.17.Fav.pali.1.20150630.M	GCMP	deblur	filtered	nb	silva	0	0	0.5852017937219731	0	0	261.0
10895.E10.17.Fav.pali.1.20150630.T	GCMP	deblur	filtered	nb	silva	0	0	0.3355119825708061	0	0	154.0
10895.E10.17.Fav.pali.2.20150630.M	GCMP	deblur	filtered	nb	silva	0	0	0.6785714285714286	0	0	228.0
10895.E10.17.Fav.pali.2.20150630.S	GCMP	deblur	filtered	nb	silva	0	9.107468123861566e-05	0.00525197328476017	0	3.0	173.0
10895.E10.17.Fav.pali.2.20150630.T	GCMP	deblur	filtered	nb	silva	0	0	0.9414575866188769	0	0	1576.0
10895.E10.17.Fav.pali.3.20150630.M	GCMP	deblur	filtered	nb	silva	0	0	0.7758620689655172	0	0	135.0
10895.E10.17.Fav.pali.3.20150630.S	GCMP	deblur	filtered	nb	silva	0	0	0.09460946094609461	0	0	172.0
10895.E10.17.Fav.pali.3.20150630.T	GCMP	deblur	filtered	nb	silva	0	0	0.42573945877910635	0	0	1353.0
10895.E10.17.Gon.favu.1.20150629.M	GCMP	deblur	filtered	nb	silva	0	0	0.6081081081081081	0	0	180.0
10895.E10.17.Gon.favu.1.20150629.S	GCMP	deblur	filtered	nb	silva	0	0	0.26128266033254155	0	0	440.0
10895.E10.17.Gon.favu.1.20150629.T	GCMP	deblur	filtered	nb	silva	0	0	0.779783393501805	0	0	216.0
10895.E10.17.Gon.favu.1.20150630.M	GCMP	deblur	filtered	nb	silva	0	0	0.2577962577962578	0	0	124.0
10895.E10.17.Gon.favu.1.20150630.S	GCMP	deblur	filtered	nb	silva	0	0	0.4696969696969697	0	0	186.0
10895.E10.17.Gon.favu.1.20150630.T	GCMP	deblur	filtered	nb	silva	0	0	0.40609137055837563	0	0	240.0
10895.E10.17.Gon.favu.2.20150630.M	GCMP	deblur	filtered	nb	silva	0	0	0.49528301886792453	0	0	420.0
10895.E10.17.Gon.favu.2.20150630.S	GCMP	deblur	filtered	nb	silva	0	0	0.1734006734006734	0	0	103.0
10895.E10.17.Gon.favu.2.20150630.T	GCMP	deblur	filtered	nb	silva	0	0	0.7165354330708661	0	0	1001.0
10895.E10.17.Mon.curt.3.20150629.M	GCMP	deblur	filtered	nb	silva	0	0	0.758905299739357	0	0	1747.0
10895.E10.17.Mon.curt.3.20150629.S	GCMP	deblur	filtered	nb	silva	0	0	0.09239130434782608	0	0	51.0
10895.E10.17.Mon.curt.3.20150629.T	GCMP	deblur	filtered	nb	silva	0	0	0.09691160809371673	0	0	182.0
10895.E10.Aca.hill.1.20150629.M	GCMP	deblur	filtered	nb	silva	0	0	0.8697454114860864	0	0	1469.0
10895.E10.Aca.hill.1.20150629.S	GCMP	deblur	filtered	nb	silva	0	0	0.8157894736842105	0	0	93.0
10895.E10.Aca.hill.1.20150629.T	GCMP	deblur	filtered	nb	silva	0	0	0.17868020304568527	0	0	176.0
10895.E10.Aca.hill.2.20150629.M	GCMP	deblur	filtered	nb	silva	0	0	0.9070680628272252	0	0	693.0
10895.E10.Aca.hill.2.20150629.S	GCMP	deblur	filtered	nb	silva	0	0	0.44325481798715205	0	0	207.0
10895.E10.Aca.hill.2.20150629.T	GCMP	deblur	filtered	nb	silva	0	0	0.9265536723163842	0	0	328.0
10895.E10.Aca.hill.3.20150629.M	GCMP	deblur	filtered	nb	silva	0	0	0.616	0	0	231.0
10895.E10.Aca.hill.3.20150629.S	GCMP	deblur	filtered	nb	silva	0	0	0.0630407911001236	0	0	51.0
10895.E10.Aca.hill.3.20150629.T	GCMP	deblur	filtered	nb	silva	0	0.009421265141318977	0.7173620457604307	0	7.0	533.0
10895.E10.Acr.cyth.1.20150627.M	GCMP	deblur	filtered	nb	silva	0	0	0.7418300653594772	0	0	227.0
10895.E10.Acr.cyth.1.20150627.S	GCMP	deblur	filtered	nb	silva	0	0	0.06747230614300101	0	0	201.0
10895.E10.Acr.cyth.1.20150627.T	GCMP	deblur	filtered	nb	silva	0	0	0.6512410601598654	0	0	1548.0
10895.E10.Acr.cyth.2.20150627.M	GCMP	deblur	filtered	nb	silva	0	0	0.703125	0	0	45.0
10895.E10.Acr.cyth.2.20150627.S	GCMP	deblur	filtered	nb	silva	0	0	0.19959384972439803	0	0	688.0
10895.E10.Acr.cyth.2.20150627.T	GCMP	deblur	filtered	nb	silva	0	0	0.3697783747481531	0	0	2753.0
10895.E10.Acr.cyth.3.20150627.M	GCMP	deblur	filtered	nb	silva	0	0	0.6595744680851063	0	0	186.0
10895.E10.Acr.cyth.3.20150627.S	GCMP	deblur	filtered	nb	silva	0	0	0.6552901023890785	0	0	192.0
10895.E10.Acr.cyth.3.20150627.T	GCMP	deblur	filtered	nb	silva	0	0	0.148711943793911	0	0	127.0
10895.E10.Acr.pali.1.20150627.M	GCMP	deblur	filtered	nb	silva	0	0	0.738562091503268	0	0	113.0
10895.E10.Acr.pali.2.20150627.M	GCMP	deblur	filtered	nb	silva	0	0	0.5757575757575758	0	0	19.0
10895.E10.Acr.pali.2.20150627.S	GCMP	deblur	filtered	nb	silva	0	0	0.0541696364932288	0	0	304.0
10895.E10.Acr.pali.3.20150627.M	GCMP	deblur	filtered	nb	silva	0	0.005277044854881266	0.5567282321899736	0	2.0	211.0
10895.E10.Acr.pali.3.20150627.S	GCMP	deblur	filtered	nb	silva	0	0	0.4727272727272727	0	0	234.0
10895.E10.Acr.pali.3.20150627.T	GCMP	deblur	filtered	nb	silva	0	0	0.3192488262910798	0	0	68.0
10895.E10.Alv.alli.1.20150628.M	GCMP	deblur	filtered	nb	silva	0	0	0.6428571428571429	0	0	36.0
10895.E10.Alv.alli.1.20150628.S	GCMP	deblur	filtered	nb	silva	0	0	0.19237057220708448	0	0	353.0
10895.E10.Alv.alli.1.20150628.T	GCMP	deblur	filtered	nb	silva	0	0	0.2428243398392652	0	0	423.0
10895.E10.Alv.alli.2.20150628.M	GCMP	deblur	filtered	nb	silva	0	0	0.07846277021617294	0	0	98.0
10895.E10.Alv.alli.2.20150628.S	GCMP	deblur	filtered	nb	silva	0	0	0.8450704225352113	0	0	60.0
10895.E10.Alv.alli.2.20150628.T	GCMP	deblur	filtered	nb	silva	0	0	0.4080604534005038	0	0	162.0
10895.E10.Alv.alli.3.20150628.M	GCMP	deblur	filtered	nb	silva	0	0	0.04864864864864865	0	0	18.0
10895.E10.Alv.alli.3.20150628.S	GCMP	deblur	filtered	nb	silva	0	0	0.3935112506541078	0	0	752.0
10895.E10.Alv.alli.3.20150628.T	GCMP	deblur	filtered	nb	silva	0	0	0.07135575942915393	0	0	140.0
10895.E10.Cyp.micr.1.20150627.M	GCMP	deblur	filtered	nb	silva	0	0	0.3656633221850613	0	0	328.0
10895.E10.Cyp.micr.1.20150627.S	GCMP	deblur	filtered	nb	silva	0	0	0.8033333333333333	0	0	241.0
10895.E10.Cyp.micr.1.20150627.T	GCMP	deblur	filtered	nb	silva	0	0	0.6896551724137931	0	0	20.0
10895.E10.Cyp.sera.1.20150628.M	GCMP	deblur	filtered	nb	silva	0	0	0.39166666666666666	0	0	94.0
10895.E10.Cyp.sera.2.20150628.M	GCMP	deblur	filtered	nb	silva	0	0.01675977653631285	0.46089385474860334	0	6.0	165.0
10895.E10.Cyp.sera.2.20150628.S	GCMP	deblur	filtered	nb	silva	0	0	0.6827956989247311	0	0	127.0
10895.E10.Cyp.sera.2.20150628.T	GCMP	deblur	filtered	nb	silva	0	0	0.857620320855615	0	0	1283.0
10895.E10.Fav.abdi.1.20150629.M	GCMP	deblur	filtered	nb	silva	0	0	0.7449494949494949	0	0	295.0
10895.E10.Fav.abdi.1.20150629.S	GCMP	deblur	filtered	nb	silva	0	0	0.3053435114503817	0	0	40.0
10895.E10.Fav.abdi.1.20150629.T	GCMP	deblur	filtered	nb	silva	0	0	0.733201581027668	0	0	371.0
10895.E10.Mon.curt.1.20150629.M	GCMP	deblur	filtered	nb	silva	0	0	0.7159090909090909	0	0	63.0
10895.E10.Mon.curt.1.20150629.T	GCMP	deblur	filtered	nb	silva	0	0	0.15625	0	0	25.0
10895.E10.Mon.curt.2.20150629.M	GCMP	deblur	filtered	nb	silva	0	0	0.4265663597574669	0	0	3799.0
10895.E10.Mon.curt.2.20150629.S	GCMP	deblur	filtered	nb	silva	0	0	0.9205921938088829	0	0	684.0
10895.E10.Mon.curt.2.20150629.T	GCMP	deblur	filtered	nb	silva	0	0	0.6909090909090909	0	0	38.0
10895.E10.Poc.dami.1.20150628.M	GCMP	deblur	filtered	nb	silva	0	0	0.9303135888501742	0	0	2136.0
10895.E10.Poc.dami.1.20150628.S	GCMP	deblur	filtered	nb	silva	0	0	0.8275862068965517	0	0	96.0
10895.E10.Poc.dami.1.20150628.T	GCMP	deblur	filtered	nb	silva	0	0	0.24561403508771928	0	0	84.0
10895.E10.Poc.dami.2.20150628.M	GCMP	deblur	filtered	nb	silva	0	0	0.421875	0	0	27.0
10895.E10.Poc.dami.2.20150628.S	GCMP	deblur	filtered	nb	silva	0	0.00032388663967611336	0.9930364372469636	0	4.0	12264.0
10895.E10.Poc.dami.2.20150628.T	GCMP	deblur	filtered	nb	silva	0	0	0.9565217391304348	0	0	44.0
10895.E10.Por.hero.1.20150628.M	GCMP	deblur	filtered	nb	silva	0	0	0.6444444444444445	0	0	377.0
10895.E10.Por.hero.1.20150628.S	GCMP	deblur	filtered	nb	silva	0	0	0.6192052980132451	0	0	187.0
10895.E10.Por.hero.1.20150628.T	GCMP	deblur	filtered	nb	silva	0	0	0.6640926640926641	0	0	172.0
10895.E10.Por.hero.2.20150628.M	GCMP	deblur	filtered	nb	silva	0	0	0.9768017499424361	0	0	50907.0
10895.E10.Por.hero.2.20150628.S	GCMP	deblur	filtered	nb	silva	0	0.00016464970774676875	0.13155511648966822	0	2.0	1598.0
10895.E10.Por.hero.2.20150628.T	GCMP	deblur	filtered	nb	silva	0	0	0.6338028169014085	0	0	45.0
10895.E10.Por.hero.3.20150628.M	GCMP	deblur	filtered	nb	silva	0	0	0.37806637806637805	0	0	262.0
10895.E10.Por.hero.3.20150628.S	GCMP	deblur	filtered	nb	silva	0	0	0.6578947368421053	0	0	50.0
10895.E10.Por.hero.3.20150628.T	GCMP	deblur	filtered	nb	silva	0	0	0.9367088607594937	0	0	74.0
10895.E10.Sed.1.20150627	GCMP	deblur	filtered	nb	silva	0	0	0.2529411764705882	0	0	43.0
10895.E10.Sed.1.20150628	GCMP	deblur	filtered	nb	silva	0	0	0.8099815157116451	0	0	2191.0
10895.E10.Sed.1.20150630	GCMP	deblur	filtered	nb	silva	0	0	0.5785226567349472	0	0	932.0
10895.E10.Ser.cali.1.20150627.M	GCMP	deblur	filtered	nb	silva	0	0	0.03478964401294499	0	0	129.0
10895.E10.Ser.cali.1.20150627.S	GCMP	deblur	filtered	nb	silva	0	0	0.9024390243902439	0	0	37.0
10895.E10.Ser.cali.1.20150627.T	GCMP	deblur	filtered	nb	silva	0	0	0.09945300845350571	0	0	200.0
10895.E10.Ser.cali.2.20150627.M	GCMP	deblur	filtered	nb	silva	0	0	0.7450746268656716	0	0	1248.0
10895.E10.Ser.cali.2.20150627.S	GCMP	deblur	filtered	nb	silva	0	0	0.20882259600126943	0	0	1316.0
10895.E10.Ser.cali.2.20150627.T	GCMP	deblur	filtered	nb	silva	0	0	0.4263959390862944	0	0	84.0
10895.E10.Ser.cali.3.20150627.M	GCMP	deblur	filtered	nb	silva	0	0	0.2046936114732725	0	0	157.0
10895.E10.Ser.cali.3.20150627.S	GCMP	deblur	filtered	nb	silva	0	0	0.7544910179640718	0	0	1134.0
10895.E10.Ser.cali.3.20150627.T	GCMP	deblur	filtered	nb	silva	0	0	0.8973723351512147	0	0	1810.0
10895.E10.Sty.pist.1.20150628.M	GCMP	deblur	filtered	nb	silva	0	0	0.6666666666666666	0	0	362.0
10895.E10.Sty.pist.1.20150628.S	GCMP	deblur	filtered	nb	silva	0	0	0.16179159049360145	0	0	177.0
10895.E10.Sty.pist.1.20150628.T	GCMP	deblur	filtered	nb	silva	0	0	0.5566037735849056	0	0	354.0
10895.E11.10.Poc.dami.1.20150502.M	GCMP	deblur	filtered	nb	silva	0	0	0.7777777777777778	0	0	7.0
10895.E11.10.Poc.dami.1.20150502.S	GCMP	deblur	filtered	nb	silva	0	0	0.6761904761904762	0	0	71.0
10895.E11.10.Poc.dami.1.20150502.T	GCMP	deblur	filtered	nb	silva	0	0	0.9004032258064516	0	0	2233.0
10895.E11.10.Poc.dami.2.20150502.M	GCMP	deblur	filtered	nb	silva	0	0	0.07266666666666667	0	0	109.0
10895.E11.10.Poc.dami.2.20150502.S	GCMP	deblur	filtered	nb	silva	0	0	0.15667311411992263	0	0	162.0
10895.E11.10.Poc.dami.2.20150502.T	GCMP	deblur	filtered	nb	silva	0	0.0058997050147492625	0.4336283185840708	0	2.0	147.0
10895.E11.10.Poc.dami.3.20150502.M	GCMP	deblur	filtered	nb	silva	0	0.0038293216630196935	0.3462800875273523	0	7.0	633.0
10895.E11.10.Poc.dami.3.20150502.S	GCMP	deblur	filtered	nb	silva	0	0	0.3653206650831354	0	0	1538.0
10895.E11.10.Poc.dami.3.20150502.T	GCMP	deblur	filtered	nb	silva	0	0	0.1809872029250457	0	0	99.0
10895.E11.10.Poc.dami.4.20150502.M	GCMP	deblur	filtered	nb	silva	0	0	0.8621700879765396	0	0	294.0
10895.E11.10.Poc.dami.4.20150502.S	GCMP	deblur	filtered	nb	silva	0	0	0.42620481927710846	0	0	283.0
10895.E11.10.Poc.dami.4.20150502.T	GCMP	deblur	filtered	nb	silva	0	0	0.3864353312302839	0	0	245.0
10895.E11.10.Poc.eleg.1.20150502.M	GCMP	deblur	filtered	nb	silva	0	0	0.2532981530343008	0	0	192.0
10895.E11.10.Poc.eleg.1.20150502.S	GCMP	deblur	filtered	nb	silva	0	0	0.2320675105485232	0	0	55.0
10895.E11.10.Poc.eleg.1.20150502.T	GCMP	deblur	filtered	nb	silva	0	0	0.3392857142857143	0	0	19.0
10895.E11.10.Poc.eleg.2.20150502.M	GCMP	deblur	filtered	nb	silva	0	0	0.15035799522673032	0	0	63.0
10895.E11.10.Poc.eleg.2.20150502.S	GCMP	deblur	filtered	nb	silva	0	0	0.7452934662236987	0	0	673.0
10895.E11.10.Poc.eleg.2.20150502.T	GCMP	deblur	filtered	nb	silva	0	0	0.7318840579710145	0	0	202.0
10895.E11.10.Poc.eleg.3.20150502.S	GCMP	deblur	filtered	nb	silva	0	0	0.261558784676354	0	0	198.0
10895.E11.10.Poc.eleg.3.20150502.T	GCMP	deblur	filtered	nb	silva	0	0	0.7718832891246684	0	0	291.0
10895.E11.10.Poc.eleg.4.20150502.M	GCMP	deblur	filtered	nb	silva	0	0	0.28421052631578947	0	0	405.0
10895.E11.10.Poc.eleg.4.20150502.S	GCMP	deblur	filtered	nb	silva	0	0	0.04874400049865985	0	0	782.0
10895.E11.10.Poc.eleg.4.20150502.T	GCMP	deblur	filtered	nb	silva	0	0	0.42955589586523735	0	0	561.0
10895.E11.10.Poc.eleg.5.20150502.M	GCMP	deblur	filtered	nb	silva	0	0	0.3871951219512195	0	0	508.0
10895.E11.10.Poc.eleg.5.20150502.S	GCMP	deblur	filtered	nb	silva	0	0	0.7262569832402235	0	0	130.0
10895.E11.10.Poc.eleg.5.20150502.T	GCMP	deblur	filtered	nb	silva	0	0	0.8383838383838383	0	0	83.0
10895.E11.11.Psa.stel.1.20150502.M	GCMP	deblur	filtered	nb	silva	0	0	0.13577586206896552	0	0	63.0
10895.E11.11.Psa.stel.1.20150502.S	GCMP	deblur	filtered	nb	silva	0	0	0.7554585152838428	0	0	173.0
10895.E11.11.Psa.stel.1.20150502.T	GCMP	deblur	filtered	nb	silva	0	0	0.5081669691470054	0	0	280.0
10895.E11.11.Psa.stel.2.20150502.M	GCMP	deblur	filtered	nb	silva	0	0	0.35135135135135137	0	0	52.0
10895.E11.11.Psa.stel.2.20150502.S	GCMP	deblur	filtered	nb	silva	0	0	0.8956521739130435	0	0	927.0
10895.E11.11.Psa.stel.2.20150502.T	GCMP	deblur	filtered	nb	silva	0	0	0	0	0	0
10895.E11.11.Psa.stel.3.20150502.M	GCMP	deblur	filtered	nb	silva	0	0	0.12314356435643564	0	0	199.0
10895.E11.11.Psa.stel.3.20150502.S	GCMP	deblur	filtered	nb	silva	0	0	0.39080459770114945	0	0	68.0
10895.E11.11.Psa.stel.3.20150502.T	GCMP	deblur	filtered	nb	silva	0	0	0.7525832376578645	0	0	1311.0
10895.E11.11.Psa.stel.4.20150502.M	GCMP	deblur	filtered	nb	silva	0	0.0007507507507507507	0.049174174174174176	0	2.0	131.0
10895.E11.11.Psa.stel.4.20150502.S	GCMP	deblur	filtered	nb	silva	0	0	0.9142461964038727	0	0	661.0
10895.E11.11.Psa.stel.4.20150502.T	GCMP	deblur	filtered	nb	silva	0	0	0.11268057784911717	0	0	351.0
10895.E11.2.Tub.sp.1.20150501.M	GCMP	deblur	filtered	nb	silva	0	0	0.13814002089864158	0	0	661.0
10895.E11.2.Tub.sp.1.20150501.S	GCMP	deblur	filtered	nb	silva	0	0	0.8267045454545454	0	0	291.0
10895.E11.2.Tub.sp.1.20150501.T	GCMP	deblur	filtered	nb	silva	0	0	0.7148148148148148	0	0	193.0
10895.E11.2.Tub.sp.2.20150501.M	GCMP	deblur	filtered	nb	silva	0	0	0.029411764705882353	0	0	43.0
10895.E11.2.Tub.sp.2.20150501.S	GCMP	deblur	filtered	nb	silva	0	0	0.24442091545854375	0	0	3001.0
10895.E11.2.Tub.sp.2.20150501.T	GCMP	deblur	filtered	nb	silva	0	0	0.7813394390383515	0	0	1365.0
10895.E11.2.Tub.sp.3.20150501.M	GCMP	deblur	filtered	nb	silva	0	0	0.9298245614035088	0	0	53.0
10895.E11.2.Tub.sp.3.20150501.S	GCMP	deblur	filtered	nb	silva	0	0.000721240533717995	0.2985935809592499	0	2.0	828.0
10895.E11.2.Tub.sp.3.20150501.T	GCMP	deblur	filtered	nb	silva	0	0	0.856396866840731	0	0	984.0
10895.E11.2.Tub.sp.4.20150501.M	GCMP	deblur	filtered	nb	silva	0	0	0.9917002608489447	0	0	8364.0
10895.E11.2.Tub.sp.4.20150501.S	GCMP	deblur	filtered	nb	silva	0	0	0.4397677793904209	0	0	5454.0
10895.E11.2.Tub.sp.4.20150501.T	GCMP	deblur	filtered	nb	silva	0	0	0.28104575163398693	0	0	86.0
10895.E11.3.Por.loba.1.20150502.M	GCMP	deblur	filtered	nb	silva	0	0	0.7263814616755794	0	0	815.0
10895.E11.3.Por.loba.1.20150502.S	GCMP	deblur	filtered	nb	silva	0	0	0.4272320477306627	0	0	2005.0
10895.E11.3.Por.loba.1.20150502.T	GCMP	deblur	filtered	nb	silva	0	0	0.1111111111111111	0	0	37.0
10895.E11.3.Por.loba.2.20150502.M	GCMP	deblur	filtered	nb	silva	0	0	0.9368990384615384	0	0	1559.0
10895.E11.3.Por.loba.2.20150502.S	GCMP	deblur	filtered	nb	silva	0	0	0.9115191986644408	0	0	1092.0
10895.E11.3.Por.loba.3.20150502.M	GCMP	deblur	filtered	nb	silva	0	0	0.28046744574290483	0	0	1008.0
10895.E11.3.Por.loba.3.20150502.S	GCMP	deblur	filtered	nb	silva	0	0	0.3310456197012515	0	0	820.0
10895.E11.3.Por.loba.3.20150502.T	GCMP	deblur	filtered	nb	silva	0	0	0.6585365853658537	0	0	54.0
10895.E11.3.Por.loba.4.20150502.M	GCMP	deblur	filtered	nb	silva	0	0	0.6019417475728155	0	0	62.0
10895.E11.3.Por.loba.4.20150502.S	GCMP	deblur	filtered	nb	silva	0	0	0.3791895363774378	0	0	3247.0
10895.E11.3.Por.loba.4.20150502.T	GCMP	deblur	filtered	nb	silva	0	0	0.5504358655043586	0	0	442.0
10895.E11.3.Por.pana.1.20150501.M	GCMP	deblur	filtered	nb	silva	0	0	0.390625	0	0	50.0
10895.E11.3.Por.pana.1.20150501.S	GCMP	deblur	filtered	nb	silva	0	0	0.9736231272420341	0	0	4614.0
10895.E11.3.Por.pana.1.20150501.T	GCMP	deblur	filtered	nb	silva	0	0	0.16853932584269662	0	0	30.0
10895.E11.3.Por.pana.2.20150501.M	GCMP	deblur	filtered	nb	silva	0	0	0.707871720116618	0	0	1214.0
10895.E11.3.Por.pana.2.20150501.S	GCMP	deblur	filtered	nb	silva	0	0	0.07242990654205607	0	0	31.0
10895.E11.3.Por.pana.2.20150501.T	GCMP	deblur	filtered	nb	silva	0	0	0.7414698162729659	0	0	565.0
10895.E11.3.Por.pana.3.20150501.M	GCMP	deblur	filtered	nb	silva	0	0	0.6026490066225165	0	0	2730.0
10895.E11.3.Por.pana.3.20150501.S	GCMP	deblur	filtered	nb	silva	0	0	0.21052631578947367	0	0	36.0
10895.E11.3.Por.pana.3.20150501.T	GCMP	deblur	filtered	nb	silva	0	0	0.07922437673130193	0	0	143.0
10895.E11.3.Por.pana.4.20150501.M	GCMP	deblur	filtered	nb	silva	0	0.018867924528301886	0.7706821480406386	0	13.0	531.0
10895.E11.3.Por.pana.4.20150501.S	GCMP	deblur	filtered	nb	silva	0	0	0.7698412698412699	0	0	388.0
10895.E11.3.Por.pana.4.20150501.T	GCMP	deblur	filtered	nb	silva	0	0	0.6527777777777778	0	0	47.0
10895.E11.7.Gar.plan.1.20150501.M	GCMP	deblur	filtered	nb	silva	0	0	0.7962962962962963	0	0	129.0
10895.E11.7.Gar.plan.1.20150501.S	GCMP	deblur	filtered	nb	silva	0	0	0.9267601834367413	0	0	13742.0
10895.E11.7.Gar.plan.1.20150501.T	GCMP	deblur	filtered	nb	silva	0	0	0.03524804177545692	0	0	27.0
10895.E11.7.Gar.plan.1.20150502.M	GCMP	deblur	filtered	nb	silva	0	0	0.09090909090909091	0	0	7.0
10895.E11.7.Gar.plan.1.20150502.S	GCMP	deblur	filtered	nb	silva	0	0	0.04928531650269166	0	0	531.0
10895.E11.7.Gar.plan.1.20150502.T	GCMP	deblur	filtered	nb	silva	0	0	0.047868061142397424	0	0	119.0
10895.E11.7.Gar.plan.2.20150501.M	GCMP	deblur	filtered	nb	silva	0	0	0.36784140969163	0	0	167.0
10895.E11.7.Gar.plan.2.20150501.S	GCMP	deblur	filtered	nb	silva	0	0	0.7798449612403101	0	0	503.0
10895.E11.7.Gar.plan.2.20150501.T	GCMP	deblur	filtered	nb	silva	0	0	0.01622738001573564	0	0	165.0
10895.E11.7.Gar.plan.3.20150501.M	GCMP	deblur	filtered	nb	silva	0	0	0.11904761904761904	0	0	5.0
10895.E11.7.Gar.plan.3.20150501.S	GCMP	deblur	filtered	nb	silva	0	0.0014936519790888724	0.7210604929051531	0	4.0	1931.0
10895.E11.7.Gar.plan.3.20150501.T	GCMP	deblur	filtered	nb	silva	0	0	0.6148148148148148	0	0	249.0
10895.E11.7.Pav.clav.1.20150501.M	GCMP	deblur	filtered	nb	silva	0	0	0.58	0	0	29.0
10895.E11.7.Pav.clav.1.20150501.S	GCMP	deblur	filtered	nb	silva	0	0	0.5292096219931272	0	0	154.0
10895.E11.7.Pav.clav.1.20150501.T	GCMP	deblur	filtered	nb	silva	0	0	0.8125	0	0	26.0
10895.E11.7.Pav.clav.2.20150501.M	GCMP	deblur	filtered	nb	silva	0	0	0.8999098286744815	0	0	998.0
10895.E11.7.Pav.clav.2.20150501.S	GCMP	deblur	filtered	nb	silva	0	0	0.6842105263157895	0	0	39.0
10895.E11.7.Pav.clav.2.20150501.T	GCMP	deblur	filtered	nb	silva	0	0	0.39759036144578314	0	0	99.0
10895.E11.7.Pav.clav.3.20150501.M	GCMP	deblur	filtered	nb	silva	0	0	0.2778688524590164	0	0	339.0
10895.E11.7.Pav.clav.3.20150501.S	GCMP	deblur	filtered	nb	silva	0	0	0.18947368421052632	0	0	126.0
10895.E11.7.Pav.clav.3.20150501.T	GCMP	deblur	filtered	nb	silva	0	0	0.17777777777777778	0	0	48.0
10895.E11.7.Pav.clav.4.20150501.M	GCMP	deblur	filtered	nb	silva	0	0	0.6875	0	0	187.0
10895.E11.7.Pav.clav.4.20150501.S	GCMP	deblur	filtered	nb	silva	0	0	0.3873239436619718	0	0	220.0
10895.E11.7.Pav.clav.4.20150501.T	GCMP	deblur	filtered	nb	silva	0	0	0.6123521681997371	0	0	466.0
10895.E11.7.Pav.giga.1.20150501.M	GCMP	deblur	filtered	nb	silva	0	0	0.06949236076885165	0	0	141.0
10895.E11.7.Pav.giga.1.20150501.S	GCMP	deblur	filtered	nb	silva	0	0	0.18406593406593408	0	0	67.0
10895.E11.7.Pav.giga.1.20150501.T	GCMP	deblur	filtered	nb	silva	0	0	0.2858683926645092	0	0	265.0
10895.E11.7.Pav.giga.2.20150501.M	GCMP	deblur	filtered	nb	silva	0	0	0.13730025231286797	0	0	653.0
10895.E11.7.Pav.giga.2.20150501.S	GCMP	deblur	filtered	nb	silva	0	0	0.534965034965035	0	0	153.0
10895.E11.7.Pav.giga.2.20150501.T	GCMP	deblur	filtered	nb	silva	0	0	0.20985010706638116	0	0	98.0
10895.E11.7.Pav.giga.3.20150501.M	GCMP	deblur	filtered	nb	silva	0	0	0.9460625674217907	0	0	1754.0
10895.E11.7.Pav.giga.3.20150501.S	GCMP	deblur	filtered	nb	silva	0	0	0.1318181818181818	0	0	58.0
10895.E11.7.Pav.giga.3.20150501.T	GCMP	deblur	filtered	nb	silva	0	0	0.5050167224080268	0	0	151.0
10895.E11.7.Pav.giga.4.20150501.M	GCMP	deblur	filtered	nb	silva	0	0	0.2741863575568435	0	0	615.0
10895.E11.7.Pav.giga.4.20150501.S	GCMP	deblur	filtered	nb	silva	0	0	0.8471615720524017	0	0	582.0
10895.E11.7.Pav.giga.4.20150501.T	GCMP	deblur	filtered	nb	silva	0	0	0.25	0	0	69.0
10895.E11.7.Pav.vari.1.20150502.M	GCMP	deblur	filtered	nb	silva	0	0	0.890295358649789	0	0	633.0
10895.E11.7.Pav.vari.1.20150502.S	GCMP	deblur	filtered	nb	silva	0	0	0.5108433734939759	0	0	424.0
10895.E11.7.Pav.vari.1.20150502.T	GCMP	deblur	filtered	nb	silva	0	0	0.31496062992125984	0	0	40.0
10895.E11.7.Pav.vari.2.20150502.M	GCMP	deblur	filtered	nb	silva	0	0	0.1328706838185511	0	0	785.0
10895.E11.7.Pav.vari.2.20150502.S	GCMP	deblur	filtered	nb	silva	0	0	0.24475524475524477	0	0	35.0
10895.E11.7.Pav.vari.2.20150502.T	GCMP	deblur	filtered	nb	silva	0	0	0.2210796915167095	0	0	86.0
10895.E11.7.Pav.vari.3.20150502.M	GCMP	deblur	filtered	nb	silva	0	0	0.17485265225933203	0	0	178.0
10895.E11.7.Pav.vari.3.20150502.S	GCMP	deblur	filtered	nb	silva	0	0	0.3620689655172414	0	0	21.0
10895.E11.7.Pav.vari.3.20150502.T	GCMP	deblur	filtered	nb	silva	0	0	0.8068228524455405	0	0	1963.0
10895.E11.7.Pav.vari.4.20150502.M	GCMP	deblur	filtered	nb	silva	0	0	0.9537037037037037	0	0	103.0
10895.E11.7.Pav.vari.4.20150502.S	GCMP	deblur	filtered	nb	silva	0	0	0.06973293768545995	0	0	47.0
10895.E11.7.Pav.vari.4.20150502.T	GCMP	deblur	filtered	nb	silva	0	0	0.3611111111111111	0	0	104.0
10895.E3.10.Sty.pist.1.20150124.M	GCMP	deblur	filtered	nb	silva	0	0	0.3443223443223443	0	0	188.0
10895.E3.10.Sty.pist.1.20150124.S	GCMP	deblur	filtered	nb	silva	0	0	0.3867924528301887	0	0	123.0
10895.E3.10.Sty.pist.1.20150124.T	GCMP	deblur	filtered	nb	silva	0	0	0.1086007702182285	0	0	1269.0
10895.E3.10.Sty.pist.1.20150127.M	GCMP	deblur	filtered	nb	silva	0	0.021505376344086023	0.5376344086021505	0	2.0	50.0
10895.E3.10.Sty.pist.1.20150127.S	GCMP	deblur	filtered	nb	silva	0	0	0.696969696969697	0	0	276.0
10895.E3.10.Sty.pist.1.20150127.T	GCMP	deblur	filtered	nb	silva	0	0	0.3055555555555556	0	0	143.0
10895.E3.10.Sty.pist.2.20150124.M	GCMP	deblur	filtered	nb	silva	0	0	0.6573258606885508	0	0	2463.0
10895.E3.10.Sty.pist.2.20150124.S	GCMP	deblur	filtered	nb	silva	0	0	0.11793611793611794	0	0	96.0
10895.E3.10.Sty.pist.2.20150124.T	GCMP	deblur	filtered	nb	silva	0	0	0.9797687861271677	0	0	678.0
10895.E3.11.Fun.sp.1.20150125.M	GCMP	deblur	filtered	nb	silva	0	0	0.9594320486815415	0	0	946.0
10895.E3.11.Fun.sp.1.20150125.S	GCMP	deblur	filtered	nb	silva	0	0	0.04266599343600101	0	0	169.0
10895.E3.11.Fun.sp.1.20150125.T	GCMP	deblur	filtered	nb	silva	0	0	0.5154471544715448	0	0	634.0
10895.E3.11.Fun.sp.1.20150127.M	GCMP	deblur	filtered	nb	silva	0	0	0.5768911055694098	0	0	694.0
10895.E3.11.Fun.sp.1.20150127.S	GCMP	deblur	filtered	nb	silva	0	0	0.9424834259093352	0	0	5260.0
10895.E3.11.Fun.sp.1.20150127.T	GCMP	deblur	filtered	nb	silva	0	0	0.8317757009345794	0	0	89.0
10895.E3.11.Fun.sp.2.20150125.M	GCMP	deblur	filtered	nb	silva	0	0	0.3465909090909091	0	0	244.0
10895.E3.11.Fun.sp.2.20150125.S	GCMP	deblur	filtered	nb	silva	0	0	0.37752161383285304	0	0	131.0
10895.E3.11.Fun.sp.2.20150125.T	GCMP	deblur	filtered	nb	silva	0	0	0.05405405405405406	0	0	86.0
10895.E3.14.Phy.lich.1.20150125.M	GCMP	deblur	filtered	nb	silva	0	0	0.19482758620689655	0	0	226.0
10895.E3.14.Phy.lich.1.20150125.S	GCMP	deblur	filtered	nb	silva	0	0	0.6299212598425197	0	0	80.0
10895.E3.14.Phy.lich.1.20150125.T	GCMP	deblur	filtered	nb	silva	0	0	0.04576659038901602	0	0	460.0
10895.E3.14.Phy.lich.1.20150129.M	GCMP	deblur	filtered	nb	silva	0	0	0.43349753694581283	0	0	88.0
10895.E3.14.Phy.lich.1.20150129.S	GCMP	deblur	filtered	nb	silva	0	0	0.0945273631840796	0	0	19.0
10895.E3.14.Phy.lich.1.20150129.T	GCMP	deblur	filtered	nb	silva	0	0	0.6094986807387863	0	0	231.0
10895.E3.14.Phy.lich.2.20150125.M	GCMP	deblur	filtered	nb	silva	0	0	0.6675191815856778	0	0	261.0
10895.E3.14.Phy.lich.2.20150125.S	GCMP	deblur	filtered	nb	silva	0	0	0.2604166666666667	0	0	200.0
10895.E3.14.Phy.lich.2.20150125.T	GCMP	deblur	filtered	nb	silva	0	0	0.5835073068893528	0	0	559.0
10895.E3.15.Dip.heli.1.20150105.M	GCMP	deblur	filtered	nb	silva	0	0	0.20613026819923372	0	0	269.0
10895.E3.15.Dip.heli.1.20150105.S	GCMP	deblur	filtered	nb	silva	0	0	0.056879966541196154	0	0	136.0
10895.E3.15.Dip.heli.1.20150105.T	GCMP	deblur	filtered	nb	silva	0	0	0.8608247422680413	0	0	167.0
10895.E3.15.Dip.heli.1.20150106.M	GCMP	deblur	filtered	nb	silva	0	0	0.2466590301641848	0	0	646.0
10895.E3.15.Dip.heli.1.20150106.S	GCMP	deblur	filtered	nb	silva	0	0	0.08038585209003216	0	0	25.0
10895.E3.15.Dip.heli.1.20150106.T	GCMP	deblur	filtered	nb	silva	0	0	0.5492117596932254	0	0	1289.0
10895.E3.15.Dip.heli.1.20150118.M	GCMP	deblur	filtered	nb	silva	0	0	0.05592686818162218	0	0	1297.0
10895.E3.15.Dip.heli.1.20150118.S	GCMP	deblur	filtered	nb	silva	0	0	0.6687898089171974	0	0	315.0
10895.E3.15.Dip.heli.1.20150118.T	GCMP	deblur	filtered	nb	silva	0	0	0.5927051671732523	0	0	195.0
10895.E3.15.Dip.heli.1.20150119.M	GCMP	deblur	filtered	nb	silva	0	0	0.6047678795483061	0	0	482.0
10895.E3.15.Dip.heli.1.20150119.S	GCMP	deblur	filtered	nb	silva	0	0	0.34375	0	0	275.0
10895.E3.15.Dip.heli.1.20150119.T	GCMP	deblur	filtered	nb	silva	0	0	0.033105022831050226	0	0	29.0
10895.E3.15.Dip.heli.1.20150120.M	GCMP	deblur	filtered	nb	silva	0	0	0.9748743718592965	0	0	13580.0
10895.E3.15.Dip.heli.1.20150120.S	GCMP	deblur	filtered	nb	silva	0	0	0.5868263473053892	0	0	98.0
10895.E3.15.Dip.heli.1.20150120.T	GCMP	deblur	filtered	nb	silva	0	0	0.8741721854304636	0	0	396.0
10895.E3.15.Dip.heli.1.20150121.M	GCMP	deblur	filtered	nb	silva	0	0	0.3892857142857143	0	0	109.0
10895.E3.15.Dip.heli.1.20150121.S	GCMP	deblur	filtered	nb	silva	0	0	0.45104633781763825	0	0	1207.0
10895.E3.15.Dip.heli.1.20150121.T	GCMP	deblur	filtered	nb	silva	0	0	0.104091888011486	0	0	290.0
10895.E3.15.Dip.heli.1.20150123.M	GCMP	deblur	filtered	nb	silva	0	0	0.5396825396825397	0	0	68.0
10895.E3.15.Dip.heli.1.20150123.S	GCMP	deblur	filtered	nb	silva	0	0	0.3284671532846715	0	0	45.0
10895.E3.15.Dip.heli.1.20150123.T	GCMP	deblur	filtered	nb	silva	0	0	0.07899411568779838	0	0	1423.0
10895.E3.15.Dip.heli.2.20150105.M	GCMP	deblur	filtered	nb	silva	0	0.006202618883528601	0.3108201240523777	0	9.0	451.0
10895.E3.15.Dip.heli.2.20150105.S	GCMP	deblur	filtered	nb	silva	0	0	0.3205047318611987	0	0	1016.0
10895.E3.15.Dip.heli.2.20150105.T	GCMP	deblur	filtered	nb	silva	0	0	0.051696606786427145	0	0	259.0
10895.E3.15.Dip.heli.2.20150106.M	GCMP	deblur	filtered	nb	silva	0	0	0.6930232558139535	0	0	149.0
10895.E3.15.Dip.heli.2.20150106.S	GCMP	deblur	filtered	nb	silva	0	0	0.944	0	0	118.0
10895.E3.15.Dip.heli.2.20150106.T	GCMP	deblur	filtered	nb	silva	0	0	0.7032590051457976	0	0	1640.0
10895.E3.15.Dip.heli.2.20150119.M	GCMP	deblur	filtered	nb	silva	0	0	0.35443037974683544	0	0	560.0
10895.E3.15.Dip.heli.2.20150119.S	GCMP	deblur	filtered	nb	silva	0	0	0.25	0	0	2.0
10895.E3.15.Dip.heli.2.20150119.T	GCMP	deblur	filtered	nb	silva	0	0	0.19672131147540983	0	0	660.0
10895.E3.15.Dip.heli.2.20150120.M	GCMP	deblur	filtered	nb	silva	0	0	0.6575875486381323	0	0	169.0
10895.E3.15.Dip.heli.2.20150120.S	GCMP	deblur	filtered	nb	silva	0	0	0.017289073305670817	0	0	50.0
10895.E3.15.Dip.heli.2.20150120.T	GCMP	deblur	filtered	nb	silva	0	0	0.5651577503429356	0	0	824.0
10895.E3.15.Dip.heli.2.20150121.M	GCMP	deblur	filtered	nb	silva	0	0	0.7874396135265701	0	0	326.0
10895.E3.15.Dip.heli.2.20150121.S	GCMP	deblur	filtered	nb	silva	0	0.002751031636863824	0.04883081155433287	0	4.0	71.0
10895.E3.15.Dip.heli.2.20150121.T	GCMP	deblur	filtered	nb	silva	0	0	0.8898401826484018	0	0	3118.0
10895.E3.15.Dip.heli.2.20150123.M	GCMP	deblur	filtered	nb	silva	0	0	0.8590476190476191	0	0	451.0
10895.E3.15.Dip.heli.2.20150123.S	GCMP	deblur	filtered	nb	silva	0	0	0.8875219683655536	0	0	505.0
10895.E3.15.Dip.heli.2.20150123.T	GCMP	deblur	filtered	nb	silva	0	0	0.09681697612732096	0	0	73.0
10895.E3.15.Dip.heli.3.20150105.M	GCMP	deblur	filtered	nb	silva	0	0	0.6556291390728477	0	0	99.0
10895.E3.15.Dip.heli.3.20150105.S	GCMP	deblur	filtered	nb	silva	0	0	0.3230769230769231	0	0	126.0
10895.E3.15.Dip.heli.3.20150105.T	GCMP	deblur	filtered	nb	silva	0	0	0.061315880124009646	0	0	178.0
10895.E3.15.Dip.heli.3.20150106.M	GCMP	deblur	filtered	nb	silva	0	0	0.7124547429398986	0	0	9839.0
10895.E3.15.Dip.heli.3.20150106.S	GCMP	deblur	filtered	nb	silva	0	0	0.949288256227758	0	0	1067.0
10895.E3.15.Dip.heli.3.20150106.T	GCMP	deblur	filtered	nb	silva	0	0	0.19161676646706588	0	0	96.0
10895.E3.15.Dip.heli.3.20150120.M	GCMP	deblur	filtered	nb	silva	0	0	0.46175637393767704	0	0	163.0
10895.E3.15.Dip.heli.3.20150120.S	GCMP	deblur	filtered	nb	silva	0	0.004563605248146035	0.27609811751283514	0	8.0	484.0
10895.E3.15.Dip.heli.3.20150120.T	GCMP	deblur	filtered	nb	silva	0	0	0.7413793103448276	0	0	43.0
10895.E3.15.Dip.heli.3.20150121.M	GCMP	deblur	filtered	nb	silva	0	0	0.8726027397260274	0	0	637.0
10895.E3.15.Dip.heli.3.20150121.S	GCMP	deblur	filtered	nb	silva	0	0	0.30785123966942146	0	0	298.0
10895.E3.15.Dip.heli.3.20150121.T	GCMP	deblur	filtered	nb	silva	0	0	0.4002267573696145	0	0	706.0
10895.E3.15.Dip.heli.3.20150123.M	GCMP	deblur	filtered	nb	silva	0	0	0.02959028831562974	0	0	78.0
10895.E3.15.Dip.heli.3.20150123.S	GCMP	deblur	filtered	nb	silva	0	0	0.572107765451664	0	0	361.0
10895.E3.15.Dip.heli.3.20150123.T	GCMP	deblur	filtered	nb	silva	0	0	0.2808586762075134	0	0	157.0
10895.E3.15.Dip.heli.4.20150105.M	GCMP	deblur	filtered	nb	silva	0	0	0.5423728813559322	0	0	32.0
10895.E3.15.Dip.heli.4.20150105.S	GCMP	deblur	filtered	nb	silva	0	0	0.7329700272479565	0	0	269.0
10895.E3.15.Dip.heli.4.20150105.T	GCMP	deblur	filtered	nb	silva	0	0	0.8666666666666667	0	0	39.0
10895.E3.15.Dip.heli.4.20150106.S	GCMP	deblur	filtered	nb	silva	0	0.003977724741447892	0.11455847255369929	0	5.0	144.0
10895.E3.15.Dip.heli.4.20150106.T	GCMP	deblur	filtered	nb	silva	0	0.0016597510373443983	0.7029045643153526	0	2.0	847.0
10895.E3.17.Ech.horr.1.20150123.M	GCMP	deblur	filtered	nb	silva	0	0	0.6195652173913043	0	0	57.0
10895.E3.17.Ech.horr.1.20150123.S	GCMP	deblur	filtered	nb	silva	0	0	0.28045186640471514	0	0	571.0
10895.E3.17.Ech.horr.1.20150123.T	GCMP	deblur	filtered	nb	silva	0	0	0.47357926221335994	0	0	950.0
10895.E3.17.Ech.mamm.1.20150123.M	GCMP	deblur	filtered	nb	silva	0	0	0.04226312201772325	0	0	62.0
10895.E3.17.Ech.mamm.1.20150123.S	GCMP	deblur	filtered	nb	silva	0	0	0.2639845687517222	0	0	1916.0
10895.E3.17.Ech.mamm.1.20150123.T	GCMP	deblur	filtered	nb	silva	0	0	0.6463868674902691	0	0	15278.0
10895.E3.17.Ech.mamm.1.20150127.M	GCMP	deblur	filtered	nb	silva	0	0	0.05492646101783158	0	0	844.0
10895.E3.17.Ech.mamm.1.20150127.S	GCMP	deblur	filtered	nb	silva	0	0	0.018228062738448497	0	0	86.0
10895.E3.17.Ech.mamm.1.20150127.T	GCMP	deblur	filtered	nb	silva	0	0	0.24757281553398058	0	0	51.0
10895.E3.17.Ech.mamm.1.20150129.M	GCMP	deblur	filtered	nb	silva	0	0	0.6666666666666666	0	0	48.0
10895.E3.17.Ech.mamm.1.20150129.S	GCMP	deblur	filtered	nb	silva	0	0	0.33408071748878926	0	0	745.0
10895.E3.17.Ech.mamm.1.20150129.T	GCMP	deblur	filtered	nb	silva	0	0	0.3288312623806951	0	0	1826.0
10895.E3.19.Sym.sp.1.20150125.M	GCMP	deblur	filtered	nb	silva	0	0	0.10911877394636016	0	0	712.0
10895.E3.19.Sym.sp.1.20150125.S	GCMP	deblur	filtered	nb	silva	0	0	0.5027624309392266	0	0	182.0
10895.E3.19.Sym.sp.1.20150125.T	GCMP	deblur	filtered	nb	silva	0	0	0.4816666666666667	0	0	289.0
10895.E3.19.Sym.sp.1.20150127.M	GCMP	deblur	filtered	nb	silva	0	0	0.3146025878003697	0	0	1702.0
10895.E3.19.Sym.sp.1.20150127.S	GCMP	deblur	filtered	nb	silva	0	0	0.37349397590361444	0	0	589.0
10895.E3.19.Sym.sp.1.20150127.T	GCMP	deblur	filtered	nb	silva	0	0	0.3358547655068079	0	0	222.0
10895.E3.19.Sym.sp.2.20150125.M	GCMP	deblur	filtered	nb	silva	0	0	0.1590909090909091	0	0	14.0
10895.E3.19.Sym.sp.2.20150125.S	GCMP	deblur	filtered	nb	silva	0	0.0005642810119439481	0.05708642904166275	0	6.0	607.0
10895.E3.19.Sym.sp.2.20150125.T	GCMP	deblur	filtered	nb	silva	0	0	0.7274904214559387	0	0	1519.0
10895.E3.2.Tur.reni.1.20150124.M	GCMP	deblur	filtered	nb	silva	0	0	0.2857142857142857	0	0	4.0
10895.E3.2.Tur.reni.1.20150124.S	GCMP	deblur	filtered	nb	silva	0	0	0.03515088040845716	0	0	537.0
10895.E3.2.Tur.reni.1.20150124.T	GCMP	deblur	filtered	nb	silva	0	0	0.1310080816673756	0	0	308.0
10895.E3.2.Tur.reni.1.20150127.M	GCMP	deblur	filtered	nb	silva	0	0	0.2905982905982906	0	0	34.0
10895.E3.2.Tur.reni.1.20150127.S	GCMP	deblur	filtered	nb	silva	0	0	0.502092050209205	0	0	120.0
10895.E3.2.Tur.reni.1.20150127.T	GCMP	deblur	filtered	nb	silva	0	0	0.39805825242718446	0	0	82.0
10895.E3.2.Tur.reni.2.20150124.M	GCMP	deblur	filtered	nb	silva	0	0	0.6348195329087049	0	0	299.0
10895.E3.2.Tur.reni.2.20150124.S	GCMP	deblur	filtered	nb	silva	0	0	0.9330543933054394	0	0	223.0
10895.E3.2.Tur.reni.2.20150124.T	GCMP	deblur	filtered	nb	silva	0	0	0.6363636363636364	0	0	203.0
10895.E3.3.Por.cyli.1.20150123.M	GCMP	deblur	filtered	nb	silva	0	0.002054794520547945	0.33493150684931505	0	3.0	489.0
10895.E3.3.Por.cyli.1.20150123.S	GCMP	deblur	filtered	nb	silva	0	0	0.7792721518987342	0	0	985.0
10895.E3.3.Por.cyli.1.20150123.T	GCMP	deblur	filtered	nb	silva	0	0	0.8260869565217391	0	0	361.0
10895.E3.3.Por.cyli.1.20150127.M	GCMP	deblur	filtered	nb	silva	0	0	0.0763888888888889	0	0	11.0
10895.E3.3.Por.cyli.1.20150127.S	GCMP	deblur	filtered	nb	silva	0	0.0014094432699083862	0.9168428470754052	0	2.0	1301.0
10895.E3.3.Por.cyli.1.20150127.T	GCMP	deblur	filtered	nb	silva	0	0	0.22341696535244923	0	0	187.0
10895.E3.3.Por.cyli.2.20150123.M	GCMP	deblur	filtered	nb	silva	0	0	0.27823240589198034	0	0	340.0
10895.E3.3.Por.cyli.2.20150123.S	GCMP	deblur	filtered	nb	silva	0	0	0.29665851670741644	0	0	728.0
10895.E3.3.Por.cyli.2.20150123.T	GCMP	deblur	filtered	nb	silva	0	0	0.9773349558868268	0	0	12850.0
10895.E3.4.Pac.rugo.1.20150127.M	GCMP	deblur	filtered	nb	silva	0	0	0.4344086021505376	0	0	404.0
10895.E3.4.Pac.rugo.1.20150127.S	GCMP	deblur	filtered	nb	silva	0	0	0.9154228855721394	0	0	184.0
10895.E3.4.Pac.rugo.1.20150127.T	GCMP	deblur	filtered	nb	silva	0	0	0.6255707762557078	0	0	274.0
10895.E3.4.Pac.rugo.1.20150128.M	GCMP	deblur	filtered	nb	silva	0	0	0.20317002881844382	0	0	141.0
10895.E3.4.Pac.rugo.1.20150128.S	GCMP	deblur	filtered	nb	silva	0	0	0.3378287255563048	0	0	501.0
10895.E3.4.Pac.rugo.1.20150128.T	GCMP	deblur	filtered	nb	silva	0	0	0.5223880597014925	0	0	140.0
10895.E3.4.Pac.spec.1.20150128.M	GCMP	deblur	filtered	nb	silva	0	0	0.2982456140350877	0	0	17.0
10895.E3.4.Pac.spec.1.20150128.S	GCMP	deblur	filtered	nb	silva	0	0	0.7465116279069768	0	0	321.0
10895.E3.4.Pac.spec.1.20150128.T	GCMP	deblur	filtered	nb	silva	0	0	0.39631336405529954	0	0	86.0
10895.E3.4.Pac.spec.1.20150129.M	GCMP	deblur	filtered	nb	silva	0	0	0.023323615160349854	0	0	16.0
10895.E3.4.Pac.spec.1.20150129.S	GCMP	deblur	filtered	nb	silva	0	0	0.9073170731707317	0	0	930.0
10895.E3.4.Pac.spec.1.20150129.T	GCMP	deblur	filtered	nb	silva	0	0	0.20614035087719298	0	0	47.0
10895.E3.5.Gal.astr.1.20150124.M	GCMP	deblur	filtered	nb	silva	0	0	0.1871345029239766	0	0	32.0
10895.E3.5.Gal.astr.1.20150124.S	GCMP	deblur	filtered	nb	silva	0	0	0.5925221799746515	0	0	935.0
10895.E3.5.Gal.astr.1.20150124.T	GCMP	deblur	filtered	nb	silva	0	0	0.03235014272121789	0	0	204.0
10895.E3.5.Gal.astr.2.20150124.M	GCMP	deblur	filtered	nb	silva	0	0	0.8085106382978723	0	0	494.0
10895.E3.5.Gal.astr.2.20150124.S	GCMP	deblur	filtered	nb	silva	0	0	0.48502994011976047	0	0	81.0
10895.E3.5.Gal.astr.2.20150124.T	GCMP	deblur	filtered	nb	silva	0	0	0.9134275618374559	0	0	517.0
10895.E3.5.Gal.astr.2.20150127.M	GCMP	deblur	filtered	nb	silva	0	0	0.9396984924623115	0	0	3553.0
10895.E3.5.Gal.astr.2.20150127.S	GCMP	deblur	filtered	nb	silva	0	0	0.03375	0	0	54.0
10895.E3.5.Gal.astr.2.20150127.T	GCMP	deblur	filtered	nb	silva	0	0	0.06560636182902585	0	0	33.0
10895.E3.6.Acr.hyac.1.20150105.M	GCMP	deblur	filtered	nb	silva	0	0	0.32558139534883723	0	0	14.0
10895.E3.6.Acr.hyac.1.20150105.S	GCMP	deblur	filtered	nb	silva	0	0	0.6609808102345416	0	0	310.0
10895.E3.6.Acr.hyac.1.20150105.T	GCMP	deblur	filtered	nb	silva	0	0	0.04195804195804196	0	0	30.0
10895.E3.6.Acr.hyac.1.20150106.M	GCMP	deblur	filtered	nb	silva	0	0.0005366246310705661	0.6748054735712369	0	2.0	2515.0
10895.E3.6.Acr.hyac.1.20150106.S	GCMP	deblur	filtered	nb	silva	0	0.002185792349726776	0.9715846994535519	0	2.0	889.0
10895.E3.6.Acr.hyac.1.20150106.T	GCMP	deblur	filtered	nb	silva	0	0	0.6592818945760123	0	0	863.0
10895.E3.6.Acr.hyac.1.20150118.M	GCMP	deblur	filtered	nb	silva	0	0	0.591304347826087	0	0	68.0
10895.E3.6.Acr.hyac.1.20150118.S	GCMP	deblur	filtered	nb	silva	0	0	0.31985294117647056	0	0	435.0
10895.E3.6.Acr.hyac.1.20150120.M	GCMP	deblur	filtered	nb	silva	0	0	0.06388376383763837	0	0	554.0
10895.E3.6.Acr.hyac.1.20150120.S	GCMP	deblur	filtered	nb	silva	0	0	0.6861702127659575	0	0	129.0
10895.E3.6.Acr.hyac.1.20150120.T	GCMP	deblur	filtered	nb	silva	0	0	0.08641975308641975	0	0	147.0
10895.E3.6.Acr.hyac.1.20150121.M	GCMP	deblur	filtered	nb	silva	0	0	0.09722222222222222	0	0	133.0
10895.E3.6.Acr.hyac.1.20150121.S	GCMP	deblur	filtered	nb	silva	0	0	0.8068038639227215	0	0	1921.0
10895.E3.6.Acr.hyac.1.20150121.T	GCMP	deblur	filtered	nb	silva	0	0	0.848314606741573	0	0	151.0
10895.E3.6.Acr.hyac.1.20150123.M	GCMP	deblur	filtered	nb	silva	0	0	0.024912328642346403	0	0	547.0
10895.E3.6.Acr.hyac.1.20150123.S	GCMP	deblur	filtered	nb	silva	0	0	0.30201342281879195	0	0	225.0
10895.E3.6.Acr.hyac.1.20150123.T	GCMP	deblur	filtered	nb	silva	0	0	0.06382978723404255	0	0	3.0
10895.E3.6.Acr.hyac.2.20150105.M	GCMP	deblur	filtered	nb	silva	0	0	0.05505952380952381	0	0	37.0
10895.E3.6.Acr.hyac.2.20150105.S	GCMP	deblur	filtered	nb	silva	0	0	0.07954545454545454	0	0	7.0
10895.E3.6.Acr.hyac.2.20150105.T	GCMP	deblur	filtered	nb	silva	0	0	0.11090826106800547	0	0	972.0
10895.E3.6.Acr.hyac.2.20150106.M	GCMP	deblur	filtered	nb	silva	0	0	0.7704918032786885	0	0	376.0
10895.E3.6.Acr.hyac.2.20150106.S	GCMP	deblur	filtered	nb	silva	0	0.003067484662576687	0.3803680981595092	0	2.0	248.0
10895.E3.6.Acr.hyac.2.20150106.T	GCMP	deblur	filtered	nb	silva	0	0	0.3379416282642089	0	0	660.0
10895.E3.6.Acr.hyac.2.20150120.M	GCMP	deblur	filtered	nb	silva	0	0	0.2745507730881738	0	0	657.0
10895.E3.6.Acr.hyac.2.20150120.S	GCMP	deblur	filtered	nb	silva	0	0	0.19393939393939394	0	0	32.0
10895.E3.6.Acr.hyac.2.20150120.T	GCMP	deblur	filtered	nb	silva	0	0	0.09188034188034189	0	0	43.0
10895.E3.6.Acr.hyac.2.20150121.M	GCMP	deblur	filtered	nb	silva	0	0	0.26666666666666666	0	0	200.0
10895.E3.6.Acr.hyac.2.20150121.S	GCMP	deblur	filtered	nb	silva	0	0	0.16494845360824742	0	0	16.0
10895.E3.6.Acr.hyac.2.20150121.T	GCMP	deblur	filtered	nb	silva	0	0	0.5211267605633803	0	0	37.0
10895.E3.6.Acr.hyac.2.20150123.M	GCMP	deblur	filtered	nb	silva	0	0	0.9615384615384616	0	0	50.0
10895.E3.6.Acr.hyac.2.20150123.S	GCMP	deblur	filtered	nb	silva	0	0	0.5255681818181818	0	0	185.0
10895.E3.6.Acr.hyac.2.20150123.T	GCMP	deblur	filtered	nb	silva	0	0	0.725958866036687	0	0	2612.0
10895.E3.6.Acr.hyac.3.20150105.M	GCMP	deblur	filtered	nb	silva	0	0	0.0614406779661017	0	0	58.0
10895.E3.6.Acr.hyac.3.20150105.S	GCMP	deblur	filtered	nb	silva	0	0	0.28362573099415206	0	0	97.0
10895.E3.6.Acr.hyac.3.20150105.T	GCMP	deblur	filtered	nb	silva	0	0	0.49767544830639804	0	0	2248.0
10895.E3.6.Acr.hyac.3.20150106.S	GCMP	deblur	filtered	nb	silva	0	0	0.15724815724815724	0	0	448.0
10895.E3.6.Acr.hyac.3.20150106.T	GCMP	deblur	filtered	nb	silva	0	0	0.07578947368421053	0	0	36.0
10895.E3.6.Acr.hyac.3.20150120.M	GCMP	deblur	filtered	nb	silva	0	0	0.5905292479108635	0	0	424.0
10895.E3.6.Acr.hyac.3.20150120.S	GCMP	deblur	filtered	nb	silva	0	0	0.5	0	0	51.0
10895.E3.6.Acr.hyac.3.20150120.T	GCMP	deblur	filtered	nb	silva	0	0	0.022085889570552148	0	0	18.0
10895.E3.6.Acr.hyac.3.20150121.M	GCMP	deblur	filtered	nb	silva	0	0	0.856020942408377	0	0	327.0
10895.E3.6.Acr.hyac.3.20150121.S	GCMP	deblur	filtered	nb	silva	0	0	0.31297709923664124	0	0	82.0
10895.E3.6.Acr.hyac.3.20150121.T	GCMP	deblur	filtered	nb	silva	0	0	0.16279069767441862	0	0	28.0
10895.E3.6.Acr.hyac.3.20150123.M	GCMP	deblur	filtered	nb	silva	0	0	0.09970674486803519	0	0	34.0
10895.E3.6.Acr.hyac.3.20150123.S	GCMP	deblur	filtered	nb	silva	0	0	0.36059479553903345	0	0	97.0
10895.E3.6.Acr.hyac.3.20150123.T	GCMP	deblur	filtered	nb	silva	0	0	0.5130434782608696	0	0	59.0
10895.E3.6.Acr.hyac.4.20150105.M	GCMP	deblur	filtered	nb	silva	0	0.043478260869565216	0.8260869565217391	0	3.0	57.0
10895.E3.6.Acr.hyac.4.20150105.S	GCMP	deblur	filtered	nb	silva	0	0	0.9226856561546287	0	0	907.0
10895.E3.6.Acr.hyac.4.20150105.T	GCMP	deblur	filtered	nb	silva	0	0	0.09738372093023256	0	0	268.0
10895.E3.6.Acr.hyac.4.20150106.M	GCMP	deblur	filtered	nb	silva	0	0	0.07450628366247755	0	0	83.0
10895.E3.6.Acr.hyac.4.20150106.S	GCMP	deblur	filtered	nb	silva	0	0	0.9285714285714286	0	0	130.0
10895.E3.6.Acr.hyac.4.20150106.T	GCMP	deblur	filtered	nb	silva	0	0	0.47848898216159497	0	0	456.0
10895.E3.7.Pav.vari.1.20150124.M	GCMP	deblur	filtered	nb	silva	0	0	0.3941908713692946	0	0	95.0
10895.E3.7.Pav.vari.1.20150124.S	GCMP	deblur	filtered	nb	silva	0	0	0.7142857142857143	0	0	550.0
10895.E3.7.Pav.vari.1.20150124.T	GCMP	deblur	filtered	nb	silva	0	0	0.8040233614536015	0	0	1239.0
10895.E3.7.Pav.vari.1.20150127.M	GCMP	deblur	filtered	nb	silva	0	0	0.7687887494329352	0	0	5084.0
10895.E3.7.Pav.vari.1.20150127.S	GCMP	deblur	filtered	nb	silva	0	0	0.6039603960396039	0	0	244.0
10895.E3.7.Pav.vari.1.20150127.T	GCMP	deblur	filtered	nb	silva	0	0	0.37220259128386335	0	0	316.0
10895.E3.7.Pav.vari.2.20150124.M	GCMP	deblur	filtered	nb	silva	0	0	0.8391608391608392	0	0	360.0
10895.E3.7.Pav.vari.2.20150124.S	GCMP	deblur	filtered	nb	silva	0	0	0.37104072398190047	0	0	82.0
10895.E3.7.Pav.vari.2.20150124.T	GCMP	deblur	filtered	nb	silva	0	0	0.6961325966850829	0	0	252.0
10895.E3.Out.Mil.sp.1.20150125.M	GCMP	deblur	filtered	nb	silva	0	0	0.7072515666965085	0	0	790.0
10895.E3.Out.Mil.sp.1.20150125.S	GCMP	deblur	filtered	nb	silva	0	0	0.22021660649819494	0	0	61.0
10895.E3.Out.Mil.sp.1.20150125.T	GCMP	deblur	filtered	nb	silva	0	0	0.5908319185059423	0	0	348.0
10895.E3.Out.Mil.sp.2.20150125.M	GCMP	deblur	filtered	nb	silva	0	0	0.32937853107344633	0	0	583.0
10895.E3.Out.Mil.sp.2.20150125.S	GCMP	deblur	filtered	nb	silva	0	0	0.11864406779661017	0	0	63.0
10895.E3.Out.Mil.sp.2.20150125.T	GCMP	deblur	filtered	nb	silva	0	0	0.09630266552020636	0	0	112.0
10895.E3.Out.Pal.caes.1.20150125.M	GCMP	deblur	filtered	nb	silva	0	0	0.12759170653907495	0	0	80.0
10895.E3.Out.Pal.caes.1.20150125.S	GCMP	deblur	filtered	nb	silva	0	0	0.6947368421052632	0	0	66.0
10895.E3.Out.Pal.caes.1.20150125.T	GCMP	deblur	filtered	nb	silva	0	0	0.8214285714285714	0	0	46.0
10895.E3.Out.Pal.caes.2.20150125.M	GCMP	deblur	filtered	nb	silva	0	0	0.5480043149946062	0	0	1016.0
10895.E3.Out.Pal.caes.2.20150125.S	GCMP	deblur	filtered	nb	silva	0	0	0.15129151291512916	0	0	41.0
10895.E3.Out.Pal.caes.2.20150125.T	GCMP	deblur	filtered	nb	silva	0	0	0.1471291866028708	0	0	123.0
10895.E4.10.Poc.verr.1.20150305.M	GCMP	deblur	filtered	nb	silva	0	0.005552849488553337	0.0357525572333171	0	57.0	367.0
10895.E4.10.Poc.verr.1.20150305.S	GCMP	deblur	filtered	nb	silva	0	0	0.1939252336448598	0	0	83.0
10895.E4.10.Poc.verr.1.20150305.T	GCMP	deblur	filtered	nb	silva	0	0	0.04462809917355372	0	0	27.0
10895.E4.10.Poc.verr.1.20150309.M	GCMP	deblur	filtered	nb	silva	0	0	0.11904761904761904	0	0	20.0
10895.E4.10.Poc.verr.1.20150309.S	GCMP	deblur	filtered	nb	silva	0	0	0.0228310502283105	0	0	30.0
10895.E4.10.Poc.verr.1.20150309.T	GCMP	deblur	filtered	nb	silva	0	0	0.4364207221350079	0	0	556.0
10895.E4.10.Poc.verr.1.20150311.M	GCMP	deblur	filtered	nb	silva	0	0.05627705627705628	0.24242424242424243	0	13.0	56.0
10895.E4.10.Poc.verr.1.20150311.S	GCMP	deblur	filtered	nb	silva	0	0	0.6444444444444445	0	0	58.0
10895.E4.10.Poc.verr.1.20150311.T	GCMP	deblur	filtered	nb	silva	0	0	0.504950495049505	0	0	51.0
10895.E4.10.Sty.pist.1.20150309.M	GCMP	deblur	filtered	nb	silva	0	0	0.47560975609756095	0	0	78.0
10895.E4.10.Sty.pist.1.20150309.S	GCMP	deblur	filtered	nb	silva	0	0	0.5714285714285714	0	0	8.0
10895.E4.10.Sty.pist.1.20150309.T	GCMP	deblur	filtered	nb	silva	0	0	0.08163265306122448	0	0	24.0
10895.E4.10.Sty.pist.1.20150311.M	GCMP	deblur	filtered	nb	silva	0	0	0.07897545357524013	0	0	74.0
10895.E4.10.Sty.pist.1.20150311.S	GCMP	deblur	filtered	nb	silva	0	0	0.010120177103099304	0	0	192.0
10895.E4.10.Sty.pist.1.20150311.T	GCMP	deblur	filtered	nb	silva	0	0	0.16666666666666666	0	0	60.0
10895.E4.11.Cos.moni.1.20150310.M	GCMP	deblur	filtered	nb	silva	0	0	0.11512717536813923	0	0	86.0
10895.E4.11.Cos.moni.1.20150310.S	GCMP	deblur	filtered	nb	silva	0	0	0.08530805687203792	0	0	54.0
10895.E4.11.Cos.moni.1.20150310.T	GCMP	deblur	filtered	nb	silva	0	0	0.04901521933751119	0	0	438.0
10895.E4.11.Cos.moni.1.20150311.M	GCMP	deblur	filtered	nb	silva	0	0	0.18309859154929578	0	0	52.0
10895.E4.11.Cos.moni.1.20150311.S	GCMP	deblur	filtered	nb	silva	0	0	0.15695067264573992	0	0	35.0
10895.E4.11.Cos.moni.1.20150311.T	GCMP	deblur	filtered	nb	silva	0	0	0.2570694087403599	0	0	200.0
10895.E4.11.Cos.moni.2.20150311.M	GCMP	deblur	filtered	nb	silva	0	0.003341540626099191	0.34831164263102354	0	76.0	7922.0
10895.E4.11.Cos.moni.2.20150311.S	GCMP	deblur	filtered	nb	silva	0	0	0.39106145251396646	0	0	70.0
10895.E4.11.Cos.moni.2.20150311.T	GCMP	deblur	filtered	nb	silva	0	0	0.023715415019762844	0	0	24.0
10895.E4.11.Cte.echi.1.20150325.M	GCMP	deblur	filtered	nb	silva	0	0	0.25	0	0	99.0
10895.E4.11.Cte.echi.1.20150325.S	GCMP	deblur	filtered	nb	silva	0	0	0.0199203187250996	0	0	5.0
10895.E4.11.Cte.echi.1.20150325.T	GCMP	deblur	filtered	nb	silva	0	0	0.45604395604395603	0	0	747.0
10895.E4.11.Fun.coro.1.20150309.M	GCMP	deblur	filtered	nb	silva	0	0	0.4205607476635514	0	0	90.0
10895.E4.11.Fun.coro.1.20150309.S	GCMP	deblur	filtered	nb	silva	0	0	0.13854853911404336	0	0	294.0
10895.E4.11.Fun.coro.1.20150309.T	GCMP	deblur	filtered	nb	silva	0	0	0.010387534958050339	0	0	26.0
10895.E4.11.Fun.sp.1.20150310.M	GCMP	deblur	filtered	nb	silva	0	0	0.04119666503187837	0	0	168.0
10895.E4.11.Fun.sp.1.20150310.S	GCMP	deblur	filtered	nb	silva	0	0	0.01867762420620097	0	0	100.0
10895.E4.11.Fun.sp.1.20150310.T	GCMP	deblur	filtered	nb	silva	0	0	0.241121805509459	0	0	4359.0
10895.E4.11.Fun.sp.1.20150311.M	GCMP	deblur	filtered	nb	silva	0	0	0.21052631578947367	0	0	24.0
10895.E4.11.Fun.sp.1.20150311.S	GCMP	deblur	filtered	nb	silva	0	0	0.018536585365853658	0	0	38.0
10895.E4.11.Fun.sp.1.20150311.T	GCMP	deblur	filtered	nb	silva	0	0	0.6709401709401709	0	0	157.0
10895.E4.11.Her.lima.1.20150312.M	GCMP	deblur	filtered	nb	silva	0	0	0.07142857142857142	0	0	2.0
10895.E4.11.Her.lima.1.20150312.S	GCMP	deblur	filtered	nb	silva	0	0	0.10801393728222997	0	0	372.0
10895.E4.11.Her.lima.1.20150312.T	GCMP	deblur	filtered	nb	silva	0	0.005952380952380952	0.23214285714285715	0	6.0	234.0
10895.E4.11.Pod.sina.1.20150311.M	GCMP	deblur	filtered	nb	silva	0	0	0.09040499059312804	0	0	913.0
10895.E4.11.Pod.sina.1.20150311.S	GCMP	deblur	filtered	nb	silva	0	0	0.05042613636363636	0	0	71.0
10895.E4.11.Pod.sina.1.20150311.T	GCMP	deblur	filtered	nb	silva	0	0	0.02877697841726619	0	0	4.0
10895.E4.11.Pod.sina.1.20150325.M	GCMP	deblur	filtered	nb	silva	0	0.0029717682020802376	0.05794947994056464	0	2.0	39.0
10895.E4.11.Pod.sina.1.20150325.S	GCMP	deblur	filtered	nb	silva	0	0	0.2111801242236025	0	0	34.0
10895.E4.11.Pod.sina.1.20150325.T	GCMP	deblur	filtered	nb	silva	0	0	0.2262323943661972	0	0	514.0
10895.E4.14.Ple.sinu.1.20150311.M	GCMP	deblur	filtered	nb	silva	0	0	0.4434389140271493	0	0	196.0
10895.E4.14.Ple.sinu.1.20150311.S	GCMP	deblur	filtered	nb	silva	0	0.024251069900142655	0.20542082738944364	0	17.0	144.0
10895.E4.14.Ple.sinu.1.20150311.S.2	GCMP	deblur	filtered	nb	silva	0	0	0.1718907987866532	0	0	170.0
10895.E4.14.Ple.sinu.1.20150311.T	GCMP	deblur	filtered	nb	silva	0	0	0.5165165165165165	0	0	172.0
10895.E4.14.Ple.sinu.1.20150312.M	GCMP	deblur	filtered	nb	silva	0	0	0.11556064073226545	0	0	101.0
10895.E4.14.Ple.sinu.1.20150312.S	GCMP	deblur	filtered	nb	silva	0	0	0.359375	0	0	23.0
10895.E4.14.Ple.sinu.1.20150312.T	GCMP	deblur	filtered	nb	silva	0	0	0.1763157894736842	0	0	2010.0
10895.E4.14.Ple.sinu.2.20150312.M	GCMP	deblur	filtered	nb	silva	0	0	0.07658643326039387	0	0	35.0
10895.E4.14.Ple.sinu.2.20150312.S	GCMP	deblur	filtered	nb	silva	0	0	0.09618573797678276	0	0	58.0
10895.E4.14.Ple.sinu.2.20150312.T	GCMP	deblur	filtered	nb	silva	0	0	0.01074782215182713	0	0	190.0
10895.E4.14.Ple.sinu.3.20150312.M	GCMP	deblur	filtered	nb	silva	0	0	0.021231422505307854	0	0	10.0
10895.E4.14.Ple.sinu.3.20150312.S	GCMP	deblur	filtered	nb	silva	0	0	0.2394736842105263	0	0	91.0
10895.E4.14.Ple.sinu.3.20150312.T	GCMP	deblur	filtered	nb	silva	0	0	0.6749226006191951	0	0	218.0
10895.E4.15.Dip.heli.1.20150309.M	GCMP	deblur	filtered	nb	silva	0	0	0.3434343434343434	0	0	68.0
10895.E4.15.Dip.heli.1.20150309.S	GCMP	deblur	filtered	nb	silva	0	0	0.014367816091954023	0	0	25.0
10895.E4.15.Dip.heli.1.20150309.T	GCMP	deblur	filtered	nb	silva	0	0.001511065649990701	0.026664496931374373	0	65.0	1147.0
10895.E4.15.Dip.heli.1.20150325.M	GCMP	deblur	filtered	nb	silva	0	0	0.0032550569634968614	0	0	14.0
10895.E4.15.Dip.heli.1.20150325.TS	GCMP	deblur	filtered	nb	silva	0	0	0.031067961165048542	0	0	16.0
10895.E4.15.Dip.heli.2.20150325.M	GCMP	deblur	filtered	nb	silva	0	0	0.10348360655737705	0	0	101.0
10895.E4.15.Dip.heli.2.20150325.S	GCMP	deblur	filtered	nb	silva	0	0	0.12859433458043826	0	0	1203.0
10895.E4.15.Dip.heli.2.20150325.T	GCMP	deblur	filtered	nb	silva	0	0	0.38596491228070173	0	0	22.0
10895.E4.17.Ech.lame.1.20150305.M	GCMP	deblur	filtered	nb	silva	0	0	0.22340425531914893	0	0	21.0
10895.E4.17.Ech.lame.1.20150305.S	GCMP	deblur	filtered	nb	silva	0	0	0.7092651757188498	0	0	222.0
10895.E4.17.Ech.lame.1.20150305.T	GCMP	deblur	filtered	nb	silva	0	0	0.046878573061971185	0	0	205.0
10895.E4.17.Ech.lame.1.20150310.M	GCMP	deblur	filtered	nb	silva	0	0	0.07246376811594203	0	0	10.0
10895.E4.17.Ech.lame.1.20150310.S	GCMP	deblur	filtered	nb	silva	0	0	0.45271629778672035	0	0	225.0
10895.E4.17.Ech.lame.1.20150310.T	GCMP	deblur	filtered	nb	silva	0	0	0.06514657980456026	0	0	20.0
10895.E4.17.Ech.lame.1.20150311.M	GCMP	deblur	filtered	nb	silva	0	0	0.18541666666666667	0	0	89.0
10895.E4.17.Ech.lame.1.20150311.S	GCMP	deblur	filtered	nb	silva	0	0	0.4424778761061947	0	0	100.0
10895.E4.17.Ech.lame.1.20150311.T	GCMP	deblur	filtered	nb	silva	0	0	0.4	0	0	28.0
10895.E4.17.Gon.sp.1.20150311.M	GCMP	deblur	filtered	nb	silva	0	0	0.2973651191969887	0	0	237.0
10895.E4.17.Gon.sp.1.20150311.S	GCMP	deblur	filtered	nb	silva	0	0	0.02358926919518964	0	0	51.0
10895.E4.17.Gon.sp.1.20150311.T	GCMP	deblur	filtered	nb	silva	0	0	0.08327645051194539	0	0	122.0
10895.E4.17.Hyd.micr.1.20150311.M	GCMP	deblur	filtered	nb	silva	0	0	0.35526315789473684	0	0	27.0
10895.E4.17.Hyd.micr.1.20150311.S	GCMP	deblur	filtered	nb	silva	0	0	0.017994858611825194	0	0	7.0
10895.E4.17.Hyd.micr.1.20150311.T	GCMP	deblur	filtered	nb	silva	0	0	0.025525525525525526	0	0	34.0
10895.E4.17.Hyd.micr.1.20150325.M	GCMP	deblur	filtered	nb	silva	0	0	0.27236315086782376	0	0	204.0
10895.E4.17.Hyd.micr.1.20150325.S	GCMP	deblur	filtered	nb	silva	0	0	0.11154752553024352	0	0	142.0
10895.E4.17.Hyd.micr.1.20150325.T	GCMP	deblur	filtered	nb	silva	0	0	0.05871886120996441	0	0	66.0
10895.E4.17.Myc.elep.1.20150311.M	GCMP	deblur	filtered	nb	silva	0	0	0.19117647058823528	0	0	533.0
10895.E4.17.Myc.elep.1.20150311.S	GCMP	deblur	filtered	nb	silva	0	0	0.13475409836065574	0	0	411.0
10895.E4.17.Myc.elep.1.20150311.T	GCMP	deblur	filtered	nb	silva	0	0	0.07662835249042145	0	0	20.0
10895.E4.17.Pla.daed.1.20150311.M	GCMP	deblur	filtered	nb	silva	0	0	0.6666666666666666	0	0	8.0
10895.E4.17.Pla.daed.1.20150311.S	GCMP	deblur	filtered	nb	silva	0	0	0.18208516886930984	0	0	124.0
10895.E4.17.Pla.daed.1.20150311.T	GCMP	deblur	filtered	nb	silva	0	0	0.19736842105263158	0	0	15.0
10895.E4.17.Pla.daed.1.20150312.M	GCMP	deblur	filtered	nb	silva	0	0.0009126863401277761	0.7645269242470337	0	3.0	2513.0
10895.E4.17.Pla.daed.1.20150312.S	GCMP	deblur	filtered	nb	silva	0	0	0.04519774011299435	0	0	8.0
10895.E4.17.Pla.daed.1.20150312.T	GCMP	deblur	filtered	nb	silva	0	0	0.23916432803242907	0	0	1534.0
10895.E4.19.Lob.hemp.1.20150310.M	GCMP	deblur	filtered	nb	silva	0	0	0.3269230769230769	0	0	17.0
10895.E4.19.Lob.hemp.1.20150310.S	GCMP	deblur	filtered	nb	silva	0	0	0.958649468892261	0	0	2527.0
10895.E4.19.Lob.hemp.1.20150310.T	GCMP	deblur	filtered	nb	silva	0	0	0.020768431983385256	0	0	140.0
10895.E4.19.Oxy.lace.1.20150312.M	GCMP	deblur	filtered	nb	silva	0	0	0.04889228418640183	0	0	64.0
10895.E4.19.Oxy.lace.1.20150312.S	GCMP	deblur	filtered	nb	silva	0	0	0.3552188552188552	0	0	422.0
10895.E4.19.Oxy.lace.1.20150312.T	GCMP	deblur	filtered	nb	silva	0	0.0017006802721088435	0.1130952380952381	0	2.0	133.0
10895.E4.19.Sym.eryt.1.20150305.M	GCMP	deblur	filtered	nb	silva	0	0	0.35294117647058826	0	0	18.0
10895.E4.19.Sym.eryt.1.20150305.S	GCMP	deblur	filtered	nb	silva	0	0	0.4805876180482686	0	0	458.0
10895.E4.19.Sym.eryt.1.20150305.T	GCMP	deblur	filtered	nb	silva	0	0	0.0580168776371308	0	0	55.0
10895.E4.19.Sym.eryt.1.20150325.M	GCMP	deblur	filtered	nb	silva	0	0	0.1702127659574468	0	0	32.0
10895.E4.19.Sym.eryt.1.20150325.S	GCMP	deblur	filtered	nb	silva	0	0	0.20788177339901479	0	0	633.0
10895.E4.19.Sym.eryt.1.20150325.T	GCMP	deblur	filtered	nb	silva	0	0	0.09969788519637462	0	0	33.0
10895.E4.19.Sym.radi.1.20150309.M	GCMP	deblur	filtered	nb	silva	0	0	0.39361702127659576	0	0	111.0
10895.E4.19.Sym.radi.1.20150309.S	GCMP	deblur	filtered	nb	silva	0	0	0.015599784830554062	0	0	29.0
10895.E4.19.Sym.radi.1.20150309.T	GCMP	deblur	filtered	nb	silva	0	0	0.27100387763894873	0	0	629.0
10895.E4.2.Den.sp.1.20150325.M	GCMP	deblur	filtered	nb	silva	0	0	0.08967741935483871	0	0	139.0
10895.E4.2.Den.sp.1.20150325.S	GCMP	deblur	filtered	nb	silva	0	0	0.002679658952496955	0	0	11.0
10895.E4.2.Den.sp.1.20150325.T	GCMP	deblur	filtered	nb	silva	0	0	0.25052192066805845	0	0	120.0
10895.E4.2.Den.sp.2.20150325.M	GCMP	deblur	filtered	nb	silva	0	0	0.18579234972677597	0	0	34.0
10895.E4.2.Den.sp.2.20150325.S	GCMP	deblur	filtered	nb	silva	0	0	0.7236286919831224	0	0	686.0
10895.E4.2.Den.sp.2.20150325.T	GCMP	deblur	filtered	nb	silva	0	0	0.14322916666666666	0	0	110.0
10895.E4.2.Egu.fist.1.20150325.M	GCMP	deblur	filtered	nb	silva	0	0	0.11635220125786164	0	0	37.0
10895.E4.2.Egu.fist.1.20150325.S	GCMP	deblur	filtered	nb	silva	0	0	0.05529172320217096	0	0	163.0
10895.E4.2.Egu.fist.1.20150325.T	GCMP	deblur	filtered	nb	silva	0	0	0.4025974025974026	0	0	31.0
10895.E4.2.Egu.fist.2.20150325.M	GCMP	deblur	filtered	nb	silva	0	0	0.13625866050808313	0	0	59.0
10895.E4.2.Egu.fist.2.20150325.S	GCMP	deblur	filtered	nb	silva	0	0	0.056037884767166535	0	0	71.0
10895.E4.2.Egu.fist.2.20150325.T	GCMP	deblur	filtered	nb	silva	0	0	0.04177545691906005	0	0	48.0
10895.E4.2.Tub.cocc.1.20150311.M	GCMP	deblur	filtered	nb	silva	0	0	0.28780487804878047	0	0	118.0
10895.E4.2.Tub.cocc.1.20150311.S	GCMP	deblur	filtered	nb	silva	0	0	0.15204678362573099	0	0	52.0
10895.E4.2.Tub.cocc.1.20150311.T	GCMP	deblur	filtered	nb	silva	0	0	0.012240094154570419	0	0	156.0
10895.E4.2.Tub.cocc.1.20150312.M	GCMP	deblur	filtered	nb	silva	0	0	0.026119402985074626	0	0	7.0
10895.E4.2.Tub.cocc.1.20150312.S	GCMP	deblur	filtered	nb	silva	0	0	0.04373348987378926	0	0	149.0
10895.E4.2.Tub.cocc.1.20150312.T	GCMP	deblur	filtered	nb	silva	0	0	0.16521739130434782	0	0	76.0
10895.E4.2.Tub.cocc.2.20150312.M	GCMP	deblur	filtered	nb	silva	0	0	0.496	0	0	124.0
10895.E4.2.Tub.cocc.2.20150312.S	GCMP	deblur	filtered	nb	silva	0	0	0.19889502762430938	0	0	36.0
10895.E4.2.Tub.cocc.2.20150312.T	GCMP	deblur	filtered	nb	silva	0	0	0.3698630136986301	0	0	27.0
10895.E4.2.Tub.cocc.2.20150312.TS	GCMP	deblur	filtered	nb	silva	0	0	0.14304291287386217	0	0	330.0
10895.E4.2.Tur.stel.1.20150312.M	GCMP	deblur	filtered	nb	silva	0	0	0.04767726161369193	0	0	78.0
10895.E4.2.Tur.stel.1.20150312.S	GCMP	deblur	filtered	nb	silva	0	0	0.02669674750893025	0	0	142.0
10895.E4.2.Tur.stel.1.20150312.T	GCMP	deblur	filtered	nb	silva	0	0	0.017609306056959487	0	0	439.0
10895.E4.2.Tur.stel.1.20150325.M	GCMP	deblur	filtered	nb	silva	0	0	0.02406015037593985	0	0	16.0
10895.E4.2.Tur.stel.1.20150325.S	GCMP	deblur	filtered	nb	silva	0	0	0.2774363476733977	0	0	316.0
10895.E4.2.Tur.stel.1.20150325.T	GCMP	deblur	filtered	nb	silva	0	0	0.48148148148148145	0	0	13.0
10895.E4.20.Aca.echi.1.20150309.M	GCMP	deblur	filtered	nb	silva	0	0	0.5911602209944752	0	0	107.0
10895.E4.20.Aca.echi.1.20150309.S	GCMP	deblur	filtered	nb	silva	0	0	0.0024372536818087535	0	0	141.0
10895.E4.20.Aca.echi.1.20150309.T	GCMP	deblur	filtered	nb	silva	0	0	0.09171075837742504	0	0	52.0
10895.E4.20.Aca.echi.1.20150310.M	GCMP	deblur	filtered	nb	silva	0	0	0.8653846153846154	0	0	45.0
10895.E4.20.Aca.echi.1.20150310.S	GCMP	deblur	filtered	nb	silva	0	0	0.011024643320363165	0	0	17.0
10895.E4.20.Aca.echi.1.20150310.T	GCMP	deblur	filtered	nb	silva	0	0	0.4681647940074906	0	0	125.0
10895.E4.20.Aca.echi.1.20150311.M	GCMP	deblur	filtered	nb	silva	0	0	0.03468208092485549	0	0	6.0
10895.E4.20.Aca.echi.1.20150311.S	GCMP	deblur	filtered	nb	silva	0	0	0.23110151187904968	0	0	107.0
10895.E4.20.Aca.echi.1.20150311.T	GCMP	deblur	filtered	nb	silva	0	0	0	0	0	0
10895.E4.3.Gon.sp.1.20150309.M	GCMP	deblur	filtered	nb	silva	0	0	0.01383989145183175	0	0	51.0
10895.E4.3.Gon.sp.1.20150309.S	GCMP	deblur	filtered	nb	silva	0	0	0.9460059171597633	0	0	1279.0
10895.E4.3.Gon.sp.1.20150309.T	GCMP	deblur	filtered	nb	silva	0	0	0.4371859296482412	0	0	87.0
10895.E4.3.Gon.sp.1.20150312.M	GCMP	deblur	filtered	nb	silva	0	0	0.15811088295687886	0	0	77.0
10895.E4.3.Gon.sp.1.20150312.S	GCMP	deblur	filtered	nb	silva	0	0	0.024752475247524754	0	0	15.0
10895.E4.3.Gon.sp.1.20150312.T	GCMP	deblur	filtered	nb	silva	0	0	0.11382113821138211	0	0	28.0
10895.E4.3.Por.lute.1.20150309.M	GCMP	deblur	filtered	nb	silva	0	0	0.034135240572171655	0	0	105.0
10895.E4.3.Por.lute.1.20150309.S	GCMP	deblur	filtered	nb	silva	0	0	0.06873465744253515	0	0	308.0
10895.E4.3.Por.lute.1.20150309.T	GCMP	deblur	filtered	nb	silva	0	0	0.25957446808510637	0	0	61.0
10895.E4.3.Por.lute.1.20150311.M	GCMP	deblur	filtered	nb	silva	0	0	0.056338028169014086	0	0	8.0
10895.E4.3.Por.lute.1.20150311.S	GCMP	deblur	filtered	nb	silva	0	0	0.03070175438596491	0	0	7.0
10895.E4.3.Por.lute.1.20150311.T	GCMP	deblur	filtered	nb	silva	0	0	0.013695450324976788	0	0	59.0
10895.E4.4.Pac.spec.1.20150325.M	GCMP	deblur	filtered	nb	silva	0	0.0025550314465408804	0.012578616352201259	0	13.0	64.0
10895.E4.4.Pac.spec.1.20150325.S	GCMP	deblur	filtered	nb	silva	0	0	0.005413766434648105	0	0	14.0
10895.E4.4.Pac.spec.1.20150325.T	GCMP	deblur	filtered	nb	silva	0	0	0.18495297805642633	0	0	59.0
10895.E4.5.Gal.fasc.1.20150309.M	GCMP	deblur	filtered	nb	silva	0	0	0.34623655913978496	0	0	161.0
10895.E4.5.Gal.fasc.1.20150309.S	GCMP	deblur	filtered	nb	silva	0	0	0.2225	0	0	89.0
10895.E4.5.Gal.fasc.1.20150309.T	GCMP	deblur	filtered	nb	silva	0	0	0.07992895204262877	0	0	90.0
10895.E4.5.Gal.fasc.1.20150311.M	GCMP	deblur	filtered	nb	silva	0	0	0.05722838527909843	0	0	1300.0
10895.E4.5.Gal.fasc.1.20150311.S	GCMP	deblur	filtered	nb	silva	0	0	0.14325842696629212	0	0	51.0
10895.E4.5.Gal.fasc.1.20150311.T	GCMP	deblur	filtered	nb	silva	0	0	0.23700305810397554	0	0	155.0
10895.E4.5.Gal.fasc.1.20150312.M	GCMP	deblur	filtered	nb	silva	0	0	0.9891891891891892	0	0	732.0
10895.E4.5.Gal.fasc.1.20150312.S	GCMP	deblur	filtered	nb	silva	0	0	0.23689035570223688	0	0	646.0
10895.E4.5.Gal.fasc.1.20150312.T	GCMP	deblur	filtered	nb	silva	0	0	0.14059196617336153	0	0	931.0
10895.E4.6.Acr.cyth.1.20150309.M	GCMP	deblur	filtered	nb	silva	0	0	0.38202247191011235	0	0	34.0
10895.E4.6.Acr.cyth.1.20150309.S	GCMP	deblur	filtered	nb	silva	0	0.004901960784313725	0.24019607843137256	0	5.0	245.0
10895.E4.6.Acr.cyth.1.20150309.T	GCMP	deblur	filtered	nb	silva	0	0	0.7490692479523455	0	0	1006.0
10895.E4.6.Acr.cyth.1.20150311.M	GCMP	deblur	filtered	nb	silva	0	0	0.24687144482366324	0	0	217.0
10895.E4.6.Acr.cyth.1.20150311.S	GCMP	deblur	filtered	nb	silva	0	0	0.22851153039832284	0	0	218.0
10895.E4.6.Acr.cyth.1.20150311.T	GCMP	deblur	filtered	nb	silva	0	0	0.10158730158730159	0	0	32.0
10895.E4.6.Mon.tube.1.20150310.M	GCMP	deblur	filtered	nb	silva	0	0	0.022191400832177532	0	0	16.0
10895.E4.6.Mon.tube.1.20150310.S	GCMP	deblur	filtered	nb	silva	0	0	0.011481056257175661	0	0	10.0
10895.E4.6.Mon.tube.1.20150310.T	GCMP	deblur	filtered	nb	silva	0	0	0.40130390385672765	0	0	10218.0
10895.E4.6.Mon.tube.1.20150325.M	GCMP	deblur	filtered	nb	silva	0	0	0.4637964774951076	0	0	711.0
10895.E4.6.Mon.tube.1.20150325.S	GCMP	deblur	filtered	nb	silva	0	0	0.053536021150033045	0	0	81.0
10895.E4.6.Mon.tube.1.20150325.T	GCMP	deblur	filtered	nb	silva	0	0	0.0984354628422425	0	0	755.0
10895.E4.7.Pav.fron.1.20150312.M	GCMP	deblur	filtered	nb	silva	0	0	0.3463687150837989	0	0	124.0
10895.E4.7.Pav.fron.1.20150312.S	GCMP	deblur	filtered	nb	silva	0	0	0.27764127764127766	0	0	339.0
10895.E4.7.Pav.fron.1.20150312.T	GCMP	deblur	filtered	nb	silva	0	0	0.47587511825922424	0	0	1509.0
10895.E4.7.Pav.vari.1.20150309.M	GCMP	deblur	filtered	nb	silva	0	0	0.024013722126929673	0	0	42.0
10895.E4.7.Pav.vari.1.20150309.S	GCMP	deblur	filtered	nb	silva	0	0	0.6351076798049573	0	0	1563.0
10895.E4.7.Pav.vari.1.20150309.T	GCMP	deblur	filtered	nb	silva	0	0	0.08773087071240106	0	0	133.0
10895.E4.7.Pav.vari.1.20150311.M	GCMP	deblur	filtered	nb	silva	0	0	0.3358024691358025	0	0	272.0
10895.E4.7.Pav.vari.1.20150311.S	GCMP	deblur	filtered	nb	silva	0	0	0.028169014084507043	0	0	2.0
10895.E4.7.Pav.vari.1.20150311.T	GCMP	deblur	filtered	nb	silva	0	0	0.09007887090078871	0	0	217.0
10895.E4.Out.Aip.sp.1.20150310.T	GCMP	deblur	filtered	nb	silva	0	0	0.03992979376919702	0	0	182.0
10895.E4.Out.Aip.sp.2.20150310.T	GCMP	deblur	filtered	nb	silva	0	0	0.11393882792435209	0	0	488.0
10895.E4.Out.Aur.auri.1.20150310.T	GCMP	deblur	filtered	nb	silva	0	0	0.19093406593406592	0	0	139.0
10895.E4.Out.Aur.auri.1.20150312.T	GCMP	deblur	filtered	nb	silva	0	0	0.2532467532467532	0	0	39.0
10895.E4.Out.Aur.auri.2.20150310.T	GCMP	deblur	filtered	nb	silva	0	0	0.13524590163934427	0	0	66.0
10895.E4.Out.Dis.viol.1.20150309.TS	GCMP	deblur	filtered	nb	silva	0	0	0.18275154004106775	0	0	89.0
10895.E4.Out.Ent.quad.1.20150312.M	GCMP	deblur	filtered	nb	silva	0	0	0.4391891891891892	0	0	130.0
10895.E4.Out.Het.auro.1.20150312.M	GCMP	deblur	filtered	nb	silva	0	0	0.06269113149847094	0	0	41.0
10895.E4.Out.Mac.phil.1.20150311.M	GCMP	deblur	filtered	nb	silva	0	0	0.2245762711864407	0	0	53.0
10895.E4.Out.Mac.phil.1.20150311.T	GCMP	deblur	filtered	nb	silva	0	0	0.038461538461538464	0	0	5.0
10895.E4.Out.Mil.plat.1.20150309.M	GCMP	deblur	filtered	nb	silva	0	0	0.08717105263157894	0	0	53.0
10895.E4.Out.Mil.plat.1.20150309.S	GCMP	deblur	filtered	nb	silva	0	0	0.23113964686998395	0	0	144.0
10895.E4.Out.Mil.plat.1.20150309.T	GCMP	deblur	filtered	nb	silva	0	0	0.2222222222222222	0	0	4.0
10895.E4.Out.Mne.sp.1.20150310.T	GCMP	deblur	filtered	nb	silva	0	0	0.08733087330873308	0	0	71.0
10895.E4.Out.Pal.tube.1.20150312.M	GCMP	deblur	filtered	nb	silva	0	0	0.11990008326394672	0	0	144.0
10895.E4.Out.Pal.tube.1.20150312.T	GCMP	deblur	filtered	nb	silva	0	0	0.23127753303964757	0	0	105.0
10895.E4.Out.Pal.tube.2.20150312.M	GCMP	deblur	filtered	nb	silva	0	0	0.6666666666666666	0	0	12.0
10895.E4.Out.Pal.tube.2.20150312.T	GCMP	deblur	filtered	nb	silva	0	0	0.05758157389635317	0	0	30.0
10895.E4.Out.Rho.sp.1.20150312.M	GCMP	deblur	filtered	nb	silva	0	0	0.3157894736842105	0	0	36.0
10895.E4.Out.Rho.sp.1.20150312.T	GCMP	deblur	filtered	nb	silva	0	0	0.1527777777777778	0	0	22.0
10895.E4.Out.Sin.poly.1.20150311.M	GCMP	deblur	filtered	nb	silva	0	0.00013763677654669328	0.05856444842061799	0	2.0	851.0
10895.E4.Out.Sin.poly.1.20150311.T	GCMP	deblur	filtered	nb	silva	0	0	0.6086956521739131	0	0	14.0
10895.E4.Out.Sty.sp.1.20150311.W	GCMP	deblur	filtered	nb	silva	0	0	0.2826086956521739	0	0	143.0
10895.E4.Out.Tub.musi.1.20150325.TS	GCMP	deblur	filtered	nb	silva	0	0	0.059508408796895215	0	0	92.0
10895.E4.Out.Xen.umbe.1.20150311.M	GCMP	deblur	filtered	nb	silva	0	0	0.08934707903780069	0	0	104.0
10895.E4.Out.Xen.umbe.1.20150311.T	GCMP	deblur	filtered	nb	silva	0	0	0.03873744619799139	0	0	81.0
10895.E4.Out.Xen.umbe.1.20150312.T	GCMP	deblur	filtered	nb	silva	0	0	0.1503916449086162	0	0	288.0
10895.E4.Rob.Unk.spec.1.20150325.M	GCMP	deblur	filtered	nb	silva	0	0	0.375	0	0	51.0
10895.E4.Rob.Unk.spec.1.20150325.S	GCMP	deblur	filtered	nb	silva	0	0.0003455425017277125	0.027988942639944715	0	3.0	243.0
10895.E4.Rob.Unk.spec.1.20150325.T	GCMP	deblur	filtered	nb	silva	0	0	0.33587786259541985	0	0	44.0
10895.E4.Sediment.1.20150309	GCMP	deblur	filtered	nb	silva	0	0	0.21388748099341104	0	0	422.0
10895.E4.Sediment.1.20150310	GCMP	deblur	filtered	nb	silva	0	0	0.8064516129032258	0	0	25.0
10895.E4.Sediment.1.20150311	GCMP	deblur	filtered	nb	silva	0	0.012096774193548387	0.08064516129032258	0	3.0	20.0
10895.E4.Sediment.1.20150312	GCMP	deblur	filtered	nb	silva	0	0	0.1786567009239074	0	0	1721.0
10895.E4.Sediment.1.20150325	GCMP	deblur	filtered	nb	silva	0	0	0.0103359173126615	0	0	8.0
10895.E4.Sediment.2.20150309	GCMP	deblur	filtered	nb	silva	0	0	0.1589958158995816	0	0	38.0
10895.E4.Sediment.2.20150311	GCMP	deblur	filtered	nb	silva	0	0	0.07443037974683545	0	0	147.0
10895.E4.Unk.Unk.Unkn.1.20150311.M	GCMP	deblur	filtered	nb	silva	0	0	0.30353634577603145	0	0	309.0
10895.E4.Unk.Unk.Unkn.1.20150311.T	GCMP	deblur	filtered	nb	silva	0	0	0.05413005272407733	0	0	154.0
10895.E5.16.Mon.cave.1.20150306.M	GCMP	deblur	filtered	nb	silva	0	0	0.26605504587155965	0	0	58.0
10895.E5.16.Mon.cave.1.20150306.T	GCMP	deblur	filtered	nb	silva	0	0	0.17045454545454544	0	0	60.0
10895.E5.16.Mon.cave.2.20150306.M	GCMP	deblur	filtered	nb	silva	0	0	0.09340659340659341	0	0	17.0
10895.E5.16.Mon.cave.2.20150306.S	GCMP	deblur	filtered	nb	silva	0	0	0.014457831325301205	0	0	6.0
10895.E5.16.Mon.cave.2.20150306.T	GCMP	deblur	filtered	nb	silva	0	0	0.08701298701298701	0	0	134.0
10895.E5.16.Mon.cave.3.20150306.M	GCMP	deblur	filtered	nb	silva	0	0.0003763643206624012	0.20060218291305984	0	2.0	1066.0
10895.E5.16.Mon.cave.3.20150306.S	GCMP	deblur	filtered	nb	silva	0	0	0.3110285006195787	0	0	251.0
10895.E5.16.Mon.cave.3.20150306.T	GCMP	deblur	filtered	nb	silva	0	0	0.24406047516198703	0	0	113.0
10895.E5.16.Mon.cave.4.20150306.M	GCMP	deblur	filtered	nb	silva	0	0	0.05071225071225071	0	0	89.0
10895.E5.16.Mon.cave.4.20150306.S	GCMP	deblur	filtered	nb	silva	0	0	0.022764227642276424	0	0	42.0
10895.E5.16.Mon.cave.4.20150306.T	GCMP	deblur	filtered	nb	silva	0	0	0.15789473684210525	0	0	33.0
10895.E5.16.Mon.cave.5.20150306.M	GCMP	deblur	filtered	nb	silva	0	0	0.17266187050359713	0	0	24.0
10895.E5.16.Mon.cave.5.20150306.S	GCMP	deblur	filtered	nb	silva	0	0	0.013719512195121951	0	0	9.0
10895.E5.16.Mon.cave.5.20150306.T	GCMP	deblur	filtered	nb	silva	0	0	0.5491071428571429	0	0	369.0
10895.E5.17.Orb.annu.1.20150305.S	GCMP	deblur	filtered	nb	silva	0	0	0.2611540749553837	0	0	439.0
10895.E5.17.Orb.annu.1.20150305.T	GCMP	deblur	filtered	nb	silva	0	0	0.07823741007194245	0	0	87.0
10895.E5.17.Orb.annu.1.20150308.M	GCMP	deblur	filtered	nb	silva	0	0	0.4567901234567901	0	0	37.0
10895.E5.17.Orb.annu.1.20150308.S	GCMP	deblur	filtered	nb	silva	0	0	0.23214596003475238	0	0	1336.0
10895.E5.17.Orb.annu.1.20150308.T	GCMP	deblur	filtered	nb	silva	0	0	0.2084507042253521	0	0	74.0
10895.E5.17.Orb.annu.2.20150305.M	GCMP	deblur	filtered	nb	silva	0	0	0.1438278595696489	0	0	127.0
10895.E5.17.Orb.annu.2.20150305.S	GCMP	deblur	filtered	nb	silva	0	0	0.6070478723404256	0	0	913.0
10895.E5.17.Orb.annu.2.20150305.T	GCMP	deblur	filtered	nb	silva	0	0	0.08695652173913043	0	0	30.0
10895.E5.17.Orb.annu.2.20150308.M	GCMP	deblur	filtered	nb	silva	0	0	0.4481707317073171	0	0	294.0
10895.E5.17.Orb.annu.2.20150308.S	GCMP	deblur	filtered	nb	silva	0	0.0002882259691598213	0.052601239371667385	0	2.0	365.0
10895.E5.17.Orb.annu.2.20150308.T	GCMP	deblur	filtered	nb	silva	0	0	0.6450617283950617	0	0	209.0
10895.E5.17.Orb.annu.3.20150305.M	GCMP	deblur	filtered	nb	silva	0	0	0.08282208588957055	0	0	297.0
10895.E5.17.Orb.annu.3.20150305.S	GCMP	deblur	filtered	nb	silva	0	0.003414911781445646	0.16676152532726238	0	6.0	293.0
10895.E5.17.Orb.annu.3.20150305.T	GCMP	deblur	filtered	nb	silva	0	0	0.2517482517482518	0	0	36.0
10895.E5.17.Orb.annu.3.20150308.M	GCMP	deblur	filtered	nb	silva	0	0	0.08817635270541083	0	0	44.0
10895.E5.17.Orb.annu.3.20150308.S	GCMP	deblur	filtered	nb	silva	0	0	0.22522522522522523	0	0	25.0
10895.E5.17.Orb.annu.3.20150308.T	GCMP	deblur	filtered	nb	silva	0	0.008960573476702509	0.4175627240143369	0	5.0	233.0
10895.E5.17.Orb.fave.1.20150308.M	GCMP	deblur	filtered	nb	silva	0	0	0.07303370786516854	0	0	13.0
10895.E5.17.Orb.fave.1.20150308.S	GCMP	deblur	filtered	nb	silva	0	0	0.0609209231105764	0	0	557.0
10895.E5.17.Orb.fave.1.20150308.T	GCMP	deblur	filtered	nb	silva	0	0	0.40482233502538073	0	0	319.0
10895.E5.17.Orb.fave.2.20150305.M	GCMP	deblur	filtered	nb	silva	0	0	0.05555555555555555	0	0	2.0
10895.E5.17.Orb.fave.2.20150305.S	GCMP	deblur	filtered	nb	silva	0	0	0.23272727272727273	0	0	64.0
10895.E5.17.Orb.fave.2.20150305.T	GCMP	deblur	filtered	nb	silva	0	0	0.07547169811320754	0	0	4.0
10895.E5.17.Orb.fave.2.20150308.M	GCMP	deblur	filtered	nb	silva	0	0	0.23768115942028986	0	0	164.0
10895.E5.17.Orb.fave.2.20150308.S	GCMP	deblur	filtered	nb	silva	0	0	0.89587852494577	0	0	413.0
10895.E5.17.Orb.fave.2.20150308.T	GCMP	deblur	filtered	nb	silva	0	0	0.17521902377972465	0	0	140.0
10895.E5.17.Orb.fave.3.20150305.M	GCMP	deblur	filtered	nb	silva	0	0	0.008435005271878295	0	0	112.0
10895.E5.17.Orb.fave.3.20150305.T	GCMP	deblur	filtered	nb	silva	0	0	0.09296965040338072	0	0	242.0
10895.E5.17.Orb.fave.3.20150308.M	GCMP	deblur	filtered	nb	silva	0	0	0.883423180592992	0	0	5244.0
10895.E5.17.Orb.fave.3.20150308.S	GCMP	deblur	filtered	nb	silva	0	0	0.5048076923076923	0	0	105.0
10895.E5.17.Orb.fave.3.20150308.T	GCMP	deblur	filtered	nb	silva	0	0.0031282586027111575	0.9457768508863399	0	3.0	907.0
10895.E5.21.Dip.laby.1.20150307.M	GCMP	deblur	filtered	nb	silva	0	0	0.5757575757575758	0	0	57.0
10895.E5.21.Dip.laby.1.20150307.S	GCMP	deblur	filtered	nb	silva	0	0	0.04719501335707925	0	0	53.0
10895.E5.21.Dip.laby.1.20150307.T	GCMP	deblur	filtered	nb	silva	0	0	0.0867178924259056	0	0	79.0
10895.E5.21.Dip.laby.1.20150308.M	GCMP	deblur	filtered	nb	silva	0	0	0.06902173913043479	0	0	127.0
10895.E5.21.Dip.laby.1.20150308.S	GCMP	deblur	filtered	nb	silva	0	0	0.8	0	0	16.0
10895.E5.21.Dip.laby.1.20150308.T	GCMP	deblur	filtered	nb	silva	0	0	0.5412995594713657	0	0	983.0
10895.E5.21.Dip.laby.2.20150307.M	GCMP	deblur	filtered	nb	silva	0	0	0	0	0	0
10895.E5.21.Dip.laby.2.20150307.S	GCMP	deblur	filtered	nb	silva	0	0	0.19272727272727272	0	0	53.0
10895.E5.21.Dip.laby.2.20150307.T	GCMP	deblur	filtered	nb	silva	0	0	0.07692307692307693	0	0	8.0
10895.E5.21.Sco.sp.1.20150306.M	GCMP	deblur	filtered	nb	silva	0	0	0.1130841121495327	0	0	121.0
10895.E5.21.Sco.sp.1.20150306.S	GCMP	deblur	filtered	nb	silva	0	0	0.2894736842105263	0	0	330.0
10895.E5.21.Sco.sp.1.20150306.T	GCMP	deblur	filtered	nb	silva	0	0	0.09100998890122086	0	0	82.0
10895.E5.21.Sco.sp.2.20150306.M	GCMP	deblur	filtered	nb	silva	0	0	0.27883096366508686	0	0	353.0
10895.E5.21.Sco.sp.2.20150306.S	GCMP	deblur	filtered	nb	silva	0	0	0.10582908885116016	0	0	187.0
10895.E5.21.Sco.sp.2.20150306.T	GCMP	deblur	filtered	nb	silva	0	0	0.2906542056074766	0	0	622.0
10895.E5.21.Sco.sp.3.20150306.M	GCMP	deblur	filtered	nb	silva	0	0	0.109375	0	0	98.0
10895.E5.21.Sco.sp.3.20150306.S	GCMP	deblur	filtered	nb	silva	0	0	0.05454545454545454	0	0	15.0
10895.E5.21.Sco.sp.3.20150306.T	GCMP	deblur	filtered	nb	silva	0	0	0.0114603798297315	0	0	35.0
10895.E5.21.Sco.sp.4.20150306.M	GCMP	deblur	filtered	nb	silva	0	0	0.34048257372654156	0	0	127.0
10895.E5.21.Sco.sp.4.20150306.S	GCMP	deblur	filtered	nb	silva	0	0	0.11195895276937246	0	0	851.0
10895.E5.21.Sco.sp.4.20150306.T	GCMP	deblur	filtered	nb	silva	0	0	0.04862745098039216	0	0	62.0
10895.E5.8.Ste.inte.1.20150307.M	GCMP	deblur	filtered	nb	silva	0	0	0.5	0	0	30.0
10895.E5.8.Ste.inte.1.20150307.S	GCMP	deblur	filtered	nb	silva	0	0	0.6466492602262838	0	0	743.0
10895.E5.8.Ste.inte.1.20150307.T	GCMP	deblur	filtered	nb	silva	0	0	0.02250351617440225	0	0	32.0
10895.E5.8.Ste.inte.2.20150307.M	GCMP	deblur	filtered	nb	silva	0	0	0.2861111111111111	0	0	206.0
10895.E5.8.Ste.inte.2.20150307.S	GCMP	deblur	filtered	nb	silva	0	0	0.29818181818181816	0	0	164.0
10895.E5.8.Ste.inte.2.20150307.T	GCMP	deblur	filtered	nb	silva	0	0	0.18857142857142858	0	0	33.0
10895.E5.8.Ste.inte.3.20150307.M	GCMP	deblur	filtered	nb	silva	0	0	0.24324324324324326	0	0	18.0
10895.E5.8.Ste.inte.3.20150307.S	GCMP	deblur	filtered	nb	silva	0	0	0.13822742003663518	0	0	981.0
10895.E5.8.Ste.inte.3.20150307.T	GCMP	deblur	filtered	nb	silva	0	0	0.7346938775510204	0	0	396.0
10895.E5.8.Ste.inte.4.20150307.M	GCMP	deblur	filtered	nb	silva	0	0	0.06944444444444445	0	0	20.0
10895.E5.8.Ste.inte.4.20150307.S	GCMP	deblur	filtered	nb	silva	0	0	0.23543292793610457	0	0	1297.0
10895.E5.8.Ste.inte.4.20150307.T	GCMP	deblur	filtered	nb	silva	0	0	0.014742014742014743	0	0	72.0
10895.E5.8.Ste.inte.5.20150307.M	GCMP	deblur	filtered	nb	silva	0	0	0.14647887323943662	0	0	260.0
10895.E5.8.Ste.inte.5.20150307.S	GCMP	deblur	filtered	nb	silva	0	0	0.3992233009708738	0	0	1028.0
10895.E5.8.Ste.inte.5.20150307.T	GCMP	deblur	filtered	nb	silva	0	0	0.041146216017634095	0	0	56.0
10895.E5.9.Sid.side.1.20150307.M	GCMP	deblur	filtered	nb	silva	0	0	0.06349206349206349	0	0	4.0
10895.E5.9.Sid.side.1.20150307.S	GCMP	deblur	filtered	nb	silva	0	0	0.016748768472906402	0	0	34.0
10895.E5.9.Sid.side.1.20150307.T	GCMP	deblur	filtered	nb	silva	0	0	0.24444444444444444	0	0	22.0
10895.E5.9.Sid.side.2.20150307.M	GCMP	deblur	filtered	nb	silva	0	0	0.6411960132890365	0	0	772.0
10895.E5.9.Sid.side.2.20150307.S	GCMP	deblur	filtered	nb	silva	0	0	0.993421052631579	0	0	302.0
10895.E5.9.Sid.side.2.20150307.T	GCMP	deblur	filtered	nb	silva	0	0	1.0	0	0	8.0
10895.E5.9.Sid.side.3.20150307.M	GCMP	deblur	filtered	nb	silva	0	0	0.07396733909702209	0	0	847.0
10895.E5.9.Sid.side.3.20150307.S	GCMP	deblur	filtered	nb	silva	0	0	0.04225352112676056	0	0	63.0
10895.E5.9.Sid.side.3.20150307.T	GCMP	deblur	filtered	nb	silva	0	0	0.01557285873192436	0	0	28.0
10895.E5.Out.Sty.rose.1.20150306.TS	GCMP	deblur	filtered	nb	silva	0	0	0.16875	0	0	27.0
10895.E5.Out.Sty.rose.2.20150306.TS	GCMP	deblur	filtered	nb	silva	0	0	0.3706293706293706	0	0	159.0
10895.E5.Out.Sty.rose.3.20150306.TS	GCMP	deblur	filtered	nb	silva	0	0.0012205754141238012	0.22632955536181343	0	7.0	1298.0
10895.E5.Sediment.1.20150306	GCMP	deblur	filtered	nb	silva	0	0	0.029182879377431907	0	0	15.0
10895.E5.Sediment.1.20150307	GCMP	deblur	filtered	nb	silva	0	0	0.020512820512820513	0	0	4.0
10895.E5.Unk.Unk.Unkn.1.20150306.M	GCMP	deblur	filtered	nb	silva	0	0	0.25824175824175827	0	0	47.0
10895.E5.Unk.Unk.Unkn.1.20150306.S	GCMP	deblur	filtered	nb	silva	0	0	0.6726384364820847	0	0	1652.0
10895.E5.Unk.Unk.Unkn.1.20150306.T	GCMP	deblur	filtered	nb	silva	0	7.309407207075506e-05	0.0025217454864410495	0	4.0	138.0
10895.E6.Sed.1.20150520.1	GCMP	deblur	filtered	nb	silva	0	0	0.034334763948497854	0	0	24.0
10895.E6.Sed.1.20150521.1	GCMP	deblur	filtered	nb	silva	0	0	0.2857142857142857	0	0	12.0
10895.E6.Sed.1.20150523.1	GCMP	deblur	filtered	nb	silva	0	0	0.03195488721804511	0	0	153.0
10895.E6.Sed.2.20150520.1	GCMP	deblur	filtered	nb	silva	0	0	0.04219745222929936	0	0	53.0
10895.E6.Sed.2.20150521.1	GCMP	deblur	filtered	nb	silva	0	0	0.0070461522975489455	0	0	140.0
10895.E6.Sed.2.20150523.1	GCMP	deblur	filtered	nb	silva	0	0	0.06294678316123908	0	0	317.0
10895.E7.10.Poc.dami.1.20150621.M	GCMP	deblur	filtered	nb	silva	0	0	0.04156524995319229	0	0	444.0
10895.E7.10.Poc.dami.1.20150621.S	GCMP	deblur	filtered	nb	silva	0	0	0.216	0	0	27.0
10895.E7.10.Poc.dami.1.20150621.T	GCMP	deblur	filtered	nb	silva	0	0	0.2542553191489362	0	0	239.0
10895.E7.10.Poc.dami.2.20150621.M	GCMP	deblur	filtered	nb	silva	0	0	0.06409202958093672	0	0	78.0
10895.E7.10.Poc.dami.2.20150621.S	GCMP	deblur	filtered	nb	silva	0	0	0.37572254335260113	0	0	65.0
10895.E7.10.Poc.dami.2.20150621.T	GCMP	deblur	filtered	nb	silva	0	0	0.14013749338974088	0	0	265.0
10895.E7.10.Poc.dami.3.20150621.M	GCMP	deblur	filtered	nb	silva	0	0	0.7136929460580913	0	0	172.0
10895.E7.10.Poc.dami.3.20150621.S	GCMP	deblur	filtered	nb	silva	0	0	0.11337209302325581	0	0	156.0
10895.E7.10.Poc.dami.3.20150621.T	GCMP	deblur	filtered	nb	silva	0	0	0.14285714285714285	0	0	18.0
10895.E7.10.Ser.cali.1.20150622.M	GCMP	deblur	filtered	nb	silva	0	0	0.9069767441860465	0	0	195.0
10895.E7.10.Ser.cali.1.20150622.S	GCMP	deblur	filtered	nb	silva	0	0	0.7924901185770751	0	0	401.0
10895.E7.10.Ser.cali.1.20150622.T	GCMP	deblur	filtered	nb	silva	0	0	0.8333333333333334	0	0	75.0
10895.E7.10.Ser.cali.2.20150622.M	GCMP	deblur	filtered	nb	silva	0	0	0.25691411935953423	0	0	353.0
10895.E7.10.Ser.cali.2.20150622.S	GCMP	deblur	filtered	nb	silva	0	0	0.20545073375262055	0	0	98.0
10895.E7.10.Ser.cali.2.20150622.T	GCMP	deblur	filtered	nb	silva	0	0	0.20219435736677116	0	0	258.0
10895.E7.10.Ser.cali.3.20150622.M	GCMP	deblur	filtered	nb	silva	0	0	0.14349276974416017	0	0	129.0
10895.E7.10.Ser.cali.3.20150622.S	GCMP	deblur	filtered	nb	silva	0	0	0.18115942028985507	0	0	50.0
10895.E7.10.Ser.cali.3.20150622.T	GCMP	deblur	filtered	nb	silva	0	0.03597122302158273	0.7841726618705036	0	5.0	109.0
10895.E7.17.Cyp.micr.1.20150621.M	GCMP	deblur	filtered	nb	silva	0	0	0.41714285714285715	0	0	73.0
10895.E7.17.Cyp.micr.1.20150621.S	GCMP	deblur	filtered	nb	silva	0	0	0.8498498498498499	0	0	283.0
10895.E7.17.Cyp.micr.1.20150621.T	GCMP	deblur	filtered	nb	silva	0	0	0.631578947368421	0	0	108.0
10895.E7.17.Cyp.micr.2.20150621.M	GCMP	deblur	filtered	nb	silva	0	0	0.04647847162817223	0	0	163.0
10895.E7.17.Cyp.micr.2.20150621.S	GCMP	deblur	filtered	nb	silva	0	0	0.497883149872989	0	0	588.0
10895.E7.17.Cyp.micr.2.20150621.T	GCMP	deblur	filtered	nb	silva	0	0	0.2006172839506173	0	0	65.0
10895.E7.17.Cyp.micr.3.20150621.M	GCMP	deblur	filtered	nb	silva	0	0	0.1948529411764706	0	0	53.0
10895.E7.17.Cyp.micr.3.20150621.S	GCMP	deblur	filtered	nb	silva	0	0	0.3784313725490196	0	0	386.0
10895.E7.17.Cyp.micr.3.20150621.T	GCMP	deblur	filtered	nb	silva	0	0	0.36496350364963503	0	0	2100.0
10895.E7.17.Ech.lame.1.20150620.M	GCMP	deblur	filtered	nb	silva	0	0	0.6548672566371682	0	0	74.0
10895.E7.17.Ech.lame.1.20150620.S	GCMP	deblur	filtered	nb	silva	0	0	0.7642276422764228	0	0	94.0
10895.E7.17.Ech.lame.1.20150620.T	GCMP	deblur	filtered	nb	silva	0	0	0.5060763888888888	0	0	583.0
10895.E7.17.Ech.lame.2.20150620.M	GCMP	deblur	filtered	nb	silva	0	0	0.944647201946472	0	0	1553.0
10895.E7.17.Ech.lame.2.20150620.S	GCMP	deblur	filtered	nb	silva	0	0	0.6076099881093936	0	0	511.0
10895.E7.17.Ech.lame.2.20150620.T	GCMP	deblur	filtered	nb	silva	0	0	0.026486437117544982	0	0	290.0
10895.E7.17.Ech.lame.3.20150620.M	GCMP	deblur	filtered	nb	silva	0	0	0.7463054187192119	0	0	303.0
10895.E7.17.Ech.lame.3.20150620.S	GCMP	deblur	filtered	nb	silva	0	0	0.4560061208875287	0	0	596.0
10895.E7.17.Ech.lame.3.20150620.T	GCMP	deblur	filtered	nb	silva	0	0	0.0299625468164794	0	0	32.0
10895.E7.17.Fav.abdi.1.20150623.M	GCMP	deblur	filtered	nb	silva	0	0	0.09154929577464789	0	0	52.0
10895.E7.17.Fav.abdi.1.20150623.S	GCMP	deblur	filtered	nb	silva	0	0	0.5749440715883669	0	0	257.0
10895.E7.17.Fav.abdi.1.20150623.T	GCMP	deblur	filtered	nb	silva	0	0	0.306282722513089	0	0	117.0
10895.E7.17.Fav.abdi.2.20150623.S	GCMP	deblur	filtered	nb	silva	0	0	0.01585820895522388	0	0	17.0
10895.E7.17.Fav.abdi.2.20150623.T	GCMP	deblur	filtered	nb	silva	0	0	0.7779690189328744	0	0	452.0
10895.E7.17.Fav.spA.1.20150623.M	GCMP	deblur	filtered	nb	silva	0	0	0.4050632911392405	0	0	64.0
10895.E7.17.Fav.spA.1.20150623.S	GCMP	deblur	filtered	nb	silva	0	0	0.9282700421940928	0	0	440.0
10895.E7.17.Fav.spA.1.20150623.T	GCMP	deblur	filtered	nb	silva	0	0	0.08681800079649542	0	0	218.0
10895.E7.17.Fav.spA.2.20150623.S	GCMP	deblur	filtered	nb	silva	0	0	0.6341463414634146	0	0	52.0
10895.E7.17.Fav.spA.2.20150623.T	GCMP	deblur	filtered	nb	silva	0	0	0.56575682382134	0	0	228.0
10895.E7.17.Fav.spB.1.20150623.M	GCMP	deblur	filtered	nb	silva	0	0	0.21517241379310345	0	0	156.0
10895.E7.17.Fav.spB.1.20150623.S	GCMP	deblur	filtered	nb	silva	0	0	0.2219873150105708	0	0	105.0
10895.E7.17.Fav.spB.1.20150623.T	GCMP	deblur	filtered	nb	silva	0	0	0.013838748495788207	0	0	46.0
10895.E7.17.Fav.spC.1.20150623.S	GCMP	deblur	filtered	nb	silva	0	0	0.9513513513513514	0	0	528.0
10895.E7.17.Fav.spC.1.20150623.T	GCMP	deblur	filtered	nb	silva	0	0	0.23353674040172895	0	0	1837.0
10895.E7.17.Gon.edwa.1.20150623.S	GCMP	deblur	filtered	nb	silva	0	0	0.6517857142857143	0	0	73.0
10895.E7.17.Gon.edwa.1.20150623.T	GCMP	deblur	filtered	nb	silva	0	0.004555808656036446	0.49430523917995445	0	2.0	217.0
10895.E7.17.Gon.edwa.2.20150623.S	GCMP	deblur	filtered	nb	silva	0	0	0.4260355029585799	0	0	72.0
10895.E7.17.Gon.edwa.2.20150623.T	GCMP	deblur	filtered	nb	silva	0	0	0.16911764705882354	0	0	23.0
10895.E7.17.Hyd.exce.1.20150620.M	GCMP	deblur	filtered	nb	silva	0	0	0.5401885945217781	0	0	1203.0
10895.E7.17.Hyd.exce.1.20150620.S	GCMP	deblur	filtered	nb	silva	0	0.018469656992084433	0.8548812664907651	0	7.0	324.0
10895.E7.17.Hyd.exce.1.20150620.T	GCMP	deblur	filtered	nb	silva	0	0	0.07853403141361257	0	0	15.0
10895.E7.17.Hyd.exes.1.20150622.M	GCMP	deblur	filtered	nb	silva	0	0	0.07080504364694472	0	0	73.0
10895.E7.17.Hyd.exes.1.20150622.S	GCMP	deblur	filtered	nb	silva	0	0	0.04816396242527754	0	0	282.0
10895.E7.17.Hyd.exes.1.20150622.T	GCMP	deblur	filtered	nb	silva	0	0	0.34098360655737703	0	0	104.0
10895.E7.17.Hyd.exes.2.20150622.M	GCMP	deblur	filtered	nb	silva	0	0	0.18271604938271604	0	0	74.0
10895.E7.17.Hyd.exes.2.20150622.S	GCMP	deblur	filtered	nb	silva	0	0.01757188498402556	0.829073482428115	0	11.0	519.0
10895.E7.17.Hyd.exes.2.20150622.T	GCMP	deblur	filtered	nb	silva	0	0.0003961965134706815	0.06794770206022187	0	2.0	343.0
10895.E7.17.Mer.ampl.1.20150621.M	GCMP	deblur	filtered	nb	silva	0	0	0.5146771037181996	0	0	263.0
10895.E7.17.Mer.ampl.1.20150621.S	GCMP	deblur	filtered	nb	silva	0	0	0.7374517374517374	0	0	191.0
10895.E7.17.Mer.ampl.1.20150621.T	GCMP	deblur	filtered	nb	silva	0	0	0.8755635707844905	0	0	971.0
10895.E7.17.Mer.ampl.2.20150621.S	GCMP	deblur	filtered	nb	silva	0	0	0.66796875	0	0	171.0
10895.E7.17.Mer.ampl.2.20150621.T	GCMP	deblur	filtered	nb	silva	0	0	0.19741724803324923	0	0	1330.0
10895.E7.17.Mer.ampl.3.20150621.M	GCMP	deblur	filtered	nb	silva	0	0	0.3340060544904137	0	0	331.0
10895.E7.17.Mer.ampl.3.20150621.S	GCMP	deblur	filtered	nb	silva	0	0.0005602240896358543	0.07030812324929972	0	2.0	251.0
10895.E7.17.Mer.ampl.3.20150621.T	GCMP	deblur	filtered	nb	silva	0	0.0002978406552494416	0.3460908413998511	0	2.0	2324.0
10895.E7.17.Myc.elep.1.20150622.M	GCMP	deblur	filtered	nb	silva	0	0	0.11722141823444283	0	0	81.0
10895.E7.17.Myc.elep.1.20150622.S	GCMP	deblur	filtered	nb	silva	0	0	0.054707852623743954	0	0	147.0
10895.E7.17.Myc.elep.1.20150622.T	GCMP	deblur	filtered	nb	silva	0	0	0.5726962457337884	0	0	839.0
10895.E7.17.Pla.sine.1.20150622.M	GCMP	deblur	filtered	nb	silva	0	0	0.150749063670412	0	0	161.0
10895.E7.17.Pla.sine.1.20150622.S	GCMP	deblur	filtered	nb	silva	0	0	0.6788617886178862	0	0	167.0
10895.E7.17.Pla.sine.1.20150622.T	GCMP	deblur	filtered	nb	silva	0	0	0.31227217496962334	0	0	257.0
10895.E7.17.Pla.sine.2.20150622.M	GCMP	deblur	filtered	nb	silva	0	0	0.1041879468845761	0	0	102.0
10895.E7.17.Pla.sine.2.20150622.S	GCMP	deblur	filtered	nb	silva	0	0	0.45121951219512196	0	0	74.0
10895.E7.17.Pla.sine.2.20150622.T	GCMP	deblur	filtered	nb	silva	0	0	0.00312795089707271	0	0	53.0
10895.E7.17.Pla.sine.3.20150622.M	GCMP	deblur	filtered	nb	silva	0	0	0.3963963963963964	0	0	220.0
10895.E7.17.Pla.sine.3.20150622.S	GCMP	deblur	filtered	nb	silva	0	0	0.25287356321839083	0	0	44.0
10895.E7.17.Pla.sine.3.20150622.T	GCMP	deblur	filtered	nb	silva	0	0	0.46092184368737477	0	0	230.0
10895.E7.19.Lob.hemp.1.20150619.M	GCMP	deblur	filtered	nb	silva	0	0	0.23011363636363635	0	0	81.0
10895.E7.19.Lob.hemp.1.20150619.S	GCMP	deblur	filtered	nb	silva	0	0	0.4507042253521127	0	0	32.0
10895.E7.19.Lob.hemp.1.20150619.T	GCMP	deblur	filtered	nb	silva	0	0	0.26666666666666666	0	0	152.0
10895.E7.19.Lob.hemp.1.20150621.M	GCMP	deblur	filtered	nb	silva	0	0	0.8843283582089553	0	0	237.0
10895.E7.19.Lob.hemp.1.20150621.S	GCMP	deblur	filtered	nb	silva	0	0	0.47234678624813153	0	0	632.0
10895.E7.19.Lob.hemp.1.20150621.T	GCMP	deblur	filtered	nb	silva	0	0.0016835016835016834	0.9250841750841751	0	2.0	1099.0
10895.E7.19.Lob.hemp.2.20150619.M	GCMP	deblur	filtered	nb	silva	0	0	0.20588235294117646	0	0	7.0
10895.E7.19.Lob.hemp.2.20150619.S	GCMP	deblur	filtered	nb	silva	0	0	0.44750656167979	0	0	341.0
10895.E7.19.Lob.hemp.2.20150619.T	GCMP	deblur	filtered	nb	silva	0	0	0.08260105448154657	0	0	47.0
10895.E7.3.Por.loba.1.20150619.M	GCMP	deblur	filtered	nb	silva	0	0	0.06795422031473533	0	0	95.0
10895.E7.3.Por.loba.1.20150619.S	GCMP	deblur	filtered	nb	silva	0	0	0.38181818181818183	0	0	21.0
10895.E7.3.Por.loba.1.20150619.T	GCMP	deblur	filtered	nb	silva	0	0	0.18787878787878787	0	0	62.0
10895.E7.3.Por.loba.2.20150619.M	GCMP	deblur	filtered	nb	silva	0	0	0.16089434458570803	0	0	367.0
10895.E7.3.Por.loba.2.20150619.S	GCMP	deblur	filtered	nb	silva	0	0	0.04280821917808219	0	0	25.0
10895.E7.3.Por.loba.2.20150619.T	GCMP	deblur	filtered	nb	silva	0	0.0019102196752626551	0.35816618911174786	0	2.0	375.0
10895.E7.3.Por.loba.3.20150619.M	GCMP	deblur	filtered	nb	silva	0	0.0012368583797155227	0.48144712430426717	0	4.0	1557.0
10895.E7.3.Por.loba.3.20150619.S	GCMP	deblur	filtered	nb	silva	0	0	0.170993733213966	0	0	191.0
10895.E7.3.Por.loba.3.20150619.T	GCMP	deblur	filtered	nb	silva	0	0	0.15255530129672007	0	0	800.0
10895.E7.3.Por.loba.4.20150619.M	GCMP	deblur	filtered	nb	silva	0	0	0.006171932402645114	0	0	42.0
10895.E7.3.Por.loba.4.20150619.S	GCMP	deblur	filtered	nb	silva	0	0	0.1466565349544073	0	0	193.0
10895.E7.3.Por.loba.4.20150619.T	GCMP	deblur	filtered	nb	silva	0	0	0.06377204884667571	0	0	94.0
10895.E7.5.Gal.astr.1.20150622.M	GCMP	deblur	filtered	nb	silva	0	0	0.7959183673469388	0	0	39.0
10895.E7.5.Gal.astr.1.20150622.S	GCMP	deblur	filtered	nb	silva	0	0	0.4883720930232558	0	0	42.0
10895.E7.5.Gal.astr.1.20150622.T	GCMP	deblur	filtered	nb	silva	0	0	0.42410714285714285	0	0	95.0
10895.E7.5.Gal.fasc.1.20150621.M	GCMP	deblur	filtered	nb	silva	0	0	0.2931854199683043	0	0	370.0
10895.E7.5.Gal.fasc.1.20150621.S	GCMP	deblur	filtered	nb	silva	0	0	0.4628949301983835	0	0	630.0
10895.E7.5.Gal.fasc.1.20150621.T	GCMP	deblur	filtered	nb	silva	0	0	0.6071428571428571	0	0	374.0
10895.E7.5.Gal.fasc.1.20150622.M	GCMP	deblur	filtered	nb	silva	0	0	0.3465346534653465	0	0	70.0
10895.E7.5.Gal.fasc.1.20150622.S	GCMP	deblur	filtered	nb	silva	0	0	0.11396614268440144	0	0	377.0
10895.E7.5.Gal.fasc.1.20150622.T	GCMP	deblur	filtered	nb	silva	0	0	0.6567453898414752	0	0	4060.0
10895.E7.6.Acr.hyac.1.20150622.M	GCMP	deblur	filtered	nb	silva	0	0	0.9156626506024096	0	0	76.0
10895.E7.6.Acr.hyac.1.20150622.S	GCMP	deblur	filtered	nb	silva	0	0	0.11864406779661017	0	0	84.0
10895.E7.6.Acr.hyac.1.20150622.T	GCMP	deblur	filtered	nb	silva	0	0.0006743088334457181	0.3293998651382333	0	2.0	977.0
10895.E7.6.Acr.hyac.2.20150622.M	GCMP	deblur	filtered	nb	silva	0	0	0.4149305555555556	0	0	717.0
10895.E7.6.Acr.hyac.2.20150622.S	GCMP	deblur	filtered	nb	silva	0	0	0.16701461377870563	0	0	80.0
10895.E7.6.Acr.hyac.2.20150622.T	GCMP	deblur	filtered	nb	silva	0	0	0.5689277899343544	0	0	260.0
10895.E7.6.Acr.hyac.3.20150622.M	GCMP	deblur	filtered	nb	silva	0	0	0.9413619167717528	0	0	1493.0
10895.E7.6.Acr.hyac.3.20150622.S	GCMP	deblur	filtered	nb	silva	0	0	0.22250639386189258	0	0	87.0
10895.E7.6.Acr.hyac.3.20150622.T	GCMP	deblur	filtered	nb	silva	0	0	0.8950617283950617	0	0	2900.0
10895.E7.6.Mon.aequ.1.20150620.M	GCMP	deblur	filtered	nb	silva	0	0	0.05530776092774309	0	0	62.0
10895.E7.6.Mon.aequ.1.20150620.S	GCMP	deblur	filtered	nb	silva	0	0	0.34134615384615385	0	0	71.0
10895.E7.6.Mon.aequ.1.20150620.T	GCMP	deblur	filtered	nb	silva	0	0	0.07386112339672711	0	0	167.0
10895.E7.6.Mon.aequ.2.20150620.M	GCMP	deblur	filtered	nb	silva	0	0	0.7296037296037297	0	0	313.0
10895.E7.6.Mon.aequ.2.20150620.S	GCMP	deblur	filtered	nb	silva	0	0	0.06628588606643619	0	0	441.0
10895.E7.6.Mon.aequ.2.20150620.T	GCMP	deblur	filtered	nb	silva	0	0	0.2558139534883721	0	0	99.0
10895.E7.6.Mon.aequ.3.20150620.M	GCMP	deblur	filtered	nb	silva	0	0	0.05249343832020997	0	0	20.0
10895.E7.6.Mon.aequ.3.20150620.S	GCMP	deblur	filtered	nb	silva	0	0	0.4311594202898551	0	0	238.0
10895.E7.6.Mon.aequ.3.20150620.T	GCMP	deblur	filtered	nb	silva	0	0	0.10865874363327674	0	0	64.0
10895.E7.6.Mon.aequ.4.20150620.M	GCMP	deblur	filtered	nb	silva	0	0	0.449438202247191	0	0	240.0
10895.E7.6.Mon.aequ.4.20150620.S	GCMP	deblur	filtered	nb	silva	0	0	0.3684210526315789	0	0	294.0
10895.E7.6.Mon.aequ.4.20150620.T	GCMP	deblur	filtered	nb	silva	0	0	0.2647058823529412	0	0	9.0
10895.E7.7.Pav.vari.1.20150622.M	GCMP	deblur	filtered	nb	silva	0	0	0.11996835999296888	0	0	1365.0
10895.E7.7.Pav.vari.1.20150622.S	GCMP	deblur	filtered	nb	silva	0	0	0.3054187192118227	0	0	124.0
10895.E7.7.Pav.vari.1.20150622.T	GCMP	deblur	filtered	nb	silva	0	0	0.20932221509514645	0	0	979.0
10895.E7.7.Pav.vari.1.20150623.S	GCMP	deblur	filtered	nb	silva	0	0	0.6147186147186147	0	0	142.0
10895.E7.7.Pav.vari.1.20150623.T	GCMP	deblur	filtered	nb	silva	0	0	0.0026175687666370896	0	0	59.0
10895.E7.7.Pav.vari.2.20150622.M	GCMP	deblur	filtered	nb	silva	0	0	0.07359705611775529	0	0	80.0
10895.E7.7.Pav.vari.2.20150622.S	GCMP	deblur	filtered	nb	silva	0	0	0.21951219512195122	0	0	81.0
10895.E7.7.Pav.vari.2.20150622.T	GCMP	deblur	filtered	nb	silva	0	0	0.8657487091222031	0	0	1509.0
10895.E7.Sed.1.20150619	GCMP	deblur	filtered	nb	silva	0	0	0.5953410981697171	0	0	1789.0
10895.E7.Sed.1.20150620	GCMP	deblur	filtered	nb	silva	0	0	0.002572898799313894	0	0	12.0
10895.E7.Sed.1.20150623	GCMP	deblur	filtered	nb	silva	0	0	0.18048780487804877	0	0	333.0
10895.E8.10.Poc.dami.1.20150723.M	GCMP	deblur	filtered	nb	silva	0	0	0.07243816254416961	0	0	82.0
10895.E8.10.Poc.dami.2.20150723.M	GCMP	deblur	filtered	nb	silva	0	0	0.03012704174228675	0	0	83.0
10895.E8.11.Lit.repa.1.20150723.M	GCMP	deblur	filtered	nb	silva	0	0	0.18043844856661045	0	0	321.0
10895.E8.11.Lit.repa.2.20150723.M	GCMP	deblur	filtered	nb	silva	0	0	0.05638474295190713	0	0	34.0
10895.E8.14.Ple.sinu.1.20150723.M	GCMP	deblur	filtered	nb	silva	0	0	0.01818181818181818	0	0	7.0
10895.E8.14.Ple.sinu.2.20150723.M	GCMP	deblur	filtered	nb	silva	0	0	0.20833333333333334	0	0	20.0
10895.E8.17.Cyp.micr.1.20150723.M	GCMP	deblur	filtered	nb	silva	0	0	0.017535545023696683	0	0	74.0
10895.E8.17.Cyp.micr.2.20150723.M	GCMP	deblur	filtered	nb	silva	0	0	0.4745139253809774	0	0	903.0
10895.E8.17.Ech.lame.1.20150723.M	GCMP	deblur	filtered	nb	silva	0	0	0.033032839665164196	0	0	1026.0
10895.E8.17.Ech.lame.2.20150723.M	GCMP	deblur	filtered	nb	silva	0	0	0.02631578947368421	0	0	4.0
10895.E8.17.Mer.ampl.1.20150723.M	GCMP	deblur	filtered	nb	silva	0	0	0.1330049261083744	0	0	54.0
10895.E8.17.Mer.ampl.2.20150723.M	GCMP	deblur	filtered	nb	silva	0	0	0.1111111111111111	0	0	26.0
10895.E8.17.Pec.lact.1.20150723.M	GCMP	deblur	filtered	nb	silva	0	0	0.01234132581100141	0	0	35.0
10895.E8.17.Pec.lact.2.20150723.M	GCMP	deblur	filtered	nb	silva	0	0	0.057710280373831774	0	0	247.0
10895.E8.4.Pac.spec.1.20150723.M	GCMP	deblur	filtered	nb	silva	0	0	0.03969912244045132	0	0	285.0
10895.E8.4.Pac.spec.2.20150723.M	GCMP	deblur	filtered	nb	silva	0	0	0.26229508196721313	0	0	32.0
10895.E8.5.Gal.fasc.1.20150723.M	GCMP	deblur	filtered	nb	silva	0	0	0.0013022717407032266	0	0	9.0
10895.E8.5.Gal.fasc.2.20150723.M	GCMP	deblur	filtered	nb	silva	0	0	0.039427908774642445	0	0	102.0
10895.E8.6.Acr.hyac.1.20150723.M	GCMP	deblur	filtered	nb	silva	0	0	0.16143497757847533	0	0	72.0
10895.E8.6.Acr.hyac.2.20150723.M	GCMP	deblur	filtered	nb	silva	0	0	0.15313935681470137	0	0	100.0
10895.E9.10.Poc.dami.1.20150817.M	GCMP	deblur	filtered	nb	silva	0	0	0.09297520661157024	0	0	45.0
10895.E9.10.Poc.dami.1.20150817.S	GCMP	deblur	filtered	nb	silva	0	0	0.0055293543665636685	0	0	34.0
10895.E9.10.Poc.dami.1.20150817.T	GCMP	deblur	filtered	nb	silva	0	0	0.5424037198018801	0	0	10732.0
10895.E9.10.Poc.dami.1.20150824.M	GCMP	deblur	filtered	nb	silva	0	0	0.21841541755888652	0	0	102.0
10895.E9.10.Poc.dami.1.20150824.S	GCMP	deblur	filtered	nb	silva	0	0	0.6759124087591241	0	0	463.0
10895.E9.10.Poc.dami.1.20150824.T	GCMP	deblur	filtered	nb	silva	0	0	0.0515695067264574	0	0	23.0
10895.E9.10.Poc.verr.1.20150818.M	GCMP	deblur	filtered	nb	silva	0	0	0.02857142857142857	0	0	13.0
10895.E9.10.Poc.verr.1.20150818.S	GCMP	deblur	filtered	nb	silva	0	0	0.01873767258382643	0	0	38.0
10895.E9.10.Poc.verr.1.20150818.T	GCMP	deblur	filtered	nb	silva	0	0	0.040266912103083294	0	0	175.0
10895.E9.10.Poc.verr.1.20150819.M	GCMP	deblur	filtered	nb	silva	0	0	0.030104915787179727	0	0	967.0
10895.E9.10.Poc.verr.1.20150819.S	GCMP	deblur	filtered	nb	silva	0	0	0.09023569023569024	0	0	134.0
10895.E9.10.Poc.verr.1.20150819.T	GCMP	deblur	filtered	nb	silva	0	0	0.0633587786259542	0	0	83.0
10895.E9.10.Poc.verr.1.20150821.M	GCMP	deblur	filtered	nb	silva	0	0	0.4	0	0	26.0
10895.E9.10.Poc.verr.1.20150821.S	GCMP	deblur	filtered	nb	silva	0	0	0.3439153439153439	0	0	65.0
10895.E9.10.Poc.verr.1.20150821.T	GCMP	deblur	filtered	nb	silva	0	0	0.5112781954887218	0	0	408.0
10895.E9.11.Fun.sp.1.20150818.M	GCMP	deblur	filtered	nb	silva	0	0	0.05786873676781934	0	0	82.0
10895.E9.11.Fun.sp.1.20150818.S	GCMP	deblur	filtered	nb	silva	0	0	0.08070175438596491	0	0	46.0
10895.E9.11.Fun.sp.1.20150818.T	GCMP	deblur	filtered	nb	silva	0	0	0.9577464788732394	0	0	68.0
10895.E9.11.Fun.sp.1.20150821.M	GCMP	deblur	filtered	nb	silva	0	0	0.2606741573033708	0	0	116.0
10895.E9.11.Fun.sp.1.20150821.S	GCMP	deblur	filtered	nb	silva	0	0	0.05660377358490566	0	0	111.0
10895.E9.11.Fun.sp.1.20150821.T	GCMP	deblur	filtered	nb	silva	0	0	0.13870967741935483	0	0	43.0
10895.E9.11.Fun.sp.1.20150823.M	GCMP	deblur	filtered	nb	silva	0	0	0.19900497512437812	0	0	120.0
10895.E9.11.Fun.sp.1.20150823.S	GCMP	deblur	filtered	nb	silva	0	0	0.4875	0	0	39.0
10895.E9.11.Fun.sp.1.20150823.T	GCMP	deblur	filtered	nb	silva	0	0	0.07578558225508318	0	0	82.0
10895.E9.17.Cyp.sp.1.20150817.M	GCMP	deblur	filtered	nb	silva	0	0	0.29582309582309585	0	0	602.0
10895.E9.17.Cyp.sp.1.20150817.S	GCMP	deblur	filtered	nb	silva	0	0	0.08263305322128851	0	0	118.0
10895.E9.17.Cyp.sp.1.20150817.T	GCMP	deblur	filtered	nb	silva	0	0	0.003246753246753247	0	0	4.0
10895.E9.17.Gon.sp.1.20150817.M	GCMP	deblur	filtered	nb	silva	0	0	0.13690476190476192	0	0	23.0
10895.E9.17.Gon.sp.1.20150817.S	GCMP	deblur	filtered	nb	silva	0	0	0.798306389530408	0	0	1037.0
10895.E9.17.Gon.sp.1.20150817.T	GCMP	deblur	filtered	nb	silva	0	0	0.025056947608200455	0	0	11.0
10895.E9.17.Hyd.micr.1.20150818.M	GCMP	deblur	filtered	nb	silva	0	0	0.1475211608222491	0	0	122.0
10895.E9.17.Hyd.micr.1.20150818.S	GCMP	deblur	filtered	nb	silva	0	0	0.023261630815407705	0	0	93.0
10895.E9.17.Hyd.micr.1.20150818.T	GCMP	deblur	filtered	nb	silva	0	0	0.01839464882943144	0	0	22.0
10895.E9.17.Lep.phry.1.20150818.M	GCMP	deblur	filtered	nb	silva	0	0	0.1736111111111111	0	0	75.0
10895.E9.17.Lep.phry.1.20150818.S	GCMP	deblur	filtered	nb	silva	0	0	0.5094339622641509	0	0	108.0
10895.E9.17.Lep.phry.1.20150818.T	GCMP	deblur	filtered	nb	silva	0	0	0.024208566108007448	0	0	13.0
10895.E9.17.Lep.phry.1.20150819.M	GCMP	deblur	filtered	nb	silva	0	0	0.030065359477124184	0	0	23.0
10895.E9.17.Lep.phry.1.20150819.S	GCMP	deblur	filtered	nb	silva	0	0	0.0009312070771737865	0	0	8.0
10895.E9.17.Lep.phry.1.20150819.T	GCMP	deblur	filtered	nb	silva	0	0	0.28859060402684567	0	0	43.0
10895.E9.19.Ech.aspe.1.20150819.M	GCMP	deblur	filtered	nb	silva	0	0	0.17525773195876287	0	0	68.0
10895.E9.19.Ech.aspe.1.20150819.S	GCMP	deblur	filtered	nb	silva	0	0	0.27741935483870966	0	0	258.0
10895.E9.19.Ech.aspe.1.20150819.T	GCMP	deblur	filtered	nb	silva	0	0	0.0234375	0	0	3.0
10895.E9.19.Ech.aspe.1.20150820.M	GCMP	deblur	filtered	nb	silva	0	0	0.2722602739726027	0	0	1590.0
10895.E9.19.Ech.aspe.1.20150820.S	GCMP	deblur	filtered	nb	silva	0	0	0.27611940298507465	0	0	37.0
10895.E9.19.Ech.aspe.1.20150820.T	GCMP	deblur	filtered	nb	silva	0	0	0.015861027190332326	0	0	21.0
10895.E9.19.Ech.aspe.1.20150821.M	GCMP	deblur	filtered	nb	silva	0	0	0.015665525469447036	0	0	151.0
10895.E9.19.Ech.aspe.1.20150821.S	GCMP	deblur	filtered	nb	silva	0	0.003205128205128205	0.13782051282051283	0	3.0	129.0
10895.E9.19.Ech.aspe.1.20150821.T	GCMP	deblur	filtered	nb	silva	0	0	0.2144026186579378	0	0	131.0
10895.E9.19.Lob.hemp.1.20150821.M	GCMP	deblur	filtered	nb	silva	0	0	0.18398268398268397	0	0	85.0
10895.E9.19.Lob.hemp.1.20150821.S	GCMP	deblur	filtered	nb	silva	0	0	0.05922077922077922	0	0	114.0
10895.E9.19.Lob.hemp.1.20150821.T	GCMP	deblur	filtered	nb	silva	0	0	0.0375	0	0	6.0
10895.E9.19.Lob.hemp.1.20150823.M	GCMP	deblur	filtered	nb	silva	0	0	0.32471264367816094	0	0	226.0
10895.E9.19.Lob.hemp.1.20150823.S	GCMP	deblur	filtered	nb	silva	0	0	0.15559341283361727	0	0	274.0
10895.E9.19.Lob.hemp.1.20150823.T	GCMP	deblur	filtered	nb	silva	0	0	0.055248618784530384	0	0	10.0
10895.E9.2.Tub.sp.1.20150823.M	GCMP	deblur	filtered	nb	silva	0	0	0.4900662251655629	0	0	74.0
10895.E9.2.Tub.sp.1.20150823.S	GCMP	deblur	filtered	nb	silva	0	0	0.15985130111524162	0	0	43.0
10895.E9.2.Tub.sp.1.20150823.T	GCMP	deblur	filtered	nb	silva	0	0.000785700255352583	0.10557847181300334	0	8.0	1075.0
10895.E9.2.Tub.sp.1.20150824.M	GCMP	deblur	filtered	nb	silva	0	0	0.08956521739130435	0	0	103.0
10895.E9.2.Tub.sp.1.20150824.S	GCMP	deblur	filtered	nb	silva	0	0	0.03070175438596491	0	0	7.0
10895.E9.2.Tub.sp.1.20150824.T	GCMP	deblur	filtered	nb	silva	0	0	0.005995028512940488	0	0	41.0
10895.E9.2.Tub.sp.2.20150824.M	GCMP	deblur	filtered	nb	silva	0	0	0.12990196078431374	0	0	53.0
10895.E9.2.Tub.sp.2.20150824.S	GCMP	deblur	filtered	nb	silva	0	0.0007646721468170522	0.3047218505065953	0	4.0	1594.0
10895.E9.2.Tub.sp.2.20150824.T	GCMP	deblur	filtered	nb	silva	0	0	0.13214990138067062	0	0	67.0
10895.E9.2.Tur.fron.1.20150818.M	GCMP	deblur	filtered	nb	silva	0	0.014778325123152709	0.49261083743842365	0	3.0	100.0
10895.E9.2.Tur.fron.1.20150818.S	GCMP	deblur	filtered	nb	silva	0	0	0.31560777326131745	0	0	5668.0
10895.E9.2.Tur.fron.1.20150818.T	GCMP	deblur	filtered	nb	silva	0	0	0.13008130081300814	0	0	32.0
10895.E9.2.Tur.irre.1.20150818.M	GCMP	deblur	filtered	nb	silva	0	0	0.5140809011776754	0	0	1004.0
10895.E9.2.Tur.irre.1.20150818.S	GCMP	deblur	filtered	nb	silva	0	0	0.08524355300859598	0	0	238.0
10895.E9.2.Tur.irre.1.20150818.T	GCMP	deblur	filtered	nb	silva	0	0	0.018032786885245903	0	0	11.0
10895.E9.2.Tur.sp.1.20150821.M	GCMP	deblur	filtered	nb	silva	0	0	0.0872865275142315	0	0	46.0
10895.E9.2.Tur.sp.1.20150821.S	GCMP	deblur	filtered	nb	silva	0	0	0.22033898305084745	0	0	13.0
10895.E9.2.Tur.sp.1.20150821.T	GCMP	deblur	filtered	nb	silva	0	0	0.3035971223021583	0	0	211.0
10895.E9.2.Tur.sp.1.20150823.M	GCMP	deblur	filtered	nb	silva	0	0	0.015873015873015872	0	0	13.0
10895.E9.2.Tur.sp.1.20150823.S	GCMP	deblur	filtered	nb	silva	0	0	0.11518324607329843	0	0	44.0
10895.E9.2.Tur.sp.1.20150823.T	GCMP	deblur	filtered	nb	silva	0	0	0.01310845787759873	0	0	157.0
10895.E9.20.Aca.echi.1.20150818.M	GCMP	deblur	filtered	nb	silva	0	0	0.4166666666666667	0	0	90.0
10895.E9.20.Aca.echi.1.20150818.S	GCMP	deblur	filtered	nb	silva	0	0	0.075	0	0	3.0
10895.E9.20.Aca.echi.1.20150818.T	GCMP	deblur	filtered	nb	silva	0	0	0.6744624669935874	0	0	3576.0
10895.E9.20.Aca.echi.1.20150820.M	GCMP	deblur	filtered	nb	silva	0	0	0.06535947712418301	0	0	10.0
10895.E9.20.Aca.echi.1.20150820.S	GCMP	deblur	filtered	nb	silva	0	0	0.07377049180327869	0	0	9.0
10895.E9.20.Aca.echi.1.20150820.T	GCMP	deblur	filtered	nb	silva	0	0	0.05337423312883435	0	0	261.0
10895.E9.20.Aca.echi.1.20150823.M	GCMP	deblur	filtered	nb	silva	0	0	0.03265828284534988	0	0	1353.0
10895.E9.20.Aca.echi.1.20150823.S	GCMP	deblur	filtered	nb	silva	0	0	0.18518518518518517	0	0	15.0
10895.E9.20.Aca.echi.1.20150823.T	GCMP	deblur	filtered	nb	silva	0	0	0.07739307535641547	0	0	38.0
10895.E9.3.Gon.sp.1.20150818.M	GCMP	deblur	filtered	nb	silva	0	0	0.3246753246753247	0	0	50.0
10895.E9.3.Gon.sp.1.20150818.S	GCMP	deblur	filtered	nb	silva	0	0	0.06321839080459771	0	0	11.0
10895.E9.3.Gon.sp.1.20150818.T	GCMP	deblur	filtered	nb	silva	0	0	0.043243243243243246	0	0	24.0
10895.E9.3.Por.cyli.1.20150817.M	GCMP	deblur	filtered	nb	silva	0	0	0.10448232323232323	0	0	331.0
10895.E9.3.Por.cyli.1.20150817.S	GCMP	deblur	filtered	nb	silva	0	0	0.20113314447592068	0	0	71.0
10895.E9.3.Por.cyli.1.20150817.T	GCMP	deblur	filtered	nb	silva	0	0	0.009860312243221035	0	0	12.0
10895.E9.3.Por.lich.1.20150817.M	GCMP	deblur	filtered	nb	silva	0	0	0.33088235294117646	0	0	45.0
10895.E9.3.Por.lich.1.20150817.S	GCMP	deblur	filtered	nb	silva	0	0	0.12831858407079647	0	0	29.0
10895.E9.3.Por.lich.1.20150817.T	GCMP	deblur	filtered	nb	silva	0	0	0.0028653295128939827	0	0	4.0
10895.E9.3.Por.loba.1.20150817.M	GCMP	deblur	filtered	nb	silva	0	0	0.0907911802853437	0	0	140.0
10895.E9.3.Por.loba.1.20150817.S	GCMP	deblur	filtered	nb	silva	0	0	0.07496012759170653	0	0	47.0
10895.E9.3.Por.loba.1.20150817.T	GCMP	deblur	filtered	nb	silva	0	0	0.58	0	0	174.0
10895.E9.3.Por.loba.1.20150819.M	GCMP	deblur	filtered	nb	silva	0	0	0.4626865671641791	0	0	124.0
10895.E9.3.Por.loba.1.20150819.S	GCMP	deblur	filtered	nb	silva	0	0	0.7613065326633166	0	0	303.0
10895.E9.3.Por.loba.1.20150819.T	GCMP	deblur	filtered	nb	silva	0	0	0.07692307692307693	0	0	36.0
10895.E9.3.Por.loba.1.20150821.M	GCMP	deblur	filtered	nb	silva	0	0	0.15306122448979592	0	0	45.0
10895.E9.3.Por.loba.1.20150821.S	GCMP	deblur	filtered	nb	silva	0	0	0.0002488181139586962	0	0	2.0
10895.E9.3.Por.loba.1.20150821.T	GCMP	deblur	filtered	nb	silva	0	0	0.04012036108324975	0	0	80.0
10895.E9.3.Por.loba.2.20150817.M	GCMP	deblur	filtered	nb	silva	0	0	0.1345646437994723	0	0	102.0
10895.E9.3.Por.loba.2.20150817.S	GCMP	deblur	filtered	nb	silva	0	0	0.31862745098039214	0	0	260.0
10895.E9.3.Por.loba.2.20150817.T	GCMP	deblur	filtered	nb	silva	0	0	0.4367631296891747	0	0	815.0
10895.E9.3.Por.mont.1.20150819.M	GCMP	deblur	filtered	nb	silva	0	0	0.2990377498149519	0	0	404.0
10895.E9.3.Por.mont.1.20150819.S	GCMP	deblur	filtered	nb	silva	0	0	0.5053763440860215	0	0	282.0
10895.E9.3.Por.mont.1.20150819.T	GCMP	deblur	filtered	nb	silva	0	0	0.0646606914212548	0	0	101.0
10895.E9.4.Pac.spec.1.20150821.M	GCMP	deblur	filtered	nb	silva	0	0	0.2653061224489796	0	0	78.0
10895.E9.4.Pac.spec.1.20150821.S	GCMP	deblur	filtered	nb	silva	0	0.0015094339622641509	0.30943396226415093	0	2.0	410.0
10895.E9.4.Pac.spec.1.20150821.T	GCMP	deblur	filtered	nb	silva	0	0	0.6341463414634146	0	0	52.0
10895.E9.4.Pac.spec.1.20150823.M	GCMP	deblur	filtered	nb	silva	0	0.0007827788649706458	0.11232876712328767	0	2.0	287.0
10895.E9.4.Pac.spec.1.20150823.S	GCMP	deblur	filtered	nb	silva	0	0	0.012548680225010819	0	0	29.0
10895.E9.4.Pac.spec.1.20150823.T	GCMP	deblur	filtered	nb	silva	0	0	0.01875	0	0	21.0
10895.E9.5.Gal.fasc.1.20150818.M	GCMP	deblur	filtered	nb	silva	0	0	0.6526315789473685	0	0	186.0
10895.E9.5.Gal.fasc.1.20150818.S	GCMP	deblur	filtered	nb	silva	0	0	0.006394884092725819	0	0	8.0
10895.E9.5.Gal.fasc.1.20150818.T	GCMP	deblur	filtered	nb	silva	0	0	0.5408496732026143	0	0	331.0
10895.E9.5.Gal.fasc.1.20150821.M	GCMP	deblur	filtered	nb	silva	0	0	0.125	0	0	3.0
10895.E9.5.Gal.fasc.1.20150821.S	GCMP	deblur	filtered	nb	silva	0	0	0.028735632183908046	0	0	5.0
10895.E9.5.Gal.fasc.1.20150821.T	GCMP	deblur	filtered	nb	silva	0	0	0.02016942315449778	0	0	50.0
10895.E9.5.Gal.fasc.1.20150824.M	GCMP	deblur	filtered	nb	silva	0	0	0.015151515151515152	0	0	28.0
10895.E9.5.Gal.fasc.1.20150824.S	GCMP	deblur	filtered	nb	silva	0	0	0.01164294954721863	0	0	9.0
10895.E9.5.Gal.fasc.1.20150824.T	GCMP	deblur	filtered	nb	silva	0	0	0.005418422636965683	0	0	9.0
10895.E9.6.Acr.sp.1.20150817.M	GCMP	deblur	filtered	nb	silva	0	0	0.19830028328611898	0	0	140.0
10895.E9.6.Acr.sp.1.20150817.S	GCMP	deblur	filtered	nb	silva	0	0.0005888125613346418	0.10755642787046124	0	3.0	548.0
10895.E9.6.Acr.sp.1.20150817.T	GCMP	deblur	filtered	nb	silva	0	0	0.03164091243561442	0	0	43.0
10895.E9.6.Acr.sp.1.20150819.M	GCMP	deblur	filtered	nb	silva	0	0	0.027036928487690504	0	0	369.0
10895.E9.6.Acr.sp.1.20150819.S	GCMP	deblur	filtered	nb	silva	0	0	0.18120805369127516	0	0	27.0
10895.E9.6.Acr.sp.1.20150819.T	GCMP	deblur	filtered	nb	silva	0	0	0.3562126011967617	0	0	2024.0
10895.E9.6.Acr.sp.1.20150824.M	GCMP	deblur	filtered	nb	silva	0	0	0.31645569620253167	0	0	250.0
10895.E9.6.Acr.sp.1.20150824.S	GCMP	deblur	filtered	nb	silva	0	0	0.05552089831565814	0	0	89.0
10895.E9.6.Acr.sp.1.20150824.T	GCMP	deblur	filtered	nb	silva	0	0	0.10016420361247948	0	0	61.0
10895.E9.6.Mon.sp.1.20150817.M	GCMP	deblur	filtered	nb	silva	0	0	0.26229508196721313	0	0	16.0
10895.E9.6.Mon.sp.1.20150817.S	GCMP	deblur	filtered	nb	silva	0	0	0.04192866206118709	0	0	1487.0
10895.E9.6.Mon.sp.1.20150817.T	GCMP	deblur	filtered	nb	silva	0	0	0.32233009708737864	0	0	332.0
10895.E9.7.Pav.duer.1.20150824.M	GCMP	deblur	filtered	nb	silva	0	0	0.16883116883116883	0	0	26.0
10895.E9.7.Pav.duer.1.20150824.S	GCMP	deblur	filtered	nb	silva	0	0	0.023255813953488372	0	0	32.0
10895.E9.7.Pav.duer.1.20150824.T	GCMP	deblur	filtered	nb	silva	0	0	0.034706518533084256	0	0	353.0
10895.E9.7.Pav.sp.1.20150817.M	GCMP	deblur	filtered	nb	silva	0	0	0.7407407407407407	0	0	20.0
10895.E9.7.Pav.sp.1.20150817.S	GCMP	deblur	filtered	nb	silva	0	0	0.17621283255086073	0	0	563.0
10895.E9.7.Pav.sp.1.20150817.T	GCMP	deblur	filtered	nb	silva	0	0	0.14285714285714285	0	0	19.0
10895.E9.7.Pav.vari.1.20150823.M	GCMP	deblur	filtered	nb	silva	0	0	0.0743191260193876	0	0	483.0
10895.E9.7.Pav.vari.1.20150823.S	GCMP	deblur	filtered	nb	silva	0	0	0.06766917293233082	0	0	45.0
10895.E9.7.Pav.vari.1.20150823.T	GCMP	deblur	filtered	nb	silva	0	0	0.6397350993377483	0	0	483.0
10895.E9.7.Pav.veno.1.20150818.M	GCMP	deblur	filtered	nb	silva	0	0	0.8932203389830509	0	0	1054.0
10895.E9.7.Pav.veno.1.20150818.S	GCMP	deblur	filtered	nb	silva	0	0	0.5142083897158322	0	0	380.0
10895.E9.7.Pav.veno.1.20150818.T	GCMP	deblur	filtered	nb	silva	0	0	0.015306122448979591	0	0	3.0
10895.E9.9.Pse.taya.1.20150823.M	GCMP	deblur	filtered	nb	silva	0	0	0.625	0	0	5.0
10895.E9.9.Pse.taya.1.20150823.S	GCMP	deblur	filtered	nb	silva	0	0	0.16926201760324983	0	0	250.0
10895.E9.9.Pse.taya.1.20150823.T	GCMP	deblur	filtered	nb	silva	0	0	0.07806647940074907	0	0	667.0
10895.E9.9.Pse.taya.1.20150824.M	GCMP	deblur	filtered	nb	silva	0	0	0.046511627906976744	0	0	14.0
10895.E9.9.Pse.taya.1.20150824.S	GCMP	deblur	filtered	nb	silva	0	0	0.045098039215686274	0	0	23.0
10895.E9.9.Pse.taya.1.20150824.T	GCMP	deblur	filtered	nb	silva	0	0	0.32122905027932963	0	0	115.0
10895.E9.Out.Lob.sp.1.20150823.M	GCMP	deblur	filtered	nb	silva	0	0	0.5755395683453237	0	0	80.0
10895.E9.Out.Lob.sp.1.20150823.S	GCMP	deblur	filtered	nb	silva	0	0	0.1712962962962963	0	0	37.0
10895.E9.Out.Lob.sp.1.20150823.T	GCMP	deblur	filtered	nb	silva	0	0	0.026747195858498704	0	0	31.0
10895.E9.Out.Mil.sp.1.20150818.M	GCMP	deblur	filtered	nb	silva	0	0	0.005131351441798204	0	0	92.0
10895.E9.Out.Mil.sp.1.20150818.S	GCMP	deblur	filtered	nb	silva	0	0	0.14465408805031446	0	0	46.0
10895.E9.Out.Mil.sp.1.20150818.T	GCMP	deblur	filtered	nb	silva	0	0	0.03922452660054103	0	0	174.0
10895.E9.Out.Mil.sp.1.20150821.M	GCMP	deblur	filtered	nb	silva	0	0	0.40187494472450697	0	0	4544.0
10895.E9.Out.Mil.sp.1.20150821.S	GCMP	deblur	filtered	nb	silva	0	0.007882705344474224	0.06306164275579379	0	50.0	400.0
10895.E9.Out.Mil.sp.1.20150821.T	GCMP	deblur	filtered	nb	silva	0	0	0.5	0	0	6.0
10895.E9.Out.Sar.sp.1.20150821.M	GCMP	deblur	filtered	nb	silva	0	0	0.015401540154015401	0	0	14.0
10895.E9.Out.Sar.sp.1.20150821.S	GCMP	deblur	filtered	nb	silva	0	0	0.4665825977301387	0	0	740.0
10895.E9.Out.Sar.sp.1.20150821.T	GCMP	deblur	filtered	nb	silva	0	0	0.15853658536585366	0	0	39.0
10895.E9.Out.Sti.giga.1.20150823.M	GCMP	deblur	filtered	nb	silva	0	0	0.08395061728395062	0	0	102.0
10895.E9.Sediment.1.20150817	GCMP	deblur	filtered	nb	silva	0	0	0.3364485981308411	0	0	36.0
10895.E9.Sediment.1.20150818	GCMP	deblur	filtered	nb	silva	0	0	0.125	0	0	21.0
10895.E9.Sediment.1.20150823	GCMP	deblur	filtered	nb	silva	0	0	0.12946428571428573	0	0	29.0
10895.negative.lot.PS14J9.1a	GCMP	deblur	filtered	nb	silva	0	0	0.188	0	0	47.0
10895.negative.lot.PS14J9.1b	GCMP	deblur	filtered	nb	silva	0	0	0.01679314565483476	0	0	343.0
10895.unknown.1	GCMP	deblur	filtered	nb	silva	0	0.001379310344827586	0.02574712643678161	0	3.0	56.0
10895.BLANK.1.5A	GCMP	deblur	filtered	nb	silva_extended	0	0	0.2047244094488189	0	0	78.0
10895.BLANK.10.A7	GCMP	deblur	filtered	nb	silva_extended	0	0	0.23104693140794225	0	0	64.0
10895.BLANK.10.A8	GCMP	deblur	filtered	nb	silva_extended	0	0	0.09233997901364113	0	0	88.0
10895.BLANK.10.B7	GCMP	deblur	filtered	nb	silva_extended	0	0	0.15764705882352942	0	0	67.0
10895.BLANK.10.B8	GCMP	deblur	filtered	nb	silva_extended	0	0	0.06	0	0	27.0
10895.BLANK.10.C7	GCMP	deblur	filtered	nb	silva_extended	0	0	0.30721649484536084	0	0	298.0
10895.BLANK.10.C8	GCMP	deblur	filtered	nb	silva_extended	0	0	0.8042895442359249	0	0	600.0
10895.BLANK.10.D7	GCMP	deblur	filtered	nb	silva_extended	0	0	0.21592442645074225	0	0	480.0
10895.BLANK.10.D8	GCMP	deblur	filtered	nb	silva_extended	0	0	0.06766917293233082	0	0	9.0
10895.BLANK.10.E7	GCMP	deblur	filtered	nb	silva_extended	0	0	0.056640625	0	0	29.0
10895.BLANK.10.E8	GCMP	deblur	filtered	nb	silva_extended	0	0	0.07407407407407407	0	0	2.0
10895.BLANK.10.F10	GCMP	deblur	filtered	nb	silva_extended	0	0	0.05014464802314368	0	0	52.0
10895.BLANK.10.F7	GCMP	deblur	filtered	nb	silva_extended	0	0.024102838778789503	0.45688269951794325	0	45.0	853.0
10895.BLANK.10.F8	GCMP	deblur	filtered	nb	silva_extended	0	0	0.2676056338028169	0	0	38.0
10895.BLANK.10.G10	GCMP	deblur	filtered	nb	silva_extended	0	0	0.16795865633074936	0	0	65.0
10895.BLANK.10.G7	GCMP	deblur	filtered	nb	silva_extended	0	0	0.07129053038436761	0	0	332.0
10895.BLANK.10.G8	GCMP	deblur	filtered	nb	silva_extended	0	0	0.03588907014681892	0	0	22.0
10895.BLANK.10.H10	GCMP	deblur	filtered	nb	silva_extended	0	0	0.3392857142857143	0	0	57.0
10895.BLANK.10.H7	GCMP	deblur	filtered	nb	silva_extended	0	0	0.14393939393939395	0	0	57.0
10895.BLANK.10.H8	GCMP	deblur	filtered	nb	silva_extended	0	0	0.21008403361344538	0	0	25.0
10895.BLANK.11.E8	GCMP	deblur	filtered	nb	silva_extended	0	0	0.6976744186046512	0	0	30.0
10895.BLANK.11.F8	GCMP	deblur	filtered	nb	silva_extended	0	0	0.8552631578947368	0	0	520.0
10895.BLANK.11.G8	GCMP	deblur	filtered	nb	silva_extended	0	0	0.5247524752475248	0	0	106.0
10895.BLANK.11.H8	GCMP	deblur	filtered	nb	silva_extended	0	0	0.12894299944659657	0	0	233.0
10895.BLANK.12.G6	GCMP	deblur	filtered	nb	silva_extended	0	0	0.007518796992481203	0	0	15.0
10895.BLANK.12.H6	GCMP	deblur	filtered	nb	silva_extended	0	0	0.005987170349251603	0	0	42.0
10895.BLANK.13.C9	GCMP	deblur	filtered	nb	silva_extended	0	0	0.15574531279005013	0	0	839.0
10895.BLANK.13.D9	GCMP	deblur	filtered	nb	silva_extended	0	0	0.13687782805429866	0	0	121.0
10895.BLANK.13.E9	GCMP	deblur	filtered	nb	silva_extended	0	0	0.42424242424242425	0	0	14.0
10895.BLANK.13.F9	GCMP	deblur	filtered	nb	silva_extended	0	0	0.011594202898550725	0	0	4.0
10895.BLANK.13.G9	GCMP	deblur	filtered	nb	silva_extended	0	0	0.014646754738655945	0	0	51.0
10895.BLANK.13.H9	GCMP	deblur	filtered	nb	silva_extended	0	0	0.0962566844919786	0	0	18.0
10895.BLANK.14.A8	GCMP	deblur	filtered	nb	silva_extended	0	0	0.25961538461538464	0	0	27.0
10895.BLANK.14.B8	GCMP	deblur	filtered	nb	silva_extended	0	0	0.047619047619047616	0	0	22.0
10895.BLANK.14.C8	GCMP	deblur	filtered	nb	silva_extended	0	0	0.5388888888888889	0	0	194.0
10895.BLANK.14.D8	GCMP	deblur	filtered	nb	silva_extended	0	0	0.39805825242718446	0	0	82.0
10895.BLANK.14.E8	GCMP	deblur	filtered	nb	silva_extended	0	0	0.8230088495575221	0	0	558.0
10895.BLANK.14.F8	GCMP	deblur	filtered	nb	silva_extended	0	0	0.01520086862106406	0	0	14.0
10895.BLANK.14.G8	GCMP	deblur	filtered	nb	silva_extended	0	0	0.12	0	0	3.0
10895.BLANK.15.A12	GCMP	deblur	filtered	nb	silva_extended	0	0	0.3723404255319149	0	0	35.0
10895.BLANK.15.A5	GCMP	deblur	filtered	nb	silva_extended	0	0	0.052	0	0	13.0
10895.BLANK.15.B12	GCMP	deblur	filtered	nb	silva_extended	0	0	0.02867602196461257	0	0	141.0
10895.BLANK.15.B5	GCMP	deblur	filtered	nb	silva_extended	0	0.013422818791946308	0.6644295302013423	0	2.0	99.0
10895.BLANK.15.C12	GCMP	deblur	filtered	nb	silva_extended	0	0	0.6787564766839378	0	0	262.0
10895.BLANK.15.C5	GCMP	deblur	filtered	nb	silva_extended	0	0	0.281640625	0	0	11536.0
10895.BLANK.15.D12	GCMP	deblur	filtered	nb	silva_extended	0	0	0.032506415739948676	0	0	38.0
10895.BLANK.15.D5	GCMP	deblur	filtered	nb	silva_extended	0	0	0.08250326994667471	0	0	820.0
10895.BLANK.15.E12	GCMP	deblur	filtered	nb	silva_extended	0	0	0.024613899613899613	0	0	102.0
10895.BLANK.15.E5	GCMP	deblur	filtered	nb	silva_extended	0	0	0.005042016806722689	0	0	6.0
10895.BLANK.15.F5	GCMP	deblur	filtered	nb	silva_extended	0	0	0.09259259259259259	0	0	15.0
10895.BLANK.2.11	GCMP	deblur	filtered	nb	silva_extended	0	0	0.18541300527240773	0	0	211.0
10895.BLANK.2.11D	GCMP	deblur	filtered	nb	silva_extended	0	0	0.06859504132231405	0	0	83.0
10895.BLANK.2.11E	GCMP	deblur	filtered	nb	silva_extended	0	0	0.20132013201320131	0	0	61.0
10895.BLANK.2.11F	GCMP	deblur	filtered	nb	silva_extended	0	0	0.7518734388009992	0	0	903.0
10895.BLANK.2.11G	GCMP	deblur	filtered	nb	silva_extended	0	0	0.8863636363636364	0	0	39.0
10895.BLANK.2.1H	GCMP	deblur	filtered	nb	silva_extended	0	0	0.5193798449612403	0	0	67.0
10895.BLANK.3.10E	GCMP	deblur	filtered	nb	silva_extended	0	0	0.5428571428571428	0	0	171.0
10895.BLANK.3.10F	GCMP	deblur	filtered	nb	silva_extended	0	0	0.025423728813559324	0	0	36.0
10895.BLANK.3.10G	GCMP	deblur	filtered	nb	silva_extended	0	0	0.9670658682634731	0	0	646.0
10895.BLANK.3.10H	GCMP	deblur	filtered	nb	silva_extended	0	0	0.6710526315789473	0	0	153.0
10895.BLANK.4.6E	GCMP	deblur	filtered	nb	silva_extended	0	0	0.8623481781376519	0	0	213.0
10895.BLANK.4.6F	GCMP	deblur	filtered	nb	silva_extended	0	0	0.6964285714285714	0	0	39.0
10895.BLANK.4.6G	GCMP	deblur	filtered	nb	silva_extended	0	0	0.11936339522546419	0	0	45.0
10895.BLANK.4.6H	GCMP	deblur	filtered	nb	silva_extended	0	0	0.026778577138289367	0	0	67.0
10895.BLANK.5.4F	GCMP	deblur	filtered	nb	silva_extended	0	0	0.2013888888888889	0	0	29.0
10895.BLANK.5.4G	GCMP	deblur	filtered	nb	silva_extended	0	0	0.13024282560706402	0	0	59.0
10895.BLANK.5.4H	GCMP	deblur	filtered	nb	silva_extended	0	0	0.41114058355437666	0	0	155.0
10895.BLANK.6.2B	GCMP	deblur	filtered	nb	silva_extended	0	0.02531645569620253	0.5443037974683544	0	2.0	43.0
10895.BLANK.6.2C	GCMP	deblur	filtered	nb	silva_extended	0	0	0.8787878787878788	0	0	29.0
10895.BLANK.6.2D	GCMP	deblur	filtered	nb	silva_extended	0	0	0.293512938674229	0	0	828.0
10895.BLANK.6.2E	GCMP	deblur	filtered	nb	silva_extended	0	0	0.48495788206979545	0	0	806.0
10895.BLANK.6.2F	GCMP	deblur	filtered	nb	silva_extended	0	0.03908045977011494	0.2482758620689655	0	17.0	108.0
10895.BLANK.6.2G	GCMP	deblur	filtered	nb	silva_extended	0	0	0.09595959595959595	0	0	114.0
10895.BLANK.6.2H	GCMP	deblur	filtered	nb	silva_extended	0	0	0.32167832167832167	0	0	46.0
10895.BLANK.6.4D	GCMP	deblur	filtered	nb	silva_extended	0	0	0.7051282051282052	0	0	55.0
10895.BLANK.6.4E	GCMP	deblur	filtered	nb	silva_extended	0	0	0.6936466492602262	0	0	1594.0
10895.BLANK.6.4F	GCMP	deblur	filtered	nb	silva_extended	0	0	0.5308641975308642	0	0	43.0
10895.BLANK.6.4G	GCMP	deblur	filtered	nb	silva_extended	0	0	0.9117647058823529	0	0	341.0
10895.BLANK.6.4H	GCMP	deblur	filtered	nb	silva_extended	0	0	0.0821078431372549	0	0	67.0
10895.BLANK.6.G9	GCMP	deblur	filtered	nb	silva_extended	0	0	0.25575757575757574	0	0	211.0
10895.BLANK.7.A12	GCMP	deblur	filtered	nb	silva_extended	0	0	0.3799126637554585	0	0	174.0
10895.BLANK.7.B12	GCMP	deblur	filtered	nb	silva_extended	0	0	0.022222222222222223	0	0	61.0
10895.BLANK.7.C12	GCMP	deblur	filtered	nb	silva_extended	0	0	0.6735218508997429	0	0	262.0
10895.BLANK.7.D12	GCMP	deblur	filtered	nb	silva_extended	0	0	0.2958801498127341	0	0	158.0
10895.BLANK.7.E12	GCMP	deblur	filtered	nb	silva_extended	0	0	0.10455177897038362	0	0	526.0
10895.BLANK.7.F12	GCMP	deblur	filtered	nb	silva_extended	0	0	0.016004415011037526	0	0	29.0
10895.BLANK.7.G12	GCMP	deblur	filtered	nb	silva_extended	0	0	0.021333333333333333	0	0	16.0
10895.BLANK.7.H12	GCMP	deblur	filtered	nb	silva_extended	0	0	0.8	0	0	8.0
10895.BLANK.7.H4	GCMP	deblur	filtered	nb	silva_extended	0	0	0.983739837398374	0	0	847.0
10895.BLANK.8.A11	GCMP	deblur	filtered	nb	silva_extended	0	0	0.4574468085106383	0	0	43.0
10895.BLANK.8.B11	GCMP	deblur	filtered	nb	silva_extended	0	0	0.06441947565543071	0	0	86.0
10895.BLANK.8.C11	GCMP	deblur	filtered	nb	silva_extended	0	0	0.8906752411575563	0	0	277.0
10895.BLANK.8.D11	GCMP	deblur	filtered	nb	silva_extended	0	0	0.10390516039051603	0	0	447.0
10895.BLANK.8.E11	GCMP	deblur	filtered	nb	silva_extended	0	0	0.07610501827849785	0	0	458.0
10895.BLANK.8.F11	GCMP	deblur	filtered	nb	silva_extended	0	0.001915594133492966	0.33436096976953006	0	64.0	11171.0
10895.BLANK.8.G11	GCMP	deblur	filtered	nb	silva_extended	0	0	0.5631399317406144	0	0	495.0
10895.BLANK.8.H11	GCMP	deblur	filtered	nb	silva_extended	0	0	0.023187800292458743	0	0	111.0
10895.BLANK.9.D10	GCMP	deblur	filtered	nb	silva_extended	0	0	0.4888888888888889	0	0	22.0
10895.BLANK.9.E10	GCMP	deblur	filtered	nb	silva_extended	0	0	0.07865168539325842	0	0	28.0
10895.BLANK.9.F10	GCMP	deblur	filtered	nb	silva_extended	0	0	0.5516431924882629	0	0	235.0
10895.BLANK.9.G10	GCMP	deblur	filtered	nb	silva_extended	0	0	0.004006410256410256	0	0	5.0
10895.BLANK.9.H10	GCMP	deblur	filtered	nb	silva_extended	0	0	0.050980069181353976	0	0	619.0
10895.E1.10.Poc.dami.1.20140728.M	GCMP	deblur	filtered	nb	silva_extended	0	0	0.7047128129602357	0	0	957.0
10895.E1.10.Poc.dami.1.20140728.S	GCMP	deblur	filtered	nb	silva_extended	0	0	0.6820949118833214	0	0	61733.0
10895.E1.10.Poc.dami.1.20140728.T	GCMP	deblur	filtered	nb	silva_extended	0	0	0.797153024911032	0	0	224.0
10895.E1.10.Poc.dami.1.20140731.M	GCMP	deblur	filtered	nb	silva_extended	0	0	0.08670520231213873	0	0	60.0
10895.E1.10.Poc.dami.1.20140731.S	GCMP	deblur	filtered	nb	silva_extended	0	0	0.12355848434925865	0	0	75.0
10895.E1.10.Poc.dami.1.20140731.T	GCMP	deblur	filtered	nb	silva_extended	0	0	0.14112903225806453	0	0	105.0
10895.E1.10.Poc.dami.1.20140905.M	GCMP	deblur	filtered	nb	silva_extended	0	0	0.6132075471698113	0	0	65.0
10895.E1.10.Poc.dami.1.20140905.S	GCMP	deblur	filtered	nb	silva_extended	0	0	0.01261467889908257	0	0	88.0
10895.E1.10.Poc.dami.1.20140905.T	GCMP	deblur	filtered	nb	silva_extended	0	0	0.20148698884758365	0	0	271.0
10895.E1.10.Sty.pist.1.20140807.M	GCMP	deblur	filtered	nb	silva_extended	0	0	0.20754716981132076	0	0	22.0
10895.E1.10.Sty.pist.1.20140807.S	GCMP	deblur	filtered	nb	silva_extended	0	0	0.01886145404663923	0	0	55.0
10895.E1.10.Sty.pist.1.20140807.T	GCMP	deblur	filtered	nb	silva_extended	0	0	0.041919715597689235	0	0	566.0
10895.E1.10.Sty.pist.1.20140815.M	GCMP	deblur	filtered	nb	silva_extended	0	0	0.5252525252525253	0	0	52.0
10895.E1.10.Sty.pist.1.20140815.S	GCMP	deblur	filtered	nb	silva_extended	0	0	0.026984126984126985	0	0	17.0
10895.E1.10.Sty.pist.1.20140815.T	GCMP	deblur	filtered	nb	silva_extended	0	0	0.10150375939849623	0	0	27.0
10895.E1.11.Fun.sp.1.20140730.M	GCMP	deblur	filtered	nb	silva_extended	0	0	0.6615384615384615	0	0	301.0
10895.E1.11.Fun.sp.1.20140730.S	GCMP	deblur	filtered	nb	silva_extended	0	0	0.9183673469387755	0	0	90.0
10895.E1.11.Fun.sp.1.20140730.T	GCMP	deblur	filtered	nb	silva_extended	0	0	0.26804123711340205	0	0	676.0
10895.E1.11.Fun.sp.1.20140811.M	GCMP	deblur	filtered	nb	silva_extended	0	0	0.42549668874172186	0	0	257.0
10895.E1.11.Fun.sp.1.20140811.S	GCMP	deblur	filtered	nb	silva_extended	0	0.004936747917309472	0.0851589015735884	0	16.0	276.0
10895.E1.11.Fun.sp.1.20140811.T	GCMP	deblur	filtered	nb	silva_extended	0	0	0.12962962962962962	0	0	7.0
10895.E1.11.Lep.tran.1.20140731.M	GCMP	deblur	filtered	nb	silva_extended	0	0.0014990630855715179	0.9044347282948157	0	12.0	7240.0
10895.E1.11.Lep.tran.1.20140731.S	GCMP	deblur	filtered	nb	silva_extended	0	0	0.8414634146341463	0	0	138.0
10895.E1.11.Lep.tran.1.20140731.T	GCMP	deblur	filtered	nb	silva_extended	0	0.015479876160990712	0.8235294117647058	0	5.0	266.0
10895.E1.11.Psa.cont.1.20140730.M	GCMP	deblur	filtered	nb	silva_extended	0	0	0.10126582278481013	0	0	104.0
10895.E1.11.Psa.cont.1.20140730.S	GCMP	deblur	filtered	nb	silva_extended	0	0	0.5098901098901099	0	0	232.0
10895.E1.11.Psa.cont.1.20140730.T	GCMP	deblur	filtered	nb	silva_extended	0	0	0.5599192100538599	0	0	2495.0
10895.E1.11.Psa.cont.1.20140730.TS	GCMP	deblur	filtered	nb	silva_extended	0	0	0.6149425287356322	0	0	107.0
10895.E1.11.Psa.digi.1.20140807.M	GCMP	deblur	filtered	nb	silva_extended	0	0	0.041742286751361164	0	0	23.0
10895.E1.11.Psa.digi.1.20140807.S	GCMP	deblur	filtered	nb	silva_extended	0	0	0.05274357805137559	0	0	347.0
10895.E1.11.Psa.digi.1.20140807.T	GCMP	deblur	filtered	nb	silva_extended	0	0	0.27238805970149255	0	0	73.0
10895.E1.14.Phy.lich.1.20140801.M	GCMP	deblur	filtered	nb	silva_extended	0	0	0.26355785837651124	0	0	763.0
10895.E1.14.Phy.lich.1.20140801.S	GCMP	deblur	filtered	nb	silva_extended	0	0	0.5727109515260324	0	0	319.0
10895.E1.14.Phy.lich.1.20140801.T	GCMP	deblur	filtered	nb	silva_extended	0	0	0.7530186608122942	0	0	686.0
10895.E1.14.Phy.lich.1.20140811.M	GCMP	deblur	filtered	nb	silva_extended	0	0	0.5789473684210527	0	0	11.0
10895.E1.14.Phy.lich.1.20140811.S	GCMP	deblur	filtered	nb	silva_extended	0	0	0.2553191489361702	0	0	12.0
10895.E1.14.Phy.lich.1.20140811.T	GCMP	deblur	filtered	nb	silva_extended	0	0	0.2	0	0	2.0
10895.E1.15.Dip.heli.1.20140726.M	GCMP	deblur	filtered	nb	silva_extended	0	0	0.632630410654828	0	0	570.0
10895.E1.15.Dip.heli.1.20140726.S	GCMP	deblur	filtered	nb	silva_extended	0	0	0.8160919540229885	0	0	284.0
10895.E1.15.Dip.heli.1.20140726.T	GCMP	deblur	filtered	nb	silva_extended	0	0	0.7219917012448133	0	0	174.0
10895.E1.15.Dip.heli.1.20140809.M	GCMP	deblur	filtered	nb	silva_extended	0	0	0.0011811355774909306	0	0	14.0
10895.E1.15.Dip.heli.1.20140809.S	GCMP	deblur	filtered	nb	silva_extended	0	0	0.8217821782178217	0	0	83.0
10895.E1.15.Dip.heli.1.20140809.T	GCMP	deblur	filtered	nb	silva_extended	0	0	0.11811023622047244	0	0	30.0
10895.E1.15.Dip.heli.1.20140815.M	GCMP	deblur	filtered	nb	silva_extended	0	0.016676593210244194	0.19058963668850507	0	28.0	320.0
10895.E1.15.Dip.heli.1.20140815.S	GCMP	deblur	filtered	nb	silva_extended	0	0	0.38626609442060084	0	0	90.0
10895.E1.15.Dip.heli.1.20140815.T	GCMP	deblur	filtered	nb	silva_extended	0	0	0.07575757575757576	0	0	10.0
10895.E1.15.Dip.heli.1.20140905.M	GCMP	deblur	filtered	nb	silva_extended	0	0	0.8149100257069408	0	0	317.0
10895.E1.15.Dip.heli.1.20140905.S	GCMP	deblur	filtered	nb	silva_extended	0	0	0.002126754572522331	0	0	20.0
10895.E1.15.Dip.heli.1.20140905.T	GCMP	deblur	filtered	nb	silva_extended	0	0	0.2462686567164179	0	0	33.0
10895.E1.17.Cau.furc.1.20140801.DS	GCMP	deblur	filtered	nb	silva_extended	0	0	0.4497751124437781	0	0	300.0
10895.E1.17.Cau.furc.1.20140801.M	GCMP	deblur	filtered	nb	silva_extended	0	0	0.01164010067114094	0	0	444.0
10895.E1.17.Cau.furc.1.20140801.S	GCMP	deblur	filtered	nb	silva_extended	0	0	0.4689655172413793	0	0	68.0
10895.E1.17.Cau.furc.1.20140801.T	GCMP	deblur	filtered	nb	silva_extended	0	0	0.02823179791976226	0	0	19.0
10895.E1.17.Ech.lame.1.20140905.M	GCMP	deblur	filtered	nb	silva_extended	0	0	0.11764705882352941	0	0	46.0
10895.E1.17.Ech.lame.1.20140905.S	GCMP	deblur	filtered	nb	silva_extended	0	0	0	0	0	0
10895.E1.17.Ech.lame.1.20140905.T	GCMP	deblur	filtered	nb	silva_extended	0	0	0.5151515151515151	0	0	17.0
10895.E1.17.Ech.mamm.1.20140728.M	GCMP	deblur	filtered	nb	silva_extended	0	0	0.7362637362637363	0	0	201.0
10895.E1.17.Ech.mamm.1.20140728.S	GCMP	deblur	filtered	nb	silva_extended	0	0	0.3211009174311927	0	0	140.0
10895.E1.17.Ech.mamm.1.20140728.T	GCMP	deblur	filtered	nb	silva_extended	0	0	0.949290060851927	0	0	468.0
10895.E1.17.Ech.mamm.1.20140815.M	GCMP	deblur	filtered	nb	silva_extended	0	0	0.0585544373284538	0	0	64.0
10895.E1.17.Ech.mamm.1.20140815.S	GCMP	deblur	filtered	nb	silva_extended	0	0	0.015034645051640738	0	0	115.0
10895.E1.17.Ech.mamm.1.20140815.T	GCMP	deblur	filtered	nb	silva_extended	0	0	0.6590909090909091	0	0	29.0
10895.E1.17.Fav.sp.1.20140805.M	GCMP	deblur	filtered	nb	silva_extended	0	0	0.06493506493506493	0	0	20.0
10895.E1.17.Fav.sp.1.20140805.S	GCMP	deblur	filtered	nb	silva_extended	0	0	0.03327451474665995	0	0	264.0
10895.E1.17.Fav.sp.1.20140805.T	GCMP	deblur	filtered	nb	silva_extended	0	0	0.36752136752136755	0	0	43.0
10895.E1.17.Fav.sp.1.20140811.M	GCMP	deblur	filtered	nb	silva_extended	0	0	0.21460623737940318	0	0	3826.0
10895.E1.17.Fav.sp.1.20140811.S	GCMP	deblur	filtered	nb	silva_extended	0	0	0.6202414113277623	0	0	668.0
10895.E1.17.Fav.sp.1.20140811.T	GCMP	deblur	filtered	nb	silva_extended	0	0	0.3477851083883129	0	0	369.0
10895.E1.17.Fav.sp.2.20140805.M	GCMP	deblur	filtered	nb	silva_extended	0	0	0.1076923076923077	0	0	28.0
10895.E1.17.Fav.sp.2.20140805.S	GCMP	deblur	filtered	nb	silva_extended	0	0	0.951417004048583	0	0	940.0
10895.E1.17.Fav.sp.2.20140805.T	GCMP	deblur	filtered	nb	silva_extended	0	0	0.5784708249496981	0	0	575.0
10895.E1.17.Hyd.exes.1.20140803.M	GCMP	deblur	filtered	nb	silva_extended	0	0	0.3702290076335878	0	0	97.0
10895.E1.17.Hyd.exes.1.20140803.S	GCMP	deblur	filtered	nb	silva_extended	0	0	0.9722615341069912	0	0	3435.0
10895.E1.17.Hyd.exes.1.20140803.T	GCMP	deblur	filtered	nb	silva_extended	0	0	0.40298507462686567	0	0	270.0
10895.E1.19.Lob.sp.1.20140730.M	GCMP	deblur	filtered	nb	silva_extended	0	0	0.6099773242630385	0	0	538.0
10895.E1.19.Lob.sp.1.20140730.S	GCMP	deblur	filtered	nb	silva_extended	0	0	0.38220140515222484	0	0	816.0
10895.E1.19.Lob.sp.1.20140730.T	GCMP	deblur	filtered	nb	silva_extended	0	0	0.7139031466190583	0	0	3199.0
10895.E1.19.Lob.sp.1.20140809.M	GCMP	deblur	filtered	nb	silva_extended	0	0	0.2742409402546523	0	0	280.0
10895.E1.19.Lob.sp.1.20140809.S	GCMP	deblur	filtered	nb	silva_extended	0	0	0.026785714285714284	0	0	18.0
10895.E1.19.Lob.sp.1.20140809.T	GCMP	deblur	filtered	nb	silva_extended	0	0	0.09473684210526316	0	0	27.0
10895.E1.19.Sym.sp.1.20140724.M	GCMP	deblur	filtered	nb	silva_extended	0	0	0.8424908424908425	0	0	460.0
10895.E1.19.Sym.sp.1.20140724.S	GCMP	deblur	filtered	nb	silva_extended	0	0	0.1724137931034483	0	0	25.0
10895.E1.19.Sym.sp.1.20140724.T	GCMP	deblur	filtered	nb	silva_extended	0	0	0.5063291139240507	0	0	40.0
10895.E1.19.Sym.sp.1.20140814.M	GCMP	deblur	filtered	nb	silva_extended	0	0	0.10294968189705032	0	0	178.0
10895.E1.19.Sym.sp.1.20140814.S	GCMP	deblur	filtered	nb	silva_extended	0	0	0.08326394671107411	0	0	100.0
10895.E1.19.Sym.sp.1.20140814.T	GCMP	deblur	filtered	nb	silva_extended	0	0	0.42311886586695746	0	0	776.0
10895.E1.19.Sym.sp.1.20140815.M	GCMP	deblur	filtered	nb	silva_extended	0	0	0.029983792544570502	0	0	37.0
10895.E1.19.Sym.sp.1.20140815.S	GCMP	deblur	filtered	nb	silva_extended	0	0	0.8333333333333334	0	0	95.0
10895.E1.19.Sym.sp.1.20140815.T	GCMP	deblur	filtered	nb	silva_extended	0	0	0.22033898305084745	0	0	117.0
10895.E1.19.Sym.sp.1.20140905.M	GCMP	deblur	filtered	nb	silva_extended	0	0	0.09175257731958762	0	0	89.0
10895.E1.19.Sym.sp.1.20140905.S	GCMP	deblur	filtered	nb	silva_extended	0	0	0.33602150537634407	0	0	125.0
10895.E1.19.Sym.sp.1.20140905.T	GCMP	deblur	filtered	nb	silva_extended	0	0	0.2302158273381295	0	0	32.0
10895.E1.2.Tur.pelt.1.20140814.M	GCMP	deblur	filtered	nb	silva_extended	0	0	0.009921671018276762	0	0	19.0
10895.E1.2.Tur.pelt.1.20140814.S	GCMP	deblur	filtered	nb	silva_extended	0	0	0.02127659574468085	0	0	10.0
10895.E1.2.Tur.pelt.1.20140814.T	GCMP	deblur	filtered	nb	silva_extended	0	0	0.41798941798941797	0	0	158.0
10895.E1.2.Tur.reni.1.20140730.M	GCMP	deblur	filtered	nb	silva_extended	0	0	0.35924932975871315	0	0	134.0
10895.E1.2.Tur.reni.1.20140730.S	GCMP	deblur	filtered	nb	silva_extended	0	0	0.14062174003755476	0	0	674.0
10895.E1.2.Tur.reni.1.20140730.T	GCMP	deblur	filtered	nb	silva_extended	0	0	0.8715277777777778	0	0	502.0
10895.E1.2.Tur.reni.1.20140814.M	GCMP	deblur	filtered	nb	silva_extended	0	0	0.009732360097323601	0	0	4.0
10895.E1.2.Tur.reni.1.20140814.S	GCMP	deblur	filtered	nb	silva_extended	0	0	0.16125954198473283	0	0	169.0
10895.E1.2.Tur.reni.1.20140814.T	GCMP	deblur	filtered	nb	silva_extended	0	0	0.24126984126984127	0	0	76.0
10895.E1.2.Tur.stel.1.20140805.M	GCMP	deblur	filtered	nb	silva_extended	0	0	0.5989847715736041	0	0	118.0
10895.E1.2.Tur.stel.1.20140805.S	GCMP	deblur	filtered	nb	silva_extended	0	0	0.24188034188034188	0	0	283.0
10895.E1.2.Tur.stel.1.20140805.T	GCMP	deblur	filtered	nb	silva_extended	0	0	0.2896710905943451	0	0	502.0
10895.E1.3.Por.cyli.1.20140801.M	GCMP	deblur	filtered	nb	silva_extended	0	0	0.16661259975345488	0	0	2568.0
10895.E1.3.Por.cyli.1.20140801.S	GCMP	deblur	filtered	nb	silva_extended	0	0	0.15636105188343993	0	0	220.0
10895.E1.3.Por.cyli.1.20140801.T	GCMP	deblur	filtered	nb	silva_extended	0	0	0.11012987012987013	0	0	212.0
10895.E1.3.Por.cyli.1.20140815.M	GCMP	deblur	filtered	nb	silva_extended	0	0	0.08387477849970466	0	0	142.0
10895.E1.3.Por.cyli.1.20140815.S	GCMP	deblur	filtered	nb	silva_extended	0	0	0.022745098039215685	0	0	87.0
10895.E1.3.Por.cyli.1.20140815.T	GCMP	deblur	filtered	nb	silva_extended	0	0	0.03173790632198618	0	0	124.0
10895.E1.3.Por.loba.1.20140724.M	GCMP	deblur	filtered	nb	silva_extended	0	0	0.7607607607607607	0	0	760.0
10895.E1.3.Por.loba.1.20140724.S	GCMP	deblur	filtered	nb	silva_extended	0	0	0.6375545851528385	0	0	146.0
10895.E1.3.Por.loba.1.20140724.T	GCMP	deblur	filtered	nb	silva_extended	0	0	0.8481781376518218	0	0	838.0
10895.E1.3.Por.loba.1.20140726.M	GCMP	deblur	filtered	nb	silva_extended	0	0	0.15008880994671403	0	0	169.0
10895.E1.3.Por.loba.1.20140726.S	GCMP	deblur	filtered	nb	silva_extended	0	0.00015904572564612326	0.09852882703777335	0	2.0	1239.0
10895.E1.3.Por.loba.1.20140726.T	GCMP	deblur	filtered	nb	silva_extended	0	0	0.7572156196943973	0	0	446.0
10895.E1.3.Por.loba.1.20140905.M	GCMP	deblur	filtered	nb	silva_extended	0	0	0.05952380952380952	0	0	30.0
10895.E1.3.Por.loba.1.20140905.S	GCMP	deblur	filtered	nb	silva_extended	0	0	0.11053540587219343	0	0	64.0
10895.E1.3.Por.loba.1.20140905.T	GCMP	deblur	filtered	nb	silva_extended	0	0	0.04498714652956298	0	0	105.0
10895.E1.4.Pac.rugo.1.20140728.M	GCMP	deblur	filtered	nb	silva_extended	0	0.0015710919088766694	0.8845247446975648	0	2.0	1126.0
10895.E1.4.Pac.rugo.1.20140728.T	GCMP	deblur	filtered	nb	silva_extended	0	0	0.8076923076923077	0	0	189.0
10895.E1.4.Pac.rugo.1.20140814.M	GCMP	deblur	filtered	nb	silva_extended	0	0	0.45454545454545453	0	0	15.0
10895.E1.4.Pac.rugo.1.20140814.S	GCMP	deblur	filtered	nb	silva_extended	0	0	0.03497942386831276	0	0	17.0
10895.E1.4.Pac.rugo.1.20140814.T	GCMP	deblur	filtered	nb	silva_extended	0	0	0.8351648351648352	0	0	76.0
10895.E1.4.Pac.spec.1.20140801.M	GCMP	deblur	filtered	nb	silva_extended	0	0	0.6605392156862745	0	0	539.0
10895.E1.4.Pac.spec.1.20140801.S	GCMP	deblur	filtered	nb	silva_extended	0	0	0.2139766334919948	0	0	989.0
10895.E1.4.Pac.spec.1.20140801.T	GCMP	deblur	filtered	nb	silva_extended	0	0	0.12601626016260162	0	0	31.0
10895.E1.4.Pac.spec.1.20140811.M	GCMP	deblur	filtered	nb	silva_extended	0	0	0.015463917525773196	0	0	3.0
10895.E1.4.Pac.spec.1.20140811.S	GCMP	deblur	filtered	nb	silva_extended	0	0	0	0	0	0
10895.E1.4.Pac.spec.1.20140811.T	GCMP	deblur	filtered	nb	silva_extended	0	0	0.05356977068053106	0	0	1154.0
10895.E1.5.Gal.astr.1.20140728.M	GCMP	deblur	filtered	nb	silva_extended	0	0	0.7077546296296297	0	0	1223.0
10895.E1.5.Gal.astr.1.20140728.S	GCMP	deblur	filtered	nb	silva_extended	0	0	0.7252964426877471	0	0	367.0
10895.E1.5.Gal.astr.1.20140728.T	GCMP	deblur	filtered	nb	silva_extended	0	0	0.9995385325334564	0	0	4332.0
10895.E1.5.Gal.astr.1.20140807.M	GCMP	deblur	filtered	nb	silva_extended	0	0	0.011896431070678797	0	0	17.0
10895.E1.5.Gal.astr.1.20140807.S	GCMP	deblur	filtered	nb	silva_extended	0	0	0.6066666666666667	0	0	91.0
10895.E1.5.Gal.astr.1.20140807.T	GCMP	deblur	filtered	nb	silva_extended	0	0	0.040758047767393564	0	0	157.0
10895.E1.5.Gal.astr.1.20140814.M	GCMP	deblur	filtered	nb	silva_extended	0	0	0.020287958115183247	0	0	31.0
10895.E1.5.Gal.astr.1.20140814.S	GCMP	deblur	filtered	nb	silva_extended	0	0	0.1532608695652174	0	0	141.0
10895.E1.5.Gal.astr.1.20140814.T	GCMP	deblur	filtered	nb	silva_extended	0	0	0.5940959409594095	0	0	161.0
10895.E1.5.Gal.astr.1.20140905.M	GCMP	deblur	filtered	nb	silva_extended	0	0	0.19854721549636803	0	0	82.0
10895.E1.5.Gal.astr.1.20140905.S	GCMP	deblur	filtered	nb	silva_extended	0	0	0.05211726384364821	0	0	32.0
10895.E1.5.Gal.astr.1.20140905.T	GCMP	deblur	filtered	nb	silva_extended	0	0	0.10629763337344565	0	0	265.0
10895.E1.6.Acr.humi.1.20140731.M	GCMP	deblur	filtered	nb	silva_extended	0	0	0.38095238095238093	0	0	8.0
10895.E1.6.Acr.humi.1.20140731.S	GCMP	deblur	filtered	nb	silva_extended	0	0	0.055878634639696584	0	0	221.0
10895.E1.6.Acr.humi.1.20140731.T	GCMP	deblur	filtered	nb	silva_extended	0	0	0.33353401565322094	0	0	554.0
10895.E1.6.Acr.sp.1.20140726.M	GCMP	deblur	filtered	nb	silva_extended	0	0	0.06179775280898876	0	0	11.0
10895.E1.6.Acr.sp.1.20140726.S	GCMP	deblur	filtered	nb	silva_extended	0	0	0.6	0	0	72.0
10895.E1.6.Acr.sp.1.20140726.T	GCMP	deblur	filtered	nb	silva_extended	0	0	0.037639007698887936	0	0	132.0
10895.E1.6.Acr.sp.1.20140905.M	GCMP	deblur	filtered	nb	silva_extended	0	0	0.043874172185430466	0	0	53.0
10895.E1.6.Acr.sp.1.20140905.S	GCMP	deblur	filtered	nb	silva_extended	0	0	0	0	0	0
10895.E1.6.Acr.sp.1.20140905.T	GCMP	deblur	filtered	nb	silva_extended	0	0	0.25	0	0	12.0
10895.E1.6.Iso.pali.1.20140803.S	GCMP	deblur	filtered	nb	silva_extended	0	0	0.1976284584980237	0	0	100.0
10895.E1.6.Iso.pali.1.20140803.T	GCMP	deblur	filtered	nb	silva_extended	0	0	0.09745680450397981	0	0	502.0
10895.E1.6.Iso.pali.1.20140815.M	GCMP	deblur	filtered	nb	silva_extended	0	0	0.001366120218579235	0	0	5.0
10895.E1.6.Iso.pali.1.20140815.S	GCMP	deblur	filtered	nb	silva_extended	0	0	0.3230994152046784	0	0	221.0
10895.E1.6.Iso.pali.1.20140815.T	GCMP	deblur	filtered	nb	silva_extended	0	0	0.11879432624113476	0	0	67.0
10895.E1.6.Mon.hisp.1.20140807.M	GCMP	deblur	filtered	nb	silva_extended	0	0	0.06470881035340965	0	0	130.0
10895.E1.6.Mon.hisp.1.20140807.S	GCMP	deblur	filtered	nb	silva_extended	0	0	0.019860440150295224	0	0	111.0
10895.E1.6.Mon.hisp.1.20140807.T	GCMP	deblur	filtered	nb	silva_extended	0	0	0.05537509667440062	0	0	358.0
10895.E1.7.Pav.sp.1.20140905.M	GCMP	deblur	filtered	nb	silva_extended	0	0	0.06995884773662552	0	0	17.0
10895.E1.7.Pav.sp.1.20140905.S	GCMP	deblur	filtered	nb	silva_extended	0	0	0.11796733212341198	0	0	130.0
10895.E1.7.Pav.sp.1.20140905.T	GCMP	deblur	filtered	nb	silva_extended	0	0	0.6617021276595745	0	0	311.0
10895.E1.7.Pav.vari.1.20140805.M	GCMP	deblur	filtered	nb	silva_extended	0	0	0.8	0	0	392.0
10895.E1.7.Pav.vari.1.20140805.S	GCMP	deblur	filtered	nb	silva_extended	0	0	0.40217391304347827	0	0	111.0
10895.E1.7.Pav.vari.1.20140805.T	GCMP	deblur	filtered	nb	silva_extended	0	0	0.9886621315192744	0	0	436.0
10895.E1.7.Pav.vari.1.20140815.M	GCMP	deblur	filtered	nb	silva_extended	0	0	0.46136618141097424	0	0	412.0
10895.E1.7.Pav.vari.1.20140815.S	GCMP	deblur	filtered	nb	silva_extended	0	0	0.003484320557491289	0	0	2.0
10895.E1.7.Pav.vari.1.20140815.T	GCMP	deblur	filtered	nb	silva_extended	0	0.009345794392523364	0.014686248331108143	0	7.0	11.0
10895.E1.7.Pav.veno.1.20140809.M	GCMP	deblur	filtered	nb	silva_extended	0	0	0.9334862385321101	0	0	407.0
10895.E1.7.Pav.veno.1.20140809.S	GCMP	deblur	filtered	nb	silva_extended	0	0	0.6822033898305084	0	0	161.0
10895.E1.7.Pav.veno.1.20140809.T	GCMP	deblur	filtered	nb	silva_extended	0	0	0.855595667870036	0	0	1896.0
10895.E1.7.Pav.veno.1.20140811.M	GCMP	deblur	filtered	nb	silva_extended	0	0	0.21925509486999298	0	0	312.0
10895.E1.7.Pav.veno.1.20140811.S	GCMP	deblur	filtered	nb	silva_extended	0	0	0.6571428571428571	0	0	69.0
10895.E1.7.Pav.veno.1.20140811.T	GCMP	deblur	filtered	nb	silva_extended	0	0	0.25	0	0	5.0
10895.E1.Out.Hel.coer.1.20140811.M	GCMP	deblur	filtered	nb	silva_extended	0	0	0.06971153846153846	0	0	29.0
10895.E1.Out.Hel.coer.1.20140811.S	GCMP	deblur	filtered	nb	silva_extended	0	0	0.06976744186046512	0	0	18.0
10895.E1.Out.Hel.coer.1.20140811.T	GCMP	deblur	filtered	nb	silva_extended	0	0	0.19910514541387025	0	0	89.0
10895.E1.Out.Lob.sp.1.20140803.M	GCMP	deblur	filtered	nb	silva_extended	0	0	0.1951219512195122	0	0	56.0
10895.E1.Out.Lob.sp.1.20140803.S	GCMP	deblur	filtered	nb	silva_extended	0	0.0016129032258064516	0.09919354838709678	0	2.0	123.0
10895.E1.Out.Mil.sp.1.20140731.M	GCMP	deblur	filtered	nb	silva_extended	0	0	0.16393442622950818	0	0	10.0
10895.E1.Out.Mil.sp.1.20140731.S	GCMP	deblur	filtered	nb	silva_extended	0	0	0.04236200256739409	0	0	33.0
10895.E1.Out.Mil.sp.1.20140731.T	GCMP	deblur	filtered	nb	silva_extended	0	0	0.7177541729893778	0	0	473.0
10895.E1.Out.Mil.sp.1.20140814.M	GCMP	deblur	filtered	nb	silva_extended	0	0	0.02414718282866999	0	0	63.0
10895.E1.Out.Mil.sp.1.20140814.S	GCMP	deblur	filtered	nb	silva_extended	0	0	0.10391903024596917	0	0	1766.0
10895.E1.Out.Mil.sp.1.20140814.T	GCMP	deblur	filtered	nb	silva_extended	0	0	0.30617283950617286	0	0	248.0
10895.E1.Out.Pal.caes.1.20140809.M	GCMP	deblur	filtered	nb	silva_extended	0	0	0.03970014533771896	0	0	519.0
10895.E1.Out.Pal.caes.1.20140809.S	GCMP	deblur	filtered	nb	silva_extended	0	0	0.65	0	0	273.0
10895.E1.Out.Pal.caes.1.20140809.T	GCMP	deblur	filtered	nb	silva_extended	0	0	0.10828025477707007	0	0	17.0
10895.E1.Out.Pal.caes.1.20140815.M	GCMP	deblur	filtered	nb	silva_extended	0	0	0.06707946336429309	0	0	130.0
10895.E1.Out.Pal.caes.1.20140815.S	GCMP	deblur	filtered	nb	silva_extended	0	0	0.30701754385964913	0	0	70.0
10895.E1.Out.Pal.caes.1.20140815.T	GCMP	deblur	filtered	nb	silva_extended	0	0	0.18973561430793157	0	0	122.0
10895.E1.Sediment.1.20140731	GCMP	deblur	filtered	nb	silva_extended	0	0	0.041766109785202864	0	0	35.0
10895.E1.Sediment.1.20140801	GCMP	deblur	filtered	nb	silva_extended	0	0	0.12365591397849462	0	0	23.0
10895.E1.Sediment.1.20140805	GCMP	deblur	filtered	nb	silva_extended	0	0	0.3007915567282322	0	0	342.0
10895.E1.Sediment.1.20140807	GCMP	deblur	filtered	nb	silva_extended	0	0	0.015151515151515152	0	0	2.0
10895.E1.Sediment.1.20140811	GCMP	deblur	filtered	nb	silva_extended	0	0	0.06931022992335888	0	0	208.0
10895.E1.Sediment.1.20140814	GCMP	deblur	filtered	nb	silva_extended	0	0	0.11194029850746269	0	0	60.0
10895.E1.Sediment.1.20140815	GCMP	deblur	filtered	nb	silva_extended	0	0	0.12124678295682013	0	0	424.0
10895.E1.Water.1.20140724	GCMP	deblur	filtered	nb	silva_extended	0	0	0.5890736342042755	0	0	248.0
10895.E1.Water.1.20140726	GCMP	deblur	filtered	nb	silva_extended	0	0	0.1401151631477927	0	0	73.0
10895.E1.Water.1.20140726.2	GCMP	deblur	filtered	nb	silva_extended	0	0	0.17771084337349397	0	0	59.0
10895.E1.Water.1.20140728	GCMP	deblur	filtered	nb	silva_extended	0	0	0.3913978494623656	0	0	182.0
10895.E1.Water.1.20140730	GCMP	deblur	filtered	nb	silva_extended	0	0	0.9032258064516129	0	0	28.0
10895.E1.Water.1.20140801	GCMP	deblur	filtered	nb	silva_extended	0	0	0.8571428571428571	0	0	30.0
10895.E1.Water.1.20140803	GCMP	deblur	filtered	nb	silva_extended	0	0	0.38461538461538464	0	0	45.0
10895.E1.Water.1.20140805	GCMP	deblur	filtered	nb	silva_extended	0	0	0.5022421524663677	0	0	224.0
10895.E1.Water.1.20140807	GCMP	deblur	filtered	nb	silva_extended	0	0	0.05673758865248227	0	0	8.0
10895.E1.Water.1.20140809	GCMP	deblur	filtered	nb	silva_extended	0	0	0.28984509466437175	0	0	2526.0
10895.E1.Water.1.20140811	GCMP	deblur	filtered	nb	silva_extended	0	0	0.6378600823045267	0	0	155.0
10895.E1.Water.1.20140814	GCMP	deblur	filtered	nb	silva_extended	0	0	0.017400846527668913	0	0	111.0
10895.E1.Water.1.20140815	GCMP	deblur	filtered	nb	silva_extended	0	0	0.1553701772679875	0	0	149.0
10895.E10.10.Poc.dami.1.20150630.M	GCMP	deblur	filtered	nb	silva_extended	0	0	0.40235910878112713	0	0	614.0
10895.E10.10.Poc.dami.1.20150630.S	GCMP	deblur	filtered	nb	silva_extended	0	0.00034381983840467596	0.1918514698298092	0	2.0	1116.0
10895.E10.10.Poc.dami.1.20150630.T	GCMP	deblur	filtered	nb	silva_extended	0	0	0.448068669527897	0	0	522.0
10895.E10.10.Sty.pist.1.20150630.M	GCMP	deblur	filtered	nb	silva_extended	0	0	0.7717287488061128	0	0	808.0
10895.E10.10.Sty.pist.1.20150630.S	GCMP	deblur	filtered	nb	silva_extended	0	0.002607561929595828	0.5228161668839635	0	2.0	401.0
10895.E10.10.Sty.pist.1.20150630.T	GCMP	deblur	filtered	nb	silva_extended	0	0	0.7321974661424203	0	0	1676.0
10895.E10.10.Sty.pist.2.20150630.M	GCMP	deblur	filtered	nb	silva_extended	0	0.0003898255530650034	0.13507455413702368	0	4.0	1386.0
10895.E10.10.Sty.pist.2.20150630.S	GCMP	deblur	filtered	nb	silva_extended	0	0	0.4020618556701031	0	0	39.0
10895.E10.10.Sty.pist.2.20150630.T	GCMP	deblur	filtered	nb	silva_extended	0	0	0.6057810578105781	0	0	985.0
10895.E10.10.Sty.pist.3.20150630.M	GCMP	deblur	filtered	nb	silva_extended	0	0	0.05956678700361011	0	0	33.0
10895.E10.10.Sty.pist.3.20150630.S	GCMP	deblur	filtered	nb	silva_extended	0	0.002640845070422535	0.1267605633802817	0	3.0	144.0
10895.E10.10.Sty.pist.3.20150630.T	GCMP	deblur	filtered	nb	silva_extended	0	0	0.052941899029603244	0	0	431.0
10895.E10.17.Fav.abdi.1.20150630.M	GCMP	deblur	filtered	nb	silva_extended	0	0	0.17872397223705286	0	0	1339.0
10895.E10.17.Fav.abdi.1.20150630.S	GCMP	deblur	filtered	nb	silva_extended	0	0	0.0552639703612226	0	0	179.0
10895.E10.17.Fav.abdi.1.20150630.T	GCMP	deblur	filtered	nb	silva_extended	0	0	0.140625	0	0	27.0
10895.E10.17.Fav.abdi.2.20150630.M	GCMP	deblur	filtered	nb	silva_extended	0	0	0.7849056603773585	0	0	208.0
10895.E10.17.Fav.abdi.2.20150630.S	GCMP	deblur	filtered	nb	silva_extended	0	0	0.5612708018154312	0	0	371.0
10895.E10.17.Fav.abdi.2.20150630.T	GCMP	deblur	filtered	nb	silva_extended	0	0	0.4570112589559877	0	0	893.0
10895.E10.17.Fav.pali.1.20150630.M	GCMP	deblur	filtered	nb	silva_extended	0	0	0.5852017937219731	0	0	261.0
10895.E10.17.Fav.pali.1.20150630.T	GCMP	deblur	filtered	nb	silva_extended	0	0	0.3355119825708061	0	0	154.0
10895.E10.17.Fav.pali.2.20150630.M	GCMP	deblur	filtered	nb	silva_extended	0	0	0.6785714285714286	0	0	228.0
10895.E10.17.Fav.pali.2.20150630.S	GCMP	deblur	filtered	nb	silva_extended	0	9.107468123861566e-05	0.00525197328476017	0	3.0	173.0
10895.E10.17.Fav.pali.2.20150630.T	GCMP	deblur	filtered	nb	silva_extended	0	0	0.9414575866188769	0	0	1576.0
10895.E10.17.Fav.pali.3.20150630.M	GCMP	deblur	filtered	nb	silva_extended	0	0	0.7758620689655172	0	0	135.0
10895.E10.17.Fav.pali.3.20150630.S	GCMP	deblur	filtered	nb	silva_extended	0	0	0.09460946094609461	0	0	172.0
10895.E10.17.Fav.pali.3.20150630.T	GCMP	deblur	filtered	nb	silva_extended	0	0	0.42573945877910635	0	0	1353.0
10895.E10.17.Gon.favu.1.20150629.M	GCMP	deblur	filtered	nb	silva_extended	0	0	0.6081081081081081	0	0	180.0
10895.E10.17.Gon.favu.1.20150629.S	GCMP	deblur	filtered	nb	silva_extended	0	0	0.26128266033254155	0	0	440.0
10895.E10.17.Gon.favu.1.20150629.T	GCMP	deblur	filtered	nb	silva_extended	0	0	0.779783393501805	0	0	216.0
10895.E10.17.Gon.favu.1.20150630.M	GCMP	deblur	filtered	nb	silva_extended	0	0	0.2577962577962578	0	0	124.0
10895.E10.17.Gon.favu.1.20150630.S	GCMP	deblur	filtered	nb	silva_extended	0	0	0.4696969696969697	0	0	186.0
10895.E10.17.Gon.favu.1.20150630.T	GCMP	deblur	filtered	nb	silva_extended	0	0	0.40609137055837563	0	0	240.0
10895.E10.17.Gon.favu.2.20150630.M	GCMP	deblur	filtered	nb	silva_extended	0	0	0.49528301886792453	0	0	420.0
10895.E10.17.Gon.favu.2.20150630.S	GCMP	deblur	filtered	nb	silva_extended	0	0	0.1734006734006734	0	0	103.0
10895.E10.17.Gon.favu.2.20150630.T	GCMP	deblur	filtered	nb	silva_extended	0	0	0.7165354330708661	0	0	1001.0
10895.E10.17.Mon.curt.3.20150629.M	GCMP	deblur	filtered	nb	silva_extended	0	0	0.758905299739357	0	0	1747.0
10895.E10.17.Mon.curt.3.20150629.S	GCMP	deblur	filtered	nb	silva_extended	0	0	0.09239130434782608	0	0	51.0
10895.E10.17.Mon.curt.3.20150629.T	GCMP	deblur	filtered	nb	silva_extended	0	0	0.09691160809371673	0	0	182.0
10895.E10.Aca.hill.1.20150629.M	GCMP	deblur	filtered	nb	silva_extended	0	0	0.8697454114860864	0	0	1469.0
10895.E10.Aca.hill.1.20150629.S	GCMP	deblur	filtered	nb	silva_extended	0	0	0.8157894736842105	0	0	93.0
10895.E10.Aca.hill.1.20150629.T	GCMP	deblur	filtered	nb	silva_extended	0	0	0.17868020304568527	0	0	176.0
10895.E10.Aca.hill.2.20150629.M	GCMP	deblur	filtered	nb	silva_extended	0	0	0.9070680628272252	0	0	693.0
10895.E10.Aca.hill.2.20150629.S	GCMP	deblur	filtered	nb	silva_extended	0	0	0.44325481798715205	0	0	207.0
10895.E10.Aca.hill.2.20150629.T	GCMP	deblur	filtered	nb	silva_extended	0	0	0.9265536723163842	0	0	328.0
10895.E10.Aca.hill.3.20150629.M	GCMP	deblur	filtered	nb	silva_extended	0	0	0.616	0	0	231.0
10895.E10.Aca.hill.3.20150629.S	GCMP	deblur	filtered	nb	silva_extended	0	0	0.0630407911001236	0	0	51.0
10895.E10.Aca.hill.3.20150629.T	GCMP	deblur	filtered	nb	silva_extended	0	0.009421265141318977	0.7173620457604307	0	7.0	533.0
10895.E10.Acr.cyth.1.20150627.M	GCMP	deblur	filtered	nb	silva_extended	0	0	0.7418300653594772	0	0	227.0
10895.E10.Acr.cyth.1.20150627.S	GCMP	deblur	filtered	nb	silva_extended	0	0	0.06747230614300101	0	0	201.0
10895.E10.Acr.cyth.1.20150627.T	GCMP	deblur	filtered	nb	silva_extended	0	0	0.6512410601598654	0	0	1548.0
10895.E10.Acr.cyth.2.20150627.M	GCMP	deblur	filtered	nb	silva_extended	0	0	0.703125	0	0	45.0
10895.E10.Acr.cyth.2.20150627.S	GCMP	deblur	filtered	nb	silva_extended	0	0	0.19959384972439803	0	0	688.0
10895.E10.Acr.cyth.2.20150627.T	GCMP	deblur	filtered	nb	silva_extended	0	0	0.3697783747481531	0	0	2753.0
10895.E10.Acr.cyth.3.20150627.M	GCMP	deblur	filtered	nb	silva_extended	0	0	0.6595744680851063	0	0	186.0
10895.E10.Acr.cyth.3.20150627.S	GCMP	deblur	filtered	nb	silva_extended	0	0	0.6552901023890785	0	0	192.0
10895.E10.Acr.cyth.3.20150627.T	GCMP	deblur	filtered	nb	silva_extended	0	0	0.148711943793911	0	0	127.0
10895.E10.Acr.pali.1.20150627.M	GCMP	deblur	filtered	nb	silva_extended	0	0	0.738562091503268	0	0	113.0
10895.E10.Acr.pali.2.20150627.M	GCMP	deblur	filtered	nb	silva_extended	0	0	0.5757575757575758	0	0	19.0
10895.E10.Acr.pali.2.20150627.S	GCMP	deblur	filtered	nb	silva_extended	0	0	0.0541696364932288	0	0	304.0
10895.E10.Acr.pali.3.20150627.M	GCMP	deblur	filtered	nb	silva_extended	0	0.005277044854881266	0.5567282321899736	0	2.0	211.0
10895.E10.Acr.pali.3.20150627.S	GCMP	deblur	filtered	nb	silva_extended	0	0	0.4727272727272727	0	0	234.0
10895.E10.Acr.pali.3.20150627.T	GCMP	deblur	filtered	nb	silva_extended	0	0	0.3192488262910798	0	0	68.0
10895.E10.Alv.alli.1.20150628.M	GCMP	deblur	filtered	nb	silva_extended	0	0	0.6428571428571429	0	0	36.0
10895.E10.Alv.alli.1.20150628.S	GCMP	deblur	filtered	nb	silva_extended	0	0	0.19237057220708448	0	0	353.0
10895.E10.Alv.alli.1.20150628.T	GCMP	deblur	filtered	nb	silva_extended	0	0	0.2428243398392652	0	0	423.0
10895.E10.Alv.alli.2.20150628.M	GCMP	deblur	filtered	nb	silva_extended	0	0	0.07846277021617294	0	0	98.0
10895.E10.Alv.alli.2.20150628.S	GCMP	deblur	filtered	nb	silva_extended	0	0	0.8450704225352113	0	0	60.0
10895.E10.Alv.alli.2.20150628.T	GCMP	deblur	filtered	nb	silva_extended	0	0	0.4080604534005038	0	0	162.0
10895.E10.Alv.alli.3.20150628.M	GCMP	deblur	filtered	nb	silva_extended	0	0	0.04864864864864865	0	0	18.0
10895.E10.Alv.alli.3.20150628.S	GCMP	deblur	filtered	nb	silva_extended	0	0	0.3935112506541078	0	0	752.0
10895.E10.Alv.alli.3.20150628.T	GCMP	deblur	filtered	nb	silva_extended	0	0	0.07135575942915393	0	0	140.0
10895.E10.Cyp.micr.1.20150627.M	GCMP	deblur	filtered	nb	silva_extended	0	0	0.3656633221850613	0	0	328.0
10895.E10.Cyp.micr.1.20150627.S	GCMP	deblur	filtered	nb	silva_extended	0	0	0.8033333333333333	0	0	241.0
10895.E10.Cyp.micr.1.20150627.T	GCMP	deblur	filtered	nb	silva_extended	0	0	0.6896551724137931	0	0	20.0
10895.E10.Cyp.sera.1.20150628.M	GCMP	deblur	filtered	nb	silva_extended	0	0	0.39166666666666666	0	0	94.0
10895.E10.Cyp.sera.2.20150628.M	GCMP	deblur	filtered	nb	silva_extended	0	0.01675977653631285	0.46089385474860334	0	6.0	165.0
10895.E10.Cyp.sera.2.20150628.S	GCMP	deblur	filtered	nb	silva_extended	0	0	0.6827956989247311	0	0	127.0
10895.E10.Cyp.sera.2.20150628.T	GCMP	deblur	filtered	nb	silva_extended	0	0	0.857620320855615	0	0	1283.0
10895.E10.Fav.abdi.1.20150629.M	GCMP	deblur	filtered	nb	silva_extended	0	0	0.7449494949494949	0	0	295.0
10895.E10.Fav.abdi.1.20150629.S	GCMP	deblur	filtered	nb	silva_extended	0	0	0.3053435114503817	0	0	40.0
10895.E10.Fav.abdi.1.20150629.T	GCMP	deblur	filtered	nb	silva_extended	0	0	0.733201581027668	0	0	371.0
10895.E10.Mon.curt.1.20150629.M	GCMP	deblur	filtered	nb	silva_extended	0	0	0.7159090909090909	0	0	63.0
10895.E10.Mon.curt.1.20150629.T	GCMP	deblur	filtered	nb	silva_extended	0	0	0.15625	0	0	25.0
10895.E10.Mon.curt.2.20150629.M	GCMP	deblur	filtered	nb	silva_extended	0	0	0.4265663597574669	0	0	3799.0
10895.E10.Mon.curt.2.20150629.S	GCMP	deblur	filtered	nb	silva_extended	0	0	0.9205921938088829	0	0	684.0
10895.E10.Mon.curt.2.20150629.T	GCMP	deblur	filtered	nb	silva_extended	0	0	0.6909090909090909	0	0	38.0
10895.E10.Poc.dami.1.20150628.M	GCMP	deblur	filtered	nb	silva_extended	0	0	0.9303135888501742	0	0	2136.0
10895.E10.Poc.dami.1.20150628.S	GCMP	deblur	filtered	nb	silva_extended	0	0	0.8275862068965517	0	0	96.0
10895.E10.Poc.dami.1.20150628.T	GCMP	deblur	filtered	nb	silva_extended	0	0	0.24561403508771928	0	0	84.0
10895.E10.Poc.dami.2.20150628.M	GCMP	deblur	filtered	nb	silva_extended	0	0	0.421875	0	0	27.0
10895.E10.Poc.dami.2.20150628.S	GCMP	deblur	filtered	nb	silva_extended	0	0.00032388663967611336	0.9930364372469636	0	4.0	12264.0
10895.E10.Poc.dami.2.20150628.T	GCMP	deblur	filtered	nb	silva_extended	0	0	0.9565217391304348	0	0	44.0
10895.E10.Por.hero.1.20150628.M	GCMP	deblur	filtered	nb	silva_extended	0	0	0.6444444444444445	0	0	377.0
10895.E10.Por.hero.1.20150628.S	GCMP	deblur	filtered	nb	silva_extended	0	0	0.6192052980132451	0	0	187.0
10895.E10.Por.hero.1.20150628.T	GCMP	deblur	filtered	nb	silva_extended	0	0	0.6640926640926641	0	0	172.0
10895.E10.Por.hero.2.20150628.M	GCMP	deblur	filtered	nb	silva_extended	0	0	0.9768017499424361	0	0	50907.0
10895.E10.Por.hero.2.20150628.S	GCMP	deblur	filtered	nb	silva_extended	0	0.00016464970774676875	0.13155511648966822	0	2.0	1598.0
10895.E10.Por.hero.2.20150628.T	GCMP	deblur	filtered	nb	silva_extended	0	0	0.6338028169014085	0	0	45.0
10895.E10.Por.hero.3.20150628.M	GCMP	deblur	filtered	nb	silva_extended	0	0	0.37806637806637805	0	0	262.0
10895.E10.Por.hero.3.20150628.S	GCMP	deblur	filtered	nb	silva_extended	0	0	0.6578947368421053	0	0	50.0
10895.E10.Por.hero.3.20150628.T	GCMP	deblur	filtered	nb	silva_extended	0	0	0.9367088607594937	0	0	74.0
10895.E10.Sed.1.20150627	GCMP	deblur	filtered	nb	silva_extended	0	0	0.2529411764705882	0	0	43.0
10895.E10.Sed.1.20150628	GCMP	deblur	filtered	nb	silva_extended	0	0	0.8099815157116451	0	0	2191.0
10895.E10.Sed.1.20150630	GCMP	deblur	filtered	nb	silva_extended	0	0	0.5785226567349472	0	0	932.0
10895.E10.Ser.cali.1.20150627.M	GCMP	deblur	filtered	nb	silva_extended	0	0	0.03478964401294499	0	0	129.0
10895.E10.Ser.cali.1.20150627.S	GCMP	deblur	filtered	nb	silva_extended	0	0	0.9024390243902439	0	0	37.0
10895.E10.Ser.cali.1.20150627.T	GCMP	deblur	filtered	nb	silva_extended	0	0	0.09945300845350571	0	0	200.0
10895.E10.Ser.cali.2.20150627.M	GCMP	deblur	filtered	nb	silva_extended	0	0	0.7450746268656716	0	0	1248.0
10895.E10.Ser.cali.2.20150627.S	GCMP	deblur	filtered	nb	silva_extended	0	0	0.20882259600126943	0	0	1316.0
10895.E10.Ser.cali.2.20150627.T	GCMP	deblur	filtered	nb	silva_extended	0	0	0.4263959390862944	0	0	84.0
10895.E10.Ser.cali.3.20150627.M	GCMP	deblur	filtered	nb	silva_extended	0	0	0.2046936114732725	0	0	157.0
10895.E10.Ser.cali.3.20150627.S	GCMP	deblur	filtered	nb	silva_extended	0	0	0.7544910179640718	0	0	1134.0
10895.E10.Ser.cali.3.20150627.T	GCMP	deblur	filtered	nb	silva_extended	0	0	0.8973723351512147	0	0	1810.0
10895.E10.Sty.pist.1.20150628.M	GCMP	deblur	filtered	nb	silva_extended	0	0	0.6666666666666666	0	0	362.0
10895.E10.Sty.pist.1.20150628.S	GCMP	deblur	filtered	nb	silva_extended	0	0	0.16179159049360145	0	0	177.0
10895.E10.Sty.pist.1.20150628.T	GCMP	deblur	filtered	nb	silva_extended	0	0	0.5566037735849056	0	0	354.0
10895.E11.10.Poc.dami.1.20150502.M	GCMP	deblur	filtered	nb	silva_extended	0	0	0.7777777777777778	0	0	7.0
10895.E11.10.Poc.dami.1.20150502.S	GCMP	deblur	filtered	nb	silva_extended	0	0	0.6761904761904762	0	0	71.0
10895.E11.10.Poc.dami.1.20150502.T	GCMP	deblur	filtered	nb	silva_extended	0	0	0.9004032258064516	0	0	2233.0
10895.E11.10.Poc.dami.2.20150502.M	GCMP	deblur	filtered	nb	silva_extended	0	0	0.07266666666666667	0	0	109.0
10895.E11.10.Poc.dami.2.20150502.S	GCMP	deblur	filtered	nb	silva_extended	0	0	0.15667311411992263	0	0	162.0
10895.E11.10.Poc.dami.2.20150502.T	GCMP	deblur	filtered	nb	silva_extended	0	0.0058997050147492625	0.4336283185840708	0	2.0	147.0
10895.E11.10.Poc.dami.3.20150502.M	GCMP	deblur	filtered	nb	silva_extended	0	0.0038293216630196935	0.3462800875273523	0	7.0	633.0
10895.E11.10.Poc.dami.3.20150502.S	GCMP	deblur	filtered	nb	silva_extended	0	0	0.3653206650831354	0	0	1538.0
10895.E11.10.Poc.dami.3.20150502.T	GCMP	deblur	filtered	nb	silva_extended	0	0	0.1809872029250457	0	0	99.0
10895.E11.10.Poc.dami.4.20150502.M	GCMP	deblur	filtered	nb	silva_extended	0	0	0.8621700879765396	0	0	294.0
10895.E11.10.Poc.dami.4.20150502.S	GCMP	deblur	filtered	nb	silva_extended	0	0	0.42620481927710846	0	0	283.0
10895.E11.10.Poc.dami.4.20150502.T	GCMP	deblur	filtered	nb	silva_extended	0	0	0.3864353312302839	0	0	245.0
10895.E11.10.Poc.eleg.1.20150502.M	GCMP	deblur	filtered	nb	silva_extended	0	0	0.2532981530343008	0	0	192.0
10895.E11.10.Poc.eleg.1.20150502.S	GCMP	deblur	filtered	nb	silva_extended	0	0	0.2320675105485232	0	0	55.0
10895.E11.10.Poc.eleg.1.20150502.T	GCMP	deblur	filtered	nb	silva_extended	0	0	0.3392857142857143	0	0	19.0
10895.E11.10.Poc.eleg.2.20150502.M	GCMP	deblur	filtered	nb	silva_extended	0	0	0.15035799522673032	0	0	63.0
10895.E11.10.Poc.eleg.2.20150502.S	GCMP	deblur	filtered	nb	silva_extended	0	0	0.7452934662236987	0	0	673.0
10895.E11.10.Poc.eleg.2.20150502.T	GCMP	deblur	filtered	nb	silva_extended	0	0	0.7318840579710145	0	0	202.0
10895.E11.10.Poc.eleg.3.20150502.S	GCMP	deblur	filtered	nb	silva_extended	0	0	0.2655217965653897	0	0	201.0
10895.E11.10.Poc.eleg.3.20150502.T	GCMP	deblur	filtered	nb	silva_extended	0	0	0.7718832891246684	0	0	291.0
10895.E11.10.Poc.eleg.4.20150502.M	GCMP	deblur	filtered	nb	silva_extended	0	0	0.28421052631578947	0	0	405.0
10895.E11.10.Poc.eleg.4.20150502.S	GCMP	deblur	filtered	nb	silva_extended	0	0	0.04874400049865985	0	0	782.0
10895.E11.10.Poc.eleg.4.20150502.T	GCMP	deblur	filtered	nb	silva_extended	0	0	0.42955589586523735	0	0	561.0
10895.E11.10.Poc.eleg.5.20150502.M	GCMP	deblur	filtered	nb	silva_extended	0	0	0.3871951219512195	0	0	508.0
10895.E11.10.Poc.eleg.5.20150502.S	GCMP	deblur	filtered	nb	silva_extended	0	0	0.7262569832402235	0	0	130.0
10895.E11.10.Poc.eleg.5.20150502.T	GCMP	deblur	filtered	nb	silva_extended	0	0	0.8383838383838383	0	0	83.0
10895.E11.11.Psa.stel.1.20150502.M	GCMP	deblur	filtered	nb	silva_extended	0	0	0.13577586206896552	0	0	63.0
10895.E11.11.Psa.stel.1.20150502.S	GCMP	deblur	filtered	nb	silva_extended	0	0	0.7554585152838428	0	0	173.0
10895.E11.11.Psa.stel.1.20150502.T	GCMP	deblur	filtered	nb	silva_extended	0	0	0.5081669691470054	0	0	280.0
10895.E11.11.Psa.stel.2.20150502.M	GCMP	deblur	filtered	nb	silva_extended	0	0	0.35135135135135137	0	0	52.0
10895.E11.11.Psa.stel.2.20150502.S	GCMP	deblur	filtered	nb	silva_extended	0	0	0.8956521739130435	0	0	927.0
10895.E11.11.Psa.stel.2.20150502.T	GCMP	deblur	filtered	nb	silva_extended	0	0	0	0	0	0
10895.E11.11.Psa.stel.3.20150502.M	GCMP	deblur	filtered	nb	silva_extended	0	0	0.12314356435643564	0	0	199.0
10895.E11.11.Psa.stel.3.20150502.S	GCMP	deblur	filtered	nb	silva_extended	0	0	0.39080459770114945	0	0	68.0
10895.E11.11.Psa.stel.3.20150502.T	GCMP	deblur	filtered	nb	silva_extended	0	0	0.7525832376578645	0	0	1311.0
10895.E11.11.Psa.stel.4.20150502.M	GCMP	deblur	filtered	nb	silva_extended	0	0.0007507507507507507	0.049174174174174176	0	2.0	131.0
10895.E11.11.Psa.stel.4.20150502.S	GCMP	deblur	filtered	nb	silva_extended	0	0	0.9142461964038727	0	0	661.0
10895.E11.11.Psa.stel.4.20150502.T	GCMP	deblur	filtered	nb	silva_extended	0	0	0.11268057784911717	0	0	351.0
10895.E11.2.Tub.sp.1.20150501.M	GCMP	deblur	filtered	nb	silva_extended	0	0	0.13814002089864158	0	0	661.0
10895.E11.2.Tub.sp.1.20150501.S	GCMP	deblur	filtered	nb	silva_extended	0	0	0.8267045454545454	0	0	291.0
10895.E11.2.Tub.sp.1.20150501.T	GCMP	deblur	filtered	nb	silva_extended	0	0	0.7148148148148148	0	0	193.0
10895.E11.2.Tub.sp.2.20150501.M	GCMP	deblur	filtered	nb	silva_extended	0	0	0.029411764705882353	0	0	43.0
10895.E11.2.Tub.sp.2.20150501.S	GCMP	deblur	filtered	nb	silva_extended	0	0	0.24442091545854375	0	0	3001.0
10895.E11.2.Tub.sp.2.20150501.T	GCMP	deblur	filtered	nb	silva_extended	0	0	0.7813394390383515	0	0	1365.0
10895.E11.2.Tub.sp.3.20150501.M	GCMP	deblur	filtered	nb	silva_extended	0	0	0.9298245614035088	0	0	53.0
10895.E11.2.Tub.sp.3.20150501.S	GCMP	deblur	filtered	nb	silva_extended	0	0.000721240533717995	0.2985935809592499	0	2.0	828.0
10895.E11.2.Tub.sp.3.20150501.T	GCMP	deblur	filtered	nb	silva_extended	0	0	0.856396866840731	0	0	984.0
10895.E11.2.Tub.sp.4.20150501.M	GCMP	deblur	filtered	nb	silva_extended	0	0	0.9917002608489447	0	0	8364.0
10895.E11.2.Tub.sp.4.20150501.S	GCMP	deblur	filtered	nb	silva_extended	0	0	0.4397677793904209	0	0	5454.0
10895.E11.2.Tub.sp.4.20150501.T	GCMP	deblur	filtered	nb	silva_extended	0	0	0.28104575163398693	0	0	86.0
10895.E11.3.Por.loba.1.20150502.M	GCMP	deblur	filtered	nb	silva_extended	0	0	0.7263814616755794	0	0	815.0
10895.E11.3.Por.loba.1.20150502.S	GCMP	deblur	filtered	nb	silva_extended	0	0	0.4272320477306627	0	0	2005.0
10895.E11.3.Por.loba.1.20150502.T	GCMP	deblur	filtered	nb	silva_extended	0	0	0.1111111111111111	0	0	37.0
10895.E11.3.Por.loba.2.20150502.M	GCMP	deblur	filtered	nb	silva_extended	0	0	0.9368990384615384	0	0	1559.0
10895.E11.3.Por.loba.2.20150502.S	GCMP	deblur	filtered	nb	silva_extended	0	0	0.9115191986644408	0	0	1092.0
10895.E11.3.Por.loba.3.20150502.M	GCMP	deblur	filtered	nb	silva_extended	0	0	0.28046744574290483	0	0	1008.0
10895.E11.3.Por.loba.3.20150502.S	GCMP	deblur	filtered	nb	silva_extended	0	0	0.3310456197012515	0	0	820.0
10895.E11.3.Por.loba.3.20150502.T	GCMP	deblur	filtered	nb	silva_extended	0	0	0.6585365853658537	0	0	54.0
10895.E11.3.Por.loba.4.20150502.M	GCMP	deblur	filtered	nb	silva_extended	0	0	0.6019417475728155	0	0	62.0
10895.E11.3.Por.loba.4.20150502.S	GCMP	deblur	filtered	nb	silva_extended	0	0	0.3791895363774378	0	0	3247.0
10895.E11.3.Por.loba.4.20150502.T	GCMP	deblur	filtered	nb	silva_extended	0	0	0.5504358655043586	0	0	442.0
10895.E11.3.Por.pana.1.20150501.M	GCMP	deblur	filtered	nb	silva_extended	0	0	0.390625	0	0	50.0
10895.E11.3.Por.pana.1.20150501.S	GCMP	deblur	filtered	nb	silva_extended	0	0	0.9736231272420341	0	0	4614.0
10895.E11.3.Por.pana.1.20150501.T	GCMP	deblur	filtered	nb	silva_extended	0	0	0.16853932584269662	0	0	30.0
10895.E11.3.Por.pana.2.20150501.M	GCMP	deblur	filtered	nb	silva_extended	0	0	0.707871720116618	0	0	1214.0
10895.E11.3.Por.pana.2.20150501.S	GCMP	deblur	filtered	nb	silva_extended	0	0	0.07242990654205607	0	0	31.0
10895.E11.3.Por.pana.2.20150501.T	GCMP	deblur	filtered	nb	silva_extended	0	0	0.7414698162729659	0	0	565.0
10895.E11.3.Por.pana.3.20150501.M	GCMP	deblur	filtered	nb	silva_extended	0	0	0.6026490066225165	0	0	2730.0
10895.E11.3.Por.pana.3.20150501.S	GCMP	deblur	filtered	nb	silva_extended	0	0	0.21052631578947367	0	0	36.0
10895.E11.3.Por.pana.3.20150501.T	GCMP	deblur	filtered	nb	silva_extended	0	0	0.07922437673130193	0	0	143.0
10895.E11.3.Por.pana.4.20150501.M	GCMP	deblur	filtered	nb	silva_extended	0	0.018867924528301886	0.7706821480406386	0	13.0	531.0
10895.E11.3.Por.pana.4.20150501.S	GCMP	deblur	filtered	nb	silva_extended	0	0	0.7698412698412699	0	0	388.0
10895.E11.3.Por.pana.4.20150501.T	GCMP	deblur	filtered	nb	silva_extended	0	0	0.6527777777777778	0	0	47.0
10895.E11.7.Gar.plan.1.20150501.M	GCMP	deblur	filtered	nb	silva_extended	0	0	0.7962962962962963	0	0	129.0
10895.E11.7.Gar.plan.1.20150501.S	GCMP	deblur	filtered	nb	silva_extended	0	0	0.9267601834367413	0	0	13742.0
10895.E11.7.Gar.plan.1.20150501.T	GCMP	deblur	filtered	nb	silva_extended	0	0	0.03524804177545692	0	0	27.0
10895.E11.7.Gar.plan.1.20150502.M	GCMP	deblur	filtered	nb	silva_extended	0	0	0.09090909090909091	0	0	7.0
10895.E11.7.Gar.plan.1.20150502.S	GCMP	deblur	filtered	nb	silva_extended	0	0	0.04928531650269166	0	0	531.0
10895.E11.7.Gar.plan.1.20150502.T	GCMP	deblur	filtered	nb	silva_extended	0	0	0.047868061142397424	0	0	119.0
10895.E11.7.Gar.plan.2.20150501.M	GCMP	deblur	filtered	nb	silva_extended	0	0	0.36784140969163	0	0	167.0
10895.E11.7.Gar.plan.2.20150501.S	GCMP	deblur	filtered	nb	silva_extended	0	0	0.7798449612403101	0	0	503.0
10895.E11.7.Gar.plan.2.20150501.T	GCMP	deblur	filtered	nb	silva_extended	0	0	0.01622738001573564	0	0	165.0
10895.E11.7.Gar.plan.3.20150501.M	GCMP	deblur	filtered	nb	silva_extended	0	0	0.11904761904761904	0	0	5.0
10895.E11.7.Gar.plan.3.20150501.S	GCMP	deblur	filtered	nb	silva_extended	0	0.0014936519790888724	0.7210604929051531	0	4.0	1931.0
10895.E11.7.Gar.plan.3.20150501.T	GCMP	deblur	filtered	nb	silva_extended	0	0	0.6148148148148148	0	0	249.0
10895.E11.7.Pav.clav.1.20150501.M	GCMP	deblur	filtered	nb	silva_extended	0	0	0.58	0	0	29.0
10895.E11.7.Pav.clav.1.20150501.S	GCMP	deblur	filtered	nb	silva_extended	0	0	0.5292096219931272	0	0	154.0
10895.E11.7.Pav.clav.1.20150501.T	GCMP	deblur	filtered	nb	silva_extended	0	0	0.8125	0	0	26.0
10895.E11.7.Pav.clav.2.20150501.M	GCMP	deblur	filtered	nb	silva_extended	0	0	0.8999098286744815	0	0	998.0
10895.E11.7.Pav.clav.2.20150501.S	GCMP	deblur	filtered	nb	silva_extended	0	0	0.6842105263157895	0	0	39.0
10895.E11.7.Pav.clav.2.20150501.T	GCMP	deblur	filtered	nb	silva_extended	0	0	0.39759036144578314	0	0	99.0
10895.E11.7.Pav.clav.3.20150501.M	GCMP	deblur	filtered	nb	silva_extended	0	0	0.2778688524590164	0	0	339.0
10895.E11.7.Pav.clav.3.20150501.S	GCMP	deblur	filtered	nb	silva_extended	0	0	0.18947368421052632	0	0	126.0
10895.E11.7.Pav.clav.3.20150501.T	GCMP	deblur	filtered	nb	silva_extended	0	0	0.17777777777777778	0	0	48.0
10895.E11.7.Pav.clav.4.20150501.M	GCMP	deblur	filtered	nb	silva_extended	0	0	0.6875	0	0	187.0
10895.E11.7.Pav.clav.4.20150501.S	GCMP	deblur	filtered	nb	silva_extended	0	0	0.3873239436619718	0	0	220.0
10895.E11.7.Pav.clav.4.20150501.T	GCMP	deblur	filtered	nb	silva_extended	0	0	0.6123521681997371	0	0	466.0
10895.E11.7.Pav.giga.1.20150501.M	GCMP	deblur	filtered	nb	silva_extended	0	0	0.06949236076885165	0	0	141.0
10895.E11.7.Pav.giga.1.20150501.S	GCMP	deblur	filtered	nb	silva_extended	0	0	0.18406593406593408	0	0	67.0
10895.E11.7.Pav.giga.1.20150501.T	GCMP	deblur	filtered	nb	silva_extended	0	0	0.2858683926645092	0	0	265.0
10895.E11.7.Pav.giga.2.20150501.M	GCMP	deblur	filtered	nb	silva_extended	0	0	0.13730025231286797	0	0	653.0
10895.E11.7.Pav.giga.2.20150501.S	GCMP	deblur	filtered	nb	silva_extended	0	0	0.534965034965035	0	0	153.0
10895.E11.7.Pav.giga.2.20150501.T	GCMP	deblur	filtered	nb	silva_extended	0	0	0.20985010706638116	0	0	98.0
10895.E11.7.Pav.giga.3.20150501.M	GCMP	deblur	filtered	nb	silva_extended	0	0	0.9460625674217907	0	0	1754.0
10895.E11.7.Pav.giga.3.20150501.S	GCMP	deblur	filtered	nb	silva_extended	0	0	0.1318181818181818	0	0	58.0
10895.E11.7.Pav.giga.3.20150501.T	GCMP	deblur	filtered	nb	silva_extended	0	0	0.5050167224080268	0	0	151.0
10895.E11.7.Pav.giga.4.20150501.M	GCMP	deblur	filtered	nb	silva_extended	0	0	0.2741863575568435	0	0	615.0
10895.E11.7.Pav.giga.4.20150501.S	GCMP	deblur	filtered	nb	silva_extended	0	0	0.8471615720524017	0	0	582.0
10895.E11.7.Pav.giga.4.20150501.T	GCMP	deblur	filtered	nb	silva_extended	0	0	0.25	0	0	69.0
10895.E11.7.Pav.vari.1.20150502.M	GCMP	deblur	filtered	nb	silva_extended	0	0	0.890295358649789	0	0	633.0
10895.E11.7.Pav.vari.1.20150502.S	GCMP	deblur	filtered	nb	silva_extended	0	0	0.5108433734939759	0	0	424.0
10895.E11.7.Pav.vari.1.20150502.T	GCMP	deblur	filtered	nb	silva_extended	0	0	0.31496062992125984	0	0	40.0
10895.E11.7.Pav.vari.2.20150502.M	GCMP	deblur	filtered	nb	silva_extended	0	0	0.1328706838185511	0	0	785.0
10895.E11.7.Pav.vari.2.20150502.S	GCMP	deblur	filtered	nb	silva_extended	0	0	0.24475524475524477	0	0	35.0
10895.E11.7.Pav.vari.2.20150502.T	GCMP	deblur	filtered	nb	silva_extended	0	0	0.2210796915167095	0	0	86.0
10895.E11.7.Pav.vari.3.20150502.M	GCMP	deblur	filtered	nb	silva_extended	0	0	0.17485265225933203	0	0	178.0
10895.E11.7.Pav.vari.3.20150502.S	GCMP	deblur	filtered	nb	silva_extended	0	0	0.3620689655172414	0	0	21.0
10895.E11.7.Pav.vari.3.20150502.T	GCMP	deblur	filtered	nb	silva_extended	0	0	0.8068228524455405	0	0	1963.0
10895.E11.7.Pav.vari.4.20150502.M	GCMP	deblur	filtered	nb	silva_extended	0	0	0.9537037037037037	0	0	103.0
10895.E11.7.Pav.vari.4.20150502.S	GCMP	deblur	filtered	nb	silva_extended	0	0	0.06973293768545995	0	0	47.0
10895.E11.7.Pav.vari.4.20150502.T	GCMP	deblur	filtered	nb	silva_extended	0	0	0.3611111111111111	0	0	104.0
10895.E3.10.Sty.pist.1.20150124.M	GCMP	deblur	filtered	nb	silva_extended	0	0	0.3443223443223443	0	0	188.0
10895.E3.10.Sty.pist.1.20150124.S	GCMP	deblur	filtered	nb	silva_extended	0	0	0.3867924528301887	0	0	123.0
10895.E3.10.Sty.pist.1.20150124.T	GCMP	deblur	filtered	nb	silva_extended	0	0	0.1086007702182285	0	0	1269.0
10895.E3.10.Sty.pist.1.20150127.M	GCMP	deblur	filtered	nb	silva_extended	0	0.021505376344086023	0.5376344086021505	0	2.0	50.0
10895.E3.10.Sty.pist.1.20150127.S	GCMP	deblur	filtered	nb	silva_extended	0	0	0.696969696969697	0	0	276.0
10895.E3.10.Sty.pist.1.20150127.T	GCMP	deblur	filtered	nb	silva_extended	0	0	0.3055555555555556	0	0	143.0
10895.E3.10.Sty.pist.2.20150124.M	GCMP	deblur	filtered	nb	silva_extended	0	0	0.6573258606885508	0	0	2463.0
10895.E3.10.Sty.pist.2.20150124.S	GCMP	deblur	filtered	nb	silva_extended	0	0	0.11793611793611794	0	0	96.0
10895.E3.10.Sty.pist.2.20150124.T	GCMP	deblur	filtered	nb	silva_extended	0	0	0.9797687861271677	0	0	678.0
10895.E3.11.Fun.sp.1.20150125.M	GCMP	deblur	filtered	nb	silva_extended	0	0	0.9594320486815415	0	0	946.0
10895.E3.11.Fun.sp.1.20150125.S	GCMP	deblur	filtered	nb	silva_extended	0	0	0.04266599343600101	0	0	169.0
10895.E3.11.Fun.sp.1.20150125.T	GCMP	deblur	filtered	nb	silva_extended	0	0	0.5154471544715448	0	0	634.0
10895.E3.11.Fun.sp.1.20150127.M	GCMP	deblur	filtered	nb	silva_extended	0	0	0.5768911055694098	0	0	694.0
10895.E3.11.Fun.sp.1.20150127.S	GCMP	deblur	filtered	nb	silva_extended	0	0	0.9424834259093352	0	0	5260.0
10895.E3.11.Fun.sp.1.20150127.T	GCMP	deblur	filtered	nb	silva_extended	0	0	0.8317757009345794	0	0	89.0
10895.E3.11.Fun.sp.2.20150125.M	GCMP	deblur	filtered	nb	silva_extended	0	0	0.3465909090909091	0	0	244.0
10895.E3.11.Fun.sp.2.20150125.S	GCMP	deblur	filtered	nb	silva_extended	0	0	0.37752161383285304	0	0	131.0
10895.E3.11.Fun.sp.2.20150125.T	GCMP	deblur	filtered	nb	silva_extended	0	0	0.05405405405405406	0	0	86.0
10895.E3.14.Phy.lich.1.20150125.M	GCMP	deblur	filtered	nb	silva_extended	0	0	0.19482758620689655	0	0	226.0
10895.E3.14.Phy.lich.1.20150125.S	GCMP	deblur	filtered	nb	silva_extended	0	0	0.6299212598425197	0	0	80.0
10895.E3.14.Phy.lich.1.20150125.T	GCMP	deblur	filtered	nb	silva_extended	0	0	0.04576659038901602	0	0	460.0
10895.E3.14.Phy.lich.1.20150129.M	GCMP	deblur	filtered	nb	silva_extended	0	0	0.43349753694581283	0	0	88.0
10895.E3.14.Phy.lich.1.20150129.S	GCMP	deblur	filtered	nb	silva_extended	0	0	0.0945273631840796	0	0	19.0
10895.E3.14.Phy.lich.1.20150129.T	GCMP	deblur	filtered	nb	silva_extended	0	0	0.6094986807387863	0	0	231.0
10895.E3.14.Phy.lich.2.20150125.M	GCMP	deblur	filtered	nb	silva_extended	0	0	0.6675191815856778	0	0	261.0
10895.E3.14.Phy.lich.2.20150125.S	GCMP	deblur	filtered	nb	silva_extended	0	0	0.2604166666666667	0	0	200.0
10895.E3.14.Phy.lich.2.20150125.T	GCMP	deblur	filtered	nb	silva_extended	0	0	0.5835073068893528	0	0	559.0
10895.E3.15.Dip.heli.1.20150105.M	GCMP	deblur	filtered	nb	silva_extended	0	0	0.20766283524904214	0	0	271.0
10895.E3.15.Dip.heli.1.20150105.S	GCMP	deblur	filtered	nb	silva_extended	0	0	0.056879966541196154	0	0	136.0
10895.E3.15.Dip.heli.1.20150105.T	GCMP	deblur	filtered	nb	silva_extended	0	0	0.8608247422680413	0	0	167.0
10895.E3.15.Dip.heli.1.20150106.M	GCMP	deblur	filtered	nb	silva_extended	0	0	0.2466590301641848	0	0	646.0
10895.E3.15.Dip.heli.1.20150106.S	GCMP	deblur	filtered	nb	silva_extended	0	0	0.08038585209003216	0	0	25.0
10895.E3.15.Dip.heli.1.20150106.T	GCMP	deblur	filtered	nb	silva_extended	0	0	0.5492117596932254	0	0	1289.0
10895.E3.15.Dip.heli.1.20150118.M	GCMP	deblur	filtered	nb	silva_extended	0	0	0.05592686818162218	0	0	1297.0
10895.E3.15.Dip.heli.1.20150118.S	GCMP	deblur	filtered	nb	silva_extended	0	0	0.6687898089171974	0	0	315.0
10895.E3.15.Dip.heli.1.20150118.T	GCMP	deblur	filtered	nb	silva_extended	0	0	0.5927051671732523	0	0	195.0
10895.E3.15.Dip.heli.1.20150119.M	GCMP	deblur	filtered	nb	silva_extended	0	0	0.6047678795483061	0	0	482.0
10895.E3.15.Dip.heli.1.20150119.S	GCMP	deblur	filtered	nb	silva_extended	0	0	0.34375	0	0	275.0
10895.E3.15.Dip.heli.1.20150119.T	GCMP	deblur	filtered	nb	silva_extended	0	0	0.033105022831050226	0	0	29.0
10895.E3.15.Dip.heli.1.20150120.M	GCMP	deblur	filtered	nb	silva_extended	0	0	0.9748743718592965	0	0	13580.0
10895.E3.15.Dip.heli.1.20150120.S	GCMP	deblur	filtered	nb	silva_extended	0	0	0.5868263473053892	0	0	98.0
10895.E3.15.Dip.heli.1.20150120.T	GCMP	deblur	filtered	nb	silva_extended	0	0	0.8741721854304636	0	0	396.0
10895.E3.15.Dip.heli.1.20150121.M	GCMP	deblur	filtered	nb	silva_extended	0	0	0.3892857142857143	0	0	109.0
10895.E3.15.Dip.heli.1.20150121.S	GCMP	deblur	filtered	nb	silva_extended	0	0	0.45104633781763825	0	0	1207.0
10895.E3.15.Dip.heli.1.20150121.T	GCMP	deblur	filtered	nb	silva_extended	0	0	0.104091888011486	0	0	290.0
10895.E3.15.Dip.heli.1.20150123.M	GCMP	deblur	filtered	nb	silva_extended	0	0	0.5396825396825397	0	0	68.0
10895.E3.15.Dip.heli.1.20150123.S	GCMP	deblur	filtered	nb	silva_extended	0	0	0.3284671532846715	0	0	45.0
10895.E3.15.Dip.heli.1.20150123.T	GCMP	deblur	filtered	nb	silva_extended	0	0	0.07899411568779838	0	0	1423.0
10895.E3.15.Dip.heli.2.20150105.M	GCMP	deblur	filtered	nb	silva_extended	0	0.006202618883528601	0.3108201240523777	0	9.0	451.0
10895.E3.15.Dip.heli.2.20150105.S	GCMP	deblur	filtered	nb	silva_extended	0	0	0.3205047318611987	0	0	1016.0
10895.E3.15.Dip.heli.2.20150105.T	GCMP	deblur	filtered	nb	silva_extended	0	0	0.051696606786427145	0	0	259.0
10895.E3.15.Dip.heli.2.20150106.M	GCMP	deblur	filtered	nb	silva_extended	0	0	0.6930232558139535	0	0	149.0
10895.E3.15.Dip.heli.2.20150106.S	GCMP	deblur	filtered	nb	silva_extended	0	0	0.944	0	0	118.0
10895.E3.15.Dip.heli.2.20150106.T	GCMP	deblur	filtered	nb	silva_extended	0	0	0.7032590051457976	0	0	1640.0
10895.E3.15.Dip.heli.2.20150119.M	GCMP	deblur	filtered	nb	silva_extended	0	0	0.35443037974683544	0	0	560.0
10895.E3.15.Dip.heli.2.20150119.S	GCMP	deblur	filtered	nb	silva_extended	0	0	0.25	0	0	2.0
10895.E3.15.Dip.heli.2.20150119.T	GCMP	deblur	filtered	nb	silva_extended	0	0	0.19672131147540983	0	0	660.0
10895.E3.15.Dip.heli.2.20150120.M	GCMP	deblur	filtered	nb	silva_extended	0	0	0.6575875486381323	0	0	169.0
10895.E3.15.Dip.heli.2.20150120.S	GCMP	deblur	filtered	nb	silva_extended	0	0	0.017289073305670817	0	0	50.0
10895.E3.15.Dip.heli.2.20150120.T	GCMP	deblur	filtered	nb	silva_extended	0	0	0.5651577503429356	0	0	824.0
10895.E3.15.Dip.heli.2.20150121.M	GCMP	deblur	filtered	nb	silva_extended	0	0	0.7874396135265701	0	0	326.0
10895.E3.15.Dip.heli.2.20150121.S	GCMP	deblur	filtered	nb	silva_extended	0	0.002751031636863824	0.04883081155433287	0	4.0	71.0
10895.E3.15.Dip.heli.2.20150121.T	GCMP	deblur	filtered	nb	silva_extended	0	0	0.8898401826484018	0	0	3118.0
10895.E3.15.Dip.heli.2.20150123.M	GCMP	deblur	filtered	nb	silva_extended	0	0	0.8590476190476191	0	0	451.0
10895.E3.15.Dip.heli.2.20150123.S	GCMP	deblur	filtered	nb	silva_extended	0	0	0.8875219683655536	0	0	505.0
10895.E3.15.Dip.heli.2.20150123.T	GCMP	deblur	filtered	nb	silva_extended	0	0	0.09681697612732096	0	0	73.0
10895.E3.15.Dip.heli.3.20150105.M	GCMP	deblur	filtered	nb	silva_extended	0	0	0.6556291390728477	0	0	99.0
10895.E3.15.Dip.heli.3.20150105.S	GCMP	deblur	filtered	nb	silva_extended	0	0	0.3230769230769231	0	0	126.0
10895.E3.15.Dip.heli.3.20150105.T	GCMP	deblur	filtered	nb	silva_extended	0	0	0.061315880124009646	0	0	178.0
10895.E3.15.Dip.heli.3.20150106.M	GCMP	deblur	filtered	nb	silva_extended	0	0	0.7124547429398986	0	0	9839.0
10895.E3.15.Dip.heli.3.20150106.S	GCMP	deblur	filtered	nb	silva_extended	0	0	0.949288256227758	0	0	1067.0
10895.E3.15.Dip.heli.3.20150106.T	GCMP	deblur	filtered	nb	silva_extended	0	0	0.19161676646706588	0	0	96.0
10895.E3.15.Dip.heli.3.20150120.M	GCMP	deblur	filtered	nb	silva_extended	0	0	0.46175637393767704	0	0	163.0
10895.E3.15.Dip.heli.3.20150120.S	GCMP	deblur	filtered	nb	silva_extended	0	0.004563605248146035	0.27609811751283514	0	8.0	484.0
10895.E3.15.Dip.heli.3.20150120.T	GCMP	deblur	filtered	nb	silva_extended	0	0	0.7413793103448276	0	0	43.0
10895.E3.15.Dip.heli.3.20150121.M	GCMP	deblur	filtered	nb	silva_extended	0	0	0.8726027397260274	0	0	637.0
10895.E3.15.Dip.heli.3.20150121.S	GCMP	deblur	filtered	nb	silva_extended	0	0	0.30785123966942146	0	0	298.0
10895.E3.15.Dip.heli.3.20150121.T	GCMP	deblur	filtered	nb	silva_extended	0	0	0.4002267573696145	0	0	706.0
10895.E3.15.Dip.heli.3.20150123.M	GCMP	deblur	filtered	nb	silva_extended	0	0	0.02959028831562974	0	0	78.0
10895.E3.15.Dip.heli.3.20150123.S	GCMP	deblur	filtered	nb	silva_extended	0	0	0.572107765451664	0	0	361.0
10895.E3.15.Dip.heli.3.20150123.T	GCMP	deblur	filtered	nb	silva_extended	0	0	0.2808586762075134	0	0	157.0
10895.E3.15.Dip.heli.4.20150105.M	GCMP	deblur	filtered	nb	silva_extended	0	0	0.5423728813559322	0	0	32.0
10895.E3.15.Dip.heli.4.20150105.S	GCMP	deblur	filtered	nb	silva_extended	0	0	0.7329700272479565	0	0	269.0
10895.E3.15.Dip.heli.4.20150105.T	GCMP	deblur	filtered	nb	silva_extended	0	0	0.8666666666666667	0	0	39.0
10895.E3.15.Dip.heli.4.20150106.S	GCMP	deblur	filtered	nb	silva_extended	0	0.003977724741447892	0.11455847255369929	0	5.0	144.0
10895.E3.15.Dip.heli.4.20150106.T	GCMP	deblur	filtered	nb	silva_extended	0	0.0016597510373443983	0.7029045643153526	0	2.0	847.0
10895.E3.17.Ech.horr.1.20150123.M	GCMP	deblur	filtered	nb	silva_extended	0	0	0.6195652173913043	0	0	57.0
10895.E3.17.Ech.horr.1.20150123.S	GCMP	deblur	filtered	nb	silva_extended	0	0	0.28045186640471514	0	0	571.0
10895.E3.17.Ech.horr.1.20150123.T	GCMP	deblur	filtered	nb	silva_extended	0	0	0.47357926221335994	0	0	950.0
10895.E3.17.Ech.mamm.1.20150123.M	GCMP	deblur	filtered	nb	silva_extended	0	0	0.04226312201772325	0	0	62.0
10895.E3.17.Ech.mamm.1.20150123.S	GCMP	deblur	filtered	nb	silva_extended	0	0	0.2639845687517222	0	0	1916.0
10895.E3.17.Ech.mamm.1.20150123.T	GCMP	deblur	filtered	nb	silva_extended	0	0	0.6463868674902691	0	0	15278.0
10895.E3.17.Ech.mamm.1.20150127.M	GCMP	deblur	filtered	nb	silva_extended	0	0	0.05492646101783158	0	0	844.0
10895.E3.17.Ech.mamm.1.20150127.S	GCMP	deblur	filtered	nb	silva_extended	0	0	0.018228062738448497	0	0	86.0
10895.E3.17.Ech.mamm.1.20150127.T	GCMP	deblur	filtered	nb	silva_extended	0	0	0.24757281553398058	0	0	51.0
10895.E3.17.Ech.mamm.1.20150129.M	GCMP	deblur	filtered	nb	silva_extended	0	0	0.6666666666666666	0	0	48.0
10895.E3.17.Ech.mamm.1.20150129.S	GCMP	deblur	filtered	nb	silva_extended	0	0	0.33408071748878926	0	0	745.0
10895.E3.17.Ech.mamm.1.20150129.T	GCMP	deblur	filtered	nb	silva_extended	0	0	0.34035656401944897	0	0	1890.0
10895.E3.19.Sym.sp.1.20150125.M	GCMP	deblur	filtered	nb	silva_extended	0	0	0.10911877394636016	0	0	712.0
10895.E3.19.Sym.sp.1.20150125.S	GCMP	deblur	filtered	nb	silva_extended	0	0	0.5027624309392266	0	0	182.0
10895.E3.19.Sym.sp.1.20150125.T	GCMP	deblur	filtered	nb	silva_extended	0	0	0.4816666666666667	0	0	289.0
10895.E3.19.Sym.sp.1.20150127.M	GCMP	deblur	filtered	nb	silva_extended	0	0	0.3146025878003697	0	0	1702.0
10895.E3.19.Sym.sp.1.20150127.S	GCMP	deblur	filtered	nb	silva_extended	0	0	0.37349397590361444	0	0	589.0
10895.E3.19.Sym.sp.1.20150127.T	GCMP	deblur	filtered	nb	silva_extended	0	0	0.3358547655068079	0	0	222.0
10895.E3.19.Sym.sp.2.20150125.M	GCMP	deblur	filtered	nb	silva_extended	0	0	0.1590909090909091	0	0	14.0
10895.E3.19.Sym.sp.2.20150125.S	GCMP	deblur	filtered	nb	silva_extended	0	0.0005642810119439481	0.05708642904166275	0	6.0	607.0
10895.E3.19.Sym.sp.2.20150125.T	GCMP	deblur	filtered	nb	silva_extended	0	0	0.7274904214559387	0	0	1519.0
10895.E3.2.Tur.reni.1.20150124.M	GCMP	deblur	filtered	nb	silva_extended	0	0	0.2857142857142857	0	0	4.0
10895.E3.2.Tur.reni.1.20150124.S	GCMP	deblur	filtered	nb	silva_extended	0	0	0.03515088040845716	0	0	537.0
10895.E3.2.Tur.reni.1.20150124.T	GCMP	deblur	filtered	nb	silva_extended	0	0	0.1310080816673756	0	0	308.0
10895.E3.2.Tur.reni.1.20150127.M	GCMP	deblur	filtered	nb	silva_extended	0	0	0.2905982905982906	0	0	34.0
10895.E3.2.Tur.reni.1.20150127.S	GCMP	deblur	filtered	nb	silva_extended	0	0	0.502092050209205	0	0	120.0
10895.E3.2.Tur.reni.1.20150127.T	GCMP	deblur	filtered	nb	silva_extended	0	0	0.39805825242718446	0	0	82.0
10895.E3.2.Tur.reni.2.20150124.M	GCMP	deblur	filtered	nb	silva_extended	0	0	0.6348195329087049	0	0	299.0
10895.E3.2.Tur.reni.2.20150124.S	GCMP	deblur	filtered	nb	silva_extended	0	0	0.9330543933054394	0	0	223.0
10895.E3.2.Tur.reni.2.20150124.T	GCMP	deblur	filtered	nb	silva_extended	0	0	0.6363636363636364	0	0	203.0
10895.E3.3.Por.cyli.1.20150123.M	GCMP	deblur	filtered	nb	silva_extended	0	0.002054794520547945	0.33493150684931505	0	3.0	489.0
10895.E3.3.Por.cyli.1.20150123.S	GCMP	deblur	filtered	nb	silva_extended	0	0	0.7792721518987342	0	0	985.0
10895.E3.3.Por.cyli.1.20150123.T	GCMP	deblur	filtered	nb	silva_extended	0	0	0.8260869565217391	0	0	361.0
10895.E3.3.Por.cyli.1.20150127.M	GCMP	deblur	filtered	nb	silva_extended	0	0	0.0763888888888889	0	0	11.0
10895.E3.3.Por.cyli.1.20150127.S	GCMP	deblur	filtered	nb	silva_extended	0	0.0014094432699083862	0.9168428470754052	0	2.0	1301.0
10895.E3.3.Por.cyli.1.20150127.T	GCMP	deblur	filtered	nb	silva_extended	0	0	0.22341696535244923	0	0	187.0
10895.E3.3.Por.cyli.2.20150123.M	GCMP	deblur	filtered	nb	silva_extended	0	0	0.27823240589198034	0	0	340.0
10895.E3.3.Por.cyli.2.20150123.S	GCMP	deblur	filtered	nb	silva_extended	0	0	0.29665851670741644	0	0	728.0
10895.E3.3.Por.cyli.2.20150123.T	GCMP	deblur	filtered	nb	silva_extended	0	0	0.9773349558868268	0	0	12850.0
10895.E3.4.Pac.rugo.1.20150127.M	GCMP	deblur	filtered	nb	silva_extended	0	0	0.4344086021505376	0	0	404.0
10895.E3.4.Pac.rugo.1.20150127.S	GCMP	deblur	filtered	nb	silva_extended	0	0	0.9154228855721394	0	0	184.0
10895.E3.4.Pac.rugo.1.20150127.T	GCMP	deblur	filtered	nb	silva_extended	0	0	0.6255707762557078	0	0	274.0
10895.E3.4.Pac.rugo.1.20150128.M	GCMP	deblur	filtered	nb	silva_extended	0	0	0.20317002881844382	0	0	141.0
10895.E3.4.Pac.rugo.1.20150128.S	GCMP	deblur	filtered	nb	silva_extended	0	0	0.3378287255563048	0	0	501.0
10895.E3.4.Pac.rugo.1.20150128.T	GCMP	deblur	filtered	nb	silva_extended	0	0	0.5223880597014925	0	0	140.0
10895.E3.4.Pac.spec.1.20150128.M	GCMP	deblur	filtered	nb	silva_extended	0	0	0.2982456140350877	0	0	17.0
10895.E3.4.Pac.spec.1.20150128.S	GCMP	deblur	filtered	nb	silva_extended	0	0	0.7465116279069768	0	0	321.0
10895.E3.4.Pac.spec.1.20150128.T	GCMP	deblur	filtered	nb	silva_extended	0	0	0.39631336405529954	0	0	86.0
10895.E3.4.Pac.spec.1.20150129.M	GCMP	deblur	filtered	nb	silva_extended	0	0	0.023323615160349854	0	0	16.0
10895.E3.4.Pac.spec.1.20150129.S	GCMP	deblur	filtered	nb	silva_extended	0	0	0.9073170731707317	0	0	930.0
10895.E3.4.Pac.spec.1.20150129.T	GCMP	deblur	filtered	nb	silva_extended	0	0	0.20614035087719298	0	0	47.0
10895.E3.5.Gal.astr.1.20150124.M	GCMP	deblur	filtered	nb	silva_extended	0	0	0.1871345029239766	0	0	32.0
10895.E3.5.Gal.astr.1.20150124.S	GCMP	deblur	filtered	nb	silva_extended	0	0	0.5925221799746515	0	0	935.0
10895.E3.5.Gal.astr.1.20150124.T	GCMP	deblur	filtered	nb	silva_extended	0	0	0.03235014272121789	0	0	204.0
10895.E3.5.Gal.astr.2.20150124.M	GCMP	deblur	filtered	nb	silva_extended	0	0	0.8085106382978723	0	0	494.0
10895.E3.5.Gal.astr.2.20150124.S	GCMP	deblur	filtered	nb	silva_extended	0	0	0.48502994011976047	0	0	81.0
10895.E3.5.Gal.astr.2.20150124.T	GCMP	deblur	filtered	nb	silva_extended	0	0	0.9134275618374559	0	0	517.0
10895.E3.5.Gal.astr.2.20150127.M	GCMP	deblur	filtered	nb	silva_extended	0	0	0.9396984924623115	0	0	3553.0
10895.E3.5.Gal.astr.2.20150127.S	GCMP	deblur	filtered	nb	silva_extended	0	0	0.03375	0	0	54.0
10895.E3.5.Gal.astr.2.20150127.T	GCMP	deblur	filtered	nb	silva_extended	0	0	0.06560636182902585	0	0	33.0
10895.E3.6.Acr.hyac.1.20150105.M	GCMP	deblur	filtered	nb	silva_extended	0	0	0.32558139534883723	0	0	14.0
10895.E3.6.Acr.hyac.1.20150105.S	GCMP	deblur	filtered	nb	silva_extended	0	0	0.6609808102345416	0	0	310.0
10895.E3.6.Acr.hyac.1.20150105.T	GCMP	deblur	filtered	nb	silva_extended	0	0	0.04195804195804196	0	0	30.0
10895.E3.6.Acr.hyac.1.20150106.M	GCMP	deblur	filtered	nb	silva_extended	0	0.0005366246310705661	0.6748054735712369	0	2.0	2515.0
10895.E3.6.Acr.hyac.1.20150106.S	GCMP	deblur	filtered	nb	silva_extended	0	0.002185792349726776	0.9715846994535519	0	2.0	889.0
10895.E3.6.Acr.hyac.1.20150106.T	GCMP	deblur	filtered	nb	silva_extended	0	0	0.6592818945760123	0	0	863.0
10895.E3.6.Acr.hyac.1.20150118.M	GCMP	deblur	filtered	nb	silva_extended	0	0	0.591304347826087	0	0	68.0
10895.E3.6.Acr.hyac.1.20150118.S	GCMP	deblur	filtered	nb	silva_extended	0	0	0.31985294117647056	0	0	435.0
10895.E3.6.Acr.hyac.1.20150120.M	GCMP	deblur	filtered	nb	silva_extended	0	0	0.06388376383763837	0	0	554.0
10895.E3.6.Acr.hyac.1.20150120.S	GCMP	deblur	filtered	nb	silva_extended	0	0	0.6861702127659575	0	0	129.0
10895.E3.6.Acr.hyac.1.20150120.T	GCMP	deblur	filtered	nb	silva_extended	0	0	0.08641975308641975	0	0	147.0
10895.E3.6.Acr.hyac.1.20150121.M	GCMP	deblur	filtered	nb	silva_extended	0	0	0.09722222222222222	0	0	133.0
10895.E3.6.Acr.hyac.1.20150121.S	GCMP	deblur	filtered	nb	silva_extended	0	0	0.8068038639227215	0	0	1921.0
10895.E3.6.Acr.hyac.1.20150121.T	GCMP	deblur	filtered	nb	silva_extended	0	0	0.848314606741573	0	0	151.0
10895.E3.6.Acr.hyac.1.20150123.M	GCMP	deblur	filtered	nb	silva_extended	0	0	0.024912328642346403	0	0	547.0
10895.E3.6.Acr.hyac.1.20150123.S	GCMP	deblur	filtered	nb	silva_extended	0	0	0.35436241610738256	0	0	264.0
10895.E3.6.Acr.hyac.1.20150123.T	GCMP	deblur	filtered	nb	silva_extended	0	0	0.06382978723404255	0	0	3.0
10895.E3.6.Acr.hyac.2.20150105.M	GCMP	deblur	filtered	nb	silva_extended	0	0	0.05505952380952381	0	0	37.0
10895.E3.6.Acr.hyac.2.20150105.S	GCMP	deblur	filtered	nb	silva_extended	0	0	0.07954545454545454	0	0	7.0
10895.E3.6.Acr.hyac.2.20150105.T	GCMP	deblur	filtered	nb	silva_extended	0	0	0.11090826106800547	0	0	972.0
10895.E3.6.Acr.hyac.2.20150106.M	GCMP	deblur	filtered	nb	silva_extended	0	0	0.7704918032786885	0	0	376.0
10895.E3.6.Acr.hyac.2.20150106.S	GCMP	deblur	filtered	nb	silva_extended	0	0.003067484662576687	0.3803680981595092	0	2.0	248.0
10895.E3.6.Acr.hyac.2.20150106.T	GCMP	deblur	filtered	nb	silva_extended	0	0	0.3379416282642089	0	0	660.0
10895.E3.6.Acr.hyac.2.20150120.M	GCMP	deblur	filtered	nb	silva_extended	0	0	0.2745507730881738	0	0	657.0
10895.E3.6.Acr.hyac.2.20150120.S	GCMP	deblur	filtered	nb	silva_extended	0	0	0.19393939393939394	0	0	32.0
10895.E3.6.Acr.hyac.2.20150120.T	GCMP	deblur	filtered	nb	silva_extended	0	0	0.09188034188034189	0	0	43.0
10895.E3.6.Acr.hyac.2.20150121.M	GCMP	deblur	filtered	nb	silva_extended	0	0	0.26666666666666666	0	0	200.0
10895.E3.6.Acr.hyac.2.20150121.S	GCMP	deblur	filtered	nb	silva_extended	0	0	0.16494845360824742	0	0	16.0
10895.E3.6.Acr.hyac.2.20150121.T	GCMP	deblur	filtered	nb	silva_extended	0	0	0.5211267605633803	0	0	37.0
10895.E3.6.Acr.hyac.2.20150123.M	GCMP	deblur	filtered	nb	silva_extended	0	0	0.9615384615384616	0	0	50.0
10895.E3.6.Acr.hyac.2.20150123.S	GCMP	deblur	filtered	nb	silva_extended	0	0	0.5255681818181818	0	0	185.0
10895.E3.6.Acr.hyac.2.20150123.T	GCMP	deblur	filtered	nb	silva_extended	0	0	0.725958866036687	0	0	2612.0
10895.E3.6.Acr.hyac.3.20150105.M	GCMP	deblur	filtered	nb	silva_extended	0	0	0.0614406779661017	0	0	58.0
10895.E3.6.Acr.hyac.3.20150105.S	GCMP	deblur	filtered	nb	silva_extended	0	0	0.28362573099415206	0	0	97.0
10895.E3.6.Acr.hyac.3.20150105.T	GCMP	deblur	filtered	nb	silva_extended	0	0	0.49767544830639804	0	0	2248.0
10895.E3.6.Acr.hyac.3.20150106.S	GCMP	deblur	filtered	nb	silva_extended	0	0	0.15724815724815724	0	0	448.0
10895.E3.6.Acr.hyac.3.20150106.T	GCMP	deblur	filtered	nb	silva_extended	0	0	0.07578947368421053	0	0	36.0
10895.E3.6.Acr.hyac.3.20150120.M	GCMP	deblur	filtered	nb	silva_extended	0	0	0.5905292479108635	0	0	424.0
10895.E3.6.Acr.hyac.3.20150120.S	GCMP	deblur	filtered	nb	silva_extended	0	0	0.5	0	0	51.0
10895.E3.6.Acr.hyac.3.20150120.T	GCMP	deblur	filtered	nb	silva_extended	0	0	0.022085889570552148	0	0	18.0
10895.E3.6.Acr.hyac.3.20150121.M	GCMP	deblur	filtered	nb	silva_extended	0	0	0.856020942408377	0	0	327.0
10895.E3.6.Acr.hyac.3.20150121.S	GCMP	deblur	filtered	nb	silva_extended	0	0	0.31297709923664124	0	0	82.0
10895.E3.6.Acr.hyac.3.20150121.T	GCMP	deblur	filtered	nb	silva_extended	0	0	0.16279069767441862	0	0	28.0
10895.E3.6.Acr.hyac.3.20150123.M	GCMP	deblur	filtered	nb	silva_extended	0	0	0.09970674486803519	0	0	34.0
10895.E3.6.Acr.hyac.3.20150123.S	GCMP	deblur	filtered	nb	silva_extended	0	0	0.36059479553903345	0	0	97.0
10895.E3.6.Acr.hyac.3.20150123.T	GCMP	deblur	filtered	nb	silva_extended	0	0	0.5130434782608696	0	0	59.0
10895.E3.6.Acr.hyac.4.20150105.M	GCMP	deblur	filtered	nb	silva_extended	0	0.043478260869565216	0.8260869565217391	0	3.0	57.0
10895.E3.6.Acr.hyac.4.20150105.S	GCMP	deblur	filtered	nb	silva_extended	0	0	0.9226856561546287	0	0	907.0
10895.E3.6.Acr.hyac.4.20150105.T	GCMP	deblur	filtered	nb	silva_extended	0	0	0.09738372093023256	0	0	268.0
10895.E3.6.Acr.hyac.4.20150106.M	GCMP	deblur	filtered	nb	silva_extended	0	0	0.07450628366247755	0	0	83.0
10895.E3.6.Acr.hyac.4.20150106.S	GCMP	deblur	filtered	nb	silva_extended	0	0	0.9285714285714286	0	0	130.0
10895.E3.6.Acr.hyac.4.20150106.T	GCMP	deblur	filtered	nb	silva_extended	0	0	0.47848898216159497	0	0	456.0
10895.E3.7.Pav.vari.1.20150124.M	GCMP	deblur	filtered	nb	silva_extended	0	0	0.3941908713692946	0	0	95.0
10895.E3.7.Pav.vari.1.20150124.S	GCMP	deblur	filtered	nb	silva_extended	0	0	0.7142857142857143	0	0	550.0
10895.E3.7.Pav.vari.1.20150124.T	GCMP	deblur	filtered	nb	silva_extended	0	0	0.8040233614536015	0	0	1239.0
10895.E3.7.Pav.vari.1.20150127.M	GCMP	deblur	filtered	nb	silva_extended	0	0	0.7687887494329352	0	0	5084.0
10895.E3.7.Pav.vari.1.20150127.S	GCMP	deblur	filtered	nb	silva_extended	0	0	0.6039603960396039	0	0	244.0
10895.E3.7.Pav.vari.1.20150127.T	GCMP	deblur	filtered	nb	silva_extended	0	0	0.37220259128386335	0	0	316.0
10895.E3.7.Pav.vari.2.20150124.M	GCMP	deblur	filtered	nb	silva_extended	0	0	0.8391608391608392	0	0	360.0
10895.E3.7.Pav.vari.2.20150124.S	GCMP	deblur	filtered	nb	silva_extended	0	0	0.37104072398190047	0	0	82.0
10895.E3.7.Pav.vari.2.20150124.T	GCMP	deblur	filtered	nb	silva_extended	0	0	0.6961325966850829	0	0	252.0
10895.E3.Out.Mil.sp.1.20150125.M	GCMP	deblur	filtered	nb	silva_extended	0	0	0.7072515666965085	0	0	790.0
10895.E3.Out.Mil.sp.1.20150125.S	GCMP	deblur	filtered	nb	silva_extended	0	0	0.22021660649819494	0	0	61.0
10895.E3.Out.Mil.sp.1.20150125.T	GCMP	deblur	filtered	nb	silva_extended	0	0	0.5908319185059423	0	0	348.0
10895.E3.Out.Mil.sp.2.20150125.M	GCMP	deblur	filtered	nb	silva_extended	0	0	0.32937853107344633	0	0	583.0
10895.E3.Out.Mil.sp.2.20150125.S	GCMP	deblur	filtered	nb	silva_extended	0	0	0.11864406779661017	0	0	63.0
10895.E3.Out.Mil.sp.2.20150125.T	GCMP	deblur	filtered	nb	silva_extended	0	0	0.09630266552020636	0	0	112.0
10895.E3.Out.Pal.caes.1.20150125.M	GCMP	deblur	filtered	nb	silva_extended	0	0	0.12759170653907495	0	0	80.0
10895.E3.Out.Pal.caes.1.20150125.S	GCMP	deblur	filtered	nb	silva_extended	0	0	0.6947368421052632	0	0	66.0
10895.E3.Out.Pal.caes.1.20150125.T	GCMP	deblur	filtered	nb	silva_extended	0	0	0.8214285714285714	0	0	46.0
10895.E3.Out.Pal.caes.2.20150125.M	GCMP	deblur	filtered	nb	silva_extended	0	0	0.5480043149946062	0	0	1016.0
10895.E3.Out.Pal.caes.2.20150125.S	GCMP	deblur	filtered	nb	silva_extended	0	0	0.15129151291512916	0	0	41.0
10895.E3.Out.Pal.caes.2.20150125.T	GCMP	deblur	filtered	nb	silva_extended	0	0	0.1471291866028708	0	0	123.0
10895.E4.10.Poc.verr.1.20150305.M	GCMP	deblur	filtered	nb	silva_extended	0	0.005552849488553337	0.0357525572333171	0	57.0	367.0
10895.E4.10.Poc.verr.1.20150305.S	GCMP	deblur	filtered	nb	silva_extended	0	0	0.1939252336448598	0	0	83.0
10895.E4.10.Poc.verr.1.20150305.T	GCMP	deblur	filtered	nb	silva_extended	0	0	0.04462809917355372	0	0	27.0
10895.E4.10.Poc.verr.1.20150309.M	GCMP	deblur	filtered	nb	silva_extended	0	0	0.11904761904761904	0	0	20.0
10895.E4.10.Poc.verr.1.20150309.S	GCMP	deblur	filtered	nb	silva_extended	0	0	0.0228310502283105	0	0	30.0
10895.E4.10.Poc.verr.1.20150309.T	GCMP	deblur	filtered	nb	silva_extended	0	0	0.4364207221350079	0	0	556.0
10895.E4.10.Poc.verr.1.20150311.M	GCMP	deblur	filtered	nb	silva_extended	0	0.05627705627705628	0.24242424242424243	0	13.0	56.0
10895.E4.10.Poc.verr.1.20150311.S	GCMP	deblur	filtered	nb	silva_extended	0	0	0.6444444444444445	0	0	58.0
10895.E4.10.Poc.verr.1.20150311.T	GCMP	deblur	filtered	nb	silva_extended	0	0	0.5445544554455446	0	0	55.0
10895.E4.10.Sty.pist.1.20150309.M	GCMP	deblur	filtered	nb	silva_extended	0	0	0.47560975609756095	0	0	78.0
10895.E4.10.Sty.pist.1.20150309.S	GCMP	deblur	filtered	nb	silva_extended	0	0	0.5714285714285714	0	0	8.0
10895.E4.10.Sty.pist.1.20150309.T	GCMP	deblur	filtered	nb	silva_extended	0	0	0.08163265306122448	0	0	24.0
10895.E4.10.Sty.pist.1.20150311.M	GCMP	deblur	filtered	nb	silva_extended	0	0	0.07897545357524013	0	0	74.0
10895.E4.10.Sty.pist.1.20150311.S	GCMP	deblur	filtered	nb	silva_extended	0	0	0.010120177103099304	0	0	192.0
10895.E4.10.Sty.pist.1.20150311.T	GCMP	deblur	filtered	nb	silva_extended	0	0	0.16666666666666666	0	0	60.0
10895.E4.11.Cos.moni.1.20150310.M	GCMP	deblur	filtered	nb	silva_extended	0	0	0.11512717536813923	0	0	86.0
10895.E4.11.Cos.moni.1.20150310.S	GCMP	deblur	filtered	nb	silva_extended	0	0	0.08530805687203792	0	0	54.0
10895.E4.11.Cos.moni.1.20150310.T	GCMP	deblur	filtered	nb	silva_extended	0	0	0.04901521933751119	0	0	438.0
10895.E4.11.Cos.moni.1.20150311.M	GCMP	deblur	filtered	nb	silva_extended	0	0	0.18309859154929578	0	0	52.0
10895.E4.11.Cos.moni.1.20150311.S	GCMP	deblur	filtered	nb	silva_extended	0	0	0.15695067264573992	0	0	35.0
10895.E4.11.Cos.moni.1.20150311.T	GCMP	deblur	filtered	nb	silva_extended	0	0	0.2699228791773779	0	0	210.0
10895.E4.11.Cos.moni.2.20150311.M	GCMP	deblur	filtered	nb	silva_extended	0	0.003341540626099191	0.34831164263102354	0	76.0	7922.0
10895.E4.11.Cos.moni.2.20150311.S	GCMP	deblur	filtered	nb	silva_extended	0	0	0.39106145251396646	0	0	70.0
10895.E4.11.Cos.moni.2.20150311.T	GCMP	deblur	filtered	nb	silva_extended	0	0	0.023715415019762844	0	0	24.0
10895.E4.11.Cte.echi.1.20150325.M	GCMP	deblur	filtered	nb	silva_extended	0	0	0.25	0	0	99.0
10895.E4.11.Cte.echi.1.20150325.S	GCMP	deblur	filtered	nb	silva_extended	0	0	0.0199203187250996	0	0	5.0
10895.E4.11.Cte.echi.1.20150325.T	GCMP	deblur	filtered	nb	silva_extended	0	0	0.45604395604395603	0	0	747.0
10895.E4.11.Fun.coro.1.20150309.M	GCMP	deblur	filtered	nb	silva_extended	0	0	0.4205607476635514	0	0	90.0
10895.E4.11.Fun.coro.1.20150309.S	GCMP	deblur	filtered	nb	silva_extended	0	0	0.13901979264844486	0	0	295.0
10895.E4.11.Fun.coro.1.20150309.T	GCMP	deblur	filtered	nb	silva_extended	0	0	0.010387534958050339	0	0	26.0
10895.E4.11.Fun.sp.1.20150310.M	GCMP	deblur	filtered	nb	silva_extended	0	0	0.04119666503187837	0	0	168.0
10895.E4.11.Fun.sp.1.20150310.S	GCMP	deblur	filtered	nb	silva_extended	0	0	0.019237952932387	0	0	103.0
10895.E4.11.Fun.sp.1.20150310.T	GCMP	deblur	filtered	nb	silva_extended	0	0	0.241121805509459	0	0	4359.0
10895.E4.11.Fun.sp.1.20150311.M	GCMP	deblur	filtered	nb	silva_extended	0	0	0.21052631578947367	0	0	24.0
10895.E4.11.Fun.sp.1.20150311.S	GCMP	deblur	filtered	nb	silva_extended	0	0	0.018536585365853658	0	0	38.0
10895.E4.11.Fun.sp.1.20150311.T	GCMP	deblur	filtered	nb	silva_extended	0	0	0.6709401709401709	0	0	157.0
10895.E4.11.Her.lima.1.20150312.M	GCMP	deblur	filtered	nb	silva_extended	0	0	0.07142857142857142	0	0	2.0
10895.E4.11.Her.lima.1.20150312.S	GCMP	deblur	filtered	nb	silva_extended	0	0	0.10801393728222997	0	0	372.0
10895.E4.11.Her.lima.1.20150312.T	GCMP	deblur	filtered	nb	silva_extended	0	0.005952380952380952	0.23214285714285715	0	6.0	234.0
10895.E4.11.Pod.sina.1.20150311.M	GCMP	deblur	filtered	nb	silva_extended	0	0	0.09090008911773442	0	0	918.0
10895.E4.11.Pod.sina.1.20150311.S	GCMP	deblur	filtered	nb	silva_extended	0	0	0.05042613636363636	0	0	71.0
10895.E4.11.Pod.sina.1.20150311.T	GCMP	deblur	filtered	nb	silva_extended	0	0	0.02877697841726619	0	0	4.0
10895.E4.11.Pod.sina.1.20150325.M	GCMP	deblur	filtered	nb	silva_extended	0	0.0029717682020802376	0.05794947994056464	0	2.0	39.0
10895.E4.11.Pod.sina.1.20150325.S	GCMP	deblur	filtered	nb	silva_extended	0	0	0.2111801242236025	0	0	34.0
10895.E4.11.Pod.sina.1.20150325.T	GCMP	deblur	filtered	nb	silva_extended	0	0	0.230193661971831	0	0	523.0
10895.E4.14.Ple.sinu.1.20150311.M	GCMP	deblur	filtered	nb	silva_extended	0	0	0.4434389140271493	0	0	196.0
10895.E4.14.Ple.sinu.1.20150311.S	GCMP	deblur	filtered	nb	silva_extended	0	0.024251069900142655	0.20542082738944364	0	17.0	144.0
10895.E4.14.Ple.sinu.1.20150311.S.2	GCMP	deblur	filtered	nb	silva_extended	0	0	0.1820020222446916	0	0	180.0
10895.E4.14.Ple.sinu.1.20150311.T	GCMP	deblur	filtered	nb	silva_extended	0	0	0.5165165165165165	0	0	172.0
10895.E4.14.Ple.sinu.1.20150312.M	GCMP	deblur	filtered	nb	silva_extended	0	0	0.11556064073226545	0	0	101.0
10895.E4.14.Ple.sinu.1.20150312.S	GCMP	deblur	filtered	nb	silva_extended	0	0	0.359375	0	0	23.0
10895.E4.14.Ple.sinu.1.20150312.T	GCMP	deblur	filtered	nb	silva_extended	0	0	0.185	0	0	2109.0
10895.E4.14.Ple.sinu.2.20150312.M	GCMP	deblur	filtered	nb	silva_extended	0	0	0.07658643326039387	0	0	35.0
10895.E4.14.Ple.sinu.2.20150312.S	GCMP	deblur	filtered	nb	silva_extended	0	0	0.09618573797678276	0	0	58.0
10895.E4.14.Ple.sinu.2.20150312.T	GCMP	deblur	filtered	nb	silva_extended	0	0	0.010860957121846362	0	0	192.0
10895.E4.14.Ple.sinu.3.20150312.M	GCMP	deblur	filtered	nb	silva_extended	0	0	0.021231422505307854	0	0	10.0
10895.E4.14.Ple.sinu.3.20150312.S	GCMP	deblur	filtered	nb	silva_extended	0	0	0.2394736842105263	0	0	91.0
10895.E4.14.Ple.sinu.3.20150312.T	GCMP	deblur	filtered	nb	silva_extended	0	0	0.6749226006191951	0	0	218.0
10895.E4.15.Dip.heli.1.20150309.M	GCMP	deblur	filtered	nb	silva_extended	0	0	0.3434343434343434	0	0	68.0
10895.E4.15.Dip.heli.1.20150309.S	GCMP	deblur	filtered	nb	silva_extended	0	0	0.014367816091954023	0	0	25.0
10895.E4.15.Dip.heli.1.20150309.T	GCMP	deblur	filtered	nb	silva_extended	0	0.001511065649990701	0.026664496931374373	0	65.0	1147.0
10895.E4.15.Dip.heli.1.20150325.M	GCMP	deblur	filtered	nb	silva_extended	0	0	0.0032550569634968614	0	0	14.0
10895.E4.15.Dip.heli.1.20150325.TS	GCMP	deblur	filtered	nb	silva_extended	0	0	0.031067961165048542	0	0	16.0
10895.E4.15.Dip.heli.2.20150325.M	GCMP	deblur	filtered	nb	silva_extended	0	0	0.10758196721311475	0	0	105.0
10895.E4.15.Dip.heli.2.20150325.S	GCMP	deblur	filtered	nb	silva_extended	0	0	0.1288081239978621	0	0	1205.0
10895.E4.15.Dip.heli.2.20150325.T	GCMP	deblur	filtered	nb	silva_extended	0	0	0.42105263157894735	0	0	24.0
10895.E4.17.Ech.lame.1.20150305.M	GCMP	deblur	filtered	nb	silva_extended	0	0	0.22340425531914893	0	0	21.0
10895.E4.17.Ech.lame.1.20150305.S	GCMP	deblur	filtered	nb	silva_extended	0	0	0.7092651757188498	0	0	222.0
10895.E4.17.Ech.lame.1.20150305.T	GCMP	deblur	filtered	nb	silva_extended	0	0	0.05991310313286074	0	0	262.0
10895.E4.17.Ech.lame.1.20150310.M	GCMP	deblur	filtered	nb	silva_extended	0	0	0.07246376811594203	0	0	10.0
10895.E4.17.Ech.lame.1.20150310.S	GCMP	deblur	filtered	nb	silva_extended	0	0	0.45271629778672035	0	0	225.0
10895.E4.17.Ech.lame.1.20150310.T	GCMP	deblur	filtered	nb	silva_extended	0	0	0.06514657980456026	0	0	20.0
10895.E4.17.Ech.lame.1.20150311.M	GCMP	deblur	filtered	nb	silva_extended	0	0	0.18541666666666667	0	0	89.0
10895.E4.17.Ech.lame.1.20150311.S	GCMP	deblur	filtered	nb	silva_extended	0	0	0.4424778761061947	0	0	100.0
10895.E4.17.Ech.lame.1.20150311.T	GCMP	deblur	filtered	nb	silva_extended	0	0	0.4	0	0	28.0
10895.E4.17.Gon.sp.1.20150311.M	GCMP	deblur	filtered	nb	silva_extended	0	0	0.2973651191969887	0	0	237.0
10895.E4.17.Gon.sp.1.20150311.S	GCMP	deblur	filtered	nb	silva_extended	0	0	0.02358926919518964	0	0	51.0
10895.E4.17.Gon.sp.1.20150311.T	GCMP	deblur	filtered	nb	silva_extended	0	0	0.08327645051194539	0	0	122.0
10895.E4.17.Hyd.micr.1.20150311.M	GCMP	deblur	filtered	nb	silva_extended	0	0	0.35526315789473684	0	0	27.0
10895.E4.17.Hyd.micr.1.20150311.S	GCMP	deblur	filtered	nb	silva_extended	0	0	0.017994858611825194	0	0	7.0
10895.E4.17.Hyd.micr.1.20150311.T	GCMP	deblur	filtered	nb	silva_extended	0	0	0.025525525525525526	0	0	34.0
10895.E4.17.Hyd.micr.1.20150325.M	GCMP	deblur	filtered	nb	silva_extended	0	0	0.27236315086782376	0	0	204.0
10895.E4.17.Hyd.micr.1.20150325.S	GCMP	deblur	filtered	nb	silva_extended	0	0	0.11154752553024352	0	0	142.0
10895.E4.17.Hyd.micr.1.20150325.T	GCMP	deblur	filtered	nb	silva_extended	0	0	0.05871886120996441	0	0	66.0
10895.E4.17.Myc.elep.1.20150311.M	GCMP	deblur	filtered	nb	silva_extended	0	0	0.19117647058823528	0	0	533.0
10895.E4.17.Myc.elep.1.20150311.S	GCMP	deblur	filtered	nb	silva_extended	0	0	0.13672131147540983	0	0	417.0
10895.E4.17.Myc.elep.1.20150311.T	GCMP	deblur	filtered	nb	silva_extended	0	0	0.07662835249042145	0	0	20.0
10895.E4.17.Pla.daed.1.20150311.M	GCMP	deblur	filtered	nb	silva_extended	0	0	0.6666666666666666	0	0	8.0
10895.E4.17.Pla.daed.1.20150311.S	GCMP	deblur	filtered	nb	silva_extended	0	0	0.18208516886930984	0	0	124.0
10895.E4.17.Pla.daed.1.20150311.T	GCMP	deblur	filtered	nb	silva_extended	0	0	0.2236842105263158	0	0	17.0
10895.E4.17.Pla.daed.1.20150312.M	GCMP	deblur	filtered	nb	silva_extended	0	0.0009126863401277761	0.7645269242470337	0	3.0	2513.0
10895.E4.17.Pla.daed.1.20150312.S	GCMP	deblur	filtered	nb	silva_extended	0	0	0.04519774011299435	0	0	8.0
10895.E4.17.Pla.daed.1.20150312.T	GCMP	deblur	filtered	nb	silva_extended	0	0	0.23916432803242907	0	0	1534.0
10895.E4.19.Lob.hemp.1.20150310.M	GCMP	deblur	filtered	nb	silva_extended	0	0	0.3269230769230769	0	0	17.0
10895.E4.19.Lob.hemp.1.20150310.S	GCMP	deblur	filtered	nb	silva_extended	0	0	0.958649468892261	0	0	2527.0
10895.E4.19.Lob.hemp.1.20150310.T	GCMP	deblur	filtered	nb	silva_extended	0	0	0.020768431983385256	0	0	140.0
10895.E4.19.Oxy.lace.1.20150312.M	GCMP	deblur	filtered	nb	silva_extended	0	0	0.04889228418640183	0	0	64.0
10895.E4.19.Oxy.lace.1.20150312.S	GCMP	deblur	filtered	nb	silva_extended	0	0	0.3552188552188552	0	0	422.0
10895.E4.19.Oxy.lace.1.20150312.T	GCMP	deblur	filtered	nb	silva_extended	0	0.0017006802721088435	0.1130952380952381	0	2.0	133.0
10895.E4.19.Sym.eryt.1.20150305.M	GCMP	deblur	filtered	nb	silva_extended	0	0	0.35294117647058826	0	0	18.0
10895.E4.19.Sym.eryt.1.20150305.S	GCMP	deblur	filtered	nb	silva_extended	0	0	0.4805876180482686	0	0	458.0
10895.E4.19.Sym.eryt.1.20150305.T	GCMP	deblur	filtered	nb	silva_extended	0	0	0.0580168776371308	0	0	55.0
10895.E4.19.Sym.eryt.1.20150325.M	GCMP	deblur	filtered	nb	silva_extended	0	0	0.1702127659574468	0	0	32.0
10895.E4.19.Sym.eryt.1.20150325.S	GCMP	deblur	filtered	nb	silva_extended	0	0	0.22233169129720853	0	0	677.0
10895.E4.19.Sym.eryt.1.20150325.T	GCMP	deblur	filtered	nb	silva_extended	0	0	0.09969788519637462	0	0	33.0
10895.E4.19.Sym.radi.1.20150309.M	GCMP	deblur	filtered	nb	silva_extended	0	0	0.39361702127659576	0	0	111.0
10895.E4.19.Sym.radi.1.20150309.S	GCMP	deblur	filtered	nb	silva_extended	0	0	0.015599784830554062	0	0	29.0
10895.E4.19.Sym.radi.1.20150309.T	GCMP	deblur	filtered	nb	silva_extended	0	0	0.27100387763894873	0	0	629.0
10895.E4.2.Den.sp.1.20150325.M	GCMP	deblur	filtered	nb	silva_extended	0	0	0.08967741935483871	0	0	139.0
10895.E4.2.Den.sp.1.20150325.S	GCMP	deblur	filtered	nb	silva_extended	0	0	0.002679658952496955	0	0	11.0
10895.E4.2.Den.sp.1.20150325.T	GCMP	deblur	filtered	nb	silva_extended	0	0	0.25052192066805845	0	0	120.0
10895.E4.2.Den.sp.2.20150325.M	GCMP	deblur	filtered	nb	silva_extended	0	0	0.18579234972677597	0	0	34.0
10895.E4.2.Den.sp.2.20150325.S	GCMP	deblur	filtered	nb	silva_extended	0	0	0.7236286919831224	0	0	686.0
10895.E4.2.Den.sp.2.20150325.T	GCMP	deblur	filtered	nb	silva_extended	0	0	0.14322916666666666	0	0	110.0
10895.E4.2.Egu.fist.1.20150325.M	GCMP	deblur	filtered	nb	silva_extended	0	0	0.11635220125786164	0	0	37.0
10895.E4.2.Egu.fist.1.20150325.S	GCMP	deblur	filtered	nb	silva_extended	0	0	0.055970149253731345	0	0	165.0
10895.E4.2.Egu.fist.1.20150325.T	GCMP	deblur	filtered	nb	silva_extended	0	0	0.4025974025974026	0	0	31.0
10895.E4.2.Egu.fist.2.20150325.M	GCMP	deblur	filtered	nb	silva_extended	0	0	0.13625866050808313	0	0	59.0
10895.E4.2.Egu.fist.2.20150325.S	GCMP	deblur	filtered	nb	silva_extended	0	0	0.05761641673243883	0	0	73.0
10895.E4.2.Egu.fist.2.20150325.T	GCMP	deblur	filtered	nb	silva_extended	0	0	0.04177545691906005	0	0	48.0
10895.E4.2.Tub.cocc.1.20150311.M	GCMP	deblur	filtered	nb	silva_extended	0	0	0.28780487804878047	0	0	118.0
10895.E4.2.Tub.cocc.1.20150311.S	GCMP	deblur	filtered	nb	silva_extended	0	0	0.15204678362573099	0	0	52.0
10895.E4.2.Tub.cocc.1.20150311.T	GCMP	deblur	filtered	nb	silva_extended	0	0	0.012240094154570419	0	0	156.0
10895.E4.2.Tub.cocc.1.20150312.M	GCMP	deblur	filtered	nb	silva_extended	0	0	0.026119402985074626	0	0	7.0
10895.E4.2.Tub.cocc.1.20150312.S	GCMP	deblur	filtered	nb	silva_extended	0	0	0.0440270032286469	0	0	150.0
10895.E4.2.Tub.cocc.1.20150312.T	GCMP	deblur	filtered	nb	silva_extended	0	0	0.16521739130434782	0	0	76.0
10895.E4.2.Tub.cocc.2.20150312.M	GCMP	deblur	filtered	nb	silva_extended	0	0	0.496	0	0	124.0
10895.E4.2.Tub.cocc.2.20150312.S	GCMP	deblur	filtered	nb	silva_extended	0	0	0.19889502762430938	0	0	36.0
10895.E4.2.Tub.cocc.2.20150312.T	GCMP	deblur	filtered	nb	silva_extended	0	0	0.3698630136986301	0	0	27.0
10895.E4.2.Tub.cocc.2.20150312.TS	GCMP	deblur	filtered	nb	silva_extended	0	0	0.14521022973558734	0	0	335.0
10895.E4.2.Tur.stel.1.20150312.M	GCMP	deblur	filtered	nb	silva_extended	0	0	0.049511002444987774	0	0	81.0
10895.E4.2.Tur.stel.1.20150312.S	GCMP	deblur	filtered	nb	silva_extended	0	0	0.02669674750893025	0	0	142.0
10895.E4.2.Tur.stel.1.20150312.T	GCMP	deblur	filtered	nb	silva_extended	0	0	0.01768953068592058	0	0	441.0
10895.E4.2.Tur.stel.1.20150325.M	GCMP	deblur	filtered	nb	silva_extended	0	0	0.02406015037593985	0	0	16.0
10895.E4.2.Tur.stel.1.20150325.S	GCMP	deblur	filtered	nb	silva_extended	0	0	0.2774363476733977	0	0	316.0
10895.E4.2.Tur.stel.1.20150325.T	GCMP	deblur	filtered	nb	silva_extended	0	0	0.48148148148148145	0	0	13.0
10895.E4.20.Aca.echi.1.20150309.M	GCMP	deblur	filtered	nb	silva_extended	0	0	0.5911602209944752	0	0	107.0
10895.E4.20.Aca.echi.1.20150309.S	GCMP	deblur	filtered	nb	silva_extended	0	0	0.0024372536818087535	0	0	141.0
10895.E4.20.Aca.echi.1.20150309.T	GCMP	deblur	filtered	nb	silva_extended	0	0	0.09700176366843033	0	0	55.0
10895.E4.20.Aca.echi.1.20150310.M	GCMP	deblur	filtered	nb	silva_extended	0	0	0.8653846153846154	0	0	45.0
10895.E4.20.Aca.echi.1.20150310.S	GCMP	deblur	filtered	nb	silva_extended	0	0	0.021400778210116732	0	0	33.0
10895.E4.20.Aca.echi.1.20150310.T	GCMP	deblur	filtered	nb	silva_extended	0	0	0.4681647940074906	0	0	125.0
10895.E4.20.Aca.echi.1.20150311.M	GCMP	deblur	filtered	nb	silva_extended	0	0	0.03468208092485549	0	0	6.0
10895.E4.20.Aca.echi.1.20150311.S	GCMP	deblur	filtered	nb	silva_extended	0	0	0.23110151187904968	0	0	107.0
10895.E4.20.Aca.echi.1.20150311.T	GCMP	deblur	filtered	nb	silva_extended	0	0	0	0	0	0
10895.E4.3.Gon.sp.1.20150309.M	GCMP	deblur	filtered	nb	silva_extended	0	0	0.01383989145183175	0	0	51.0
10895.E4.3.Gon.sp.1.20150309.S	GCMP	deblur	filtered	nb	silva_extended	0	0	0.9460059171597633	0	0	1279.0
10895.E4.3.Gon.sp.1.20150309.T	GCMP	deblur	filtered	nb	silva_extended	0	0	0.4371859296482412	0	0	87.0
10895.E4.3.Gon.sp.1.20150312.M	GCMP	deblur	filtered	nb	silva_extended	0	0	0.15811088295687886	0	0	77.0
10895.E4.3.Gon.sp.1.20150312.S	GCMP	deblur	filtered	nb	silva_extended	0	0	0.024752475247524754	0	0	15.0
10895.E4.3.Gon.sp.1.20150312.T	GCMP	deblur	filtered	nb	silva_extended	0	0	0.11382113821138211	0	0	28.0
10895.E4.3.Por.lute.1.20150309.M	GCMP	deblur	filtered	nb	silva_extended	0	0	0.034135240572171655	0	0	105.0
10895.E4.3.Por.lute.1.20150309.S	GCMP	deblur	filtered	nb	silva_extended	0	0	0.06873465744253515	0	0	308.0
10895.E4.3.Por.lute.1.20150309.T	GCMP	deblur	filtered	nb	silva_extended	0	0	0.25957446808510637	0	0	61.0
10895.E4.3.Por.lute.1.20150311.M	GCMP	deblur	filtered	nb	silva_extended	0	0	0.056338028169014086	0	0	8.0
10895.E4.3.Por.lute.1.20150311.S	GCMP	deblur	filtered	nb	silva_extended	0	0	0.03070175438596491	0	0	7.0
10895.E4.3.Por.lute.1.20150311.T	GCMP	deblur	filtered	nb	silva_extended	0	0	0.014159702878365831	0	0	61.0
10895.E4.4.Pac.spec.1.20150325.M	GCMP	deblur	filtered	nb	silva_extended	0	0.0025550314465408804	0.012578616352201259	0	13.0	64.0
10895.E4.4.Pac.spec.1.20150325.S	GCMP	deblur	filtered	nb	silva_extended	0	0	0.005413766434648105	0	0	14.0
10895.E4.4.Pac.spec.1.20150325.T	GCMP	deblur	filtered	nb	silva_extended	0	0	0.18495297805642633	0	0	59.0
10895.E4.5.Gal.fasc.1.20150309.M	GCMP	deblur	filtered	nb	silva_extended	0	0	0.34623655913978496	0	0	161.0
10895.E4.5.Gal.fasc.1.20150309.S	GCMP	deblur	filtered	nb	silva_extended	0	0	0.2225	0	0	89.0
10895.E4.5.Gal.fasc.1.20150309.T	GCMP	deblur	filtered	nb	silva_extended	0	0	0.08348134991119005	0	0	94.0
10895.E4.5.Gal.fasc.1.20150311.M	GCMP	deblur	filtered	nb	silva_extended	0	0	0.05722838527909843	0	0	1300.0
10895.E4.5.Gal.fasc.1.20150311.S	GCMP	deblur	filtered	nb	silva_extended	0	0	0.14325842696629212	0	0	51.0
10895.E4.5.Gal.fasc.1.20150311.T	GCMP	deblur	filtered	nb	silva_extended	0	0	0.23700305810397554	0	0	155.0
10895.E4.5.Gal.fasc.1.20150312.M	GCMP	deblur	filtered	nb	silva_extended	0	0	0.9891891891891892	0	0	732.0
10895.E4.5.Gal.fasc.1.20150312.S	GCMP	deblur	filtered	nb	silva_extended	0	0	0.23689035570223688	0	0	646.0
10895.E4.5.Gal.fasc.1.20150312.T	GCMP	deblur	filtered	nb	silva_extended	0	0	0.14059196617336153	0	0	931.0
10895.E4.6.Acr.cyth.1.20150309.M	GCMP	deblur	filtered	nb	silva_extended	0	0	0.4044943820224719	0	0	36.0
10895.E4.6.Acr.cyth.1.20150309.S	GCMP	deblur	filtered	nb	silva_extended	0	0.004901960784313725	0.24019607843137256	0	5.0	245.0
10895.E4.6.Acr.cyth.1.20150309.T	GCMP	deblur	filtered	nb	silva_extended	0	0	0.7490692479523455	0	0	1006.0
10895.E4.6.Acr.cyth.1.20150311.M	GCMP	deblur	filtered	nb	silva_extended	0	0	0.24687144482366324	0	0	217.0
10895.E4.6.Acr.cyth.1.20150311.S	GCMP	deblur	filtered	nb	silva_extended	0	0	0.22851153039832284	0	0	218.0
10895.E4.6.Acr.cyth.1.20150311.T	GCMP	deblur	filtered	nb	silva_extended	0	0	0.10158730158730159	0	0	32.0
10895.E4.6.Mon.tube.1.20150310.M	GCMP	deblur	filtered	nb	silva_extended	0	0	0.022191400832177532	0	0	16.0
10895.E4.6.Mon.tube.1.20150310.S	GCMP	deblur	filtered	nb	silva_extended	0	0	0.011481056257175661	0	0	10.0
10895.E4.6.Mon.tube.1.20150310.T	GCMP	deblur	filtered	nb	silva_extended	0	0	0.40130390385672765	0	0	10218.0
10895.E4.6.Mon.tube.1.20150325.M	GCMP	deblur	filtered	nb	silva_extended	0	0	0.4637964774951076	0	0	711.0
10895.E4.6.Mon.tube.1.20150325.S	GCMP	deblur	filtered	nb	silva_extended	0	0	0.053536021150033045	0	0	81.0
10895.E4.6.Mon.tube.1.20150325.T	GCMP	deblur	filtered	nb	silva_extended	0	0	0.09869621903520209	0	0	757.0
10895.E4.7.Pav.fron.1.20150312.M	GCMP	deblur	filtered	nb	silva_extended	0	0	0.35195530726256985	0	0	126.0
10895.E4.7.Pav.fron.1.20150312.S	GCMP	deblur	filtered	nb	silva_extended	0	0	0.27764127764127766	0	0	339.0
10895.E4.7.Pav.fron.1.20150312.T	GCMP	deblur	filtered	nb	silva_extended	0	0	0.47587511825922424	0	0	1509.0
10895.E4.7.Pav.vari.1.20150309.M	GCMP	deblur	filtered	nb	silva_extended	0	0	0.024013722126929673	0	0	42.0
10895.E4.7.Pav.vari.1.20150309.S	GCMP	deblur	filtered	nb	silva_extended	0	0	0.6351076798049573	0	0	1563.0
10895.E4.7.Pav.vari.1.20150309.T	GCMP	deblur	filtered	nb	silva_extended	0	0	0.08773087071240106	0	0	133.0
10895.E4.7.Pav.vari.1.20150311.M	GCMP	deblur	filtered	nb	silva_extended	0	0	0.3358024691358025	0	0	272.0
10895.E4.7.Pav.vari.1.20150311.S	GCMP	deblur	filtered	nb	silva_extended	0	0	0.028169014084507043	0	0	2.0
10895.E4.7.Pav.vari.1.20150311.T	GCMP	deblur	filtered	nb	silva_extended	0	0	0.09007887090078871	0	0	217.0
10895.E4.Out.Aip.sp.1.20150310.T	GCMP	deblur	filtered	nb	silva_extended	0	0	0.041026766125493636	0	0	187.0
10895.E4.Out.Aip.sp.2.20150310.T	GCMP	deblur	filtered	nb	silva_extended	0	0	0.11393882792435209	0	0	488.0
10895.E4.Out.Aur.auri.1.20150310.T	GCMP	deblur	filtered	nb	silva_extended	0	0	0.19093406593406592	0	0	139.0
10895.E4.Out.Aur.auri.1.20150312.T	GCMP	deblur	filtered	nb	silva_extended	0	0	0.2532467532467532	0	0	39.0
10895.E4.Out.Aur.auri.2.20150310.T	GCMP	deblur	filtered	nb	silva_extended	0	0	0.13729508196721313	0	0	67.0
10895.E4.Out.Dis.viol.1.20150309.TS	GCMP	deblur	filtered	nb	silva_extended	0	0	0.18275154004106775	0	0	89.0
10895.E4.Out.Ent.quad.1.20150312.M	GCMP	deblur	filtered	nb	silva_extended	0	0	0.44594594594594594	0	0	132.0
10895.E4.Out.Het.auro.1.20150312.M	GCMP	deblur	filtered	nb	silva_extended	0	0	0.06269113149847094	0	0	41.0
10895.E4.Out.Mac.phil.1.20150311.M	GCMP	deblur	filtered	nb	silva_extended	0	0	0.2245762711864407	0	0	53.0
10895.E4.Out.Mac.phil.1.20150311.T	GCMP	deblur	filtered	nb	silva_extended	0	0	0.038461538461538464	0	0	5.0
10895.E4.Out.Mil.plat.1.20150309.M	GCMP	deblur	filtered	nb	silva_extended	0	0	0.08717105263157894	0	0	53.0
10895.E4.Out.Mil.plat.1.20150309.S	GCMP	deblur	filtered	nb	silva_extended	0	0	0.23113964686998395	0	0	144.0
10895.E4.Out.Mil.plat.1.20150309.T	GCMP	deblur	filtered	nb	silva_extended	0	0	0.2222222222222222	0	0	4.0
10895.E4.Out.Mne.sp.1.20150310.T	GCMP	deblur	filtered	nb	silva_extended	0	0	0.08733087330873308	0	0	71.0
10895.E4.Out.Pal.tube.1.20150312.M	GCMP	deblur	filtered	nb	silva_extended	0	0	0.11990008326394672	0	0	144.0
10895.E4.Out.Pal.tube.1.20150312.T	GCMP	deblur	filtered	nb	silva_extended	0	0	0.23127753303964757	0	0	105.0
10895.E4.Out.Pal.tube.2.20150312.M	GCMP	deblur	filtered	nb	silva_extended	0	0	0.6666666666666666	0	0	12.0
10895.E4.Out.Pal.tube.2.20150312.T	GCMP	deblur	filtered	nb	silva_extended	0	0	0.07485604606525911	0	0	39.0
10895.E4.Out.Rho.sp.1.20150312.M	GCMP	deblur	filtered	nb	silva_extended	0	0	0.3157894736842105	0	0	36.0
10895.E4.Out.Rho.sp.1.20150312.T	GCMP	deblur	filtered	nb	silva_extended	0	0	0.1527777777777778	0	0	22.0
10895.E4.Out.Sin.poly.1.20150311.M	GCMP	deblur	filtered	nb	silva_extended	0	0.00013763677654669328	0.05856444842061799	0	2.0	851.0
10895.E4.Out.Sin.poly.1.20150311.T	GCMP	deblur	filtered	nb	silva_extended	0	0	0.6086956521739131	0	0	14.0
10895.E4.Out.Sty.sp.1.20150311.W	GCMP	deblur	filtered	nb	silva_extended	0	0	0.2826086956521739	0	0	143.0
10895.E4.Out.Tub.musi.1.20150325.TS	GCMP	deblur	filtered	nb	silva_extended	0	0	0.06015523932729625	0	0	93.0
10895.E4.Out.Xen.umbe.1.20150311.M	GCMP	deblur	filtered	nb	silva_extended	0	0	0.09020618556701031	0	0	105.0
10895.E4.Out.Xen.umbe.1.20150311.T	GCMP	deblur	filtered	nb	silva_extended	0	0	0.03969392635102822	0	0	83.0
10895.E4.Out.Xen.umbe.1.20150312.T	GCMP	deblur	filtered	nb	silva_extended	0	0	0.1503916449086162	0	0	288.0
10895.E4.Rob.Unk.spec.1.20150325.M	GCMP	deblur	filtered	nb	silva_extended	0	0	0.375	0	0	51.0
10895.E4.Rob.Unk.spec.1.20150325.S	GCMP	deblur	filtered	nb	silva_extended	0	0.0003455425017277125	0.028219304307763187	0	3.0	245.0
10895.E4.Rob.Unk.spec.1.20150325.T	GCMP	deblur	filtered	nb	silva_extended	0	0	0.33587786259541985	0	0	44.0
10895.E4.Sediment.1.20150309	GCMP	deblur	filtered	nb	silva_extended	0	0	0.21388748099341104	0	0	422.0
10895.E4.Sediment.1.20150310	GCMP	deblur	filtered	nb	silva_extended	0	0	0.8064516129032258	0	0	25.0
10895.E4.Sediment.1.20150311	GCMP	deblur	filtered	nb	silva_extended	0	0.012096774193548387	0.08064516129032258	0	3.0	20.0
10895.E4.Sediment.1.20150312	GCMP	deblur	filtered	nb	silva_extended	0	0	0.1786567009239074	0	0	1721.0
10895.E4.Sediment.1.20150325	GCMP	deblur	filtered	nb	silva_extended	0	0	0.0103359173126615	0	0	8.0
10895.E4.Sediment.2.20150309	GCMP	deblur	filtered	nb	silva_extended	0	0	0.1589958158995816	0	0	38.0
10895.E4.Sediment.2.20150311	GCMP	deblur	filtered	nb	silva_extended	0	0	0.07443037974683545	0	0	147.0
10895.E4.Unk.Unk.Unkn.1.20150311.M	GCMP	deblur	filtered	nb	silva_extended	0	0	0.30353634577603145	0	0	309.0
10895.E4.Unk.Unk.Unkn.1.20150311.T	GCMP	deblur	filtered	nb	silva_extended	0	0	0.05413005272407733	0	0	154.0
10895.E5.16.Mon.cave.1.20150306.M	GCMP	deblur	filtered	nb	silva_extended	0	0	0.26605504587155965	0	0	58.0
10895.E5.16.Mon.cave.1.20150306.T	GCMP	deblur	filtered	nb	silva_extended	0	0	0.17045454545454544	0	0	60.0
10895.E5.16.Mon.cave.2.20150306.M	GCMP	deblur	filtered	nb	silva_extended	0	0	0.09340659340659341	0	0	17.0
10895.E5.16.Mon.cave.2.20150306.S	GCMP	deblur	filtered	nb	silva_extended	0	0	0.014457831325301205	0	0	6.0
10895.E5.16.Mon.cave.2.20150306.T	GCMP	deblur	filtered	nb	silva_extended	0	0	0.08701298701298701	0	0	134.0
10895.E5.16.Mon.cave.3.20150306.M	GCMP	deblur	filtered	nb	silva_extended	0	0.0003763643206624012	0.20060218291305984	0	2.0	1066.0
10895.E5.16.Mon.cave.3.20150306.S	GCMP	deblur	filtered	nb	silva_extended	0	0	0.3110285006195787	0	0	251.0
10895.E5.16.Mon.cave.3.20150306.T	GCMP	deblur	filtered	nb	silva_extended	0	0	0.24406047516198703	0	0	113.0
10895.E5.16.Mon.cave.4.20150306.M	GCMP	deblur	filtered	nb	silva_extended	0	0	0.05071225071225071	0	0	89.0
10895.E5.16.Mon.cave.4.20150306.S	GCMP	deblur	filtered	nb	silva_extended	0	0	0.022764227642276424	0	0	42.0
10895.E5.16.Mon.cave.4.20150306.T	GCMP	deblur	filtered	nb	silva_extended	0	0	0.15789473684210525	0	0	33.0
10895.E5.16.Mon.cave.5.20150306.M	GCMP	deblur	filtered	nb	silva_extended	0	0	0.17266187050359713	0	0	24.0
10895.E5.16.Mon.cave.5.20150306.S	GCMP	deblur	filtered	nb	silva_extended	0	0	0.013719512195121951	0	0	9.0
10895.E5.16.Mon.cave.5.20150306.T	GCMP	deblur	filtered	nb	silva_extended	0	0	0.5610119047619048	0	0	377.0
10895.E5.17.Orb.annu.1.20150305.S	GCMP	deblur	filtered	nb	silva_extended	0	0	0.2611540749553837	0	0	439.0
10895.E5.17.Orb.annu.1.20150305.T	GCMP	deblur	filtered	nb	silva_extended	0	0	0.07823741007194245	0	0	87.0
10895.E5.17.Orb.annu.1.20150308.M	GCMP	deblur	filtered	nb	silva_extended	0	0	0.4567901234567901	0	0	37.0
10895.E5.17.Orb.annu.1.20150308.S	GCMP	deblur	filtered	nb	silva_extended	0	0	0.23214596003475238	0	0	1336.0
10895.E5.17.Orb.annu.1.20150308.T	GCMP	deblur	filtered	nb	silva_extended	0	0	0.2084507042253521	0	0	74.0
10895.E5.17.Orb.annu.2.20150305.M	GCMP	deblur	filtered	nb	silva_extended	0	0	0.1438278595696489	0	0	127.0
10895.E5.17.Orb.annu.2.20150305.S	GCMP	deblur	filtered	nb	silva_extended	0	0	0.6070478723404256	0	0	913.0
10895.E5.17.Orb.annu.2.20150305.T	GCMP	deblur	filtered	nb	silva_extended	0	0	0.08695652173913043	0	0	30.0
10895.E5.17.Orb.annu.2.20150308.M	GCMP	deblur	filtered	nb	silva_extended	0	0	0.4481707317073171	0	0	294.0
10895.E5.17.Orb.annu.2.20150308.S	GCMP	deblur	filtered	nb	silva_extended	0	0.0002882259691598213	0.052601239371667385	0	2.0	365.0
10895.E5.17.Orb.annu.2.20150308.T	GCMP	deblur	filtered	nb	silva_extended	0	0	0.6450617283950617	0	0	209.0
10895.E5.17.Orb.annu.3.20150305.M	GCMP	deblur	filtered	nb	silva_extended	0	0	0.08282208588957055	0	0	297.0
10895.E5.17.Orb.annu.3.20150305.S	GCMP	deblur	filtered	nb	silva_extended	0	0.003414911781445646	0.16676152532726238	0	6.0	293.0
10895.E5.17.Orb.annu.3.20150305.T	GCMP	deblur	filtered	nb	silva_extended	0	0	0.2517482517482518	0	0	36.0
10895.E5.17.Orb.annu.3.20150308.M	GCMP	deblur	filtered	nb	silva_extended	0	0	0.08817635270541083	0	0	44.0
10895.E5.17.Orb.annu.3.20150308.S	GCMP	deblur	filtered	nb	silva_extended	0	0	0.22522522522522523	0	0	25.0
10895.E5.17.Orb.annu.3.20150308.T	GCMP	deblur	filtered	nb	silva_extended	0	0.008960573476702509	0.4175627240143369	0	5.0	233.0
10895.E5.17.Orb.fave.1.20150308.M	GCMP	deblur	filtered	nb	silva_extended	0	0	0.07303370786516854	0	0	13.0
10895.E5.17.Orb.fave.1.20150308.S	GCMP	deblur	filtered	nb	silva_extended	0	0	0.0609209231105764	0	0	557.0
10895.E5.17.Orb.fave.1.20150308.T	GCMP	deblur	filtered	nb	silva_extended	0	0	0.40482233502538073	0	0	319.0
10895.E5.17.Orb.fave.2.20150305.M	GCMP	deblur	filtered	nb	silva_extended	0	0	0.05555555555555555	0	0	2.0
10895.E5.17.Orb.fave.2.20150305.S	GCMP	deblur	filtered	nb	silva_extended	0	0	0.23272727272727273	0	0	64.0
10895.E5.17.Orb.fave.2.20150305.T	GCMP	deblur	filtered	nb	silva_extended	0	0	0.07547169811320754	0	0	4.0
10895.E5.17.Orb.fave.2.20150308.M	GCMP	deblur	filtered	nb	silva_extended	0	0	0.23768115942028986	0	0	164.0
10895.E5.17.Orb.fave.2.20150308.S	GCMP	deblur	filtered	nb	silva_extended	0	0	0.89587852494577	0	0	413.0
10895.E5.17.Orb.fave.2.20150308.T	GCMP	deblur	filtered	nb	silva_extended	0	0	0.17521902377972465	0	0	140.0
10895.E5.17.Orb.fave.3.20150305.M	GCMP	deblur	filtered	nb	silva_extended	0	0	0.00858563036601898	0	0	114.0
10895.E5.17.Orb.fave.3.20150305.T	GCMP	deblur	filtered	nb	silva_extended	0	0	0.09296965040338072	0	0	242.0
10895.E5.17.Orb.fave.3.20150308.M	GCMP	deblur	filtered	nb	silva_extended	0	0	0.883423180592992	0	0	5244.0
10895.E5.17.Orb.fave.3.20150308.S	GCMP	deblur	filtered	nb	silva_extended	0	0	0.5048076923076923	0	0	105.0
10895.E5.17.Orb.fave.3.20150308.T	GCMP	deblur	filtered	nb	silva_extended	0	0.0031282586027111575	0.9457768508863399	0	3.0	907.0
10895.E5.21.Dip.laby.1.20150307.M	GCMP	deblur	filtered	nb	silva_extended	0	0	0.5757575757575758	0	0	57.0
10895.E5.21.Dip.laby.1.20150307.S	GCMP	deblur	filtered	nb	silva_extended	0	0	0.04719501335707925	0	0	53.0
10895.E5.21.Dip.laby.1.20150307.T	GCMP	deblur	filtered	nb	silva_extended	0	0	0.0867178924259056	0	0	79.0
10895.E5.21.Dip.laby.1.20150308.M	GCMP	deblur	filtered	nb	silva_extended	0	0	0.06902173913043479	0	0	127.0
10895.E5.21.Dip.laby.1.20150308.S	GCMP	deblur	filtered	nb	silva_extended	0	0	0.8	0	0	16.0
10895.E5.21.Dip.laby.1.20150308.T	GCMP	deblur	filtered	nb	silva_extended	0	0	0.5412995594713657	0	0	983.0
10895.E5.21.Dip.laby.2.20150307.M	GCMP	deblur	filtered	nb	silva_extended	0	0	0	0	0	0
10895.E5.21.Dip.laby.2.20150307.S	GCMP	deblur	filtered	nb	silva_extended	0	0	0.19272727272727272	0	0	53.0
10895.E5.21.Dip.laby.2.20150307.T	GCMP	deblur	filtered	nb	silva_extended	0	0	0.07692307692307693	0	0	8.0
10895.E5.21.Sco.sp.1.20150306.M	GCMP	deblur	filtered	nb	silva_extended	0	0	0.1130841121495327	0	0	121.0
10895.E5.21.Sco.sp.1.20150306.S	GCMP	deblur	filtered	nb	silva_extended	0	0	0.2912280701754386	0	0	332.0
10895.E5.21.Sco.sp.1.20150306.T	GCMP	deblur	filtered	nb	silva_extended	0	0	0.09544950055493896	0	0	86.0
10895.E5.21.Sco.sp.2.20150306.M	GCMP	deblur	filtered	nb	silva_extended	0	0	0.27883096366508686	0	0	353.0
10895.E5.21.Sco.sp.2.20150306.S	GCMP	deblur	filtered	nb	silva_extended	0	0	0.10582908885116016	0	0	187.0
10895.E5.21.Sco.sp.2.20150306.T	GCMP	deblur	filtered	nb	silva_extended	0	0	0.2906542056074766	0	0	622.0
10895.E5.21.Sco.sp.3.20150306.M	GCMP	deblur	filtered	nb	silva_extended	0	0	0.109375	0	0	98.0
10895.E5.21.Sco.sp.3.20150306.S	GCMP	deblur	filtered	nb	silva_extended	0	0	0.05454545454545454	0	0	15.0
10895.E5.21.Sco.sp.3.20150306.T	GCMP	deblur	filtered	nb	silva_extended	0	0	0.0114603798297315	0	0	35.0
10895.E5.21.Sco.sp.4.20150306.M	GCMP	deblur	filtered	nb	silva_extended	0	0	0.34048257372654156	0	0	127.0
10895.E5.21.Sco.sp.4.20150306.S	GCMP	deblur	filtered	nb	silva_extended	0	0	0.12472043152216813	0	0	948.0
10895.E5.21.Sco.sp.4.20150306.T	GCMP	deblur	filtered	nb	silva_extended	0	0	0.04862745098039216	0	0	62.0
10895.E5.8.Ste.inte.1.20150307.M	GCMP	deblur	filtered	nb	silva_extended	0	0	0.5	0	0	30.0
10895.E5.8.Ste.inte.1.20150307.S	GCMP	deblur	filtered	nb	silva_extended	0	0	0.6501305483028721	0	0	747.0
10895.E5.8.Ste.inte.1.20150307.T	GCMP	deblur	filtered	nb	silva_extended	0	0	0.02250351617440225	0	0	32.0
10895.E5.8.Ste.inte.2.20150307.M	GCMP	deblur	filtered	nb	silva_extended	0	0	0.2861111111111111	0	0	206.0
10895.E5.8.Ste.inte.2.20150307.S	GCMP	deblur	filtered	nb	silva_extended	0	0	0.29818181818181816	0	0	164.0
10895.E5.8.Ste.inte.2.20150307.T	GCMP	deblur	filtered	nb	silva_extended	0	0	0.18857142857142858	0	0	33.0
10895.E5.8.Ste.inte.3.20150307.M	GCMP	deblur	filtered	nb	silva_extended	0	0	0.24324324324324326	0	0	18.0
10895.E5.8.Ste.inte.3.20150307.S	GCMP	deblur	filtered	nb	silva_extended	0	0	0.13822742003663518	0	0	981.0
10895.E5.8.Ste.inte.3.20150307.T	GCMP	deblur	filtered	nb	silva_extended	0	0	0.7346938775510204	0	0	396.0
10895.E5.8.Ste.inte.4.20150307.M	GCMP	deblur	filtered	nb	silva_extended	0	0	0.06944444444444445	0	0	20.0
10895.E5.8.Ste.inte.4.20150307.S	GCMP	deblur	filtered	nb	silva_extended	0	0	0.23652205481938646	0	0	1303.0
10895.E5.8.Ste.inte.4.20150307.T	GCMP	deblur	filtered	nb	silva_extended	0	0	0.014742014742014743	0	0	72.0
10895.E5.8.Ste.inte.5.20150307.M	GCMP	deblur	filtered	nb	silva_extended	0	0	0.14647887323943662	0	0	260.0
10895.E5.8.Ste.inte.5.20150307.S	GCMP	deblur	filtered	nb	silva_extended	0	0	0.3992233009708738	0	0	1028.0
10895.E5.8.Ste.inte.5.20150307.T	GCMP	deblur	filtered	nb	silva_extended	0	0	0.041146216017634095	0	0	56.0
10895.E5.9.Sid.side.1.20150307.M	GCMP	deblur	filtered	nb	silva_extended	0	0	0.06349206349206349	0	0	4.0
10895.E5.9.Sid.side.1.20150307.S	GCMP	deblur	filtered	nb	silva_extended	0	0	0.016748768472906402	0	0	34.0
10895.E5.9.Sid.side.1.20150307.T	GCMP	deblur	filtered	nb	silva_extended	0	0	0.24444444444444444	0	0	22.0
10895.E5.9.Sid.side.2.20150307.M	GCMP	deblur	filtered	nb	silva_extended	0	0	0.6411960132890365	0	0	772.0
10895.E5.9.Sid.side.2.20150307.S	GCMP	deblur	filtered	nb	silva_extended	0	0	0.993421052631579	0	0	302.0
10895.E5.9.Sid.side.2.20150307.T	GCMP	deblur	filtered	nb	silva_extended	0	0	1.0	0	0	8.0
10895.E5.9.Sid.side.3.20150307.M	GCMP	deblur	filtered	nb	silva_extended	0	0	0.07396733909702209	0	0	847.0
10895.E5.9.Sid.side.3.20150307.S	GCMP	deblur	filtered	nb	silva_extended	0	0	0.04225352112676056	0	0	63.0
10895.E5.9.Sid.side.3.20150307.T	GCMP	deblur	filtered	nb	silva_extended	0	0	0.01557285873192436	0	0	28.0
10895.E5.Out.Sty.rose.1.20150306.TS	GCMP	deblur	filtered	nb	silva_extended	0	0	0.16875	0	0	27.0
10895.E5.Out.Sty.rose.2.20150306.TS	GCMP	deblur	filtered	nb	silva_extended	0	0	0.37995337995337997	0	0	163.0
10895.E5.Out.Sty.rose.3.20150306.TS	GCMP	deblur	filtered	nb	silva_extended	0	0.0012205754141238012	0.22632955536181343	0	7.0	1298.0
10895.E5.Sediment.1.20150306	GCMP	deblur	filtered	nb	silva_extended	0	0	0.029182879377431907	0	0	15.0
10895.E5.Sediment.1.20150307	GCMP	deblur	filtered	nb	silva_extended	0	0	0.020512820512820513	0	0	4.0
10895.E5.Unk.Unk.Unkn.1.20150306.M	GCMP	deblur	filtered	nb	silva_extended	0	0	0.36813186813186816	0	0	67.0
10895.E5.Unk.Unk.Unkn.1.20150306.S	GCMP	deblur	filtered	nb	silva_extended	0	0	0.6726384364820847	0	0	1652.0
10895.E5.Unk.Unk.Unkn.1.20150306.T	GCMP	deblur	filtered	nb	silva_extended	0	7.309407207075506e-05	0.0025217454864410495	0	4.0	138.0
10895.E6.Sed.1.20150520.1	GCMP	deblur	filtered	nb	silva_extended	0	0	0.034334763948497854	0	0	24.0
10895.E6.Sed.1.20150521.1	GCMP	deblur	filtered	nb	silva_extended	0	0	0.2857142857142857	0	0	12.0
10895.E6.Sed.1.20150523.1	GCMP	deblur	filtered	nb	silva_extended	0	0	0.03195488721804511	0	0	153.0
10895.E6.Sed.2.20150520.1	GCMP	deblur	filtered	nb	silva_extended	0	0	0.04378980891719745	0	0	55.0
10895.E6.Sed.2.20150521.1	GCMP	deblur	filtered	nb	silva_extended	0	0	0.0070461522975489455	0	0	140.0
10895.E6.Sed.2.20150523.1	GCMP	deblur	filtered	nb	silva_extended	0	0	0.06294678316123908	0	0	317.0
10895.E7.10.Poc.dami.1.20150621.M	GCMP	deblur	filtered	nb	silva_extended	0	0	0.04156524995319229	0	0	444.0
10895.E7.10.Poc.dami.1.20150621.S	GCMP	deblur	filtered	nb	silva_extended	0	0	0.216	0	0	27.0
10895.E7.10.Poc.dami.1.20150621.T	GCMP	deblur	filtered	nb	silva_extended	0	0	0.2542553191489362	0	0	239.0
10895.E7.10.Poc.dami.2.20150621.M	GCMP	deblur	filtered	nb	silva_extended	0	0	0.06409202958093672	0	0	78.0
10895.E7.10.Poc.dami.2.20150621.S	GCMP	deblur	filtered	nb	silva_extended	0	0	0.37572254335260113	0	0	65.0
10895.E7.10.Poc.dami.2.20150621.T	GCMP	deblur	filtered	nb	silva_extended	0	0	0.14331041776837652	0	0	271.0
10895.E7.10.Poc.dami.3.20150621.M	GCMP	deblur	filtered	nb	silva_extended	0	0	0.7136929460580913	0	0	172.0
10895.E7.10.Poc.dami.3.20150621.S	GCMP	deblur	filtered	nb	silva_extended	0	0	0.11337209302325581	0	0	156.0
10895.E7.10.Poc.dami.3.20150621.T	GCMP	deblur	filtered	nb	silva_extended	0	0	0.14285714285714285	0	0	18.0
10895.E7.10.Ser.cali.1.20150622.M	GCMP	deblur	filtered	nb	silva_extended	0	0	0.9069767441860465	0	0	195.0
10895.E7.10.Ser.cali.1.20150622.S	GCMP	deblur	filtered	nb	silva_extended	0	0	0.7924901185770751	0	0	401.0
10895.E7.10.Ser.cali.1.20150622.T	GCMP	deblur	filtered	nb	silva_extended	0	0	0.8333333333333334	0	0	75.0
10895.E7.10.Ser.cali.2.20150622.M	GCMP	deblur	filtered	nb	silva_extended	0	0	0.25691411935953423	0	0	353.0
10895.E7.10.Ser.cali.2.20150622.S	GCMP	deblur	filtered	nb	silva_extended	0	0	0.20545073375262055	0	0	98.0
10895.E7.10.Ser.cali.2.20150622.T	GCMP	deblur	filtered	nb	silva_extended	0	0	0.20219435736677116	0	0	258.0
10895.E7.10.Ser.cali.3.20150622.M	GCMP	deblur	filtered	nb	silva_extended	0	0	0.14349276974416017	0	0	129.0
10895.E7.10.Ser.cali.3.20150622.S	GCMP	deblur	filtered	nb	silva_extended	0	0	0.18115942028985507	0	0	50.0
10895.E7.10.Ser.cali.3.20150622.T	GCMP	deblur	filtered	nb	silva_extended	0	0.03597122302158273	0.7841726618705036	0	5.0	109.0
10895.E7.17.Cyp.micr.1.20150621.M	GCMP	deblur	filtered	nb	silva_extended	0	0	0.41714285714285715	0	0	73.0
10895.E7.17.Cyp.micr.1.20150621.S	GCMP	deblur	filtered	nb	silva_extended	0	0	0.8498498498498499	0	0	283.0
10895.E7.17.Cyp.micr.1.20150621.T	GCMP	deblur	filtered	nb	silva_extended	0	0	0.631578947368421	0	0	108.0
10895.E7.17.Cyp.micr.2.20150621.M	GCMP	deblur	filtered	nb	silva_extended	0	0	0.04647847162817223	0	0	163.0
10895.E7.17.Cyp.micr.2.20150621.S	GCMP	deblur	filtered	nb	silva_extended	0	0	0.497883149872989	0	0	588.0
10895.E7.17.Cyp.micr.2.20150621.T	GCMP	deblur	filtered	nb	silva_extended	0	0	0.2006172839506173	0	0	65.0
10895.E7.17.Cyp.micr.3.20150621.M	GCMP	deblur	filtered	nb	silva_extended	0	0	0.1948529411764706	0	0	53.0
10895.E7.17.Cyp.micr.3.20150621.S	GCMP	deblur	filtered	nb	silva_extended	0	0	0.3784313725490196	0	0	386.0
10895.E7.17.Cyp.micr.3.20150621.T	GCMP	deblur	filtered	nb	silva_extended	0	0	0.36496350364963503	0	0	2100.0
10895.E7.17.Ech.lame.1.20150620.M	GCMP	deblur	filtered	nb	silva_extended	0	0	0.6548672566371682	0	0	74.0
10895.E7.17.Ech.lame.1.20150620.S	GCMP	deblur	filtered	nb	silva_extended	0	0	0.7642276422764228	0	0	94.0
10895.E7.17.Ech.lame.1.20150620.T	GCMP	deblur	filtered	nb	silva_extended	0	0	0.5060763888888888	0	0	583.0
10895.E7.17.Ech.lame.2.20150620.M	GCMP	deblur	filtered	nb	silva_extended	0	0	0.944647201946472	0	0	1553.0
10895.E7.17.Ech.lame.2.20150620.S	GCMP	deblur	filtered	nb	silva_extended	0	0	0.6076099881093936	0	0	511.0
10895.E7.17.Ech.lame.2.20150620.T	GCMP	deblur	filtered	nb	silva_extended	0	0	0.026486437117544982	0	0	290.0
10895.E7.17.Ech.lame.3.20150620.M	GCMP	deblur	filtered	nb	silva_extended	0	0	0.7463054187192119	0	0	303.0
10895.E7.17.Ech.lame.3.20150620.S	GCMP	deblur	filtered	nb	silva_extended	0	0	0.4560061208875287	0	0	596.0
10895.E7.17.Ech.lame.3.20150620.T	GCMP	deblur	filtered	nb	silva_extended	0	0	0.0299625468164794	0	0	32.0
10895.E7.17.Fav.abdi.1.20150623.M	GCMP	deblur	filtered	nb	silva_extended	0	0	0.09154929577464789	0	0	52.0
10895.E7.17.Fav.abdi.1.20150623.S	GCMP	deblur	filtered	nb	silva_extended	0	0	0.5749440715883669	0	0	257.0
10895.E7.17.Fav.abdi.1.20150623.T	GCMP	deblur	filtered	nb	silva_extended	0	0	0.306282722513089	0	0	117.0
10895.E7.17.Fav.abdi.2.20150623.S	GCMP	deblur	filtered	nb	silva_extended	0	0	0.01585820895522388	0	0	17.0
10895.E7.17.Fav.abdi.2.20150623.T	GCMP	deblur	filtered	nb	silva_extended	0	0	0.7779690189328744	0	0	452.0
10895.E7.17.Fav.spA.1.20150623.M	GCMP	deblur	filtered	nb	silva_extended	0	0	0.4050632911392405	0	0	64.0
10895.E7.17.Fav.spA.1.20150623.S	GCMP	deblur	filtered	nb	silva_extended	0	0	0.9282700421940928	0	0	440.0
10895.E7.17.Fav.spA.1.20150623.T	GCMP	deblur	filtered	nb	silva_extended	0	0	0.08681800079649542	0	0	218.0
10895.E7.17.Fav.spA.2.20150623.S	GCMP	deblur	filtered	nb	silva_extended	0	0	0.6341463414634146	0	0	52.0
10895.E7.17.Fav.spA.2.20150623.T	GCMP	deblur	filtered	nb	silva_extended	0	0	0.56575682382134	0	0	228.0
10895.E7.17.Fav.spB.1.20150623.M	GCMP	deblur	filtered	nb	silva_extended	0	0	0.21517241379310345	0	0	156.0
10895.E7.17.Fav.spB.1.20150623.S	GCMP	deblur	filtered	nb	silva_extended	0	0	0.2219873150105708	0	0	105.0
10895.E7.17.Fav.spB.1.20150623.T	GCMP	deblur	filtered	nb	silva_extended	0	0	0.013838748495788207	0	0	46.0
10895.E7.17.Fav.spC.1.20150623.S	GCMP	deblur	filtered	nb	silva_extended	0	0	0.9513513513513514	0	0	528.0
10895.E7.17.Fav.spC.1.20150623.T	GCMP	deblur	filtered	nb	silva_extended	0	0	0.23353674040172895	0	0	1837.0
10895.E7.17.Gon.edwa.1.20150623.S	GCMP	deblur	filtered	nb	silva_extended	0	0	0.6517857142857143	0	0	73.0
10895.E7.17.Gon.edwa.1.20150623.T	GCMP	deblur	filtered	nb	silva_extended	0	0.004555808656036446	0.49430523917995445	0	2.0	217.0
10895.E7.17.Gon.edwa.2.20150623.S	GCMP	deblur	filtered	nb	silva_extended	0	0	0.4260355029585799	0	0	72.0
10895.E7.17.Gon.edwa.2.20150623.T	GCMP	deblur	filtered	nb	silva_extended	0	0	0.16911764705882354	0	0	23.0
10895.E7.17.Hyd.exce.1.20150620.M	GCMP	deblur	filtered	nb	silva_extended	0	0	0.5401885945217781	0	0	1203.0
10895.E7.17.Hyd.exce.1.20150620.S	GCMP	deblur	filtered	nb	silva_extended	0	0.018469656992084433	0.8548812664907651	0	7.0	324.0
10895.E7.17.Hyd.exce.1.20150620.T	GCMP	deblur	filtered	nb	silva_extended	0	0	0.07853403141361257	0	0	15.0
10895.E7.17.Hyd.exes.1.20150622.M	GCMP	deblur	filtered	nb	silva_extended	0	0	0.07080504364694472	0	0	73.0
10895.E7.17.Hyd.exes.1.20150622.S	GCMP	deblur	filtered	nb	silva_extended	0	0	0.04816396242527754	0	0	282.0
10895.E7.17.Hyd.exes.1.20150622.T	GCMP	deblur	filtered	nb	silva_extended	0	0	0.34098360655737703	0	0	104.0
10895.E7.17.Hyd.exes.2.20150622.M	GCMP	deblur	filtered	nb	silva_extended	0	0	0.18271604938271604	0	0	74.0
10895.E7.17.Hyd.exes.2.20150622.S	GCMP	deblur	filtered	nb	silva_extended	0	0.01757188498402556	0.829073482428115	0	11.0	519.0
10895.E7.17.Hyd.exes.2.20150622.T	GCMP	deblur	filtered	nb	silva_extended	0	0.0003961965134706815	0.06794770206022187	0	2.0	343.0
10895.E7.17.Mer.ampl.1.20150621.M	GCMP	deblur	filtered	nb	silva_extended	0	0	0.5146771037181996	0	0	263.0
10895.E7.17.Mer.ampl.1.20150621.S	GCMP	deblur	filtered	nb	silva_extended	0	0	0.7374517374517374	0	0	191.0
10895.E7.17.Mer.ampl.1.20150621.T	GCMP	deblur	filtered	nb	silva_extended	0	0	0.8755635707844905	0	0	971.0
10895.E7.17.Mer.ampl.2.20150621.S	GCMP	deblur	filtered	nb	silva_extended	0	0	0.66796875	0	0	171.0
10895.E7.17.Mer.ampl.2.20150621.T	GCMP	deblur	filtered	nb	silva_extended	0	0	0.19741724803324923	0	0	1330.0
10895.E7.17.Mer.ampl.3.20150621.M	GCMP	deblur	filtered	nb	silva_extended	0	0	0.3340060544904137	0	0	331.0
10895.E7.17.Mer.ampl.3.20150621.S	GCMP	deblur	filtered	nb	silva_extended	0	0.0005602240896358543	0.07030812324929972	0	2.0	251.0
10895.E7.17.Mer.ampl.3.20150621.T	GCMP	deblur	filtered	nb	silva_extended	0	0.0002978406552494416	0.3460908413998511	0	2.0	2324.0
10895.E7.17.Myc.elep.1.20150622.M	GCMP	deblur	filtered	nb	silva_extended	0	0	0.11722141823444283	0	0	81.0
10895.E7.17.Myc.elep.1.20150622.S	GCMP	deblur	filtered	nb	silva_extended	0	0	0.054707852623743954	0	0	147.0
10895.E7.17.Myc.elep.1.20150622.T	GCMP	deblur	filtered	nb	silva_extended	0	0	0.5726962457337884	0	0	839.0
10895.E7.17.Pla.sine.1.20150622.M	GCMP	deblur	filtered	nb	silva_extended	0	0	0.150749063670412	0	0	161.0
10895.E7.17.Pla.sine.1.20150622.S	GCMP	deblur	filtered	nb	silva_extended	0	0	0.6788617886178862	0	0	167.0
10895.E7.17.Pla.sine.1.20150622.T	GCMP	deblur	filtered	nb	silva_extended	0	0	0.31227217496962334	0	0	257.0
10895.E7.17.Pla.sine.2.20150622.M	GCMP	deblur	filtered	nb	silva_extended	0	0	0.1041879468845761	0	0	102.0
10895.E7.17.Pla.sine.2.20150622.S	GCMP	deblur	filtered	nb	silva_extended	0	0	0.45121951219512196	0	0	74.0
10895.E7.17.Pla.sine.2.20150622.T	GCMP	deblur	filtered	nb	silva_extended	0	0	0.00312795089707271	0	0	53.0
10895.E7.17.Pla.sine.3.20150622.M	GCMP	deblur	filtered	nb	silva_extended	0	0	0.3963963963963964	0	0	220.0
10895.E7.17.Pla.sine.3.20150622.S	GCMP	deblur	filtered	nb	silva_extended	0	0	0.25287356321839083	0	0	44.0
10895.E7.17.Pla.sine.3.20150622.T	GCMP	deblur	filtered	nb	silva_extended	0	0	0.46092184368737477	0	0	230.0
10895.E7.19.Lob.hemp.1.20150619.M	GCMP	deblur	filtered	nb	silva_extended	0	0	0.23011363636363635	0	0	81.0
10895.E7.19.Lob.hemp.1.20150619.S	GCMP	deblur	filtered	nb	silva_extended	0	0	0.4507042253521127	0	0	32.0
10895.E7.19.Lob.hemp.1.20150619.T	GCMP	deblur	filtered	nb	silva_extended	0	0	0.26666666666666666	0	0	152.0
10895.E7.19.Lob.hemp.1.20150621.M	GCMP	deblur	filtered	nb	silva_extended	0	0	0.8843283582089553	0	0	237.0
10895.E7.19.Lob.hemp.1.20150621.S	GCMP	deblur	filtered	nb	silva_extended	0	0	0.47234678624813153	0	0	632.0
10895.E7.19.Lob.hemp.1.20150621.T	GCMP	deblur	filtered	nb	silva_extended	0	0.0016835016835016834	0.9250841750841751	0	2.0	1099.0
10895.E7.19.Lob.hemp.2.20150619.M	GCMP	deblur	filtered	nb	silva_extended	0	0	0.20588235294117646	0	0	7.0
10895.E7.19.Lob.hemp.2.20150619.S	GCMP	deblur	filtered	nb	silva_extended	0	0	0.44750656167979	0	0	341.0
10895.E7.19.Lob.hemp.2.20150619.T	GCMP	deblur	filtered	nb	silva_extended	0	0	0.08260105448154657	0	0	47.0
10895.E7.3.Por.loba.1.20150619.M	GCMP	deblur	filtered	nb	silva_extended	0	0	0.06795422031473533	0	0	95.0
10895.E7.3.Por.loba.1.20150619.S	GCMP	deblur	filtered	nb	silva_extended	0	0	0.38181818181818183	0	0	21.0
10895.E7.3.Por.loba.1.20150619.T	GCMP	deblur	filtered	nb	silva_extended	0	0	0.18787878787878787	0	0	62.0
10895.E7.3.Por.loba.2.20150619.M	GCMP	deblur	filtered	nb	silva_extended	0	0	0.16089434458570803	0	0	367.0
10895.E7.3.Por.loba.2.20150619.S	GCMP	deblur	filtered	nb	silva_extended	0	0	0.04280821917808219	0	0	25.0
10895.E7.3.Por.loba.2.20150619.T	GCMP	deblur	filtered	nb	silva_extended	0	0.0019102196752626551	0.35816618911174786	0	2.0	375.0
10895.E7.3.Por.loba.3.20150619.M	GCMP	deblur	filtered	nb	silva_extended	0	0.0012368583797155227	0.48144712430426717	0	4.0	1557.0
10895.E7.3.Por.loba.3.20150619.S	GCMP	deblur	filtered	nb	silva_extended	0	0	0.170993733213966	0	0	191.0
10895.E7.3.Por.loba.3.20150619.T	GCMP	deblur	filtered	nb	silva_extended	0	0	0.15255530129672007	0	0	800.0
10895.E7.3.Por.loba.4.20150619.M	GCMP	deblur	filtered	nb	silva_extended	0	0	0.006171932402645114	0	0	42.0
10895.E7.3.Por.loba.4.20150619.S	GCMP	deblur	filtered	nb	silva_extended	0	0	0.1466565349544073	0	0	193.0
10895.E7.3.Por.loba.4.20150619.T	GCMP	deblur	filtered	nb	silva_extended	0	0	0.06377204884667571	0	0	94.0
10895.E7.5.Gal.astr.1.20150622.M	GCMP	deblur	filtered	nb	silva_extended	0	0	0.7959183673469388	0	0	39.0
10895.E7.5.Gal.astr.1.20150622.S	GCMP	deblur	filtered	nb	silva_extended	0	0	0.4883720930232558	0	0	42.0
10895.E7.5.Gal.astr.1.20150622.T	GCMP	deblur	filtered	nb	silva_extended	0	0	0.42410714285714285	0	0	95.0
10895.E7.5.Gal.fasc.1.20150621.M	GCMP	deblur	filtered	nb	silva_extended	0	0	0.2931854199683043	0	0	370.0
10895.E7.5.Gal.fasc.1.20150621.S	GCMP	deblur	filtered	nb	silva_extended	0	0	0.4628949301983835	0	0	630.0
10895.E7.5.Gal.fasc.1.20150621.T	GCMP	deblur	filtered	nb	silva_extended	0	0	0.6071428571428571	0	0	374.0
10895.E7.5.Gal.fasc.1.20150622.M	GCMP	deblur	filtered	nb	silva_extended	0	0	0.3465346534653465	0	0	70.0
10895.E7.5.Gal.fasc.1.20150622.S	GCMP	deblur	filtered	nb	silva_extended	0	0	0.11396614268440144	0	0	377.0
10895.E7.5.Gal.fasc.1.20150622.T	GCMP	deblur	filtered	nb	silva_extended	0	0	0.6567453898414752	0	0	4060.0
10895.E7.6.Acr.hyac.1.20150622.M	GCMP	deblur	filtered	nb	silva_extended	0	0	0.9156626506024096	0	0	76.0
10895.E7.6.Acr.hyac.1.20150622.S	GCMP	deblur	filtered	nb	silva_extended	0	0	0.11864406779661017	0	0	84.0
10895.E7.6.Acr.hyac.1.20150622.T	GCMP	deblur	filtered	nb	silva_extended	0	0.0006743088334457181	0.3293998651382333	0	2.0	977.0
10895.E7.6.Acr.hyac.2.20150622.M	GCMP	deblur	filtered	nb	silva_extended	0	0	0.4149305555555556	0	0	717.0
10895.E7.6.Acr.hyac.2.20150622.S	GCMP	deblur	filtered	nb	silva_extended	0	0	0.16701461377870563	0	0	80.0
10895.E7.6.Acr.hyac.2.20150622.T	GCMP	deblur	filtered	nb	silva_extended	0	0	0.5689277899343544	0	0	260.0
10895.E7.6.Acr.hyac.3.20150622.M	GCMP	deblur	filtered	nb	silva_extended	0	0	0.9413619167717528	0	0	1493.0
10895.E7.6.Acr.hyac.3.20150622.S	GCMP	deblur	filtered	nb	silva_extended	0	0	0.22250639386189258	0	0	87.0
10895.E7.6.Acr.hyac.3.20150622.T	GCMP	deblur	filtered	nb	silva_extended	0	0	0.8950617283950617	0	0	2900.0
10895.E7.6.Mon.aequ.1.20150620.M	GCMP	deblur	filtered	nb	silva_extended	0	0	0.05530776092774309	0	0	62.0
10895.E7.6.Mon.aequ.1.20150620.S	GCMP	deblur	filtered	nb	silva_extended	0	0	0.34134615384615385	0	0	71.0
10895.E7.6.Mon.aequ.1.20150620.T	GCMP	deblur	filtered	nb	silva_extended	0	0	0.07386112339672711	0	0	167.0
10895.E7.6.Mon.aequ.2.20150620.M	GCMP	deblur	filtered	nb	silva_extended	0	0	0.7296037296037297	0	0	313.0
10895.E7.6.Mon.aequ.2.20150620.S	GCMP	deblur	filtered	nb	silva_extended	0	0	0.06628588606643619	0	0	441.0
10895.E7.6.Mon.aequ.2.20150620.T	GCMP	deblur	filtered	nb	silva_extended	0	0	0.2558139534883721	0	0	99.0
10895.E7.6.Mon.aequ.3.20150620.M	GCMP	deblur	filtered	nb	silva_extended	0	0	0.05249343832020997	0	0	20.0
10895.E7.6.Mon.aequ.3.20150620.S	GCMP	deblur	filtered	nb	silva_extended	0	0	0.4311594202898551	0	0	238.0
10895.E7.6.Mon.aequ.3.20150620.T	GCMP	deblur	filtered	nb	silva_extended	0	0	0.10865874363327674	0	0	64.0
10895.E7.6.Mon.aequ.4.20150620.M	GCMP	deblur	filtered	nb	silva_extended	0	0	0.449438202247191	0	0	240.0
10895.E7.6.Mon.aequ.4.20150620.S	GCMP	deblur	filtered	nb	silva_extended	0	0	0.3684210526315789	0	0	294.0
10895.E7.6.Mon.aequ.4.20150620.T	GCMP	deblur	filtered	nb	silva_extended	0	0	0.2647058823529412	0	0	9.0
10895.E7.7.Pav.vari.1.20150622.M	GCMP	deblur	filtered	nb	silva_extended	0	0	0.11996835999296888	0	0	1365.0
10895.E7.7.Pav.vari.1.20150622.S	GCMP	deblur	filtered	nb	silva_extended	0	0	0.3054187192118227	0	0	124.0
10895.E7.7.Pav.vari.1.20150622.T	GCMP	deblur	filtered	nb	silva_extended	0	0	0.20932221509514645	0	0	979.0
10895.E7.7.Pav.vari.1.20150623.S	GCMP	deblur	filtered	nb	silva_extended	0	0	0.6147186147186147	0	0	142.0
10895.E7.7.Pav.vari.1.20150623.T	GCMP	deblur	filtered	nb	silva_extended	0	0	0.0026175687666370896	0	0	59.0
10895.E7.7.Pav.vari.2.20150622.M	GCMP	deblur	filtered	nb	silva_extended	0	0	0.07359705611775529	0	0	80.0
10895.E7.7.Pav.vari.2.20150622.S	GCMP	deblur	filtered	nb	silva_extended	0	0	0.21951219512195122	0	0	81.0
10895.E7.7.Pav.vari.2.20150622.T	GCMP	deblur	filtered	nb	silva_extended	0	0	0.8657487091222031	0	0	1509.0
10895.E7.Sed.1.20150619	GCMP	deblur	filtered	nb	silva_extended	0	0	0.5953410981697171	0	0	1789.0
10895.E7.Sed.1.20150620	GCMP	deblur	filtered	nb	silva_extended	0	0	0.002572898799313894	0	0	12.0
10895.E7.Sed.1.20150623	GCMP	deblur	filtered	nb	silva_extended	0	0	0.18048780487804877	0	0	333.0
10895.E8.10.Poc.dami.1.20150723.M	GCMP	deblur	filtered	nb	silva_extended	0	0	0.07420494699646643	0	0	84.0
10895.E8.10.Poc.dami.2.20150723.M	GCMP	deblur	filtered	nb	silva_extended	0	0	0.03012704174228675	0	0	83.0
10895.E8.11.Lit.repa.1.20150723.M	GCMP	deblur	filtered	nb	silva_extended	0	0	0.18043844856661045	0	0	321.0
10895.E8.11.Lit.repa.2.20150723.M	GCMP	deblur	filtered	nb	silva_extended	0	0	0.05638474295190713	0	0	34.0
10895.E8.14.Ple.sinu.1.20150723.M	GCMP	deblur	filtered	nb	silva_extended	0	0	0.01818181818181818	0	0	7.0
10895.E8.14.Ple.sinu.2.20150723.M	GCMP	deblur	filtered	nb	silva_extended	0	0	0.20833333333333334	0	0	20.0
10895.E8.17.Cyp.micr.1.20150723.M	GCMP	deblur	filtered	nb	silva_extended	0	0	0.01800947867298578	0	0	76.0
10895.E8.17.Cyp.micr.2.20150723.M	GCMP	deblur	filtered	nb	silva_extended	0	0	0.4745139253809774	0	0	903.0
10895.E8.17.Ech.lame.1.20150723.M	GCMP	deblur	filtered	nb	silva_extended	0	0	0.03338699291693496	0	0	1037.0
10895.E8.17.Ech.lame.2.20150723.M	GCMP	deblur	filtered	nb	silva_extended	0	0	0.02631578947368421	0	0	4.0
10895.E8.17.Mer.ampl.1.20150723.M	GCMP	deblur	filtered	nb	silva_extended	0	0	0.1330049261083744	0	0	54.0
10895.E8.17.Mer.ampl.2.20150723.M	GCMP	deblur	filtered	nb	silva_extended	0	0	0.1111111111111111	0	0	26.0
10895.E8.17.Pec.lact.1.20150723.M	GCMP	deblur	filtered	nb	silva_extended	0	0	0.01234132581100141	0	0	35.0
10895.E8.17.Pec.lact.2.20150723.M	GCMP	deblur	filtered	nb	silva_extended	0	0	0.05817757009345794	0	0	249.0
10895.E8.4.Pac.spec.1.20150723.M	GCMP	deblur	filtered	nb	silva_extended	0	0	0.042206435436690344	0	0	303.0
10895.E8.4.Pac.spec.2.20150723.M	GCMP	deblur	filtered	nb	silva_extended	0	0	0.26229508196721313	0	0	32.0
10895.E8.5.Gal.fasc.1.20150723.M	GCMP	deblur	filtered	nb	silva_extended	0	0	0.0013022717407032266	0	0	9.0
10895.E8.5.Gal.fasc.2.20150723.M	GCMP	deblur	filtered	nb	silva_extended	0	0	0.03981445689988403	0	0	103.0
10895.E8.6.Acr.hyac.1.20150723.M	GCMP	deblur	filtered	nb	silva_extended	0	0	0.16143497757847533	0	0	72.0
10895.E8.6.Acr.hyac.2.20150723.M	GCMP	deblur	filtered	nb	silva_extended	0	0	0.15313935681470137	0	0	100.0
10895.E9.10.Poc.dami.1.20150817.M	GCMP	deblur	filtered	nb	silva_extended	0	0	0.09297520661157024	0	0	45.0
10895.E9.10.Poc.dami.1.20150817.S	GCMP	deblur	filtered	nb	silva_extended	0	0	0.0055293543665636685	0	0	34.0
10895.E9.10.Poc.dami.1.20150817.T	GCMP	deblur	filtered	nb	silva_extended	0	0	0.5424037198018801	0	0	10732.0
10895.E9.10.Poc.dami.1.20150824.M	GCMP	deblur	filtered	nb	silva_extended	0	0	0.21841541755888652	0	0	102.0
10895.E9.10.Poc.dami.1.20150824.S	GCMP	deblur	filtered	nb	silva_extended	0	0	0.6759124087591241	0	0	463.0
10895.E9.10.Poc.dami.1.20150824.T	GCMP	deblur	filtered	nb	silva_extended	0	0	0.0515695067264574	0	0	23.0
10895.E9.10.Poc.verr.1.20150818.M	GCMP	deblur	filtered	nb	silva_extended	0	0	0.041758241758241756	0	0	19.0
10895.E9.10.Poc.verr.1.20150818.S	GCMP	deblur	filtered	nb	silva_extended	0	0	0.01873767258382643	0	0	38.0
10895.E9.10.Poc.verr.1.20150818.T	GCMP	deblur	filtered	nb	silva_extended	0	0	0.04072710538426139	0	0	177.0
10895.E9.10.Poc.verr.1.20150819.M	GCMP	deblur	filtered	nb	silva_extended	0	0	0.030353974035677595	0	0	975.0
10895.E9.10.Poc.verr.1.20150819.S	GCMP	deblur	filtered	nb	silva_extended	0	0	0.09023569023569024	0	0	134.0
10895.E9.10.Poc.verr.1.20150819.T	GCMP	deblur	filtered	nb	silva_extended	0	0	0.06641221374045801	0	0	87.0
10895.E9.10.Poc.verr.1.20150821.M	GCMP	deblur	filtered	nb	silva_extended	0	0	0.4	0	0	26.0
10895.E9.10.Poc.verr.1.20150821.S	GCMP	deblur	filtered	nb	silva_extended	0	0	0.3439153439153439	0	0	65.0
10895.E9.10.Poc.verr.1.20150821.T	GCMP	deblur	filtered	nb	silva_extended	0	0	0.5112781954887218	0	0	408.0
10895.E9.11.Fun.sp.1.20150818.M	GCMP	deblur	filtered	nb	silva_extended	0	0	0.05786873676781934	0	0	82.0
10895.E9.11.Fun.sp.1.20150818.S	GCMP	deblur	filtered	nb	silva_extended	0	0	0.08771929824561403	0	0	50.0
10895.E9.11.Fun.sp.1.20150818.T	GCMP	deblur	filtered	nb	silva_extended	0	0	0.9577464788732394	0	0	68.0
10895.E9.11.Fun.sp.1.20150821.M	GCMP	deblur	filtered	nb	silva_extended	0	0	0.2606741573033708	0	0	116.0
10895.E9.11.Fun.sp.1.20150821.S	GCMP	deblur	filtered	nb	silva_extended	0	0	0.05660377358490566	0	0	111.0
10895.E9.11.Fun.sp.1.20150821.T	GCMP	deblur	filtered	nb	silva_extended	0	0	0.13870967741935483	0	0	43.0
10895.E9.11.Fun.sp.1.20150823.M	GCMP	deblur	filtered	nb	silva_extended	0	0	0.19900497512437812	0	0	120.0
10895.E9.11.Fun.sp.1.20150823.S	GCMP	deblur	filtered	nb	silva_extended	0	0	0.4875	0	0	39.0
10895.E9.11.Fun.sp.1.20150823.T	GCMP	deblur	filtered	nb	silva_extended	0	0	0.07578558225508318	0	0	82.0
10895.E9.17.Cyp.sp.1.20150817.M	GCMP	deblur	filtered	nb	silva_extended	0	0	0.29582309582309585	0	0	602.0
10895.E9.17.Cyp.sp.1.20150817.S	GCMP	deblur	filtered	nb	silva_extended	0	0	0.08263305322128851	0	0	118.0
10895.E9.17.Cyp.sp.1.20150817.T	GCMP	deblur	filtered	nb	silva_extended	0	0	0.003246753246753247	0	0	4.0
10895.E9.17.Gon.sp.1.20150817.M	GCMP	deblur	filtered	nb	silva_extended	0	0	0.13690476190476192	0	0	23.0
10895.E9.17.Gon.sp.1.20150817.S	GCMP	deblur	filtered	nb	silva_extended	0	0	0.7998460354118553	0	0	1039.0
10895.E9.17.Gon.sp.1.20150817.T	GCMP	deblur	filtered	nb	silva_extended	0	0	0.025056947608200455	0	0	11.0
10895.E9.17.Hyd.micr.1.20150818.M	GCMP	deblur	filtered	nb	silva_extended	0	0	0.1475211608222491	0	0	122.0
10895.E9.17.Hyd.micr.1.20150818.S	GCMP	deblur	filtered	nb	silva_extended	0	0	0.023261630815407705	0	0	93.0
10895.E9.17.Hyd.micr.1.20150818.T	GCMP	deblur	filtered	nb	silva_extended	0	0	0.01839464882943144	0	0	22.0
10895.E9.17.Lep.phry.1.20150818.M	GCMP	deblur	filtered	nb	silva_extended	0	0	0.17824074074074073	0	0	77.0
10895.E9.17.Lep.phry.1.20150818.S	GCMP	deblur	filtered	nb	silva_extended	0	0	0.5094339622641509	0	0	108.0
10895.E9.17.Lep.phry.1.20150818.T	GCMP	deblur	filtered	nb	silva_extended	0	0	0.024208566108007448	0	0	13.0
10895.E9.17.Lep.phry.1.20150819.M	GCMP	deblur	filtered	nb	silva_extended	0	0	0.030065359477124184	0	0	23.0
10895.E9.17.Lep.phry.1.20150819.S	GCMP	deblur	filtered	nb	silva_extended	0	0	0.0009312070771737865	0	0	8.0
10895.E9.17.Lep.phry.1.20150819.T	GCMP	deblur	filtered	nb	silva_extended	0	0	0.28859060402684567	0	0	43.0
10895.E9.19.Ech.aspe.1.20150819.M	GCMP	deblur	filtered	nb	silva_extended	0	0	0.17525773195876287	0	0	68.0
10895.E9.19.Ech.aspe.1.20150819.S	GCMP	deblur	filtered	nb	silva_extended	0	0	0.27741935483870966	0	0	258.0
10895.E9.19.Ech.aspe.1.20150819.T	GCMP	deblur	filtered	nb	silva_extended	0	0	0.0234375	0	0	3.0
10895.E9.19.Ech.aspe.1.20150820.M	GCMP	deblur	filtered	nb	silva_extended	0	0	0.2722602739726027	0	0	1590.0
10895.E9.19.Ech.aspe.1.20150820.S	GCMP	deblur	filtered	nb	silva_extended	0	0	0.27611940298507465	0	0	37.0
10895.E9.19.Ech.aspe.1.20150820.T	GCMP	deblur	filtered	nb	silva_extended	0	0	0.015861027190332326	0	0	21.0
10895.E9.19.Ech.aspe.1.20150821.M	GCMP	deblur	filtered	nb	silva_extended	0	0	0.015665525469447036	0	0	151.0
10895.E9.19.Ech.aspe.1.20150821.S	GCMP	deblur	filtered	nb	silva_extended	0	0.003205128205128205	0.13782051282051283	0	3.0	129.0
10895.E9.19.Ech.aspe.1.20150821.T	GCMP	deblur	filtered	nb	silva_extended	0	0	0.2733224222585925	0	0	167.0
10895.E9.19.Lob.hemp.1.20150821.M	GCMP	deblur	filtered	nb	silva_extended	0	0	0.18614718614718614	0	0	86.0
10895.E9.19.Lob.hemp.1.20150821.S	GCMP	deblur	filtered	nb	silva_extended	0	0	0.05922077922077922	0	0	114.0
10895.E9.19.Lob.hemp.1.20150821.T	GCMP	deblur	filtered	nb	silva_extended	0	0	0.0375	0	0	6.0
10895.E9.19.Lob.hemp.1.20150823.M	GCMP	deblur	filtered	nb	silva_extended	0	0	0.32471264367816094	0	0	226.0
10895.E9.19.Lob.hemp.1.20150823.S	GCMP	deblur	filtered	nb	silva_extended	0	0	0.1567291311754685	0	0	276.0
10895.E9.19.Lob.hemp.1.20150823.T	GCMP	deblur	filtered	nb	silva_extended	0	0	0.055248618784530384	0	0	10.0
10895.E9.2.Tub.sp.1.20150823.M	GCMP	deblur	filtered	nb	silva_extended	0	0	0.4900662251655629	0	0	74.0
10895.E9.2.Tub.sp.1.20150823.S	GCMP	deblur	filtered	nb	silva_extended	0	0	0.15985130111524162	0	0	43.0
10895.E9.2.Tub.sp.1.20150823.T	GCMP	deblur	filtered	nb	silva_extended	0	0.000785700255352583	0.10636417206835592	0	8.0	1083.0
10895.E9.2.Tub.sp.1.20150824.M	GCMP	deblur	filtered	nb	silva_extended	0	0	0.08956521739130435	0	0	103.0
10895.E9.2.Tub.sp.1.20150824.S	GCMP	deblur	filtered	nb	silva_extended	0	0	0.03070175438596491	0	0	7.0
10895.E9.2.Tub.sp.1.20150824.T	GCMP	deblur	filtered	nb	silva_extended	0	0	0.006287468928205878	0	0	43.0
10895.E9.2.Tub.sp.2.20150824.M	GCMP	deblur	filtered	nb	silva_extended	0	0	0.12990196078431374	0	0	53.0
10895.E9.2.Tub.sp.2.20150824.S	GCMP	deblur	filtered	nb	silva_extended	0	0.0007646721468170522	0.3060600267635251	0	4.0	1601.0
10895.E9.2.Tub.sp.2.20150824.T	GCMP	deblur	filtered	nb	silva_extended	0	0	0.13214990138067062	0	0	67.0
10895.E9.2.Tur.fron.1.20150818.M	GCMP	deblur	filtered	nb	silva_extended	0	0.014778325123152709	0.49261083743842365	0	3.0	100.0
10895.E9.2.Tur.fron.1.20150818.S	GCMP	deblur	filtered	nb	silva_extended	0	0	0.33938415279247175	0	0	6095.0
10895.E9.2.Tur.fron.1.20150818.T	GCMP	deblur	filtered	nb	silva_extended	0	0	0.13008130081300814	0	0	32.0
10895.E9.2.Tur.irre.1.20150818.M	GCMP	deblur	filtered	nb	silva_extended	0	0	0.5140809011776754	0	0	1004.0
10895.E9.2.Tur.irre.1.20150818.S	GCMP	deblur	filtered	nb	silva_extended	0	0	0.08524355300859598	0	0	238.0
10895.E9.2.Tur.irre.1.20150818.T	GCMP	deblur	filtered	nb	silva_extended	0	0	0.018032786885245903	0	0	11.0
10895.E9.2.Tur.sp.1.20150821.M	GCMP	deblur	filtered	nb	silva_extended	0	0	0.0872865275142315	0	0	46.0
10895.E9.2.Tur.sp.1.20150821.S	GCMP	deblur	filtered	nb	silva_extended	0	0	0.22033898305084745	0	0	13.0
10895.E9.2.Tur.sp.1.20150821.T	GCMP	deblur	filtered	nb	silva_extended	0	0	0.31366906474820144	0	0	218.0
10895.E9.2.Tur.sp.1.20150823.M	GCMP	deblur	filtered	nb	silva_extended	0	0	0.015873015873015872	0	0	13.0
10895.E9.2.Tur.sp.1.20150823.S	GCMP	deblur	filtered	nb	silva_extended	0	0	0.11518324607329843	0	0	44.0
10895.E9.2.Tur.sp.1.20150823.T	GCMP	deblur	filtered	nb	silva_extended	0	0	0.01310845787759873	0	0	157.0
10895.E9.20.Aca.echi.1.20150818.M	GCMP	deblur	filtered	nb	silva_extended	0	0	0.4166666666666667	0	0	90.0
10895.E9.20.Aca.echi.1.20150818.S	GCMP	deblur	filtered	nb	silva_extended	0	0	0.075	0	0	3.0
10895.E9.20.Aca.echi.1.20150818.T	GCMP	deblur	filtered	nb	silva_extended	0	0	0.6744624669935874	0	0	3576.0
10895.E9.20.Aca.echi.1.20150820.M	GCMP	deblur	filtered	nb	silva_extended	0	0	0.06535947712418301	0	0	10.0
10895.E9.20.Aca.echi.1.20150820.S	GCMP	deblur	filtered	nb	silva_extended	0	0	0.07377049180327869	0	0	9.0
10895.E9.20.Aca.echi.1.20150820.T	GCMP	deblur	filtered	nb	silva_extended	0	0	0.05337423312883435	0	0	261.0
10895.E9.20.Aca.echi.1.20150823.M	GCMP	deblur	filtered	nb	silva_extended	0.00036206522001496535	0	0.03265828284534988	15.0	0	1353.0
10895.E9.20.Aca.echi.1.20150823.S	GCMP	deblur	filtered	nb	silva_extended	0	0	0.18518518518518517	0	0	15.0
10895.E9.20.Aca.echi.1.20150823.T	GCMP	deblur	filtered	nb	silva_extended	0	0	0.07739307535641547	0	0	38.0
10895.E9.3.Gon.sp.1.20150818.M	GCMP	deblur	filtered	nb	silva_extended	0	0	0.3246753246753247	0	0	50.0
10895.E9.3.Gon.sp.1.20150818.S	GCMP	deblur	filtered	nb	silva_extended	0	0	0.06321839080459771	0	0	11.0
10895.E9.3.Gon.sp.1.20150818.T	GCMP	deblur	filtered	nb	silva_extended	0	0	0.043243243243243246	0	0	24.0
10895.E9.3.Por.cyli.1.20150817.M	GCMP	deblur	filtered	nb	silva_extended	0	0	0.10606060606060606	0	0	336.0
10895.E9.3.Por.cyli.1.20150817.S	GCMP	deblur	filtered	nb	silva_extended	0	0	0.5042492917847026	0	0	178.0
10895.E9.3.Por.cyli.1.20150817.T	GCMP	deblur	filtered	nb	silva_extended	0	0	0.009860312243221035	0	0	12.0
10895.E9.3.Por.lich.1.20150817.M	GCMP	deblur	filtered	nb	silva_extended	0	0	0.33088235294117646	0	0	45.0
10895.E9.3.Por.lich.1.20150817.S	GCMP	deblur	filtered	nb	silva_extended	0	0	0.12831858407079647	0	0	29.0
10895.E9.3.Por.lich.1.20150817.T	GCMP	deblur	filtered	nb	silva_extended	0	0	0.0028653295128939827	0	0	4.0
10895.E9.3.Por.loba.1.20150817.M	GCMP	deblur	filtered	nb	silva_extended	0	0	0.0907911802853437	0	0	140.0
10895.E9.3.Por.loba.1.20150817.S	GCMP	deblur	filtered	nb	silva_extended	0	0	0.07496012759170653	0	0	47.0
10895.E9.3.Por.loba.1.20150817.T	GCMP	deblur	filtered	nb	silva_extended	0	0	0.6033333333333334	0	0	181.0
10895.E9.3.Por.loba.1.20150819.M	GCMP	deblur	filtered	nb	silva_extended	0	0	0.4626865671641791	0	0	124.0
10895.E9.3.Por.loba.1.20150819.S	GCMP	deblur	filtered	nb	silva_extended	0	0	0.7713567839195979	0	0	307.0
10895.E9.3.Por.loba.1.20150819.T	GCMP	deblur	filtered	nb	silva_extended	0	0	0.07692307692307693	0	0	36.0
10895.E9.3.Por.loba.1.20150821.M	GCMP	deblur	filtered	nb	silva_extended	0	0	0.15306122448979592	0	0	45.0
10895.E9.3.Por.loba.1.20150821.S	GCMP	deblur	filtered	nb	silva_extended	0	0	0.0002488181139586962	0	0	2.0
10895.E9.3.Por.loba.1.20150821.T	GCMP	deblur	filtered	nb	silva_extended	0	0	0.04012036108324975	0	0	80.0
10895.E9.3.Por.loba.2.20150817.M	GCMP	deblur	filtered	nb	silva_extended	0	0	0.1345646437994723	0	0	102.0
10895.E9.3.Por.loba.2.20150817.S	GCMP	deblur	filtered	nb	silva_extended	0	0	0.31862745098039214	0	0	260.0
10895.E9.3.Por.loba.2.20150817.T	GCMP	deblur	filtered	nb	silva_extended	0	0	0.4367631296891747	0	0	815.0
10895.E9.3.Por.mont.1.20150819.M	GCMP	deblur	filtered	nb	silva_extended	0	0	0.2990377498149519	0	0	404.0
10895.E9.3.Por.mont.1.20150819.S	GCMP	deblur	filtered	nb	silva_extended	0	0	0.5053763440860215	0	0	282.0
10895.E9.3.Por.mont.1.20150819.T	GCMP	deblur	filtered	nb	silva_extended	0	0	0.0646606914212548	0	0	101.0
10895.E9.4.Pac.spec.1.20150821.M	GCMP	deblur	filtered	nb	silva_extended	0	0	0.272108843537415	0	0	80.0
10895.E9.4.Pac.spec.1.20150821.S	GCMP	deblur	filtered	nb	silva_extended	0	0.0015094339622641509	0.350188679245283	0	2.0	464.0
10895.E9.4.Pac.spec.1.20150821.T	GCMP	deblur	filtered	nb	silva_extended	0	0	0.6341463414634146	0	0	52.0
10895.E9.4.Pac.spec.1.20150823.M	GCMP	deblur	filtered	nb	silva_extended	0	0.0007827788649706458	0.11232876712328767	0	2.0	287.0
10895.E9.4.Pac.spec.1.20150823.S	GCMP	deblur	filtered	nb	silva_extended	0	0	0.012548680225010819	0	0	29.0
10895.E9.4.Pac.spec.1.20150823.T	GCMP	deblur	filtered	nb	silva_extended	0	0	0.01875	0	0	21.0
10895.E9.5.Gal.fasc.1.20150818.M	GCMP	deblur	filtered	nb	silva_extended	0	0	0.6526315789473685	0	0	186.0
10895.E9.5.Gal.fasc.1.20150818.S	GCMP	deblur	filtered	nb	silva_extended	0	0	0.006394884092725819	0	0	8.0
10895.E9.5.Gal.fasc.1.20150818.T	GCMP	deblur	filtered	nb	silva_extended	0	0	0.5408496732026143	0	0	331.0
10895.E9.5.Gal.fasc.1.20150821.M	GCMP	deblur	filtered	nb	silva_extended	0	0	0.125	0	0	3.0
10895.E9.5.Gal.fasc.1.20150821.S	GCMP	deblur	filtered	nb	silva_extended	0	0	0.028735632183908046	0	0	5.0
10895.E9.5.Gal.fasc.1.20150821.T	GCMP	deblur	filtered	nb	silva_extended	0	0	0.020976200080677694	0	0	52.0
10895.E9.5.Gal.fasc.1.20150824.M	GCMP	deblur	filtered	nb	silva_extended	0	0	0.015151515151515152	0	0	28.0
10895.E9.5.Gal.fasc.1.20150824.S	GCMP	deblur	filtered	nb	silva_extended	0	0	0.014230271668822769	0	0	11.0
10895.E9.5.Gal.fasc.1.20150824.T	GCMP	deblur	filtered	nb	silva_extended	0	0	0.005418422636965683	0	0	9.0
10895.E9.6.Acr.sp.1.20150817.M	GCMP	deblur	filtered	nb	silva_extended	0	0	0.19830028328611898	0	0	140.0
10895.E9.6.Acr.sp.1.20150817.S	GCMP	deblur	filtered	nb	silva_extended	0	0.0005888125613346418	0.10893032384690873	0	3.0	555.0
10895.E9.6.Acr.sp.1.20150817.T	GCMP	deblur	filtered	nb	silva_extended	0	0	0.041206769683590876	0	0	56.0
10895.E9.6.Acr.sp.1.20150819.M	GCMP	deblur	filtered	nb	silva_extended	0	0	0.027036928487690504	0	0	369.0
10895.E9.6.Acr.sp.1.20150819.S	GCMP	deblur	filtered	nb	silva_extended	0	0	0.18120805369127516	0	0	27.0
10895.E9.6.Acr.sp.1.20150819.T	GCMP	deblur	filtered	nb	silva_extended	0	0	0.3562126011967617	0	0	2024.0
10895.E9.6.Acr.sp.1.20150824.M	GCMP	deblur	filtered	nb	silva_extended	0	0	0.31645569620253167	0	0	250.0
10895.E9.6.Acr.sp.1.20150824.S	GCMP	deblur	filtered	nb	silva_extended	0	0	0.05552089831565814	0	0	89.0
10895.E9.6.Acr.sp.1.20150824.T	GCMP	deblur	filtered	nb	silva_extended	0	0	0.10016420361247948	0	0	61.0
10895.E9.6.Mon.sp.1.20150817.M	GCMP	deblur	filtered	nb	silva_extended	0	0	0.29508196721311475	0	0	18.0
10895.E9.6.Mon.sp.1.20150817.S	GCMP	deblur	filtered	nb	silva_extended	0	0	0.041985055688707175	0	0	1489.0
10895.E9.6.Mon.sp.1.20150817.T	GCMP	deblur	filtered	nb	silva_extended	0	0	0.32233009708737864	0	0	332.0
10895.E9.7.Pav.duer.1.20150824.M	GCMP	deblur	filtered	nb	silva_extended	0	0	0.16883116883116883	0	0	26.0
10895.E9.7.Pav.duer.1.20150824.S	GCMP	deblur	filtered	nb	silva_extended	0	0	0.023255813953488372	0	0	32.0
10895.E9.7.Pav.duer.1.20150824.T	GCMP	deblur	filtered	nb	silva_extended	0	0	0.03637793727263789	0	0	370.0
10895.E9.7.Pav.sp.1.20150817.M	GCMP	deblur	filtered	nb	silva_extended	0	0	0.7407407407407407	0	0	20.0
10895.E9.7.Pav.sp.1.20150817.S	GCMP	deblur	filtered	nb	silva_extended	0	0	0.17621283255086073	0	0	563.0
10895.E9.7.Pav.sp.1.20150817.T	GCMP	deblur	filtered	nb	silva_extended	0	0	0.14285714285714285	0	0	19.0
10895.E9.7.Pav.vari.1.20150823.M	GCMP	deblur	filtered	nb	silva_extended	0	0	0.07601169410678565	0	0	494.0
10895.E9.7.Pav.vari.1.20150823.S	GCMP	deblur	filtered	nb	silva_extended	0	0	0.06766917293233082	0	0	45.0
10895.E9.7.Pav.vari.1.20150823.T	GCMP	deblur	filtered	nb	silva_extended	0	0	0.6397350993377483	0	0	483.0
10895.E9.7.Pav.veno.1.20150818.M	GCMP	deblur	filtered	nb	silva_extended	0	0	0.8932203389830509	0	0	1054.0
10895.E9.7.Pav.veno.1.20150818.S	GCMP	deblur	filtered	nb	silva_extended	0	0	0.5142083897158322	0	0	380.0
10895.E9.7.Pav.veno.1.20150818.T	GCMP	deblur	filtered	nb	silva_extended	0	0	0.015306122448979591	0	0	3.0
10895.E9.9.Pse.taya.1.20150823.M	GCMP	deblur	filtered	nb	silva_extended	0	0	0.625	0	0	5.0
10895.E9.9.Pse.taya.1.20150823.S	GCMP	deblur	filtered	nb	silva_extended	0	0	0.16926201760324983	0	0	250.0
10895.E9.9.Pse.taya.1.20150823.T	GCMP	deblur	filtered	nb	silva_extended	0	0	0.07841760299625468	0	0	670.0
10895.E9.9.Pse.taya.1.20150824.M	GCMP	deblur	filtered	nb	silva_extended	0	0	0.046511627906976744	0	0	14.0
10895.E9.9.Pse.taya.1.20150824.S	GCMP	deblur	filtered	nb	silva_extended	0	0	0.045098039215686274	0	0	23.0
10895.E9.9.Pse.taya.1.20150824.T	GCMP	deblur	filtered	nb	silva_extended	0	0	0.32122905027932963	0	0	115.0
10895.E9.Out.Lob.sp.1.20150823.M	GCMP	deblur	filtered	nb	silva_extended	0	0	0.5755395683453237	0	0	80.0
10895.E9.Out.Lob.sp.1.20150823.S	GCMP	deblur	filtered	nb	silva_extended	0	0	0.1712962962962963	0	0	37.0
10895.E9.Out.Lob.sp.1.20150823.T	GCMP	deblur	filtered	nb	silva_extended	0	0	0.026747195858498704	0	0	31.0
10895.E9.Out.Mil.sp.1.20150818.M	GCMP	deblur	filtered	nb	silva_extended	0	0	0.005131351441798204	0	0	92.0
10895.E9.Out.Mil.sp.1.20150818.S	GCMP	deblur	filtered	nb	silva_extended	0	0	0.1509433962264151	0	0	48.0
10895.E9.Out.Mil.sp.1.20150818.T	GCMP	deblur	filtered	nb	silva_extended	0	0	0.03922452660054103	0	0	174.0
10895.E9.Out.Mil.sp.1.20150821.M	GCMP	deblur	filtered	nb	silva_extended	0	0	0.6044927920757053	0	0	6835.0
10895.E9.Out.Mil.sp.1.20150821.S	GCMP	deblur	filtered	nb	silva_extended	0	0.007882705344474224	0.06337695096957276	0	50.0	402.0
10895.E9.Out.Mil.sp.1.20150821.T	GCMP	deblur	filtered	nb	silva_extended	0	0	0.5	0	0	6.0
10895.E9.Out.Sar.sp.1.20150821.M	GCMP	deblur	filtered	nb	silva_extended	0	0	0.015401540154015401	0	0	14.0
10895.E9.Out.Sar.sp.1.20150821.S	GCMP	deblur	filtered	nb	silva_extended	0	0	0.4665825977301387	0	0	740.0
10895.E9.Out.Sar.sp.1.20150821.T	GCMP	deblur	filtered	nb	silva_extended	0	0	0.15853658536585366	0	0	39.0
10895.E9.Out.Sti.giga.1.20150823.M	GCMP	deblur	filtered	nb	silva_extended	0	0	0.08395061728395062	0	0	102.0
10895.E9.Sediment.1.20150817	GCMP	deblur	filtered	nb	silva_extended	0	0	0.3364485981308411	0	0	36.0
10895.E9.Sediment.1.20150818	GCMP	deblur	filtered	nb	silva_extended	0	0	0.125	0	0	21.0
10895.E9.Sediment.1.20150823	GCMP	deblur	filtered	nb	silva_extended	0	0	0.12946428571428573	0	0	29.0
10895.negative.lot.PS14J9.1a	GCMP	deblur	filtered	nb	silva_extended	0	0	0.188	0	0	47.0
10895.negative.lot.PS14J9.1b	GCMP	deblur	filtered	nb	silva_extended	0	0	0.01679314565483476	0	0	343.0
10895.unknown.1	GCMP	deblur	filtered	nb	silva_extended	0	0.001379310344827586	0.02574712643678161	0	3.0	56.0
10895.BLANK.1.5A	GCMP	deblur	filtered	nb	gg	0	0	0.2047244094488189	0	0	78.0
10895.BLANK.10.A7	GCMP	deblur	filtered	nb	gg	0	0	0.23104693140794225	0	0	64.0
10895.BLANK.10.A8	GCMP	deblur	filtered	nb	gg	0	0	0.09233997901364113	0	0	88.0
10895.BLANK.10.B7	GCMP	deblur	filtered	nb	gg	0	0	0.15764705882352942	0	0	67.0
10895.BLANK.10.B8	GCMP	deblur	filtered	nb	gg	0	0	0.06	0	0	27.0
10895.BLANK.10.C7	GCMP	deblur	filtered	nb	gg	0	0	0.30721649484536084	0	0	298.0
10895.BLANK.10.C8	GCMP	deblur	filtered	nb	gg	0	0	0.8042895442359249	0	0	600.0
10895.BLANK.10.D7	GCMP	deblur	filtered	nb	gg	0	0	0.21592442645074225	0	0	480.0
10895.BLANK.10.D8	GCMP	deblur	filtered	nb	gg	0	0	0.06766917293233082	0	0	9.0
10895.BLANK.10.E7	GCMP	deblur	filtered	nb	gg	0	0	0.056640625	0	0	29.0
10895.BLANK.10.E8	GCMP	deblur	filtered	nb	gg	0	0	0.07407407407407407	0	0	2.0
10895.BLANK.10.F10	GCMP	deblur	filtered	nb	gg	0	0	0.05014464802314368	0	0	52.0
10895.BLANK.10.F7	GCMP	deblur	filtered	nb	gg	0	0.024102838778789503	0.45688269951794325	0	45.0	853.0
10895.BLANK.10.F8	GCMP	deblur	filtered	nb	gg	0	0	0.2676056338028169	0	0	38.0
10895.BLANK.10.G10	GCMP	deblur	filtered	nb	gg	0	0	0.16795865633074936	0	0	65.0
10895.BLANK.10.G7	GCMP	deblur	filtered	nb	gg	0	0	0.06742538114666094	0	0	314.0
10895.BLANK.10.G8	GCMP	deblur	filtered	nb	gg	0	0	0.03588907014681892	0	0	22.0
10895.BLANK.10.H10	GCMP	deblur	filtered	nb	gg	0	0.017857142857142856	0.3392857142857143	0	3.0	57.0
10895.BLANK.10.H7	GCMP	deblur	filtered	nb	gg	0	0	0.14393939393939395	0	0	57.0
10895.BLANK.10.H8	GCMP	deblur	filtered	nb	gg	0	0	0.21008403361344538	0	0	25.0
10895.BLANK.11.E8	GCMP	deblur	filtered	nb	gg	0	0	0.6976744186046512	0	0	30.0
10895.BLANK.11.F8	GCMP	deblur	filtered	nb	gg	0	0	0.8552631578947368	0	0	520.0
10895.BLANK.11.G8	GCMP	deblur	filtered	nb	gg	0	0	0.5247524752475248	0	0	106.0
10895.BLANK.11.H8	GCMP	deblur	filtered	nb	gg	0	0	0.12894299944659657	0	0	233.0
10895.BLANK.12.G6	GCMP	deblur	filtered	nb	gg	0	0	0.007518796992481203	0	0	15.0
10895.BLANK.12.H6	GCMP	deblur	filtered	nb	gg	0	0	0.005987170349251603	0	0	42.0
10895.BLANK.13.C9	GCMP	deblur	filtered	nb	gg	0	0	0.15574531279005013	0	0	839.0
10895.BLANK.13.D9	GCMP	deblur	filtered	nb	gg	0	0	0.13687782805429866	0	0	121.0
10895.BLANK.13.E9	GCMP	deblur	filtered	nb	gg	0	0	0.42424242424242425	0	0	14.0
10895.BLANK.13.F9	GCMP	deblur	filtered	nb	gg	0	0	0.011594202898550725	0	0	4.0
10895.BLANK.13.G9	GCMP	deblur	filtered	nb	gg	0	0	0.014646754738655945	0	0	51.0
10895.BLANK.13.H9	GCMP	deblur	filtered	nb	gg	0	0	0.0962566844919786	0	0	18.0
10895.BLANK.14.A8	GCMP	deblur	filtered	nb	gg	0	0	0.25961538461538464	0	0	27.0
10895.BLANK.14.B8	GCMP	deblur	filtered	nb	gg	0	0	0.047619047619047616	0	0	22.0
10895.BLANK.14.C8	GCMP	deblur	filtered	nb	gg	0	0	0.5388888888888889	0	0	194.0
10895.BLANK.14.D8	GCMP	deblur	filtered	nb	gg	0	0	0.39805825242718446	0	0	82.0
10895.BLANK.14.E8	GCMP	deblur	filtered	nb	gg	0	0	0.8230088495575221	0	0	558.0
10895.BLANK.14.F8	GCMP	deblur	filtered	nb	gg	0	0	0.01520086862106406	0	0	14.0
10895.BLANK.14.G8	GCMP	deblur	filtered	nb	gg	0	0	0.12	0	0	3.0
10895.BLANK.15.A12	GCMP	deblur	filtered	nb	gg	0	0	0.3723404255319149	0	0	35.0
10895.BLANK.15.A5	GCMP	deblur	filtered	nb	gg	0	0	0.052	0	0	13.0
10895.BLANK.15.B12	GCMP	deblur	filtered	nb	gg	0	0	0.02867602196461257	0	0	141.0
10895.BLANK.15.B5	GCMP	deblur	filtered	nb	gg	0	0.013422818791946308	0.6644295302013423	0	2.0	99.0
10895.BLANK.15.C12	GCMP	deblur	filtered	nb	gg	0	0	0.6787564766839378	0	0	262.0
10895.BLANK.15.C5	GCMP	deblur	filtered	nb	gg	0	0	0.281640625	0	0	11536.0
10895.BLANK.15.D12	GCMP	deblur	filtered	nb	gg	0	0	0.032506415739948676	0	0	38.0
10895.BLANK.15.D5	GCMP	deblur	filtered	nb	gg	0	0	0.08250326994667471	0	0	820.0
10895.BLANK.15.E12	GCMP	deblur	filtered	nb	gg	0	0	0.024613899613899613	0	0	102.0
10895.BLANK.15.E5	GCMP	deblur	filtered	nb	gg	0	0	0.005042016806722689	0	0	6.0
10895.BLANK.15.F5	GCMP	deblur	filtered	nb	gg	0	0	0.09259259259259259	0	0	15.0
10895.BLANK.2.11	GCMP	deblur	filtered	nb	gg	0	0	0.18541300527240773	0	0	211.0
10895.BLANK.2.11D	GCMP	deblur	filtered	nb	gg	0	0	0.06859504132231405	0	0	83.0
10895.BLANK.2.11E	GCMP	deblur	filtered	nb	gg	0	0	0.20132013201320131	0	0	61.0
10895.BLANK.2.11F	GCMP	deblur	filtered	nb	gg	0	0.006661115736885929	0.7518734388009992	0	8.0	903.0
10895.BLANK.2.11G	GCMP	deblur	filtered	nb	gg	0	0	0.8863636363636364	0	0	39.0
10895.BLANK.2.1H	GCMP	deblur	filtered	nb	gg	0	0	0.5193798449612403	0	0	67.0
10895.BLANK.3.10E	GCMP	deblur	filtered	nb	gg	0	0	0.5428571428571428	0	0	171.0
10895.BLANK.3.10F	GCMP	deblur	filtered	nb	gg	0	0	0.025423728813559324	0	0	36.0
10895.BLANK.3.10G	GCMP	deblur	filtered	nb	gg	0	0	0.9670658682634731	0	0	646.0
10895.BLANK.3.10H	GCMP	deblur	filtered	nb	gg	0	0	0.6710526315789473	0	0	153.0
10895.BLANK.4.6E	GCMP	deblur	filtered	nb	gg	0	0	0.8623481781376519	0	0	213.0
10895.BLANK.4.6F	GCMP	deblur	filtered	nb	gg	0	0	0.6964285714285714	0	0	39.0
10895.BLANK.4.6G	GCMP	deblur	filtered	nb	gg	0	0	0.11936339522546419	0	0	45.0
10895.BLANK.4.6H	GCMP	deblur	filtered	nb	gg	0	0	0.026778577138289367	0	0	67.0
10895.BLANK.5.4F	GCMP	deblur	filtered	nb	gg	0	0	0.2013888888888889	0	0	29.0
10895.BLANK.5.4G	GCMP	deblur	filtered	nb	gg	0	0	0.13024282560706402	0	0	59.0
10895.BLANK.5.4H	GCMP	deblur	filtered	nb	gg	0	0	0.41114058355437666	0	0	155.0
10895.BLANK.6.2B	GCMP	deblur	filtered	nb	gg	0	0.02531645569620253	0.5443037974683544	0	2.0	43.0
10895.BLANK.6.2C	GCMP	deblur	filtered	nb	gg	0	0	0.8787878787878788	0	0	29.0
10895.BLANK.6.2D	GCMP	deblur	filtered	nb	gg	0	0	0.293512938674229	0	0	828.0
10895.BLANK.6.2E	GCMP	deblur	filtered	nb	gg	0	0	0.48495788206979545	0	0	806.0
10895.BLANK.6.2F	GCMP	deblur	filtered	nb	gg	0	0.03908045977011494	0.2482758620689655	0	17.0	108.0
10895.BLANK.6.2G	GCMP	deblur	filtered	nb	gg	0	0	0.09595959595959595	0	0	114.0
10895.BLANK.6.2H	GCMP	deblur	filtered	nb	gg	0	0	0.32167832167832167	0	0	46.0
10895.BLANK.6.4D	GCMP	deblur	filtered	nb	gg	0	0	0.7051282051282052	0	0	55.0
10895.BLANK.6.4E	GCMP	deblur	filtered	nb	gg	0	0	0.6936466492602262	0	0	1594.0
10895.BLANK.6.4F	GCMP	deblur	filtered	nb	gg	0	0	0.5308641975308642	0	0	43.0
[truncated: 20,682,761 more chars]
