## Supplementary material for "The Organelle in the Ointment: cryptic mitochondria account for many unknown sequences in cross-species microbiome comparisons": Table S3

### Sheet: S3 GCMP Unknowns BLAST
Supplementary Data Table 3.
Nucleotide BLAST results of the most frequent "Unassigned" sequences in the GCMP. The 1000 most frequent sequences not annotated at the domain level (annotated as "Unassigned") in the Global Coral Microbiome Project dataset (Pollock et al., 2018) were queried against the BLAST nucleotide database with the following parameters: '-max_target_seqs 5', '-max_hsps 1', '-outfmt 6 qseqid sseqid staxids stitle evalue bitscore'
sequence	BLAST sequence ID	NCBI Taxonomy TaxID	Title	e-value	bitscore	mitochondria in description?
AACTTAAGGGCTAGTCTTATAGGCAAAAGCGTAAAGGGTGTGATAGGCCGCCTTATTTAAGAGAGTAAATGGAATTTTTCTGTAATGGTGGTATGTGTAA	gi|1381388522|ref|NC_037435.1|	627007	Porites harrisoni mitochondrion, complete genome	5.5e-43	185	TRUE
AACTTAAGGGCTAGTCTTATAGGCAAAAGCGTAAAGGGTGTGATAGGCCGCCTTATTTAAGAGAGTAAATGGAATTTTTCTGTAATGGTGGTATGTGTAA	gi|1020876200|gb|KU761954.1|	104759	Porites lobata isolate PlobGP2 mitochondrion, complete genome	5.5e-43	185	TRUE
AACTTAAGGGCTAGTCTTATAGGCAAAAGCGTAAAGGGTGTGATAGGCCGCCTTATTTAAGAGAGTAAATGGAATTTTTCTGTAATGGTGGTATGTGTAA	gi|1025625234|gb|KU572435.1|	104759	Porites lobata mitochondrion, complete genome	5.5e-43	185	TRUE
AACTTAAGGGCTAGTCTTATAGGCAAAAGCGTAAAGGGTGTGATAGGCCGCCTTATTTAAGAGAGTAAATGGAATTTTTCTGTAATGGTGGTATGTGTAA	gi|1000882561|gb|KU159432.1|	51062	Porites lutea voucher 466 mitochondrion, complete genome	5.5e-43	185	TRUE
AACTTAAGGGCTAGTCTTATAGGCAAAAGCGTAAAGGGTGTGATAGGCCGCCTTATTTAAGAGAGTAAATGGAATTTTTCTGTAATGGTGGTATGTGTAA	gi|882938926|emb|LN864762.1|	262591	Porites rus mitochondrial complete genome, isolate 14846/IV/SATS-LN/2007	5.5e-43	185	TRUE
AACTTAAGGGTTTGTTTTTTAGAAAAAGCAGAAAGCGTGTAAAGGTAAAACATTTAAAATAAATAGAATTTTTTTAGTAATGGTGCAATATTAAAAGAAA	gi|71733159|ref|NC_007225.1|	48499	Orbicella franksi strain Pa01-5 mitochondrion, complete genome	5.5e-43	185	TRUE
AACTTAAGGGTTTGTTTTTTAGAAAAAGCAGAAAGCGTGTAAAGGTAAAACATTTAAAATAAATAGAATTTTTTTAGTAATGGTGCAATATTAAAAGAAA	gi|156601922|gb|EF597014.1|	465056	Mycetophyllia sp. Mycet-1 12S small subunit ribosomal RNA gene, partial sequence; mitochondrial	5.5e-43	185	TRUE
AACTTAAGGGTTTGTTTTTTAGAAAAAGCAGAAAGCGTGTAAAGGTAAAACATTTAAAATAAATAGAATTTTTTTAGTAATGGTGCAATATTAAAAGAAA	gi|156601918|gb|EF597010.1|	48499	Montastraea franksi isolate Mfr_601 12S small subunit ribosomal RNA gene, partial sequence; mitochondrial	5.5e-43	185	TRUE
AACTTAAGGGTTTGTTTTTTAGAAAAAGCAGAAAGCGTGTAAAGGTAAAACATTTAAAATAAATAGAATTTTTTTAGTAATGGTGCAATATTAAAAGAAA	gi|156601916|gb|EF597008.1|	48498;48500	Montastraea faveolata isolate Mfav_752 12S small subunit ribosomal RNA gene, partial sequence; mitochondrial	5.5e-43	185	TRUE
AACTTAAGGGTTTGTTTTTTAGAAAAAGCAGAAAGCGTGTAAAGGTAAAACATTTAAAATAAATAGAATTTTTTTAGTAATGGTGCAATATTAAAAGAAA	gi|156601911|gb|EF597003.1|	1428006	Diploria strigosa isolate Ds_601 12S small subunit ribosomal RNA gene, partial sequence; mitochondrial	5.5e-43	185	TRUE
AACTTAAGGGTTTGTTTTTTAGAAAAAGCAGAAAGCGTGTAAAGGTAAAGCATTTAAAATAAATAGAATTTTTTTAGTAATAGTGCAATATTAAAAGAAA	gi|2192937282|ref|NC_060802.1|	214969	Diploastrea heliopora mitochondrion, complete genome	5.5e-43	185	TRUE
AACTTAAGGGTTTGTTTTTTAGAAAAAGCAGAAAGCGTGTAAAGGTAAAGCATTTAAAATAAATAGAATTTTTTTAGTAATAGTGCAATATTAAAAGAAA	gi|1535792334|ref|NC_040169.1|	214970	Echinophyllia aspera voucher 6033 mitochondrion, complete genome	2.56e-41	180	TRUE
AACTTAAGGGTTTGTTTTTTAGAAAAAGCAGAAAGCGTGTAAAGGTAAAGCATTTAAAATAAATAGAATTTTTTTAGTAATAGTGCAATATTAAAAGAAA	gi|1391788738|gb|MF426186.1|	2282824	Paraechinophyllia variabilis voucher MD239 12S ribosomal RNA gene, partial sequence; mitochondrial	2.56e-41	180	TRUE
AACTTAAGGGTTTGTTTTTTAGAAAAAGCAGAAAGCGTGTAAAGGTAAAGCATTTAAAATAAATAGAATTTTTTTAGTAATAGTGCAATATTAAAAGAAA	gi|1391788734|gb|MF426182.1|	2282824	Paraechinophyllia variabilis voucher SA0794 12S ribosomal RNA gene, partial sequence; mitochondrial	2.56e-41	180	TRUE
AACTTAAGGGTTTGTTTTTTAGAAAAAGCAGAAAGCGTGTAAAGGTAAAGCATTTAAAATAAATAGAATTTTTTTAGTAATAGTGCAATATTAAAAGAAA	gi|1391788730|gb|MF426178.1|	2282824	Paraechinophyllia variabilis voucher MU165 12S ribosomal RNA gene, partial sequence; mitochondrial	2.56e-41	180	TRUE
AACTTAAGGGCTAGTTTTATAGACAAAAGCGTAAAGGGTGTGATCGGCCGTTTTAATTAAAGTGGGTTTTATAATTTAAGAAGGTAAATGGAATTTTTTT	gi|753170724|gb|KP231535.1|	227230	Pavona decussata mitochondrion, complete genome	5.5e-43	185	TRUE
AACTTAAGGGCTAGTTTTATAGACAAAAGCGTAAAGGGTGTGATCGGCCGTTTTAATTAAAGTGGGTTTTATAATTTAAGAAGGTAAATGGAATTTTTTT	gi|385276514|gb|JQ347847.1|	154330	Pavona frondifera isolate Xuwen21 12S ribosomal RNA gene, partial sequence; mitochondrial	5.5e-43	185	TRUE
AACTTAAGGGCTAGTTTTATAGACAAAAGCGTAAAGGGTGTGATCGGCCGTTTTAATTAAAGTGGGTTTTATAATTTAAGAAGGTAAATGGAATTTTTTT	gi|385276513|gb|JQ347846.1|	154326	Hydnophora exesa isolate Xuwen20 12S ribosomal RNA gene, partial sequence; mitochondrial	5.5e-43	185	TRUE
AACTTAAGGGCTAGTTTTATAGACAAAAGCGTAAAGGGTGTGATCGGCCGTTTTAATTAAAGTGGGTTTTATAATTTAAGAAGGTAAATGGAATTTTTTT	gi|156601992|gb|EF597084.1|	465077	Gardineroseris planulata isolate GAR 12S small subunit ribosomal RNA gene, partial sequence; mitochondrial	5.5e-43	185	TRUE
AACTTAAGGGCTAGTTTTATAGACAAAAGCGTAAAGGGTGTGATCGGCCGTTTTAATTAAAGTGGGTTTTATAATTTAAGAAGGTAAATGGAATTTTTTT	gi|156601991|gb|EF597083.1|	46726	Pavona varians isolate PV 12S small subunit ribosomal RNA gene, partial sequence; mitochondrial	5.5e-43	185	TRUE
AACTTAAGGGCTAGTCTTATAGGCAAAAGCGTAAAGGGTGTGATAGGCCGTCTTATTAAAGAGAGTAAATGGAATTTTTCTGTAATGGTGGTATGTGTAA	gi|671729529|ref|NC_024671.1|	46698	Turbinaria peltata mitochondrion, complete genome	5.5e-43	185	TRUE
AACTTAAGGGCTAGTCTTATAGGCAAAAGCGTAAAGGGTGTGATAGGCCGTCTTATTAAAGAGAGTAAATGGAATTTTTCTGTAATGGTGGTATGTGTAA	gi|1033838299|gb|KX024567.1|	1856028	Tubastraea tagusensis mitochondrion, complete genome	5.5e-43	185	TRUE
AACTTAAGGGCTAGTCTTATAGGCAAAAGCGTAAAGGGTGTGATAGGCCGTCTTATTAAAGAGAGTAAATGGAATTTTTCTGTAATGGTGGTATGTGTAA	gi|1033838285|gb|KX024566.1|	46700	Tubastraea coccinea mitochondrion, complete genome	5.5e-43	185	TRUE
AACTTAAGGGCTAGTCTTATAGGCAAAAGCGTAAAGGGTGTGATAGGCCGTCTTATTAAAGAGAGTAAATGGAATTTTTCTGTAATGGTGGTATGTGTAA	gi|874508772|gb|KR824937.1|	1479642	Dendrophyllia arbuscula mitochondrion, complete genome	5.5e-43	185	TRUE
AACTTAAGGGCTAGTCTTATAGGCAAAAGCGTAAAGGGTGTGATAGGCCGTCTTATTAAAGAGAGTAAATGGAATTTTTCTGTAATGGTGGTATGTGTAA	gi|374429647|gb|JQ290080.1|	1140371	Dendrophyllia cribrosa mitochondrion, complete genome	5.5e-43	185	TRUE
AACTTAAGGGTTTGTTTTTTAGAAAAAGCAGAAAGCGTGTAAAGGTAAAACATTTAAAATAAATAGAATTTTTTTAGTAATAGTGCAATATTAAAAGAAG	gi|1693293402|ref|NC_042795.1|	154326	Hydnophora exesa voucher 6044 mitochondrion, complete genome	5.5e-43	185	TRUE
AACTTAAGGGTTTGTTTTTTAGAAAAAGCAGAAAGCGTGTAAAGGTAAAACATTTAAAATAAATAGAATTTTTTTAGTAATAGTGCAATATTAAAAGAAG	gi|1237938498|gb|KY094479.1|	126655	Favites abdita voucher 596 mitochondrion, complete genome	5.5e-43	185	TRUE
AACTTAAGGGTTTGTTTTTTAGAAAAAGCAGAAAGCGTGTAAAGGTAAAACATTTAAAATAAATAGAATTTTTTTAGTAATAGTGCAATATTAAAAGAAG	gi|156601908|gb|EF597000.1|	46740	Hydnophora rigida isolate HYD 12S small subunit ribosomal RNA gene, partial sequence; mitochondrial	5.5e-43	185	TRUE
AACTTAAGGGTTTGTTTTTTAGAAAAAGCAGAAAGCGTGTAAAGGTAAAACATTTAAAATAAATAGAATTTTTTTAGTAATAGTGCAATATTAAAAGAAG	gi|156601905|gb|EF596997.1|	46748	Catalaphyllia jardinei isolate CAJ 12S small subunit ribosomal RNA gene, partial sequence; mitochondrial	5.5e-43	185	TRUE
AACTTAAGGGTTTGTTTTTTAGAAAAAGCAGAAAGCGTGTAAAGGTAAAACATTTAAAATAAATAGAATTTTTTTAGTAATAGTGCAATATTAAAAGAAG	gi|5802666|gb|AF177048.1|AF177048	1869259	Favia favus small subunit ribosomal RNA gene, partial sequence; mitochondrial gene for mitochondrial product	5.5e-43	185	TRUE
AACTTAAGGGTTTGTTTTTTAAAAAAAGCAGAAAGCGTGTAAGGGTAAAACATTTAAAATAAATAGAATTTTTTTAGTAATAGTGCAATATTAAAAGAAA	gi|1391788712|gb|MF426160.1|	244858;865894;1917251;1917253;1917254;1917255;2201885;2201886	Lobophyllia recta voucher HS3118 12S ribosomal RNA gene, partial sequence; mitochondrial	5.5e-43	185	TRUE
AACTTAAGGGTTTGTTTTTTAAAAAAAGCAGAAAGCGTGTAAGGGTAAAACATTTAAAATAAATAGAATTTTTTTAGTAATAGTGCAATATTAAAAGAAA	gi|1391788715|gb|MF426163.1|	46758;1328278	Lobophyllia diminuta voucher MY325 12S ribosomal RNA gene, partial sequence; mitochondrial	2.56e-41	180	TRUE
AACTTAAGGGTTTGTTTTTTAAAAAAAGCAGAAAGCGTGTAAGGGTAAAACATTTAAAATAAATAGAATTTTTTTAGTAATAGTGCAATATTAAAAGAAA	gi|1391788711|gb|MF426159.1|	1150132;1328279;1328285;1917252;2201884	Lobophyllia costata voucher GA024 12S ribosomal RNA gene, partial sequence; mitochondrial	2.56e-41	180	TRUE
AACTTAAGGGTTTGTTTTTTAAAAAAAGCAGAAAGCGTGTAAGGGTAAAACATTTAAAATAAATAGAATTTTTTTAGTAATAGTGCAATATTAAAAGAAA	gi|156601921|gb|EF597013.1|	46758	Lobophyllia hemprichii isolate LOH 12S small subunit ribosomal RNA gene, partial sequence; mitochondrial	2.56e-41	180	TRUE
AACTTAAGGGCTAGTCTTATAGGCAAAAGCGTAAAGGGTGTGATAGGCCGTCTTATTAAAGAGAGTAAATGGAATTTTTCTGTAACGGTGGTATGTGTAA	gi|19401191|gb|AF333063.1|	51073	Turbinaria mesenterina small subunit ribosomal RNA gene, partial sequence; mitochondrial gene for mitochondrial product	5.5e-43	185	TRUE
AACTTAAGGGCTAGTCTTATAGGCAAAAGCGTAAAGGGTGTGATAGGCCGTCTTATTAAAGAGAGTAAATGGAATTTTTCTGTAACGGTGGTATGTGTAA	gi|671729529|ref|NC_024671.1|	46698	Turbinaria peltata mitochondrion, complete genome	2.56e-41	180	TRUE
AACTTAAGGGCTAGTCTTATAGGCAAAAGCGTAAAGGGTGTGATAGGCCGTCTTATTAAAGAGAGTAAATGGAATTTTTCTGTAACGGTGGTATGTGTAA	gi|1033838299|gb|KX024567.1|	1856028	Tubastraea tagusensis mitochondrion, complete genome	2.56e-41	180	TRUE
AACTTAAGGGCTAGTCTTATAGGCAAAAGCGTAAAGGGTGTGATAGGCCGTCTTATTAAAGAGAGTAAATGGAATTTTTCTGTAACGGTGGTATGTGTAA	gi|1033838285|gb|KX024566.1|	46700	Tubastraea coccinea mitochondrion, complete genome	2.56e-41	180	TRUE
AACTTAAGGGCTAGTCTTATAGGCAAAAGCGTAAAGGGTGTGATAGGCCGTCTTATTAAAGAGAGTAAATGGAATTTTTCTGTAACGGTGGTATGTGTAA	gi|874508772|gb|KR824937.1|	1479642	Dendrophyllia arbuscula mitochondrion, complete genome	2.56e-41	180	TRUE
AACTTAAGGGTTTGTTTTTTAGAAAAAAGCAGAAAGCGTGTAAAGGTAAAACATTTAAAATAAATAGAATTTTTTTAGTAATAGTGCAATATTAAAAGAA	gi|414145995|gb|JX911333.1|	1136245	Platygyra carnosa mitochondrion, complete genome	5.5e-43	185	TRUE
AACTTAAGGGTTTGTTTTTTAGAAAAAAGCAGAAAGCGTGTAAAGGTAAAACATTTAAAATAAATAGAATTTTTTTAGTAATAGTGCAATATTAAAAGAA	gi|385276511|gb|JQ347844.1|	214987	Platygyra daedalea isolate Xuwen18 12S ribosomal RNA gene, partial sequence; mitochondrial	5.5e-43	185	TRUE
AACTTAAGGGTTTGTTTTTTAGAAAAAAGCAGAAAGCGTGTAAAGGTAAAACATTTAAAATAAATAGAATTTTTTTAGTAATAGTGCAATATTAAAAGAA	gi|156601946|gb|EF597038.1|	130199	Anthemiphyllia spinifera isolate ANT 12S small subunit ribosomal RNA gene, partial sequence; mitochondrial	5.5e-43	185	TRUE
AACTTAAGGGTTTGTTTTTTAGAAAAAAGCAGAAAGCGTGTAAAGGTAAAACATTTAAAATAAATAGAATTTTTTTAGTAATAGTGCAATATTAAAAGAA	gi|156601943|gb|EF597035.1|	46696	Caulastraea furcata isolate CAU 12S small subunit ribosomal RNA gene, partial sequence; mitochondrial	5.5e-43	185	TRUE
AACTTAAGGGTTTGTTTTTTAGAAAAAAGCAGAAAGCGTGTAAAGGTAAAACATTTAAAATAAATAGAATTTTTTTAGTAATAGTGCAATATTAAAAGAA	gi|156601941|gb|EF597033.1|	465062	Goniastrea retiformis isolate D105 12S small subunit ribosomal RNA gene, partial sequence; mitochondrial	5.5e-43	185	TRUE
TACGTAAGAGACTAGTGTTATTCATCTTAATTAGGTTTAAAGGGTACCTAGACGGTCAATATAGCTTCTAGAATGTTAGTACTTGACTAGAGTTTTATGT	gi|1829772138|ref|NC_046839.1|	38005	Tolypocladium cylindrosporum isolate ARSEF963 mitochondrion, complete genome	5.5e-43	185	TRUE
TACGTAAGAGACTAGTGTTATTCATCTTAATTAGGTTTAAAGGGTACCTAGACGGTCAATATAGCTTCTAGAATGTTAGTACTTGACTAGAGTTTTATGT	gi|1821738576|gb|MN583265.1|	1856741	Tolypocladium sp. mitochondrion, complete genome	5.5e-43	185	TRUE
TACGTAAGAGACTAGTGTTATTCATCTTAATTAGGTTTAAAGGGTACCTAGACGGTCAATATAGCTTCTAGAATGTTAGTACTTGACTAGAGTTTTATGT	gi|1820416598|gb|MN842262.1|	38005	Tolypocladium cylindrosporum isolate ARSEF963 mitochondrion, complete genome	5.5e-43	185	TRUE
TACGTAAGAGACTAGTGTTATTCATCTTAATTAGGTTTAAAGGGTACCTAGACGGTCAATATAGCTTCTAGAATGTTAGTACTTGACTAGAGTTTTATGT	gi|1069562192|gb|KX455872.1|	71617	Tolypocladium ophioglossoides isolate L2 mitochondrion, complete genome	5.5e-43	185	TRUE
TACGTAAGAGACTAGTGTTATTCATCTTAATTAGGTTTAAAGGGTACCTAGACGGTCAATATAGCTTCTAGAATGTTAGTACTTGACTAGAGTTTTATGT	gi|949173152|gb|KT263264.1|	1750906	Hypocreales sp. A560 small subunit ribosomal RNA gene, partial sequence; mitochondrial	5.5e-43	185	TRUE
GACTTAAGGGCTAGTCTTATAGGCAAAAGCGTAAAGGGTGTGATAGGCCGCCTTATTTAAGAGAGTAAATGGAATTTTTCTGTAATGGTGGTATGTGTAA	gi|1381388522|ref|NC_037435.1|	627007	Porites harrisoni mitochondrion, complete genome	1.98e-42	183	TRUE
GACTTAAGGGCTAGTCTTATAGGCAAAAGCGTAAAGGGTGTGATAGGCCGCCTTATTTAAGAGAGTAAATGGAATTTTTCTGTAATGGTGGTATGTGTAA	gi|1020876200|gb|KU761954.1|	104759	Porites lobata isolate PlobGP2 mitochondrion, complete genome	1.98e-42	183	TRUE
GACTTAAGGGCTAGTCTTATAGGCAAAAGCGTAAAGGGTGTGATAGGCCGCCTTATTTAAGAGAGTAAATGGAATTTTTCTGTAATGGTGGTATGTGTAA	gi|1025625234|gb|KU572435.1|	104759	Porites lobata mitochondrion, complete genome	1.98e-42	183	TRUE
GACTTAAGGGCTAGTCTTATAGGCAAAAGCGTAAAGGGTGTGATAGGCCGCCTTATTTAAGAGAGTAAATGGAATTTTTCTGTAATGGTGGTATGTGTAA	gi|1000882561|gb|KU159432.1|	51062	Porites lutea voucher 466 mitochondrion, complete genome	1.98e-42	183	TRUE
GACTTAAGGGCTAGTCTTATAGGCAAAAGCGTAAAGGGTGTGATAGGCCGCCTTATTTAAGAGAGTAAATGGAATTTTTCTGTAATGGTGGTATGTGTAA	gi|882938926|emb|LN864762.1|	262591	Porites rus mitochondrial complete genome, isolate 14846/IV/SATS-LN/2007	1.98e-42	183	TRUE
GACTTAAGGGTTTGTTTTTTAGAAAAAGCAGAAAGCGTGTAAAGGTAAAGCATTTAAAATAAATAGAATTTTTTTAGTAATAGTGCAATATTAAAAGAAA	gi|2192937282|ref|NC_060802.1|	214969	Diploastrea heliopora mitochondrion, complete genome	1.98e-42	183	TRUE
GACTTAAGGGTTTGTTTTTTAGAAAAAGCAGAAAGCGTGTAAAGGTAAAGCATTTAAAATAAATAGAATTTTTTTAGTAATAGTGCAATATTAAAAGAAA	gi|1535792334|ref|NC_040169.1|	214970	Echinophyllia aspera voucher 6033 mitochondrion, complete genome	9.2e-41	178	TRUE
GACTTAAGGGTTTGTTTTTTAGAAAAAGCAGAAAGCGTGTAAAGGTAAAGCATTTAAAATAAATAGAATTTTTTTAGTAATAGTGCAATATTAAAAGAAA	gi|1391788738|gb|MF426186.1|	2282824	Paraechinophyllia variabilis voucher MD239 12S ribosomal RNA gene, partial sequence; mitochondrial	9.2e-41	178	TRUE
GACTTAAGGGTTTGTTTTTTAGAAAAAGCAGAAAGCGTGTAAAGGTAAAGCATTTAAAATAAATAGAATTTTTTTAGTAATAGTGCAATATTAAAAGAAA	gi|1391788734|gb|MF426182.1|	2282824	Paraechinophyllia variabilis voucher SA0794 12S ribosomal RNA gene, partial sequence; mitochondrial	9.2e-41	178	TRUE
GACTTAAGGGTTTGTTTTTTAGAAAAAGCAGAAAGCGTGTAAAGGTAAAGCATTTAAAATAAATAGAATTTTTTTAGTAATAGTGCAATATTAAAAGAAA	gi|1391788730|gb|MF426178.1|	2282824	Paraechinophyllia variabilis voucher MU165 12S ribosomal RNA gene, partial sequence; mitochondrial	9.2e-41	178	TRUE
AACTTAAGGGTTTGTTTTTTAGAAAAAGCAGAAAGCGTGTAAAGGTAAAACATTTAAAATAAATAGAATTTTTTTAGTAATGGGGCAATATTAAAAGAAA	gi|156601919|gb|EF597011.1|	214982	Mussa angulosa isolate MAN 12S small subunit ribosomal RNA gene, partial sequence; mitochondrial	5.5e-43	185	TRUE
AACTTAAGGGTTTGTTTTTTAGAAAAAGCAGAAAGCGTGTAAAGGTAAAACATTTAAAATAAATAGAATTTTTTTAGTAATGGGGCAATATTAAAAGAAA	gi|108744105|gb|DQ643834.1|	214982	Mussa angulosa mitochondrion, complete genome	5.5e-43	185	TRUE
AACTTAAGGGTTTGTTTTTTAGAAAAAGCAGAAAGCGTGTAAAGGTAAAACATTTAAAATAAATAGAATTTTTTTAGTAATGGGGCAATATTAAAAGAAA	gi|71733159|ref|NC_007225.1|	48499	Orbicella franksi strain Pa01-5 mitochondrion, complete genome	2.56e-41	180	TRUE
AACTTAAGGGTTTGTTTTTTAGAAAAAGCAGAAAGCGTGTAAAGGTAAAACATTTAAAATAAATAGAATTTTTTTAGTAATGGGGCAATATTAAAAGAAA	gi|1391788709|gb|MF426157.1|	242744;1917279	Sclerophyllia maxima voucher MU161 12S ribosomal RNA gene, partial sequence; mitochondrial	2.56e-41	180	TRUE
AACTTAAGGGTTTGTTTTTTAGAAAAAGCAGAAAGCGTGTAAAGGTAAAACATTTAAAATAAATAGAATTTTTTTAGTAATGGGGCAATATTAAAAGAAA	gi|971452463|emb|FO904931.1|	1917279	Acanthastrea maxima mitochondrion, complete genome	2.56e-41	180	TRUE
AACTTAAGGGTTTGTTTTTTAGAAAAAGCAGAAAGCGTGTAAAGGTAAAACATTTAAAATAAATAGAATTTTTTTAGTAATAGTGCAATATTAAAAGAAA	gi|1535792334|ref|NC_040169.1|	214970	Echinophyllia aspera voucher 6033 mitochondrion, complete genome	5.5e-43	185	TRUE
AACTTAAGGGTTTGTTTTTTAGAAAAAGCAGAAAGCGTGTAAAGGTAAAACATTTAAAATAAATAGAATTTTTTTAGTAATAGTGCAATATTAAAAGAAA	gi|1391788738|gb|MF426186.1|	2282824	Paraechinophyllia variabilis voucher MD239 12S ribosomal RNA gene, partial sequence; mitochondrial	5.5e-43	185	TRUE
AACTTAAGGGTTTGTTTTTTAGAAAAAGCAGAAAGCGTGTAAAGGTAAAACATTTAAAATAAATAGAATTTTTTTAGTAATAGTGCAATATTAAAAGAAA	gi|1391788734|gb|MF426182.1|	2282824	Paraechinophyllia variabilis voucher SA0794 12S ribosomal RNA gene, partial sequence; mitochondrial	5.5e-43	185	TRUE
AACTTAAGGGTTTGTTTTTTAGAAAAAGCAGAAAGCGTGTAAAGGTAAAACATTTAAAATAAATAGAATTTTTTTAGTAATAGTGCAATATTAAAAGAAA	gi|1391788730|gb|MF426178.1|	2282824	Paraechinophyllia variabilis voucher MU165 12S ribosomal RNA gene, partial sequence; mitochondrial	5.5e-43	185	TRUE
AACTTAAGGGTTTGTTTTTTAGAAAAAGCAGAAAGCGTGTAAAGGTAAAACATTTAAAATAAATAGAATTTTTTTAGTAATAGTGCAATATTAAAAGAAA	gi|1391788729|gb|MF426177.1|	2282824	Paraechinophyllia variabilis voucher MU132 12S ribosomal RNA gene, partial sequence; mitochondrial	5.5e-43	185	TRUE
GACTTAAGGGTTTGTTTTTTAGAAAAAGCAGAAAGCGTGTAAAGGTAAAACATTTAAAATAAATAGAATTTTTTTAGTAATAGTGCAATATTAAAAGAAG	gi|1693293402|ref|NC_042795.1|	154326	Hydnophora exesa voucher 6044 mitochondrion, complete genome	1.98e-42	183	TRUE
GACTTAAGGGTTTGTTTTTTAGAAAAAGCAGAAAGCGTGTAAAGGTAAAACATTTAAAATAAATAGAATTTTTTTAGTAATAGTGCAATATTAAAAGAAG	gi|1237938498|gb|KY094479.1|	126655	Favites abdita voucher 596 mitochondrion, complete genome	1.98e-42	183	TRUE
GACTTAAGGGTTTGTTTTTTAGAAAAAGCAGAAAGCGTGTAAAGGTAAAACATTTAAAATAAATAGAATTTTTTTAGTAATAGTGCAATATTAAAAGAAG	gi|156601908|gb|EF597000.1|	46740	Hydnophora rigida isolate HYD 12S small subunit ribosomal RNA gene, partial sequence; mitochondrial	1.98e-42	183	TRUE
GACTTAAGGGTTTGTTTTTTAGAAAAAGCAGAAAGCGTGTAAAGGTAAAACATTTAAAATAAATAGAATTTTTTTAGTAATAGTGCAATATTAAAAGAAG	gi|156601905|gb|EF596997.1|	46748	Catalaphyllia jardinei isolate CAJ 12S small subunit ribosomal RNA gene, partial sequence; mitochondrial	1.98e-42	183	TRUE
GACTTAAGGGTTTGTTTTTTAGAAAAAGCAGAAAGCGTGTAAAGGTAAAACATTTAAAATAAATAGAATTTTTTTAGTAATAGTGCAATATTAAAAGAAG	gi|5802666|gb|AF177048.1|AF177048	1869259	Favia favus small subunit ribosomal RNA gene, partial sequence; mitochondrial gene for mitochondrial product	1.98e-42	183	TRUE
GACTTAAGGGTTTGTTTTTTAGAAAAAGCCGAAAGCGTGTAAAGGTAAACTGTTTAAAATAAATAGAATTTTTTTAGTAATGGTGATATGTTAAAAGGAG	gi|156601938|gb|EF597030.1|	419442;465061	Physogyra lichtensteini isolate PHY 12S small subunit ribosomal RNA gene, partial sequence; mitochondrial	1.98e-42	183	TRUE
GACTTAAGGGTTTGTTTTTTAGAAAAAGCCGAAAGCGTGTAAAGGTAAACTGTTTAAAATAAATAGAATTTTTTTAGTAATGGTGATATGTTAAAAGGAG	gi|156601940|gb|EF597032.1|	51056	Meandrina meandrites isolate Mean 12S small subunit ribosomal RNA gene, partial sequence; mitochondrial	4.31e-34	156	TRUE
GACTTAAGGGTTTGTTTTTTAGAAAAAGCCGAAAGCGTGTAAAGGTAAACTGTTTAAAATAAATAGAATTTTTTTAGTAATGGTGATATGTTAAAAGGAG	gi|156601926|gb|EF597018.1|	130188;214965;214972;1499105;2593425	Eusmilia fastigiata isolate EFA 12S small subunit ribosomal RNA gene, partial sequence; mitochondrial	4.31e-34	156	TRUE
GACTTAAGGGTTTGTTTTTTAGAAAAAGCCGAAAGCGTGTAAAGGTAAACTGTTTAAAATAAATAGAATTTTTTTAGTAATGGTGATATGTTAAAAGGAG	gi|1678645305|ref|NC_042481.1|	187483	Plesiastrea versipora voucher 5977 mitochondrion, complete genome	9.33e-31	145	TRUE
GACTTAAGGGTTTGTTTTTTAGAAAAAGCCGAAAGCGTGTAAAGGTAAACTGTTTAAAATAAATAGAATTTTTTTAGTAATGGTGATATGTTAAAAGGAG	gi|385276510|gb|JQ347843.1|	1176626	Favites sp. XNL-2012 isolate Xuwen17 12S ribosomal RNA gene, partial sequence; mitochondrial	9.33e-31	145	TRUE
AACTTAAGGGCTAGTTTTGTGGGCAAAAGCGTAAAGGGTGTGATAGGCCGTTTTAATTAAAAAGGGTTTTATAATTTAAGAAGGTAAATGGAATTTTTTT	gi|635155076|ref|NC_024091.1|	105615	Isopora palifera mitochondrion, complete genome	5.5e-43	185	TRUE
AACTTAAGGGCTAGTTTTGTGGGCAAAAGCGTAAAGGGTGTGATAGGCCGTTTTAATTAAAAAGGGTTTTATAATTTAAGAAGGTAAATGGAATTTTTTT	gi|635155062|ref|NC_024090.1|	541183	Astreopora explanata mitochondrion, complete genome	5.5e-43	185	TRUE
AACTTAAGGGCTAGTTTTGTGGGCAAAAGCGTAAAGGGTGTGATAGGCCGTTTTAATTAAAAAGGGTTTTATAATTTAAGAAGGTAAATGGAATTTTTTT	gi|635155048|ref|NC_024089.1|	154321	Isopora togianensis mitochondrion, complete genome	5.5e-43	185	TRUE
AACTTAAGGGCTAGTTTTGTGGGCAAAAGCGTAAAGGGTGTGATAGGCCGTTTTAATTAAAAAGGGTTTTATAATTTAAGAAGGTAAATGGAATTTTTTT	gi|1693290284|ref|NC_042742.1|	55976	Acropora valida voucher 60000 mitochondrion, complete genome	5.5e-43	185	TRUE
AACTTAAGGGCTAGTTTTGTGGGCAAAAGCGTAAAGGGTGTGATAGGCCGTTTTAATTAAAAAGGGTTTTATAATTTAAGAAGGTAAATGGAATTTTTTT	gi|1469212680|dbj|LC201870.1|	70783	Acropora tenuis mitochondrial DNA, complete genome, isolate: ten9	5.5e-43	185	TRUE
GACTTAAGGGTTTGTTTTTTAGAAAAAGCAGAAAGCGTGTAAAGGTAAAACATTTAAAATAAATAGAATTTTTTTAGTAATGGTGCAATATTAAAAGAAA	gi|71733159|ref|NC_007225.1|	48499	Orbicella franksi strain Pa01-5 mitochondrion, complete genome	1.98e-42	183	TRUE
GACTTAAGGGTTTGTTTTTTAGAAAAAGCAGAAAGCGTGTAAAGGTAAAACATTTAAAATAAATAGAATTTTTTTAGTAATGGTGCAATATTAAAAGAAA	gi|156601922|gb|EF597014.1|	465056	Mycetophyllia sp. Mycet-1 12S small subunit ribosomal RNA gene, partial sequence; mitochondrial	1.98e-42	183	TRUE
GACTTAAGGGTTTGTTTTTTAGAAAAAGCAGAAAGCGTGTAAAGGTAAAACATTTAAAATAAATAGAATTTTTTTAGTAATGGTGCAATATTAAAAGAAA	gi|156601918|gb|EF597010.1|	48499	Montastraea franksi isolate Mfr_601 12S small subunit ribosomal RNA gene, partial sequence; mitochondrial	1.98e-42	183	TRUE
GACTTAAGGGTTTGTTTTTTAGAAAAAGCAGAAAGCGTGTAAAGGTAAAACATTTAAAATAAATAGAATTTTTTTAGTAATGGTGCAATATTAAAAGAAA	gi|156601916|gb|EF597008.1|	48498;48500	Montastraea faveolata isolate Mfav_752 12S small subunit ribosomal RNA gene, partial sequence; mitochondrial	1.98e-42	183	TRUE
GACTTAAGGGTTTGTTTTTTAGAAAAAGCAGAAAGCGTGTAAAGGTAAAACATTTAAAATAAATAGAATTTTTTTAGTAATGGTGCAATATTAAAAGAAA	gi|156601911|gb|EF597003.1|	1428006	Diploria strigosa isolate Ds_601 12S small subunit ribosomal RNA gene, partial sequence; mitochondrial	1.98e-42	183	TRUE
GACTTAAGGGCTAGTCTTATAGGCAAAAGCGTAAAGGGTGTGATAGGCCGTCTTATTAAAGAGAGTAAATGGAATTTTTCTGTAATGGTGGTATGTGTAA	gi|671729529|ref|NC_024671.1|	46698	Turbinaria peltata mitochondrion, complete genome	1.98e-42	183	TRUE
GACTTAAGGGCTAGTCTTATAGGCAAAAGCGTAAAGGGTGTGATAGGCCGTCTTATTAAAGAGAGTAAATGGAATTTTTCTGTAATGGTGGTATGTGTAA	gi|1033838299|gb|KX024567.1|	1856028	Tubastraea tagusensis mitochondrion, complete genome	1.98e-42	183	TRUE
GACTTAAGGGCTAGTCTTATAGGCAAAAGCGTAAAGGGTGTGATAGGCCGTCTTATTAAAGAGAGTAAATGGAATTTTTCTGTAATGGTGGTATGTGTAA	gi|1033838285|gb|KX024566.1|	46700	Tubastraea coccinea mitochondrion, complete genome	1.98e-42	183	TRUE
GACTTAAGGGCTAGTCTTATAGGCAAAAGCGTAAAGGGTGTGATAGGCCGTCTTATTAAAGAGAGTAAATGGAATTTTTCTGTAATGGTGGTATGTGTAA	gi|874508772|gb|KR824937.1|	1479642	Dendrophyllia arbuscula mitochondrion, complete genome	1.98e-42	183	TRUE
GACTTAAGGGCTAGTCTTATAGGCAAAAGCGTAAAGGGTGTGATAGGCCGTCTTATTAAAGAGAGTAAATGGAATTTTTCTGTAATGGTGGTATGTGTAA	gi|374429647|gb|JQ290080.1|	1140371	Dendrophyllia cribrosa mitochondrion, complete genome	1.98e-42	183	TRUE
AACTTAAGGGTTTGTTTTTTAGAAAAAGCCGAAAGCGTGTAAAGGTAAACTGTTTAAAATAAATAGAATTTTTTTAGTAATGGTGATATGTTAAAAGGAG	gi|156601938|gb|EF597030.1|	419442;465061	Physogyra lichtensteini isolate PHY 12S small subunit ribosomal RNA gene, partial sequence; mitochondrial	5.5e-43	185	TRUE
AACTTAAGGGTTTGTTTTTTAGAAAAAGCCGAAAGCGTGTAAAGGTAAACTGTTTAAAATAAATAGAATTTTTTTAGTAATGGTGATATGTTAAAAGGAG	gi|156601940|gb|EF597032.1|	51056	Meandrina meandrites isolate Mean 12S small subunit ribosomal RNA gene, partial sequence; mitochondrial	1.2e-34	158	TRUE
AACTTAAGGGTTTGTTTTTTAGAAAAAGCCGAAAGCGTGTAAAGGTAAACTGTTTAAAATAAATAGAATTTTTTTAGTAATGGTGATATGTTAAAAGGAG	gi|156601926|gb|EF597018.1|	130188;214965;214972;1499105;2593425	Eusmilia fastigiata isolate EFA 12S small subunit ribosomal RNA gene, partial sequence; mitochondrial	1.2e-34	158	TRUE
AACTTAAGGGTTTGTTTTTTAGAAAAAGCCGAAAGCGTGTAAAGGTAAACTGTTTAAAATAAATAGAATTTTTTTAGTAATGGTGATATGTTAAAAGGAG	gi|1678645305|ref|NC_042481.1|	187483	Plesiastrea versipora voucher 5977 mitochondrion, complete genome	2.59e-31	147	TRUE
AACTTAAGGGTTTGTTTTTTAGAAAAAGCCGAAAGCGTGTAAAGGTAAACTGTTTAAAATAAATAGAATTTTTTTAGTAATGGTGATATGTTAAAAGGAG	gi|385276510|gb|JQ347843.1|	1176626	Favites sp. XNL-2012 isolate Xuwen17 12S ribosomal RNA gene, partial sequence; mitochondrial	2.59e-31	147	TRUE
GACTTAAGGGCTAGTTTTATAGACAAAAGCGTAAAGGGTGTGATCGGCCGTTTTAATTAAAGTGGGTTTTATAATTTAAGAAGGTAAATGGAATTTTTTT	gi|753170724|gb|KP231535.1|	227230	Pavona decussata mitochondrion, complete genome	1.98e-42	183	TRUE
GACTTAAGGGCTAGTTTTATAGACAAAAGCGTAAAGGGTGTGATCGGCCGTTTTAATTAAAGTGGGTTTTATAATTTAAGAAGGTAAATGGAATTTTTTT	gi|385276514|gb|JQ347847.1|	154330	Pavona frondifera isolate Xuwen21 12S ribosomal RNA gene, partial sequence; mitochondrial	1.98e-42	183	TRUE
GACTTAAGGGCTAGTTTTATAGACAAAAGCGTAAAGGGTGTGATCGGCCGTTTTAATTAAAGTGGGTTTTATAATTTAAGAAGGTAAATGGAATTTTTTT	gi|385276513|gb|JQ347846.1|	154326	Hydnophora exesa isolate Xuwen20 12S ribosomal RNA gene, partial sequence; mitochondrial	1.98e-42	183	TRUE
GACTTAAGGGCTAGTTTTATAGACAAAAGCGTAAAGGGTGTGATCGGCCGTTTTAATTAAAGTGGGTTTTATAATTTAAGAAGGTAAATGGAATTTTTTT	gi|156601992|gb|EF597084.1|	465077	Gardineroseris planulata isolate GAR 12S small subunit ribosomal RNA gene, partial sequence; mitochondrial	1.98e-42	183	TRUE
GACTTAAGGGCTAGTTTTATAGACAAAAGCGTAAAGGGTGTGATCGGCCGTTTTAATTAAAGTGGGTTTTATAATTTAAGAAGGTAAATGGAATTTTTTT	gi|156601991|gb|EF597083.1|	46726	Pavona varians isolate PV 12S small subunit ribosomal RNA gene, partial sequence; mitochondrial	1.98e-42	183	TRUE
GACTTAAGGGTTTGTTTTTTAAAAAAAGCAGAAAGCGTGTAAGGGTAAAACATTTAAAATAAATAGAATTTTTTTAGTAATAGTGCAATATTAAAAGAAA	gi|1391788712|gb|MF426160.1|	244858;865894;1917251;1917253;1917254;1917255;2201885;2201886	Lobophyllia recta voucher HS3118 12S ribosomal RNA gene, partial sequence; mitochondrial	1.98e-42	183	TRUE
GACTTAAGGGTTTGTTTTTTAAAAAAAGCAGAAAGCGTGTAAGGGTAAAACATTTAAAATAAATAGAATTTTTTTAGTAATAGTGCAATATTAAAAGAAA	gi|1391788715|gb|MF426163.1|	46758;1328278	Lobophyllia diminuta voucher MY325 12S ribosomal RNA gene, partial sequence; mitochondrial	9.2e-41	178	TRUE
GACTTAAGGGTTTGTTTTTTAAAAAAAGCAGAAAGCGTGTAAGGGTAAAACATTTAAAATAAATAGAATTTTTTTAGTAATAGTGCAATATTAAAAGAAA	gi|1391788711|gb|MF426159.1|	1150132;1328279;1328285;1917252;2201884	Lobophyllia costata voucher GA024 12S ribosomal RNA gene, partial sequence; mitochondrial	9.2e-41	178	TRUE
GACTTAAGGGTTTGTTTTTTAAAAAAAGCAGAAAGCGTGTAAGGGTAAAACATTTAAAATAAATAGAATTTTTTTAGTAATAGTGCAATATTAAAAGAAA	gi|156601921|gb|EF597013.1|	46758	Lobophyllia hemprichii isolate LOH 12S small subunit ribosomal RNA gene, partial sequence; mitochondrial	9.2e-41	178	TRUE
GACTTAAGGGCTAGTCTTATAGGCAAAAGCGTAAAGGGTGTGATAGGCCGTCTTATTAAAGAGAGTAAATGGAATTTTTCTGTAACGGTGGTATGTGTAA	gi|19401191|gb|AF333063.1|	51073	Turbinaria mesenterina small subunit ribosomal RNA gene, partial sequence; mitochondrial gene for mitochondrial product	1.98e-42	183	TRUE
GACTTAAGGGCTAGTCTTATAGGCAAAAGCGTAAAGGGTGTGATAGGCCGTCTTATTAAAGAGAGTAAATGGAATTTTTCTGTAACGGTGGTATGTGTAA	gi|671729529|ref|NC_024671.1|	46698	Turbinaria peltata mitochondrion, complete genome	9.2e-41	178	TRUE
GACTTAAGGGCTAGTCTTATAGGCAAAAGCGTAAAGGGTGTGATAGGCCGTCTTATTAAAGAGAGTAAATGGAATTTTTCTGTAACGGTGGTATGTGTAA	gi|1033838299|gb|KX024567.1|	1856028	Tubastraea tagusensis mitochondrion, complete genome	9.2e-41	178	TRUE
GACTTAAGGGCTAGTCTTATAGGCAAAAGCGTAAAGGGTGTGATAGGCCGTCTTATTAAAGAGAGTAAATGGAATTTTTCTGTAACGGTGGTATGTGTAA	gi|1033838285|gb|KX024566.1|	46700	Tubastraea coccinea mitochondrion, complete genome	9.2e-41	178	TRUE
GACTTAAGGGCTAGTCTTATAGGCAAAAGCGTAAAGGGTGTGATAGGCCGTCTTATTAAAGAGAGTAAATGGAATTTTTCTGTAACGGTGGTATGTGTAA	gi|874508772|gb|KR824937.1|	1479642	Dendrophyllia arbuscula mitochondrion, complete genome	9.2e-41	178	TRUE
GACTTAAGGGTTTGTTTTTTAGAAAAAAGCAGAAAGCGTGTAAAGGTAAAACATTTAAAATAAATAGAATTTTTTTAGTAATAGTGCAATATTAAAAGAA	gi|414145995|gb|JX911333.1|	1136245	Platygyra carnosa mitochondrion, complete genome	1.98e-42	183	TRUE
GACTTAAGGGTTTGTTTTTTAGAAAAAAGCAGAAAGCGTGTAAAGGTAAAACATTTAAAATAAATAGAATTTTTTTAGTAATAGTGCAATATTAAAAGAA	gi|385276511|gb|JQ347844.1|	214987	Platygyra daedalea isolate Xuwen18 12S ribosomal RNA gene, partial sequence; mitochondrial	1.98e-42	183	TRUE
GACTTAAGGGTTTGTTTTTTAGAAAAAAGCAGAAAGCGTGTAAAGGTAAAACATTTAAAATAAATAGAATTTTTTTAGTAATAGTGCAATATTAAAAGAA	gi|156601946|gb|EF597038.1|	130199	Anthemiphyllia spinifera isolate ANT 12S small subunit ribosomal RNA gene, partial sequence; mitochondrial	1.98e-42	183	TRUE
GACTTAAGGGTTTGTTTTTTAGAAAAAAGCAGAAAGCGTGTAAAGGTAAAACATTTAAAATAAATAGAATTTTTTTAGTAATAGTGCAATATTAAAAGAA	gi|156601943|gb|EF597035.1|	46696	Caulastraea furcata isolate CAU 12S small subunit ribosomal RNA gene, partial sequence; mitochondrial	1.98e-42	183	TRUE
GACTTAAGGGTTTGTTTTTTAGAAAAAAGCAGAAAGCGTGTAAAGGTAAAACATTTAAAATAAATAGAATTTTTTTAGTAATAGTGCAATATTAAAAGAA	gi|156601941|gb|EF597033.1|	465062	Goniastrea retiformis isolate D105 12S small subunit ribosomal RNA gene, partial sequence; mitochondrial	1.98e-42	183	TRUE
AACTTAAGGGTTTGTTTTTTAGAAAAAGCAGAAAGCGTGTAAAGGTAAAACATTTAAAATAAATAGAATTTTTTTAGTAATGGTGGAATATTAAAAGAAA	gi|1391788699|gb|MF426147.1|	1917246	Homophyllia bowerbanki voucher 4629 12S ribosomal RNA gene, partial sequence; mitochondrial	5.5e-43	185	TRUE
AACTTAAGGGTTTGTTTTTTAGAAAAAGCAGAAAGCGTGTAAAGGTAAAACATTTAAAATAAATAGAATTTTTTTAGTAATGGTGGAATATTAAAAGAAA	gi|1391788691|gb|MF426139.1|	242744	Cynarina lacrymalis voucher SA473 12S ribosomal RNA gene, partial sequence; mitochondrial	5.5e-43	185	TRUE
AACTTAAGGGTTTGTTTTTTAGAAAAAGCAGAAAGCGTGTAAAGGTAAAACATTTAAAATAAATAGAATTTTTTTAGTAATGGTGGAATATTAAAAGAAA	gi|1391788690|gb|MF426138.1|	464973	Australophyllia wilsoni voucher WIL2 12S ribosomal RNA gene, partial sequence; mitochondrial	5.5e-43	185	TRUE
AACTTAAGGGTTTGTTTTTTAGAAAAAGCAGAAAGCGTGTAAAGGTAAAACATTTAAAATAAATAGAATTTTTTTAGTAATGGTGGAATATTAAAAGAAA	gi|1391788686|gb|MF426134.1|	1216035;1328283	Acanthastrea hemprichii voucher HS3065 12S ribosomal RNA gene, partial sequence; mitochondrial	5.5e-43	185	TRUE
AACTTAAGGGTTTGTTTTTTAGAAAAAGCAGAAAGCGTGTAAAGGTAAAACATTTAAAATAAATAGAATTTTTTTAGTAATGGTGGAATATTAAAAGAAA	gi|156601942|gb|EF597034.1|	242744	Cynarina lacrimalis isolate CYN 12S small subunit ribosomal RNA gene, partial sequence; mitochondrial	5.5e-43	185	TRUE
AACTTAAGGGCTAGTTTTGTAGGCAAAAGCGTAAAGGGTGTGATAGGCCGTTTTAATTAAAAGGGGTTTTATAATTTAAGAAGGTAAATGGAATTTTTTT	gi|1535790702|ref|NC_040137.1|	105610	Montipora efflorescens voucher MABIK CN00079316 mitochondrion, complete genome	5.5e-43	185	TRUE
AACTTAAGGGCTAGTTTTGTAGGCAAAAGCGTAAAGGGTGTGATAGGCCGTTTTAATTAAAAGGGGTTTTATAATTTAAGAAGGTAAATGGAATTTTTTT	gi|1381383980|ref|NC_037359.1|	105609	Montipora aequituberculata mitochondrion, complete genome	5.5e-43	185	TRUE
AACTTAAGGGCTAGTTTTGTAGGCAAAAGCGTAAAGGGTGTGATAGGCCGTTTTAATTAAAAGGGGTTTTATAATTTAAGAAGGTAAATGGAATTTTTTT	gi|385276508|gb|JQ347841.1|	46745	Galaxea fascicularis isolate Xuwen14 12S ribosomal RNA gene, partial sequence; mitochondrial	5.5e-43	185	TRUE
AACTTAAGGGCTAGTTTTGTAGGCAAAAGCGTAAAGGGTGTGATAGGCCGTTTTAATTAAAAGGGGTTTTATAATTTAAGAAGGTAAATGGAATTTTTTT	gi|385276507|gb|JQ347840.1|	1176629	Montipora sp. XNL-2012 isolate Xuwen13 12S ribosomal RNA gene, partial sequence; mitochondrial	5.5e-43	185	TRUE
AACTTAAGGGCTAGTTTTGTAGGCAAAAGCGTAAAGGGTGTGATAGGCCGTTTTAATTAAAAGGGGTTTTATAATTTAAGAAGGTAAATGGAATTTTTTT	gi|156601998|gb|EF597090.1|	126268	Montipora verrucosa isolate MV 12S small subunit ribosomal RNA gene, partial sequence; mitochondrial	5.5e-43	185	TRUE
AACTTAAGGGTTTGTTTTTTAGAAAAAGCAGAAAGCGTGTAAAGGTAAAATATTTAAAATAAATAGAATTTTTTTAGTAATAGTGCAATATTAAAAGAAG	gi|156601951|gb|EF597043.1|	46698	Turbinaria peltata isolate TUP 12S small subunit ribosomal RNA gene, partial sequence; mitochondrial	5.5e-43	185	TRUE
AACTTAAGGGTTTGTTTTTTAGAAAAAGCAGAAAGCGTGTAAAGGTAAAATATTTAAAATAAATAGAATTTTTTTAGTAATAGTGCAATATTAAAAGAAG	gi|1693293402|ref|NC_042795.1|	154326	Hydnophora exesa voucher 6044 mitochondrion, complete genome	2.56e-41	180	TRUE
AACTTAAGGGTTTGTTTTTTAGAAAAAGCAGAAAGCGTGTAAAGGTAAAATATTTAAAATAAATAGAATTTTTTTAGTAATAGTGCAATATTAAAAGAAG	gi|1237938498|gb|KY094479.1|	126655	Favites abdita voucher 596 mitochondrion, complete genome	2.56e-41	180	TRUE
AACTTAAGGGTTTGTTTTTTAGAAAAAGCAGAAAGCGTGTAAAGGTAAAATATTTAAAATAAATAGAATTTTTTTAGTAATAGTGCAATATTAAAAGAAG	gi|156601908|gb|EF597000.1|	46740	Hydnophora rigida isolate HYD 12S small subunit ribosomal RNA gene, partial sequence; mitochondrial	2.56e-41	180	TRUE
AACTTAAGGGTTTGTTTTTTAGAAAAAGCAGAAAGCGTGTAAAGGTAAAATATTTAAAATAAATAGAATTTTTTTAGTAATAGTGCAATATTAAAAGAAG	gi|156601905|gb|EF596997.1|	46748	Catalaphyllia jardinei isolate CAJ 12S small subunit ribosomal RNA gene, partial sequence; mitochondrial	2.56e-41	180	TRUE
AACTTAAGGGTTTGTTTTTTAAAAAAAGCAGAAAGCGTGTAAGGGTAAAACATTTAAAATAAATAGAATTTTTTTAGTAATAGTGAAATATTAAAAGAAA	gi|1391788715|gb|MF426163.1|	46758;1328278	Lobophyllia diminuta voucher MY325 12S ribosomal RNA gene, partial sequence; mitochondrial	5.5e-43	185	TRUE
AACTTAAGGGTTTGTTTTTTAAAAAAAGCAGAAAGCGTGTAAGGGTAAAACATTTAAAATAAATAGAATTTTTTTAGTAATAGTGAAATATTAAAAGAAA	gi|1391788711|gb|MF426159.1|	1150132;1328279;1328285;1917252;2201884	Lobophyllia costata voucher GA024 12S ribosomal RNA gene, partial sequence; mitochondrial	5.5e-43	185	TRUE
AACTTAAGGGTTTGTTTTTTAAAAAAAGCAGAAAGCGTGTAAGGGTAAAACATTTAAAATAAATAGAATTTTTTTAGTAATAGTGAAATATTAAAAGAAA	gi|156601921|gb|EF597013.1|	46758	Lobophyllia hemprichii isolate LOH 12S small subunit ribosomal RNA gene, partial sequence; mitochondrial	5.5e-43	185	TRUE
AACTTAAGGGTTTGTTTTTTAAAAAAAGCAGAAAGCGTGTAAGGGTAAAACATTTAAAATAAATAGAATTTTTTTAGTAATAGTGAAATATTAAAAGAAA	gi|1391788712|gb|MF426160.1|	244858;865894;1917251;1917253;1917254;1917255;2201885;2201886	Lobophyllia recta voucher HS3118 12S ribosomal RNA gene, partial sequence; mitochondrial	2.56e-41	180	TRUE
GACTTAAGGGCTAGTTTTGTGGGCAAAAGCGTAAAGGGTGTGATAGGCCGTTTTAATTAAAAAGGGTTTTATAATTTAAGAAGGTAAATGGAATTTTTTT	gi|635155090|ref|NC_024092.1|	102202	Astreopora myriophthalma mitochondrion, complete genome	5.5e-43	185	TRUE
GACTTAAGGGCTAGTTTTGTGGGCAAAAGCGTAAAGGGTGTGATAGGCCGTTTTAATTAAAAAGGGTTTTATAATTTAAGAAGGTAAATGGAATTTTTTT	gi|619728508|gb|KJ634272.1|	102202	Astreopora myriophthalma mitochondrion, complete genome	5.5e-43	185	TRUE
GACTTAAGGGCTAGTTTTGTGGGCAAAAGCGTAAAGGGTGTGATAGGCCGTTTTAATTAAAAAGGGTTTTATAATTTAAGAAGGTAAATGGAATTTTTTT	gi|635155076|ref|NC_024091.1|	105615	Isopora palifera mitochondrion, complete genome	1.98e-42	183	TRUE
GACTTAAGGGCTAGTTTTGTGGGCAAAAGCGTAAAGGGTGTGATAGGCCGTTTTAATTAAAAAGGGTTTTATAATTTAAGAAGGTAAATGGAATTTTTTT	gi|635155062|ref|NC_024090.1|	541183	Astreopora explanata mitochondrion, complete genome	1.98e-42	183	TRUE
GACTTAAGGGCTAGTTTTGTGGGCAAAAGCGTAAAGGGTGTGATAGGCCGTTTTAATTAAAAAGGGTTTTATAATTTAAGAAGGTAAATGGAATTTTTTT	gi|635155048|ref|NC_024089.1|	154321	Isopora togianensis mitochondrion, complete genome	1.98e-42	183	TRUE
GACTTAGGGGCCAAGCCTTTATGAGCAAAGGGGCGTAAAGGGTGTGTAGGCCGACCGCCCCACCCCCCCAAGGTGGTAAATGGAATTTTTCTGTAGCGGT	gi|300498521|gb|GQ464972.1|	861499	Palythoa cf. caribaeorum TDS-2010 isolate TOB33 12S ribosomal RNA gene, partial sequence; mitochondrial	5.5e-43	185	TRUE
GACTTAGGGGCCAAGCCTTTATGAGCAAAGGGGCGTAAAGGGTGTGTAGGCCGACCGCCCCACCCCCCCAAGGTGGTAAATGGAATTTTTCTGTAGCGGT	gi|300498519|gb|GQ464970.1|	861497	Palythoa aff. caesia TDS-2010 isolate TOB52 12S ribosomal RNA gene, partial sequence; mitochondrial	5.5e-43	185	TRUE
GACTTAGGGGCCAAGCCTTTATGAGCAAAGGGGCGTAAAGGGTGTGTAGGCCGACCGCCCCACCCCCCCAAGGTGGTAAATGGAATTTTTCTGTAGCGGT	gi|1824667221|ref|NC_046405.1|	470411	Parazoanthus elongatus mitochondrion, complete genome	2.56e-41	180	TRUE
GACTTAGGGGCCAAGCCTTTATGAGCAAAGGGGCGTAAAGGGTGTGTAGGCCGACCGCCCCACCCCCCCAAGGTGGTAAATGGAATTTTTCTGTAGCGGT	gi|1810664467|gb|MN873596.1|	470411	Parazoanthus elongatus mitochondrion, complete genome	2.56e-41	180	TRUE
GACTTAGGGGCCAAGCCTTTATGAGCAAAGGGGCGTAAAGGGTGTGTAGGCCGACCGCCCCACCCCCCCAAGGTGGTAAATGGAATTTTTCTGTAGCGGT	gi|1108638084|gb|KY026127.1|	134933	Palythoa caribaeorum voucher 18GSBTM 12S ribosomal RNA gene, partial sequence; mitochondrial	2.56e-41	180	TRUE
AACTTAAGGGCTAGTCTTATAGGCAAAAGCGTAAAGGGTGTGATAGGCCACCTTATTTAAGAGAGTAAATGGAATTTTTCTGTAATGGTGGTATGTGTAA	gi|1381388522|ref|NC_037435.1|	627007	Porites harrisoni mitochondrion, complete genome	2.56e-41	180	TRUE
AACTTAAGGGCTAGTCTTATAGGCAAAAGCGTAAAGGGTGTGATAGGCCACCTTATTTAAGAGAGTAAATGGAATTTTTCTGTAATGGTGGTATGTGTAA	gi|1020876200|gb|KU761954.1|	104759	Porites lobata isolate PlobGP2 mitochondrion, complete genome	2.56e-41	180	TRUE
AACTTAAGGGCTAGTCTTATAGGCAAAAGCGTAAAGGGTGTGATAGGCCACCTTATTTAAGAGAGTAAATGGAATTTTTCTGTAATGGTGGTATGTGTAA	gi|1025625234|gb|KU572435.1|	104759	Porites lobata mitochondrion, complete genome	2.56e-41	180	TRUE
AACTTAAGGGCTAGTCTTATAGGCAAAAGCGTAAAGGGTGTGATAGGCCACCTTATTTAAGAGAGTAAATGGAATTTTTCTGTAATGGTGGTATGTGTAA	gi|1000882561|gb|KU159432.1|	51062	Porites lutea voucher 466 mitochondrion, complete genome	2.56e-41	180	TRUE
AACTTAAGGGCTAGTCTTATAGGCAAAAGCGTAAAGGGTGTGATAGGCCACCTTATTTAAGAGAGTAAATGGAATTTTTCTGTAATGGTGGTATGTGTAA	gi|882938926|emb|LN864762.1|	262591	Porites rus mitochondrial complete genome, isolate 14846/IV/SATS-LN/2007	2.56e-41	180	TRUE
GACTTAAGGGTTTGTTTTTTAGAAAAAGCAGAAAGCGTGTAAAGGTAAAACATTTAAAATAAATAGAATTTTTTTAGTAATAGTGCAATATTAAAAGAAA	gi|1535792334|ref|NC_040169.1|	214970	Echinophyllia aspera voucher 6033 mitochondrion, complete genome	1.98e-42	183	TRUE
GACTTAAGGGTTTGTTTTTTAGAAAAAGCAGAAAGCGTGTAAAGGTAAAACATTTAAAATAAATAGAATTTTTTTAGTAATAGTGCAATATTAAAAGAAA	gi|1391788738|gb|MF426186.1|	2282824	Paraechinophyllia variabilis voucher MD239 12S ribosomal RNA gene, partial sequence; mitochondrial	1.98e-42	183	TRUE
GACTTAAGGGTTTGTTTTTTAGAAAAAGCAGAAAGCGTGTAAAGGTAAAACATTTAAAATAAATAGAATTTTTTTAGTAATAGTGCAATATTAAAAGAAA	gi|1391788734|gb|MF426182.1|	2282824	Paraechinophyllia variabilis voucher SA0794 12S ribosomal RNA gene, partial sequence; mitochondrial	1.98e-42	183	TRUE
GACTTAAGGGTTTGTTTTTTAGAAAAAGCAGAAAGCGTGTAAAGGTAAAACATTTAAAATAAATAGAATTTTTTTAGTAATAGTGCAATATTAAAAGAAA	gi|1391788730|gb|MF426178.1|	2282824	Paraechinophyllia variabilis voucher MU165 12S ribosomal RNA gene, partial sequence; mitochondrial	1.98e-42	183	TRUE
GACTTAAGGGTTTGTTTTTTAGAAAAAGCAGAAAGCGTGTAAAGGTAAAACATTTAAAATAAATAGAATTTTTTTAGTAATAGTGCAATATTAAAAGAAA	gi|1391788729|gb|MF426177.1|	2282824	Paraechinophyllia variabilis voucher MU132 12S ribosomal RNA gene, partial sequence; mitochondrial	1.98e-42	183	TRUE
GACTTAAGGGTTTGTTTTTTAGAAAAAGCAGAAAGCGTGTAAAGGTAAAATATTTAAAATAAATAGAATTTTTTTAGTAATAGTGCAATATTAAAAGAAG	gi|156601951|gb|EF597043.1|	46698	Turbinaria peltata isolate TUP 12S small subunit ribosomal RNA gene, partial sequence; mitochondrial	1.98e-42	183	TRUE
GACTTAAGGGTTTGTTTTTTAGAAAAAGCAGAAAGCGTGTAAAGGTAAAATATTTAAAATAAATAGAATTTTTTTAGTAATAGTGCAATATTAAAAGAAG	gi|1693293402|ref|NC_042795.1|	154326	Hydnophora exesa voucher 6044 mitochondrion, complete genome	9.2e-41	178	TRUE
GACTTAAGGGTTTGTTTTTTAGAAAAAGCAGAAAGCGTGTAAAGGTAAAATATTTAAAATAAATAGAATTTTTTTAGTAATAGTGCAATATTAAAAGAAG	gi|1237938498|gb|KY094479.1|	126655	Favites abdita voucher 596 mitochondrion, complete genome	9.2e-41	178	TRUE
GACTTAAGGGTTTGTTTTTTAGAAAAAGCAGAAAGCGTGTAAAGGTAAAATATTTAAAATAAATAGAATTTTTTTAGTAATAGTGCAATATTAAAAGAAG	gi|156601908|gb|EF597000.1|	46740	Hydnophora rigida isolate HYD 12S small subunit ribosomal RNA gene, partial sequence; mitochondrial	9.2e-41	178	TRUE
GACTTAAGGGTTTGTTTTTTAGAAAAAGCAGAAAGCGTGTAAAGGTAAAATATTTAAAATAAATAGAATTTTTTTAGTAATAGTGCAATATTAAAAGAAG	gi|156601905|gb|EF596997.1|	46748	Catalaphyllia jardinei isolate CAJ 12S small subunit ribosomal RNA gene, partial sequence; mitochondrial	9.2e-41	178	TRUE
AACTTAAGGGCTAGTTTTGTGGGCAAAAGCGTAAAGGGTGTGATAGGCTGTTTTAATTAAAAAGGGGCTTATAATGTTAGAAGGTAAATGGAATTTTTTT	gi|1535790688|ref|NC_040136.1|	979799	Alveopora japonica voucher MABIK CN00079315 mitochondrion, complete genome	5.5e-43	185	TRUE
AACTTAAGGGCTAGTTTTGTGGGCAAAAGCGTAAAGGGTGTGATAGGCTGTTTTAATTAAAAAGGGGCTTATAATGTTAGAAGGTAAATGGAATTTTTTT	gi|619728494|gb|KJ634271.1|	1492923	Alveopora sp. MFL-2014 mitochondrion, complete genome	5.5e-43	185	TRUE
AACTTAAGGGCTAGTTTTGTGGGCAAAAGCGTAAAGGGTGTGATAGGCTGTTTTAATTAAAAAGGGGCTTATAATGTTAGAAGGTAAATGGAATTTTTTT	gi|156601996|gb|EF597088.1|	465080	Alveopora sp. ALV 12S small subunit ribosomal RNA gene, partial sequence; mitochondrial	5.5e-43	185	TRUE
AACTTAAGGGCTAGTTTTGTGGGCAAAAGCGTAAAGGGTGTGATAGGCTGTTTTAATTAAAAAGGGGCTTATAATGTTAGAAGGTAAATGGAATTTTTTT	gi|635155076|ref|NC_024091.1|	105615	Isopora palifera mitochondrion, complete genome	1.2e-34	158	TRUE
AACTTAAGGGCTAGTTTTGTGGGCAAAAGCGTAAAGGGTGTGATAGGCTGTTTTAATTAAAAAGGGGCTTATAATGTTAGAAGGTAAATGGAATTTTTTT	gi|635155062|ref|NC_024090.1|	541183	Astreopora explanata mitochondrion, complete genome	1.2e-34	158	TRUE
GACTTAAGGGCTAGTTTTGTAAACAAAAGCGTAAAGGGTGTGATAGGCCGTTTAAATTAAAACAGGGATTATAATCCAAGAGGGTAAATGGAATTTTTTT	gi|156601993|gb|EF597085.1|	465079	Pachyseris sp. PAY 12S small subunit ribosomal RNA gene, partial sequence; mitochondrial	1.98e-42	183	TRUE
GACTTAAGGGCTAGTTTTGTAAACAAAAGCGTAAAGGGTGTGATAGGCCGTTTAAATTAAAACAGGGATTATAATCCAAGAGGGTAAATGGAATTTTTTT	gi|336055475|ref|NC_015641.1|	46750	Euphyllia ancora mitochondrion, complete genome	9.33e-31	145	TRUE
GACTTAAGGGCTAGTTTTGTAAACAAAAGCGTAAAGGGTGTGATAGGCCGTTTAAATTAAAACAGGGATTATAATCCAAGAGGGTAAATGGAATTTTTTT	gi|156602005|gb|EF597097.1|	46750	Euphyllia ancora isolate EUA4 12S small subunit ribosomal RNA gene, partial sequence; mitochondrial	9.33e-31	145	TRUE
GACTTAAGGGCTAGTTTTGTAAACAAAAGCGTAAAGGGTGTGATAGGCCGTTTAAATTAAAACAGGGATTATAATCCAAGAGGGTAAATGGAATTTTTTT	gi|1000882624|gb|KU159433.1|	46745	Galaxea fascicularis voucher 467 mitochondrion, complete genome	4.34e-29	139	TRUE
GACTTAAGGGCTAGTTTTGTAAACAAAAGCGTAAAGGGTGTGATAGGCCGTTTAAATTAAAACAGGGATTATAATCCAAGAGGGTAAATGGAATTTTTTT	gi|385276509|gb|JQ347842.1|	154325	Galaxea astreata isolate Xuwen15 12S ribosomal RNA gene, partial sequence; mitochondrial	4.34e-29	139	TRUE
AACTTAAGGGTTTGTTTTTTAGAAAAAGCAGAAAGCGTGTAGAGGTAAAACATTTAAAATAAATAGAATTTTTTTAGTAATAGTGCAATATTAAAAGAAG	gi|1829764298|ref|NC_046690.1|	1869259	Dipsastraea favus mitochondrion, complete genome	5.5e-43	185	TRUE
AACTTAAGGGTTTGTTTTTTAGAAAAAGCAGAAAGCGTGTAGAGGTAAAACATTTAAAATAAATAGAATTTTTTTAGTAATAGTGCAATATTAAAAGAAG	gi|1714236163|ref|NC_044074.1|	1869261	Dipsastraea rotumana voucher 5999 mitochondrion, complete genome	5.5e-43	185	TRUE
AACTTAAGGGTTTGTTTTTTAGAAAAAGCAGAAAGCGTGTAGAGGTAAAACATTTAAAATAAATAGAATTTTTTTAGTAATAGTGCAATATTAAAAGAAG	gi|1693293402|ref|NC_042795.1|	154326	Hydnophora exesa voucher 6044 mitochondrion, complete genome	2.56e-41	180	TRUE
AACTTAAGGGTTTGTTTTTTAGAAAAAGCAGAAAGCGTGTAGAGGTAAAACATTTAAAATAAATAGAATTTTTTTAGTAATAGTGCAATATTAAAAGAAG	gi|1237938498|gb|KY094479.1|	126655	Favites abdita voucher 596 mitochondrion, complete genome	2.56e-41	180	TRUE
AACTTAAGGGTTTGTTTTTTAGAAAAAGCAGAAAGCGTGTAGAGGTAAAACATTTAAAATAAATAGAATTTTTTTAGTAATAGTGCAATATTAAAAGAAG	gi|156601908|gb|EF597000.1|	46740	Hydnophora rigida isolate HYD 12S small subunit ribosomal RNA gene, partial sequence; mitochondrial	2.56e-41	180	TRUE
AACTTAAGGGCTAGTTTTGTAAACAAAAGCGTAAAGGGTGTGATAGGCCGTTTAAATTAAAACAGGGATTATAATCCAAGAGGGTAAATGGAATTTTTTT	gi|156601993|gb|EF597085.1|	465079	Pachyseris sp. PAY 12S small subunit ribosomal RNA gene, partial sequence; mitochondrial	5.5e-43	185	TRUE
AACTTAAGGGCTAGTTTTGTAAACAAAAGCGTAAAGGGTGTGATAGGCCGTTTAAATTAAAACAGGGATTATAATCCAAGAGGGTAAATGGAATTTTTTT	gi|336055475|ref|NC_015641.1|	46750	Euphyllia ancora mitochondrion, complete genome	2.59e-31	147	TRUE
AACTTAAGGGCTAGTTTTGTAAACAAAAGCGTAAAGGGTGTGATAGGCCGTTTAAATTAAAACAGGGATTATAATCCAAGAGGGTAAATGGAATTTTTTT	gi|156602005|gb|EF597097.1|	46750	Euphyllia ancora isolate EUA4 12S small subunit ribosomal RNA gene, partial sequence; mitochondrial	2.59e-31	147	TRUE
AACTTAAGGGCTAGTTTTGTAAACAAAAGCGTAAAGGGTGTGATAGGCCGTTTAAATTAAAACAGGGATTATAATCCAAGAGGGTAAATGGAATTTTTTT	gi|1000882624|gb|KU159433.1|	46745	Galaxea fascicularis voucher 467 mitochondrion, complete genome	1.21e-29	141	TRUE
AACTTAAGGGCTAGTTTTGTAAACAAAAGCGTAAAGGGTGTGATAGGCCGTTTAAATTAAAACAGGGATTATAATCCAAGAGGGTAAATGGAATTTTTTT	gi|385276509|gb|JQ347842.1|	154325	Galaxea astreata isolate Xuwen15 12S ribosomal RNA gene, partial sequence; mitochondrial	1.21e-29	141	TRUE
GACTTAAGGGTTTGTTTTTTAGAAAAAGCAGAAAGCGTGTAAAGGTAAAACATTTAAAATAAATAGAATTTTTTTAGTAATGGGGCAATATTAAAAGAAA	gi|156601919|gb|EF597011.1|	214982	Mussa angulosa isolate MAN 12S small subunit ribosomal RNA gene, partial sequence; mitochondrial	1.98e-42	183	TRUE
GACTTAAGGGTTTGTTTTTTAGAAAAAGCAGAAAGCGTGTAAAGGTAAAACATTTAAAATAAATAGAATTTTTTTAGTAATGGGGCAATATTAAAAGAAA	gi|108744105|gb|DQ643834.1|	214982	Mussa angulosa mitochondrion, complete genome	1.98e-42	183	TRUE
GACTTAAGGGTTTGTTTTTTAGAAAAAGCAGAAAGCGTGTAAAGGTAAAACATTTAAAATAAATAGAATTTTTTTAGTAATGGGGCAATATTAAAAGAAA	gi|71733159|ref|NC_007225.1|	48499	Orbicella franksi strain Pa01-5 mitochondrion, complete genome	9.2e-41	178	TRUE
GACTTAAGGGTTTGTTTTTTAGAAAAAGCAGAAAGCGTGTAAAGGTAAAACATTTAAAATAAATAGAATTTTTTTAGTAATGGGGCAATATTAAAAGAAA	gi|1391788709|gb|MF426157.1|	242744;1917279	Sclerophyllia maxima voucher MU161 12S ribosomal RNA gene, partial sequence; mitochondrial	9.2e-41	178	TRUE
GACTTAAGGGTTTGTTTTTTAGAAAAAGCAGAAAGCGTGTAAAGGTAAAACATTTAAAATAAATAGAATTTTTTTAGTAATGGGGCAATATTAAAAGAAA	gi|971452463|emb|FO904931.1|	1917279	Acanthastrea maxima mitochondrion, complete genome	9.2e-41	178	TRUE
GACTTAAGGGTTTATTTTTTTTATAAAAAGCAAAAAGCGTGTTAAGGATTAAAAAAAAAATAAATAGAATTTTTTTGGTAATTGTGAAATGTTAGAATGA	gi|170083841|gb|EF633601.2|	446912	Seriatopora caliendrum mitochondrion, complete genome	1.19e-39	174	TRUE
GACTTAAGGGTTTATTTTTTTTATAAAAAGCAAAAAGCGTGTTAAGGATTAAAAAAAAAATAAATAGAATTTTTTTGGTAATTGTGAAATGTTAGAATGA	gi|170083839|gb|EF633600.2|	51070	Seriatopora hystrix mitochondrion, complete genome	1.19e-39	174	TRUE
GACTTAAGGGTTTATTTTTTTTATAAAAAGCAAAAAGCGTGTTAAGGATTAAAAAAAAAATAAATAGAATTTTTTTGGTAATTGTGAAATGTTAGAATGA	gi|156601892|gb|EF596984.1|	123772	Madracis pharensis isolate MPH 12S small subunit ribosomal RNA gene, partial sequence; mitochondrial	7.26e-27	132	TRUE
GACTTAAGGGTTTATTTTTTTTATAAAAAGCAAAAAGCGTGTTAAGGATTAAAAAAAAAATAAATAGAATTTTTTTGGTAATTGTGAAATGTTAGAATGA	gi|1070690515|gb|KU762340.1|	50429	Stylophora pistillata mitochondrion, partial genome	3.38e-25	126	TRUE
GACTTAAGGGTTTATTTTTTTTATAAAAAGCAAAAAGCGTGTTAAGGATTAAAAAAAAAATAAATAGAATTTTTTTGGTAATTGTGAAATGTTAGAATGA	gi|156601887|gb|EF596979.1|	123773	Madracis senaria isolate Msen_Cur 12S small subunit ribosomal RNA gene, partial sequence; mitochondrial	4.37e-24	122	TRUE
AACTTAAGGGCTAGTCTTATAGGCAAAAGCGTAAAGGGTGTGATAGGCCGCTTTATTTAAGAGAGTAAATGGAATTTTTCTGTAATGGTGGTATGTGTAA	gi|1020876186|gb|KU761953.1|	262590	Porites panamensis isolate PpCR31 mitochondrion, complete genome	5.5e-43	185	TRUE
AACTTAAGGGCTAGTCTTATAGGCAAAAGCGTAAAGGGTGTGATAGGCCGCTTTATTTAAGAGAGTAAATGGAATTTTTCTGTAATGGTGGTATGTGTAA	gi|1020876246|gb|KU956960.1|	262589	Porites sverdrupi isolate Psv1_BCO mitochondrion, complete genome	5.5e-43	185	TRUE
AACTTAAGGGCTAGTCTTATAGGCAAAAGCGTAAAGGGTGTGATAGGCCGCTTTATTTAAGAGAGTAAATGGAATTTTTCTGTAATGGTGGTATGTGTAA	gi|635376741|gb|KJ546638.1|	262590	Porites panamensis mitochondrion, complete genome	5.5e-43	185	TRUE
AACTTAAGGGCTAGTCTTATAGGCAAAAGCGTAAAGGGTGTGATAGGCCGCTTTATTTAAGAGAGTAAATGGAATTTTTCTGTAATGGTGGTATGTGTAA	gi|1381388522|ref|NC_037435.1|	627007	Porites harrisoni mitochondrion, complete genome	2.56e-41	180	TRUE
AACTTAAGGGCTAGTCTTATAGGCAAAAGCGTAAAGGGTGTGATAGGCCGCTTTATTTAAGAGAGTAAATGGAATTTTTCTGTAATGGTGGTATGTGTAA	gi|1381388502|ref|NC_037434.1|	1081638	Porites fontanesii voucher SO114 mitochondrion, complete genome	2.56e-41	180	TRUE
AACGAGAAGAACTAGCGTTATTCAAATTGATTGGGCGTAAAGCATATGTAGGTGGAAAATAAACTGACAAACTAAAGTTTGGACTTCAATTTAAAAAACT	gi|1442313495|ref|NC_038211.1|	1172980	Gracilaria chouae mitochondrion, complete genome	3.45e-10	76.8	TRUE
AACGAGAAGAACTAGCGTTATTCAAATTGATTGGGCGTAAAGCATATGTAGGTGGAAAATAAACTGACAAACTAAAGTTTGGACTTCAATTTAAAAAACT	gi|1411195198|gb|MG733298.1|	1172980	Gracilaria chouae mitochondrion, complete genome	3.45e-10	76.8	TRUE
AACGAGAAGAACTAGCGTTATTCAAATTGATTGGGCGTAAAGCATATGTAGGTGGAAAATAAACTGACAAACTAAAGTTTGGACTTCAATTTAAAAAACT	gi|1249619689|gb|MF351970.1|	1172980	Gracilaria chouae mitochondrion, complete genome	3.45e-10	76.8	TRUE
AACGAGAAGAACTAGCGTTATTCAAATTGATTGGGCGTAAAGCATATGTAGGTGGAAAATAAACTGACAAACTAAAGTTTGGACTTCAATTTAAAAAACT	gi|1102131042|gb|KX687878.1|	408198	Gracilariopsis andersonii mitochondrion, complete genome	3.45e-10	76.8	TRUE
AACGAGAAGAACTAGCGTTATTCAAATTGATTGGGCGTAAAGCATATGTAGGTGGAAAATAAACTGACAAACTAAAGTTTGGACTTCAATTTAAAAAACT	gi|2127868836|ref|NC_058686.1|	31472	Gracilariopsis tenuifrons voucher ALCB103878 mitochondrion, complete genome	3.45e-10	76.8	TRUE
AACTTAAGGGTTTGTTTTTTAGAAAAAGCAGAAAGCGTGTAAAGGTAAAACATTTAAAATAAATAGAATTTTTTTAGTAGTGGTGCAATATTAAAAGAAA	gi|71733159|ref|NC_007225.1|	48499	Orbicella franksi strain Pa01-5 mitochondrion, complete genome	2.56e-41	180	TRUE
AACTTAAGGGTTTGTTTTTTAGAAAAAGCAGAAAGCGTGTAAAGGTAAAACATTTAAAATAAATAGAATTTTTTTAGTAGTGGTGCAATATTAAAAGAAA	gi|156601947|gb|EF597039.1|	242734	Mycetophyllia aliciae isolate MycAli 12S small subunit ribosomal RNA gene, partial sequence; mitochondrial	2.56e-41	180	TRUE
AACTTAAGGGTTTGTTTTTTAGAAAAAGCAGAAAGCGTGTAAAGGTAAAACATTTAAAATAAATAGAATTTTTTTAGTAGTGGTGCAATATTAAAAGAAA	gi|156601922|gb|EF597014.1|	465056	Mycetophyllia sp. Mycet-1 12S small subunit ribosomal RNA gene, partial sequence; mitochondrial	2.56e-41	180	TRUE
AACTTAAGGGTTTGTTTTTTAGAAAAAGCAGAAAGCGTGTAAAGGTAAAACATTTAAAATAAATAGAATTTTTTTAGTAGTGGTGCAATATTAAAAGAAA	gi|156601918|gb|EF597010.1|	48499	Montastraea franksi isolate Mfr_601 12S small subunit ribosomal RNA gene, partial sequence; mitochondrial	2.56e-41	180	TRUE
AACTTAAGGGTTTGTTTTTTAGAAAAAGCAGAAAGCGTGTAAAGGTAAAACATTTAAAATAAATAGAATTTTTTTAGTAGTGGTGCAATATTAAAAGAAA	gi|156601916|gb|EF597008.1|	48498;48500	Montastraea faveolata isolate Mfav_752 12S small subunit ribosomal RNA gene, partial sequence; mitochondrial	2.56e-41	180	TRUE
GACTTAAGGGTTTGTTTTTTAGAAAAAGCAGAAAGCGTGTAGAGGTAAAACATTTAAAATAAATAGAATTTTTTTAGTAATAGTGCAATATTAAAAGAAG	gi|1829764298|ref|NC_046690.1|	1869259	Dipsastraea favus mitochondrion, complete genome	1.98e-42	183	TRUE
GACTTAAGGGTTTGTTTTTTAGAAAAAGCAGAAAGCGTGTAGAGGTAAAACATTTAAAATAAATAGAATTTTTTTAGTAATAGTGCAATATTAAAAGAAG	gi|1714236163|ref|NC_044074.1|	1869261	Dipsastraea rotumana voucher 5999 mitochondrion, complete genome	1.98e-42	183	TRUE
GACTTAAGGGTTTGTTTTTTAGAAAAAGCAGAAAGCGTGTAGAGGTAAAACATTTAAAATAAATAGAATTTTTTTAGTAATAGTGCAATATTAAAAGAAG	gi|1693293402|ref|NC_042795.1|	154326	Hydnophora exesa voucher 6044 mitochondrion, complete genome	9.2e-41	178	TRUE
GACTTAAGGGTTTGTTTTTTAGAAAAAGCAGAAAGCGTGTAGAGGTAAAACATTTAAAATAAATAGAATTTTTTTAGTAATAGTGCAATATTAAAAGAAG	gi|1237938498|gb|KY094479.1|	126655	Favites abdita voucher 596 mitochondrion, complete genome	9.2e-41	178	TRUE
GACTTAAGGGTTTGTTTTTTAGAAAAAGCAGAAAGCGTGTAGAGGTAAAACATTTAAAATAAATAGAATTTTTTTAGTAATAGTGCAATATTAAAAGAAG	gi|156601908|gb|EF597000.1|	46740	Hydnophora rigida isolate HYD 12S small subunit ribosomal RNA gene, partial sequence; mitochondrial	9.2e-41	178	TRUE
TACCAGCCTGATCAAGCGTATGCTTTAGTTGCTGCGTTTAAAAAGCTCATAGTTGGATCTTCGAGAGCGTGATCATTAAAGGGCGTAGTTCGGTTACGGT	gi|700682262|gb|KF719173.2|	1439758	Waminoa sp. Acoel2 18S ribosomal RNA gene, partial sequence	2.56e-41	180	FALSE
TACCAGCCTGATCAAGCGTATGCTTTAGTTGCTGCGTTTAAAAAGCTCATAGTTGGATCTTCGAGAGCGTGATCATTAAAGGGCGTAGTTCGGTTACGGT	gi|700682260|gb|KF719175.2|	1439759;1439760	Waminoa sp. Acoel3 18S ribosomal RNA gene, partial sequence	2.56e-41	180	FALSE
TACCAGCCTGATCAAGCGTATGCTTTAGTTGCTGCGTTTAAAAAGCTCATAGTTGGATCTTCGAGAGCGTGATCATTAAAGGGCGTAGTTCGGTTACGGT	gi|302651830|gb|HM852509.1|	873095	Waminoa sp. AK-2010 clone Acoela-Q8(single)-Sid 18S ribosomal RNA gene, partial sequence	2.56e-41	180	FALSE
TACCAGCCTGATCAAGCGTATGCTTTAGTTGCTGCGTTTAAAAAGCTCATAGTTGGATCTTCGAGAGCGTGATCATTAAAGGGCGTAGTTCGGTTACGGT	gi|302651827|gb|HM852506.1|	873095	Waminoa sp. AK-2010 clone Acoela-C6(single)-Ples 18S ribosomal RNA gene, partial sequence	2.56e-41	180	FALSE
TACCAGCCTGATCAAGCGTATGCTTTAGTTGCTGCGTTTAAAAAGCTCATAGTTGGATCTTCGAGAGCGTGATCATTAAAGGGCGTAGTTCGGTTACGGT	gi|198443825|gb|EU884373.1|	556298	Waminoa sp. 1 OB-2008 isolate ACOELA3_14Acan 18S ribosomal RNA gene, partial sequence	2.56e-41	180	FALSE
GACTTAAGGGTTTGTTTTTTAGAAAAAGCAGAAAGCGTGTAAAGGTAAAACATTTAAAATAAATAGAATTTTTTTAGTAATGGTGGAATATTAAAAGAAA	gi|1391788699|gb|MF426147.1|	1917246	Homophyllia bowerbanki voucher 4629 12S ribosomal RNA gene, partial sequence; mitochondrial	1.98e-42	183	TRUE
GACTTAAGGGTTTGTTTTTTAGAAAAAGCAGAAAGCGTGTAAAGGTAAAACATTTAAAATAAATAGAATTTTTTTAGTAATGGTGGAATATTAAAAGAAA	gi|1391788691|gb|MF426139.1|	242744	Cynarina lacrymalis voucher SA473 12S ribosomal RNA gene, partial sequence; mitochondrial	1.98e-42	183	TRUE
GACTTAAGGGTTTGTTTTTTAGAAAAAGCAGAAAGCGTGTAAAGGTAAAACATTTAAAATAAATAGAATTTTTTTAGTAATGGTGGAATATTAAAAGAAA	gi|1391788690|gb|MF426138.1|	464973	Australophyllia wilsoni voucher WIL2 12S ribosomal RNA gene, partial sequence; mitochondrial	1.98e-42	183	TRUE
GACTTAAGGGTTTGTTTTTTAGAAAAAGCAGAAAGCGTGTAAAGGTAAAACATTTAAAATAAATAGAATTTTTTTAGTAATGGTGGAATATTAAAAGAAA	gi|1391788686|gb|MF426134.1|	1216035;1328283	Acanthastrea hemprichii voucher HS3065 12S ribosomal RNA gene, partial sequence; mitochondrial	1.98e-42	183	TRUE
GACTTAAGGGTTTGTTTTTTAGAAAAAGCAGAAAGCGTGTAAAGGTAAAACATTTAAAATAAATAGAATTTTTTTAGTAATGGTGGAATATTAAAAGAAA	gi|156601942|gb|EF597034.1|	242744	Cynarina lacrimalis isolate CYN 12S small subunit ribosomal RNA gene, partial sequence; mitochondrial	1.98e-42	183	TRUE
AACTTAAGGGTTTGTTTTTTAGAAAAAGCAGAAAGCGTGTAAAGGTAAAACCTTTAAAATAAATAGAATTTTTTTAGTAATGGTGCAATGTTAAAAGAAA	gi|385276512|gb|JQ347845.1|	1176632	Plesiastrea sp. XNL-2012 isolate Xuwen19 12S ribosomal RNA gene, partial sequence; mitochondrial	2.56e-41	180	TRUE
AACTTAAGGGTTTGTTTTTTAGAAAAAGCAGAAAGCGTGTAAAGGTAAAACCTTTAAAATAAATAGAATTTTTTTAGTAATGGTGCAATGTTAAAAGAAA	gi|156601904|gb|EF596996.1|	46692	Cyphastrea ocellina isolate CO1 12S small subunit ribosomal RNA gene, partial sequence; mitochondrial	2.56e-41	180	TRUE
AACTTAAGGGTTTGTTTTTTAGAAAAAGCAGAAAGCGTGTAAAGGTAAAACCTTTAAAATAAATAGAATTTTTTTAGTAATGGTGCAATGTTAAAAGAAA	gi|71733159|ref|NC_007225.1|	48499	Orbicella franksi strain Pa01-5 mitochondrion, complete genome	1.19e-39	174	TRUE
AACTTAAGGGTTTGTTTTTTAGAAAAAGCAGAAAGCGTGTAAAGGTAAAACCTTTAAAATAAATAGAATTTTTTTAGTAATGGTGCAATGTTAAAAGAAA	gi|156601922|gb|EF597014.1|	465056	Mycetophyllia sp. Mycet-1 12S small subunit ribosomal RNA gene, partial sequence; mitochondrial	1.19e-39	174	TRUE
AACTTAAGGGTTTGTTTTTTAGAAAAAGCAGAAAGCGTGTAAAGGTAAAACCTTTAAAATAAATAGAATTTTTTTAGTAATGGTGCAATGTTAAAAGAAA	gi|156601918|gb|EF597010.1|	48499	Montastraea franksi isolate Mfr_601 12S small subunit ribosomal RNA gene, partial sequence; mitochondrial	1.19e-39	174	TRUE
TACGTAGAAGACTAGTGTTAGTCATCTTTATTAGGTTTAAAGGGTACCTAGACGGTAAATTAAACTCTAAACGAGTACTTTTTTACTAGAGTTTTATGTG	gi|1215155743|dbj|LC293409.1|	198431	Uncultured prokaryote gene for urease, partial sequence, 16S_OTU:5991	5.5e-43	185	FALSE
TACGTAGAAGACTAGTGTTAGTCATCTTTATTAGGTTTAAAGGGTACCTAGACGGTAAATTAAACTCTAAACGAGTACTTTTTTACTAGAGTTTTATGTG	gi|221079516|gb|EU982165.1|	33178	Aspergillus terreus strain ATHUM 4761 small subunit ribosomal RNA gene, partial sequence; mitochondrial	5.5e-43	185	TRUE
TACGTAGAAGACTAGTGTTAGTCATCTTTATTAGGTTTAAAGGGTACCTAGACGGTAAATTAAACTCTAAACGAGTACTTTTTTACTAGAGTTTTATGTG	gi|221079515|gb|EU982164.1|	41281	Aspergillus niveus strain ATHUM 5029 small subunit ribosomal RNA gene, partial sequence; mitochondrial	5.5e-43	185	TRUE
TACGTAGAAGACTAGTGTTAGTCATCTTTATTAGGTTTAAAGGGTACCTAGACGGTAAATTAAACTCTAAACGAGTACTTTTTTACTAGAGTTTTATGTG	gi|1235696|gb|L76918.1|FENMTRGBAA	1588043	Fennellia flavipes mitochondrial small ribosomal subunit partial DNA sequence	5.5e-43	185	TRUE
TACGTAGAAGACTAGTGTTAGTCATCTTTATTAGGTTTAAAGGGTACCTAGACGGTAAATTAAACTCTAAACGAGTACTTTTTTACTAGAGTTTTATGTG	gi|1235689|gb|L76917.1|ASNMTRGBAD	33178	Aspergillus niger (isolate GA02) mitochondrial small ribosomal subunit partial DNA sequence	5.5e-43	185	TRUE
TACGTAAGAGACTAGTGTTATTCATCTTAATTAGGTTTAAAGGGTACCCAGACGGTCAGTATAGCTTATAAAATGTTAGTACCTGACTAGAGTTTTATGT	gi|1851828563|gb|MT587798.1|	61235	Fusarium equiseti isolate XC01 small subunit ribosomal RNA gene, partial sequence; mitochondrial	5.5e-43	185	TRUE
TACGTAAGAGACTAGTGTTATTCATCTTAATTAGGTTTAAAGGGTACCCAGACGGTCAGTATAGCTTATAAAATGTTAGTACCTGACTAGAGTTTTATGT	gi|1784846301|gb|MN833392.1|	298378	Fusarium incarnatum strain SUF140 small subunit ribosomal RNA gene, partial sequence; mitochondrial	5.5e-43	185	TRUE
TACGTAAGAGACTAGTGTTATTCATCTTAATTAGGTTTAAAGGGTACCCAGACGGTCAGTATAGCTTATAAAATGTTAGTACCTGACTAGAGTTTTATGT	gi|1723415666|gb|MK439848.1|	298378	Fusarium incarnatum isolate FIAD-2 small subunit ribosomal RNA gene, partial sequence; mitochondrial	5.5e-43	185	TRUE
TACGTAAGAGACTAGTGTTATTCATCTTAATTAGGTTTAAAGGGTACCCAGACGGTCAGTATAGCTTATAAAATGTTAGTACCTGACTAGAGTTTTATGT	gi|1621560400|gb|MH979695.1|	298378	Fusarium incarnatum isolate TG0520 small subunit ribosomal RNA gene, partial sequence; mitochondrial	5.5e-43	185	TRUE
TACGTAAGAGACTAGTGTTATTCATCTTAATTAGGTTTAAAGGGTACCCAGACGGTCAGTATAGCTTATAAAATGTTAGTACCTGACTAGAGTTTTATGT	gi|1606717070|gb|MK738126.1|	61235	Fusarium equiseti isolate SU-1 small subunit ribosomal RNA gene, partial sequence; mitochondrial	5.5e-43	185	TRUE
TACGTAGAAGGCTAGTGTTAGTTATCTTTATTGGGTTTAAAGGGTAAGTAGACGGTAAATTAAACTCTAAAAGAGTACTTATTTACTAGAGTTATATGAG	gi|1834978349|ref|NC_047444.1|	5077	Penicillium citrinum mitochondrion, complete genome	5.5e-43	185	TRUE
TACGTAGAAGGCTAGTGTTAGTTATCTTTATTGGGTTTAAAGGGTAAGTAGACGGTAAATTAAACTCTAAAAGAGTACTTATTTACTAGAGTTATATGAG	gi|1832106589|gb|MK919205.1|	5077	Penicillium citrinum mitochondrion, complete genome	5.5e-43	185	TRUE
TACGTAGAAGGCTAGTGTTAGTTATCTTTATTGGGTTTAAAGGGTAAGTAGACGGTAAATTAAACTCTAAAAGAGTACTTATTTACTAGAGTTATATGAG	gi|2089711194|gb|MT647896.1|	5077	Penicillium citrinum strain D2.17 small subunit ribosomal RNA gene, partial sequence; mitochondrial	5.5e-43	185	TRUE
TACGTAGAAGGCTAGTGTTAGTTATCTTTATTGGGTTTAAAGGGTAAGTAGACGGTAAATTAAACTCTAAAAGAGTACTTATTTACTAGAGTTATATGAG	gi|2030568843|gb|MN960691.1|	5081	Penicillium sp. strain D1806 mitochondrion, complete genome	5.5e-43	185	TRUE
TACGTAGAAGGCTAGTGTTAGTTATCTTTATTGGGTTTAAAGGGTAAGTAGACGGTAAATTAAACTCTAAAAGAGTACTTATTTACTAGAGTTATATGAG	gi|2352367|gb|AF003369.1|PCAF003369	5077	Penicillium citrinum mtSSU small subunit ribosomal RNA gene, mitochondrial gene encoding mitochondrial RNA, partial sequence	5.5e-43	185	TRUE
GACTTAAGGGCTAGTCTTATAGGCAAAAGCGTAAAGGGTGTGATAGGCCACCTTATTTAAGAGAGTAAATGGAATTTTTCTGTAATGGTGGTATGTGTAA	gi|1381388522|ref|NC_037435.1|	627007	Porites harrisoni mitochondrion, complete genome	9.2e-41	178	TRUE
GACTTAAGGGCTAGTCTTATAGGCAAAAGCGTAAAGGGTGTGATAGGCCACCTTATTTAAGAGAGTAAATGGAATTTTTCTGTAATGGTGGTATGTGTAA	gi|1020876200|gb|KU761954.1|	104759	Porites lobata isolate PlobGP2 mitochondrion, complete genome	9.2e-41	178	TRUE
GACTTAAGGGCTAGTCTTATAGGCAAAAGCGTAAAGGGTGTGATAGGCCACCTTATTTAAGAGAGTAAATGGAATTTTTCTGTAATGGTGGTATGTGTAA	gi|1025625234|gb|KU572435.1|	104759	Porites lobata mitochondrion, complete genome	9.2e-41	178	TRUE
GACTTAAGGGCTAGTCTTATAGGCAAAAGCGTAAAGGGTGTGATAGGCCACCTTATTTAAGAGAGTAAATGGAATTTTTCTGTAATGGTGGTATGTGTAA	gi|1000882561|gb|KU159432.1|	51062	Porites lutea voucher 466 mitochondrion, complete genome	9.2e-41	178	TRUE
GACTTAAGGGCTAGTCTTATAGGCAAAAGCGTAAAGGGTGTGATAGGCCACCTTATTTAAGAGAGTAAATGGAATTTTTCTGTAATGGTGGTATGTGTAA	gi|882938926|emb|LN864762.1|	262591	Porites rus mitochondrial complete genome, isolate 14846/IV/SATS-LN/2007	9.2e-41	178	TRUE
TTCCAGCTCCAATAGCATATATTAAAGTTGTTGCGGTTAAAAAGCTCGTAGTTGGATTTCTGTTGAGGATGACCGGTCCGCCCTCTGGGTGTGCATCTGG	gi|551681937|gb|KC816647.1|	293275	Symbiodinium sp. clade C clone N60.3.4_JS634 18S ribosomal RNA gene, partial sequence	5.5e-43	185	FALSE
TTCCAGCTCCAATAGCATATATTAAAGTTGTTGCGGTTAAAAAGCTCGTAGTTGGATTTCTGTTGAGGATGACCGGTCCGCCCTCTGGGTGTGCATCTGG	gi|1818482331|gb|MT150628.1|	2562237	Cladocopium goreaui isolate CladPt-18S small subunit ribosomal RNA gene, partial sequence	2.56e-41	180	FALSE
TTCCAGCTCCAATAGCATATATTAAAGTTGTTGCGGTTAAAAAGCTCGTAGTTGGATTTCTGTTGAGGATGACCGGTCCGCCCTCTGGGTGTGCATCTGG	gi|1796552332|gb|MN934820.1|	2950	Symbiodinium sp. strain HK1265 small subunit ribosomal RNA gene, partial sequence	2.56e-41	180	FALSE
TTCCAGCTCCAATAGCATATATTAAAGTTGTTGCGGTTAAAAAGCTCGTAGTTGGATTTCTGTTGAGGATGACCGGTCCGCCCTCTGGGTGTGCATCTGG	gi|1793399519|gb|MN921648.1|	2950	Symbiodinium sp. voucher S5G9F small subunit ribosomal RNA gene, partial sequence	2.56e-41	180	FALSE
TTCCAGCTCCAATAGCATATATTAAAGTTGTTGCGGTTAAAAAGCTCGTAGTTGGATTTCTGTTGAGGATGACCGGTCCGCCCTCTGGGTGTGCATCTGG	gi|1787630968|gb|MN874270.1|	2486700	Durusdinium sp. isolate Po9 small subunit ribosomal RNA gene, partial sequence	2.56e-41	180	FALSE
GACTTAAGGGTTTGTTTTTTAAAAAAAGCAGAAAGCGTGTAAGGGTAAAACATTTAAAATAAATAGAATTTTTTTAGTAATAGTGAAATATTAAAAGAAA	gi|1391788715|gb|MF426163.1|	46758;1328278	Lobophyllia diminuta voucher MY325 12S ribosomal RNA gene, partial sequence; mitochondrial	1.98e-42	183	TRUE
GACTTAAGGGTTTGTTTTTTAAAAAAAGCAGAAAGCGTGTAAGGGTAAAACATTTAAAATAAATAGAATTTTTTTAGTAATAGTGAAATATTAAAAGAAA	gi|1391788711|gb|MF426159.1|	1150132;1328279;1328285;1917252;2201884	Lobophyllia costata voucher GA024 12S ribosomal RNA gene, partial sequence; mitochondrial	1.98e-42	183	TRUE
GACTTAAGGGTTTGTTTTTTAAAAAAAGCAGAAAGCGTGTAAGGGTAAAACATTTAAAATAAATAGAATTTTTTTAGTAATAGTGAAATATTAAAAGAAA	gi|156601921|gb|EF597013.1|	46758	Lobophyllia hemprichii isolate LOH 12S small subunit ribosomal RNA gene, partial sequence; mitochondrial	1.98e-42	183	TRUE
GACTTAAGGGTTTGTTTTTTAAAAAAAGCAGAAAGCGTGTAAGGGTAAAACATTTAAAATAAATAGAATTTTTTTAGTAATAGTGAAATATTAAAAGAAA	gi|1391788712|gb|MF426160.1|	244858;865894;1917251;1917253;1917254;1917255;2201885;2201886	Lobophyllia recta voucher HS3118 12S ribosomal RNA gene, partial sequence; mitochondrial	9.2e-41	178	TRUE
GACTTAAGGGTTTGTTTTTTAGAAAAAGCAGAAAGCGTGTAAAGGTAAAACCTTTAAAATAAATAGAATTTTTTTAGTAATGGTGCAATATTAAAAGAAA	gi|385276512|gb|JQ347845.1|	1176632	Plesiastrea sp. XNL-2012 isolate Xuwen19 12S ribosomal RNA gene, partial sequence; mitochondrial	1.98e-42	183	TRUE
GACTTAAGGGTTTGTTTTTTAGAAAAAGCAGAAAGCGTGTAAAGGTAAAACCTTTAAAATAAATAGAATTTTTTTAGTAATGGTGCAATATTAAAAGAAA	gi|156601904|gb|EF596996.1|	46692	Cyphastrea ocellina isolate CO1 12S small subunit ribosomal RNA gene, partial sequence; mitochondrial	1.98e-42	183	TRUE
GACTTAAGGGTTTGTTTTTTAGAAAAAGCAGAAAGCGTGTAAAGGTAAAACCTTTAAAATAAATAGAATTTTTTTAGTAATGGTGCAATATTAAAAGAAA	gi|71733159|ref|NC_007225.1|	48499	Orbicella franksi strain Pa01-5 mitochondrion, complete genome	9.2e-41	178	TRUE
GACTTAAGGGTTTGTTTTTTAGAAAAAGCAGAAAGCGTGTAAAGGTAAAACCTTTAAAATAAATAGAATTTTTTTAGTAATGGTGCAATATTAAAAGAAA	gi|156601922|gb|EF597014.1|	465056	Mycetophyllia sp. Mycet-1 12S small subunit ribosomal RNA gene, partial sequence; mitochondrial	9.2e-41	178	TRUE
GACTTAAGGGTTTGTTTTTTAGAAAAAGCAGAAAGCGTGTAAAGGTAAAACCTTTAAAATAAATAGAATTTTTTTAGTAATGGTGCAATATTAAAAGAAA	gi|156601918|gb|EF597010.1|	48499	Montastraea franksi isolate Mfr_601 12S small subunit ribosomal RNA gene, partial sequence; mitochondrial	9.2e-41	178	TRUE
TACAAGGAAGACTAGTGTTATTCATCTTAATTAGGTTTAAAGGGTACCTAGACAGTATTTCTAGCCTCAAAAGGGAACAGACTTACTAGAGTTTTATGTG	gi|211905288|gb|FJ362556.1|	29917	Cladosporium cladosporioides isolate Cc-5 small subunit ribosomal RNA gene, partial sequence; mitochondrial	5.5e-43	185	TRUE
TACAAGGAAGACTAGTGTTATTCATCTTAATTAGGTTTAAAGGGTACCTAGACAGTATTTCTAGCCTCAAAAGGGAACAGACTTACTAGAGTTTTATGTG	gi|34304222|gb|AY291273.1|	29917	Cladosporium cladosporioides strain ALI 50 small subunit ribosomal RNA gene, partial sequence; mitochondrial gene for mitochondrial product	5.5e-43	185	TRUE
TACAAGGAAGACTAGTGTTATTCATCTTAATTAGGTTTAAAGGGTACCTAGACAGTATTTCTAGCCTCAAAAGGGAACAGACTTACTAGAGTTTTATGTG	gi|68302100|gb|DQ089641.1|	92950	Cladosporium sphaerospermum strain UPSC 957 small subunit ribosomal RNA gene, partial sequence; mitochondrial	5.5e-43	185	TRUE
TACAAGGAAGACTAGTGTTATTCATCTTAATTAGGTTTAAAGGGTACCTAGACAGTATTTCTAGCCTCAAAAGGGAACAGACTTACTAGAGTTTTATGTG	gi|1841183609|gb|MN661341.1|	29917	Cladosporium cladosporioides strain YFCC 8621 mitochondrion, complete genome	7.11e-42	182	TRUE
TACAAGGAAGACTAGTGTTATTCATCTTAATTAGGTTTAAAGGGTACCTAGACAGTATTTCTAGCCTCAAAAGGGAACAGACTTACTAGAGTTTTATGTG	gi|973446008|gb|KT360671.1|	77133	Uncultured bacterium clone OTU_959 16S ribosomal RNA gene, partial sequence	7.11e-42	182	FALSE
GACTTAAGGATTTATTTTTTTTATAAAAAGCAAAAAGCGTGTTAAGGATTAAAAAAAAAATAAATAGAATTTTTTTGGTAATTGTGAAATGTTAGAATGA	gi|170083839|gb|EF633600.2|	51070	Seriatopora hystrix mitochondrion, complete genome	2.56e-41	180	TRUE
GACTTAAGGATTTATTTTTTTTATAAAAAGCAAAAAGCGTGTTAAGGATTAAAAAAAAAATAAATAGAATTTTTTTGGTAATTGTGAAATGTTAGAATGA	gi|170083841|gb|EF633601.2|	446912	Seriatopora caliendrum mitochondrion, complete genome	5.53e-38	169	TRUE
GACTTAAGGATTTATTTTTTTTATAAAAAGCAAAAAGCGTGTTAAGGATTAAAAAAAAAATAAATAGAATTTTTTTGGTAATTGTGAAATGTTAGAATGA	gi|156601892|gb|EF596984.1|	123772	Madracis pharensis isolate MPH 12S small subunit ribosomal RNA gene, partial sequence; mitochondrial	1.56e-28	137	TRUE
GACTTAAGGATTTATTTTTTTTATAAAAAGCAAAAAGCGTGTTAAGGATTAAAAAAAAAATAAATAGAATTTTTTTGGTAATTGTGAAATGTTAGAATGA	gi|1070690515|gb|KU762340.1|	50429	Stylophora pistillata mitochondrion, partial genome	7.26e-27	132	TRUE
GACTTAAGGATTTATTTTTTTTATAAAAAGCAAAAAGCGTGTTAAGGATTAAAAAAAAAATAAATAGAATTTTTTTGGTAATTGTGAAATGTTAGAATGA	gi|156601887|gb|EF596979.1|	123773	Madracis senaria isolate Msen_Cur 12S small subunit ribosomal RNA gene, partial sequence; mitochondrial	9.39e-26	128	TRUE
GACTTAAGGGCTAGTTTTGTGGGCAAAAGCGTAAAGGGTGTGATAGGCTGTTTTAATTAAAAAGGGGCTTATAATGTTAGAAGGTAAATGGAATTTTTTT	gi|1535790688|ref|NC_040136.1|	979799	Alveopora japonica voucher MABIK CN00079315 mitochondrion, complete genome	1.98e-42	183	TRUE
GACTTAAGGGCTAGTTTTGTGGGCAAAAGCGTAAAGGGTGTGATAGGCTGTTTTAATTAAAAAGGGGCTTATAATGTTAGAAGGTAAATGGAATTTTTTT	gi|619728494|gb|KJ634271.1|	1492923	Alveopora sp. MFL-2014 mitochondrion, complete genome	1.98e-42	183	TRUE
GACTTAAGGGCTAGTTTTGTGGGCAAAAGCGTAAAGGGTGTGATAGGCTGTTTTAATTAAAAAGGGGCTTATAATGTTAGAAGGTAAATGGAATTTTTTT	gi|156601996|gb|EF597088.1|	465080	Alveopora sp. ALV 12S small subunit ribosomal RNA gene, partial sequence; mitochondrial	1.98e-42	183	TRUE
GACTTAAGGGCTAGTTTTGTGGGCAAAAGCGTAAAGGGTGTGATAGGCTGTTTTAATTAAAAAGGGGCTTATAATGTTAGAAGGTAAATGGAATTTTTTT	gi|635155090|ref|NC_024092.1|	102202	Astreopora myriophthalma mitochondrion, complete genome	1.2e-34	158	TRUE
GACTTAAGGGCTAGTTTTGTGGGCAAAAGCGTAAAGGGTGTGATAGGCTGTTTTAATTAAAAAGGGGCTTATAATGTTAGAAGGTAAATGGAATTTTTTT	gi|619728508|gb|KJ634272.1|	102202	Astreopora myriophthalma mitochondrion, complete genome	1.2e-34	158	TRUE
AACTTAAGGGTTTGTTTTTTAGAAAAAGCAGAAAGCGTGTAAAGGTAAAACCTTTAAAATAAATAGAATTTTTTTAGTAATGGTGCAATATTAAAAGAAA	gi|385276512|gb|JQ347845.1|	1176632	Plesiastrea sp. XNL-2012 isolate Xuwen19 12S ribosomal RNA gene, partial sequence; mitochondrial	5.5e-43	185	TRUE
AACTTAAGGGTTTGTTTTTTAGAAAAAGCAGAAAGCGTGTAAAGGTAAAACCTTTAAAATAAATAGAATTTTTTTAGTAATGGTGCAATATTAAAAGAAA	gi|156601904|gb|EF596996.1|	46692	Cyphastrea ocellina isolate CO1 12S small subunit ribosomal RNA gene, partial sequence; mitochondrial	5.5e-43	185	TRUE
AACTTAAGGGTTTGTTTTTTAGAAAAAGCAGAAAGCGTGTAAAGGTAAAACCTTTAAAATAAATAGAATTTTTTTAGTAATGGTGCAATATTAAAAGAAA	gi|71733159|ref|NC_007225.1|	48499	Orbicella franksi strain Pa01-5 mitochondrion, complete genome	2.56e-41	180	TRUE
AACTTAAGGGTTTGTTTTTTAGAAAAAGCAGAAAGCGTGTAAAGGTAAAACCTTTAAAATAAATAGAATTTTTTTAGTAATGGTGCAATATTAAAAGAAA	gi|156601922|gb|EF597014.1|	465056	Mycetophyllia sp. Mycet-1 12S small subunit ribosomal RNA gene, partial sequence; mitochondrial	2.56e-41	180	TRUE
AACTTAAGGGTTTGTTTTTTAGAAAAAGCAGAAAGCGTGTAAAGGTAAAACCTTTAAAATAAATAGAATTTTTTTAGTAATGGTGCAATATTAAAAGAAA	gi|156601918|gb|EF597010.1|	48499	Montastraea franksi isolate Mfr_601 12S small subunit ribosomal RNA gene, partial sequence; mitochondrial	2.56e-41	180	TRUE
TACGATTAACCCAAACTAATTATCTTCGGCGTAAAACGTGTCAACTATAAATAAATAAATAGAATTAAAATCCAACTTATATGTGAAAATTCATTGTTAG	gi|1850793467|gb|MN964117.1|	10090	Mus musculus voucher MA364 mitochondrion, complete genome	5.5e-43	185	TRUE
TACGATTAACCCAAACTAATTATCTTCGGCGTAAAACGTGTCAACTATAAATAAATAAATAGAATTAAAATCCAACTTATATGTGAAAATTCATTGTTAG	gi|1197988689|gb|KY018919.1|	10090	Mus musculus mitochondrion, complete genome	5.5e-43	185	TRUE
TACGATTAACCCAAACTAATTATCTTCGGCGTAAAACGTGTCAACTATAAATAAATAAATAGAATTAAAATCCAACTTATATGTGAAAATTCATTGTTAG	gi|921325555|dbj|AP014941.1|	10090	Mus musculus mitochondrial DNA, complete sequence, clone: B82-2748-95	5.5e-43	185	TRUE
TACGATTAACCCAAACTAATTATCTTCGGCGTAAAACGTGTCAACTATAAATAAATAAATAGAATTAAAATCCAACTTATATGTGAAAATTCATTGTTAG	gi|846388322|dbj|LC062084.1|	10090	Mus musculus mitochondrion DNA, including 12S rRNA, tRNA-Val, 16S rRNA, tRNA-Leu genes, complete sequence, sequence_id: (92..2715)_17	5.5e-43	185	TRUE
TACGATTAACCCAAACTAATTATCTTCGGCGTAAAACGTGTCAACTATAAATAAATAAATAGAATTAAAATCCAACTTATATGTGAAAATTCATTGTTAG	gi|846388316|dbj|LC062083.1|	10090	Mus musculus mitochondrion DNA, including 12S rRNA, tRNA-Val, 16S rRNA, tRNA-Leu genes, complete sequence, sequence_id: (92..2715)_16	5.5e-43	185	TRUE
GACTTAAGGGTTTGTTTTTTAGAAAAAGCAGAAAGCGTGTGGAGGTAAAACATTTAAAATAAATAGAATTTTTTTAGTAATAGTGCAATATTAAAAGAAG	gi|1829764298|ref|NC_046690.1|	1869259	Dipsastraea favus mitochondrion, complete genome	9.2e-41	178	TRUE
GACTTAAGGGTTTGTTTTTTAGAAAAAGCAGAAAGCGTGTGGAGGTAAAACATTTAAAATAAATAGAATTTTTTTAGTAATAGTGCAATATTAAAAGAAG	gi|1714236163|ref|NC_044074.1|	1869261	Dipsastraea rotumana voucher 5999 mitochondrion, complete genome	9.2e-41	178	TRUE
GACTTAAGGGTTTGTTTTTTAGAAAAAGCAGAAAGCGTGTGGAGGTAAAACATTTAAAATAAATAGAATTTTTTTAGTAATAGTGCAATATTAAAAGAAG	gi|1693293402|ref|NC_042795.1|	154326	Hydnophora exesa voucher 6044 mitochondrion, complete genome	4.28e-39	172	TRUE
GACTTAAGGGTTTGTTTTTTAGAAAAAGCAGAAAGCGTGTGGAGGTAAAACATTTAAAATAAATAGAATTTTTTTAGTAATAGTGCAATATTAAAAGAAG	gi|1237938498|gb|KY094479.1|	126655	Favites abdita voucher 596 mitochondrion, complete genome	4.28e-39	172	TRUE
GACTTAAGGGTTTGTTTTTTAGAAAAAGCAGAAAGCGTGTGGAGGTAAAACATTTAAAATAAATAGAATTTTTTTAGTAATAGTGCAATATTAAAAGAAG	gi|156601908|gb|EF597000.1|	46740	Hydnophora rigida isolate HYD 12S small subunit ribosomal RNA gene, partial sequence; mitochondrial	4.28e-39	172	TRUE
AACTTAAGGATTTGTTTTTTAGAAAAAGCAGAAAGCGTGTAAAGGTAAAAAAATATTTAAAATAAATAGAATTTTTTTAGTAATAGTGAAATGTTATTAT	gi|334689865|gb|JF825140.1|	1036011	Polycyathus sp. MFL-2011 mitochondrion, complete genome	5.5e-43	185	TRUE
AACTTAAGGATTTGTTTTTTAGAAAAAGCAGAAAGCGTGTAAAGGTAAAAAAATATTTAAAATAAATAGAATTTTTTTAGTAATAGTGAAATGTTATTAT	gi|156601902|gb|EF596994.1|	465053	Herpolitha sp. HER 12S small subunit ribosomal RNA gene, partial sequence; mitochondrial	5.5e-43	185	TRUE
AACTTAAGGATTTGTTTTTTAGAAAAAGCAGAAAGCGTGTAAAGGTAAAAAAATATTTAAAATAAATAGAATTTTTTTAGTAATAGTGAAATGTTATTAT	gi|156601901|gb|EF596993.1|	465052	Polyphyllia sp. POL 12S small subunit ribosomal RNA gene, partial sequence; mitochondrial	5.5e-43	185	TRUE
AACTTAAGGATTTGTTTTTTAGAAAAAGCAGAAAGCGTGTAAAGGTAAAAAAATATTTAAAATAAATAGAATTTTTTTAGTAATAGTGAAATGTTATTAT	gi|156601900|gb|EF596992.1|	465050	Coscinaraea sp. COS 12S small subunit ribosomal RNA gene, partial sequence; mitochondrial	5.5e-43	185	TRUE
AACTTAAGGATTTGTTTTTTAGAAAAAGCAGAAAGCGTGTAAAGGTAAAAAAATATTTAAAATAAATAGAATTTTTTTAGTAATAGTGAAATGTTATTAT	gi|2032037277|gb|MT576637.1|	371654	Psammocora nierstraszi voucher D17 mitochondrion, complete genome	2.56e-41	180	TRUE
AACTTAGAGGCCCAGTTTTTATTTCGCATTAGGCGTTAAAGTATGTAGTGAAGCATGAGAATAAAGTAAGGCGAACCTCTTGGTAGCGGTAAAATGTTTG	gi|1770790577|gb|MN485891.1|	360988	Sinularia maxima isolate 0001-Sm mitochondrion, complete genome	5.5e-43	185	TRUE
AACTTAGAGGCCCAGTTTTTATTTCGCATTAGGCGTTAAAGTATGTAGTGAAGCATGAGAATAAAGTAAGGCGAACCTCTTGGTAGCGGTAAAATGTTTG	gi|1714605086|ref|NC_044122.1|	668398	Sinularia ceramensis mitochondrion, complete genome	5.5e-43	185	TRUE
AACTTAGAGGCCCAGTTTTTATTTCGCATTAGGCGTTAAAGTATGTAGTGAAGCATGAGAATAAAGTAAGGCGAACCTCTTGGTAGCGGTAAAATGTTTG	gi|1167504747|gb|KY462727.1|	1853551	Sinularia cf. cruciata GS-2016 mitochondrion, complete genome	5.5e-43	185	TRUE
AACTTAGAGGCCCAGTTTTTATTTCGCATTAGGCGTTAAAGTATGTAGTGAAGCATGAGAATAAAGTAAGGCGAACCTCTTGGTAGCGGTAAAATGTTTG	gi|2190897095|gb|OL616277.1|	1351885	Sinularia wanannensis mitochondrion, complete genome	5.5e-43	185	TRUE
AACTTAGAGGCCCAGTTTTTATTTCGCATTAGGCGTTAAAGTATGTAGTGAAGCATGAGAATAAAGTAAGGCGAACCTCTTGGTAGCGGTAAAATGTTTG	gi|2190897080|gb|OL616276.1|	668497	Sinularia slieringsi mitochondrion, complete genome	5.5e-43	185	TRUE
GACTTAAGGGCTAGTTTTGTAGGCAAAAGCGTAAAGGGTGTGATAGGCCGTTTTAATTAAAAGGGGTTTTATAATTTAAGAAGGTAAATGGAATTTTTTT	gi|1535790702|ref|NC_040137.1|	105610	Montipora efflorescens voucher MABIK CN00079316 mitochondrion, complete genome	1.98e-42	183	TRUE
GACTTAAGGGCTAGTTTTGTAGGCAAAAGCGTAAAGGGTGTGATAGGCCGTTTTAATTAAAAGGGGTTTTATAATTTAAGAAGGTAAATGGAATTTTTTT	gi|1381383980|ref|NC_037359.1|	105609	Montipora aequituberculata mitochondrion, complete genome	1.98e-42	183	TRUE
GACTTAAGGGCTAGTTTTGTAGGCAAAAGCGTAAAGGGTGTGATAGGCCGTTTTAATTAAAAGGGGTTTTATAATTTAAGAAGGTAAATGGAATTTTTTT	gi|385276508|gb|JQ347841.1|	46745	Galaxea fascicularis isolate Xuwen14 12S ribosomal RNA gene, partial sequence; mitochondrial	1.98e-42	183	TRUE
GACTTAAGGGCTAGTTTTGTAGGCAAAAGCGTAAAGGGTGTGATAGGCCGTTTTAATTAAAAGGGGTTTTATAATTTAAGAAGGTAAATGGAATTTTTTT	gi|385276507|gb|JQ347840.1|	1176629	Montipora sp. XNL-2012 isolate Xuwen13 12S ribosomal RNA gene, partial sequence; mitochondrial	1.98e-42	183	TRUE
GACTTAAGGGCTAGTTTTGTAGGCAAAAGCGTAAAGGGTGTGATAGGCCGTTTTAATTAAAAGGGGTTTTATAATTTAAGAAGGTAAATGGAATTTTTTT	gi|156601998|gb|EF597090.1|	126268	Montipora verrucosa isolate MV 12S small subunit ribosomal RNA gene, partial sequence; mitochondrial	1.98e-42	183	TRUE
AACTTAAGGGTTTGTTTTTTAGAAAAAGCAGAAAGCGTGTGGAGGTAAAACATTTAAAATAAATAGAATTTTTTTAGTAATAGTGCAATATTAAAAGAAG	gi|1829764298|ref|NC_046690.1|	1869259	Dipsastraea favus mitochondrion, complete genome	2.56e-41	180	TRUE
AACTTAAGGGTTTGTTTTTTAGAAAAAGCAGAAAGCGTGTGGAGGTAAAACATTTAAAATAAATAGAATTTTTTTAGTAATAGTGCAATATTAAAAGAAG	gi|1714236163|ref|NC_044074.1|	1869261	Dipsastraea rotumana voucher 5999 mitochondrion, complete genome	2.56e-41	180	TRUE
AACTTAAGGGTTTGTTTTTTAGAAAAAGCAGAAAGCGTGTGGAGGTAAAACATTTAAAATAAATAGAATTTTTTTAGTAATAGTGCAATATTAAAAGAAG	gi|1693293402|ref|NC_042795.1|	154326	Hydnophora exesa voucher 6044 mitochondrion, complete genome	1.19e-39	174	TRUE
AACTTAAGGGTTTGTTTTTTAGAAAAAGCAGAAAGCGTGTGGAGGTAAAACATTTAAAATAAATAGAATTTTTTTAGTAATAGTGCAATATTAAAAGAAG	gi|1237938498|gb|KY094479.1|	126655	Favites abdita voucher 596 mitochondrion, complete genome	1.19e-39	174	TRUE
AACTTAAGGGTTTGTTTTTTAGAAAAAGCAGAAAGCGTGTGGAGGTAAAACATTTAAAATAAATAGAATTTTTTTAGTAATAGTGCAATATTAAAAGAAG	gi|156601908|gb|EF597000.1|	46740	Hydnophora rigida isolate HYD 12S small subunit ribosomal RNA gene, partial sequence; mitochondrial	1.19e-39	174	TRUE
GACTTAAGGGTTTATTTTTTTTATAAAAAGCAAAAAGCGTGTTAAGGATTAAAAAAAAATAAATAGAATTTTTTTGGTAATTGTGAAATGTTAGAATGAA	gi|170083841|gb|EF633601.2|	446912	Seriatopora caliendrum mitochondrion, complete genome	1.54e-38	171	TRUE
GACTTAAGGGTTTATTTTTTTTATAAAAAGCAAAAAGCGTGTTAAGGATTAAAAAAAAATAAATAGAATTTTTTTGGTAATTGTGAAATGTTAGAATGAA	gi|170083839|gb|EF633600.2|	51070	Seriatopora hystrix mitochondrion, complete genome	1.54e-38	171	TRUE
GACTTAAGGGTTTATTTTTTTTATAAAAAGCAAAAAGCGTGTTAAGGATTAAAAAAAAATAAATAGAATTTTTTTGGTAATTGTGAAATGTTAGAATGAA	gi|156601892|gb|EF596984.1|	123772	Madracis pharensis isolate MPH 12S small subunit ribosomal RNA gene, partial sequence; mitochondrial	3.38e-25	126	TRUE
GACTTAAGGGTTTATTTTTTTTATAAAAAGCAAAAAGCGTGTTAAGGATTAAAAAAAAATAAATAGAATTTTTTTGGTAATTGTGAAATGTTAGAATGAA	gi|1070690515|gb|KU762340.1|	50429	Stylophora pistillata mitochondrion, partial genome	4.37e-24	122	TRUE
GACTTAAGGGTTTATTTTTTTTATAAAAAGCAAAAAGCGTGTTAAGGATTAAAAAAAAATAAATAGAATTTTTTTGGTAATTGTGAAATGTTAGAATGAA	gi|156601891|gb|EF596983.1|	123772	Madracis pharensis isolate Mpha_Cur 12S small subunit ribosomal RNA gene, partial sequence; mitochondrial	2.03e-22	117	TRUE
GACTTAAGGGTTTGTTTTTTAGAAAAAGCAGAAAGCGTGTAAAGGTAAAACATTTAAAATAAATAGAATTTTTTTAGTAGTGGTGCAATATTAAAAGAAA	gi|71733159|ref|NC_007225.1|	48499	Orbicella franksi strain Pa01-5 mitochondrion, complete genome	9.2e-41	178	TRUE
GACTTAAGGGTTTGTTTTTTAGAAAAAGCAGAAAGCGTGTAAAGGTAAAACATTTAAAATAAATAGAATTTTTTTAGTAGTGGTGCAATATTAAAAGAAA	gi|156601947|gb|EF597039.1|	242734	Mycetophyllia aliciae isolate MycAli 12S small subunit ribosomal RNA gene, partial sequence; mitochondrial	9.2e-41	178	TRUE
GACTTAAGGGTTTGTTTTTTAGAAAAAGCAGAAAGCGTGTAAAGGTAAAACATTTAAAATAAATAGAATTTTTTTAGTAGTGGTGCAATATTAAAAGAAA	gi|156601922|gb|EF597014.1|	465056	Mycetophyllia sp. Mycet-1 12S small subunit ribosomal RNA gene, partial sequence; mitochondrial	9.2e-41	178	TRUE
GACTTAAGGGTTTGTTTTTTAGAAAAAGCAGAAAGCGTGTAAAGGTAAAACATTTAAAATAAATAGAATTTTTTTAGTAGTGGTGCAATATTAAAAGAAA	gi|156601918|gb|EF597010.1|	48499	Montastraea franksi isolate Mfr_601 12S small subunit ribosomal RNA gene, partial sequence; mitochondrial	9.2e-41	178	TRUE
GACTTAAGGGTTTGTTTTTTAGAAAAAGCAGAAAGCGTGTAAAGGTAAAACATTTAAAATAAATAGAATTTTTTTAGTAGTGGTGCAATATTAAAAGAAA	gi|156601916|gb|EF597008.1|	48498;48500	Montastraea faveolata isolate Mfav_752 12S small subunit ribosomal RNA gene, partial sequence; mitochondrial	9.2e-41	178	TRUE
CACGATTAACCCAAGTCAATAGAAGCCGGCGTAAAGAGTGTTTTAGATCACCCCCTCCCCAATAAAGCTAAAACTCACCTGAGTTGTAAAAAACTCCAGT	gi|1858626016|gb|MN849868.1|	9606	Homo sapiens isolate PNG99 haplogroup Q1a mitochondrion, complete genome	5.5e-43	185	TRUE
CACGATTAACCCAAGTCAATAGAAGCCGGCGTAAAGAGTGTTTTAGATCACCCCCTCCCCAATAAAGCTAAAACTCACCTGAGTTGTAAAAAACTCCAGT	gi|1858626002|gb|MN849867.1|	9606	Homo sapiens isolate PNG98 haplogroup B4a1a1a mitochondrion, complete genome	5.5e-43	185	TRUE
CACGATTAACCCAAGTCAATAGAAGCCGGCGTAAAGAGTGTTTTAGATCACCCCCTCCCCAATAAAGCTAAAACTCACCTGAGTTGTAAAAAACTCCAGT	gi|1858625988|gb|MN849866.1|	9606	Homo sapiens isolate PNG94 haplogroup P1d mitochondrion, complete genome	5.5e-43	185	TRUE
CACGATTAACCCAAGTCAATAGAAGCCGGCGTAAAGAGTGTTTTAGATCACCCCCTCCCCAATAAAGCTAAAACTCACCTGAGTTGTAAAAAACTCCAGT	gi|1858625974|gb|MN849865.1|	9606	Homo sapiens isolate PNG93 haplogroup Q3a1 mitochondrion, complete genome	5.5e-43	185	TRUE
CACGATTAACCCAAGTCAATAGAAGCCGGCGTAAAGAGTGTTTTAGATCACCCCCTCCCCAATAAAGCTAAAACTCACCTGAGTTGTAAAAAACTCCAGT	gi|1858625960|gb|MN849864.1|	9606	Homo sapiens isolate PNG91 haplogroup B4a1a1 mitochondrion, complete genome	5.5e-43	185	TRUE
GACTTAAGGGCTAGTCTTATAGGCAAAAGCGTAAAGGGTGTGATAGGCCGCTTTATTTAAGAGAGTAAATGGAATTTTTCTGTAATGGTGGTATGTGTAA	gi|1020876186|gb|KU761953.1|	262590	Porites panamensis isolate PpCR31 mitochondrion, complete genome	1.98e-42	183	TRUE
GACTTAAGGGCTAGTCTTATAGGCAAAAGCGTAAAGGGTGTGATAGGCCGCTTTATTTAAGAGAGTAAATGGAATTTTTCTGTAATGGTGGTATGTGTAA	gi|1020876246|gb|KU956960.1|	262589	Porites sverdrupi isolate Psv1_BCO mitochondrion, complete genome	1.98e-42	183	TRUE
GACTTAAGGGCTAGTCTTATAGGCAAAAGCGTAAAGGGTGTGATAGGCCGCTTTATTTAAGAGAGTAAATGGAATTTTTCTGTAATGGTGGTATGTGTAA	gi|635376741|gb|KJ546638.1|	262590	Porites panamensis mitochondrion, complete genome	1.98e-42	183	TRUE
GACTTAAGGGCTAGTCTTATAGGCAAAAGCGTAAAGGGTGTGATAGGCCGCTTTATTTAAGAGAGTAAATGGAATTTTTCTGTAATGGTGGTATGTGTAA	gi|1381388522|ref|NC_037435.1|	627007	Porites harrisoni mitochondrion, complete genome	9.2e-41	178	TRUE
GACTTAAGGGCTAGTCTTATAGGCAAAAGCGTAAAGGGTGTGATAGGCCGCTTTATTTAAGAGAGTAAATGGAATTTTTCTGTAATGGTGGTATGTGTAA	gi|1381388502|ref|NC_037434.1|	1081638	Porites fontanesii voucher SO114 mitochondrion, complete genome	9.2e-41	178	TRUE
AACTTAAGGACTAGTTTTGCAGATAAAAGCGTAAAGGGTGTGATAGGCCGTTTAAATTAAAATAGGAATTATAATTTAAGAGGGTAAATGGAATTTTTTT	gi|1000882624|gb|KU159433.1|	46745	Galaxea fascicularis voucher 467 mitochondrion, complete genome	5.5e-43	185	TRUE
AACTTAAGGACTAGTTTTGCAGATAAAAGCGTAAAGGGTGTGATAGGCCGTTTAAATTAAAATAGGAATTATAATTTAAGAGGGTAAATGGAATTTTTTT	gi|385276509|gb|JQ347842.1|	154325	Galaxea astreata isolate Xuwen15 12S ribosomal RNA gene, partial sequence; mitochondrial	5.5e-43	185	TRUE
AACTTAAGGACTAGTTTTGCAGATAAAAGCGTAAAGGGTGTGATAGGCCGTTTAAATTAAAATAGGAATTATAATTTAAGAGGGTAAATGGAATTTTTTT	gi|156602004|gb|EF597096.1|	465084	Galaxea horrescens isolate ACH 12S small subunit ribosomal RNA gene, partial sequence; mitochondrial	5.5e-43	185	TRUE
AACTTAAGGACTAGTTTTGCAGATAAAAGCGTAAAGGGTGTGATAGGCCGTTTAAATTAAAATAGGAATTATAATTTAAGAGGGTAAATGGAATTTTTTT	gi|19401182|gb|AF333056.1|	154325	Galaxea astreata small subunit ribosomal RNA gene, partial sequence; mitochondrial gene for mitochondrial product	5.5e-43	185	TRUE
AACTTAAGGACTAGTTTTGCAGATAAAAGCGTAAAGGGTGTGATAGGCCGTTTAAATTAAAATAGGAATTATAATTTAAGAGGGTAAATGGAATTTTTTT	gi|336055475|ref|NC_015641.1|	46750	Euphyllia ancora mitochondrion, complete genome	2.56e-41	180	TRUE
AACTTAAGGGCTAGTCTTGTAGGCAAAAGCGTAAAGGGTGTGATAGGCCGTTTTATTTAAGAGAGTAAATGGAATTTTTCTGTAACGGTGGTATGTGTAA	gi|1812094837|ref|NC_045931.1|	351727	Goniopora djiboutiensis mitochondrion, complete genome	2.56e-41	180	TRUE
AACTTAAGGGCTAGTCTTGTAGGCAAAAGCGTAAAGGGTGTGATAGGCCGTTTTATTTAAGAGAGTAAATGGAATTTTTCTGTAACGGTGGTATGTGTAA	gi|1789848827|gb|MN795054.1|	1232264	Goniopora lobata voucher R28-8 mitochondrion, complete genome	2.56e-41	180	TRUE
AACTTAAGGGCTAGTCTTGTAGGCAAAAGCGTAAAGGGTGTGATAGGCCGTTTTATTTAAGAGAGTAAATGGAATTTTTCTGTAACGGTGGTATGTGTAA	gi|336055503|ref|NC_015643.1|	541198	Goniopora columna mitochondrion, complete genome	2.56e-41	180	TRUE
AACTTAAGGGCTAGTCTTGTAGGCAAAAGCGTAAAGGGTGTGATAGGCCGTTTTATTTAAGAGAGTAAATGGAATTTTTCTGTAACGGTGGTATGTGTAA	gi|2162582599|gb|OL372279.1|	1176641	Goniopora planulata mitochondrion, complete genome	2.56e-41	180	TRUE
AACTTAAGGGCTAGTCTTGTAGGCAAAAGCGTAAAGGGTGTGATAGGCCGTTTTATTTAAGAGAGTAAATGGAATTTTTCTGTAACGGTGGTATGTGTAA	gi|385276503|gb|JQ347836.1|	1176628	Goniopora sp. XNL-2012 isolate Xuwen9 12S ribosomal RNA gene, partial sequence; mitochondrial	2.56e-41	180	TRUE
GACTTAAGGATTTATTTTTTTTATAAAAAGCAAAAAGCGTGTTAAGGATTAAAAAAAAATAAATAGAATTTTTTTGGTAATTGTGAAATGTTAGAATGAA	gi|170083839|gb|EF633600.2|	51070	Seriatopora hystrix mitochondrion, complete genome	3.31e-40	176	TRUE
GACTTAAGGATTTATTTTTTTTATAAAAAGCAAAAAGCGTGTTAAGGATTAAAAAAAAATAAATAGAATTTTTTTGGTAATTGTGAAATGTTAGAATGAA	gi|170083841|gb|EF633601.2|	446912	Seriatopora caliendrum mitochondrion, complete genome	7.16e-37	165	TRUE
GACTTAAGGATTTATTTTTTTTATAAAAAGCAAAAAGCGTGTTAAGGATTAAAAAAAAATAAATAGAATTTTTTTGGTAATTGTGAAATGTTAGAATGAA	gi|156601892|gb|EF596984.1|	123772	Madracis pharensis isolate MPH 12S small subunit ribosomal RNA gene, partial sequence; mitochondrial	7.26e-27	132	TRUE
GACTTAAGGATTTATTTTTTTTATAAAAAGCAAAAAGCGTGTTAAGGATTAAAAAAAAATAAATAGAATTTTTTTGGTAATTGTGAAATGTTAGAATGAA	gi|1070690515|gb|KU762340.1|	50429	Stylophora pistillata mitochondrion, partial genome	9.39e-26	128	TRUE
GACTTAAGGATTTATTTTTTTTATAAAAAGCAAAAAGCGTGTTAAGGATTAAAAAAAAATAAATAGAATTTTTTTGGTAATTGTGAAATGTTAGAATGAA	gi|156601891|gb|EF596983.1|	123772	Madracis pharensis isolate Mpha_Cur 12S small subunit ribosomal RNA gene, partial sequence; mitochondrial	4.37e-24	122	TRUE
AACTTAAGGGCTAGTTTTGTAAACAAAAGCGTAAGGGGTGTGATAGGCCGTTTAAATTAAAACAGGGATTATAATCCAAGAGGGTAAATGGAATTTTTTT	gi|156601993|gb|EF597085.1|	465079	Pachyseris sp. PAY 12S small subunit ribosomal RNA gene, partial sequence; mitochondrial	2.56e-41	180	TRUE
AACTTAAGGGCTAGTTTTGTAAACAAAAGCGTAAGGGGTGTGATAGGCCGTTTAAATTAAAACAGGGATTATAATCCAAGAGGGTAAATGGAATTTTTTT	gi|156601981|gb|EF597073.1|	130191	Stephanocoenia michelinii isolate STM 12S small subunit ribosomal RNA gene, partial sequence; mitochondrial	2.08e-07	67.6	TRUE
AACTTAAGGGCTAGTTTTGTAAACAAAAGCGTAAGGGGTGTGATAGGCCGTTTAAATTAAAACAGGGATTATAATCCAAGAGGGTAAATGGAATTTTTTT	gi|156601980|gb|EF597072.1|	130191	Stephanocoenia michelinii isolate S_3 12S small subunit ribosomal RNA gene, partial sequence; mitochondrial	2.08e-07	67.6	TRUE
AACTTAAGGGCTAGTTTTGTAAACAAAAGCGTAAGGGGTGTGATAGGCCGTTTAAATTAAAACAGGGATTATAATCCAAGAGGGTAAATGGAATTTTTTT	gi|156601971|gb|EF597063.1|	465070	Hoplangia durotrix isolate HDU2 12S small subunit ribosomal RNA gene, partial sequence; mitochondrial	2.08e-07	67.6	TRUE
AACTTAGAGGCCCAGTTTTTATTTCGCATTAGGCGTTAAAGTATGTAGTGAAGTATGAGAATAAAGTAAGGCAAACCTCTTGGTAGCGGTAAAATGTTTG	gi|1863124625|ref|NC_048963.1|	360972	Carijoa riisei voucher CLP2_A03 mitochondrion, complete genome	2.56e-41	180	TRUE
AACTTAGAGGCCCAGTTTTTATTTCGCATTAGGCGTTAAAGTATGTAGTGAAGTATGAGAATAAAGTAAGGCAAACCTCTTGGTAGCGGTAAAATGTTTG	gi|1229405569|gb|KY559411.1|	1502934	Leptogorgia sarmentosa mitochondrion, complete genome	2.56e-41	180	TRUE
AACTTAGAGGCCCAGTTTTTATTTCGCATTAGGCGTTAAAGTATGTAGTGAAGTATGAGAATAAAGTAAGGCAAACCTCTTGGTAGCGGTAAAATGTTTG	gi|1229405464|gb|KY559404.1|	2025591	Leptogorgia gaini mitochondrion, complete genome	2.56e-41	180	TRUE
AACTTAGAGGCCCAGTTTTTATTTCGCATTAGGCGTTAAAGTATGTAGTGAAGTATGAGAATAAAGTAAGGCAAACCTCTTGGTAGCGGTAAAATGTTTG	gi|1229405449|gb|KY553145.1|	599903	Leptogorgia capverdensis mitochondrion, complete genome	2.56e-41	180	TRUE
AACTTAGAGGCCCAGTTTTTATTTCGCATTAGGCGTTAAAGTATGTAGTGAAGTATGAGAATAAAGTAAGGCAAACCTCTTGGTAGCGGTAAAATGTTTG	gi|1188453718|emb|LT576167.1|	317549	Paramuricea clavata complete mitochondrial genome, specimen voucher GW4701	2.56e-41	180	TRUE
AACTTAAGGGTTAGTCTTATAGGCAAAAGCGTAAAGGGTGTGATAGGCCGTCTTATTTAAGAAGGTAAATGGAATTTTTCTGTAACGGTGGAATGTGTTA	gi|156601974|gb|EF597066.1|	214988	Siderastrea radians isolate Sr_2 12S small subunit ribosomal RNA gene, partial sequence; mitochondrial	5.5e-43	185	TRUE
AACTTAAGGGTTAGTCTTATAGGCAAAAGCGTAAAGGGTGTGATAGGCCGTCTTATTTAAGAAGGTAAATGGAATTTTTCTGTAACGGTGGAATGTGTTA	gi|156601973|gb|EF597065.1|	214988	Siderastrea radians isolate Sr_1 12S small subunit ribosomal RNA gene, partial sequence; mitochondrial	5.5e-43	185	TRUE
AACTTAAGGGTTAGTCTTATAGGCAAAAGCGTAAAGGGTGTGATAGGCCGTCTTATTTAAGAAGGTAAATGGAATTTTTCTGTAACGGTGGAATGTGTTA	gi|108744161|gb|DQ643838.1|	214988	Siderastrea radians mitochondrion, complete genome	5.5e-43	185	TRUE
AACTTAAGGGTTAGTCTTATAGGCAAAAGCGTAAAGGGTGTGATAGGCCGTCTTATTTAAGAAGGTAAATGGAATTTTTCTGTAACGGTGGAATGTGTTA	gi|753170804|gb|KP260633.1|	51064	Pseudosiderastrea tayami mitochondrion, complete genome	2.56e-41	180	TRUE
AACTTAAGGGTTAGTCTTATAGGCAAAAGCGTAAAGGGTGTGATAGGCCGTCTTATTTAAGAAGGTAAATGGAATTTTTCTGTAACGGTGGAATGTGTTA	gi|753170786|gb|KP260632.1|	1133096	Pseudosiderastrea formosa mitochondrion, complete genome	2.56e-41	180	TRUE
GACTTAAGGATTTGTTTTTTAGAAAAAGCAGAAAGCGTGTAAAGGTAAAAAAATATTTAAAATAAATAGAATTTTTTTAGTAATAGTGAAATGTTATTAT	gi|334689865|gb|JF825140.1|	1036011	Polycyathus sp. MFL-2011 mitochondrion, complete genome	1.98e-42	183	TRUE
GACTTAAGGATTTGTTTTTTAGAAAAAGCAGAAAGCGTGTAAAGGTAAAAAAATATTTAAAATAAATAGAATTTTTTTAGTAATAGTGAAATGTTATTAT	gi|156601902|gb|EF596994.1|	465053	Herpolitha sp. HER 12S small subunit ribosomal RNA gene, partial sequence; mitochondrial	1.98e-42	183	TRUE
GACTTAAGGATTTGTTTTTTAGAAAAAGCAGAAAGCGTGTAAAGGTAAAAAAATATTTAAAATAAATAGAATTTTTTTAGTAATAGTGAAATGTTATTAT	gi|156601901|gb|EF596993.1|	465052	Polyphyllia sp. POL 12S small subunit ribosomal RNA gene, partial sequence; mitochondrial	1.98e-42	183	TRUE
GACTTAAGGATTTGTTTTTTAGAAAAAGCAGAAAGCGTGTAAAGGTAAAAAAATATTTAAAATAAATAGAATTTTTTTAGTAATAGTGAAATGTTATTAT	gi|156601900|gb|EF596992.1|	465050	Coscinaraea sp. COS 12S small subunit ribosomal RNA gene, partial sequence; mitochondrial	1.98e-42	183	TRUE
GACTTAAGGATTTGTTTTTTAGAAAAAGCAGAAAGCGTGTAAAGGTAAAAAAATATTTAAAATAAATAGAATTTTTTTAGTAATAGTGAAATGTTATTAT	gi|2032037277|gb|MT576637.1|	371654	Psammocora nierstraszi voucher D17 mitochondrion, complete genome	9.2e-41	178	TRUE
GACTTAGAGGCCCAGTTTTTATTTCGCATTAGGCGTTAAAGTATGTAGTGAAGCATGAGAATAAAGTAAGGCGAACCTCTTGGTAGCGGTAAAATGTTTG	gi|1770790577|gb|MN485891.1|	360988	Sinularia maxima isolate 0001-Sm mitochondrion, complete genome	1.98e-42	183	TRUE
GACTTAGAGGCCCAGTTTTTATTTCGCATTAGGCGTTAAAGTATGTAGTGAAGCATGAGAATAAAGTAAGGCGAACCTCTTGGTAGCGGTAAAATGTTTG	gi|1714605086|ref|NC_044122.1|	668398	Sinularia ceramensis mitochondrion, complete genome	1.98e-42	183	TRUE
GACTTAGAGGCCCAGTTTTTATTTCGCATTAGGCGTTAAAGTATGTAGTGAAGCATGAGAATAAAGTAAGGCGAACCTCTTGGTAGCGGTAAAATGTTTG	gi|1167504747|gb|KY462727.1|	1853551	Sinularia cf. cruciata GS-2016 mitochondrion, complete genome	1.98e-42	183	TRUE
GACTTAGAGGCCCAGTTTTTATTTCGCATTAGGCGTTAAAGTATGTAGTGAAGCATGAGAATAAAGTAAGGCGAACCTCTTGGTAGCGGTAAAATGTTTG	gi|2190897095|gb|OL616277.1|	1351885	Sinularia wanannensis mitochondrion, complete genome	1.98e-42	183	TRUE
GACTTAGAGGCCCAGTTTTTATTTCGCATTAGGCGTTAAAGTATGTAGTGAAGCATGAGAATAAAGTAAGGCGAACCTCTTGGTAGCGGTAAAATGTTTG	gi|2190897080|gb|OL616276.1|	668497	Sinularia slieringsi mitochondrion, complete genome	1.98e-42	183	TRUE
GACTTAAGGGCTAGTTTTGTAAACAAAAGCGTAAGGGGTGTGATAGGCCGTTTAAATTAAAACAGGGATTATAATCCAAGAGGGTAAATGGAATTTTTTT	gi|156601993|gb|EF597085.1|	465079	Pachyseris sp. PAY 12S small subunit ribosomal RNA gene, partial sequence; mitochondrial	9.2e-41	178	TRUE
GACTTAAGGGCTAGTTTTGTAAACAAAAGCGTAAGGGGTGTGATAGGCCGTTTAAATTAAAACAGGGATTATAATCCAAGAGGGTAAATGGAATTTTTTT	gi|156601981|gb|EF597073.1|	130191	Stephanocoenia michelinii isolate STM 12S small subunit ribosomal RNA gene, partial sequence; mitochondrial	7.47e-07	65.8	TRUE
GACTTAAGGGCTAGTTTTGTAAACAAAAGCGTAAGGGGTGTGATAGGCCGTTTAAATTAAAACAGGGATTATAATCCAAGAGGGTAAATGGAATTTTTTT	gi|156601980|gb|EF597072.1|	130191	Stephanocoenia michelinii isolate S_3 12S small subunit ribosomal RNA gene, partial sequence; mitochondrial	7.47e-07	65.8	TRUE
GACTTAAGGGCTAGTTTTGTAAACAAAAGCGTAAGGGGTGTGATAGGCCGTTTAAATTAAAACAGGGATTATAATCCAAGAGGGTAAATGGAATTTTTTT	gi|156601971|gb|EF597063.1|	465070	Hoplangia durotrix isolate HDU2 12S small subunit ribosomal RNA gene, partial sequence; mitochondrial	7.47e-07	65.8	TRUE
AACTTAAGGGTTTGTTTTTTATAAAAAGCAGAAAGCGTGTAAAGGTAAAACATTTAAAATAAATAGAATTTTTTTAGTAATGGTGGAATATTAAAAGAAA	gi|1391788685|gb|MF426133.1|	51051;1328282;2201881	Acanthastrea echinata voucher DJ288 12S ribosomal RNA gene, partial sequence; mitochondrial	5.5e-43	185	TRUE
AACTTAAGGGTTTGTTTTTTATAAAAAGCAGAAAGCGTGTAAAGGTAAAACATTTAAAATAAATAGAATTTTTTTAGTAATGGTGGAATATTAAAAGAAA	gi|1391788705|gb|MF426153.1|	2201887	Micromussa indiana voucher MU185 12S ribosomal RNA gene, partial sequence; mitochondrial	2.56e-41	180	TRUE
AACTTAAGGGTTTGTTTTTTATAAAAAGCAGAAAGCGTGTAAAGGTAAAACATTTAAAATAAATAGAATTTTTTTAGTAATGGTGGAATATTAAAAGAAA	gi|1391788701|gb|MF426149.1|	541204;1216036;1917256;2201889	Micromussa multipunctata voucher 40070 12S ribosomal RNA gene, partial sequence; mitochondrial	2.56e-41	180	TRUE
AACTTAAGGGTTTGTTTTTTATAAAAAGCAGAAAGCGTGTAAAGGTAAAACATTTAAAATAAATAGAATTTTTTTAGTAATGGTGGAATATTAAAAGAAA	gi|1391788699|gb|MF426147.1|	1917246	Homophyllia bowerbanki voucher 4629 12S ribosomal RNA gene, partial sequence; mitochondrial	2.56e-41	180	TRUE
AACTTAAGGGTTTGTTTTTTATAAAAAGCAGAAAGCGTGTAAAGGTAAAACATTTAAAATAAATAGAATTTTTTTAGTAATGGTGGAATATTAAAAGAAA	gi|1391788691|gb|MF426139.1|	242744	Cynarina lacrymalis voucher SA473 12S ribosomal RNA gene, partial sequence; mitochondrial	2.56e-41	180	TRUE
AACTTAAGGGTTAGTCTTATAGGCAAAAGCGTAAGGGGTGTGATAGGCCGTCTTTTTAAAAGGGTAAATGGAATTTTTCTGTAATGGTGGAATGTGTAAA	gi|156601981|gb|EF597073.1|	130191	Stephanocoenia michelinii isolate STM 12S small subunit ribosomal RNA gene, partial sequence; mitochondrial	5.5e-43	185	TRUE
AACTTAAGGGTTAGTCTTATAGGCAAAAGCGTAAGGGGTGTGATAGGCCGTCTTTTTAAAAGGGTAAATGGAATTTTTCTGTAATGGTGGAATGTGTAAA	gi|156601980|gb|EF597072.1|	130191	Stephanocoenia michelinii isolate S_3 12S small subunit ribosomal RNA gene, partial sequence; mitochondrial	5.5e-43	185	TRUE
AACTTAAGGGTTAGTCTTATAGGCAAAAGCGTAAGGGGTGTGATAGGCCGTCTTTTTAAAAGGGTAAATGGAATTTTTCTGTAATGGTGGAATGTGTAAA	gi|156601971|gb|EF597063.1|	465070	Hoplangia durotrix isolate HDU2 12S small subunit ribosomal RNA gene, partial sequence; mitochondrial	2.57e-36	163	TRUE
AACTTAAGGGTTAGTCTTATAGGCAAAAGCGTAAGGGGTGTGATAGGCCGTCTTTTTAAAAGGGTAAATGGAATTTTTCTGTAATGGTGGAATGTGTAAA	gi|156601974|gb|EF597066.1|	214988	Siderastrea radians isolate Sr_2 12S small subunit ribosomal RNA gene, partial sequence; mitochondrial	5.57e-33	152	TRUE
AACTTAAGGGTTAGTCTTATAGGCAAAAGCGTAAGGGGTGTGATAGGCCGTCTTTTTAAAAGGGTAAATGGAATTTTTCTGTAATGGTGGAATGTGTAAA	gi|156601973|gb|EF597065.1|	214988	Siderastrea radians isolate Sr_1 12S small subunit ribosomal RNA gene, partial sequence; mitochondrial	5.57e-33	152	TRUE
AACGAGAAGGACTAACGTTATTCGAATTTATTGGGCGTAAAGTATACGTAGGTGGAATATAAGTTTTTAATATAAAATTTGAGTTTTATGCTCAAAATGG	gi|374304824|gb|JQ235860.1|	56765	Uncultured marine bacterium clone S78_69e06 16S ribosomal RNA gene, partial sequence	5.73e-13	86.1	FALSE
AACGAGAAGGACTAACGTTATTCGAATTTATTGGGCGTAAAGTATACGTAGGTGGAATATAAGTTTTTAATATAAAATTTGAGTTTTATGCTCAAAATGG	gi|2127868810|ref|NC_058685.1|	172951	Gracilaria usneoides voucher #FG122 mitochondrion, complete genome	2.06e-12	84.2	TRUE
AACGAGAAGGACTAACGTTATTCGAATTTATTGGGCGTAAAGTATACGTAGGTGGAATATAAGTTTTTAATATAAAATTTGAGTTTTATGCTCAAAATGG	gi|2127868472|ref|NC_058672.1|	2782747	Crassiphycus birdiae voucher #FG290 mitochondrion, complete genome	2.06e-12	84.2	TRUE
AACGAGAAGGACTAACGTTATTCGAATTTATTGGGCGTAAAGTATACGTAGGTGGAATATAAGTTTTTAATATAAAATTTGAGTTTTATGCTCAAAATGG	gi|1436051779|ref|NC_038101.1|	172978	Gracilariopsis heteroclada mitochondrion, complete genome	7.42e-12	82.4	TRUE
AACGAGAAGGACTAACGTTATTCGAATTTATTGGGCGTAAAGTATACGTAGGTGGAATATAAGTTTTTAATATAAAATTTGAGTTTTATGCTCAAAATGG	gi|1430615459|gb|MF372958.1|	172978	Gracilariopsis heteroclada mitochondrion, complete genome	7.42e-12	82.4	TRUE
GACTTAAGGGTTTGTTTTTTAGAAAAAGCAGAAAGCGTGTAAAGGTAAAACCTTTAAAATAAATAGAATTTTTTTAGTAATGGTGCAATGTTAAAAGAAA	gi|385276512|gb|JQ347845.1|	1176632	Plesiastrea sp. XNL-2012 isolate Xuwen19 12S ribosomal RNA gene, partial sequence; mitochondrial	9.2e-41	178	TRUE
GACTTAAGGGTTTGTTTTTTAGAAAAAGCAGAAAGCGTGTAAAGGTAAAACCTTTAAAATAAATAGAATTTTTTTAGTAATGGTGCAATGTTAAAAGAAA	gi|156601904|gb|EF596996.1|	46692	Cyphastrea ocellina isolate CO1 12S small subunit ribosomal RNA gene, partial sequence; mitochondrial	9.2e-41	178	TRUE
GACTTAAGGGTTTGTTTTTTAGAAAAAGCAGAAAGCGTGTAAAGGTAAAACCTTTAAAATAAATAGAATTTTTTTAGTAATGGTGCAATGTTAAAAGAAA	gi|71733159|ref|NC_007225.1|	48499	Orbicella franksi strain Pa01-5 mitochondrion, complete genome	4.28e-39	172	TRUE
GACTTAAGGGTTTGTTTTTTAGAAAAAGCAGAAAGCGTGTAAAGGTAAAACCTTTAAAATAAATAGAATTTTTTTAGTAATGGTGCAATGTTAAAAGAAA	gi|156601922|gb|EF597014.1|	465056	Mycetophyllia sp. Mycet-1 12S small subunit ribosomal RNA gene, partial sequence; mitochondrial	4.28e-39	172	TRUE
GACTTAAGGGTTTGTTTTTTAGAAAAAGCAGAAAGCGTGTAAAGGTAAAACCTTTAAAATAAATAGAATTTTTTTAGTAATGGTGCAATGTTAAAAGAAA	gi|156601918|gb|EF597010.1|	48499	Montastraea franksi isolate Mfr_601 12S small subunit ribosomal RNA gene, partial sequence; mitochondrial	4.28e-39	172	TRUE
GCTTAGAGGCCCAGTTTTTATTTCGCATTAGGCGTTAAAGTATGTAGTGAAGCATGAGAATAAAGTAAGGCGAACCTCTTGGTAGCGGTAAAATGTTTGA	gi|1770790577|gb|MN485891.1|	360988	Sinularia maxima isolate 0001-Sm mitochondrion, complete genome	1.98e-42	183	TRUE
GCTTAGAGGCCCAGTTTTTATTTCGCATTAGGCGTTAAAGTATGTAGTGAAGCATGAGAATAAAGTAAGGCGAACCTCTTGGTAGCGGTAAAATGTTTGA	gi|1714605086|ref|NC_044122.1|	668398	Sinularia ceramensis mitochondrion, complete genome	1.98e-42	183	TRUE
GCTTAGAGGCCCAGTTTTTATTTCGCATTAGGCGTTAAAGTATGTAGTGAAGCATGAGAATAAAGTAAGGCGAACCTCTTGGTAGCGGTAAAATGTTTGA	gi|1167504747|gb|KY462727.1|	1853551	Sinularia cf. cruciata GS-2016 mitochondrion, complete genome	1.98e-42	183	TRUE
GCTTAGAGGCCCAGTTTTTATTTCGCATTAGGCGTTAAAGTATGTAGTGAAGCATGAGAATAAAGTAAGGCGAACCTCTTGGTAGCGGTAAAATGTTTGA	gi|2190897095|gb|OL616277.1|	1351885	Sinularia wanannensis mitochondrion, complete genome	1.98e-42	183	TRUE
GCTTAGAGGCCCAGTTTTTATTTCGCATTAGGCGTTAAAGTATGTAGTGAAGCATGAGAATAAAGTAAGGCGAACCTCTTGGTAGCGGTAAAATGTTTGA	gi|2190897080|gb|OL616276.1|	668497	Sinularia slieringsi mitochondrion, complete genome	1.98e-42	183	TRUE
AACTTAAGGGTTTGTTTTTTATAAAAAGCAGAAAGCGTGTAAAGGTAAAACATTTAAAATAAATAGAATTTTTTTAGTAATAGTGCAATATTAAAAGAAG	gi|1827288932|gb|MN688985.1|	498486	Favites pentagona isolate D36 mitochondrion, complete genome	5.5e-43	185	TRUE
AACTTAAGGGTTTGTTTTTTATAAAAAGCAGAAAGCGTGTAAAGGTAAAACATTTAAAATAAATAGAATTTTTTTAGTAATAGTGCAATATTAAAAGAAG	gi|1179695415|gb|KY247139.1|	498486	Favites pentagona mitochondrion, complete genome	5.5e-43	185	TRUE
AACTTAAGGGTTTGTTTTTTATAAAAAGCAGAAAGCGTGTAAAGGTAAAACATTTAAAATAAATAGAATTTTTTTAGTAATAGTGCAATATTAAAAGAAG	gi|1693293402|ref|NC_042795.1|	154326	Hydnophora exesa voucher 6044 mitochondrion, complete genome	2.56e-41	180	TRUE
AACTTAAGGGTTTGTTTTTTATAAAAAGCAGAAAGCGTGTAAAGGTAAAACATTTAAAATAAATAGAATTTTTTTAGTAATAGTGCAATATTAAAAGAAG	gi|1237938498|gb|KY094479.1|	126655	Favites abdita voucher 596 mitochondrion, complete genome	2.56e-41	180	TRUE
AACTTAAGGGTTTGTTTTTTATAAAAAGCAGAAAGCGTGTAAAGGTAAAACATTTAAAATAAATAGAATTTTTTTAGTAATAGTGCAATATTAAAAGAAG	gi|156601908|gb|EF597000.1|	46740	Hydnophora rigida isolate HYD 12S small subunit ribosomal RNA gene, partial sequence; mitochondrial	2.56e-41	180	TRUE
GACTTAGAGGCCCAGTTTTTATTTCGCATTAGGCGTTAAAGTATGTAGTGAAGTATGAGAATAAAGTAAGGCAAACCTCTTGGTAGCGGTAAAATGTTTG	gi|1863124625|ref|NC_048963.1|	360972	Carijoa riisei voucher CLP2_A03 mitochondrion, complete genome	9.2e-41	178	TRUE
GACTTAGAGGCCCAGTTTTTATTTCGCATTAGGCGTTAAAGTATGTAGTGAAGTATGAGAATAAAGTAAGGCAAACCTCTTGGTAGCGGTAAAATGTTTG	gi|1229405569|gb|KY559411.1|	1502934	Leptogorgia sarmentosa mitochondrion, complete genome	9.2e-41	178	TRUE
GACTTAGAGGCCCAGTTTTTATTTCGCATTAGGCGTTAAAGTATGTAGTGAAGTATGAGAATAAAGTAAGGCAAACCTCTTGGTAGCGGTAAAATGTTTG	gi|1229405464|gb|KY559404.1|	2025591	Leptogorgia gaini mitochondrion, complete genome	9.2e-41	178	TRUE
GACTTAGAGGCCCAGTTTTTATTTCGCATTAGGCGTTAAAGTATGTAGTGAAGTATGAGAATAAAGTAAGGCAAACCTCTTGGTAGCGGTAAAATGTTTG	gi|1229405449|gb|KY553145.1|	599903	Leptogorgia capverdensis mitochondrion, complete genome	9.2e-41	178	TRUE
GACTTAGAGGCCCAGTTTTTATTTCGCATTAGGCGTTAAAGTATGTAGTGAAGTATGAGAATAAAGTAAGGCAAACCTCTTGGTAGCGGTAAAATGTTTG	gi|1188453718|emb|LT576167.1|	317549	Paramuricea clavata complete mitochondrial genome, specimen voucher GW4701	9.2e-41	178	TRUE
TCCGGCTGGCTGACTATCTCGTATGCCGTCTTCTGCTTGAAAAAAAAAACTGGTAGTCCGGCTGGCTGACTATCTCGTATGCCGTCTTCTGCTTGAAAAA	gi|1859661976|ref|NC_048798.1|	2587809	Klebsiella phage Marfa, complete genome	3.48e-05	60.2	FALSE
TCCGGCTGGCTGACTATCTCGTATGCCGTCTTCTGCTTGAAAAAAAAAACTGGTAGTCCGGCTGGCTGACTATCTCGTATGCCGTCTTCTGCTTGAAAAA	gi|2165836883|emb|OV197187.1|	2697049	Severe acute respiratory syndrome coronavirus 2 genome assembly, chromosome: 1	3.48e-05	60.2	FALSE
TCCGGCTGGCTGACTATCTCGTATGCCGTCTTCTGCTTGAAAAAAAAAACTGGTAGTCCGGCTGGCTGACTATCTCGTATGCCGTCTTCTGCTTGAAAAA	gi|2165834218|emb|OV195924.1|	2697049	Severe acute respiratory syndrome coronavirus 2 genome assembly, chromosome: 1	3.48e-05	60.2	FALSE
TCCGGCTGGCTGACTATCTCGTATGCCGTCTTCTGCTTGAAAAAAAAAACTGGTAGTCCGGCTGGCTGACTATCTCGTATGCCGTCTTCTGCTTGAAAAA	gi|1721134194|emb|LR698996.1|	1870985	Arabia massiliensis isolate MGYG-HGUT-02413 genome assembly, chromosome: 1	0.000125	58.4	FALSE
TCCGGCTGGCTGACTATCTCGTATGCCGTCTTCTGCTTGAAAAAAAAAACTGGTAGTCCGGCTGGCTGACTATCTCGTATGCCGTCTTCTGCTTGAAAAA	gi|1509794377|gb|MH919296.1|	2420054	Chrysochromulina parva virophage Curly, complete genome	0.000125	58.4	FALSE
GACTTAAGGGTTTATTTTTTTTATAAAAAGCAAAAAGCGTGTTAAGGATTAAAAAAAAAAATAAATAGAATTTTTTTGGTAATTGTGAAATGTTAGAATG	gi|170083841|gb|EF633601.2|	446912	Seriatopora caliendrum mitochondrion, complete genome	2.56e-41	180	TRUE
GACTTAAGGGTTTATTTTTTTTATAAAAAGCAAAAAGCGTGTTAAGGATTAAAAAAAAAAATAAATAGAATTTTTTTGGTAATTGTGAAATGTTAGAATG	gi|170083839|gb|EF633600.2|	51070	Seriatopora hystrix mitochondrion, complete genome	2.56e-41	180	TRUE
GACTTAAGGGTTTATTTTTTTTATAAAAAGCAAAAAGCGTGTTAAGGATTAAAAAAAAAAATAAATAGAATTTTTTTGGTAATTGTGAAATGTTAGAATG	gi|1070690515|gb|KU762340.1|	50429	Stylophora pistillata mitochondrion, partial genome	7.26e-27	132	TRUE
GACTTAAGGGTTTATTTTTTTTATAAAAAGCAAAAAGCGTGTTAAGGATTAAAAAAAAAAATAAATAGAATTTTTTTGGTAATTGTGAAATGTTAGAATG	gi|156601892|gb|EF596984.1|	123772	Madracis pharensis isolate MPH 12S small subunit ribosomal RNA gene, partial sequence; mitochondrial	2.61e-26	130	TRUE
GACTTAAGGGTTTATTTTTTTTATAAAAAGCAAAAAGCGTGTTAAGGATTAAAAAAAAAAATAAATAGAATTTTTTTGGTAATTGTGAAATGTTAGAATG	gi|156601891|gb|EF596983.1|	123772	Madracis pharensis isolate Mpha_Cur 12S small subunit ribosomal RNA gene, partial sequence; mitochondrial	3.38e-25	126	TRUE
GATGTAGCAGGGGTTGCTCCCAGCAGCGGCCGCCGCCAGGGCTGCAACTGGCAATAATCACTATTGATTTAAAGCTTTATTTAGTCTCATCTGTTCCTTC	gi|1720375706|ref|XM_006516752.3|	10090	PREDICTED: Mus musculus ras responsive element binding protein 1 (Rreb1), transcript variant X3, mRNA	5.5e-43	185	FALSE
GATGTAGCAGGGGTTGCTCCCAGCAGCGGCCGCCGCCAGGGCTGCAACTGGCAATAATCACTATTGATTTAAAGCTTTATTTAGTCTCATCTGTTCCTTC	gi|1720375705|ref|XM_006516750.3|	10090	PREDICTED: Mus musculus ras responsive element binding protein 1 (Rreb1), transcript variant X2, mRNA	5.5e-43	185	FALSE
GATGTAGCAGGGGTTGCTCCCAGCAGCGGCCGCCGCCAGGGCTGCAACTGGCAATAATCACTATTGATTTAAAGCTTTATTTAGTCTCATCTGTTCCTTC	gi|1907094406|ref|XM_036158150.1|	10090	PREDICTED: Mus musculus ras responsive element binding protein 1 (Rreb1), transcript variant X17, mRNA	5.5e-43	185	FALSE
GATGTAGCAGGGGTTGCTCCCAGCAGCGGCCGCCGCCAGGGCTGCAACTGGCAATAATCACTATTGATTTAAAGCTTTATTTAGTCTCATCTGTTCCTTC	gi|1907094404|ref|XM_030247398.2|	10090	PREDICTED: Mus musculus ras responsive element binding protein 1 (Rreb1), transcript variant X16, mRNA	5.5e-43	185	FALSE
GATGTAGCAGGGGTTGCTCCCAGCAGCGGCCGCCGCCAGGGCTGCAACTGGCAATAATCACTATTGATTTAAAGCTTTATTTAGTCTCATCTGTTCCTTC	gi|1907094402|ref|XM_030247397.2|	10090	PREDICTED: Mus musculus ras responsive element binding protein 1 (Rreb1), transcript variant X15, mRNA	5.5e-43	185	FALSE
ACTTAGAGGCCCAGTTTTTATTTCGCATTAGGCGTTAAAGTATGTAGTGAAGCATGAGAATAAAGTAAGGCGAACCTCTTGGTAGCGGTAAAATGTTTGA	gi|1770790577|gb|MN485891.1|	360988	Sinularia maxima isolate 0001-Sm mitochondrion, complete genome	5.5e-43	185	TRUE
ACTTAGAGGCCCAGTTTTTATTTCGCATTAGGCGTTAAAGTATGTAGTGAAGCATGAGAATAAAGTAAGGCGAACCTCTTGGTAGCGGTAAAATGTTTGA	gi|1714605086|ref|NC_044122.1|	668398	Sinularia ceramensis mitochondrion, complete genome	5.5e-43	185	TRUE
ACTTAGAGGCCCAGTTTTTATTTCGCATTAGGCGTTAAAGTATGTAGTGAAGCATGAGAATAAAGTAAGGCGAACCTCTTGGTAGCGGTAAAATGTTTGA	gi|1167504747|gb|KY462727.1|	1853551	Sinularia cf. cruciata GS-2016 mitochondrion, complete genome	5.5e-43	185	TRUE
ACTTAGAGGCCCAGTTTTTATTTCGCATTAGGCGTTAAAGTATGTAGTGAAGCATGAGAATAAAGTAAGGCGAACCTCTTGGTAGCGGTAAAATGTTTGA	gi|2190897095|gb|OL616277.1|	1351885	Sinularia wanannensis mitochondrion, complete genome	5.5e-43	185	TRUE
ACTTAGAGGCCCAGTTTTTATTTCGCATTAGGCGTTAAAGTATGTAGTGAAGCATGAGAATAAAGTAAGGCGAACCTCTTGGTAGCGGTAAAATGTTTGA	gi|2190897080|gb|OL616276.1|	668497	Sinularia slieringsi mitochondrion, complete genome	5.5e-43	185	TRUE
GACTTAAGGACTAGTTTTGCAGATAAAAGCGTAAAGGGTGTGATAGGCCGTTTAAATTAAAATAGGAATTATAATTTAAGAGGGTAAATGGAATTTTTTT	gi|1000882624|gb|KU159433.1|	46745	Galaxea fascicularis voucher 467 mitochondrion, complete genome	1.98e-42	183	TRUE
GACTTAAGGACTAGTTTTGCAGATAAAAGCGTAAAGGGTGTGATAGGCCGTTTAAATTAAAATAGGAATTATAATTTAAGAGGGTAAATGGAATTTTTTT	gi|385276509|gb|JQ347842.1|	154325	Galaxea astreata isolate Xuwen15 12S ribosomal RNA gene, partial sequence; mitochondrial	1.98e-42	183	TRUE
GACTTAAGGACTAGTTTTGCAGATAAAAGCGTAAAGGGTGTGATAGGCCGTTTAAATTAAAATAGGAATTATAATTTAAGAGGGTAAATGGAATTTTTTT	gi|156602004|gb|EF597096.1|	465084	Galaxea horrescens isolate ACH 12S small subunit ribosomal RNA gene, partial sequence; mitochondrial	1.98e-42	183	TRUE
GACTTAAGGACTAGTTTTGCAGATAAAAGCGTAAAGGGTGTGATAGGCCGTTTAAATTAAAATAGGAATTATAATTTAAGAGGGTAAATGGAATTTTTTT	gi|19401182|gb|AF333056.1|	154325	Galaxea astreata small subunit ribosomal RNA gene, partial sequence; mitochondrial gene for mitochondrial product	1.98e-42	183	TRUE
GACTTAAGGACTAGTTTTGCAGATAAAAGCGTAAAGGGTGTGATAGGCCGTTTAAATTAAAATAGGAATTATAATTTAAGAGGGTAAATGGAATTTTTTT	gi|336055475|ref|NC_015641.1|	46750	Euphyllia ancora mitochondrion, complete genome	9.2e-41	178	TRUE
TACCAGCCTGATCAAGCGTATGCTTTAGTTGCTGCGTTTAAAAAGCTCATAGTTGGATCTTCGAGAGCGTGATCATCAAAGGGCGTAGTTCGGTTACGGT	gi|700682262|gb|KF719173.2|	1439758	Waminoa sp. Acoel2 18S ribosomal RNA gene, partial sequence	5.5e-43	185	FALSE
TACCAGCCTGATCAAGCGTATGCTTTAGTTGCTGCGTTTAAAAAGCTCATAGTTGGATCTTCGAGAGCGTGATCATCAAAGGGCGTAGTTCGGTTACGGT	gi|700682260|gb|KF719175.2|	1439759;1439760	Waminoa sp. Acoel3 18S ribosomal RNA gene, partial sequence	5.5e-43	185	FALSE
TACCAGCCTGATCAAGCGTATGCTTTAGTTGCTGCGTTTAAAAAGCTCATAGTTGGATCTTCGAGAGCGTGATCATCAAAGGGCGTAGTTCGGTTACGGT	gi|302651830|gb|HM852509.1|	873095	Waminoa sp. AK-2010 clone Acoela-Q8(single)-Sid 18S ribosomal RNA gene, partial sequence	5.5e-43	185	FALSE
TACCAGCCTGATCAAGCGTATGCTTTAGTTGCTGCGTTTAAAAAGCTCATAGTTGGATCTTCGAGAGCGTGATCATCAAAGGGCGTAGTTCGGTTACGGT	gi|302651827|gb|HM852506.1|	873095	Waminoa sp. AK-2010 clone Acoela-C6(single)-Ples 18S ribosomal RNA gene, partial sequence	5.5e-43	185	FALSE
TACCAGCCTGATCAAGCGTATGCTTTAGTTGCTGCGTTTAAAAAGCTCATAGTTGGATCTTCGAGAGCGTGATCATCAAAGGGCGTAGTTCGGTTACGGT	gi|198443825|gb|EU884373.1|	556298	Waminoa sp. 1 OB-2008 isolate ACOELA3_14Acan 18S ribosomal RNA gene, partial sequence	5.5e-43	185	FALSE
GACTTAAGGATTTATTTTTTTTATAAAAAGCAAAAAGCGTGTTAAGGATTAAAAAAAAAAATAAATAGAATTTTTTTGGTAATTGTGAAATGTTAGAATG	gi|170083839|gb|EF633600.2|	51070	Seriatopora hystrix mitochondrion, complete genome	5.5e-43	185	TRUE
GACTTAAGGATTTATTTTTTTTATAAAAAGCAAAAAGCGTGTTAAGGATTAAAAAAAAAAATAAATAGAATTTTTTTGGTAATTGTGAAATGTTAGAATG	gi|170083841|gb|EF633601.2|	446912	Seriatopora caliendrum mitochondrion, complete genome	1.19e-39	174	TRUE
GACTTAAGGATTTATTTTTTTTATAAAAAGCAAAAAGCGTGTTAAGGATTAAAAAAAAAAATAAATAGAATTTTTTTGGTAATTGTGAAATGTTAGAATG	gi|1070690515|gb|KU762340.1|	50429	Stylophora pistillata mitochondrion, partial genome	1.56e-28	137	TRUE
GACTTAAGGATTTATTTTTTTTATAAAAAGCAAAAAGCGTGTTAAGGATTAAAAAAAAAAATAAATAGAATTTTTTTGGTAATTGTGAAATGTTAGAATG	gi|156601892|gb|EF596984.1|	123772	Madracis pharensis isolate MPH 12S small subunit ribosomal RNA gene, partial sequence; mitochondrial	5.61e-28	135	TRUE
GACTTAAGGATTTATTTTTTTTATAAAAAGCAAAAAGCGTGTTAAGGATTAAAAAAAAAAATAAATAGAATTTTTTTGGTAATTGTGAAATGTTAGAATG	gi|156601891|gb|EF596983.1|	123772	Madracis pharensis isolate Mpha_Cur 12S small subunit ribosomal RNA gene, partial sequence; mitochondrial	7.26e-27	132	TRUE
AACTTAAGGATTTGTTTTTTAGAAAAAGCAGAAAGCGTGTAGAGGTAAAAAAATATTTAAAATAAATAGAATTTTTTTAGTAATAGTGAAATGTTATTAT	gi|2032037277|gb|MT576637.1|	371654	Psammocora nierstraszi voucher D17 mitochondrion, complete genome	5.5e-43	185	TRUE
AACTTAAGGATTTGTTTTTTAGAAAAAGCAGAAAGCGTGTAGAGGTAAAAAAATATTTAAAATAAATAGAATTTTTTTAGTAATAGTGAAATGTTATTAT	gi|334689865|gb|JF825140.1|	1036011	Polycyathus sp. MFL-2011 mitochondrion, complete genome	2.56e-41	180	TRUE
AACTTAAGGATTTGTTTTTTAGAAAAAGCAGAAAGCGTGTAGAGGTAAAAAAATATTTAAAATAAATAGAATTTTTTTAGTAATAGTGAAATGTTATTAT	gi|156601902|gb|EF596994.1|	465053	Herpolitha sp. HER 12S small subunit ribosomal RNA gene, partial sequence; mitochondrial	2.56e-41	180	TRUE
AACTTAAGGATTTGTTTTTTAGAAAAAGCAGAAAGCGTGTAGAGGTAAAAAAATATTTAAAATAAATAGAATTTTTTTAGTAATAGTGAAATGTTATTAT	gi|156601901|gb|EF596993.1|	465052	Polyphyllia sp. POL 12S small subunit ribosomal RNA gene, partial sequence; mitochondrial	2.56e-41	180	TRUE
AACTTAAGGATTTGTTTTTTAGAAAAAGCAGAAAGCGTGTAGAGGTAAAAAAATATTTAAAATAAATAGAATTTTTTTAGTAATAGTGAAATGTTATTAT	gi|156601900|gb|EF596992.1|	465050	Coscinaraea sp. COS 12S small subunit ribosomal RNA gene, partial sequence; mitochondrial	2.56e-41	180	TRUE
TACGAGAAGGGCAAACGTTATTCAAAATTATTGGGCGTAAAGAATTTGTAGGTGGAAAATTAAATTTTAAACTGAAATTTTGTAGTTTATTTACATAAAA	gi|307125520|gb|HM559014.1|	77133	Uncultured bacterium clone TIGU1450 16S ribosomal RNA gene, partial sequence	0.000125	58.4	FALSE
TACGAGAAGGGCAAACGTTATTCAAAATTATTGGGCGTAAAGAATTTGTAGGTGGAAAATTAAATTTTAAACTGAAATTTTGTAGTTTATTTACATAAAA	gi|1214631433|gb|MF440039.1|	86027	Uncultured beta proteobacterium clone cafs886 16S ribosomal RNA gene, partial sequence	0.00045	56.5	FALSE
TACGAGAAGGGCAAACGTTATTCAAAATTATTGGGCGTAAAGAATTTGTAGGTGGAAAATTAAATTTTAAACTGAAATTTTGTAGTTTATTTACATAAAA	gi|1214630656|gb|MF439262.1|	86027	Uncultured beta proteobacterium clone cafs24 16S ribosomal RNA gene, partial sequence	0.00045	56.5	FALSE
TACGAGAAGGGCAAACGTTATTCAAAATTATTGGGCGTAAAGAATTTGTAGGTGGAAAATTAAATTTTAAACTGAAATTTTGTAGTTTATTTACATAAAA	gi|1214630514|gb|MF439120.1|	86027	Uncultured beta proteobacterium clone cafs1876 16S ribosomal RNA gene, partial sequence	0.00045	56.5	FALSE
AACTTAGAGGCCCAGTTTTTATTTCGCATTAGGCGTTAAAGTATGTAGTGAAGCATGAGGATAAAGTAAGGTAAACCTCTTGGTAACGGTAAAATGTTTG	gi|2190896480|gb|OL616236.1|	86515	Heliopora coerulea mitochondrion, complete genome	5.5e-43	185	TRUE
AACTTAGAGGCCCAGTTTTTATTTCGCATTAGGCGTTAAAGTATGTAGTGAAGCATGAGGATAAAGTAAGGTAAACCTCTTGGTAACGGTAAAATGTTTG	gi|451172329|gb|KC521415.1|	86515	Heliopora coerulea mitochondrion, complete genome	5.5e-43	185	TRUE
AACTTAGAGGCCCAGTTTTTATTTCGCATTAGGCGTTAAAGTATGTAGTGAAGCATGAGGATAAAGTAAGGTAAACCTCTTGGTAACGGTAAAATGTTTG	gi|1714603991|ref|NC_044091.1|	1399339	Virgularia mirabilis voucher NMS.Z.2019.25.15 mitochondrion, complete genome	2.56e-41	180	TRUE
AACTTAGAGGCCCAGTTTTTATTTCGCATTAGGCGTTAAAGTATGTAGTGAAGCATGAGGATAAAGTAAGGTAAACCTCTTGGTAACGGTAAAATGTTTG	gi|1714603961|ref|NC_044089.1|	2598109	Protoptilum carpenteri voucher NMS.Z.2019.25.10 mitochondrion, complete genome	2.56e-41	180	TRUE
AACTTAGAGGCCCAGTTTTTATTTCGCATTAGGCGTTAAAGTATGTAGTGAAGCATGAGGATAAAGTAAGGTAAACCTCTTGGTAACGGTAAAATGTTTG	gi|1708008004|gb|MK919662.1|	2598115	Kophobelemnon sp. 4 RH-2019 voucher NMS.Z.2019.25.6 mitochondrion, complete genome	2.56e-41	180	TRUE
TCCGGCTGGCTGACTATCTCGTATGCCGTCTTCTGCTTGAAAAAAAAAACCCGTAGTCCGGCTGGCTGACTATCTCGTATGCCGTCTTCTGCTTGAAAAA	gi|1859661976|ref|NC_048798.1|	2587809	Klebsiella phage Marfa, complete genome	3.48e-05	60.2	FALSE
TCCGGCTGGCTGACTATCTCGTATGCCGTCTTCTGCTTGAAAAAAAAAACCCGTAGTCCGGCTGGCTGACTATCTCGTATGCCGTCTTCTGCTTGAAAAA	gi|2165836883|emb|OV197187.1|	2697049	Severe acute respiratory syndrome coronavirus 2 genome assembly, chromosome: 1	3.48e-05	60.2	FALSE
TCCGGCTGGCTGACTATCTCGTATGCCGTCTTCTGCTTGAAAAAAAAAACCCGTAGTCCGGCTGGCTGACTATCTCGTATGCCGTCTTCTGCTTGAAAAA	gi|2165834218|emb|OV195924.1|	2697049	Severe acute respiratory syndrome coronavirus 2 genome assembly, chromosome: 1	3.48e-05	60.2	FALSE
TCCGGCTGGCTGACTATCTCGTATGCCGTCTTCTGCTTGAAAAAAAAAACCCGTAGTCCGGCTGGCTGACTATCTCGTATGCCGTCTTCTGCTTGAAAAA	gi|1721134194|emb|LR698996.1|	1870985	Arabia massiliensis isolate MGYG-HGUT-02413 genome assembly, chromosome: 1	0.000125	58.4	FALSE
TCCGGCTGGCTGACTATCTCGTATGCCGTCTTCTGCTTGAAAAAAAAAACCCGTAGTCCGGCTGGCTGACTATCTCGTATGCCGTCTTCTGCTTGAAAAA	gi|1509794377|gb|MH919296.1|	2420054	Chrysochromulina parva virophage Curly, complete genome	0.000125	58.4	FALSE
TACGTAAGAGACTAGTGTTATTCATAAGAATTAGGTTTAAAGGGTACTTAGACGGTTCTAATGTCAGCATAGAAGTAACCCTTAATGGTACTTTAGAACT	gi|56555600|gb|AY779325.1|	305424	Acremonium sp. SMH 2748 small subunit ribosomal RNA gene, partial sequence; mitochondrial	2.56e-41	180	TRUE
TACGTAAGAGACTAGTGTTATTCATAAGAATTAGGTTTAAAGGGTACTTAGACGGTTCTAATGTCAGCATAGAAGTAACCCTTAATGGTACTTTAGAACT	gi|219563942|gb|EU940257.1|	1206323	Bryocentria brongniartii isolate M139 small subunit ribosomal RNA gene, partial sequence; mitochondrial	3.43e-15	93.5	TRUE
TACGTAAGAGACTAGTGTTATTCATAAGAATTAGGTTTAAAGGGTACTTAGACGGTTCTAATGTCAGCATAGAAGTAACCCTTAATGGTACTTTAGAACT	gi|155543454|gb|EF513066.1|	132112	Simplicillium lanosoniveum isolate IMI 303103b small subunit ribosomal RNA (rns) gene, partial sequence; mitochondrial	4.43e-14	89.8	TRUE
TACGTAAGAGACTAGTGTTATTCATAAGAATTAGGTTTAAAGGGTACTTAGACGGTTCTAATGTCAGCATAGAAGTAACCCTTAATGGTACTTTAGAACT	gi|1025812363|gb|KU666552.1|	29852	Hypomyces aurantius mitochondrion, complete genome	1.59e-13	87.9	TRUE
TACGTAAGAGACTAGTGTTATTCATAAGAATTAGGTTTAAAGGGTACTTAGACGGTTCTAATGTCAGCATAGAAGTAACCCTTAATGGTACTTTAGAACT	gi|1023511482|gb|KU183021.1|	132112	Simplicillium lanosoniveum isolate TYL001 small subunit ribosomal RNA gene, partial sequence; mitochondrial	1.59e-13	87.9	TRUE
TTCCAGCTCCAATAGCGTATATGTAAGTTGTTGCGATTAAAAAGCCCGTAGCTGAACCTCGGGGAGCCGTGACGGTCCGCCTGACGGTGAGTACTGTCGT	gi|2060803876|gb|MZ481963.1|	171245	Uncultured Chlorophyta clone Otu000711 small subunit ribosomal RNA gene, partial sequence	2.56e-41	180	FALSE
TTCCAGCTCCAATAGCGTATATGTAAGTTGTTGCGATTAAAAAGCCCGTAGCTGAACCTCGGGGAGCCGTGACGGTCCGCCTGACGGTGAGTACTGTCGT	gi|300088942|gb|GQ483789.1|	664979	Uncultured Cladophora clone Pink_E11 18S ribosomal RNA gene, partial sequence	4.28e-39	172	FALSE
TTCCAGCTCCAATAGCGTATATGTAAGTTGTTGCGATTAAAAAGCCCGTAGCTGAACCTCGGGGAGCCGTGACGGTCCGCCTGACGGTGAGTACTGTCGT	gi|300088912|gb|GQ483759.1|	664979	Uncultured Cladophora clone Pink_C03 18S ribosomal RNA gene, partial sequence	4.28e-39	172	FALSE
TTCCAGCTCCAATAGCGTATATGTAAGTTGTTGCGATTAAAAAGCCCGTAGCTGAACCTCGGGGAGCCGTGACGGTCCGCCTGACGGTGAGTACTGTCGT	gi|300088889|gb|GQ483736.1|	664979	Uncultured Cladophora clone Pink_A04 18S ribosomal RNA gene, partial sequence	4.28e-39	172	FALSE
TTCCAGCTCCAATAGCGTATATGTAAGTTGTTGCGATTAAAAAGCCCGTAGCTGAACCTCGGGGAGCCGTGACGGTCCGCCTGACGGTGAGTACTGTCGT	gi|2060803866|gb|MZ481953.1|	171245	Uncultured Chlorophyta clone Otu000110 small subunit ribosomal RNA gene, partial sequence	5.53e-38	169	FALSE
GACGATTAACCCAAGTCAATAGAAGCCGGCGTAAAGAGTGTTTTAGATCACCCCCTCCCCAATAAAGCTAAAACTCACCTGAGTTGTAAAAAACTCCAGT	gi|1858626016|gb|MN849868.1|	9606	Homo sapiens isolate PNG99 haplogroup Q1a mitochondrion, complete genome	1.98e-42	183	TRUE
GACGATTAACCCAAGTCAATAGAAGCCGGCGTAAAGAGTGTTTTAGATCACCCCCTCCCCAATAAAGCTAAAACTCACCTGAGTTGTAAAAAACTCCAGT	gi|1858626002|gb|MN849867.1|	9606	Homo sapiens isolate PNG98 haplogroup B4a1a1a mitochondrion, complete genome	1.98e-42	183	TRUE
GACGATTAACCCAAGTCAATAGAAGCCGGCGTAAAGAGTGTTTTAGATCACCCCCTCCCCAATAAAGCTAAAACTCACCTGAGTTGTAAAAAACTCCAGT	gi|1858625988|gb|MN849866.1|	9606	Homo sapiens isolate PNG94 haplogroup P1d mitochondrion, complete genome	1.98e-42	183	TRUE
GACGATTAACCCAAGTCAATAGAAGCCGGCGTAAAGAGTGTTTTAGATCACCCCCTCCCCAATAAAGCTAAAACTCACCTGAGTTGTAAAAAACTCCAGT	gi|1858625974|gb|MN849865.1|	9606	Homo sapiens isolate PNG93 haplogroup Q3a1 mitochondrion, complete genome	1.98e-42	183	TRUE
GACGATTAACCCAAGTCAATAGAAGCCGGCGTAAAGAGTGTTTTAGATCACCCCCTCCCCAATAAAGCTAAAACTCACCTGAGTTGTAAAAAACTCCAGT	gi|1858625960|gb|MN849864.1|	9606	Homo sapiens isolate PNG91 haplogroup B4a1a1 mitochondrion, complete genome	1.98e-42	183	TRUE
AACGGGAAGGGCAAGCGTTATTCAAATTAACTGGGCGTAAAGAATACGTAGATTGAAAATTAACTAATAAACTAAATTTTGAGTTAAATTTTAATTTGTT	gi|1510251550|gb|MH281622.1|	2485823	Renouxia sp. mitochondrion, complete genome	2.67e-11	80.5	TRUE
GACAGAAGGGGCGAGCCTTATTCGGAATAATTGGGTGTAAAGGGTGAGTAGGCGGAGAAGAAGTTATTTAGGGGGTAGGGGAATTGGAAAAGGACTGATG	gi|301140133|gb|GQ385725.1|	56765	Uncultured marine bacterium clone SiDDec07F3 16S ribosomal RNA gene, partial sequence	4.46e-09	73.1	FALSE
GACAGAAGGGGCGAGCCTTATTCGGAATAATTGGGTGTAAAGGGTGAGTAGGCGGAGAAGAAGTTATTTAGGGGGTAGGGGAATTGGAAAAGGACTGATG	gi|224496581|gb|FJ744890.1|	77133	Uncultured bacterium clone SHWH_night1_16S_675 16S ribosomal RNA gene, partial sequence	4.46e-09	73.1	FALSE
GACAGAAGGGGCGAGCCTTATTCGGAATAATTGGGTGTAAAGGGTGAGTAGGCGGAGAAGAAGTTATTTAGGGGGTAGGGGAATTGGAAAAGGACTGATG	gi|312861004|gb|HM750052.1|	77133	Uncultured bacterium clone PS06-10-27 16S ribosomal RNA gene, partial sequence	1.61e-08	71.3	FALSE
GACAGAAGGGGCGAGCCTTATTCGGAATAATTGGGTGTAAAGGGTGAGTAGGCGGAGAAGAAGTTATTTAGGGGGTAGGGGAATTGGAAAAGGACTGATG	gi|374670849|gb|JN655300.1|	77133	Uncultured bacterium clone AW10-3-I_C7 16S ribosomal RNA gene, partial sequence	1.61e-08	71.3	FALSE
GACAGAAGGGGCGAGCCTTATTCGGAATAATTGGGTGTAAAGGGTGAGTAGGCGGAGAAGAAGTTATTTAGGGGGTAGGGGAATTGGAAAAGGACTGATG	gi|224496790|gb|FJ745099.1|	77133	Uncultured bacterium clone SHWN_night2_16S_592 16S ribosomal RNA gene, partial sequence	1.61e-08	71.3	FALSE
CAATTACCATACGCGGGCTTGCGAGCGTGTAGATCCTCGGTGGATTAGAAACCCTGGTAGTCCGGCTGGCTGACTATCTCGTATGCCGTCTTCTGCTTGA	gi|1859661976|ref|NC_048798.1|	2587809	Klebsiella phage Marfa, complete genome	0.006	52.8	FALSE
CAATTACCATACGCGGGCTTGCGAGCGTGTAGATCCTCGGTGGATTAGAAACCCTGGTAGTCCGGCTGGCTGACTATCTCGTATGCCGTCTTCTGCTTGA	gi|2165834218|emb|OV195924.1|	2697049	Severe acute respiratory syndrome coronavirus 2 genome assembly, chromosome: 1	0.006	52.8	FALSE
CAATTACCATACGCGGGCTTGCGAGCGTGTAGATCCTCGGTGGATTAGAAACCCTGGTAGTCCGGCTGGCTGACTATCTCGTATGCCGTCTTCTGCTTGA	gi|2112921802|emb|OU503052.1|	56036	Fraxinus pennsylvanica genome assembly, chromosome: 17	0.075	49.1	FALSE
TTAGAAACCCTAGTAGTCCGGCTGGCTGACTATCTCGTATGCCGTCTTCTGCTTGATTAGATACCCCTGTAGTCCGGCTGGCTGACTATCTCGTATGCCG	gi|1859661976|ref|NC_048798.1|	2587809	Klebsiella phage Marfa, complete genome	0.006	52.8	FALSE
TTAGAAACCCTAGTAGTCCGGCTGGCTGACTATCTCGTATGCCGTCTTCTGCTTGATTAGATACCCCTGTAGTCCGGCTGGCTGACTATCTCGTATGCCG	gi|959220006|emb|LN899824.1|	305	Ralstonia solanacearum genome assembly 9 genomes, chromosome : VI	0.006	52.8	FALSE
TTAGAAACCCTAGTAGTCCGGCTGGCTGACTATCTCGTATGCCGTCTTCTGCTTGATTAGATACCCCTGTAGTCCGGCTGGCTGACTATCTCGTATGCCG	gi|2165834218|emb|OV195924.1|	2697049	Severe acute respiratory syndrome coronavirus 2 genome assembly, chromosome: 1	0.006	52.8	FALSE
TTAGAAACCCTAGTAGTCCGGCTGGCTGACTATCTCGTATGCCGTCTTCTGCTTGATTAGATACCCCTGTAGTCCGGCTGGCTGACTATCTCGTATGCCG	gi|2112921802|emb|OU503052.1|	56036	Fraxinus pennsylvanica genome assembly, chromosome: 17	0.075	49.1	FALSE
TACGATTAACCCAAACTAATTATCTTCGGCGTAAAACGTGTCAACTATAAATAAATAAATAGAATTAAAATCCAACTTACATGTGAAAATTCATTGTTAG	gi|1850793467|gb|MN964117.1|	10090	Mus musculus voucher MA364 mitochondrion, complete genome	2.56e-41	180	TRUE
TACGATTAACCCAAACTAATTATCTTCGGCGTAAAACGTGTCAACTATAAATAAATAAATAGAATTAAAATCCAACTTACATGTGAAAATTCATTGTTAG	gi|1197988689|gb|KY018919.1|	10090	Mus musculus mitochondrion, complete genome	2.56e-41	180	TRUE
TACGATTAACCCAAACTAATTATCTTCGGCGTAAAACGTGTCAACTATAAATAAATAAATAGAATTAAAATCCAACTTACATGTGAAAATTCATTGTTAG	gi|921325555|dbj|AP014941.1|	10090	Mus musculus mitochondrial DNA, complete sequence, clone: B82-2748-95	2.56e-41	180	TRUE
TACGATTAACCCAAACTAATTATCTTCGGCGTAAAACGTGTCAACTATAAATAAATAAATAGAATTAAAATCCAACTTACATGTGAAAATTCATTGTTAG	gi|846388322|dbj|LC062084.1|	10090	Mus musculus mitochondrion DNA, including 12S rRNA, tRNA-Val, 16S rRNA, tRNA-Leu genes, complete sequence, sequence_id: (92..2715)_17	2.56e-41	180	TRUE
TACGATTAACCCAAACTAATTATCTTCGGCGTAAAACGTGTCAACTATAAATAAATAAATAGAATTAAAATCCAACTTACATGTGAAAATTCATTGTTAG	gi|846388316|dbj|LC062083.1|	10090	Mus musculus mitochondrion DNA, including 12S rRNA, tRNA-Val, 16S rRNA, tRNA-Leu genes, complete sequence, sequence_id: (92..2715)_16	2.56e-41	180	TRUE
AACGAGAAGGACTAGCGTTATTCGGATTAATTGGGCGTAAAGAATACGTAGGTTGAAAATTATTTAGTTGAGAAAATACTAAAATTAATTTTAGACTCAT	gi|2018122278|ref|NC_053772.1|	2765380	Sarcopeltis skottsbergii voucher UC205704 mitochondrion, complete genome	7.36e-17	99	TRUE
AACGAGAAGGACTAGCGTTATTCGGATTAATTGGGCGTAAAGAATACGTAGGTTGAAAATTATTTAGTTGAGAAAATACTAAAATTAATTTTAGACTCAT	gi|239508683|gb|FJ895215.2|	56765	Uncultured marine bacterium clone ArtRif336-7-8F 16S ribosomal RNA gene, partial sequence	9.53e-16	95.3	FALSE
AACGAGAAGGACTAGCGTTATTCGGATTAATTGGGCGTAAAGAATACGTAGGTTGAAAATTATTTAGTTGAGAAAATACTAAAATTAATTTTAGACTCAT	gi|90404253|gb|DQ416510.1|	77133	Uncultured bacterium clone w3uc5 16S ribosomal RNA gene, partial sequence	9.53e-16	95.3	FALSE
AACGAGAAGGACTAGCGTTATTCGGATTAATTGGGCGTAAAGAATACGTAGGTTGAAAATTATTTAGTTGAGAAAATACTAAAATTAATTTTAGACTCAT	gi|208692455|gb|FJ203563.1|	77133	Uncultured bacterium clone SHFH635 16S ribosomal RNA gene, partial sequence	3.43e-15	93.5	FALSE
AACGAGAAGGACTAGCGTTATTCGGATTAATTGGGCGTAAAGAATACGTAGGTTGAAAATTATTTAGTTGAGAAAATACTAAAATTAATTTTAGACTCAT	gi|208692449|gb|FJ203557.1|	77133	Uncultured bacterium clone SHFH629 16S ribosomal RNA gene, partial sequence	3.43e-15	93.5	FALSE
CTGTCTCTTATACACATCTCCGAGCCCACGAGATTAGATACCCTTGTAGTCCGGCTGGCTGACTATCTCGTATGCCGTCTTCTGCTTGAAAAAAAAAAAA	gi|1822059313|gb|CP045509.1|	58712	Salmonella enterica subsp. enterica serovar Anatum strain M-5360 chromosome M-5360, complete sequence	2.08e-07	67.6	FALSE
CTGTCTCTTATACACATCTCCGAGCCCACGAGATTAGATACCCTTGTAGTCCGGCTGGCTGACTATCTCGTATGCCGTCTTCTGCTTGAAAAAAAAAAAA	gi|1822086532|gb|CP045516.1|	58712	Salmonella enterica subsp. enterica serovar Anatum strain Sal-4737 chromosome Sal-4737, complete sequence	2.69e-06	63.9	FALSE
CTGTCTCTTATACACATCTCCGAGCCCACGAGATTAGATACCCTTGTAGTCCGGCTGGCTGACTATCTCGTATGCCGTCTTCTGCTTGAAAAAAAAAAAA	gi|1127895935|emb|LN899539.1|	38901	Anolis porcatus DNA containing partial HoxD11 gene, HoxD11-HoxD10 IGS and partial HoxD10 gene	2.69e-06	63.9	FALSE
CTGTCTCTTATACACATCTCCGAGCCCACGAGATTAGATACCCTTGTAGTCCGGCTGGCTGACTATCTCGTATGCCGTCTTCTGCTTGAAAAAAAAAAAA	gi|1001621915|dbj|LC056366.1|	562	Escherichia coli plasmid pV139-b DNA, contig: V139-b_scaffold_8, strain: V139	2.69e-06	63.9	FALSE
CTGTCTCTTATACACATCTCCGAGCCCACGAGATTAGATACCCTTGTAGTCCGGCTGGCTGACTATCTCGTATGCCGTCTTCTGCTTGAAAAAAAAAAAA	gi|1001621913|dbj|LC056364.1|	562	Escherichia coli plasmid pV139-b DNA, contig: V139-b_scaffold_5, strain: V139	2.69e-06	63.9	FALSE
TACGAGGAGGGCGAGCGTTATCCAGAATGACTGGGCCGGGCGCGTAGACTGCACGGTCGGTGCTAGAGCTGCCATCTGAAGGGGTTGAATTGGGTGTGTA	gi|395472617|gb|JX286320.1|	77133	Uncultured bacterium clone SW-4P1_A02 16S ribosomal RNA gene, partial sequence	0.002	54.7	FALSE
TACGTAGGAGGCTAGTGTTAGTTATCTTTATTGGGTTTAAAGGGTAAGTAGACGGTAAATTAAACTCTAAACGAGTACTTTTTTACTAGAGTTATATGAG	gi|1022945677|gb|KU530219.1|	60169	Penicillium polonicum mitochondrion, complete genome	5.5e-43	185	TRUE
TACGTAGGAGGCTAGTGTTAGTTATCTTTATTGGGTTTAAAGGGTAAGTAGACGGTAAATTAAACTCTAAACGAGTACTTTTTTACTAGAGTTATATGAG	gi|874509979|gb|KR952336.1|	229535	Penicillium nordicum strain UASWS BFE487 mitochondrion, partial genome	5.5e-43	185	TRUE
TACGTAGGAGGCTAGTGTTAGTTATCTTTATTGGGTTTAAAGGGTAAGTAGACGGTAAATTAAACTCTAAACGAGTACTTTTTTACTAGAGTTATATGAG	gi|828349069|gb|KR952335.1|	5082	Penicillium roqueforti strain UASWS P1 mitochondrion, complete genome	5.5e-43	185	TRUE
TACGTAGGAGGCTAGTGTTAGTTATCTTTATTGGGTTTAAAGGGTAAGTAGACGGTAAATTAAACTCTAAACGAGTACTTTTTTACTAGAGTTATATGAG	gi|733387274|gb|KP115844.1|	1585411	Eurotiomycetes DC376 small subunit ribosomal RNA gene, partial sequence; mitochondrial	5.5e-43	185	TRUE
TACGTAGGAGGCTAGTGTTAGTTATCTTTATTGGGTTTAAAGGGTAAGTAGACGGTAAATTAAACTCTAAACGAGTACTTTTTTACTAGAGTTATATGAG	gi|2089711197|gb|MT647901.1|	5081	Penicillium sp. strain D2.13 small subunit ribosomal RNA gene, partial sequence; mitochondrial	5.5e-43	185	TRUE
GACAGGAGGAGCGAGTGTTATTCAGAATTATTGGGCGTAAAGGGCATGTAGGTGGATAGTTGTTGTTGATTGTGCCATTCCAATTGTTAGCATTGGGTTT	gi|1109495677|gb|KY280258.1|	77133	Uncultured bacterium clone CP_Otu5261 16S ribosomal RNA gene, partial sequence	5.5e-43	185	FALSE
GACAGGAGGAGCGAGTGTTATTCAGAATTATTGGGCGTAAAGGGCATGTAGGTGGATAGTTGTTGTTGATTGTGCCATTCCAATTGTTAGCATTGGGTTT	gi|1109491800|gb|KY276381.1|	77133	Uncultured bacterium clone CP_Otu962 16S ribosomal RNA gene, partial sequence	5.57e-33	152	FALSE
GACAGGAGGAGCGAGTGTTATTCAGAATTATTGGGCGTAAAGGGCATGTAGGTGGATAGTTGTTGTTGATTGTGCCATTCCAATTGTTAGCATTGGGTTT	gi|525315625|gb|KC967306.1|	70448	Ostreococcus tauri isolate RCC1561 mitochondrion, complete genome	5.57e-33	152	TRUE
GACAGGAGGAGCGAGTGTTATTCAGAATTATTGGGCGTAAAGGGCATGTAGGTGGATAGTTGTTGTTGATTGTGCCATTCCAATTGTTAGCATTGGGTTT	gi|525315581|gb|KC967305.1|	70448	Ostreococcus tauri isolate RCC1559 mitochondrion, complete genome	5.57e-33	152	TRUE
GACAGGAGGAGCGAGTGTTATTCAGAATTATTGGGCGTAAAGGGCATGTAGGTGGATAGTTGTTGTTGATTGTGCCATTCCAATTGTTAGCATTGGGTTT	gi|525315449|gb|KC967302.1|	70448	Ostreococcus tauri isolate RCC1118 mitochondrion, complete genome	5.57e-33	152	TRUE
GACTTAAGGGTTAGTCTTATAGGCAAAAGCGTAAGGGGTGTGATAGGCCGTCTTTTTAAAAGGGTAAATGGAATTTTTCTGTAATGGTGGAATGTGTAAA	gi|156601981|gb|EF597073.1|	130191	Stephanocoenia michelinii isolate STM 12S small subunit ribosomal RNA gene, partial sequence; mitochondrial	1.98e-42	183	TRUE
GACTTAAGGGTTAGTCTTATAGGCAAAAGCGTAAGGGGTGTGATAGGCCGTCTTTTTAAAAGGGTAAATGGAATTTTTCTGTAATGGTGGAATGTGTAAA	gi|156601980|gb|EF597072.1|	130191	Stephanocoenia michelinii isolate S_3 12S small subunit ribosomal RNA gene, partial sequence; mitochondrial	1.98e-42	183	TRUE
GACTTAAGGGTTAGTCTTATAGGCAAAAGCGTAAGGGGTGTGATAGGCCGTCTTTTTAAAAGGGTAAATGGAATTTTTCTGTAATGGTGGAATGTGTAAA	gi|156601971|gb|EF597063.1|	465070	Hoplangia durotrix isolate HDU2 12S small subunit ribosomal RNA gene, partial sequence; mitochondrial	9.26e-36	161	TRUE
GACTTAAGGGTTAGTCTTATAGGCAAAAGCGTAAGGGGTGTGATAGGCCGTCTTTTTAAAAGGGTAAATGGAATTTTTCTGTAATGGTGGAATGTGTAAA	gi|156601974|gb|EF597066.1|	214988	Siderastrea radians isolate Sr_2 12S small subunit ribosomal RNA gene, partial sequence; mitochondrial	2e-32	150	TRUE
GACTTAAGGGTTAGTCTTATAGGCAAAAGCGTAAGGGGTGTGATAGGCCGTCTTTTTAAAAGGGTAAATGGAATTTTTCTGTAATGGTGGAATGTGTAAA	gi|156601973|gb|EF597065.1|	214988	Siderastrea radians isolate Sr_1 12S small subunit ribosomal RNA gene, partial sequence; mitochondrial	2e-32	150	TRUE
AACGAGAAGGGCAAGCGTTATTCGGATTAATTGGGCGTAAAGTATATGTAGGTGGAAAATCGACTTGTAACTTAAAACTTAAAGTTTATTTTTAAGTATG	gi|374304851|gb|JQ235887.1|	56765	Uncultured marine bacterium clone S82_97d09 16S ribosomal RNA gene, partial sequence	1.22e-24	124	FALSE
AACGAGAAGGGCAAGCGTTATTCGGATTAATTGGGCGTAAAGTATATGTAGGTGGAAAATCGACTTGTAACTTAAAACTTAAAGTTTATTTTTAAGTATG	gi|2018122278|ref|NC_053772.1|	2765380	Sarcopeltis skottsbergii voucher UC205704 mitochondrion, complete genome	7.31e-22	115	TRUE
AACGAGAAGGGCAAGCGTTATTCGGATTAATTGGGCGTAAAGTATATGTAGGTGGAAAATCGACTTGTAACTTAAAACTTAAAGTTTATTTTTAAGTATG	gi|2090995639|gb|MZ336081.1|	172969	Gracilaria changii mitochondrion, complete genome	2.63e-21	113	TRUE
AACGAGAAGGGCAAGCGTTATTCGGATTAATTGGGCGTAAAGTATATGTAGGTGGAAAATCGACTTGTAACTTAAAACTTAAAGTTTATTTTTAAGTATG	gi|1102131068|gb|KX687879.1|	42480	Gracilariophila oryzoides mitochondrion, complete genome	9.46e-21	111	TRUE
AACGAGAAGGGCAAGCGTTATTCGGATTAATTGGGCGTAAAGTATATGTAGGTGGAAAATCGACTTGTAACTTAAAACTTAAAGTTTATTTTTAAGTATG	gi|612408013|gb|KJ398162.1|	173468	Schimmelmannia schousboei mitochondrion, partial genome	9.46e-21	111	TRUE
CACAAGAGACCCAAATTAACCGTATACGGCGTAAAGAGTGGTACTATGCTATCTCAACAACTAAGACCAAAGTGCAACTAAGCTGTCATAAGCCTAAGAT	gi|1725909683|gb|MK905885.1|	2604440	Tringa guttifer mitochondrion, complete genome	5.5e-43	185	TRUE
CACAAGAGACCCAAATTAACCGTATACGGCGTAAAGAGTGGTACTATGCTATCTCAACAACTAAGACCAAAGTGCAACTAAGCTGTCATAAGCCTAAGAT	gi|1583107091|ref|NC_040990.1|	272047	Calidris ruficollis mitochondrion, complete genome	5.5e-43	185	TRUE
CACAAGAGACCCAAATTAACCGTATACGGCGTAAAGAGTGGTACTATGCTATCTCAACAACTAAGACCAAAGTGCAACTAAGCTGTCATAAGCCTAAGAT	gi|501418553|gb|KF041196.1|	272047	Calidris ruficollis 12S ribosomal RNA gene, partial sequence; mitochondrial	5.5e-43	185	TRUE
CACAAGAGACCCAAATTAACCGTATACGGCGTAAAGAGTGGTACTATGCTATCTCAACAACTAAGACCAAAGTGCAACTAAGCTGTCATAAGCCTAAGAT	gi|1261343941|gb|KY434065.1|	425635	Eurynorhynchus pygmeus mitochondrion, complete genome	5.53e-38	169	TRUE
CACAAGAGACCCAAATTAACCGTATACGGCGTAAAGAGTGGTACTATGCTATCTCAACAACTAAGACCAAAGTGCAACTAAGCTGTCATAAGCCTAAGAT	gi|501418545|gb|KF041188.1|	279938	Micropalama himantopus 12S ribosomal RNA gene, partial sequence; mitochondrial	5.53e-38	169	TRUE
TTCCAGCTCCAATAGCGTATATTAAAGTTGTTGCAGTTAAAAAGCTCGTAGTTGGATTTCGGGGCGGCCTGGCTGGTCCGCTGCAAGGCGAGCACTGGTC	gi|2055839455|gb|MZ416299.1|	2849257	Clathria calla voucher BZ170 small subunit ribosomal RNA gene, partial sequence	2.56e-41	180	FALSE
TTCCAGCTCCAATAGCGTATATTAAAGTTGTTGCAGTTAAAAAGCTCGTAGTTGGATTTCGGGGCGGCCTGGCTGGTCCGCTGCAAGGCGAGCACTGGTC	gi|2055839661|gb|MZ416505.1|	395610	Cliona schmidti voucher KY243 small subunit ribosomal RNA gene, partial sequence	1.19e-39	174	FALSE
TTCCAGCTCCAATAGCGTATATTAAAGTTGTTGCAGTTAAAAAGCTCGTAGTTGGATTTCGGGGCGGCCTGGCTGGTCCGCTGCAAGGCGAGCACTGGTC	gi|511637241|gb|KC902380.1|	1325595	Acarnus innominatus voucher MNRJ15792 small subunit 18S ribosomal RNA gene, partial sequence	1.19e-39	174	FALSE
TTCCAGCTCCAATAGCGTATATTAAAGTTGTTGCAGTTAAAAAGCTCGTAGTTGGATTTCGGGGCGGCCTGGCTGGTCCGCTGCAAGGCGAGCACTGGTC	gi|511636851|gb|KC901990.1|	1336810	Clathria bulbotoxa voucher MNRJ15715 small subunit 18S ribosomal RNA gene, partial sequence	1.19e-39	174	FALSE
TTCCAGCTCCAATAGCGTATATTAAAGTTGTTGCAGTTAAAAAGCTCGTAGTTGGATTTCGGGGCGGCCTGGCTGGTCCGCTGCAAGGCGAGCACTGGTC	gi|2055839788|gb|MZ416632.1|	269049	Cliona celata voucher SBJ10 small subunit ribosomal RNA gene, partial sequence	1.54e-38	171	FALSE
TACGAAAAGGGCAAACGTTATTCAAAGTTATTGGGCGTAAAACATATGTAGGTGGTAAATCAAAGTTTAACATAAATTCAAAATTTTCTTTTTTGAAAAG	gi|612407936|gb|KJ398159.1|	218448	Ceramium japonicum mitochondrion, partial genome	4.43e-14	89.8	TRUE
AACGGGAAGGGCAAACGTTATTCAGATTGATTGGGCGTAAAGAATATGTAGGTTGATTATTAACTTTTGGTTGAAATTATAAAGTTTATTTTTATAAAAT	gi|1086928047|gb|KX427237.1|	1911547	Pterocladia robusta mitochondrion, complete genome	7.31e-22	115	TRUE
AACGGGAAGGGCAAACGTTATTCAGATTGATTGGGCGTAAAGAATATGTAGGTTGATTATTAACTTTTGGTTGAAATTATAAAGTTTATTTTTATAAAAT	gi|1086927999|gb|KX427235.1|	1911544	Pterocladia mexicana mitochondrion, complete genome	7.31e-22	115	TRUE
AACGGGAAGGGCAAACGTTATTCAGATTGATTGGGCGTAAAGAATATGTAGGTTGATTATTAACTTTTGGTTGAAATTATAAAGTTTATTTTTATAAAAT	gi|612407910|gb|KJ398158.1|	260499	Asparagopsis taxiformis strain CCAP 1341/1 mitochondrion, complete genome	9.53e-16	95.3	TRUE
AACGGGAAGGGCAAACGTTATTCAGATTGATTGGGCGTAAAGAATATGTAGGTTGATTATTAACTTTTGGTTGAAATTATAAAGTTTATTTTTATAAAAT	gi|1836274652|gb|MT117917.1|	31408	Pterocladia lucida mitochondrion, complete genome	1.23e-14	91.6	TRUE
AACGGGAAGGGCAAACGTTATTCAGATTGATTGGGCGTAAAGAATATGTAGGTTGATTATTAACTTTTGGTTGAAATTATAAAGTTTATTTTTATAAAAT	gi|208692461|gb|FJ203569.1|	77133	Uncultured bacterium clone SHFH642 16S ribosomal RNA gene, partial sequence	5.73e-13	86.1	FALSE
TTCCAGCTCCAGTAGCGCATATACTTATTGCTGCAGTTAAAAAGTCCGTAGTCGGCCCTCTGCGCACTGTGAGGAAAATGCGGTTCTCAAAGCACTGCAG	gi|525526983|gb|KC111796.1|	1142133	Uncultured Microsporidium sp. clone UBN_Seattle10 18S ribosomal RNA gene, partial sequence	1.22e-19	108	FALSE
TTCCAGCTCCAGTAGCGCATATACTTATTGCTGCAGTTAAAAAGTCCGTAGTCGGCCCTCTGCGCACTGTGAGGAAAATGCGGTTCTCAAAGCACTGCAG	gi|272477427|gb|FJ756109.1|	698179	Microsporidium sp. BPAR10 small subunit ribosomal RNA gene, partial sequence	2.65e-16	97.1	FALSE
TTCCAGCTCCAGTAGCGCATATACTTATTGCTGCAGTTAAAAAGTCCGTAGTCGGCCCTCTGCGCACTGTGAGGAAAATGCGGTTCTCAAAGCACTGCAG	gi|272477339|gb|FJ756021.1|	698114	Microsporidium sp. BKES2 small subunit ribosomal RNA gene, partial sequence	2.65e-16	97.1	FALSE
TTCCAGCTCCAGTAGCGCATATACTTATTGCTGCAGTTAAAAAGTCCGTAGTCGGCCCTCTGCGCACTGTGAGGAAAATGCGGTTCTCAAAGCACTGCAG	gi|272477422|gb|FJ756104.1|	698215	Microsporidium sp. BPAR7 small subunit ribosomal RNA gene, partial sequence	2.67e-11	80.5	FALSE
TTCCAGCTCCAGTAGCGCATATACTTATTGCTGCAGTTAAAAAGTCCGTAGTCGGCCCTCTGCGCACTGTGAGGAAAATGCGGTTCTCAAAGCACTGCAG	gi|338777455|gb|JF960137.1|	1049365	Unikaryonidae sp. JI-2011 small subunit ribosomal RNA gene, partial sequence	0.006	52.8	FALSE
AACTTAAGGGCTAGTTTTATAGACAAAAGCGTAAAGGGTGTGATCGGCCGTTTTAATTAAAGTGGGATTTATAATTTAAGAAGGTAAATGGAATTTTTTT	gi|753170724|gb|KP231535.1|	227230	Pavona decussata mitochondrion, complete genome	2.56e-41	180	TRUE
AACTTAAGGGCTAGTTTTATAGACAAAAGCGTAAAGGGTGTGATCGGCCGTTTTAATTAAAGTGGGATTTATAATTTAAGAAGGTAAATGGAATTTTTTT	gi|385276514|gb|JQ347847.1|	154330	Pavona frondifera isolate Xuwen21 12S ribosomal RNA gene, partial sequence; mitochondrial	2.56e-41	180	TRUE
AACTTAAGGGCTAGTTTTATAGACAAAAGCGTAAAGGGTGTGATCGGCCGTTTTAATTAAAGTGGGATTTATAATTTAAGAAGGTAAATGGAATTTTTTT	gi|385276513|gb|JQ347846.1|	154326	Hydnophora exesa isolate Xuwen20 12S ribosomal RNA gene, partial sequence; mitochondrial	2.56e-41	180	TRUE
AACTTAAGGGCTAGTTTTATAGACAAAAGCGTAAAGGGTGTGATCGGCCGTTTTAATTAAAGTGGGATTTATAATTTAAGAAGGTAAATGGAATTTTTTT	gi|156601992|gb|EF597084.1|	465077	Gardineroseris planulata isolate GAR 12S small subunit ribosomal RNA gene, partial sequence; mitochondrial	2.56e-41	180	TRUE
AACTTAAGGGCTAGTTTTATAGACAAAAGCGTAAAGGGTGTGATCGGCCGTTTTAATTAAAGTGGGATTTATAATTTAAGAAGGTAAATGGAATTTTTTT	gi|156601991|gb|EF597083.1|	46726	Pavona varians isolate PV 12S small subunit ribosomal RNA gene, partial sequence; mitochondrial	2.56e-41	180	TRUE
TACCAGCCTGATCAAGCGTATGCTTTAGTTGCTGCGTTTAAAAAGCTCATAGTTGGATCTTCGAAAGCGTGATCATCAAAGGGCGTAGTTCGGTTACGGT	gi|302651828|gb|HM852507.1|	873095	Waminoa sp. AK-2010 clone Acoela-E5(single)-Favts 18S ribosomal RNA gene, partial sequence	5.5e-43	185	FALSE
TACCAGCCTGATCAAGCGTATGCTTTAGTTGCTGCGTTTAAAAAGCTCATAGTTGGATCTTCGAAAGCGTGATCATCAAAGGGCGTAGTTCGGTTACGGT	gi|198443837|gb|EU884385.1|	556298	Waminoa sp. 1 OB-2008 isolate ACOELA45_16Echi 18S ribosomal RNA gene, partial sequence	5.5e-43	185	FALSE
TACCAGCCTGATCAAGCGTATGCTTTAGTTGCTGCGTTTAAAAAGCTCATAGTTGGATCTTCGAAAGCGTGATCATCAAAGGGCGTAGTTCGGTTACGGT	gi|198443836|gb|EU884384.1|	556298	Waminoa sp. 1 OB-2008 isolate ACOELA45_15Echi 18S ribosomal RNA gene, partial sequence	5.5e-43	185	FALSE
TACCAGCCTGATCAAGCGTATGCTTTAGTTGCTGCGTTTAAAAAGCTCATAGTTGGATCTTCGAAAGCGTGATCATCAAAGGGCGTAGTTCGGTTACGGT	gi|198443835|gb|EU884383.1|	556298	Waminoa sp. 1 OB-2008 isolate ACOELA45_14Echi 18S ribosomal RNA gene, partial sequence	5.5e-43	185	FALSE
TACCAGCCTGATCAAGCGTATGCTTTAGTTGCTGCGTTTAAAAAGCTCATAGTTGGATCTTCGAAAGCGTGATCATCAAAGGGCGTAGTTCGGTTACGGT	gi|198443834|gb|EU884382.1|	556298	Waminoa sp. 1 OB-2008 isolate ACOELA45_13Echi 18S ribosomal RNA gene, partial sequence	5.5e-43	185	FALSE
GACTTAAGGATTTATTTTTTAATAAAAAGCAAAAAGCGTGTTAAGGATTTTTTTAAAAAAAAATAAATAGAATTTTTTTCGTAATTGTAATATGTTAAAA	gi|156601884|gb|EF596976.1|	46731;46732	Pocillopora meandrina isolate PMB 12S small subunit ribosomal RNA gene, partial sequence; mitochondrial	1.19e-39	174	TRUE
GACTTAAGGATTTATTTTTTAATAAAAAGCAAAAAGCGTGTTAAGGATTTTTTTAAAAAAAAATAAATAGAATTTTTTTCGTAATTGTAATATGTTAAAA	gi|139471344|gb|EF526303.1|	2759717	Pocillopora eydouxi mitochondrion, complete genome	1.19e-39	174	TRUE
GACTTAAGGATTTATTTTTTAATAAAAAGCAAAAAGCGTGTTAAGGATTTTTTTAAAAAAAAATAAATAGAATTTTTTTCGTAATTGTAATATGTTAAAA	gi|157144281|ref|NC_009797.1|	46731	Pocillopora damicornis mitochondrion, complete genome	1.19e-39	174	TRUE
GACTTAAGGATTTATTTTTTAATAAAAAGCAAAAAGCGTGTTAAGGATTTTTTTAAAAAAAAATAAATAGAATTTTTTTCGTAATTGTAATATGTTAAAA	gi|19401159|gb|AF333043.1|	46731	Pocillopora damicornis small subunit ribosomal RNA gene, partial sequence; mitochondrial gene for mitochondrial product	1.54e-38	171	TRUE
GACTTAAGGATTTATTTTTTAATAAAAAGCAAAAAGCGTGTTAAGGATTTTTTTAAAAAAAAATAAATAGAATTTTTTTCGTAATTGTAATATGTTAAAA	gi|169809241|gb|EU400213.1|	46731	Pocillopora damicornis mitochondrion, complete genome	5.53e-38	169	TRUE
TCCGGCTGGCTGACTATCTCGTATGCCGTCCTCTGCTTGATTAGAAACCCTGGTAGTCCGGCTGGCTGACTATCTCGTATGCCGTCTTCTGCTTGAAAAA	gi|1859661976|ref|NC_048798.1|	2587809	Klebsiella phage Marfa, complete genome	3.48e-05	60.2	FALSE
TCCGGCTGGCTGACTATCTCGTATGCCGTCCTCTGCTTGATTAGAAACCCTGGTAGTCCGGCTGGCTGACTATCTCGTATGCCGTCTTCTGCTTGAAAAA	gi|2165836883|emb|OV197187.1|	2697049	Severe acute respiratory syndrome coronavirus 2 genome assembly, chromosome: 1	3.48e-05	60.2	FALSE
TCCGGCTGGCTGACTATCTCGTATGCCGTCCTCTGCTTGATTAGAAACCCTGGTAGTCCGGCTGGCTGACTATCTCGTATGCCGTCTTCTGCTTGAAAAA	gi|2165834218|emb|OV195924.1|	2697049	Severe acute respiratory syndrome coronavirus 2 genome assembly, chromosome: 1	3.48e-05	60.2	FALSE
TCCGGCTGGCTGACTATCTCGTATGCCGTCCTCTGCTTGATTAGAAACCCTGGTAGTCCGGCTGGCTGACTATCTCGTATGCCGTCTTCTGCTTGAAAAA	gi|1721134194|emb|LR698996.1|	1870985	Arabia massiliensis isolate MGYG-HGUT-02413 genome assembly, chromosome: 1	0.000125	58.4	FALSE
TCCGGCTGGCTGACTATCTCGTATGCCGTCCTCTGCTTGATTAGAAACCCTGGTAGTCCGGCTGGCTGACTATCTCGTATGCCGTCTTCTGCTTGAAAAA	gi|1509794377|gb|MH919296.1|	2420054	Chrysochromulina parva virophage Curly, complete genome	0.000125	58.4	FALSE
TCCGGCTGGTTGACTATCTCGTATGCCGTCTTCTGCTTGAAAAAAAAAAATTGTAGTCCGGCTGGCTGACTATCTCGTATGCCGTCTTCTGCTTGAAAAA	gi|1859661976|ref|NC_048798.1|	2587809	Klebsiella phage Marfa, complete genome	3.48e-05	60.2	FALSE
TCCGGCTGGTTGACTATCTCGTATGCCGTCTTCTGCTTGAAAAAAAAAAATTGTAGTCCGGCTGGCTGACTATCTCGTATGCCGTCTTCTGCTTGAAAAA	gi|2165836883|emb|OV197187.1|	2697049	Severe acute respiratory syndrome coronavirus 2 genome assembly, chromosome: 1	3.48e-05	60.2	FALSE
TCCGGCTGGTTGACTATCTCGTATGCCGTCTTCTGCTTGAAAAAAAAAAATTGTAGTCCGGCTGGCTGACTATCTCGTATGCCGTCTTCTGCTTGAAAAA	gi|2165834218|emb|OV195924.1|	2697049	Severe acute respiratory syndrome coronavirus 2 genome assembly, chromosome: 1	3.48e-05	60.2	FALSE
TCCGGCTGGTTGACTATCTCGTATGCCGTCTTCTGCTTGAAAAAAAAAAATTGTAGTCCGGCTGGCTGACTATCTCGTATGCCGTCTTCTGCTTGAAAAA	gi|1721134194|emb|LR698996.1|	1870985	Arabia massiliensis isolate MGYG-HGUT-02413 genome assembly, chromosome: 1	0.000125	58.4	FALSE
TCCGGCTGGTTGACTATCTCGTATGCCGTCTTCTGCTTGAAAAAAAAAAATTGTAGTCCGGCTGGCTGACTATCTCGTATGCCGTCTTCTGCTTGAAAAA	gi|1509794377|gb|MH919296.1|	2420054	Chrysochromulina parva virophage Curly, complete genome	0.000125	58.4	FALSE
TCCGGCTGGCTGACTATCTCGTATGCCGTCTTCTGCTTGAAAAAAAAAACTAGTAGTCCGGCTGGCTGACTATCTCGTATGCCGTCTTCTGCTTGAAAAA	gi|1859661976|ref|NC_048798.1|	2587809	Klebsiella phage Marfa, complete genome	3.48e-05	60.2	FALSE
TCCGGCTGGCTGACTATCTCGTATGCCGTCTTCTGCTTGAAAAAAAAAACTAGTAGTCCGGCTGGCTGACTATCTCGTATGCCGTCTTCTGCTTGAAAAA	gi|2165836883|emb|OV197187.1|	2697049	Severe acute respiratory syndrome coronavirus 2 genome assembly, chromosome: 1	3.48e-05	60.2	FALSE
TCCGGCTGGCTGACTATCTCGTATGCCGTCTTCTGCTTGAAAAAAAAAACTAGTAGTCCGGCTGGCTGACTATCTCGTATGCCGTCTTCTGCTTGAAAAA	gi|2165834218|emb|OV195924.1|	2697049	Severe acute respiratory syndrome coronavirus 2 genome assembly, chromosome: 1	3.48e-05	60.2	FALSE
TCCGGCTGGCTGACTATCTCGTATGCCGTCTTCTGCTTGAAAAAAAAAACTAGTAGTCCGGCTGGCTGACTATCTCGTATGCCGTCTTCTGCTTGAAAAA	gi|1721134194|emb|LR698996.1|	1870985	Arabia massiliensis isolate MGYG-HGUT-02413 genome assembly, chromosome: 1	0.000125	58.4	FALSE
TCCGGCTGGCTGACTATCTCGTATGCCGTCTTCTGCTTGAAAAAAAAAACTAGTAGTCCGGCTGGCTGACTATCTCGTATGCCGTCTTCTGCTTGAAAAA	gi|1509794377|gb|MH919296.1|	2420054	Chrysochromulina parva virophage Curly, complete genome	0.000125	58.4	FALSE
AACGAGAAGGGCAAGCGTTATTCAGATTAATTGGGCGTAAAGTATATGTAGGTGGAAAATTAAATTTTAACTTAAAACTTAAATTTTATTTTTAAGTATG	gi|2090995639|gb|MZ336081.1|	172969	Gracilaria changii mitochondrion, complete genome	1.21e-29	141	TRUE
AACGAGAAGGGCAAGCGTTATTCAGATTAATTGGGCGTAAAGTATATGTAGGTGGAAAATTAAATTTTAACTTAAAACTTAAATTTTATTTTTAAGTATG	gi|1197988020|gb|KY009863.1|	172969	Gracilaria changii mitochondrion, complete genome	5.61e-28	135	TRUE
AACGAGAAGGGCAAGCGTTATTCAGATTAATTGGGCGTAAAGTATATGTAGGTGGAAAATTAAATTTTAACTTAAAACTTAAATTTTATTTTTAAGTATG	gi|1184800614|gb|KX980031.1|	172969	Gracilaria changii isolate GC2 mitochondrion, complete genome	5.61e-28	135	TRUE
AACGAGAAGGGCAAGCGTTATTCAGATTAATTGGGCGTAAAGTATATGTAGGTGGAAAATTAAATTTTAACTTAAAACTTAAATTTTATTTTTAAGTATG	gi|2127868602|ref|NC_058677.1|	2783451	Crassiphycus crassissimus voucher #FG227 mitochondrion, complete genome	2.61e-26	130	TRUE
AACGAGAAGGGCAAGCGTTATTCAGATTAATTGGGCGTAAAGTATATGTAGGTGGAAAATTAAATTTTAACTTAAAACTTAAATTTTATTTTTAAGTATG	gi|1102131068|gb|KX687879.1|	42480	Gracilariophila oryzoides mitochondrion, complete genome	4.37e-24	122	TRUE
TACCAGCTGAGCTAGAAATGGATAACTTTGTTGCAGTAAAAACGTACGTAGTCACTGTTGTTTTAATACTGATAGCTTCTGCTATACAGTAAGAAAACCG	gi|1812635318|gb|MT112170.1|	2711280	Cephaloidophora sp. KCW-2020b isolate 1_2019.11.2 small subunit ribosomal RNA gene, partial sequence; internal transcribed spacer 1, 5.8S ribosomal RNA gene, and internal transcribed spacer 2, complete sequence; and large subunit ribosomal RNA gene, partial sequence	1.56e-28	137	FALSE
TACCAGCTGAGCTAGAAATGGATAACTTTGTTGCAGTAAAAACGTACGTAGTCACTGTTGTTTTAATACTGATAGCTTCTGCTATACAGTAAGAAAACCG	gi|291498010|gb|GU825643.1|	100272	Uncultured eukaryote clone AB3F14RJ10G05 18S ribosomal RNA gene, partial sequence	1.56e-28	137	FALSE
TACCAGCTGAGCTAGAAATGGATAACTTTGTTGCAGTAAAAACGTACGTAGTCACTGTTGTTTTAATACTGATAGCTTCTGCTATACAGTAAGAAAACCG	gi|1073447800|gb|KX532721.1|	203449	Uncultured marine eukaryote clone o10.1k_19 18S ribosomal RNA gene, partial sequence	7.26e-27	132	FALSE
TACCAGCTGAGCTAGAAATGGATAACTTTGTTGCAGTAAAAACGTACGTAGTCACTGTTGTTTTAATACTGATAGCTTCTGCTATACAGTAAGAAAACCG	gi|18025819|gb|AY046643.1|	100272	Uncultured eukaryote isolate CS_R003 18S ribosomal RNA gene, partial sequence	9.39e-26	128	FALSE
TACCAGCTGAGCTAGAAATGGATAACTTTGTTGCAGTAAAAACGTACGTAGTCACTGTTGTTTTAATACTGATAGCTTCTGCTATACAGTAAGAAAACCG	gi|291496325|gb|GU823955.1|	100272	Uncultured eukaryote clone AB3F14RM1B09 18S ribosomal RNA gene, partial sequence	5.65e-23	119	FALSE
CCACAATTACATATTATAGAATGTATTAGAAACCCGGGTAGTCCGGCTGGCTGCCTATCTCGTATGCCGTCTTCTGCTTGAAAAAAAAAAACAGTAGTCC	gi|1509794377|gb|MH919296.1|	2420054	Chrysochromulina parva virophage Curly, complete genome	4.46e-09	73.1	FALSE
CCACAATTACATATTATAGAATGTATTAGAAACCCGGGTAGTCCGGCTGGCTGCCTATCTCGTATGCCGTCTTCTGCTTGAAAAAAAAAAACAGTAGTCC	gi|2166241331|dbj|LC662966.1|	2497634	Saccharospirillaceae bacterium ARSSAG-00001368 DNA, putative prophage region, clone: 00001368_pp6	1.61e-08	71.3	FALSE
CCACAATTACATATTATAGAATGTATTAGAAACCCGGGTAGTCCGGCTGGCTGCCTATCTCGTATGCCGTCTTCTGCTTGAAAAAAAAAAACAGTAGTCC	gi|2050660029|gb|CP074115.1|	40041	Streptococcus equi subsp. zooepidemicus strain ISU38408 chromosome, complete genome	1.61e-08	71.3	FALSE
CCACAATTACATATTATAGAATGTATTAGAAACCCGGGTAGTCCGGCTGGCTGCCTATCTCGTATGCCGTCTTCTGCTTGAAAAAAAAAAACAGTAGTCC	gi|2166246132|dbj|LC663124.1|	1869227	Bacterium ARSSAG-00002529 DNA, putative prophage region, clone: 00002529_pp1	2.08e-07	67.6	FALSE
CCACAATTACATATTATAGAATGTATTAGAAACCCGGGTAGTCCGGCTGGCTGCCTATCTCGTATGCCGTCTTCTGCTTGAAAAAAAAAAACAGTAGTCC	gi|2166243358|dbj|LC662984.1|	2026725	Chromatiales bacterium ARSSAG-00002116 DNA, putative prophage region, clone: 00002116_pp1	2.08e-07	67.6	FALSE
TACCGGCGCCACAAGTGGAGATCATTTTTATTGGGTCTAAAGTGTTCGTAGCTGGTTGGGTAAGTCTCTTGTGAAAGTTCTTGGCTTAACTGAGAAATTG	gi|1050869392|gb|KX367659.1|	114243	Uncultured euryarchaeote clone 1755 16S ribosomal RNA gene, partial sequence	1.21e-29	141	FALSE
TACCGGCGCCACAAGTGGAGATCATTTTTATTGGGTCTAAAGTGTTCGTAGCTGGTTGGGTAAGTCTCTTGTGAAAGTTCTTGGCTTAACTGAGAAATTG	gi|1032563694|gb|KX029490.1|	115547	Uncultured archaeon clone A_OTU_14 16S ribosomal RNA gene, partial sequence	1.21e-29	141	FALSE
TACCGGCGCCACAAGTGGAGATCATTTTTATTGGGTCTAAAGTGTTCGTAGCTGGTTGGGTAAGTCTCTTGTGAAAGTTCTTGGCTTAACTGAGAAATTG	gi|765560225|gb|KP308726.1|	115547	Uncultured archaeon clone gwa2_scaffold_56945 genomic sequence	1.21e-29	141	FALSE
TACCGGCGCCACAAGTGGAGATCATTTTTATTGGGTCTAAAGTGTTCGTAGCTGGTTGGGTAAGTCTCTTGTGAAAGTTCTTGGCTTAACTGAGAAATTG	gi|766541370|emb|LN776125.1|	115547	Uncultured archaeon partial 16S rRNA gene, isolate OTU_16077	1.21e-29	141	FALSE
TACCGGCGCCACAAGTGGAGATCATTTTTATTGGGTCTAAAGTGTTCGTAGCTGGTTGGGTAAGTCTCTTGTGAAAGTTCTTGGCTTAACTGAGAAATTG	gi|393009525|gb|JX021824.1|	114243	Uncultured euryarchaeote clone OTU_340_915_195 16S ribosomal RNA gene, partial sequence	1.21e-29	141	FALSE
AACGGAAAGGGCAAACGTTATTCGAATTAATTGGGCGTAAAGAATATTAAGGCAGATAATTAAGTGATAATTTAAATTTAAAGTTTTATTCTTTAGTAAT	gi|612408062|gb|KJ398164.1|	42024	Sebdenia flabellata mitochondrion, partial genome	9.53e-16	95.3	TRUE
AACGGAAAGGGCAAACGTTATTCGAATTAATTGGGCGTAAAGAATATTAAGGCAGATAATTAAGTGATAATTTAAATTTAAAGTTTTATTCTTTAGTAAT	gi|2091526678|ref|NC_057487.1|	194517	Polyopes lancifolius mitochondrion, complete genome	3.43e-15	93.5	TRUE
AACGGAAAGGGCAAACGTTATTCGAATTAATTGGGCGTAAAGAATATTAAGGCAGATAATTAAGTGATAATTTAAATTTAAAGTTTTATTCTTTAGTAAT	gi|1963914052|emb|LR990339.1|	987985	Mythimna impura genome assembly, chromosome: Z	0.006	52.8	FALSE
TACAAGGAAGACTAGTGTTATTCATCTTTATTAGGTTTAAAGGGTACCTAGACGGTATATCTAGCCTCAAAAAGGTACAGATCTACTAGAGTTTAATGGG	gi|293630625|gb|GU324030.1|	748613	Dothideomycetes sp. TRN 122 small subunit ribosomal RNA gene, partial sequence; mitochondrial	5.5e-43	185	TRUE
TACAAGGAAGACTAGTGTTATTCATCTTTATTAGGTTTAAAGGGTACCTAGACGGTATATCTAGCCTCAAAAAGGTACAGATCTACTAGAGTTTAATGGG	gi|291419528|gb|GU561844.1|	91943	Hortaea werneckii strain CBS 708.76 small subunit ribosomal RNA gene, partial sequence; mitochondrial	5.5e-43	185	TRUE
TACAAGGAAGACTAGTGTTATTCATCTTTATTAGGTTTAAAGGGTACCTAGACGGTATATCTAGCCTCAAAAAGGTACAGATCTACTAGAGTTTAATGGG	gi|293630628|gb|GU324033.1|	748616	Dothideomycetes sp. TRN 129 small subunit ribosomal RNA gene, partial sequence; mitochondrial	1.19e-39	174	TRUE
TACAAGGAAGACTAGTGTTATTCATCTTTATTAGGTTTAAAGGGTACCTAGACGGTATATCTAGCCTCAAAAAGGTACAGATCTACTAGAGTTTAATGGG	gi|282848664|gb|GU250426.1|	702019	Arthrocatena tenebrio strain CCFEE 5413 12S ribosomal RNA gene, partial sequence; mitochondrial	3.33e-35	159	TRUE
TACAAGGAAGACTAGTGTTATTCATCTTTATTAGGTTTAAAGGGTACCTAGACGGTATATCTAGCCTCAAAAAGGTACAGATCTACTAGAGTTTAATGGG	gi|1383780310|gb|MH259122.1|	1756098	Capnodiales sp. isolate L2177 small subunit ribosomal RNA gene, partial sequence; mitochondrial	1.2e-34	158	TRUE
TACAGGCGCCACGAGTGGGAATCATATTTATTGGGCCTAAAGCGTTCGTAGCCGGCTTGTTAAATTCTCTGTGAAATCGCAAAGCTCAACTTTGCGTATG	gi|1109494822|gb|KY279403.1|	77133	Uncultured bacterium clone CP_Otu4312 16S ribosomal RNA gene, partial sequence	2.03e-22	117	FALSE
TACAGGCGCCACGAGTGGGAATCATATTTATTGGGCCTAAAGCGTTCGTAGCCGGCTTGTTAAATTCTCTGTGAAATCGCAAAGCTCAACTTTGCGTATG	gi|37591004|dbj|AB107839.1|	115547	Uncultured archaeon gene for 16S ribosomal RNA, partial sequence, clone:SJ-6	2.03e-22	117	FALSE
TACAGGCGCCACGAGTGGGAATCATATTTATTGGGCCTAAAGCGTTCGTAGCCGGCTTGTTAAATTCTCTGTGAAATCGCAAAGCTCAACTTTGCGTATG	gi|42601992|gb|AY454704.1|	29281	Uncultured crenarchaeote clone D_D02 16S ribosomal RNA gene, partial sequence	9.46e-21	111	FALSE
TACAGGCGCCACGAGTGGGAATCATATTTATTGGGCCTAAAGCGTTCGTAGCCGGCTTGTTAAATTCTCTGTGAAATCGCAAAGCTCAACTTTGCGTATG	gi|261854359|gb|GU055838.1|	115547	Uncultured archaeon clone Sto-0_6-rtA03 16S ribosomal RNA gene, partial sequence	3.4e-20	110	FALSE
TACAGGCGCCACGAGTGGGAATCATATTTATTGGGCCTAAAGCGTTCGTAGCCGGCTTGTTAAATTCTCTGTGAAATCGCAAAGCTCAACTTTGCGTATG	gi|1293661006|gb|MG639715.1|	198431	Uncultured prokaryote clone OTU2265 16S ribosomal RNA gene, partial sequence	1.22e-19	108	FALSE
AACTTAGAAGCCCAGTTTTTATTTCGCATTAGGCGTTAAGGTATGTAGTGAAGCATGAGAATATAGTAGGGCGAACCTCTTGGTAGCGGTAAAATGTTTG	gi|1770790577|gb|MN485891.1|	360988	Sinularia maxima isolate 0001-Sm mitochondrion, complete genome	2.57e-36	163	TRUE
AACTTAGAAGCCCAGTTTTTATTTCGCATTAGGCGTTAAGGTATGTAGTGAAGCATGAGAATATAGTAGGGCGAACCTCTTGGTAGCGGTAAAATGTTTG	gi|1714605086|ref|NC_044122.1|	668398	Sinularia ceramensis mitochondrion, complete genome	2.57e-36	163	TRUE
AACTTAGAAGCCCAGTTTTTATTTCGCATTAGGCGTTAAGGTATGTAGTGAAGCATGAGAATATAGTAGGGCGAACCTCTTGGTAGCGGTAAAATGTTTG	gi|1167504747|gb|KY462727.1|	1853551	Sinularia cf. cruciata GS-2016 mitochondrion, complete genome	2.57e-36	163	TRUE
AACTTAGAAGCCCAGTTTTTATTTCGCATTAGGCGTTAAGGTATGTAGTGAAGCATGAGAATATAGTAGGGCGAACCTCTTGGTAGCGGTAAAATGTTTG	gi|2190897095|gb|OL616277.1|	1351885	Sinularia wanannensis mitochondrion, complete genome	2.57e-36	163	TRUE
AACTTAGAAGCCCAGTTTTTATTTCGCATTAGGCGTTAAGGTATGTAGTGAAGCATGAGAATATAGTAGGGCGAACCTCTTGGTAGCGGTAAAATGTTTG	gi|2190897080|gb|OL616276.1|	668497	Sinularia slieringsi mitochondrion, complete genome	2.57e-36	163	TRUE
GACTCTATCTCGTATGCCGTCTTCTGCTTGAAAAAAAAAAAGCGTAGTCCGGCTGGCTGACTATCTCGTATGCCGTCTTCTGCTTGAAAAAAAAAAAAAA	gi|687237658|emb|LK406886.1|	57078	Dicrocoelium dendriticum genome assembly D_dendriticum_Leon_v1_0_4, scaffold DDEL_scaffold0013424	1.61e-08	71.3	FALSE
AACTTAAGGATTAGTATTATAGGAAAAAGCGTAAAGGGTGTGAGGGGCTTATCCCGACAAGAGGGTAAATGGAATTTTTCTGTAGGGGTAGAATGTGTAG	gi|1591473879|gb|MH308002.1|	51823	Amplexidiscus fenestrafer isolate NOR1 mitochondrion, complete genome	5.5e-43	185	TRUE
AACTTAAGGATTAGTATTATAGGAAAAAGCGTAAAGGGTGTGAGGGGCTTATCCCGACAAGAGGGTAAATGGAATTTTTCTGTAGGGGTAGAATGTGTAG	gi|937352210|gb|KP315997.1|	51823	Amplexidiscus fenestrafer small subunit ribosomal RNA gene, partial sequence; mitochondrial	5.5e-43	185	TRUE
AACTTAAGGATTAGTATTATAGGAAAAAGCGTAAAGGGTGTGAGGGGCTTATCCCGACAAGAGGGTAAATGGAATTTTTCTGTAGGGGTAGAATGTGTAG	gi|937352197|gb|KP315985.1|	1735186	Rhodactis sp. BN-2014d small subunit ribosomal RNA gene, partial sequence; mitochondrial	5.5e-43	185	TRUE
AACTTAAGGATTAGTATTATAGGAAAAAGCGTAAAGGGTGTGAGGGGCTTATCCCGACAAGAGGGTAAATGGAATTTTTCTGTAGGGGTAGAATGTGTAG	gi|937352196|gb|KP315984.1|	1735185	Rhodactis sp. BN-2014c small subunit ribosomal RNA gene, partial sequence; mitochondrial	5.5e-43	185	TRUE
AACTTAAGGATTAGTATTATAGGAAAAAGCGTAAAGGGTGTGAGGGGCTTATCCCGACAAGAGGGTAAATGGAATTTTTCTGTAGGGGTAGAATGTGTAG	gi|937352195|gb|KP315983.1|	1735184	Rhodactis sp. BN-2014b small subunit ribosomal RNA gene, partial sequence; mitochondrial	5.5e-43	185	TRUE
CTGTCTCTTATACACATCTCCGAGCCCACGAGATTAGATACCCTCGTAGTCCGGCTGGCTGACTATCTCGTATGCCGTCTTCTGCTTGAAAAAAAAAAAA	gi|1822059313|gb|CP045509.1|	58712	Salmonella enterica subsp. enterica serovar Anatum strain M-5360 chromosome M-5360, complete sequence	2.08e-07	67.6	FALSE
CTGTCTCTTATACACATCTCCGAGCCCACGAGATTAGATACCCTCGTAGTCCGGCTGGCTGACTATCTCGTATGCCGTCTTCTGCTTGAAAAAAAAAAAA	gi|1822086532|gb|CP045516.1|	58712	Salmonella enterica subsp. enterica serovar Anatum strain Sal-4737 chromosome Sal-4737, complete sequence	2.69e-06	63.9	FALSE
CTGTCTCTTATACACATCTCCGAGCCCACGAGATTAGATACCCTCGTAGTCCGGCTGGCTGACTATCTCGTATGCCGTCTTCTGCTTGAAAAAAAAAAAA	gi|1127895935|emb|LN899539.1|	38901	Anolis porcatus DNA containing partial HoxD11 gene, HoxD11-HoxD10 IGS and partial HoxD10 gene	2.69e-06	63.9	FALSE
CTGTCTCTTATACACATCTCCGAGCCCACGAGATTAGATACCCTCGTAGTCCGGCTGGCTGACTATCTCGTATGCCGTCTTCTGCTTGAAAAAAAAAAAA	gi|1001621915|dbj|LC056366.1|	562	Escherichia coli plasmid pV139-b DNA, contig: V139-b_scaffold_8, strain: V139	2.69e-06	63.9	FALSE
CTGTCTCTTATACACATCTCCGAGCCCACGAGATTAGATACCCTCGTAGTCCGGCTGGCTGACTATCTCGTATGCCGTCTTCTGCTTGAAAAAAAAAAAA	gi|1001621913|dbj|LC056364.1|	562	Escherichia coli plasmid pV139-b DNA, contig: V139-b_scaffold_5, strain: V139	2.69e-06	63.9	FALSE
TACCAGCTGAGCTAGAAATGGGTAACATTGTTGCAGTAAAAACGTACGTAGTCATCTTTGTTCACATGTTCTCTTTTGTAAGTTGAACATTAGAACGATG	gi|373860641|gb|HQ865571.1|	100272	Uncultured eukaryote clone SGSF840 18S ribosomal RNA gene, partial sequence	7.31e-22	115	FALSE
TACCAGCTGAGCTAGAAATGGGTAACATTGTTGCAGTAAAAACGTACGTAGTCATCTTTGTTCACATGTTCTCTTTTGTAAGTTGAACATTAGAACGATG	gi|262357791|gb|GU072292.1|	100272	Uncultured eukaryote clone GPS3H12 18S small subunit ribosomal RNA gene, partial sequence	7.31e-22	115	FALSE
TACCAGCTGAGCTAGAAATGGGTAACATTGTTGCAGTAAAAACGTACGTAGTCATCTTTGTTCACATGTTCTCTTTTGTAAGTTGAACATTAGAACGATG	gi|262357783|gb|GU072284.1|	100272	Uncultured eukaryote clone GPS3H1 18S small subunit ribosomal RNA gene, partial sequence	7.31e-22	115	FALSE
TACCAGCTGAGCTAGAAATGGGTAACATTGTTGCAGTAAAAACGTACGTAGTCATCTTTGTTCACATGTTCTCTTTTGTAAGTTGAACATTAGAACGATG	gi|262357598|gb|GU072099.1|	100272	Uncultured eukaryote clone G513C3 18S small subunit ribosomal RNA gene, partial sequence	3.4e-20	110	FALSE
TACCAGCTGAGCTAGAAATGGGTAACATTGTTGCAGTAAAAACGTACGTAGTCATCTTTGTTCACATGTTCTCTTTTGTAAGTTGAACATTAGAACGATG	gi|133778651|dbj|AB275103.1|	100272	Uncultured eukaryote gene for SSU rRNA, partial sequence, clone: CYSGM-20	3.4e-20	110	FALSE
AACGAGAAGGACAAACGTTATTCGGATTAATTGGGCGTAAAGTATACGTAGGTGGAAAATTGAATTTTAACTTAAATTTTAATTTTAATTATTAAGTATG	gi|208692455|gb|FJ203563.1|	77133	Uncultured bacterium clone SHFH635 16S ribosomal RNA gene, partial sequence	1.22e-19	108	FALSE
AACGAGAAGGACAAACGTTATTCGGATTAATTGGGCGTAAAGTATACGTAGGTGGAAAATTGAATTTTAACTTAAATTTTAATTTTAATTATTAAGTATG	gi|208692449|gb|FJ203557.1|	77133	Uncultured bacterium clone SHFH629 16S ribosomal RNA gene, partial sequence	1.22e-19	108	FALSE
AACGAGAAGGACAAACGTTATTCGGATTAATTGGGCGTAAAGTATACGTAGGTGGAAAATTGAATTTTAACTTAAATTTTAATTTTAATTATTAAGTATG	gi|208692412|gb|FJ203520.1|	77133	Uncultured bacterium clone SHFH591 16S ribosomal RNA gene, partial sequence	1.22e-19	108	FALSE
AACGAGAAGGACAAACGTTATTCGGATTAATTGGGCGTAAAGTATACGTAGGTGGAAAATTGAATTTTAACTTAAATTTTAATTTTAATTATTAAGTATG	gi|208692410|gb|FJ203518.1|	77133	Uncultured bacterium clone SHFH589 16S ribosomal RNA gene, partial sequence	1.22e-19	108	FALSE
AACGAGAAGGACAAACGTTATTCGGATTAATTGGGCGTAAAGTATACGTAGGTGGAAAATTGAATTTTAACTTAAATTTTAATTTTAATTATTAAGTATG	gi|1086927927|gb|KX427232.1|	317102	Gelidium sclerophyllum mitochondrion, complete genome	4.4e-19	106	TRUE
AACGAGAAGGGTTAACGTTATTCGGATTAATTGGGCGTAAAGAATACGTAGGTTGAAAATTATTTAGTTGAAAAAATACTAAAACTAATTTTAGATTAAT	gi|1835927671|gb|MT211882.1|	35170	Corallina officinalis mitochondrion, complete genome	9.46e-21	111	TRUE
AACGAGAAGGGTTAACGTTATTCGGATTAATTGGGCGTAAAGAATACGTAGGTTGAAAATTATTTAGTTGAAAAAATACTAAAACTAATTTTAGATTAAT	gi|1835927647|gb|MT211881.1|	35170	Corallina officinalis mitochondrion, complete genome	9.46e-21	111	TRUE
AACGAGAAGGGTTAACGTTATTCGGATTAATTGGGCGTAAAGAATACGTAGGTTGAAAATTATTTAGTTGAAAAAATACTAAAACTAATTTTAGATTAAT	gi|1835927695|gb|MT211883.1|	35170	Corallina officinalis mitochondrion, complete genome	4.4e-19	106	TRUE
AACGAGAAGGGTTAACGTTATTCGGATTAATTGGGCGTAAAGAATACGTAGGTTGAAAATTATTTAGTTGAAAAAATACTAAAACTAATTTTAGATTAAT	gi|1610634427|ref|NC_041635.1|	2547422	Corallina ferreyrae voucher UC1404138 mitochondrion, complete genome	4.4e-19	106	TRUE
AACGAGAAGGGTTAACGTTATTCGGATTAATTGGGCGTAAAGAATACGTAGGTTGAAAATTATTTAGTTGAAAAAATACTAAAACTAATTTTAGATTAAT	gi|1590781934|gb|MK408747.1|	2547422	Corallina ferreyrae mitochondrion, complete genome	4.4e-19	106	TRUE
GACTTAAGGGTTTGTTTTTTATAAAAAGCAGAAAGCGTGTAAAGGTAAAACATTTAAAATAAATAGAATTTTTTTAGTAATAGTGCAATATTAAAAGAAG	gi|1827288932|gb|MN688985.1|	498486	Favites pentagona isolate D36 mitochondrion, complete genome	1.98e-42	183	TRUE
GACTTAAGGGTTTGTTTTTTATAAAAAGCAGAAAGCGTGTAAAGGTAAAACATTTAAAATAAATAGAATTTTTTTAGTAATAGTGCAATATTAAAAGAAG	gi|1179695415|gb|KY247139.1|	498486	Favites pentagona mitochondrion, complete genome	1.98e-42	183	TRUE
GACTTAAGGGTTTGTTTTTTATAAAAAGCAGAAAGCGTGTAAAGGTAAAACATTTAAAATAAATAGAATTTTTTTAGTAATAGTGCAATATTAAAAGAAG	gi|1693293402|ref|NC_042795.1|	154326	Hydnophora exesa voucher 6044 mitochondrion, complete genome	9.2e-41	178	TRUE
GACTTAAGGGTTTGTTTTTTATAAAAAGCAGAAAGCGTGTAAAGGTAAAACATTTAAAATAAATAGAATTTTTTTAGTAATAGTGCAATATTAAAAGAAG	gi|1237938498|gb|KY094479.1|	126655	Favites abdita voucher 596 mitochondrion, complete genome	9.2e-41	178	TRUE
GACTTAAGGGTTTGTTTTTTATAAAAAGCAGAAAGCGTGTAAAGGTAAAACATTTAAAATAAATAGAATTTTTTTAGTAATAGTGCAATATTAAAAGAAG	gi|156601908|gb|EF597000.1|	46740	Hydnophora rigida isolate HYD 12S small subunit ribosomal RNA gene, partial sequence; mitochondrial	9.2e-41	178	TRUE
GACTTAAGGATTTGTTTTTTAGAAAAAGCAGAAAGCGTGTAGAGGTAAAAAAATATTTAAAATAAATAGAATTTTTTTAGTAATAGTGAAATGTTATTAT	gi|2032037277|gb|MT576637.1|	371654	Psammocora nierstraszi voucher D17 mitochondrion, complete genome	1.98e-42	183	TRUE
GACTTAAGGATTTGTTTTTTAGAAAAAGCAGAAAGCGTGTAGAGGTAAAAAAATATTTAAAATAAATAGAATTTTTTTAGTAATAGTGAAATGTTATTAT	gi|334689865|gb|JF825140.1|	1036011	Polycyathus sp. MFL-2011 mitochondrion, complete genome	9.2e-41	178	TRUE
GACTTAAGGATTTGTTTTTTAGAAAAAGCAGAAAGCGTGTAGAGGTAAAAAAATATTTAAAATAAATAGAATTTTTTTAGTAATAGTGAAATGTTATTAT	gi|156601902|gb|EF596994.1|	465053	Herpolitha sp. HER 12S small subunit ribosomal RNA gene, partial sequence; mitochondrial	9.2e-41	178	TRUE
GACTTAAGGATTTGTTTTTTAGAAAAAGCAGAAAGCGTGTAGAGGTAAAAAAATATTTAAAATAAATAGAATTTTTTTAGTAATAGTGAAATGTTATTAT	gi|156601901|gb|EF596993.1|	465052	Polyphyllia sp. POL 12S small subunit ribosomal RNA gene, partial sequence; mitochondrial	9.2e-41	178	TRUE
GACTTAAGGATTTGTTTTTTAGAAAAAGCAGAAAGCGTGTAGAGGTAAAAAAATATTTAAAATAAATAGAATTTTTTTAGTAATAGTGAAATGTTATTAT	gi|156601900|gb|EF596992.1|	465050	Coscinaraea sp. COS 12S small subunit ribosomal RNA gene, partial sequence; mitochondrial	9.2e-41	178	TRUE
AACGGGAAGGATTAGCGTTATTCAAATTGATTGGGCGTAAAGGATATGTAGGTTGAAAATTAGTTAAATGTTAAAATTAAATTTAATTTTAATAATAGTT	gi|1526693348|ref|NC_039980.1|	231755	Neogoniolithon spectabile mitochondrion, complete genome	9.59e-11	78.7	TRUE
AACGGGAAGGATTAGCGTTATTCAAATTGATTGGGCGTAAAGGATATGTAGGTTGAAAATTAGTTAAATGTTAAAATTAAATTTAATTTTAATAATAGTT	gi|1510251602|gb|MH281624.1|	231755	Neogoniolithon spectabile mitochondrion, complete genome	9.59e-11	78.7	TRUE
AACGGGAAGGATTAGCGTTATTCAAATTGATTGGGCGTAAAGGATATGTAGGTTGAAAATTAGTTAAATGTTAAAATTAAATTTAATTTTAATAATAGTT	gi|1086927927|gb|KX427232.1|	317102	Gelidium sclerophyllum mitochondrion, complete genome	4.46e-09	73.1	TRUE
AACGGGAAGGATTAGCGTTATTCAAATTGATTGGGCGTAAAGGATATGTAGGTTGAAAATTAGTTAAATGTTAAAATTAAATTTAATTTTAATAATAGTT	gi|1086927830|gb|KX427228.1|	1911538	Gelidium arborescens mitochondrion, complete genome	5.77e-08	69.4	TRUE
AACGGGAAGGATTAGCGTTATTCAAATTGATTGGGCGTAAAGGATATGTAGGTTGAAAATTAGTTAAATGTTAAAATTAAATTTAATTTTAATAATAGTT	gi|545482527|gb|KF290995.1|	37200	Gelidium elegans mitochondrion, complete genome	5.77e-08	69.4	TRUE
CTGTCTCTTATACACATCTCCGAGCCCACGAGATTAGATACCCGCGTAGTCCGGCTGGCTGACTATCTCGTATGCCGTCTTCTGCTTGAAAAAAAAAAAA	gi|1822059313|gb|CP045509.1|	58712	Salmonella enterica subsp. enterica serovar Anatum strain M-5360 chromosome M-5360, complete sequence	2.08e-07	67.6	FALSE
CTGTCTCTTATACACATCTCCGAGCCCACGAGATTAGATACCCGCGTAGTCCGGCTGGCTGACTATCTCGTATGCCGTCTTCTGCTTGAAAAAAAAAAAA	gi|1822086532|gb|CP045516.1|	58712	Salmonella enterica subsp. enterica serovar Anatum strain Sal-4737 chromosome Sal-4737, complete sequence	2.69e-06	63.9	FALSE
CTGTCTCTTATACACATCTCCGAGCCCACGAGATTAGATACCCGCGTAGTCCGGCTGGCTGACTATCTCGTATGCCGTCTTCTGCTTGAAAAAAAAAAAA	gi|1127895935|emb|LN899539.1|	38901	Anolis porcatus DNA containing partial HoxD11 gene, HoxD11-HoxD10 IGS and partial HoxD10 gene	2.69e-06	63.9	FALSE
CTGTCTCTTATACACATCTCCGAGCCCACGAGATTAGATACCCGCGTAGTCCGGCTGGCTGACTATCTCGTATGCCGTCTTCTGCTTGAAAAAAAAAAAA	gi|1001621915|dbj|LC056366.1|	562	Escherichia coli plasmid pV139-b DNA, contig: V139-b_scaffold_8, strain: V139	2.69e-06	63.9	FALSE
CTGTCTCTTATACACATCTCCGAGCCCACGAGATTAGATACCCGCGTAGTCCGGCTGGCTGACTATCTCGTATGCCGTCTTCTGCTTGAAAAAAAAAAAA	gi|1001621913|dbj|LC056364.1|	562	Escherichia coli plasmid pV139-b DNA, contig: V139-b_scaffold_5, strain: V139	2.69e-06	63.9	FALSE
TTCCAGCTCCAATAGCGTATATTAAAGTTGTTGCAGTTAAAAAGCTCGTAGTTGGATTTCGGGGCAGCCTGGCTGGTCCGCCGCAAGGCGAGTACTGGTC	gi|1234141591|gb|KX622153.1|	1368214	Spirastrella cunctatrix voucher TAU_ Po.25510 18S ribosomal RNA gene, partial sequence	5.5e-43	185	FALSE
TTCCAGCTCCAATAGCGTATATTAAAGTTGTTGCAGTTAAAAAGCTCGTAGTTGGATTTCGGGGCAGCCTGGCTGGTCCGCCGCAAGGCGAGTACTGGTC	gi|1249141509|gb|KX866795.1|	76786	Cliona viridis voucher Po.25908 18S ribosomal RNA gene, partial sequence	5.5e-43	185	FALSE
TTCCAGCTCCAATAGCGTATATTAAAGTTGTTGCAGTTAAAAAGCTCGTAGTTGGATTTCGGGGCAGCCTGGCTGGTCCGCCGCAAGGCGAGTACTGGTC	gi|1249141498|gb|KX866784.1|	1368214	Spirastrella cunctatrix voucher Po.25527 18S ribosomal RNA gene, partial sequence	5.5e-43	185	FALSE
TTCCAGCTCCAATAGCGTATATTAAAGTTGTTGCAGTTAAAAAGCTCGTAGTTGGATTTCGGGGCAGCCTGGCTGGTCCGCCGCAAGGCGAGTACTGGTC	gi|1201376624|gb|KY947258.1|	295237	Spheciospongia vesparium voucher MT16.2015 18S ribosomal RNA gene, partial sequence	5.5e-43	185	FALSE
TTCCAGCTCCAATAGCGTATATTAAAGTTGTTGCAGTTAAAAAGCTCGTAGTTGGATTTCGGGGCAGCCTGGCTGGTCCGCCGCAAGGCGAGTACTGGTC	gi|1190354038|gb|KX894476.1|	2231578	Spheciospongia sp. DTTH-2018 voucher SPV 18S ribosomal RNA gene, partial sequence	5.5e-43	185	FALSE
AACGGAAAGGGCAAGCGTTATTCAAATTTATTGGGCGTAAAGTATGAGTAGATGGAAAATTAAGTCCTAACATAAAATTTAAATTTTATTTTTAAAGATG	gi|1012160747|gb|KT952708.1|	77133	Uncultured bacterium clone AN2_E04 16S ribosomal RNA gene, partial sequence	2.57e-36	163	FALSE
AACGGAAAGGGCAAGCGTTATTCAAATTTATTGGGCGTAAAGTATGAGTAGATGGAAAATTAAGTCCTAACATAAAATTTAAATTTTATTTTTAAAGATG	gi|2127868602|ref|NC_058677.1|	2783451	Crassiphycus crassissimus voucher #FG227 mitochondrion, complete genome	1.23e-14	91.6	TRUE
AACGAAGAGGACAAGCGTTATTCGGATTAACTGGGCGTAAAGCATACGTAGATTGAAAATTTATTAATAAACTAAATCTTAAAATAAACTTTAAACTGCT	gi|1510251524|gb|MH281621.1|	1940749	Lithothamnion sp. mitochondrion, complete genome	1.57e-23	121	TRUE
AACGAAGAGGACAAGCGTTATTCGGATTAACTGGGCGTAAAGCATACGTAGATTGAAAATTTATTAATAAACTAAATCTTAAAATAAACTTTAAACTGCT	gi|1771665839|gb|MN630842.1|	1911079	Methylocystis sp. strain LM28 16S ribosomal RNA gene, partial sequence	7.47e-07	65.8	FALSE
AACGAAGAGGACAAGCGTTATTCGGATTAACTGGGCGTAAAGCATACGTAGATTGAAAATTTATTAATAAACTAAATCTTAAAATAAACTTTAAACTGCT	gi|939596172|gb|KR849095.1|	77133	Uncultured bacterium clone OTU_17811 16S ribosomal RNA gene, partial sequence	3.48e-05	60.2	FALSE
AACGAAGAGGACAAGCGTTATTCGGATTAACTGGGCGTAAAGCATACGTAGATTGAAAATTTATTAATAAACTAAATCTTAAAATAAACTTTAAACTGCT	gi|2163808695|emb|LR981693.1|	77133	uncultured bacterium partial 16S rRNA gene	3.48e-05	60.2	FALSE
AACGAAGAGGACAAGCGTTATTCGGATTAACTGGGCGTAAAGCATACGTAGATTGAAAATTTATTAATAAACTAAATCTTAAAATAAACTTTAAACTGCT	gi|2163803084|emb|LR976494.1|	77133	uncultured bacterium partial 16S rRNA gene	3.48e-05	60.2	FALSE
CACGTAAAATACGAGTGTTATTCATCTTTAATAGGTTTAAAGGGTACCTAGACGGAAAACCAAGCCTAAATAATAAGGGACTAGTATTCTAGAGTTTTAT	gi|229614739|gb|FJ225737.1|	241713	Cyphellophora laciniata isolate CBS 190.61 small subunit ribosomal RNA gene, partial sequence; mitochondrial	1.19e-39	174	TRUE
CACGTAAAATACGAGTGTTATTCATCTTTAATAGGTTTAAAGGGTACCTAGACGGAAAACCAAGCCTAAATAATAAGGGACTAGTATTCTAGAGTTTTAT	gi|573004065|gb|KF264702.1|	1445007	Kaernefia kaernefeltii isolate SK919 12S small subunit ribosomal RNA gene, partial sequence	5.61e-28	135	FALSE
CACGTAAAATACGAGTGTTATTCATCTTTAATAGGTTTAAAGGGTACCTAGACGGAAAACCAAGCCTAAATAATAAGGGACTAGTATTCTAGAGTTTTAT	gi|573004063|gb|KF264700.1|	1445006;1445007	Kaernefia gilfillaniorum isolate SK253 12S small subunit ribosomal RNA gene, partial sequence; mitochondrial	5.61e-28	135	TRUE
CACGTAAAATACGAGTGTTATTCATCTTTAATAGGTTTAAAGGGTACCTAGACGGAAAACCAAGCCTAAATAATAAGGGACTAGTATTCTAGAGTTTTAT	gi|573004062|gb|KF264699.1|	1445004	Kaernefia albocrenulata isolate SK246 12S small subunit ribosomal RNA gene, partial sequence	5.61e-28	135	FALSE
CACGTAAAATACGAGTGTTATTCATCTTTAATAGGTTTAAAGGGTACCTAGACGGAAAACCAAGCCTAAATAATAAGGGACTAGTATTCTAGAGTTTTAT	gi|573004061|gb|KF264698.1|	1445004	Kaernefia albocrenulata isolate SK245 12S small subunit ribosomal RNA gene, partial sequence	2.61e-26	130	FALSE
CACACAATTACCATATGGATTCTGTCAAGCGTGTAGGGTGATTAGAAACCCTTGTAGTCCGGCTGGCTGACTATCTCGTATGCCGTCTTCTGCTTGAAAA	gi|1859661976|ref|NC_048798.1|	2587809	Klebsiella phage Marfa, complete genome	0.000125	58.4	FALSE
CACACAATTACCATATGGATTCTGTCAAGCGTGTAGGGTGATTAGAAACCCTTGTAGTCCGGCTGGCTGACTATCTCGTATGCCGTCTTCTGCTTGAAAA	gi|2165836883|emb|OV197187.1|	2697049	Severe acute respiratory syndrome coronavirus 2 genome assembly, chromosome: 1	0.000125	58.4	FALSE
CACACAATTACCATATGGATTCTGTCAAGCGTGTAGGGTGATTAGAAACCCTTGTAGTCCGGCTGGCTGACTATCTCGTATGCCGTCTTCTGCTTGAAAA	gi|2165834218|emb|OV195924.1|	2697049	Severe acute respiratory syndrome coronavirus 2 genome assembly, chromosome: 1	0.000125	58.4	FALSE
CACACAATTACCATATGGATTCTGTCAAGCGTGTAGGGTGATTAGAAACCCTTGTAGTCCGGCTGGCTGACTATCTCGTATGCCGTCTTCTGCTTGAAAA	gi|1721134194|emb|LR698996.1|	1870985	Arabia massiliensis isolate MGYG-HGUT-02413 genome assembly, chromosome: 1	0.00045	56.5	FALSE
CACACAATTACCATATGGATTCTGTCAAGCGTGTAGGGTGATTAGAAACCCTTGTAGTCCGGCTGGCTGACTATCTCGTATGCCGTCTTCTGCTTGAAAA	gi|1509794377|gb|MH919296.1|	2420054	Chrysochromulina parva virophage Curly, complete genome	0.00045	56.5	FALSE
TACGATTAACCCAAACTAATTATCTTCGGCGTAAAACGTGTCAACTATAAATAAATAAATAGAATTAAAATCCAACTTATACGTGAAAATTCATTGTTAG	gi|1850793467|gb|MN964117.1|	10090	Mus musculus voucher MA364 mitochondrion, complete genome	2.56e-41	180	TRUE
TACGATTAACCCAAACTAATTATCTTCGGCGTAAAACGTGTCAACTATAAATAAATAAATAGAATTAAAATCCAACTTATACGTGAAAATTCATTGTTAG	gi|1197988689|gb|KY018919.1|	10090	Mus musculus mitochondrion, complete genome	2.56e-41	180	TRUE
TACGATTAACCCAAACTAATTATCTTCGGCGTAAAACGTGTCAACTATAAATAAATAAATAGAATTAAAATCCAACTTATACGTGAAAATTCATTGTTAG	gi|921325555|dbj|AP014941.1|	10090	Mus musculus mitochondrial DNA, complete sequence, clone: B82-2748-95	2.56e-41	180	TRUE
TACGATTAACCCAAACTAATTATCTTCGGCGTAAAACGTGTCAACTATAAATAAATAAATAGAATTAAAATCCAACTTATACGTGAAAATTCATTGTTAG	gi|846388322|dbj|LC062084.1|	10090	Mus musculus mitochondrion DNA, including 12S rRNA, tRNA-Val, 16S rRNA, tRNA-Leu genes, complete sequence, sequence_id: (92..2715)_17	2.56e-41	180	TRUE
TACGATTAACCCAAACTAATTATCTTCGGCGTAAAACGTGTCAACTATAAATAAATAAATAGAATTAAAATCCAACTTATACGTGAAAATTCATTGTTAG	gi|846388316|dbj|LC062083.1|	10090	Mus musculus mitochondrion DNA, including 12S rRNA, tRNA-Val, 16S rRNA, tRNA-Leu genes, complete sequence, sequence_id: (92..2715)_16	2.56e-41	180	TRUE
GACTTAAGGATTTATTTTTTAATAAAAAGCAAAAAGCGTGTTAAGGATTTTTTTAAAAAAAAAATAAATAGAATTTTTTTCGTAATTGTAATATGTTAAA	gi|156601884|gb|EF596976.1|	46731;46732	Pocillopora meandrina isolate PMB 12S small subunit ribosomal RNA gene, partial sequence; mitochondrial	2.56e-41	180	TRUE
GACTTAAGGATTTATTTTTTAATAAAAAGCAAAAAGCGTGTTAAGGATTTTTTTAAAAAAAAAATAAATAGAATTTTTTTCGTAATTGTAATATGTTAAA	gi|139471344|gb|EF526303.1|	2759717	Pocillopora eydouxi mitochondrion, complete genome	2.56e-41	180	TRUE
GACTTAAGGATTTATTTTTTAATAAAAAGCAAAAAGCGTGTTAAGGATTTTTTTAAAAAAAAAATAAATAGAATTTTTTTCGTAATTGTAATATGTTAAA	gi|157144281|ref|NC_009797.1|	46731	Pocillopora damicornis mitochondrion, complete genome	2.56e-41	180	TRUE
GACTTAAGGATTTATTTTTTAATAAAAAGCAAAAAGCGTGTTAAGGATTTTTTTAAAAAAAAAATAAATAGAATTTTTTTCGTAATTGTAATATGTTAAA	gi|169809241|gb|EU400213.1|	46731	Pocillopora damicornis mitochondrion, complete genome	1.19e-39	174	TRUE
GACTTAAGGATTTATTTTTTAATAAAAAGCAAAAAGCGTGTTAAGGATTTTTTTAAAAAAAAAATAAATAGAATTTTTTTCGTAATTGTAATATGTTAAA	gi|19401159|gb|AF333043.1|	46731	Pocillopora damicornis small subunit ribosomal RNA gene, partial sequence; mitochondrial gene for mitochondrial product	1.19e-39	174	TRUE
GACGAGAAGAACTAGCGTTATTCAAATTGATTGGGCGTAAAGCATATGTAGGTGGAAAATAAACTGACAAACTAAAGTTTGGACTTCAATTTAAAAAACT	gi|1442313495|ref|NC_038211.1|	1172980	Gracilaria chouae mitochondrion, complete genome	1.24e-09	75	TRUE
GACGAGAAGAACTAGCGTTATTCAAATTGATTGGGCGTAAAGCATATGTAGGTGGAAAATAAACTGACAAACTAAAGTTTGGACTTCAATTTAAAAAACT	gi|1411195198|gb|MG733298.1|	1172980	Gracilaria chouae mitochondrion, complete genome	1.24e-09	75	TRUE
GACGAGAAGAACTAGCGTTATTCAAATTGATTGGGCGTAAAGCATATGTAGGTGGAAAATAAACTGACAAACTAAAGTTTGGACTTCAATTTAAAAAACT	gi|1249619689|gb|MF351970.1|	1172980	Gracilaria chouae mitochondrion, complete genome	1.24e-09	75	TRUE
GACGAGAAGAACTAGCGTTATTCAAATTGATTGGGCGTAAAGCATATGTAGGTGGAAAATAAACTGACAAACTAAAGTTTGGACTTCAATTTAAAAAACT	gi|1102131042|gb|KX687878.1|	408198	Gracilariopsis andersonii mitochondrion, complete genome	1.24e-09	75	TRUE
GACGAGAAGAACTAGCGTTATTCAAATTGATTGGGCGTAAAGCATATGTAGGTGGAAAATAAACTGACAAACTAAAGTTTGGACTTCAATTTAAAAAACT	gi|2127868836|ref|NC_058686.1|	31472	Gracilariopsis tenuifrons voucher ALCB103878 mitochondrion, complete genome	1.24e-09	75	TRUE
CAATTATAAACATCAGCGTGATTAGAAACCCGCGTAGTCCGGCTGGCTGACTATCTCGTATGCCGTCTTCTGCTTGATAAAAAACCCTTGTAGTCCGGCT	gi|1859661976|ref|NC_048798.1|	2587809	Klebsiella phage Marfa, complete genome	3.48e-05	60.2	FALSE
CAATTATAAACATCAGCGTGATTAGAAACCCGCGTAGTCCGGCTGGCTGACTATCTCGTATGCCGTCTTCTGCTTGATAAAAAACCCTTGTAGTCCGGCT	gi|2165834218|emb|OV195924.1|	2697049	Severe acute respiratory syndrome coronavirus 2 genome assembly, chromosome: 1	3.48e-05	60.2	FALSE
CAATTATAAACATCAGCGTGATTAGAAACCCGCGTAGTCCGGCTGGCTGACTATCTCGTATGCCGTCTTCTGCTTGATAAAAAACCCTTGTAGTCCGGCT	gi|959220006|emb|LN899824.1|	305	Ralstonia solanacearum genome assembly 9 genomes, chromosome : VI	0.00045	56.5	FALSE
CAATTATAAACATCAGCGTGATTAGAAACCCGCGTAGTCCGGCTGGCTGACTATCTCGTATGCCGTCTTCTGCTTGATAAAAAACCCTTGTAGTCCGGCT	gi|2112921802|emb|OU503052.1|	56036	Fraxinus pennsylvanica genome assembly, chromosome: 17	0.00045	56.5	FALSE
AACTTAAGGGCTGGTCTTTATAAGTAAAAAGGCGTAGAGGATGTGTAGGCCAAGAAATTATCTAAGAAGGTAAATGGAATTTTTCTGGAGCGGTAAAATG	gi|1543010036|gb|MK334677.1|	2652724	Exaiptasia pallida voucher M0D06422Z_PWKOOTM small subunit ribosomal RNA gene, partial sequence; mitochondrial	5.5e-43	185	TRUE
AACTTAAGGGCTGGTCTTTATAAGTAAAAAGGCGTAGAGGATGTGTAGGCCAAGAAATTATCTAAGAAGGTAAATGGAATTTTTCTGGAGCGGTAAAATG	gi|929981811|gb|KP761222.1|	2652724	Exaiptasia pallida isolate PLF8 12S ribosomal RNA gene, partial sequence; mitochondrial	5.5e-43	185	TRUE
AACTTAAGGGCTGGTCTTTATAAGTAAAAAGGCGTAGAGGATGTGTAGGCCAAGAAATTATCTAAGAAGGTAAATGGAATTTTTCTGGAGCGGTAAAATG	gi|929981810|gb|KP761221.1|	2652724	Exaiptasia pallida isolate PLF5 12S ribosomal RNA gene, partial sequence; mitochondrial	5.5e-43	185	TRUE
AACTTAAGGGCTGGTCTTTATAAGTAAAAAGGCGTAGAGGATGTGTAGGCCAAGAAATTATCTAAGAAGGTAAATGGAATTTTTCTGGAGCGGTAAAATG	gi|929981809|gb|KP761220.1|	2652724	Exaiptasia pallida isolate PLF3 12S ribosomal RNA gene, partial sequence; mitochondrial	5.5e-43	185	TRUE
AACTTAAGGGCTGGTCTTTATAAGTAAAAAGGCGTAGAGGATGTGTAGGCCAAGAAATTATCTAAGAAGGTAAATGGAATTTTTCTGGAGCGGTAAAATG	gi|929981806|gb|KP761217.1|	2652724	Exaiptasia pallida isolate H2 12S ribosomal RNA gene, partial sequence; mitochondrial	5.5e-43	185	TRUE
GCTTAGAGGCCCAGTTTTTATTTCGCATTAGGCGTTAAAGTATGTAGTGAAGTATGAGAATAAAGTAAGGCAAACCTCTTGGTAGCGGTAAAATGTTTGA	gi|1863124625|ref|NC_048963.1|	360972	Carijoa riisei voucher CLP2_A03 mitochondrion, complete genome	9.2e-41	178	TRUE
GCTTAGAGGCCCAGTTTTTATTTCGCATTAGGCGTTAAAGTATGTAGTGAAGTATGAGAATAAAGTAAGGCAAACCTCTTGGTAGCGGTAAAATGTTTGA	gi|1229405569|gb|KY559411.1|	1502934	Leptogorgia sarmentosa mitochondrion, complete genome	9.2e-41	178	TRUE
GCTTAGAGGCCCAGTTTTTATTTCGCATTAGGCGTTAAAGTATGTAGTGAAGTATGAGAATAAAGTAAGGCAAACCTCTTGGTAGCGGTAAAATGTTTGA	gi|1229405464|gb|KY559404.1|	2025591	Leptogorgia gaini mitochondrion, complete genome	9.2e-41	178	TRUE
GCTTAGAGGCCCAGTTTTTATTTCGCATTAGGCGTTAAAGTATGTAGTGAAGTATGAGAATAAAGTAAGGCAAACCTCTTGGTAGCGGTAAAATGTTTGA	gi|1229405449|gb|KY553145.1|	599903	Leptogorgia capverdensis mitochondrion, complete genome	9.2e-41	178	TRUE
GCTTAGAGGCCCAGTTTTTATTTCGCATTAGGCGTTAAAGTATGTAGTGAAGTATGAGAATAAAGTAAGGCAAACCTCTTGGTAGCGGTAAAATGTTTGA	gi|1188453718|emb|LT576167.1|	317549	Paramuricea clavata complete mitochondrial genome, specimen voucher GW4701	9.2e-41	178	TRUE
TACGTAAGGCCTAAGTTTTTATCAGGAAAGGCGTAAAGGGTGTGTAGGTGCCACGACCCCTAAAAGGGGGGGCCACGAAGGAAGAAGGAGGCCCTGTCCA	gi|158668059|gb|EU237474.1|	178514	Amphimedon compressa mitochondrion, complete genome	1.59e-13	87.9	TRUE
TACAGGAGGCCCAAATTAACATTATAACGGCGTAAAGTGTGGTACCACGTTATCAAAGTAACTAAGATTAAAAAGCAACTGAGCTGTCAAAAGCCCATGA	gi|1919576596|ref|NC_051014.1|	13245	Regulus satrapa mitochondrion, complete genome	5.5e-43	185	TRUE
TACAGGAGGCCCAAATTAACATTATAACGGCGTAAAGTGTGGTACCACGTTATCAAAGTAACTAAGATTAAAAAGCAACTGAGCTGTCAAAAGCCCATGA	gi|23297896|gb|AY136561.1|	13245	Regulus satrapa isolate T436 tRNA-Phe and 12S ribosomal RNA genes, partial sequence; mitochondrial	5.5e-43	185	TRUE
TACAGGAGGCCCAAATTAACATTATAACGGCGTAAAGTGTGGTACCACGTTATCAAAGTAACTAAGATTAAAAAGCAACTGAGCTGTCAAAAGCCCATGA	gi|1008909498|gb|KT934324.1|	68468	Regulus regulus mitochondrion, complete genome	2.56e-41	180	TRUE
TACAGGAGGCCCAAATTAACATTATAACGGCGTAAAGTGTGGTACCACGTTATCAAAGTAACTAAGATTAAAAAGCAACTGAGCTGTCAAAAGCCCATGA	gi|677286027|gb|KJ909188.1|	73321	Regulus calendula voucher MMNH FKB243 mitochondrion, complete genome	4.31e-34	156	TRUE
TACAGGAGGCCCAAATTAACATTATAACGGCGTAAAGTGTGGTACCACGTTATCAAAGTAACTAAGATTAAAAAGCAACTGAGCTGTCAAAAGCCCATGA	gi|18251090|gb|AF386484.1|	182895	Pycnonotus atriceps 12S ribosomal RNA gene, partial sequence; mitochondrial gene for mitochondrial product	5.57e-33	152	TRUE
AACGAGAAGGGCTAGCGTTATTCGGATTAATTGGGCGTAAAGAATACGTAGGTTGAAAATTATTTAGTTGAGAAAATACTAAAATCAATTTTAGACTCAT	gi|2018122278|ref|NC_053772.1|	2765380	Sarcopeltis skottsbergii voucher UC205704 mitochondrion, complete genome	5.69e-18	102	TRUE
AACGAGAAGGGCTAGCGTTATTCGGATTAATTGGGCGTAAAGAATACGTAGGTTGAAAATTATTTAGTTGAGAAAATACTAAAATCAATTTTAGACTCAT	gi|208692455|gb|FJ203563.1|	77133	Uncultured bacterium clone SHFH635 16S ribosomal RNA gene, partial sequence	7.36e-17	99	FALSE
AACGAGAAGGGCTAGCGTTATTCGGATTAATTGGGCGTAAAGAATACGTAGGTTGAAAATTATTTAGTTGAGAAAATACTAAAATCAATTTTAGACTCAT	gi|208692449|gb|FJ203557.1|	77133	Uncultured bacterium clone SHFH629 16S ribosomal RNA gene, partial sequence	7.36e-17	99	FALSE
AACGAGAAGGGCTAGCGTTATTCGGATTAATTGGGCGTAAAGAATACGTAGGTTGAAAATTATTTAGTTGAGAAAATACTAAAATCAATTTTAGACTCAT	gi|208692412|gb|FJ203520.1|	77133	Uncultured bacterium clone SHFH591 16S ribosomal RNA gene, partial sequence	7.36e-17	99	FALSE
AACGAGAAGGGCTAGCGTTATTCGGATTAATTGGGCGTAAAGAATACGTAGGTTGAAAATTATTTAGTTGAGAAAATACTAAAATCAATTTTAGACTCAT	gi|208692410|gb|FJ203518.1|	77133	Uncultured bacterium clone SHFH589 16S ribosomal RNA gene, partial sequence	7.36e-17	99	FALSE
ACAATTACCATATACTACGTATAAAGCGTGATTAGATACCCTAGTAGTCCGGCTGGCTGACTATCTCGTATGCCGTCTTCTGCTTGAAAAAAAAAAAAAA	gi|529119109|gb|KC244351.1|	77133	Uncultured bacterium clone Z2 16S ribosomal RNA gene, partial sequence	0.006	52.8	FALSE
CACCAGCCTGATCAAGCGTATGCTTTAGTTGCTGCGTTTAAAAAGCTCATAGTTGGATCTTCGACTACGTGATCGACCATAAGGGGTAATCTTTCAGATT	gi|283362010|dbj|AB539806.1|	703762	Waminoa sp. Maja1 gene for 18S rRNA, partial sequence	1.19e-39	174	FALSE
CACCAGCCTGATCAAGCGTATGCTTTAGTTGCTGCGTTTAAAAAGCTCATAGTTGGATCTTCGACTACGTGATCGACCATAAGGGGTAATCTTTCAGATT	gi|4584105|emb|AJ012525.1|	84064	Acoel sp. strain Asp3 18S rRNA gene, partial	3.38e-25	126	FALSE
CACCAGCCTGATCAAGCGTATGCTTTAGTTGCTGCGTTTAAAAAGCTCATAGTTGGATCTTCGACTACGTGATCGACCATAAGGGGTAATCTTTCAGATT	gi|700682262|gb|KF719173.2|	1439758	Waminoa sp. Acoel2 18S ribosomal RNA gene, partial sequence	1.57e-23	121	FALSE
CACCAGCCTGATCAAGCGTATGCTTTAGTTGCTGCGTTTAAAAAGCTCATAGTTGGATCTTCGACTACGTGATCGACCATAAGGGGTAATCTTTCAGATT	gi|700682260|gb|KF719175.2|	1439759;1439760	Waminoa sp. Acoel3 18S ribosomal RNA gene, partial sequence	1.57e-23	121	FALSE
CACCAGCCTGATCAAGCGTATGCTTTAGTTGCTGCGTTTAAAAAGCTCATAGTTGGATCTTCGACTACGTGATCGACCATAAGGGGTAATCTTTCAGATT	gi|302651830|gb|HM852509.1|	873095	Waminoa sp. AK-2010 clone Acoela-Q8(single)-Sid 18S ribosomal RNA gene, partial sequence	1.57e-23	121	FALSE
TTCCAGCTTCAATAGCGTATATTAAAGTTGTTGCAATTAGATACCCCCGTAGTCCGGCTGGCTGACTATCTCGTATGCCGTCTTCTGCTTGAAAAAAAAA	gi|822590953|gb|KR338508.1|	171259	Uncultured haptophyte clone 7BSur07 18S ribosomal RNA gene, partial sequence	3.45e-10	76.8	FALSE
TTCCAGCTTCAATAGCGTATATTAAAGTTGTTGCAATTAGATACCCCCGTAGTCCGGCTGGCTGACTATCTCGTATGCCGTCTTCTGCTTGAAAAAAAAA	gi|822590951|gb|KR338506.1|	171259	Uncultured haptophyte clone 7BSur05 18S ribosomal RNA gene, partial sequence	3.45e-10	76.8	FALSE
TTCCAGCTTCAATAGCGTATATTAAAGTTGTTGCAATTAGATACCCCCGTAGTCCGGCTGGCTGACTATCTCGTATGCCGTCTTCTGCTTGAAAAAAAAA	gi|822590917|gb|KR338471.1|	171259	Uncultured haptophyte clone 7BDCM07 18S ribosomal RNA gene, partial sequence	3.45e-10	76.8	FALSE
TTCCAGCTTCAATAGCGTATATTAAAGTTGTTGCAATTAGATACCCCCGTAGTCCGGCTGGCTGACTATCTCGTATGCCGTCTTCTGCTTGAAAAAAAAA	gi|2086101646|gb|MZ923207.1|	1130064	Uncultured Cryptomycota clone UMPB-140 small subunit ribosomal RNA gene, partial sequence	1.61e-08	71.3	FALSE
TTCCAGCTTCAATAGCGTATATTAAAGTTGTTGCAATTAGATACCCCCGTAGTCCGGCTGGCTGACTATCTCGTATGCCGTCTTCTGCTTGAAAAAAAAA	gi|551567719|ref|XM_005769835.1|	280463	Emiliania huxleyi CCMP1516 hypothetical protein mRNA	1.61e-08	71.3	FALSE
AACTTAAGGGCTAGTCTTATAGGCAAAAGCGTAAAGGGTGTGATAGGCCGCCTTATTTAAGAGAGTAAATGAAATTTTTCTGTAATGGTGGTATGTGTAA	gi|1381388522|ref|NC_037435.1|	627007	Porites harrisoni mitochondrion, complete genome	2.56e-41	180	TRUE
AACTTAAGGGCTAGTCTTATAGGCAAAAGCGTAAAGGGTGTGATAGGCCGCCTTATTTAAGAGAGTAAATGAAATTTTTCTGTAATGGTGGTATGTGTAA	gi|1020876200|gb|KU761954.1|	104759	Porites lobata isolate PlobGP2 mitochondrion, complete genome	2.56e-41	180	TRUE
AACTTAAGGGCTAGTCTTATAGGCAAAAGCGTAAAGGGTGTGATAGGCCGCCTTATTTAAGAGAGTAAATGAAATTTTTCTGTAATGGTGGTATGTGTAA	gi|1025625234|gb|KU572435.1|	104759	Porites lobata mitochondrion, complete genome	2.56e-41	180	TRUE
AACTTAAGGGCTAGTCTTATAGGCAAAAGCGTAAAGGGTGTGATAGGCCGCCTTATTTAAGAGAGTAAATGAAATTTTTCTGTAATGGTGGTATGTGTAA	gi|1000882561|gb|KU159432.1|	51062	Porites lutea voucher 466 mitochondrion, complete genome	2.56e-41	180	TRUE
AACTTAAGGGCTAGTCTTATAGGCAAAAGCGTAAAGGGTGTGATAGGCCGCCTTATTTAAGAGAGTAAATGAAATTTTTCTGTAATGGTGGTATGTGTAA	gi|882938926|emb|LN864762.1|	262591	Porites rus mitochondrial complete genome, isolate 14846/IV/SATS-LN/2007	2.56e-41	180	TRUE
AACGAAAAGGGCAAGCGTTATTCGAATTGATTGGGCGTAAAGTATATGTAGGTGGAAAATTAAATTTTAGCTTAAAACTTAAATTTTATTTTTAAGTATG	gi|2127868602|ref|NC_058677.1|	2783451	Crassiphycus crassissimus voucher #FG227 mitochondrion, complete genome	2.61e-26	130	TRUE
AACGAAAAGGGCAAGCGTTATTCGAATTGATTGGGCGTAAAGTATATGTAGGTGGAAAATTAAATTTTAGCTTAAAACTTAAATTTTATTTTTAAGTATG	gi|2090995639|gb|MZ336081.1|	172969	Gracilaria changii mitochondrion, complete genome	2.61e-26	130	TRUE
AACGAAAAGGGCAAGCGTTATTCGAATTGATTGGGCGTAAAGTATATGTAGGTGGAAAATTAAATTTTAGCTTAAAACTTAAATTTTATTTTTAAGTATG	gi|1197988020|gb|KY009863.1|	172969	Gracilaria changii mitochondrion, complete genome	1.22e-24	124	TRUE
AACGAAAAGGGCAAGCGTTATTCGAATTGATTGGGCGTAAAGTATATGTAGGTGGAAAATTAAATTTTAGCTTAAAACTTAAATTTTATTTTTAAGTATG	gi|1184800614|gb|KX980031.1|	172969	Gracilaria changii isolate GC2 mitochondrion, complete genome	1.22e-24	124	TRUE
AACGAAAAGGGCAAGCGTTATTCGAATTGATTGGGCGTAAAGTATATGTAGGTGGAAAATTAAATTTTAGCTTAAAACTTAAATTTTATTTTTAAGTATG	gi|1102131068|gb|KX687879.1|	42480	Gracilariophila oryzoides mitochondrion, complete genome	4.37e-24	122	TRUE
AACGAGAAGGGTTAGCGTTATTCAGATTAATTGGGCGTAAAGGATGCGTAGGTTGAAAATTAATTAAATAATAAAATTTCAAAATTAACTTTGAACTATT	gi|1731305465|emb|LR699759.1|	3702	Arabidopsis thaliana genome assembly, chromosome: 5	0.002	54.7	FALSE
AACGAGAAGGGTTAGCGTTATTCAGATTAATTGGGCGTAAAGGATGCGTAGGTTGAAAATTAATTAAATAATAAAATTTCAAAATTAACTTTGAACTATT	gi|1731305460|emb|LR699754.1|	3702	Arabidopsis thaliana genome assembly, chromosome: 5	0.002	54.7	FALSE
AACGAGAAGGGTTAGCGTTATTCAGATTAATTGGGCGTAAAGGATGCGTAGGTTGAAAATTAATTAAATAATAAAATTTCAAAATTAACTTTGAACTATT	gi|1964002835|emb|LR991093.1|	78897	Lymantria monacha genome assembly, chromosome: 12	0.002	54.7	FALSE
AACGAGAAGGGTTAGCGTTATTCAGATTAATTGGGCGTAAAGGATGCGTAGGTTGAAAATTAATTAAATAATAAAATTTCAAAATTAACTTTGAACTATT	gi|1862939931|emb|LR797806.1|	3702	Arabidopsis thaliana genome assembly, chromosome: 5	0.002	54.7	FALSE
AACGAGAAGGGTTAGCGTTATTCAGATTAATTGGGCGTAAAGGATGCGTAGGTTGAAAATTAATTAAATAATAAAATTTCAAAATTAACTTTGAACTATT	gi|1839133139|emb|LR782546.1|	3702	Arabidopsis thaliana genome assembly, chromosome: 5	0.006	52.8	FALSE
TTCCAGCTGAGCTAGAAATGGATAATATTGTTGCAGTAAAAACGTACGTAGTCACCTTAGTTCTCGTTCACGCCATCCTGGCGCCTGAGCATGAACAAGT	gi|262357598|gb|GU072099.1|	100272	Uncultured eukaryote clone G513C3 18S small subunit ribosomal RNA gene, partial sequence	7.36e-17	99	FALSE
TTCCAGCTGAGCTAGAAATGGATAATATTGTTGCAGTAAAAACGTACGTAGTCACCTTAGTTCTCGTTCACGCCATCCTGGCGCCTGAGCATGAACAAGT	gi|133778651|dbj|AB275103.1|	100272	Uncultured eukaryote gene for SSU rRNA, partial sequence, clone: CYSGM-20	7.36e-17	99	FALSE
TTCCAGCTGAGCTAGAAATGGATAATATTGTTGCAGTAAAAACGTACGTAGTCACCTTAGTTCTCGTTCACGCCATCCTGGCGCCTGAGCATGAACAAGT	gi|262357607|gb|GU072108.1|	100272	Uncultured eukaryote clone G513E11 18S small subunit ribosomal RNA gene, partial sequence	2.65e-16	97.1	FALSE
TTCCAGCTGAGCTAGAAATGGATAATATTGTTGCAGTAAAAACGTACGTAGTCACCTTAGTTCTCGTTCACGCCATCCTGGCGCCTGAGCATGAACAAGT	gi|1591625132|gb|MK635573.1|	2546677	Cyclaspis longicaudata isolate 7-8 small subunit ribosomal RNA gene, partial sequence	9.53e-16	95.3	FALSE
TTCCAGCTGAGCTAGAAATGGATAATATTGTTGCAGTAAAAACGTACGTAGTCACCTTAGTTCTCGTTCACGCCATCCTGGCGCCTGAGCATGAACAAGT	gi|262357765|gb|GU072266.1|	100272	Uncultured eukaryote clone GPS3B12 18S small subunit ribosomal RNA gene, partial sequence	9.53e-16	95.3	FALSE
TATTGTTTATTTTTTGTAGAGATGGGGCCTCACTCTGCTGATTAGAAACCCCAGTAGTCCGGCTGGCTGACTATCTCGTATGCCGTCTTCTGCTTGAAAA	gi|1549097453|gb|CP034522.1|	111789	Eukaryotic synthetic construct chromosome 19	5.77e-08	69.4	FALSE
TATTGTTTATTTTTTGTAGAGATGGGGCCTCACTCTGCTGATTAGAAACCCCAGTAGTCCGGCTGGCTGACTATCTCGTATGCCGTCTTCTGCTTGAAAA	gi|1548994293|gb|CP034497.1|	111789	Eukaryotic synthetic construct chromosome 19	5.77e-08	69.4	FALSE
TATTGTTTATTTTTTGTAGAGATGGGGCCTCACTCTGCTGATTAGAAACCCCAGTAGTCCGGCTGGCTGACTATCTCGTATGCCGTCTTCTGCTTGAAAA	gi|2033715243|gb|CP068259.2|	9606	Homo sapiens isolate CHM13 chromosome 19	5.77e-08	69.4	FALSE
TATTGTTTATTTTTTGTAGAGATGGGGCCTCACTCTGCTGATTAGAAACCCCAGTAGTCCGGCTGGCTGACTATCTCGTATGCCGTCTTCTGCTTGAAAA	gi|1909942460|dbj|AP023479.1|	9606	Homo sapiens DNA, chromosome 19, nearly complete genome	5.77e-08	69.4	FALSE
TATTGTTTATTTTTTGTAGAGATGGGGCCTCACTCTGCTGATTAGAAACCCCAGTAGTCCGGCTGGCTGACTATCTCGTATGCCGTCTTCTGCTTGAAAA	gi|6957652|gb|AC008989.6|	9606	Homo sapiens chromosome 19 clone LLNL-F_219B11, complete sequence	5.77e-08	69.4	FALSE
TTCCAGCTCCAATAGCGTATATTTAAGTTGTTGCGGTTAAAACGCTCGTAGTTGGACTTTGAGCGGCGCGTCGTCGGTCCGCCCTCCACGGGCGCGCACC	gi|1475918880|gb|MH894197.1|	1979227	Ostreobium sp. HV05042 small subunit ribosomal RNA gene, partial sequence	4.28e-39	172	FALSE
TTCCAGCTCCAATAGCGTATATTTAAGTTGTTGCGGTTAAAACGCTCGTAGTTGGACTTTGAGCGGCGCGTCGTCGGTCCGCCCTCCACGGGCGCGCACC	gi|1706835591|gb|MN189111.1|	100272	Uncultured eukaryote isolate OTU_343 small subunit ribosomal RNA gene, partial sequence	2.59e-31	147	FALSE
TTCCAGCTCCAATAGCGTATATTTAAGTTGTTGCGGTTAAAACGCTCGTAGTTGGACTTTGAGCGGCGCGTCGTCGGTCCGCCCTCCACGGGCGCGCACC	gi|1475918881|gb|MH894198.1|	2320804	Ostreobium sp. SAG 6.99 small subunit ribosomal RNA gene, partial sequence	9.33e-31	145	FALSE
TTCCAGCTCCAATAGCGTATATTTAAGTTGTTGCGGTTAAAACGCTCGTAGTTGGACTTTGAGCGGCGCGTCGTCGGTCCGCCCTCCACGGGCGCGCACC	gi|1044506523|gb|KU979012.1|	1851547	Ostreobium sp. OS1B 18S ribosomal RNA gene, partial sequence	9.33e-31	145	FALSE
TTCCAGCTCCAATAGCGTATATTTAAGTTGTTGCGGTTAAAACGCTCGTAGTTGGACTTTGAGCGGCGCGTCGTCGGTCCGCCCTCCACGGGCGCGCACC	gi|1706836237|gb|MN189755.1|	100272	Uncultured eukaryote isolate OTU_1247 small subunit ribosomal RNA gene, partial sequence	3.35e-30	143	FALSE
AACGAGAAGGGTTAGCGTTATTCGAATTAATTGGGCGTAAAGGATACGTAGGTTGAAAATTAGTTAAATAAAAAAAAATTAAAGTTAACTTTAAAGAACT	gi|1062339686|gb|KX525587.1|	31436	Mastocarpus papillatus mitochondrion, complete genome	3.43e-15	93.5	TRUE
AACGAGAAGGGTTAGCGTTATTCGAATTAATTGGGCGTAAAGGATACGTAGGTTGAAAATTAGTTAAATAAAAAAAAATTAAAGTTAACTTTAAAGAACT	gi|612407936|gb|KJ398159.1|	218448	Ceramium japonicum mitochondrion, partial genome	1.24e-09	75	TRUE
AACGAGAAGGGTTAGCGTTATTCGAATTAATTGGGCGTAAAGGATACGTAGGTTGAAAATTAGTTAAATAAAAAAAAATTAAAGTTAACTTTAAAGAACT	gi|513133001|gb|KC875852.1|	31502	Rhodymenia pseudopalmata mitochondrion, complete genome	1.61e-08	71.3	TRUE
CCATCTCATCCCTGCGTGTCTCCGACTCAGTTCGTGATTAGAAACCCTGGTAGTCCGGCTGGCTGACTATCTCGTATGCCGTCTTCTGCTTGAAAAAAAA	gi|1789282585|gb|MK458088.1|	11676	HIV-1 isolate 074-A-106-1-6_w0_324 from Botswana, complete genome	0.006	52.8	FALSE
AACGGAAAGGGCAAACGTTATTCGAATTGATTGGGCGTAAAGAATATTAAGGCAGATAATTAAGTAATAATTTAAATTTAAAGTTTTATTCTTTAGTAAT	gi|1086928047|gb|KX427237.1|	1911547	Pterocladia robusta mitochondrion, complete genome	2.67e-11	80.5	TRUE
AACGGAAAGGGCAAACGTTATTCGAATTGATTGGGCGTAAAGAATATTAAGGCAGATAATTAAGTAATAATTTAAATTTAAAGTTTTATTCTTTAGTAAT	gi|1086927999|gb|KX427235.1|	1911544	Pterocladia mexicana mitochondrion, complete genome	2.67e-11	80.5	TRUE
AACGGAAAGGGCAAACGTTATTCGAATTGATTGGGCGTAAAGAATATTAAGGCAGATAATTAAGTAATAATTTAAATTTAAAGTTTTATTCTTTAGTAAT	gi|1836274652|gb|MT117917.1|	31408	Pterocladia lucida mitochondrion, complete genome	3.45e-10	76.8	TRUE
TTCCAGCTCCAATAGCGTATATTAAAGTTGTTGTGGTTAAAAAGCTCGTAGTTGAACCTTGGGCCTGGCCGTCCGGTCCGCCTCACCGCGTGTACTGGCT	gi|1860287934|gb|MT649581.1|	29916	Fusarium sp. isolate 89 small subunit ribosomal RNA gene, partial sequence	5.5e-43	185	FALSE
TTCCAGCTCCAATAGCGTATATTAAAGTTGTTGTGGTTAAAAAGCTCGTAGTTGAACCTTGGGCCTGGCCGTCCGGTCCGCCTCACCGCGTGTACTGGCT	gi|1860287905|gb|MT649552.1|	29916	Fusarium sp. isolate 59 small subunit ribosomal RNA gene, partial sequence	5.5e-43	185	FALSE
TTCCAGCTCCAATAGCGTATATTAAAGTTGTTGTGGTTAAAAAGCTCGTAGTTGAACCTTGGGCCTGGCCGTCCGGTCCGCCTCACCGCGTGTACTGGCT	gi|1860287900|gb|MT649547.1|	29916	Fusarium sp. isolate 54 small subunit ribosomal RNA gene, partial sequence	5.5e-43	185	FALSE
TTCCAGCTCCAATAGCGTATATTAAAGTTGTTGTGGTTAAAAAGCTCGTAGTTGAACCTTGGGCCTGGCCGTCCGGTCCGCCTCACCGCGTGTACTGGCT	gi|1860287885|gb|MT649532.1|	29916	Fusarium sp. isolate 39 small subunit ribosomal RNA gene, partial sequence	5.5e-43	185	FALSE
TTCCAGCTCCAATAGCGTATATTAAAGTTGTTGTGGTTAAAAAGCTCGTAGTTGAACCTTGGGCCTGGCCGTCCGGTCCGCCTCACCGCGTGTACTGGCT	gi|1843565601|gb|MT489692.1|	61235	Fusarium equiseti isolate H15 small subunit ribosomal RNA gene, partial sequence	5.5e-43	185	FALSE
GACGAGAAGGGCTAACGTTATTCGAATTTATTGGGCGTAAAGCATATGTAGGTTGAATATTAACTTTTGATTTAAATTTTAAATATTATGTTTGAAACAG	gi|170083841|gb|EF633601.2|	446912	Seriatopora caliendrum mitochondrion, complete genome	7.16e-37	165	TRUE
GACGAGAAGGGCTAACGTTATTCGAATTTATTGGGCGTAAAGCATATGTAGGTTGAATATTAACTTTTGATTTAAATTTTAAATATTATGTTTGAAACAG	gi|170083839|gb|EF633600.2|	51070	Seriatopora hystrix mitochondrion, complete genome	7.16e-37	165	TRUE
GACGAGAAGGGCTAACGTTATTCGAATTTATTGGGCGTAAAGCATATGTAGGTTGAATATTAACTTTTGATTTAAATTTTAAATATTATGTTTGAAACAG	gi|156601892|gb|EF596984.1|	123772	Madracis pharensis isolate MPH 12S small subunit ribosomal RNA gene, partial sequence; mitochondrial	4.37e-24	122	TRUE
GACGAGAAGGGCTAACGTTATTCGAATTTATTGGGCGTAAAGCATATGTAGGTTGAATATTAACTTTTGATTTAAATTTTAAATATTATGTTTGAAACAG	gi|1070690515|gb|KU762340.1|	50429	Stylophora pistillata mitochondrion, partial genome	2.03e-22	117	TRUE
GACGAGAAGGGCTAACGTTATTCGAATTTATTGGGCGTAAAGCATATGTAGGTTGAATATTAACTTTTGATTTAAATTTTAAATATTATGTTTGAAACAG	gi|156601887|gb|EF596979.1|	123773	Madracis senaria isolate Msen_Cur 12S small subunit ribosomal RNA gene, partial sequence; mitochondrial	2.63e-21	113	TRUE
GACTTAAGGGTTTATTTTTTTTATAAAAAGCAAAAAGCGTGTTAAGGATTAAAAAAAATAAATAGAATTTTTTTGGTAATTGTGAAATGTTAGAATGAAA	gi|1249619689|gb|MF351970.1|	1172980	Gracilaria chouae mitochondrion, complete genome	7.26e-27	132	TRUE
GACTTAAGGGTTTATTTTTTTTATAAAAAGCAAAAAGCGTGTTAAGGATTAAAAAAAATAAATAGAATTTTTTTGGTAATTGTGAAATGTTAGAATGAAA	gi|2090996055|gb|MZ336097.1|	448386	Gracilariopsis chorda mitochondrion, complete genome	7.26e-27	132	TRUE
GACTTAAGGGTTTATTTTTTTTATAAAAAGCAAAAAGCGTGTTAAGGATTAAAAAAAATAAATAGAATTTTTTTGGTAATTGTGAAATGTTAGAATGAAA	gi|513132974|gb|KC875851.1|	448386	Gracilariopsis chorda mitochondrion, complete genome	7.26e-27	132	TRUE
GACTTAAGGGTTTATTTTTTTTATAAAAAGCAAAAAGCGTGTTAAGGATTAAAAAAAATAAATAGAATTTTTTTGGTAATTGTGAAATGTTAGAATGAAA	gi|371572231|gb|JQ071938.1|	2782	Gracilariopsis lemaneiformis mitochondrion, complete genome	7.26e-27	132	TRUE
GACTTAAGGGTTTATTTTTTTTATAAAAAGCAAAAAGCGTGTTAAGGATTAAAAAAAATAAATAGAATTTTTTTGGTAATTGTGAAATGTTAGAATGAAA	gi|1464314031|ref|NC_039147.1|	1184158	Gracilaria ferox voucher SPF:26055 mitochondrion, complete genome	4.37e-24	122	TRUE
GACTTAAGGGTTTGTTTTTTATAAAAAGCAGAAAGCGTGTAAAGGTAAAACATTTAAAATAAATAGAATTTTTTTAGTAATGGTGGAATATTAAAAGAAA	gi|1391788685|gb|MF426133.1|	51051;1328282;2201881	Acanthastrea echinata voucher DJ288 12S ribosomal RNA gene, partial sequence; mitochondrial	1.98e-42	183	TRUE
GACTTAAGGGTTTGTTTTTTATAAAAAGCAGAAAGCGTGTAAAGGTAAAACATTTAAAATAAATAGAATTTTTTTAGTAATGGTGGAATATTAAAAGAAA	gi|1391788705|gb|MF426153.1|	2201887	Micromussa indiana voucher MU185 12S ribosomal RNA gene, partial sequence; mitochondrial	9.2e-41	178	TRUE
GACTTAAGGGTTTGTTTTTTATAAAAAGCAGAAAGCGTGTAAAGGTAAAACATTTAAAATAAATAGAATTTTTTTAGTAATGGTGGAATATTAAAAGAAA	gi|1391788701|gb|MF426149.1|	541204;1216036;1917256;2201889	Micromussa multipunctata voucher 40070 12S ribosomal RNA gene, partial sequence; mitochondrial	9.2e-41	178	TRUE
GACTTAAGGGTTTGTTTTTTATAAAAAGCAGAAAGCGTGTAAAGGTAAAACATTTAAAATAAATAGAATTTTTTTAGTAATGGTGGAATATTAAAAGAAA	gi|1391788699|gb|MF426147.1|	1917246	Homophyllia bowerbanki voucher 4629 12S ribosomal RNA gene, partial sequence; mitochondrial	9.2e-41	178	TRUE
GACTTAAGGGTTTGTTTTTTATAAAAAGCAGAAAGCGTGTAAAGGTAAAACATTTAAAATAAATAGAATTTTTTTAGTAATGGTGGAATATTAAAAGAAA	gi|1391788691|gb|MF426139.1|	242744	Cynarina lacrymalis voucher SA473 12S ribosomal RNA gene, partial sequence; mitochondrial	9.2e-41	178	TRUE
TACAAGGAAGACTAGTGTTATTCATCTTTATTAGGTTTAAAGGGTACCTAGACGGTATATCTAGCCTCAAAAAGGTACAGATGTACTAGAGTTTAATGGG	gi|293630625|gb|GU324030.1|	748613	Dothideomycetes sp. TRN 122 small subunit ribosomal RNA gene, partial sequence; mitochondrial	2.56e-41	180	TRUE
TACAAGGAAGACTAGTGTTATTCATCTTTATTAGGTTTAAAGGGTACCTAGACGGTATATCTAGCCTCAAAAAGGTACAGATGTACTAGAGTTTAATGGG	gi|291419528|gb|GU561844.1|	91943	Hortaea werneckii strain CBS 708.76 small subunit ribosomal RNA gene, partial sequence; mitochondrial	2.56e-41	180	TRUE
TACAAGGAAGACTAGTGTTATTCATCTTTATTAGGTTTAAAGGGTACCTAGACGGTATATCTAGCCTCAAAAAGGTACAGATGTACTAGAGTTTAATGGG	gi|293630628|gb|GU324033.1|	748616	Dothideomycetes sp. TRN 129 small subunit ribosomal RNA gene, partial sequence; mitochondrial	1.19e-39	174	TRUE
TACAAGGAAGACTAGTGTTATTCATCTTTATTAGGTTTAAAGGGTACCTAGACGGTATATCTAGCCTCAAAAAGGTACAGATGTACTAGAGTTTAATGGG	gi|282848664|gb|GU250426.1|	702019	Arthrocatena tenebrio strain CCFEE 5413 12S ribosomal RNA gene, partial sequence; mitochondrial	3.33e-35	159	TRUE
TACAAGGAAGACTAGTGTTATTCATCTTTATTAGGTTTAAAGGGTACCTAGACGGTATATCTAGCCTCAAAAAGGTACAGATGTACTAGAGTTTAATGGG	gi|1383780310|gb|MH259122.1|	1756098	Capnodiales sp. isolate L2177 small subunit ribosomal RNA gene, partial sequence; mitochondrial	1.2e-34	158	TRUE
GACTTAAGGGTTTATTTTTTTTATAAAAAGCAAAAAGCGTGTTAAGGATTAAAAAAAAAAATAAATAGAATTTTTTTGGTAATTGTGAAATGTTAGAATT	gi|170083841|gb|EF633601.2|	446912	Seriatopora caliendrum mitochondrion, complete genome	9.2e-41	178	TRUE
GACTTAAGGGTTTATTTTTTTTATAAAAAGCAAAAAGCGTGTTAAGGATTAAAAAAAAAAATAAATAGAATTTTTTTGGTAATTGTGAAATGTTAGAATT	gi|170083839|gb|EF633600.2|	51070	Seriatopora hystrix mitochondrion, complete genome	9.2e-41	178	TRUE
GACTTAAGGGTTTATTTTTTTTATAAAAAGCAAAAAGCGTGTTAAGGATTAAAAAAAAAAATAAATAGAATTTTTTTGGTAATTGTGAAATGTTAGAATT	gi|1070690515|gb|KU762340.1|	50429	Stylophora pistillata mitochondrion, partial genome	2.61e-26	130	TRUE
GACTTAAGGGTTTATTTTTTTTATAAAAAGCAAAAAGCGTGTTAAGGATTAAAAAAAAAAATAAATAGAATTTTTTTGGTAATTGTGAAATGTTAGAATT	gi|156601892|gb|EF596984.1|	123772	Madracis pharensis isolate MPH 12S small subunit ribosomal RNA gene, partial sequence; mitochondrial	9.39e-26	128	TRUE
GACTTAAGGGTTTATTTTTTTTATAAAAAGCAAAAAGCGTGTTAAGGATTAAAAAAAAAAATAAATAGAATTTTTTTGGTAATTGTGAAATGTTAGAATT	gi|156601891|gb|EF596983.1|	123772	Madracis pharensis isolate Mpha_Cur 12S small subunit ribosomal RNA gene, partial sequence; mitochondrial	1.22e-24	124	TRUE
ACACTCTTTCCCTACACGACGCTCTTCCGAGATCGGAAGAGCGGTTCAGCAGGAATGCCGAGACCGATCTCGTATGCCGTCTTCTGCTTGAAAAAAAAAA	gi|685042192|emb|LN590717.1|	7962	Cyprinus carpio genome assembly common carp genome, scaffold: LG12, chromosome: 12	7.26e-27	132	FALSE
ACACTCTTTCCCTACACGACGCTCTTCCGAGATCGGAAGAGCGGTTCAGCAGGAATGCCGAGACCGATCTCGTATGCCGTCTTCTGCTTGAAAAAAAAAA	gi|1331035470|emb|LT972179.1|	215358	Larimichthys crocea genome assembly, chromosome: XIII	4.37e-24	122	FALSE
ACACTCTTTCCCTACACGACGCTCTTCCGAGATCGGAAGAGCGGTTCAGCAGGAATGCCGAGACCGATCTCGTATGCCGTCTTCTGCTTGAAAAAAAAAA	gi|663673454|emb|HG975448.1|	28526	Solanum pennellii chromosome ch09, complete genome	1.57e-23	121	FALSE
ACACTCTTTCCCTACACGACGCTCTTCCGAGATCGGAAGAGCGGTTCAGCAGGAATGCCGAGACCGATCTCGTATGCCGTCTTCTGCTTGAAAAAAAAAA	gi|685043829|emb|LN592354.1|	7962	Cyprinus carpio genome assembly common carp genome ,scaffold 000008356	7.31e-22	115	FALSE
ACACTCTTTCCCTACACGACGCTCTTCCGAGATCGGAAGAGCGGTTCAGCAGGAATGCCGAGACCGATCTCGTATGCCGTCTTCTGCTTGAAAAAAAAAA	gi|1331035473|emb|LT972182.1|	215358	Larimichthys crocea genome assembly, chromosome: XVI	2.63e-21	113	FALSE
TACCAGCTGAGCTAGAAATGGATAACTTTGTTGCAGTAAAAACGTACGTAGTCACTACCGTTTCAATGCTGATACCTCTCGGTAATCACCATGTAAACAG	gi|291496325|gb|GU823955.1|	100272	Uncultured eukaryote clone AB3F14RM1B09 18S ribosomal RNA gene, partial sequence	1.21e-29	141	FALSE
TACCAGCTGAGCTAGAAATGGATAACTTTGTTGCAGTAAAAACGTACGTAGTCACTACCGTTTCAATGCTGATACCTCTCGGTAATCACCATGTAAACAG	gi|13447493|gb|AF290084.2|	151579	Uncultured marine alveolate Group I DH148-EKD18 18S ribosomal RNA gene, partial sequence	7.26e-27	132	FALSE
TACCAGCTGAGCTAGAAATGGATAACTTTGTTGCAGTAAAAACGTACGTAGTCACTACCGTTTCAATGCTGATACCTCTCGGTAATCACCATGTAAACAG	gi|18025819|gb|AY046643.1|	100272	Uncultured eukaryote isolate CS_R003 18S ribosomal RNA gene, partial sequence	2.63e-21	113	FALSE
TACCAGCTGAGCTAGAAATGGATAACTTTGTTGCAGTAAAAACGTACGTAGTCACTACCGTTTCAATGCTGATACCTCTCGGTAATCACCATGTAAACAG	gi|1073447800|gb|KX532721.1|	203449	Uncultured marine eukaryote clone o10.1k_19 18S ribosomal RNA gene, partial sequence	1.58e-18	104	FALSE
TACCAGCTGAGCTAGAAATGGATAACTTTGTTGCAGTAAAAACGTACGTAGTCACTACCGTTTCAATGCTGATACCTCTCGGTAATCACCATGTAAACAG	gi|1812635318|gb|MT112170.1|	2711280	Cephaloidophora sp. KCW-2020b isolate 1_2019.11.2 small subunit ribosomal RNA gene, partial sequence; internal transcribed spacer 1, 5.8S ribosomal RNA gene, and internal transcribed spacer 2, complete sequence; and large subunit ribosomal RNA gene, partial sequence	1.58e-18	104	FALSE
TTCCAGCTCCAATAGCGTATATGTAAGTTGTTGCGATTAAAAAGCCCGTAGCTGAACCTCGGGTATCCCTGACGGTCCGCCAGTGGTGAGTACTGTCGAG	gi|657924362|dbj|AB971263.1|	34135	Cladophora socialis gene for 18S rRNA, partial sequence, strain: SCORL000358	1.19e-39	174	FALSE
TTCCAGCTCCAATAGCGTATATGTAAGTTGTTGCGATTAAAAAGCCCGTAGCTGAACCTCGGGTATCCCTGACGGTCCGCCAGTGGTGAGTACTGTCGAG	gi|2060803863|gb|MZ481950.1|	171245	Uncultured Chlorophyta clone Otu000067 small subunit ribosomal RNA gene, partial sequence	1.19e-39	174	FALSE
TTCCAGCTCCAATAGCGTATATGTAAGTTGTTGCGATTAAAAAGCCCGTAGCTGAACCTCGGGTATCCCTGACGGTCCGCCAGTGGTGAGTACTGTCGAG	gi|133740701|emb|AM498752.1|	34135	Cladophora socialis partial 18S rRNA gene, strain Wysor 233 (F200)	1.19e-39	174	FALSE
TTCCAGCTCCAATAGCGTATATGTAAGTTGTTGCGATTAAAAAGCCCGTAGCTGAACCTCGGGTATCCCTGACGGTCCGCCAGTGGTGAGTACTGTCGAG	gi|133740698|emb|AM498749.1|	34128	Cladophora coelothrix partial 18S rRNA gene, strain PH 568 (F135)	1.19e-39	174	FALSE
TTCCAGCTCCAATAGCGTATATGTAAGTTGTTGCGATTAAAAAGCCCGTAGCTGAACCTCGGGTATCCCTGACGGTCCGCCAGTGGTGAGTACTGTCGAG	gi|1706835275|gb|MN188715.1|	100272	Uncultured eukaryote isolate OTU_634 small subunit ribosomal RNA gene, partial sequence	4.28e-39	172	FALSE
AACGAGAAGGGTTAGCGTTATTCAAATTAATTGGGCGTAAAGGATACGTAGATTGAAAATTAATTAAATGTTAAAATTAAATTTAACTTTAATAATGTTT	gi|513133001|gb|KC875852.1|	31502	Rhodymenia pseudopalmata mitochondrion, complete genome	7.42e-12	82.4	TRUE
GCTTAAGGGCTAGTTTTGTAGGCAAAAGCGTAAAGGGTGTGATAGGCCGTTTTAATTAAAAGGGGTTTTATAATTTAAGAAGGTAAATGGAATTTTTTTG	gi|1535790702|ref|NC_040137.1|	105610	Montipora efflorescens voucher MABIK CN00079316 mitochondrion, complete genome	1.98e-42	183	TRUE
GCTTAAGGGCTAGTTTTGTAGGCAAAAGCGTAAAGGGTGTGATAGGCCGTTTTAATTAAAAGGGGTTTTATAATTTAAGAAGGTAAATGGAATTTTTTTG	gi|1381383980|ref|NC_037359.1|	105609	Montipora aequituberculata mitochondrion, complete genome	1.98e-42	183	TRUE
GCTTAAGGGCTAGTTTTGTAGGCAAAAGCGTAAAGGGTGTGATAGGCCGTTTTAATTAAAAGGGGTTTTATAATTTAAGAAGGTAAATGGAATTTTTTTG	gi|385276508|gb|JQ347841.1|	46745	Galaxea fascicularis isolate Xuwen14 12S ribosomal RNA gene, partial sequence; mitochondrial	1.98e-42	183	TRUE
GCTTAAGGGCTAGTTTTGTAGGCAAAAGCGTAAAGGGTGTGATAGGCCGTTTTAATTAAAAGGGGTTTTATAATTTAAGAAGGTAAATGGAATTTTTTTG	gi|385276507|gb|JQ347840.1|	1176629	Montipora sp. XNL-2012 isolate Xuwen13 12S ribosomal RNA gene, partial sequence; mitochondrial	1.98e-42	183	TRUE
GCTTAAGGGCTAGTTTTGTAGGCAAAAGCGTAAAGGGTGTGATAGGCCGTTTTAATTAAAAGGGGTTTTATAATTTAAGAAGGTAAATGGAATTTTTTTG	gi|156601998|gb|EF597090.1|	126268	Montipora verrucosa isolate MV 12S small subunit ribosomal RNA gene, partial sequence; mitochondrial	1.98e-42	183	TRUE
GCTCAGCTCCAATAGCGTACATTAAAATTGTTGCAATTAGAAACCCGTGTAGTCCGGCTGGCTGACTATCTCGTATGCCGTCTTCTGCTTGAAAAAAAAA	gi|1253131747|gb|MF582557.1|	52288	Plasmodium inui isolate A220i small subunit ribosomal RNA gene, partial sequence	2.69e-06	63.9	FALSE
GCTCAGCTCCAATAGCGTACATTAAAATTGTTGCAATTAGAAACCCGTGTAGTCCGGCTGGCTGACTATCTCGTATGCCGTCTTCTGCTTGAAAAAAAAA	gi|974709411|gb|KP829202.1|	1779049	Fallia sp. CO937 18S ribosomal RNA gene, partial sequence	0.00045	56.5	FALSE
TACTTAAGGGTTTGTTTTTTAGAAAAAGCCGAAAGCGTGTAAAGGTAAACTGTTTAAAATAAATAGAATTTTTTTAGTAATGGTGATATGTTAAAAGGAG	gi|156601938|gb|EF597030.1|	419442;465061	Physogyra lichtensteini isolate PHY 12S small subunit ribosomal RNA gene, partial sequence; mitochondrial	1.98e-42	183	TRUE
TACTTAAGGGTTTGTTTTTTAGAAAAAGCCGAAAGCGTGTAAAGGTAAACTGTTTAAAATAAATAGAATTTTTTTAGTAATGGTGATATGTTAAAAGGAG	gi|156601940|gb|EF597032.1|	51056	Meandrina meandrites isolate Mean 12S small subunit ribosomal RNA gene, partial sequence; mitochondrial	4.31e-34	156	TRUE
TACTTAAGGGTTTGTTTTTTAGAAAAAGCCGAAAGCGTGTAAAGGTAAACTGTTTAAAATAAATAGAATTTTTTTAGTAATGGTGATATGTTAAAAGGAG	gi|156601926|gb|EF597018.1|	130188;214965;214972;1499105;2593425	Eusmilia fastigiata isolate EFA 12S small subunit ribosomal RNA gene, partial sequence; mitochondrial	4.31e-34	156	TRUE
TACTTAAGGGTTTGTTTTTTAGAAAAAGCCGAAAGCGTGTAAAGGTAAACTGTTTAAAATAAATAGAATTTTTTTAGTAATGGTGATATGTTAAAAGGAG	gi|1678645305|ref|NC_042481.1|	187483	Plesiastrea versipora voucher 5977 mitochondrion, complete genome	9.33e-31	145	TRUE
TACTTAAGGGTTTGTTTTTTAGAAAAAGCCGAAAGCGTGTAAAGGTAAACTGTTTAAAATAAATAGAATTTTTTTAGTAATGGTGATATGTTAAAAGGAG	gi|385276510|gb|JQ347843.1|	1176626	Favites sp. XNL-2012 isolate Xuwen17 12S ribosomal RNA gene, partial sequence; mitochondrial	9.33e-31	145	TRUE
AACTTAAGGGCTAGTCTTATAGGCAAAAGCGTAAAGGGCGTGATAGGCCGCCTTATTTAAGAGAGTAAATGGAATTTTTCTGTAATGGTGGTATGTGTAA	gi|1381388522|ref|NC_037435.1|	627007	Porites harrisoni mitochondrion, complete genome	2.56e-41	180	TRUE
AACTTAAGGGCTAGTCTTATAGGCAAAAGCGTAAAGGGCGTGATAGGCCGCCTTATTTAAGAGAGTAAATGGAATTTTTCTGTAATGGTGGTATGTGTAA	gi|1020876200|gb|KU761954.1|	104759	Porites lobata isolate PlobGP2 mitochondrion, complete genome	2.56e-41	180	TRUE
AACTTAAGGGCTAGTCTTATAGGCAAAAGCGTAAAGGGCGTGATAGGCCGCCTTATTTAAGAGAGTAAATGGAATTTTTCTGTAATGGTGGTATGTGTAA	gi|1025625234|gb|KU572435.1|	104759	Porites lobata mitochondrion, complete genome	2.56e-41	180	TRUE
AACTTAAGGGCTAGTCTTATAGGCAAAAGCGTAAAGGGCGTGATAGGCCGCCTTATTTAAGAGAGTAAATGGAATTTTTCTGTAATGGTGGTATGTGTAA	gi|1000882561|gb|KU159432.1|	51062	Porites lutea voucher 466 mitochondrion, complete genome	2.56e-41	180	TRUE
AACTTAAGGGCTAGTCTTATAGGCAAAAGCGTAAAGGGCGTGATAGGCCGCCTTATTTAAGAGAGTAAATGGAATTTTTCTGTAATGGTGGTATGTGTAA	gi|882938926|emb|LN864762.1|	262591	Porites rus mitochondrial complete genome, isolate 14846/IV/SATS-LN/2007	2.56e-41	180	TRUE
TACGAGGAGGGCGAGCGTTATCCAGAATGACTGGGCTTGGGCGCGTAGACTGGTCACATGCGGTGACCTAGAGCGAACACCTGAAGGGGTTGAATTGGGT	gi|395472617|gb|JX286320.1|	77133	Uncultured bacterium clone SW-4P1_A02 16S ribosomal RNA gene, partial sequence	0.002	54.7	FALSE
AACGAGGAGGGCAAACGTTATTCAAATTGATTGGGCGTAAAGAATACGTAAAGTGGAAAATTAAATTTTAATTGAAAACTTAAAGTTTATTTTTAGGTGT	gi|1086927854|gb|KX427229.1|	1911540	Gelidium crinale f. luxurians mitochondrion, complete genome	2.63e-21	113	TRUE
AACGAGGAGGGCAAACGTTATTCAAATTGATTGGGCGTAAAGAATACGTAAAGTGGAAAATTAAATTTTAATTGAAAACTTAAAGTTTATTTTTAGGTGT	gi|1464314005|ref|NC_039146.1|	2572395	Gracilaria caudata voucher SPF:57390 mitochondrion, complete genome	1.58e-18	104	TRUE
AACGAGGAGGGCAAACGTTATTCAAATTGATTGGGCGTAAAGAATACGTAAAGTGGAAAATTAAATTTTAATTGAAAACTTAAAGTTTATTTTTAGGTGT	gi|612408037|gb|KJ398163.1|	38368	Schizymenia dubyi mitochondrion, partial genome	1.58e-18	104	TRUE
GACAGGAGGAGCAAGTGTTATTCAGAATTATTGGGCGTAAAGGGCATGTAGGTGGATAGTTGTTGTTGATTGTGCCATTCCAATTGTTAGCATTGGGTTT	gi|1109495677|gb|KY280258.1|	77133	Uncultured bacterium clone CP_Otu5261 16S ribosomal RNA gene, partial sequence	2.56e-41	180	FALSE
GACAGGAGGAGCAAGTGTTATTCAGAATTATTGGGCGTAAAGGGCATGTAGGTGGATAGTTGTTGTTGATTGTGCCATTCCAATTGTTAGCATTGGGTTT	gi|1109491800|gb|KY276381.1|	77133	Uncultured bacterium clone CP_Otu962 16S ribosomal RNA gene, partial sequence	1.2e-34	158	FALSE
GACAGGAGGAGCAAGTGTTATTCAGAATTATTGGGCGTAAAGGGCATGTAGGTGGATAGTTGTTGTTGATTGTGCCATTCCAATTGTTAGCATTGGGTTT	gi|525315625|gb|KC967306.1|	70448	Ostreococcus tauri isolate RCC1561 mitochondrion, complete genome	1.2e-34	158	TRUE
GACAGGAGGAGCAAGTGTTATTCAGAATTATTGGGCGTAAAGGGCATGTAGGTGGATAGTTGTTGTTGATTGTGCCATTCCAATTGTTAGCATTGGGTTT	gi|525315581|gb|KC967305.1|	70448	Ostreococcus tauri isolate RCC1559 mitochondrion, complete genome	1.2e-34	158	TRUE
GACAGGAGGAGCAAGTGTTATTCAGAATTATTGGGCGTAAAGGGCATGTAGGTGGATAGTTGTTGTTGATTGTGCCATTCCAATTGTTAGCATTGGGTTT	gi|525315449|gb|KC967302.1|	70448	Ostreococcus tauri isolate RCC1118 mitochondrion, complete genome	1.2e-34	158	TRUE
TACGAAGGGGGCGAGTGTTCATCGGAATGACTGGGCGTGAAGGGTGTCTAGGCGGAGGTGCACTCATCGGGTTAAAGCCCTGGAAGAATCGAGGAAAGGC	gi|545746535|gb|KF387569.1|	156133	Prasinoderma coloniale culture-collection CCMP:1220 mitochondrion, complete genome	1.54e-38	171	TRUE
TACGAAGGGGGCGAGTGTTCATCGGAATGACTGGGCGTGAAGGGTGTCTAGGCGGAGGTGCACTCATCGGGTTAAAGCCCTGGAAGAATCGAGGAAAGGC	gi|820948345|gb|KP303500.1|	77133	Uncultured bacterium clone ESSw-G38 16S ribosomal RNA gene, partial sequence	4.43e-14	89.8	FALSE
TACGAAAAGGGCAAACGTTATTCAAAGTTATTGGGCGTAAAACATACGTAGGTAGTAAATCAAAGTTTAATCTAAATTTAAAAGTTTCTTTTTTAAAATG	gi|612407936|gb|KJ398159.1|	218448	Ceramium japonicum mitochondrion, partial genome	2.65e-16	97.1	TRUE
TTCCAGCTCCAATAGCGTATATTAAAGTTGTTGCAGTTAAAAAGCTCGTAGTTGAAATTCTGGAACCCTGAACCTGAAGCAACAATTGCCTCGGTTCAGT	gi|1706836292|gb|MN189809.1|	100272	Uncultured eukaryote isolate OTU_1321 small subunit ribosomal RNA gene, partial sequence	9.2e-41	178	FALSE
TTCCAGCTCCAATAGCGTATATTAAAGTTGTTGCAGTTAAAAAGCTCGTAGTTGAAATTCTGGAACCCTGAACCTGAAGCAACAATTGCCTCGGTTCAGT	gi|1706835898|gb|MN189416.1|	100272	Uncultured eukaryote isolate OTU_769 small subunit ribosomal RNA gene, partial sequence	1.57e-23	121	FALSE
TTCCAGCTCCAATAGCGTATATTAAAGTTGTTGCAGTTAAAAAGCTCGTAGTTGAAATTCTGGAACCCTGAACCTGAAGCAACAATTGCCTCGGTTCAGT	gi|1359485963|gb|MH055800.1|	2116680	Vorticella oceanica clone FG17-1_6_8_10 small subunit ribosomal RNA gene, partial sequence	5.65e-23	119	FALSE
TTCCAGCTCCAATAGCGTATATTAAAGTTGTTGCAGTTAAAAAGCTCGTAGTTGAAATTCTGGAACCCTGAACCTGAAGCAACAATTGCCTCGGTTCAGT	gi|1359485962|gb|MH055799.1|	2116680	Vorticella oceanica clone FG16-3_5_6 small subunit ribosomal RNA gene, partial sequence	5.65e-23	119	FALSE
TTCCAGCTCCAATAGCGTATATTAAAGTTGTTGCAGTTAAAAAGCTCGTAGTTGAAATTCTGGAACCCTGAACCTGAAGCAACAATTGCCTCGGTTCAGT	gi|1359485961|gb|MH055798.1|	2116680	Vorticella oceanica clone FG16-1_2_8_9_10_11 small subunit ribosomal RNA gene, partial sequence	5.65e-23	119	FALSE
TTCCAGCTCCAATAGCGTATATTTAAGTTGTTGCGGTTAAAACGCTCGTAGTTGGACTTTGAGCGTCGCCGGGTCGGTCCGCCCTCGCGGGCGCGCACCG	gi|1475918880|gb|MH894197.1|	1979227	Ostreobium sp. HV05042 small subunit ribosomal RNA gene, partial sequence	2.57e-36	163	FALSE
TTCCAGCTCCAATAGCGTATATTTAAGTTGTTGCGGTTAAAACGCTCGTAGTTGGACTTTGAGCGTCGCCGGGTCGGTCCGCCCTCGCGGGCGCGCACCG	gi|1706836334|gb|MN189851.1|	100272	Uncultured eukaryote isolate OTU_1385 small subunit ribosomal RNA gene, partial sequence	9.26e-36	161	FALSE
TTCCAGCTCCAATAGCGTATATTTAAGTTGTTGCGGTTAAAACGCTCGTAGTTGGACTTTGAGCGTCGCCGGGTCGGTCCGCCCTCGCGGGCGCGCACCG	gi|1706836033|gb|MN189551.1|	100272	Uncultured eukaryote isolate OTU_959 small subunit ribosomal RNA gene, partial sequence	2e-32	150	FALSE
TTCCAGCTCCAATAGCGTATATTTAAGTTGTTGCGGTTAAAACGCTCGTAGTTGGACTTTGAGCGTCGCCGGGTCGGTCCGCCCTCGCGGGCGCGCACCG	gi|1475918881|gb|MH894198.1|	2320804	Ostreobium sp. SAG 6.99 small subunit ribosomal RNA gene, partial sequence	2.59e-31	147	FALSE
TTCCAGCTCCAATAGCGTATATTTAAGTTGTTGCGGTTAAAACGCTCGTAGTTGGACTTTGAGCGTCGCCGGGTCGGTCCGCCCTCGCGGGCGCGCACCG	gi|1044506523|gb|KU979012.1|	1851547	Ostreobium sp. OS1B 18S ribosomal RNA gene, partial sequence	2.59e-31	147	FALSE
TACGTAAGAGACTAGTGTTATTCATCTTAATTAGGTTTAAAGGGTACCCAAACGGTCAAAATAGCTTTTTATATCGTTAGTATTTGACTAGAGTTTTATG	gi|1026943482|gb|KT731105.1|	29855	Nectria cinnabarina strain 5175 mitochondrion, complete genome	4.31e-34	156	TRUE
TACGTAAGAGACTAGTGTTATTCATCTTAATTAGGTTTAAAGGGTACCCAAACGGTCAAAATAGCTTTTTATATCGTTAGTATTTGACTAGAGTTTTATG	gi|2163809320|emb|LR982318.1|	77133	uncultured bacterium partial 16S rRNA gene	4.31e-34	156	FALSE
TACGTAAGAGACTAGTGTTATTCATCTTAATTAGGTTTAAAGGGTACCCAAACGGTCAAAATAGCTTTTTATATCGTTAGTATTTGACTAGAGTTTTATG	gi|2163803510|emb|LR977119.1|	77133	uncultured bacterium partial 16S rRNA gene	4.31e-34	156	FALSE
TACGTAAGAGACTAGTGTTATTCATCTTAATTAGGTTTAAAGGGTACCCAAACGGTCAAAATAGCTTTTTATATCGTTAGTATTTGACTAGAGTTTTATG	gi|2163798597|emb|LR972074.1|	77133	uncultured bacterium partial 16S rRNA gene	4.31e-34	156	FALSE
TACGTAAGAGACTAGTGTTATTCATCTTAATTAGGTTTAAAGGGTACCCAAACGGTCAAAATAGCTTTTTATATCGTTAGTATTTGACTAGAGTTTTATG	gi|2163793654|emb|LR967018.1|	77133	uncultured bacterium partial 16S rRNA gene	4.31e-34	156	FALSE
TACGAGGGGGTCAAGTGCTATTCGGAATGACTGGGTGTAAAGGGTCTGTAGGCTGTTTGTAGTAATTTATGTGCAAGCCCAAAGCGTTCCTTTGGGAAAA	gi|1609443729|gb|MK086009.1|	2565277	Chloropicon sp. RCC4434 mitochondrion, complete genome	5.5e-43	185	TRUE
TACGAGGGGGTCAAGTGCTATTCGGAATGACTGGGTGTAAAGGGTCTGTAGGCTGTTTGTAGTAATTTATGTGCAAGCCCAAAGCGTTCCTTTGGGAAAA	gi|160347464|gb|EU249956.1|	77133	Uncultured bacterium clone PmeaH2OH1 16S ribosomal RNA gene, partial sequence	5.5e-43	185	FALSE
GACAAGTAAGACTAGTGTTATTCATCTTTAATAGGTTTAAAGGGTACCTAGACGGTAAATCTAGCCCCAAAAGGGTACGGATATACTAGAGTTTTATCTG	gi|758740302|gb|KJ733730.1|	1423644	Spissiomyces ramosus culture CGMCC:3.17075 small subunit ribosomal RNA gene, partial sequence; mitochondrial	5.5e-43	185	TRUE
GACAAGTAAGACTAGTGTTATTCATCTTTAATAGGTTTAAAGGGTACCTAGACGGTAAATCTAGCCCCAAAAGGGTACGGATATACTAGAGTTTTATCTG	gi|758740298|gb|KJ733726.1|	1423624	Spissiomyces aggregatus culture CGMCC:3.17074 small subunit ribosomal RNA gene, partial sequence; mitochondrial	5.5e-43	185	TRUE
GACAAGTAAGACTAGTGTTATTCATCTTTAATAGGTTTAAAGGGTACCTAGACGGTAAATCTAGCCCCAAAAGGGTACGGATATACTAGAGTTTTATCTG	gi|758740297|gb|KJ733725.1|	1423624	Spissiomyces aggregatus culture CGMCC:3.17073 small subunit ribosomal RNA gene, partial sequence; mitochondrial	5.5e-43	185	TRUE
GACAAGTAAGACTAGTGTTATTCATCTTTAATAGGTTTAAAGGGTACCTAGACGGTAAATCTAGCCCCAAAAGGGTACGGATATACTAGAGTTTTATCTG	gi|758740296|gb|KJ733724.1|	1423624	Spissiomyces aggregatus culture CGMCC:3.17072 small subunit ribosomal RNA gene, partial sequence; mitochondrial	5.5e-43	185	TRUE
GACAAGTAAGACTAGTGTTATTCATCTTTAATAGGTTTAAAGGGTACCTAGACGGTAAATCTAGCCCCAAAAGGGTACGGATATACTAGAGTTTTATCTG	gi|758740293|gb|KJ733721.1|	1423643	Dothideomycetes sp. LS-2013g culture CGMCC:3.17080 small subunit ribosomal RNA gene, partial sequence; mitochondrial	5.5e-43	185	TRUE
TACGAGAAGGGCAAACGTTATTCGGATTTATTGGGTGTAAAGGATACGTAGGTTGACAATTAAATTTTGTTATAAAAATAAAATTTTATTTTTTAATTTT	gi|1102131068|gb|KX687879.1|	42480	Gracilariophila oryzoides mitochondrion, complete genome	4.4e-19	106	TRUE
TACGAGAAGGGCAAACGTTATTCGGATTTATTGGGTGTAAAGGATACGTAGGTTGACAATTAAATTTTGTTATAAAAATAAAATTTTATTTTTTAATTTT	gi|312844616|gb|HQ586059.1|	42480	Gracilariophila oryzoides mitochondrion, complete genome	4.4e-19	106	TRUE
TACGAGAAGGGCAAACGTTATTCGGATTTATTGGGTGTAAAGGATACGTAGGTTGACAATTAAATTTTGTTATAAAAATAAAATTTTATTTTTTAATTTT	gi|1249619689|gb|MF351970.1|	1172980	Gracilaria chouae mitochondrion, complete genome	1.58e-18	104	TRUE
TACGAGAAGGGCAAACGTTATTCGGATTTATTGGGTGTAAAGGATACGTAGGTTGACAATTAAATTTTGTTATAAAAATAAAATTTTATTTTTTAATTTT	gi|2090996055|gb|MZ336097.1|	448386	Gracilariopsis chorda mitochondrion, complete genome	1.58e-18	104	TRUE
TACGAGAAGGGCAAACGTTATTCGGATTTATTGGGTGTAAAGGATACGTAGGTTGACAATTAAATTTTGTTATAAAAATAAAATTTTATTTTTTAATTTT	gi|513132974|gb|KC875851.1|	448386	Gracilariopsis chorda mitochondrion, complete genome	1.58e-18	104	TRUE
TACCAGCTGAGCTAGAAATGGGTAACATTGTTGCAGTAAAAACGTACGTAGTCACCTTTGTTTTGTACCTCTTCTTTTTGTTGGGGTAGATGAACAACCA	gi|133778615|dbj|AB275067.1|	100272	Uncultured eukaryote gene for SSU rRNA, partial sequence, clone: DSGM-67	1.2e-34	158	FALSE
TACCAGCTGAGCTAGAAATGGGTAACATTGTTGCAGTAAAAACGTACGTAGTCACCTTTGTTTTGTACCTCTTCTTTTTGTTGGGGTAGATGAACAACCA	gi|1591625132|gb|MK635573.1|	2546677	Cyclaspis longicaudata isolate 7-8 small subunit ribosomal RNA gene, partial sequence	7.21e-32	148	FALSE
TACCAGCTGAGCTAGAAATGGGTAACATTGTTGCAGTAAAAACGTACGTAGTCACCTTTGTTTTGTACCTCTTCTTTTTGTTGGGGTAGATGAACAACCA	gi|389618951|gb|JQ004804.1|	100272	Uncultured eukaryote clone OTU A small subunit ribosomal RNA gene, partial sequence	2.59e-31	147	FALSE
TACCAGCTGAGCTAGAAATGGGTAACATTGTTGCAGTAAAAACGTACGTAGTCACCTTTGTTTTGTACCTCTTCTTTTTGTTGGGGTAGATGAACAACCA	gi|262357598|gb|GU072099.1|	100272	Uncultured eukaryote clone G513C3 18S small subunit ribosomal RNA gene, partial sequence	4.37e-24	122	FALSE
TACCAGCTGAGCTAGAAATGGGTAACATTGTTGCAGTAAAAACGTACGTAGTCACCTTTGTTTTGTACCTCTTCTTTTTGTTGGGGTAGATGAACAACCA	gi|133778651|dbj|AB275103.1|	100272	Uncultured eukaryote gene for SSU rRNA, partial sequence, clone: CYSGM-20	5.65e-23	119	FALSE
TACGGTGGGGGCGAGCGTTATCCAGAATGACTGGGCTGGGCGCGTAGATGGGGTGAACAGCCAACACGGAGGCTAGCTAGTAGTAGCCTACTAATAGGTG	gi|395472617|gb|JX286320.1|	77133	Uncultured bacterium clone SW-4P1_A02 16S ribosomal RNA gene, partial sequence	0.00045	56.5	FALSE
AACGAGAAGGGTTAGCGTTATTCAAATTAATTGGGCGTAAAGGATACGTAGGTTGAAAATTAATTAAATTAAAAAACTTTAAACTTAAATTTGAATTGTT	gi|513133001|gb|KC875852.1|	31502	Rhodymenia pseudopalmata mitochondrion, complete genome	2.67e-11	80.5	TRUE
GACAGGAGGAGCAAGTGTTATTCGGAATAATTGGGCGTAAAGGGCATGTAGGTGGAGAAATGTAGTTGTTTGTGAAAGTCCAAAGGTTTTCTTTGGGTGT	gi|412994350|emb|FO082258.2|	41875	Bathycoccus prasinos genomic : Mitochondrion	1.2e-34	158	TRUE
GACAGGAGGAGCAAGTGTTATTCGGAATAATTGGGCGTAAAGGGCATGTAGGTGGAGAAATGTAGTTGTTTGTGAAAGTCCAAAGGTTTTCTTTGGGTGT	gi|1109494819|gb|KY279400.1|	77133	Uncultured bacterium clone CP_Otu4309 16S ribosomal RNA gene, partial sequence	2.05e-17	100	FALSE
GACAGGAGGAGCAAGTGTTATTCGGAATAATTGGGCGTAAAGGGCATGTAGGTGGAGAAATGTAGTTGTTTGTGAAAGTCCAAAGGTTTTCTTTGGGTGT	gi|1109491884|gb|KY276465.1|	77133	Uncultured bacterium clone CP_Otu1060 16S ribosomal RNA gene, partial sequence	9.53e-16	95.3	FALSE
GACAGGAGGAGCAAGTGTTATTCGGAATAATTGGGCGTAAAGGGCATGTAGGTGGAGAAATGTAGTTGTTTGTGAAAGTCCAAAGGTTTTCTTTGGGTGT	gi|1109494450|gb|KY279031.1|	77133	Uncultured bacterium clone CP_Otu3897 16S ribosomal RNA gene, partial sequence	3.43e-15	93.5	FALSE
GACAGGAGGAGCAAGTGTTATTCGGAATAATTGGGCGTAAAGGGCATGTAGGTGGAGAAATGTAGTTGTTTGTGAAAGTCCAAAGGTTTTCTTTGGGTGT	gi|1182621184|gb|KY957060.1|	77133	Uncultured bacterium clone filt277260 16S ribosomal RNA gene, partial sequence	1.24e-09	75	FALSE
TTCCAGCTCCAATAGCGTATATTTAAGTTGTTGCGGTTAAAACGCTCGTAGTTGGACTTTGAGCGTCGCCGGGTCGGTCCGCCCCACCGGGCGCGCACCG	gi|1706836334|gb|MN189851.1|	100272	Uncultured eukaryote isolate OTU_1385 small subunit ribosomal RNA gene, partial sequence	9.2e-41	178	FALSE
TTCCAGCTCCAATAGCGTATATTTAAGTTGTTGCGGTTAAAACGCTCGTAGTTGGACTTTGAGCGTCGCCGGGTCGGTCCGCCCCACCGGGCGCGCACCG	gi|1475918880|gb|MH894197.1|	1979227	Ostreobium sp. HV05042 small subunit ribosomal RNA gene, partial sequence	1.2e-34	158	FALSE
TTCCAGCTCCAATAGCGTATATTTAAGTTGTTGCGGTTAAAACGCTCGTAGTTGGACTTTGAGCGTCGCCGGGTCGGTCCGCCCCACCGGGCGCGCACCG	gi|1706836033|gb|MN189551.1|	100272	Uncultured eukaryote isolate OTU_959 small subunit ribosomal RNA gene, partial sequence	2.02e-27	134	FALSE
TTCCAGCTCCAATAGCGTATATTTAAGTTGTTGCGGTTAAAACGCTCGTAGTTGGACTTTGAGCGTCGCCGGGTCGGTCCGCCCCACCGGGCGCGCACCG	gi|1706835591|gb|MN189111.1|	100272	Uncultured eukaryote isolate OTU_343 small subunit ribosomal RNA gene, partial sequence	7.26e-27	132	FALSE
TTCCAGCTCCAATAGCGTATATTTAAGTTGTTGCGGTTAAAACGCTCGTAGTTGGACTTTGAGCGTCGCCGGGTCGGTCCGCCCCACCGGGCGCGCACCG	gi|1475918881|gb|MH894198.1|	2320804	Ostreobium sp. SAG 6.99 small subunit ribosomal RNA gene, partial sequence	2.61e-26	130	FALSE
TTCCAGCTCCAATAGCGTATATTTAAGTTGTTGCGGTTAAAACGCTCGTAGTTGGACTTTGAGCGGCGCGTCGTCGGTCCGCCCTCGCGGGCGCGCACCG	gi|1475918880|gb|MH894197.1|	1979227	Ostreobium sp. HV05042 small subunit ribosomal RNA gene, partial sequence	1.19e-39	174	FALSE
TTCCAGCTCCAATAGCGTATATTTAAGTTGTTGCGGTTAAAACGCTCGTAGTTGGACTTTGAGCGGCGCGTCGTCGGTCCGCCCTCGCGGGCGCGCACCG	gi|1475918881|gb|MH894198.1|	2320804	Ostreobium sp. SAG 6.99 small subunit ribosomal RNA gene, partial sequence	1.2e-34	158	FALSE
TTCCAGCTCCAATAGCGTATATTTAAGTTGTTGCGGTTAAAACGCTCGTAGTTGGACTTTGAGCGGCGCGTCGTCGGTCCGCCCTCGCGGGCGCGCACCG	gi|1044506523|gb|KU979012.1|	1851547	Ostreobium sp. OS1B 18S ribosomal RNA gene, partial sequence	1.2e-34	158	FALSE
TTCCAGCTCCAATAGCGTATATTTAAGTTGTTGCGGTTAAAACGCTCGTAGTTGGACTTTGAGCGGCGCGTCGTCGGTCCGCCCTCGCGGGCGCGCACCG	gi|1706836033|gb|MN189551.1|	100272	Uncultured eukaryote isolate OTU_959 small subunit ribosomal RNA gene, partial sequence	4.31e-34	156	FALSE
TTCCAGCTCCAATAGCGTATATTTAAGTTGTTGCGGTTAAAACGCTCGTAGTTGGACTTTGAGCGGCGCGTCGTCGGTCCGCCCTCGCGGGCGCGCACCG	gi|1706835550|gb|MN189070.1|	100272	Uncultured eukaryote isolate OTU_291 small subunit ribosomal RNA gene, partial sequence	4.31e-34	156	FALSE
TACGAAGGGAGCGAGCGTTATTCGGAATAACTGGGCGTAAAGGGTTTGTAGACGGTAAATTTTTATTAAAGGTGAAATATGGAAGCTCAACTTTCATAAG	gi|223034162|gb|FJ353887.1|	155900	Uncultured organism clone I9S18K_ML_162 small subunit ribosomal RNA gene, partial sequence; mitochondrial	5.5e-43	185	TRUE
TACGAAGGGAGCGAGCGTTATTCGGAATAACTGGGCGTAAAGGGTTTGTAGACGGTAAATTTTTATTAAAGGTGAAATATGGAAGCTCAACTTTCATAAG	gi|984685732|gb|KU578465.1|	77133	Uncultured bacterium clone E65_F04 16S ribosomal RNA gene, partial sequence	2.56e-41	180	FALSE
TACGAAGGGAGCGAGCGTTATTCGGAATAACTGGGCGTAAAGGGTTTGTAGACGGTAAATTTTTATTAAAGGTGAAATATGGAAGCTCAACTTTCATAAG	gi|984685686|gb|KU578419.1|	77133	Uncultured bacterium clone E65_A06 16S ribosomal RNA gene, partial sequence	2.56e-41	180	FALSE
TACGAAGGGAGCGAGCGTTATTCGGAATAACTGGGCGTAAAGGGTTTGTAGACGGTAAATTTTTATTAAAGGTGAAATATGGAAGCTCAACTTTCATAAG	gi|223033462|gb|FJ353187.1|	155900	Uncultured organism clone C7p3_ML_160 small subunit ribosomal RNA gene, partial sequence; mitochondrial	2.56e-41	180	TRUE
TACGAAGGGAGCGAGCGTTATTCGGAATAACTGGGCGTAAAGGGTTTGTAGACGGTAAATTTTTATTAAAGGTGAAATATGGAAGCTCAACTTTCATAAG	gi|924422519|gb|KP989678.1|	219660	Uncultured Rickettsiales bacterium clone MESOT753 16S ribosomal RNA gene, partial sequence	2.57e-36	163	FALSE
GACGGAAAGGGCAAACGTTATTCGAATTAATTGGGCGTAAAGAATATTAAGGCAGATAATTAAGTGATAATTTAAATTTAAAGTTTTATTCTTTAGTAAT	gi|612408062|gb|KJ398164.1|	42024	Sebdenia flabellata mitochondrion, partial genome	3.43e-15	93.5	TRUE
GACGGAAAGGGCAAACGTTATTCGAATTAATTGGGCGTAAAGAATATTAAGGCAGATAATTAAGTGATAATTTAAATTTAAAGTTTTATTCTTTAGTAAT	gi|2091526678|ref|NC_057487.1|	194517	Polyopes lancifolius mitochondrion, complete genome	1.23e-14	91.6	TRUE
GACGGAAAGGGCAAACGTTATTCGAATTAATTGGGCGTAAAGAATATTAAGGCAGATAATTAAGTGATAATTTAAATTTAAAGTTTTATTCTTTAGTAAT	gi|1963914052|emb|LR990339.1|	987985	Mythimna impura genome assembly, chromosome: Z	0.006	52.8	FALSE
TTCCAGCTCCAATAGCGTATATTAAAGTTGTTGCAGTTAAAAAGCTCGTAGTTGAAATTCTGGAGCCCTGAACCTGAAGCAACAATTGCCTCGGTTCAGT	gi|1706836292|gb|MN189809.1|	100272	Uncultured eukaryote isolate OTU_1321 small subunit ribosomal RNA gene, partial sequence	4.28e-39	172	FALSE
TTCCAGCTCCAATAGCGTATATTAAAGTTGTTGCAGTTAAAAAGCTCGTAGTTGAAATTCTGGAGCCCTGAACCTGAAGCAACAATTGCCTCGGTTCAGT	gi|1706835898|gb|MN189416.1|	100272	Uncultured eukaryote isolate OTU_769 small subunit ribosomal RNA gene, partial sequence	3.38e-25	126	FALSE
TTCCAGCTCCAATAGCGTATATTAAAGTTGTTGCAGTTAAAAAGCTCGTAGTTGAAATTCTGGAGCCCTGAACCTGAAGCAACAATTGCCTCGGTTCAGT	gi|1359485963|gb|MH055800.1|	2116680	Vorticella oceanica clone FG17-1_6_8_10 small subunit ribosomal RNA gene, partial sequence	5.65e-23	119	FALSE
TTCCAGCTCCAATAGCGTATATTAAAGTTGTTGCAGTTAAAAAGCTCGTAGTTGAAATTCTGGAGCCCTGAACCTGAAGCAACAATTGCCTCGGTTCAGT	gi|1359485962|gb|MH055799.1|	2116680	Vorticella oceanica clone FG16-3_5_6 small subunit ribosomal RNA gene, partial sequence	5.65e-23	119	FALSE
TTCCAGCTCCAATAGCGTATATTAAAGTTGTTGCAGTTAAAAAGCTCGTAGTTGAAATTCTGGAGCCCTGAACCTGAAGCAACAATTGCCTCGGTTCAGT	gi|1359485961|gb|MH055798.1|	2116680	Vorticella oceanica clone FG16-1_2_8_9_10_11 small subunit ribosomal RNA gene, partial sequence	5.65e-23	119	FALSE
TACGTAAGGCCTAAGTTTTTGTTGAGAAAGGCGTAAAGGGTGCGTTGGTGAATGAGTTAAAGAGGGGGTAAATATAACTTTTATGTAGCGGTAAAATGCT	gi|1231294017|gb|KX685326.1|	2026208	Neoaulaxinia persicum haplotype 2 12S ribosomal RNA gene, partial sequence; mitochondrial	2.59e-31	147	TRUE
TACGTAAGGCCTAAGTTTTTGTTGAGAAAGGCGTAAAGGGTGCGTTGGTGAATGAGTTAAAGAGGGGGTAAATATAACTTTTATGTAGCGGTAAAATGCT	gi|37961459|gb|AY320032.1|	36754	Geodia neptuni mitochondrion, complete genome	2.59e-31	147	TRUE
TACGTAAGGCCTAAGTTTTTGTTGAGAAAGGCGTAAAGGGTGCGTTGGTGAATGAGTTAAAGAGGGGGTAAATATAACTTTTATGTAGCGGTAAAATGCT	gi|1231294019|gb|KX685328.1|	2026210	Penares sp. 2 CZ-2017 haplotype 2 12S ribosomal RNA gene, partial sequence; mitochondrial	4.34e-29	139	TRUE
TACGTAAGGCCTAAGTTTTTGTTGAGAAAGGCGTAAAGGGTGCGTTGGTGAATGAGTTAAAGAGGGGGTAAATATAACTTTTATGTAGCGGTAAAATGCT	gi|1231294018|gb|KX685327.1|	2026209	Penares sp. 1 CZ-2017 haplotype 1 12S ribosomal RNA gene, partial sequence; mitochondrial	4.34e-29	139	TRUE
TACGTAAGGCCTAAGTTTTTGTTGAGAAAGGCGTAAAGGGTGCGTTGGTGAATGAGTTAAAGAGGGGGTAAATATAACTTTTATGTAGCGGTAAAATGCT	gi|1231294016|gb|KX685325.1|	2026208	Neoaulaxinia persicum haplotype 1 12S ribosomal RNA gene, partial sequence; mitochondrial	2.06e-12	84.2	TRUE
GACTTAAGGATTTATTTTTTAATAAAAAGCAAAAAGCGTGTTAAGGATTTTTTAAAAAAAAAATAAATAGAATTTTTTCGTAATTGTAATATGTTAAAAT	gi|156601884|gb|EF596976.1|	46731;46732	Pocillopora meandrina isolate PMB 12S small subunit ribosomal RNA gene, partial sequence; mitochondrial	3.31e-40	176	TRUE
GACTTAAGGATTTATTTTTTAATAAAAAGCAAAAAGCGTGTTAAGGATTTTTTAAAAAAAAAATAAATAGAATTTTTTCGTAATTGTAATATGTTAAAAT	gi|139471344|gb|EF526303.1|	2759717	Pocillopora eydouxi mitochondrion, complete genome	3.31e-40	176	TRUE
GACTTAAGGATTTATTTTTTAATAAAAAGCAAAAAGCGTGTTAAGGATTTTTTAAAAAAAAAATAAATAGAATTTTTTCGTAATTGTAATATGTTAAAAT	gi|157144281|ref|NC_009797.1|	46731	Pocillopora damicornis mitochondrion, complete genome	3.31e-40	176	TRUE
GACTTAAGGATTTATTTTTTAATAAAAAGCAAAAAGCGTGTTAAGGATTTTTTAAAAAAAAAATAAATAGAATTTTTTCGTAATTGTAATATGTTAAAAT	gi|19401159|gb|AF333043.1|	46731	Pocillopora damicornis small subunit ribosomal RNA gene, partial sequence; mitochondrial gene for mitochondrial product	1.54e-38	171	TRUE
AACGAGAAGGGCAAACGTTATTCGGATTGATTGGGCGTAAAGGATACGTAAGTGGAAAATTAAATTTTAACTGAAAATTTAAAGTTTATTTTTAAGTTTG	gi|1249619689|gb|MF351970.1|	1172980	Gracilaria chouae mitochondrion, complete genome	1.22e-24	124	TRUE
AACGAGAAGGGCAAACGTTATTCGGATTGATTGGGCGTAAAGGATACGTAAGTGGAAAATTAAATTTTAACTGAAAATTTAAAGTTTATTTTTAAGTTTG	gi|1102131042|gb|KX687878.1|	408198	Gracilariopsis andersonii mitochondrion, complete genome	1.22e-24	124	TRUE
AACGAGAAGGGCAAACGTTATTCGGATTGATTGGGCGTAAAGGATACGTAAGTGGAAAATTAAATTTTAACTGAAAATTTAAAGTTTATTTTTAAGTTTG	gi|2090996055|gb|MZ336097.1|	448386	Gracilariopsis chorda mitochondrion, complete genome	1.22e-24	124	TRUE
AACGAGAAGGGCAAACGTTATTCGGATTGATTGGGCGTAAAGGATACGTAAGTGGAAAATTAAATTTTAACTGAAAATTTAAAGTTTATTTTTAAGTTTG	gi|513132974|gb|KC875851.1|	448386	Gracilariopsis chorda mitochondrion, complete genome	1.22e-24	124	TRUE
AACGAGAAGGGCAAACGTTATTCGGATTGATTGGGCGTAAAGGATACGTAAGTGGAAAATTAAATTTTAACTGAAAATTTAAAGTTTATTTTTAAGTTTG	gi|371572231|gb|JQ071938.1|	2782	Gracilariopsis lemaneiformis mitochondrion, complete genome	1.22e-24	124	TRUE
TACGTAAGAGACTAGTGTTAGTCATCTTTATTAGGTTTAAAGGGTACCTAGACGGTAAATTAAACTCTAAAAGAGTACTTTTTTACTAGAGTTTTATGAA	gi|1691371522|gb|MK038875.1|	5065	Aspergillus sp. strain Aspp_1 mitochondrion, complete genome	5.5e-43	185	TRUE
TACGTAAGAGACTAGTGTTAGTCATCTTTATTAGGTTTAAAGGGTACCTAGACGGTAAATTAAACTCTAAAAGAGTACTTTTTTACTAGAGTTTTATGAA	gi|733387280|gb|KP115850.1|	1180678	Eurotiomycetes sp. genotype 44 small subunit ribosomal RNA gene, partial sequence; mitochondrial	5.5e-43	185	TRUE
TACGTAAGAGACTAGTGTTAGTCATCTTTATTAGGTTTAAAGGGTACCTAGACGGTAAATTAAACTCTAAAAGAGTACTTTTTTACTAGAGTTTTATGAA	gi|2089711201|gb|MT647907.1|	5065	Aspergillus sp. strain W5 small subunit ribosomal RNA gene, partial sequence; mitochondrial	5.5e-43	185	TRUE
TACGTAAGAGACTAGTGTTAGTCATCTTTATTAGGTTTAAAGGGTACCTAGACGGTAAATTAAACTCTAAAAGAGTACTTTTTTACTAGAGTTTTATGAA	gi|807202836|gb|KP725058.1|	5059	Aspergillus flavus strain TCM2014 mitochondrion, complete genome	1.19e-39	174	TRUE
TACGTAAGAGACTAGTGTTAGTCATCTTTATTAGGTTTAAAGGGTACCTAGACGGTAAATTAAACTCTAAAAGAGTACTTTTTTACTAGAGTTTTATGAA	gi|698855037|gb|KM245566.1|	40382	Aspergillus ustus strain 3.3904 mitochondrion, complete genome	1.19e-39	174	TRUE
TACAATGGGGGCAGGCGTTGTTCGGAATGATTTGGCTTAAAGAGTTCGTAGGCGGCTTTGAAAGTTGCTAGCTAAATCCCTTTTTTGCAAAAGGTCATGC	gi|1214631056|gb|MF439662.1|	298571	Uncultured Pirellula sp. clone cafs469 16S ribosomal RNA gene, partial sequence	3.48e-05	60.2	FALSE
TACAATGGGGGCAGGCGTTGTTCGGAATGATTTGGCTTAAAGAGTTCGTAGGCGGCTTTGAAAGTTGCTAGCTAAATCCCTTTTTTGCAAAAGGTCATGC	gi|1002665931|gb|KU329599.1|	77133	Uncultured bacterium clone OTU_22762 16S ribosomal RNA gene, partial sequence	3.48e-05	60.2	FALSE
TTCCAGCTCCAGGAGCGCATATATCTGTTGCTGCAGTTAAAAAGTCCGTAGTCGGGTCCGTCTGGCCGTGAGGAAAGTGCGGAGCTCAAGGCCCAGCATG	gi|387940964|gb|JQ689450.1|	175244	Uncultured Basidiomycota clone Va2007BE8 18S ribosomal RNA gene, partial sequence; internal transcribed spacer 1, 5.8S ribosomal RNA gene, and internal transcribed spacer 2, complete sequence; and 28S ribosomal RNA gene, partial sequence	9.66e-06	62.1	FALSE
TTCCAGCTCCAGGAGCGCATATATCTGTTGCTGCAGTTAAAAAGTCCGTAGTCGGGTCCGTCTGGCCGTGAGGAAAGTGCGGAGCTCAAGGCCCAGCATG	gi|2071061580|gb|MZ611700.1|	546760	Uncultured Microsporidia isolate ARG-Ca-001 small subunit ribosomal RNA gene and internal transcribed spacer 1, partial sequence	0.002	54.7	FALSE
TTCCAGCTCCAGGAGCGCATATATCTGTTGCTGCAGTTAAAAAGTCCGTAGTCGGGTCCGTCTGGCCGTGAGGAAAGTGCGGAGCTCAAGGCCCAGCATG	gi|291603819|gb|GU126383.1|	745834	Anisofilariata chironomi isolate CP-NWR-1 small subunit ribosomal RNA gene, partial sequence	0.002	54.7	FALSE
TTCCAGCTCCAGGAGCGCATATATCTGTTGCTGCAGTTAAAAAGTCCGTAGTCGGGTCCGTCTGGCCGTGAGGAAAGTGCGGAGCTCAAGGCCCAGCATG	gi|1012430364|gb|KT956059.1|	1821049	Microsporidium sp. EM.L-11 small subunit ribosomal RNA gene, partial sequence	0.006	52.8	FALSE
TTCCAGCTCCAGGAGCGCATATATCTGTTGCTGCAGTTAAAAAGTCCGTAGTCGGGTCCGTCTGGCCGTGAGGAAAGTGCGGAGCTCAAGGCCCAGCATG	gi|1993261423|dbj|LC467324.1|	133530	Endoreticulatus sp. BM-2018-16 gene for 18S ribosomal RNA, partial sequence	0.006	52.8	FALSE
TACGTGAGGGGCAAGCGTTATCCATCGTAACTGGGCGTAAAGCGTCTGTAGGCGGCAAAGTAAGTTATATGTCGAAGTTTTAAGCTCAACTTAAAATTAG	gi|1564356934|gb|MK443534.1|	2126407	Uncultured Hyphochytrium clone OTUA433 small subunit ribosomal RNA gene, partial sequence; mitochondrial	1.24e-09	75	TRUE
TACGTGAGGGGCAAGCGTTATCCATCGTAACTGGGCGTAAAGCGTCTGTAGGCGGCAAAGTAAGTTATATGTCGAAGTTTTAAGCTCAACTTAAAATTAG	gi|1564356906|gb|MK443506.1|	2126407	Uncultured Hyphochytrium clone OTU133 small subunit ribosomal RNA gene, partial sequence; mitochondrial	1.24e-09	75	TRUE
TACGTGAGGGGCAAGCGTTATCCATCGTAACTGGGCGTAAAGCGTCTGTAGGCGGCAAAGTAAGTTATATGTCGAAGTTTTAAGCTCAACTTAAAATTAG	gi|1215185511|dbj|LC288894.1|	198431	Uncultured prokaryote gene for urease, partial sequence, 16S_OTU:1259	1.24e-09	75	FALSE
TACGTGAGGGGCAAGCGTTATCCATCGTAACTGGGCGTAAAGCGTCTGTAGGCGGCAAAGTAAGTTATATGTCGAAGTTTTAAGCTCAACTTAAAATTAG	gi|1215162064|dbj|LC299745.1|	198431	Uncultured prokaryote gene for urease, partial sequence, 16S_OTU:12662	1.24e-09	75	FALSE
TACGTGAGGGGCAAGCGTTATCCATCGTAACTGGGCGTAAAGCGTCTGTAGGCGGCAAAGTAAGTTATATGTCGAAGTTTTAAGCTCAACTTAAAATTAG	gi|1215155647|dbj|LC293314.1|	198431	Uncultured prokaryote gene for urease, partial sequence, 16S_OTU:5888	1.24e-09	75	FALSE
TACCAGCTGAGCTAGAAATGGGTAACGTTGTTGCAGTAAAAACGTACGTAGTCATCTTCGTTAAGTCTGATTGGGTTCTGACCTATTCAGCTTTGCGTCT	gi|262358030|gb|GU072531.1|	100272	Uncultured eukaryote clone PS13H7 18S small subunit ribosomal RNA gene, partial sequence	1.22e-24	124	FALSE
TACCAGCTGAGCTAGAAATGGGTAACGTTGTTGCAGTAAAAACGTACGTAGTCATCTTCGTTAAGTCTGATTGGGTTCTGACCTATTCAGCTTTGCGTCT	gi|262358019|gb|GU072520.1|	100272	Uncultured eukaryote clone PS13F11 18S small subunit ribosomal RNA gene, partial sequence	1.22e-24	124	FALSE
TACCAGCTGAGCTAGAAATGGGTAACGTTGTTGCAGTAAAAACGTACGTAGTCATCTTCGTTAAGTCTGATTGGGTTCTGACCTATTCAGCTTTGCGTCT	gi|262358014|gb|GU072515.1|	100272	Uncultured eukaryote clone PS13D8 18S small subunit ribosomal RNA gene, partial sequence	1.22e-24	124	FALSE
TACCAGCTGAGCTAGAAATGGGTAACGTTGTTGCAGTAAAAACGTACGTAGTCATCTTCGTTAAGTCTGATTGGGTTCTGACCTATTCAGCTTTGCGTCT	gi|262358009|gb|GU072510.1|	100272	Uncultured eukaryote clone PS13C11 18S small subunit ribosomal RNA gene, partial sequence	1.22e-24	124	FALSE
TACCAGCTGAGCTAGAAATGGGTAACGTTGTTGCAGTAAAAACGTACGTAGTCATCTTCGTTAAGTCTGATTGGGTTCTGACCTATTCAGCTTTGCGTCT	gi|373860641|gb|HQ865571.1|	100272	Uncultured eukaryote clone SGSF840 18S ribosomal RNA gene, partial sequence	1.58e-18	104	FALSE
TACGTAGAAGACTAGTGTTAATCATCTTTATTAGGTTTAAAGGGTACCTAGACGGTAAATTAAACTCTAAATGAGTACTTGTTTACTAGAGTTTTATGTA	gi|221079520|gb|EU982169.1|	75750	Aspergillus sydowii strain ATHUM 5093 small subunit ribosomal RNA gene, partial sequence; mitochondrial	5.5e-43	185	TRUE
TACGTAGAAGACTAGTGTTAATCATCTTTATTAGGTTTAAAGGGTACCTAGACGGTAAATTAAACTCTAAATGAGTACTTGTTTACTAGAGTTTTATGTA	gi|34304215|gb|AY291266.1|	176179	Aspergillus silvaticus strain ALI 234 small subunit ribosomal RNA gene, partial sequence; mitochondrial gene for mitochondrial product	5.5e-43	185	TRUE
TACGTAGAAGACTAGTGTTAATCATCTTTATTAGGTTTAAAGGGTACCTAGACGGTAAATTAAACTCTAAATGAGTACTTGTTTACTAGAGTTTTATGTA	gi|1235686|gb|L76914.1|ASNMTRGBAA	46472	Aspergillus versicolor (isolate 226) mitochondrial small ribosomal subunit partial DNA sequence	5.5e-43	185	TRUE
TACGTAGAAGACTAGTGTTAATCATCTTTATTAGGTTTAAAGGGTACCTAGACGGTAAATTAAACTCTAAATGAGTACTTGTTTACTAGAGTTTTATGTA	gi|675274605|gb|KM216390.1|	46472	Aspergillus versicolor strain Eich.5.2.2 small subunit ribosomal RNA gene, partial sequence; mitochondrial	7.11e-42	182	TRUE
TACGTAGAAGACTAGTGTTAATCATCTTTATTAGGTTTAAAGGGTACCTAGACGGTAAATTAAACTCTAAATGAGTACTTGTTTACTAGAGTTTTATGTA	gi|1968803520|dbj|AP024451.1|	1220207	Aspergillus puulaauensis MK2 mitochondrial DNA, complete genome	7.11e-42	182	TRUE
TACGGTGGGGGCGAGCGTTATCCAGAATGACTGGGCTGGGCGCGTAGATGGGGTACCAACAGCCACGCTAAAGTCTCGTAAAAAAGTAGCTAAATACCTA	gi|395472617|gb|JX286320.1|	77133	Uncultured bacterium clone SW-4P1_A02 16S ribosomal RNA gene, partial sequence	0.00045	56.5	FALSE
AACTTAAGGGCTAGTCTTATAGGCAAAAGCGTAAAGGGTGTGATAGGCCGTTTTATTTAAGAGAGTAAATGGAATTTTTCTGTAACGGTGGTATGTGTAA	gi|1812094837|ref|NC_045931.1|	351727	Goniopora djiboutiensis mitochondrion, complete genome	5.5e-43	185	TRUE
AACTTAAGGGCTAGTCTTATAGGCAAAAGCGTAAAGGGTGTGATAGGCCGTTTTATTTAAGAGAGTAAATGGAATTTTTCTGTAACGGTGGTATGTGTAA	gi|1789848827|gb|MN795054.1|	1232264	Goniopora lobata voucher R28-8 mitochondrion, complete genome	5.5e-43	185	TRUE
AACTTAAGGGCTAGTCTTATAGGCAAAAGCGTAAAGGGTGTGATAGGCCGTTTTATTTAAGAGAGTAAATGGAATTTTTCTGTAACGGTGGTATGTGTAA	gi|336055503|ref|NC_015643.1|	541198	Goniopora columna mitochondrion, complete genome	5.5e-43	185	TRUE
AACTTAAGGGCTAGTCTTATAGGCAAAAGCGTAAAGGGTGTGATAGGCCGTTTTATTTAAGAGAGTAAATGGAATTTTTCTGTAACGGTGGTATGTGTAA	gi|2162582599|gb|OL372279.1|	1176641	Goniopora planulata mitochondrion, complete genome	5.5e-43	185	TRUE
AACTTAAGGGCTAGTCTTATAGGCAAAAGCGTAAAGGGTGTGATAGGCCGTTTTATTTAAGAGAGTAAATGGAATTTTTCTGTAACGGTGGTATGTGTAA	gi|385276503|gb|JQ347836.1|	1176628	Goniopora sp. XNL-2012 isolate Xuwen9 12S ribosomal RNA gene, partial sequence; mitochondrial	5.5e-43	185	TRUE
TTCCAGCTCCAATAGCGAATACTAATTTTGCTGCAGTTAAAAAGCTCGTAGTTGAATTTCTGGTAAGGTCGACCCGGCCGTTGGGCGAATGCCCTCTGTT	gi|1484642830|gb|MK004351.1|	100272	Uncultured eukaryote clone AMD_18S_OTUa_13017 small subunit ribosomal RNA gene, partial sequence	9.33e-31	145	FALSE
TTCCAGCTCCAATAGCGAATACTAATTTTGCTGCAGTTAAAAAGCTCGTAGTTGAATTTCTGGTAAGGTCGACCCGGCCGTTGGGCGAATGCCCTCTGTT	gi|1484642410|gb|MK003931.1|	100272	Uncultured eukaryote clone AMD_18S_OTUa_5929 small subunit ribosomal RNA gene, partial sequence	9.33e-31	145	FALSE
TTCCAGCTCCAATAGCGAATACTAATTTTGCTGCAGTTAAAAAGCTCGTAGTTGAATTTCTGGTAAGGTCGACCCGGCCGTTGGGCGAATGCCCTCTGTT	gi|963546822|gb|KT815692.1|	100272	Uncultured eukaryote clone 44c_28449 18S ribosomal RNA gene, partial sequence	1.21e-29	141	FALSE
TTCCAGCTCCAATAGCGAATACTAATTTTGCTGCAGTTAAAAAGCTCGTAGTTGAATTTCTGGTAAGGTCGACCCGGCCGTTGGGCGAATGCCCTCTGTT	gi|30144529|gb|AY256317.1|	100272	Uncultured eukaryote isolate D107 small subunit ribosomal RNA gene, partial sequence	1.21e-29	141	FALSE
TTCCAGCTCCAATAGCGAATACTAATTTTGCTGCAGTTAAAAAGCTCGTAGTTGAATTTCTGGTAAGGTCGACCCGGCCGTTGGGCGAATGCCCTCTGTT	gi|1484643211|gb|MK004732.1|	100272	Uncultured eukaryote clone AMD_18S_OTUa_18420 small subunit ribosomal RNA gene, partial sequence	4.34e-29	139	FALSE
GACCGGCGCCACGAGTGGCGATCATATTTATTTGGCCTAAAGCGTCCGTAGCCTGCTTAGTAAGTCTCTTGTTAAATCGTACAGCTCAACTGTACGTCTG	gi|1109496045|gb|KY280626.1|	77133	Uncultured bacterium clone CP_Otu5662 16S ribosomal RNA gene, partial sequence	5.69e-18	102	FALSE
GACCGGCGCCACGAGTGGCGATCATATTTATTTGGCCTAAAGCGTCCGTAGCCTGCTTAGTAAGTCTCTTGTTAAATCGTACAGCTCAACTGTACGTCTG	gi|1606483632|dbj|AB328084.1|	115547	Uncultured archaeon gene for 16S rRNA, partial sequence, clone: M05-A31	2.05e-17	100	FALSE
GACCGGCGCCACGAGTGGCGATCATATTTATTTGGCCTAAAGCGTCCGTAGCCTGCTTAGTAAGTCTCTTGTTAAATCGTACAGCTCAACTGTACGTCTG	gi|1606462135|dbj|AB328937.1|	115547	Uncultured archaeon gene for 16S rRNA, partial sequence, clone: P09-A12	2.05e-17	100	FALSE
GACCGGCGCCACGAGTGGCGATCATATTTATTTGGCCTAAAGCGTCCGTAGCCTGCTTAGTAAGTCTCTTGTTAAATCGTACAGCTCAACTGTACGTCTG	gi|1034220540|gb|KU351233.1|	115547	Uncultured archaeon clone SCSjl1769 16S ribosomal RNA gene, partial sequence	2.05e-17	100	FALSE
GACCGGCGCCACGAGTGGCGATCATATTTATTTGGCCTAAAGCGTCCGTAGCCTGCTTAGTAAGTCTCTTGTTAAATCGTACAGCTCAACTGTACGTCTG	gi|1384594395|gb|KY977900.1|	115547	Uncultured archaeon clone AOTU_13 16S ribosomal RNA gene, partial sequence	7.36e-17	99	FALSE
GACGGGAAGGGCAAGCGTTATTCAAATTAACTGGGCGTAAAGAATACGTAGATTGAAAATTAACTAATAAACTAAATTTTGAGTTAAATTTTAATTTGTT	gi|1510251550|gb|MH281622.1|	2485823	Renouxia sp. mitochondrion, complete genome	9.59e-11	78.7	TRUE
AACGGGAAGGGCAAGCGTTATTCGGATTAATTGGGCGTAAAGTATACGTAGGTTGAAAATTATTTAATATTTTAAGCAAAAAAGTAAAAAAAATTTATTA	gi|90404253|gb|DQ416510.1|	77133	Uncultured bacterium clone w3uc5 16S ribosomal RNA gene, partial sequence	2.05e-17	100	FALSE
AACGGGAAGGGCAAGCGTTATTCGGATTAATTGGGCGTAAAGTATACGTAGGTTGAAAATTATTTAATATTTTAAGCAAAAAAGTAAAAAAAATTTATTA	gi|1019057|emb|Z47547.1|	2769	Chondrus crispus complete mitochondrial genome	2.05e-17	100	TRUE
AACGGGAAGGGCAAGCGTTATTCGGATTAATTGGGCGTAAAGTATACGTAGGTTGAAAATTATTTAATATTTTAAGCAAAAAAGTAAAAAAAATTTATTA	gi|602494|emb|Z30950.1|	2769	C.crispus mitochondrial gene for small subunit ribosomal RNA, NADH-ubiquinone oxidoreductase subunit 4L and large subunit ribosomal RNA	2.05e-17	100	TRUE
AACGGGAAGGGCAAGCGTTATTCGGATTAATTGGGCGTAAAGTATACGTAGGTTGAAAATTATTTAATATTTTAAGCAAAAAAGTAAAAAAAATTTATTA	gi|374304851|gb|JQ235887.1|	56765	Uncultured marine bacterium clone S82_97d09 16S ribosomal RNA gene, partial sequence	7.36e-17	99	FALSE
AACGGGAAGGGCAAGCGTTATTCGGATTAATTGGGCGTAAAGTATACGTAGGTTGAAAATTATTTAATATTTTAAGCAAAAAAGTAAAAAAAATTTATTA	gi|2018122278|ref|NC_053772.1|	2765380	Sarcopeltis skottsbergii voucher UC205704 mitochondrion, complete genome	2.65e-16	97.1	TRUE
TTCCAGCTCCAATAGCGTATATGTAAGTTGTTGCGATTAAAAAGCCCGTAGCTGAACCTCGGGGAGCCGTGACGGTCCGCCTGACGGTGGGTACTGTCGT	gi|2060803876|gb|MZ481963.1|	171245	Uncultured Chlorophyta clone Otu000711 small subunit ribosomal RNA gene, partial sequence	1.19e-39	174	FALSE
TTCCAGCTCCAATAGCGTATATGTAAGTTGTTGCGATTAAAAAGCCCGTAGCTGAACCTCGGGGAGCCGTGACGGTCCGCCTGACGGTGGGTACTGTCGT	gi|300088942|gb|GQ483789.1|	664979	Uncultured Cladophora clone Pink_E11 18S ribosomal RNA gene, partial sequence	1.99e-37	167	FALSE
TTCCAGCTCCAATAGCGTATATGTAAGTTGTTGCGATTAAAAAGCCCGTAGCTGAACCTCGGGGAGCCGTGACGGTCCGCCTGACGGTGGGTACTGTCGT	gi|300088912|gb|GQ483759.1|	664979	Uncultured Cladophora clone Pink_C03 18S ribosomal RNA gene, partial sequence	1.99e-37	167	FALSE
TTCCAGCTCCAATAGCGTATATGTAAGTTGTTGCGATTAAAAAGCCCGTAGCTGAACCTCGGGGAGCCGTGACGGTCCGCCTGACGGTGGGTACTGTCGT	gi|300088889|gb|GQ483736.1|	664979	Uncultured Cladophora clone Pink_A04 18S ribosomal RNA gene, partial sequence	1.99e-37	167	FALSE
TTCCAGCTCCAATAGCGTATATGTAAGTTGTTGCGATTAAAAAGCCCGTAGCTGAACCTCGGGGAGCCGTGACGGTCCGCCTGACGGTGGGTACTGTCGT	gi|2060803866|gb|MZ481953.1|	171245	Uncultured Chlorophyta clone Otu000110 small subunit ribosomal RNA gene, partial sequence	2.57e-36	163	FALSE
TACGTAAAGTCTAAGTTTTTATTGGGAAAGGCGTAAAGGGTGTGTAGGTGAAAATTTTAAGGTTTAGTGGGGTAAATGGAACATTTATGTAGCGGTAAAA	gi|158668059|gb|EU237474.1|	178514	Amphimedon compressa mitochondrion, complete genome	2.65e-16	97.1	TRUE
TACAGGAGACCCAAATTAACTTTATAACGGCGTAAAGAGTGGTCACATGTTATCCAAGTAACTAAGATTAAAAGGCAACTGAGCCGTCACAAGCCAAAGA	gi|1998563392|ref|NC_053073.1|	589841	Hypocryptadius cinnamomeus mitochondrion, complete genome	5.5e-43	185	TRUE
TACAGGAGACCCAAATTAACTTTATAACGGCGTAAAGAGTGGTCACATGTTATCCAAGTAACTAAGATTAAAAGGCAACTGAGCCGTCACAAGCCAAAGA	gi|944544504|gb|KT633398.1|	267976	Padda oryzivora mitochondrion, complete genome	2.56e-41	180	TRUE
TACAGGAGACCCAAATTAACTTTATAACGGCGTAAAGAGTGGTCACATGTTATCCAAGTAACTAAGATTAAAAGGCAACTGAGCCGTCACAAGCCAAAGA	gi|1299049207|ref|NC_036401.1|	2025561	Lonchura grandis isolate JSB013 mitochondrion, complete genome	1.19e-39	174	TRUE
TACAGGAGACCCAAATTAACTTTATAACGGCGTAAAGAGTGGTCACATGTTATCCAAGTAACTAAGATTAAAAGGCAACTGAGCCGTCACAAGCCAAAGA	gi|1276414585|gb|MF770484.1|	2025575	Lonchura stygia isolate MDS111 mitochondrion, complete genome	1.19e-39	174	TRUE
TACAGGAGACCCAAATTAACTTTATAACGGCGTAAAGAGTGGTCACATGTTATCCAAGTAACTAAGATTAAAAGGCAACTGAGCCGTCACAAGCCAAAGA	gi|1276414571|gb|MF770483.1|	2025575	Lonchura stygia isolate MDS110 mitochondrion, complete genome	1.19e-39	174	TRUE
TACCAGCTGAGCTAGGGATGGGTAACTTTGTTGCAGTAAAAACATTCGTAGTCACTTGTACAATCAATTTGAGGTGCGTAGCATCTTTCATATCGATGTA	gi|529273946|gb|KC911802.1|	282488	Uncultured apicomplexan clone G0Esp_4-2_44 18S ribosomal RNA gene, partial sequence	7.36e-17	99	FALSE
TACCAGCTGAGCTAGGGATGGGTAACTTTGTTGCAGTAAAAACATTCGTAGTCACTTGTACAATCAATTTGAGGTGCGTAGCATCTTTCATATCGATGTA	gi|290796775|gb|GU971829.1|	155900	Uncultured organism clone 1H2dA12 16S ribosomal RNA gene, partial sequence	7.36e-17	99	FALSE
TACCAGCTGAGCTAGGGATGGGTAACTTTGTTGCAGTAAAAACATTCGTAGTCACTTGTACAATCAATTTGAGGTGCGTAGCATCTTTCATATCGATGTA	gi|290796774|gb|GU971828.1|	155900	Uncultured organism clone 1H2dA11_1 16S ribosomal RNA gene, partial sequence	7.36e-17	99	FALSE
TACCAGCTGAGCTAGGGATGGGTAACTTTGTTGCAGTAAAAACATTCGTAGTCACTTGTACAATCAATTTGAGGTGCGTAGCATCTTTCATATCGATGTA	gi|290796773|gb|GU971827.1|	155900	Uncultured organism clone 1H2dA10_1 16S ribosomal RNA gene, partial sequence	7.36e-17	99	FALSE
TACCAGCTGAGCTAGGGATGGGTAACTTTGTTGCAGTAAAAACATTCGTAGTCACTTGTACAATCAATTTGAGGTGCGTAGCATCTTTCATATCGATGTA	gi|290796772|gb|GU971826.1|	155900	Uncultured organism clone 1H2dH9 16S ribosomal RNA gene, partial sequence	7.36e-17	99	FALSE
TACGGGAAGAACAAGTGTTATTCAAATTTATTGGGCGTAAAGAATTATTAGGTGGTAAATTTATAATAAATTTATAATAAATTTTACTAGAGTTTTATAA	gi|2030205683|gb|MW750196.1|	1134036	Neorhodomela munita mitochondrion, complete genome	1.59e-13	87.9	TRUE
TACGGGAAGAACAAGTGTTATTCAAATTTATTGGGCGTAAAGAATTATTAGGTGGTAAATTTATAATAAATTTATAATAAATTTTACTAGAGTTTTATAA	gi|1102131018|gb|KX687877.1|	282351	Choreocolax polysiphoniae mitochondrion, complete genome	7.42e-12	82.4	TRUE
TACGGGAAGAACAAGTGTTATTCAAATTTATTGGGCGTAAAGAATTATTAGGTGGTAAATTTATAATAAATTTATAATAAATTTTACTAGAGTTTTATAA	gi|2127005702|gb|CP080937.1|	588596	Rhizophagus irregularis strain A1 chromosome 15	0.00045	56.5	FALSE
TACGGGAAGAACAAGTGTTATTCAAATTTATTGGGCGTAAAGAATTATTAGGTGGTAAATTTATAATAAATTTATAATAAATTTTACTAGAGTTTTATAA	gi|2127005690|gb|CP080925.1|	588596	Rhizophagus irregularis strain A1 chromosome 2	0.00045	56.5	FALSE
TACGGGAAGAACAAGTGTTATTCAAATTTATTGGGCGTAAAGAATTATTAGGTGGTAAATTTATAATAAATTTATAATAAATTTTACTAGAGTTTTATAA	gi|2127004469|gb|CP080859.1|	588596	Rhizophagus irregularis strain B3 chromosome 2	0.00045	56.5	FALSE
AACTTAAGGGCTAGTTTTGTAAGCAAAAGCGTAAAGGGTGTGATAGGCCGTTTTAATTAAAAGGGGTTTTATAATTTAAGAAGGTAAATGGAATTTTTTT	gi|1535790702|ref|NC_040137.1|	105610	Montipora efflorescens voucher MABIK CN00079316 mitochondrion, complete genome	2.56e-41	180	TRUE
AACTTAAGGGCTAGTTTTGTAAGCAAAAGCGTAAAGGGTGTGATAGGCCGTTTTAATTAAAAGGGGTTTTATAATTTAAGAAGGTAAATGGAATTTTTTT	gi|1381383980|ref|NC_037359.1|	105609	Montipora aequituberculata mitochondrion, complete genome	2.56e-41	180	TRUE
AACTTAAGGGCTAGTTTTGTAAGCAAAAGCGTAAAGGGTGTGATAGGCCGTTTTAATTAAAAGGGGTTTTATAATTTAAGAAGGTAAATGGAATTTTTTT	gi|385276508|gb|JQ347841.1|	46745	Galaxea fascicularis isolate Xuwen14 12S ribosomal RNA gene, partial sequence; mitochondrial	2.56e-41	180	TRUE
AACTTAAGGGCTAGTTTTGTAAGCAAAAGCGTAAAGGGTGTGATAGGCCGTTTTAATTAAAAGGGGTTTTATAATTTAAGAAGGTAAATGGAATTTTTTT	gi|385276507|gb|JQ347840.1|	1176629	Montipora sp. XNL-2012 isolate Xuwen13 12S ribosomal RNA gene, partial sequence; mitochondrial	2.56e-41	180	TRUE
AACTTAAGGGCTAGTTTTGTAAGCAAAAGCGTAAAGGGTGTGATAGGCCGTTTTAATTAAAAGGGGTTTTATAATTTAAGAAGGTAAATGGAATTTTTTT	gi|156601998|gb|EF597090.1|	126268	Montipora verrucosa isolate MV 12S small subunit ribosomal RNA gene, partial sequence; mitochondrial	2.56e-41	180	TRUE
TACGATTAACCCAAACTAATTATCTTCGGCGTAAAACGTGTCAACTATAAATAAATAAATGGAATTAAAATCCAACTTATATGTGAAAATTCATTGTTAG	gi|1850793467|gb|MN964117.1|	10090	Mus musculus voucher MA364 mitochondrion, complete genome	2.56e-41	180	TRUE
TACGATTAACCCAAACTAATTATCTTCGGCGTAAAACGTGTCAACTATAAATAAATAAATGGAATTAAAATCCAACTTATATGTGAAAATTCATTGTTAG	gi|1197988689|gb|KY018919.1|	10090	Mus musculus mitochondrion, complete genome	2.56e-41	180	TRUE
TACGATTAACCCAAACTAATTATCTTCGGCGTAAAACGTGTCAACTATAAATAAATAAATGGAATTAAAATCCAACTTATATGTGAAAATTCATTGTTAG	gi|921325555|dbj|AP014941.1|	10090	Mus musculus mitochondrial DNA, complete sequence, clone: B82-2748-95	2.56e-41	180	TRUE
TACGATTAACCCAAACTAATTATCTTCGGCGTAAAACGTGTCAACTATAAATAAATAAATGGAATTAAAATCCAACTTATATGTGAAAATTCATTGTTAG	gi|846388322|dbj|LC062084.1|	10090	Mus musculus mitochondrion DNA, including 12S rRNA, tRNA-Val, 16S rRNA, tRNA-Leu genes, complete sequence, sequence_id: (92..2715)_17	2.56e-41	180	TRUE
TACGATTAACCCAAACTAATTATCTTCGGCGTAAAACGTGTCAACTATAAATAAATAAATGGAATTAAAATCCAACTTATATGTGAAAATTCATTGTTAG	gi|846388316|dbj|LC062083.1|	10090	Mus musculus mitochondrion DNA, including 12S rRNA, tRNA-Val, 16S rRNA, tRNA-Leu genes, complete sequence, sequence_id: (92..2715)_16	2.56e-41	180	TRUE
TACTTAAGGGCTAGTTTTATAGACAAAAGCGTAAAGGGTGTGATCGGCCGTTTTAATTAAAGTGGGTTTTATAATTTAAGAAGGTAAATGGAATTTTTTT	gi|753170724|gb|KP231535.1|	227230	Pavona decussata mitochondrion, complete genome	1.98e-42	183	TRUE
TACTTAAGGGCTAGTTTTATAGACAAAAGCGTAAAGGGTGTGATCGGCCGTTTTAATTAAAGTGGGTTTTATAATTTAAGAAGGTAAATGGAATTTTTTT	gi|385276514|gb|JQ347847.1|	154330	Pavona frondifera isolate Xuwen21 12S ribosomal RNA gene, partial sequence; mitochondrial	1.98e-42	183	TRUE
TACTTAAGGGCTAGTTTTATAGACAAAAGCGTAAAGGGTGTGATCGGCCGTTTTAATTAAAGTGGGTTTTATAATTTAAGAAGGTAAATGGAATTTTTTT	gi|385276513|gb|JQ347846.1|	154326	Hydnophora exesa isolate Xuwen20 12S ribosomal RNA gene, partial sequence; mitochondrial	1.98e-42	183	TRUE
TACTTAAGGGCTAGTTTTATAGACAAAAGCGTAAAGGGTGTGATCGGCCGTTTTAATTAAAGTGGGTTTTATAATTTAAGAAGGTAAATGGAATTTTTTT	gi|156601992|gb|EF597084.1|	465077	Gardineroseris planulata isolate GAR 12S small subunit ribosomal RNA gene, partial sequence; mitochondrial	1.98e-42	183	TRUE
TACTTAAGGGCTAGTTTTATAGACAAAAGCGTAAAGGGTGTGATCGGCCGTTTTAATTAAAGTGGGTTTTATAATTTAAGAAGGTAAATGGAATTTTTTT	gi|156601991|gb|EF597083.1|	46726	Pavona varians isolate PV 12S small subunit ribosomal RNA gene, partial sequence; mitochondrial	1.98e-42	183	TRUE
GACTTAAGGGCTAGTTTTATAGACAAAAGCGTAAAGGGTGTGATCGGCCGTCTTAATTAAAGTGGGTTTTATAATTTAAGAAGGTAAATGGAATTTTTTT	gi|753170724|gb|KP231535.1|	227230	Pavona decussata mitochondrion, complete genome	9.2e-41	178	TRUE
GACTTAAGGGCTAGTTTTATAGACAAAAGCGTAAAGGGTGTGATCGGCCGTCTTAATTAAAGTGGGTTTTATAATTTAAGAAGGTAAATGGAATTTTTTT	gi|385276514|gb|JQ347847.1|	154330	Pavona frondifera isolate Xuwen21 12S ribosomal RNA gene, partial sequence; mitochondrial	9.2e-41	178	TRUE
GACTTAAGGGCTAGTTTTATAGACAAAAGCGTAAAGGGTGTGATCGGCCGTCTTAATTAAAGTGGGTTTTATAATTTAAGAAGGTAAATGGAATTTTTTT	gi|385276513|gb|JQ347846.1|	154326	Hydnophora exesa isolate Xuwen20 12S ribosomal RNA gene, partial sequence; mitochondrial	9.2e-41	178	TRUE
GACTTAAGGGCTAGTTTTATAGACAAAAGCGTAAAGGGTGTGATCGGCCGTCTTAATTAAAGTGGGTTTTATAATTTAAGAAGGTAAATGGAATTTTTTT	gi|156601992|gb|EF597084.1|	465077	Gardineroseris planulata isolate GAR 12S small subunit ribosomal RNA gene, partial sequence; mitochondrial	9.2e-41	178	TRUE
GACTTAAGGGCTAGTTTTATAGACAAAAGCGTAAAGGGTGTGATCGGCCGTCTTAATTAAAGTGGGTTTTATAATTTAAGAAGGTAAATGGAATTTTTTT	gi|156601991|gb|EF597083.1|	46726	Pavona varians isolate PV 12S small subunit ribosomal RNA gene, partial sequence; mitochondrial	9.2e-41	178	TRUE
GCTTTAATTTTTGTAGAGAAGGAGTCTTGCTATGTTGCCCAGGCTGGTCTCAAACTCCTGGGCTCAAGCAATCTGCCTGCCTTGGCCTCATAAAGTGCTA	gi|3395491|emb|AL022067.1|	9606	Human DNA sequence from clone RP1-134E15 on chromosome 6q21, complete sequence	7.11e-42	182	FALSE
GCTTTAATTTTTGTAGAGAAGGAGTCTTGCTATGTTGCCCAGGCTGGTCTCAAACTCCTGGGCTCAAGCAATCTGCCTGCCTTGGCCTCATAAAGTGCTA	gi|212724159|gb|AC225375.3|	61853	Nomascus leucogenys BAC clone CH271-65H12 from chromosome unknown, complete sequence	3.31e-40	176	FALSE
GCTTTAATTTTTGTAGAGAAGGAGTCTTGCTATGTTGCCCAGGCTGGTCTCAAACTCCTGGGCTCAAGCAATCTGCCTGCCTTGGCCTCATAAAGTGCTA	gi|1548994290|gb|CP034494.1|	111789	Eukaryotic synthetic construct chromosome 16	2.59e-31	147	FALSE
GCTTTAATTTTTGTAGAGAAGGAGTCTTGCTATGTTGCCCAGGCTGGTCTCAAACTCCTGGGCTCAAGCAATCTGCCTGCCTTGGCCTCATAAAGTGCTA	gi|1125649735|ref|NG_052617.1|	9606	Homo sapiens dynein axonemal heavy chain 3 (DNAH3), RefSeqGene on chromosome 16	2.59e-31	147	FALSE
GCTTTAATTTTTGTAGAGAAGGAGTCTTGCTATGTTGCCCAGGCTGGTCTCAAACTCCTGGGCTCAAGCAATCTGCCTGCCTTGGCCTCATAAAGTGCTA	gi|2033714908|gb|CP068262.2|	9606	Homo sapiens isolate CHM13 chromosome 16	2.59e-31	147	FALSE
TTCCAGCTCCAATAGCGTATATTAAAGTTGTTGCGATTAGAAACCCTCGTAGTCCGGCTGGCTGACTATCTCGTATGCCGTCTTCTGCTTGAAAAAAAAA	gi|1206875840|dbj|LC222892.1|	100272	Uncultured eukaryote gene for 18S ribosomal RNA, partial sequence, clone: HRT6hrs_A5_euk_4	5.73e-13	86.1	FALSE
TTCCAGCTCCAATAGCGTATATTAAAGTTGTTGCGATTAGAAACCCTCGTAGTCCGGCTGGCTGACTATCTCGTATGCCGTCTTCTGCTTGAAAAAAAAA	gi|386165142|gb|HQ901762.1|	1134079	Geranomyces hawaiiensis voucher PL160 18S small subunit ribosomal RNA gene, partial sequence	5.73e-13	86.1	FALSE
TTCCAGCTCCAATAGCGTATATTAAAGTTGTTGCGATTAGAAACCCTCGTAGTCCGGCTGGCTGACTATCTCGTATGCCGTCTTCTGCTTGAAAAAAAAA	gi|1722562503|gb|MH398112.1|	2592882	Lebbeus shinkaiae 18S ribosomal RNA gene, partial sequence	7.42e-12	82.4	FALSE
TTCCAGCTCCAATAGCGTATATTAAAGTTGTTGCGATTAGAAACCCTCGTAGTCCGGCTGGCTGACTATCTCGTATGCCGTCTTCTGCTTGAAAAAAAAA	gi|1722562498|gb|MH398107.1|	2592890	Paralebbeus jiaolongi 18S ribosomal RNA gene, partial sequence	7.42e-12	82.4	FALSE
TTCCAGCTCCAATAGCGTATATTAAAGTTGTTGCGATTAGAAACCCTCGTAGTCCGGCTGGCTGACTATCTCGTATGCCGTCTTCTGCTTGAAAAAAAAA	gi|1693810990|dbj|LC489003.1|	100272	Uncultured eukaryote YK1E-004 gene for 18S ribosomal RNA, partial sequence	7.42e-12	82.4	FALSE
TACGTAAAAGACTAGTGTTAGTCATCTTTATTAGGTTTAAAGGGTACCTAGACGGTAAATTAAACTCTAAATGAGTATTTTTTACTAGAGTTTTATAAAA	gi|294960031|gb|FJ973108.1|	756060	Mycena sp. SFSU BBH6881 small subunit ribosomal RNA gene, partial sequence; mitochondrial	2.56e-41	180	TRUE
TACGTAAAAGACTAGTGTTAGTCATCTTTATTAGGTTTAAAGGGTACCTAGACGGTAAATTAAACTCTAAATGAGTATTTTTTACTAGAGTTTTATAAAA	gi|34304213|gb|AY291264.1|	41959	Aspergillus penicillioides strain ALI 231 small subunit ribosomal RNA gene, partial sequence; mitochondrial gene for mitochondrial product	2.56e-41	180	TRUE
TACGTAAAAGACTAGTGTTAGTCATCTTTATTAGGTTTAAAGGGTACCTAGACGGTAAATTAAACTCTAAATGAGTATTTTTTACTAGAGTTTTATAAAA	gi|1610617687|ref|NC_041427.1|	1405805	Aspergillus pseudoglaucus mitochondrion, complete genome	3.31e-40	176	TRUE
TACGTAAAAGACTAGTGTTAGTCATCTTTATTAGGTTTAAAGGGTACCTAGACGGTAAATTAAACTCTAAATGAGTATTTTTTACTAGAGTTTTATAAAA	gi|1578792615|gb|MK202802.1|	1405805	Aspergillus pseudoglaucus mitochondrion, complete genome	3.31e-40	176	TRUE
TACGTAAAAGACTAGTGTTAGTCATCTTTATTAGGTTTAAAGGGTACCTAGACGGTAAATTAAACTCTAAATGAGTATTTTTTACTAGAGTTTTATAAAA	gi|973446015|gb|KT360678.1|	77133	Uncultured bacterium clone OTU_1031 16S ribosomal RNA gene, partial sequence	3.31e-40	176	FALSE
GACTTAAGGATTTATTTTTTTTATAAAAAGCAAAAAGCGTGTTAAGGATTAAAAAAAATAAATAGAATTTTTTTGGTAATTGTGAAATGTTAGAATGAAA	gi|170083839|gb|EF633600.2|	51070	Seriatopora hystrix mitochondrion, complete genome	1.54e-38	171	TRUE
GACTTAAGGATTTATTTTTTTTATAAAAAGCAAAAAGCGTGTTAAGGATTAAAAAAAATAAATAGAATTTTTTTGGTAATTGTGAAATGTTAGAATGAAA	gi|170083841|gb|EF633601.2|	446912	Seriatopora caliendrum mitochondrion, complete genome	3.33e-35	159	TRUE
GACTTAAGGATTTATTTTTTTTATAAAAAGCAAAAAGCGTGTTAAGGATTAAAAAAAATAAATAGAATTTTTTTGGTAATTGTGAAATGTTAGAATGAAA	gi|156601892|gb|EF596984.1|	123772	Madracis pharensis isolate MPH 12S small subunit ribosomal RNA gene, partial sequence; mitochondrial	9.39e-26	128	TRUE
GACTTAAGGATTTATTTTTTTTATAAAAAGCAAAAAGCGTGTTAAGGATTAAAAAAAATAAATAGAATTTTTTTGGTAATTGTGAAATGTTAGAATGAAA	gi|1070690515|gb|KU762340.1|	50429	Stylophora pistillata mitochondrion, partial genome	4.37e-24	122	TRUE
GACTTAAGGATTTATTTTTTTTATAAAAAGCAAAAAGCGTGTTAAGGATTAAAAAAAATAAATAGAATTTTTTTGGTAATTGTGAAATGTTAGAATGAAA	gi|156601887|gb|EF596979.1|	123773	Madracis senaria isolate Msen_Cur 12S small subunit ribosomal RNA gene, partial sequence; mitochondrial	5.65e-23	119	TRUE
TACGGTGGGGGCGAGCGTTATCCAGAATGACTGGGCTGGGCGCGTAGATGGGGTGTTGACCTGCTGCCGTAAGAAGCAAGCAGCGAGCCCTTGAGCATAA	gi|395472617|gb|JX286320.1|	77133	Uncultured bacterium clone SW-4P1_A02 16S ribosomal RNA gene, partial sequence	0.00045	56.5	FALSE
TACGTAAGAGACTAGTGTTATTCATCTTAATTAGGTTTAAAGGGTACTCAAACGGTCAATTAAAAGACTAGAGTTATATAGAAGAAGGTAGTACCTTAAG	gi|1784812960|gb|MK512381.1|	89141	Cordyceps farinosa strain ARSEF 3 mitochondrion, complete genome	5.5e-43	185	TRUE
TACGTAAGAGACTAGTGTTATTCATCTTAATTAGGTTTAAAGGGTACTCAAACGGTCAATTAAAAGACTAGAGTTATATAGAAGAAGGTAGTACCTTAAG	gi|381353999|gb|JF794473.1|	1165860	Lecanicillium sp. SGL1009 small subunit ribosomal RNA gene, partial sequence; mitochondrial	5.5e-43	185	TRUE
TACGTAAGAGACTAGTGTTATTCATCTTAATTAGGTTTAAAGGGTACTCAAACGGTCAATTAAAAGACTAGAGTTATATAGAAGAAGGTAGTACCTTAAG	gi|155543479|gb|EF513091.1|	459340	Verticillium sp. IMI 338019R small subunit ribosomal RNA (rns) gene, partial sequence; mitochondrial	2.56e-41	180	TRUE
TACGTAAGAGACTAGTGTTATTCATCTTAATTAGGTTTAAAGGGTACTCAAACGGTCAATTAAAAGACTAGAGTTATATAGAAGAAGGTAGTACCTTAAG	gi|155543478|gb|EF513090.1|	459339	Verticillium sp. IMI 338018R small subunit ribosomal RNA (rns) gene, partial sequence; mitochondrial	2.56e-41	180	TRUE
TACGTAAGAGACTAGTGTTATTCATCTTAATTAGGTTTAAAGGGTACTCAAACGGTCAATTAAAAGACTAGAGTTATATAGAAGAAGGTAGTACCTTAAG	gi|155543477|gb|EF513089.1|	459338	Verticillium sp. IMI 331591R small subunit ribosomal RNA (rns) gene, partial sequence; mitochondrial	2.56e-41	180	TRUE
CACCAGCCTGATCAAGCGTATGCTTTAGTTGCTGCGTTTAAAAAGCTCATAGTTGGATCTTCGACTACGTGATCCGCCCAAAAGGGGTAATCCTGCGGAT	gi|283362010|dbj|AB539806.1|	703762	Waminoa sp. Maja1 gene for 18S rRNA, partial sequence	2.59e-31	147	FALSE
CACCAGCCTGATCAAGCGTATGCTTTAGTTGCTGCGTTTAAAAAGCTCATAGTTGGATCTTCGACTACGTGATCCGCCCAAAAGGGGTAATCCTGCGGAT	gi|4584105|emb|AJ012525.1|	84064	Acoel sp. strain Asp3 18S rRNA gene, partial	1.22e-24	124	FALSE
CACCAGCCTGATCAAGCGTATGCTTTAGTTGCTGCGTTTAAAAAGCTCATAGTTGGATCTTCGACTACGTGATCCGCCCAAAAGGGGTAATCCTGCGGAT	gi|700682262|gb|KF719173.2|	1439758	Waminoa sp. Acoel2 18S ribosomal RNA gene, partial sequence	5.65e-23	119	FALSE
CACCAGCCTGATCAAGCGTATGCTTTAGTTGCTGCGTTTAAAAAGCTCATAGTTGGATCTTCGACTACGTGATCCGCCCAAAAGGGGTAATCCTGCGGAT	gi|700682260|gb|KF719175.2|	1439759;1439760	Waminoa sp. Acoel3 18S ribosomal RNA gene, partial sequence	5.65e-23	119	FALSE
CACCAGCCTGATCAAGCGTATGCTTTAGTTGCTGCGTTTAAAAAGCTCATAGTTGGATCTTCGACTACGTGATCCGCCCAAAAGGGGTAATCCTGCGGAT	gi|302651830|gb|HM852509.1|	873095	Waminoa sp. AK-2010 clone Acoela-Q8(single)-Sid 18S ribosomal RNA gene, partial sequence	5.65e-23	119	FALSE
GTGTCTCTTATACACATCTCCGAGCCCACGAGATTAGAAACCCTTGTAGTCCGGCTGGCTGACTATCTCGTATGCCGTCTTCTGCTTGAAAAAAAAAAAA	gi|1822059313|gb|CP045509.1|	58712	Salmonella enterica subsp. enterica serovar Anatum strain M-5360 chromosome M-5360, complete sequence	7.47e-07	65.8	FALSE
GTGTCTCTTATACACATCTCCGAGCCCACGAGATTAGAAACCCTTGTAGTCCGGCTGGCTGACTATCTCGTATGCCGTCTTCTGCTTGAAAAAAAAAAAA	gi|1127895935|emb|LN899539.1|	38901	Anolis porcatus DNA containing partial HoxD11 gene, HoxD11-HoxD10 IGS and partial HoxD10 gene	9.66e-06	62.1	FALSE
GTGTCTCTTATACACATCTCCGAGCCCACGAGATTAGAAACCCTTGTAGTCCGGCTGGCTGACTATCTCGTATGCCGTCTTCTGCTTGAAAAAAAAAAAA	gi|1001621915|dbj|LC056366.1|	562	Escherichia coli plasmid pV139-b DNA, contig: V139-b_scaffold_8, strain: V139	9.66e-06	62.1	FALSE
GTGTCTCTTATACACATCTCCGAGCCCACGAGATTAGAAACCCTTGTAGTCCGGCTGGCTGACTATCTCGTATGCCGTCTTCTGCTTGAAAAAAAAAAAA	gi|1001621913|dbj|LC056364.1|	562	Escherichia coli plasmid pV139-b DNA, contig: V139-b_scaffold_5, strain: V139	9.66e-06	62.1	FALSE
GTGTCTCTTATACACATCTCCGAGCCCACGAGATTAGAAACCCTTGTAGTCCGGCTGGCTGACTATCTCGTATGCCGTCTTCTGCTTGAAAAAAAAAAAA	gi|1001621911|dbj|LC056362.1|	562	Escherichia coli plasmid pV139-b DNA, contig: V139-b_scaffold_3, strain: V139	9.66e-06	62.1	FALSE
AACGAGAAGGGTAAGCGTTATTCGAATTAATTGGGCGTAAAGGATACGTAGGTTGAAAATGAATTAAATAACAAAAATTTGAAATTTAAATTTAAACTAA	gi|1353857658|gb|MG787098.1|	340433	Sheathia arcuata strain J.0228 mitochondrion, complete genome	2.65e-16	97.1	TRUE
AACGAGAAGGGTAAGCGTTATTCGAATTAATTGGGCGTAAAGGATACGTAGGTTGAAAATGAATTAAATAACAAAAATTTGAAATTTAAATTTAAACTAA	gi|1062339686|gb|KX525587.1|	31436	Mastocarpus papillatus mitochondrion, complete genome	9.53e-16	95.3	TRUE
AACGAGAAGGGTAAGCGTTATTCGAATTAATTGGGCGTAAAGGATACGTAGGTTGAAAATGAATTAAATAACAAAAATTTGAAATTTAAATTTAAACTAA	gi|1205914988|gb|KY083064.1|	340433	Sheathia arcuata mitochondrion, complete genome	1.23e-14	91.6	TRUE
AACGAGAAGGGTAAGCGTTATTCGAATTAATTGGGCGTAAAGGATACGTAGGTTGAAAATGAATTAAATAACAAAAATTTGAAATTTAAATTTAAACTAA	gi|612407936|gb|KJ398159.1|	218448	Ceramium japonicum mitochondrion, partial genome	3.45e-10	76.8	TRUE
AACGAGAAGGGTAAGCGTTATTCGAATTAATTGGGCGTAAAGGATACGTAGGTTGAAAATGAATTAAATAACAAAAATTTGAAATTTAAATTTAAACTAA	gi|513133001|gb|KC875852.1|	31502	Rhodymenia pseudopalmata mitochondrion, complete genome	4.46e-09	73.1	TRUE
AGTGGGCAAAAGCGTAAAGGGTGTGATAGGCCGTTTTAATTAAAAAGGGTTTTATAATTTAAGAAGGTAAATGGAATTTTTTTGTAGCGGTGGAATGTGT	gi|635155090|ref|NC_024092.1|	102202	Astreopora myriophthalma mitochondrion, complete genome	1.98e-42	183	TRUE
AGTGGGCAAAAGCGTAAAGGGTGTGATAGGCCGTTTTAATTAAAAAGGGTTTTATAATTTAAGAAGGTAAATGGAATTTTTTTGTAGCGGTGGAATGTGT	gi|635155076|ref|NC_024091.1|	105615	Isopora palifera mitochondrion, complete genome	1.98e-42	183	TRUE
AGTGGGCAAAAGCGTAAAGGGTGTGATAGGCCGTTTTAATTAAAAAGGGTTTTATAATTTAAGAAGGTAAATGGAATTTTTTTGTAGCGGTGGAATGTGT	gi|635155062|ref|NC_024090.1|	541183	Astreopora explanata mitochondrion, complete genome	1.98e-42	183	TRUE
AGTGGGCAAAAGCGTAAAGGGTGTGATAGGCCGTTTTAATTAAAAAGGGTTTTATAATTTAAGAAGGTAAATGGAATTTTTTTGTAGCGGTGGAATGTGT	gi|1693290284|ref|NC_042742.1|	55976	Acropora valida voucher 60000 mitochondrion, complete genome	1.98e-42	183	TRUE
AGTGGGCAAAAGCGTAAAGGGTGTGATAGGCCGTTTTAATTAAAAAGGGTTTTATAATTTAAGAAGGTAAATGGAATTTTTTTGTAGCGGTGGAATGTGT	gi|1469212680|dbj|LC201870.1|	70783	Acropora tenuis mitochondrial DNA, complete genome, isolate: ten9	1.98e-42	183	TRUE
AAAACATATGGATTCTGTCAAGCGTGTAGATCTCGGTGGTCGATTAGATACCCTGGTAGTCCGGCTGGCTGACTATCTCGTATGCCGTCTTCTGCTTGAA	gi|1859661976|ref|NC_048798.1|	2587809	Klebsiella phage Marfa, complete genome	0.002	54.7	FALSE
AAAACATATGGATTCTGTCAAGCGTGTAGATCTCGGTGGTCGATTAGATACCCTGGTAGTCCGGCTGGCTGACTATCTCGTATGCCGTCTTCTGCTTGAA	gi|2165834218|emb|OV195924.1|	2697049	Severe acute respiratory syndrome coronavirus 2 genome assembly, chromosome: 1	0.002	54.7	FALSE
AAAACATATGGATTCTGTCAAGCGTGTAGATCTCGGTGGTCGATTAGATACCCTGGTAGTCCGGCTGGCTGACTATCTCGTATGCCGTCTTCTGCTTGAA	gi|1721134194|emb|LR698996.1|	1870985	Arabia massiliensis isolate MGYG-HGUT-02413 genome assembly, chromosome: 1	0.006	52.8	FALSE
AAAACATATGGATTCTGTCAAGCGTGTAGATCTCGGTGGTCGATTAGATACCCTGGTAGTCCGGCTGGCTGACTATCTCGTATGCCGTCTTCTGCTTGAA	gi|1509794377|gb|MH919296.1|	2420054	Chrysochromulina parva virophage Curly, complete genome	0.006	52.8	FALSE
AAAACATATGGATTCTGTCAAGCGTGTAGATCTCGGTGGTCGATTAGATACCCTGGTAGTCCGGCTGGCTGACTATCTCGTATGCCGTCTTCTGCTTGAA	gi|1378520282|emb|LT996075.1|	38018	unidentified phage genome assembly, complete genome: monopartite	0.006	52.8	FALSE
GACGAGAAGGATAAATGTTATTCGAATTGATTGGGCGTAAAGAATATAAAGGTGGGTAATTAAATAACAATTTAAATTTAAAATTTATTTTTTATAATGA	gi|1086928047|gb|KX427237.1|	1911547	Pterocladia robusta mitochondrion, complete genome	4.46e-09	73.1	TRUE
GACGAGAAGGATAAATGTTATTCGAATTGATTGGGCGTAAAGAATATAAAGGTGGGTAATTAAATAACAATTTAAATTTAAAATTTATTTTTTATAATGA	gi|1086927999|gb|KX427235.1|	1911544	Pterocladia mexicana mitochondrion, complete genome	4.46e-09	73.1	TRUE
GACGAGAAGGATAAATGTTATTCGAATTGATTGGGCGTAAAGAATATAAAGGTGGGTAATTAAATAACAATTTAAATTTAAAATTTATTTTTTATAATGA	gi|1836274652|gb|MT117917.1|	31408	Pterocladia lucida mitochondrion, complete genome	5.77e-08	69.4	TRUE
TTCCAGCTCCAATAGCGTATATTTAAGTTGTTGCGGTTAAAACGCTCGTAGTTGGACTTTGGGCCCCGTTTCGTCGGTCCGCCCTCGCGGGCGCGCACCG	gi|1475918881|gb|MH894198.1|	2320804	Ostreobium sp. SAG 6.99 small subunit ribosomal RNA gene, partial sequence	5.5e-43	185	FALSE
TTCCAGCTCCAATAGCGTATATTTAAGTTGTTGCGGTTAAAACGCTCGTAGTTGGACTTTGGGCCCCGTTTCGTCGGTCCGCCCTCGCGGGCGCGCACCG	gi|1044506523|gb|KU979012.1|	1851547	Ostreobium sp. OS1B 18S ribosomal RNA gene, partial sequence	5.5e-43	185	FALSE
TTCCAGCTCCAATAGCGTATATTTAAGTTGTTGCGGTTAAAACGCTCGTAGTTGGACTTTGGGCCCCGTTTCGTCGGTCCGCCCTCGCGGGCGCGCACCG	gi|1706835331|gb|MN188743.1|	100272	Uncultured eukaryote isolate OTU_662 small subunit ribosomal RNA gene, partial sequence	9.2e-41	178	FALSE
TTCCAGCTCCAATAGCGTATATTTAAGTTGTTGCGGTTAAAACGCTCGTAGTTGGACTTTGGGCCCCGTTTCGTCGGTCCGCCCTCGCGGGCGCGCACCG	gi|1706835717|gb|MN189237.1|	100272	Uncultured eukaryote isolate OTU_525 small subunit ribosomal RNA gene, partial sequence	9.26e-36	161	FALSE
TTCCAGCTCCAATAGCGTATATTTAAGTTGTTGCGGTTAAAACGCTCGTAGTTGGACTTTGGGCCCCGTTTCGTCGGTCCGCCCTCGCGGGCGCGCACCG	gi|1706835550|gb|MN189070.1|	100272	Uncultured eukaryote isolate OTU_291 small subunit ribosomal RNA gene, partial sequence	4.31e-34	156	FALSE
TACCAGCTGAGCTAGAAATGGGTAACATTGTTGCAGTAAAAACGTACGTAGTCATCTTTGTTTATGTATTCTCTTCTTTGAAGATGAATATAAGAACATC	gi|373860641|gb|HQ865571.1|	100272	Uncultured eukaryote clone SGSF840 18S ribosomal RNA gene, partial sequence	5.65e-23	119	FALSE
TACCAGCTGAGCTAGAAATGGGTAACATTGTTGCAGTAAAAACGTACGTAGTCATCTTTGTTTATGTATTCTCTTCTTTGAAGATGAATATAAGAACATC	gi|262357791|gb|GU072292.1|	100272	Uncultured eukaryote clone GPS3H12 18S small subunit ribosomal RNA gene, partial sequence	2.03e-22	117	FALSE
TACCAGCTGAGCTAGAAATGGGTAACATTGTTGCAGTAAAAACGTACGTAGTCATCTTTGTTTATGTATTCTCTTCTTTGAAGATGAATATAAGAACATC	gi|262357783|gb|GU072284.1|	100272	Uncultured eukaryote clone GPS3H1 18S small subunit ribosomal RNA gene, partial sequence	2.03e-22	117	FALSE
TACCAGCTGAGCTAGAAATGGGTAACATTGTTGCAGTAAAAACGTACGTAGTCATCTTTGTTTATGTATTCTCTTCTTTGAAGATGAATATAAGAACATC	gi|262357598|gb|GU072099.1|	100272	Uncultured eukaryote clone G513C3 18S small subunit ribosomal RNA gene, partial sequence	9.46e-21	111	FALSE
TACCAGCTGAGCTAGAAATGGGTAACATTGTTGCAGTAAAAACGTACGTAGTCATCTTTGTTTATGTATTCTCTTCTTTGAAGATGAATATAAGAACATC	gi|133778651|dbj|AB275103.1|	100272	Uncultured eukaryote gene for SSU rRNA, partial sequence, clone: CYSGM-20	9.46e-21	111	FALSE
AACGAGAAGGGCGGACGTTATTCGAAATGATTGGGCGTAAAGTATACGTAGGTGGAAAATTAAATTTTAATACAAACTTTAAATTTTATTTTTAAATAGA	gi|663673443|emb|HG975444.1|	28526	Solanum pennellii chromosome ch05, complete genome	0.000125	58.4	FALSE
AACGAGAAGGGCGGACGTTATTCGAAATGATTGGGCGTAAAGTATACGTAGGTGGAAAATTAAATTTTAATACAAACTTTAAATTTTATTTTTAAATAGA	gi|2104762490|emb|OU744964.1|	3750	Malus domestica genome assembly, chromosome: 12	0.006	52.8	FALSE
AACGAGAAGGGCGGACGTTATTCGAAATGATTGGGCGTAAAGTATACGTAGGTGGAAAATTAAATTTTAATACAAACTTTAAATTTTATTTTTAAATAGA	gi|2104761676|emb|OU744553.1|	3750	Malus domestica genome assembly, chromosome: 12	0.006	52.8	FALSE
AACGAGAAGGGCGGACGTTATTCGAAATGATTGGGCGTAAAGTATACGTAGGTGGAAAATTAAATTTTAATACAAACTTTAAATTTTATTTTTAAATAGA	gi|2096161390|emb|OU696514.1|	3752	Malus sylvestris genome assembly, chromosome: 12	0.006	52.8	FALSE
AACGGGAAGGGTAAGCGTTATTCGAATTAATTGGGCGTAAAGGATACGTAGGTGGAAAATTAAATTTTGACTTAAAATTTAAATTTTATTTTTAAAATGT	gi|1062339686|gb|KX525587.1|	31436	Mastocarpus papillatus mitochondrion, complete genome	9.39e-26	128	TRUE
AACGGGAAGGGTAAGCGTTATTCGAATTAATTGGGCGTAAAGGATACGTAGGTGGAAAATTAAATTTTGACTTAAAATTTAAATTTTATTTTTAAAATGT	gi|513133001|gb|KC875852.1|	31502	Rhodymenia pseudopalmata mitochondrion, complete genome	2.05e-17	100	TRUE
AACGGGAAGGGTAAGCGTTATTCGAATTAATTGGGCGTAAAGGATACGTAGGTGGAAAATTAAATTTTGACTTAAAATTTAAATTTTATTTTTAAAATGT	gi|1032562642|gb|KU053956.1|	1852973	Coeloseira compressa mitochondrion, partial genome	9.53e-16	95.3	TRUE
TACAGGAGGCCCAAGTTAACATTATAACGGCGTAAAGCGTGGTAACATGTTATCCAAGTAACTAAGATTAAAAAGCGACTGAGCCGTCACAAGCCCAAGT	gi|1940128550|dbj|LC541429.1|	2723851	Troglodytes troglodytes mosukei 1996-0317 mitochondrial DNA, complete genome	2.56e-41	180	TRUE
TACAGGAGGCCCAAGTTAACATTATAACGGCGTAAAGCGTGGTAACATGTTATCCAAGTAACTAAGATTAAAAAGCGACTGAGCCGTCACAAGCCCAAGT	gi|1591473862|gb|MH700653.1|	63519	Piranga leucoptera isolate lsu7783 mitochondrion, complete genome	9.26e-36	161	TRUE
TACAGGAGGCCCAAGTTAACATTATAACGGCGTAAAGCGTGGTAACATGTTATCCAAGTAACTAAGATTAAAAAGCGACTGAGCCGTCACAAGCCCAAGT	gi|554791681|gb|KF509924.1|	257485	Campylorhynchus zonatus mitochondrion, complete genome	1.2e-34	158	TRUE
TACAGGAGGCCCAAGTTAACATTATAACGGCGTAAAGCGTGGTAACATGTTATCCAAGTAACTAAGATTAAAAAGCGACTGAGCCGTCACAAGCCCAAGT	gi|1635702272|gb|MH211399.1|	9160	Passer montanus isolate XJWLMQ mitochondrion, complete genome	4.31e-34	156	TRUE
TACAGGAGGCCCAAGTTAACATTATAACGGCGTAAAGCGTGGTAACATGTTATCCAAGTAACTAAGATTAAAAAGCGACTGAGCCGTCACAAGCCCAAGT	gi|1610635778|ref|NC_041668.1|	63519	Piranga leucoptera isolate fmnh481795 mitochondrion, complete genome	4.31e-34	156	TRUE
TTCCAGCTCCAATAGCGTATATTTAAGTTGTTGCGGTTAAAACGCTCGTAGTTGGACTTTGGGCTCCGCTCCGTCGGTCCGCCCTCGCGGGCGCGCACCG	gi|1706835717|gb|MN189237.1|	100272	Uncultured eukaryote isolate OTU_525 small subunit ribosomal RNA gene, partial sequence	9.2e-41	178	FALSE
TTCCAGCTCCAATAGCGTATATTTAAGTTGTTGCGGTTAAAACGCTCGTAGTTGGACTTTGGGCTCCGCTCCGTCGGTCCGCCCTCGCGGGCGCGCACCG	gi|1475918881|gb|MH894198.1|	2320804	Ostreobium sp. SAG 6.99 small subunit ribosomal RNA gene, partial sequence	5.53e-38	169	FALSE
TTCCAGCTCCAATAGCGTATATTTAAGTTGTTGCGGTTAAAACGCTCGTAGTTGGACTTTGGGCTCCGCTCCGTCGGTCCGCCCTCGCGGGCGCGCACCG	gi|1044506523|gb|KU979012.1|	1851547	Ostreobium sp. OS1B 18S ribosomal RNA gene, partial sequence	5.53e-38	169	FALSE
TTCCAGCTCCAATAGCGTATATTTAAGTTGTTGCGGTTAAAACGCTCGTAGTTGGACTTTGGGCTCCGCTCCGTCGGTCCGCCCTCGCGGGCGCGCACCG	gi|1706835550|gb|MN189070.1|	100272	Uncultured eukaryote isolate OTU_291 small subunit ribosomal RNA gene, partial sequence	9.26e-36	161	FALSE
TTCCAGCTCCAATAGCGTATATTTAAGTTGTTGCGGTTAAAACGCTCGTAGTTGGACTTTGGGCTCCGCTCCGTCGGTCCGCCCTCGCGGGCGCGCACCG	gi|1706835331|gb|MN188743.1|	100272	Uncultured eukaryote isolate OTU_662 small subunit ribosomal RNA gene, partial sequence	9.26e-36	161	FALSE
AACGAGAAGGGCAAGCGTTATTCGGATTAATTGGGCGTAAAGCATATGTAGGTGGAAAATAAAATTTTAACTAAAAACTAAAATTTCATTTTTTAGTGCG	gi|374304851|gb|JQ235887.1|	56765	Uncultured marine bacterium clone S82_97d09 16S ribosomal RNA gene, partial sequence	1.22e-24	124	FALSE
AACGAGAAGGGCAAGCGTTATTCGGATTAATTGGGCGTAAAGCATATGTAGGTGGAAAATAAAATTTTAACTAAAAACTAAAATTTCATTTTTTAGTGCG	gi|1834977677|ref|NC_047435.1|	152008	Caulacanthus okamurae voucher UC 2085024 mitochondrion, complete genome	2.03e-22	117	TRUE
AACGAGAAGGGCAAGCGTTATTCGGATTAATTGGGCGTAAAGCATATGTAGGTGGAAAATAAAATTTTAACTAAAAACTAAAATTTCATTTTTTAGTGCG	gi|1831431222|gb|MT193839.1|	152008	Caulacanthus okamurae mitochondrion, complete genome	2.03e-22	117	TRUE
AACGAGAAGGGCAAGCGTTATTCGGATTAATTGGGCGTAAAGCATATGTAGGTGGAAAATAAAATTTTAACTAAAAACTAAAATTTCATTTTTTAGTGCG	gi|1249619689|gb|MF351970.1|	1172980	Gracilaria chouae mitochondrion, complete genome	2.03e-22	117	TRUE
AACGAGAAGGGCAAGCGTTATTCGGATTAATTGGGCGTAAAGCATATGTAGGTGGAAAATAAAATTTTAACTAAAAACTAAAATTTCATTTTTTAGTGCG	gi|1102131042|gb|KX687878.1|	408198	Gracilariopsis andersonii mitochondrion, complete genome	2.03e-22	117	TRUE
GACTTAAGGGTTTGTTTTTTAGAAAAAGCAGAAAGCGTGTAAAGGTAAAACATTTAAAATAAGTAGATTTTTTTTAGTAATGGTGCAATATTAAAAGAAA	gi|71733159|ref|NC_007225.1|	48499	Orbicella franksi strain Pa01-5 mitochondrion, complete genome	4.28e-39	172	TRUE
GACTTAAGGGTTTGTTTTTTAGAAAAAGCAGAAAGCGTGTAAAGGTAAAACATTTAAAATAAGTAGATTTTTTTTAGTAATGGTGCAATATTAAAAGAAA	gi|156601922|gb|EF597014.1|	465056	Mycetophyllia sp. Mycet-1 12S small subunit ribosomal RNA gene, partial sequence; mitochondrial	4.28e-39	172	TRUE
GACTTAAGGGTTTGTTTTTTAGAAAAAGCAGAAAGCGTGTAAAGGTAAAACATTTAAAATAAGTAGATTTTTTTTAGTAATGGTGCAATATTAAAAGAAA	gi|156601918|gb|EF597010.1|	48499	Montastraea franksi isolate Mfr_601 12S small subunit ribosomal RNA gene, partial sequence; mitochondrial	4.28e-39	172	TRUE
GACTTAAGGGTTTGTTTTTTAGAAAAAGCAGAAAGCGTGTAAAGGTAAAACATTTAAAATAAGTAGATTTTTTTTAGTAATGGTGCAATATTAAAAGAAA	gi|156601916|gb|EF597008.1|	48498;48500	Montastraea faveolata isolate Mfav_752 12S small subunit ribosomal RNA gene, partial sequence; mitochondrial	4.28e-39	172	TRUE
GACTTAAGGGTTTGTTTTTTAGAAAAAGCAGAAAGCGTGTAAAGGTAAAACATTTAAAATAAGTAGATTTTTTTTAGTAATGGTGCAATATTAAAAGAAA	gi|156601911|gb|EF597003.1|	1428006	Diploria strigosa isolate Ds_601 12S small subunit ribosomal RNA gene, partial sequence; mitochondrial	4.28e-39	172	TRUE
TACTTAAGGGCTAGTCTTATAGGCAAAAGCGTAAAGGGTGTGATAGGCCGCCTTATTTAAGAGAGTAAATGGAATTTTTCTGTAATGGTGGTATGTGTAA	gi|1381388522|ref|NC_037435.1|	627007	Porites harrisoni mitochondrion, complete genome	1.98e-42	183	TRUE
TACTTAAGGGCTAGTCTTATAGGCAAAAGCGTAAAGGGTGTGATAGGCCGCCTTATTTAAGAGAGTAAATGGAATTTTTCTGTAATGGTGGTATGTGTAA	gi|1020876200|gb|KU761954.1|	104759	Porites lobata isolate PlobGP2 mitochondrion, complete genome	1.98e-42	183	TRUE
TACTTAAGGGCTAGTCTTATAGGCAAAAGCGTAAAGGGTGTGATAGGCCGCCTTATTTAAGAGAGTAAATGGAATTTTTCTGTAATGGTGGTATGTGTAA	gi|1025625234|gb|KU572435.1|	104759	Porites lobata mitochondrion, complete genome	1.98e-42	183	TRUE
TACTTAAGGGCTAGTCTTATAGGCAAAAGCGTAAAGGGTGTGATAGGCCGCCTTATTTAAGAGAGTAAATGGAATTTTTCTGTAATGGTGGTATGTGTAA	gi|1000882561|gb|KU159432.1|	51062	Porites lutea voucher 466 mitochondrion, complete genome	1.98e-42	183	TRUE
TACTTAAGGGCTAGTCTTATAGGCAAAAGCGTAAAGGGTGTGATAGGCCGCCTTATTTAAGAGAGTAAATGGAATTTTTCTGTAATGGTGGTATGTGTAA	gi|882938926|emb|LN864762.1|	262591	Porites rus mitochondrial complete genome, isolate 14846/IV/SATS-LN/2007	1.98e-42	183	TRUE
TTCCAGCTCCAATAGCGTATATTAAAGTTGTTGCAGTTAAAAAGCTCGTAGTTGGATCTGTGATCCAAGCGGTTGGTATGGCACAGTGTGTCGTTACTGG	gi|555823261|gb|JX401243.1|	1415757	Rhabdonema adriaticum isolate Coz3Rhabdo 18S ribosomal RNA gene, partial sequence	5.53e-38	169	FALSE
TTCCAGCTCCAATAGCGTATATTAAAGTTGTTGCAGTTAAAAAGCTCGTAGTTGGATCTGTGATCCAAGCGGTTGGTATGGCACAGTGTGTCGTTACTGG	gi|370991458|dbj|AB430603.1|	515484	Rhabdonema minutum gene for 18S rRNA, partial sequence, strain: s0351	7.21e-32	148	FALSE
TTCCAGCTCCAATAGCGTATATTAAAGTTGTTGCAGTTAAAAAGCTCGTAGTTGGATCTGTGATCCAAGCGGTTGGTATGGCACAGTGTGTCGTTACTGG	gi|379645464|gb|JN975251.1|	1158070	Rhabdonema arcuatum strain ECT3898-Rhabdo small subunit ribosomal RNA gene, partial sequence	3.35e-30	143	FALSE
TTCCAGCTCCAATAGCGTATATTAAAGTTGTTGCAGTTAAAAAGCTCGTAGTTGGATCTGTGATCCAAGCGGTTGGTATGGCACAGTGTGTCGTTACTGG	gi|555823260|gb|JX401242.1|	1415757	Rhabdonema adriaticum isolate GU44AI1Rhabdo 18S ribosomal RNA gene, partial sequence	2.61e-26	130	FALSE
TTCCAGCTCCAATAGCGTATATTAAAGTTGTTGCAGTTAAAAAGCTCGTAGTTGGATCTGTGATCCAAGCGGTTGGTATGGCACAGTGTGTCGTTACTGG	gi|670804408|gb|KJ577859.1|	1529385	Coscinodiscophyceae sp. TN-2014 isolate ECT3886hemidiscoid 18S small subunit ribosomal RNA gene, partial sequence	4.37e-24	122	FALSE
TTCCAGCTCCAATAGCGTATATTTAAGTTGTTGCGGTTAAAACGCTCGTAGTTGGACTTTGAGCGGCGCGTCGTCGGTCCGCCCATCTCGGGCGCGCACC	gi|1475918880|gb|MH894197.1|	1979227	Ostreobium sp. HV05042 small subunit ribosomal RNA gene, partial sequence	1.99e-37	167	FALSE
TTCCAGCTCCAATAGCGTATATTTAAGTTGTTGCGGTTAAAACGCTCGTAGTTGGACTTTGAGCGGCGCGTCGTCGGTCCGCCCATCTCGGGCGCGCACC	gi|1706835591|gb|MN189111.1|	100272	Uncultured eukaryote isolate OTU_343 small subunit ribosomal RNA gene, partial sequence	2.59e-31	147	FALSE
TTCCAGCTCCAATAGCGTATATTTAAGTTGTTGCGGTTAAAACGCTCGTAGTTGGACTTTGAGCGGCGCGTCGTCGGTCCGCCCATCTCGGGCGCGCACC	gi|1475918881|gb|MH894198.1|	2320804	Ostreobium sp. SAG 6.99 small subunit ribosomal RNA gene, partial sequence	9.33e-31	145	FALSE
TTCCAGCTCCAATAGCGTATATTTAAGTTGTTGCGGTTAAAACGCTCGTAGTTGGACTTTGAGCGGCGCGTCGTCGGTCCGCCCATCTCGGGCGCGCACC	gi|1044506523|gb|KU979012.1|	1851547	Ostreobium sp. OS1B 18S ribosomal RNA gene, partial sequence	9.33e-31	145	FALSE
TTCCAGCTCCAATAGCGTATATTTAAGTTGTTGCGGTTAAAACGCTCGTAGTTGGACTTTGAGCGGCGCGTCGTCGGTCCGCCCATCTCGGGCGCGCACC	gi|1706836033|gb|MN189551.1|	100272	Uncultured eukaryote isolate OTU_959 small subunit ribosomal RNA gene, partial sequence	3.35e-30	143	FALSE
TACGAGAGGGGTAAGCATTATTCATCATTAATGGGTCTAAAGGGTACGTAGGCTGTATCATAAGACTGGAAGGTATCGAACTAAATTCATAAGAGCTTTT	gi|1532333533|gb|MH976876.1|	77133	Uncultured bacterium clone Otu72 16S ribosomal RNA gene, partial sequence	5.53e-38	169	FALSE
TACGAGAGGGGTAAGCATTATTCATCATTAATGGGTCTAAAGGGTACGTAGGCTGTATCATAAGACTGGAAGGTATCGAACTAAATTCATAAGAGCTTTT	gi|939593461|gb|KR846384.1|	77133	Uncultured bacterium clone OTU_15100 16S ribosomal RNA gene, partial sequence	5.53e-38	169	FALSE
TACGAGAGGGGTAAGCATTATTCATCATTAATGGGTCTAAAGGGTACGTAGGCTGTATCATAAGACTGGAAGGTATCGAACTAAATTCATAAGAGCTTTT	gi|909719411|gb|KR809877.1|	29924	Mucor circinelloides f. lusitanicus strain CBS 277.49 mitochondrion, complete genome	5.53e-38	169	TRUE
TACGAGAGGGGTAAGCATTATTCATCATTAATGGGTCTAAAGGGTACGTAGGCTGTATCATAAGACTGGAAGGTATCGAACTAAATTCATAAGAGCTTTT	gi|638920009|gb|KJ561171.1|	549293	Lichtheimia hongkongensis mitochondrion, complete genome	5.53e-38	169	TRUE
TACGAGAGGGGTAAGCATTATTCATCATTAATGGGTCTAAAGGGTACGTAGGCTGTATCATAAGACTGGAAGGTATCGAACTAAATTCATAAGAGCTTTT	gi|685424738|gb|KM382275.1|	35722	Parasitella parasitica strain CBS 412.66 mitochondrion, complete genome	5.53e-38	169	TRUE
TTCCAGCTGAGCTAGAGATGGATAATATTGTTGCAGTAAAAACGTACGTAGTCACCTCCATTCCAGTTCACGCCGTTTAGGTGTGTGAGCACGAATATGT	gi|1270245549|gb|MG009200.1|	2049438	Cephaloidophora oradareae 18S ribosomal RNA gene, partial sequence	4.43e-14	89.8	FALSE
TTCCAGCTGAGCTAGAGATGGATAATATTGTTGCAGTAAAAACGTACGTAGTCACCTCCATTCCAGTTCACGCCGTTTAGGTGTGTGAGCACGAATATGT	gi|291496215|gb|GU823843.1|	100272	Uncultured eukaryote clone A93F14RM2D03 18S ribosomal RNA gene, partial sequence	5.73e-13	86.1	FALSE
TTCCAGCTGAGCTAGAGATGGATAATATTGTTGCAGTAAAAACGTACGTAGTCACCTCCATTCCAGTTCACGCCGTTTAGGTGTGTGAGCACGAATATGT	gi|262357765|gb|GU072266.1|	100272	Uncultured eukaryote clone GPS3B12 18S small subunit ribosomal RNA gene, partial sequence	5.73e-13	86.1	FALSE
TTCCAGCTGAGCTAGAGATGGATAATATTGTTGCAGTAAAAACGTACGTAGTCACCTCCATTCCAGTTCACGCCGTTTAGGTGTGTGAGCACGAATATGT	gi|262357607|gb|GU072108.1|	100272	Uncultured eukaryote clone G513E11 18S small subunit ribosomal RNA gene, partial sequence	5.73e-13	86.1	FALSE
TTCCAGCTGAGCTAGAGATGGATAATATTGTTGCAGTAAAAACGTACGTAGTCACCTCCATTCCAGTTCACGCCGTTTAGGTGTGTGAGCACGAATATGT	gi|262357598|gb|GU072099.1|	100272	Uncultured eukaryote clone G513C3 18S small subunit ribosomal RNA gene, partial sequence	5.73e-13	86.1	FALSE
CACGATTAACCCAAGTCAATAGAAACCGGCATAAAGAGTGTTTAGATCAATTCCCCTCAATAAAGCTAAAATTCACGTGAGTTGTAAAAAACTCCAGTTG	gi|295809473|emb|FN674024.1|	9606	Homo sapiens nuclear sequence of mitochondrial origin, RHNumts HSA_NumtS_388	2.56e-41	180	TRUE
CACGATTAACCCAAGTCAATAGAAACCGGCATAAAGAGTGTTTAGATCAATTCCCCTCAATAAAGCTAAAATTCACGTGAGTTGTAAAAAACTCCAGTTG	gi|16304268|gb|AC021914.7|	9606	Homo sapiens chromosome 11, clone RP11-68C8, complete sequence	1.19e-39	174	FALSE
CACGATTAACCCAAGTCAATAGAAACCGGCATAAAGAGTGTTTAGATCAATTCCCCTCAATAAAGCTAAAATTCACGTGAGTTGTAAAAAACTCCAGTTG	gi|1543384086|ref|NG_016607.2|	9606	Homo sapiens mutS homolog 3 (MSH3), RefSeqGene on chromosome 5	5.53e-38	169	FALSE
CACGATTAACCCAAGTCAATAGAAACCGGCATAAAGAGTGTTTAGATCAATTCCCCTCAATAAAGCTAAAATTCACGTGAGTTGTAAAAAACTCCAGTTG	gi|1367132724|ref|XM_508282.7|	9598	PREDICTED: Pan troglodytes ring finger protein 141 (RNF141), mRNA	5.53e-38	169	FALSE
CACGATTAACCCAAGTCAATAGAAACCGGCATAAAGAGTGTTTAGATCAATTCCCCTCAATAAAGCTAAAATTCACGTGAGTTGTAAAAAACTCCAGTTG	gi|2158836149|ref|NG_077777.1|	9606	Homo sapiens Sharpr-MPRA regulatory regions 13584 and 3862 (LOC123497923) on chromosome 5	5.53e-38	169	FALSE
TTCCAGCTCCAATAGCGTATATTTAAGTTGTTGCGGTTAAAACGCTCGTAGTTGGACTTTGAGCGGCGCGTCGTCGGTCCGCCCTACCCGGGCGCGCACC	gi|1475918880|gb|MH894197.1|	1979227	Ostreobium sp. HV05042 small subunit ribosomal RNA gene, partial sequence	4.28e-39	172	FALSE
TTCCAGCTCCAATAGCGTATATTTAAGTTGTTGCGGTTAAAACGCTCGTAGTTGGACTTTGAGCGGCGCGTCGTCGGTCCGCCCTACCCGGGCGCGCACC	gi|1706835591|gb|MN189111.1|	100272	Uncultured eukaryote isolate OTU_343 small subunit ribosomal RNA gene, partial sequence	2.59e-31	147	FALSE
TTCCAGCTCCAATAGCGTATATTTAAGTTGTTGCGGTTAAAACGCTCGTAGTTGGACTTTGAGCGGCGCGTCGTCGGTCCGCCCTACCCGGGCGCGCACC	gi|1475918881|gb|MH894198.1|	2320804	Ostreobium sp. SAG 6.99 small subunit ribosomal RNA gene, partial sequence	9.33e-31	145	FALSE
TTCCAGCTCCAATAGCGTATATTTAAGTTGTTGCGGTTAAAACGCTCGTAGTTGGACTTTGAGCGGCGCGTCGTCGGTCCGCCCTACCCGGGCGCGCACC	gi|1044506523|gb|KU979012.1|	1851547	Ostreobium sp. OS1B 18S ribosomal RNA gene, partial sequence	9.33e-31	145	FALSE
TTCCAGCTCCAATAGCGTATATTTAAGTTGTTGCGGTTAAAACGCTCGTAGTTGGACTTTGAGCGGCGCGTCGTCGGTCCGCCCTACCCGGGCGCGCACC	gi|1706836334|gb|MN189851.1|	100272	Uncultured eukaryote isolate OTU_1385 small subunit ribosomal RNA gene, partial sequence	3.35e-30	143	FALSE
CACACAATTACCATATGGATTCTGTCAAGCGTGTAGGGTGATTAGAAACCCCCGTAGTCCGGCTGGCTGACTATCTCGTATGCCGTCTTCTGCTTGAAAA	gi|1859661976|ref|NC_048798.1|	2587809	Klebsiella phage Marfa, complete genome	0.000125	58.4	FALSE
CACACAATTACCATATGGATTCTGTCAAGCGTGTAGGGTGATTAGAAACCCCCGTAGTCCGGCTGGCTGACTATCTCGTATGCCGTCTTCTGCTTGAAAA	gi|2165836883|emb|OV197187.1|	2697049	Severe acute respiratory syndrome coronavirus 2 genome assembly, chromosome: 1	0.000125	58.4	FALSE
CACACAATTACCATATGGATTCTGTCAAGCGTGTAGGGTGATTAGAAACCCCCGTAGTCCGGCTGGCTGACTATCTCGTATGCCGTCTTCTGCTTGAAAA	gi|2165834218|emb|OV195924.1|	2697049	Severe acute respiratory syndrome coronavirus 2 genome assembly, chromosome: 1	0.000125	58.4	FALSE
CACACAATTACCATATGGATTCTGTCAAGCGTGTAGGGTGATTAGAAACCCCCGTAGTCCGGCTGGCTGACTATCTCGTATGCCGTCTTCTGCTTGAAAA	gi|1721134194|emb|LR698996.1|	1870985	Arabia massiliensis isolate MGYG-HGUT-02413 genome assembly, chromosome: 1	0.00045	56.5	FALSE
CACACAATTACCATATGGATTCTGTCAAGCGTGTAGGGTGATTAGAAACCCCCGTAGTCCGGCTGGCTGACTATCTCGTATGCCGTCTTCTGCTTGAAAA	gi|1509794377|gb|MH919296.1|	2420054	Chrysochromulina parva virophage Curly, complete genome	0.00045	56.5	FALSE
TACGAAAAGGGCAAACGTTATTCAAAATTATTGGGCGTAAAGGATATGTAGGTGGAAAATTAACTTTTGTTTTTTAAAAGAGTTAAGTTTATTTTAACTT	gi|1679569612|emb|LR595215.1|	77133	uncultured bacterium partial 16S rRNA gene	3.48e-05	60.2	FALSE
TACGAAAAGGGCAAACGTTATTCAAAATTATTGGGCGTAAAGGATATGTAGGTGGAAAATTAACTTTTGTTTTTTAAAAGAGTTAAGTTTATTTTAACTT	gi|1496543524|gb|MH529534.1|	77133	Uncultured bacterium clone OTU_5886 16S ribosomal RNA gene, partial sequence	3.48e-05	60.2	FALSE
TACGAAAAGGGCAAACGTTATTCAAAATTATTGGGCGTAAAGGATATGTAGGTGGAAAATTAACTTTTGTTTTTTAAAAGAGTTAAGTTTATTTTAACTT	gi|1275048239|gb|MG430764.1|	77133	Uncultured bacterium clone 8-515yF-926pfR:8 16S ribosomal RNA gene, partial sequence	3.48e-05	60.2	FALSE
TACGAAAAGGGCAAACGTTATTCAAAATTATTGGGCGTAAAGGATATGTAGGTGGAAAATTAACTTTTGTTTTTTAAAAGAGTTAAGTTTATTTTAACTT	gi|1052477932|gb|KX706157.1|	77133	Uncultured bacterium clone 3867 16S ribosomal RNA gene, partial sequence	3.48e-05	60.2	FALSE
TACGAAAAGGGCAAACGTTATTCAAAATTATTGGGCGTAAAGGATATGTAGGTGGAAAATTAACTTTTGTTTTTTAAAAGAGTTAAGTTTATTTTAACTT	gi|1052477299|gb|KX705524.1|	77133	Uncultured bacterium clone 3281 16S ribosomal RNA gene, partial sequence	3.48e-05	60.2	FALSE
TTCCAGCTCCAATAGCGTATATTAAAGTTGTTGCAGTTAAAAAGCTCGTAGTTGGATTTCTGGATTGAAGGTCCGGTCCGCGCACCTCTGGTGCGTGTGT	gi|918464133|gb|KT257372.1|	1702231	Haptoglossa sp. SL32 isolate LEV5872 18S ribosomal RNA gene, partial sequence; internal transcribed spacer 1, 5.8S ribosomal RNA gene, and internal transcribed spacer 2, complete sequence; and 28S ribosomal RNA gene, partial sequence	2.57e-36	163	FALSE
TTCCAGCTCCAATAGCGTATATTAAAGTTGTTGCAGTTAAAAAGCTCGTAGTTGGATTTCTGGATTGAAGGTCCGGTCCGCGCACCTCTGGTGCGTGTGT	gi|918464079|gb|KT257318.1|	505981	Haptoglossa zoospora isolate LEV6507 18S ribosomal RNA gene, partial sequence; gene, complete sequence; and 5.8S ribosomal RNA gene, partial sequence	2.57e-36	163	FALSE
TTCCAGCTCCAATAGCGTATATTAAAGTTGTTGCAGTTAAAAAGCTCGTAGTTGGATTTCTGGATTGAAGGTCCGGTCCGCGCACCTCTGGTGCGTGTGT	gi|918464078|gb|KT257317.1|	1702228	Haptoglossa sp. DM2 4/12 isolate LEV6090 18S ribosomal RNA gene, complete sequence	2.57e-36	163	FALSE
TTCCAGCTCCAATAGCGTATATTAAAGTTGTTGCAGTTAAAAAGCTCGTAGTTGGATTTCTGGATTGAAGGTCCGGTCCGCGCACCTCTGGTGCGTGTGT	gi|219565538|dbj|AB425201.1|	505981	Haptoglossa zoospora gene for 18S ribosomal RNA, partial sequence, strain: Y11	2.57e-36	163	FALSE
TTCCAGCTCCAATAGCGTATATTAAAGTTGTTGCAGTTAAAAAGCTCGTAGTTGGATTTCTGGATTGAAGGTCCGGTCCGCGCACCTCTGGTGCGTGTGT	gi|219565537|dbj|AB425200.1|	505981	Haptoglossa zoospora gene for 18S ribosomal RNA, partial sequence, strain: SZ02	2.57e-36	163	FALSE
TACGTAAAAGACTAGTGTTAATCATCTTTATTAGGTTTAAAGGGTACCTAGACGGTAAATTAAACTCTAAATGAGTACTTATTTACTAGAGTTTTATGAG	gi|952946804|gb|KT456244.1|	1755757	Brownliella kobeana voucher 130318 KoLRI small subunit ribosomal RNA gene, partial sequence; mitochondrial	3.31e-40	176	TRUE
TACGTAAAAGACTAGTGTTAATCATCTTTATTAGGTTTAAAGGGTACCTAGACGGTAAATTAAACTCTAAATGAGTACTTATTTACTAGAGTTTTATGAG	gi|952946803|gb|KT456243.1|	1755757	Brownliella kobeana voucher 130231 KoLRI small subunit ribosomal RNA gene, partial sequence; mitochondrial	3.31e-40	176	TRUE
TACGTAAAAGACTAGTGTTAATCATCTTTATTAGGTTTAAAGGGTACCTAGACGGTAAATTAAACTCTAAATGAGTACTTATTTACTAGAGTTTTATGAG	gi|952946802|gb|KT456242.1|	1755757	Brownliella kobeana voucher 120032 KoLRI small subunit ribosomal RNA gene, partial sequence; mitochondrial	3.31e-40	176	TRUE
TACGTAAAAGACTAGTGTTAATCATCTTTATTAGGTTTAAAGGGTACCTAGACGGTAAATTAAACTCTAAATGAGTACTTATTTACTAGAGTTTTATGAG	gi|733387281|gb|KP115851.1|	1585412	Eurotiomycetes DC474 small subunit ribosomal RNA gene, partial sequence; mitochondrial	3.31e-40	176	TRUE
TACGTAAAAGACTAGTGTTAATCATCTTTATTAGGTTTAAAGGGTACCTAGACGGTAAATTAAACTCTAAATGAGTACTTATTTACTAGAGTTTTATGAG	gi|378927054|gb|JQ435097.1|	227321	Aspergillus nidulans FGSC A4 mitochondrion, complete genome	3.31e-40	176	TRUE
TACGTAAGGTCTGAGTTTTTATTGGCAAAGGCGTAAAGGGTGTGTAGGCAAAAAAATTTAAAGGCGTAAATGGAGCTCTTATGTAGTGGTAGAATATGTT	gi|158938985|gb|EU237475.1|	2723817	Agelas schmidti mitochondrion, complete genome	3.33e-35	159	TRUE
GACGAGAAGGGCTAACGTTATTCGAATTTATTGGGCGTAAAGTATATGTAGACTGAATATTAACTTTTGATTTAAATTTTAAATTTCATAATTAAATTAA	gi|1897831539|gb|MT742600.1|	485435	Gelidiella fanii mitochondrion, complete genome	1.22e-24	124	TRUE
GACGAGAAGGGCTAACGTTATTCGAATTTATTGGGCGTAAAGTATATGTAGACTGAATATTAACTTTTGATTTAAATTTTAAATTTCATAATTAAATTAA	gi|1897831477|gb|MT742598.1|	485435	Gelidiella fanii mitochondrion, complete genome	1.22e-24	124	TRUE
GACGAGAAGGGCTAACGTTATTCGAATTTATTGGGCGTAAAGTATATGTAGACTGAATATTAACTTTTGATTTAAATTTTAAATTTCATAATTAAATTAA	gi|1897831445|gb|MT742597.1|	485435	Gelidiella fanii mitochondrion, complete genome	1.22e-24	124	TRUE
GACGAGAAGGGCTAACGTTATTCGAATTTATTGGGCGTAAAGTATATGTAGACTGAATATTAACTTTTGATTTAAATTTTAAATTTCATAATTAAATTAA	gi|1980524037|ref|NC_052713.1|	485435	Gelidiella fanii voucher CNU026931 mitochondrion, complete genome	1.22e-24	124	TRUE
GACGAGAAGGGCTAACGTTATTCGAATTTATTGGGCGTAAAGTATATGTAGACTGAATATTAACTTTTGATTTAAATTTTAAATTTCATAATTAAATTAA	gi|1897831658|gb|MT742604.1|	485435	Gelidiella fanii mitochondrion, complete genome	5.65e-23	119	TRUE
GACGAGGGGGACAAGCGTTATTCGTCATGACTGGGCGTAAAAGGTTCGTAGATGGTAAAGTAAGTTTCTAGCAAAAAAGTAAAGCTCAACTTTTAAAATG	gi|1052478384|gb|KX706609.1|	77133	Uncultured bacterium clone 4303 16S ribosomal RNA gene, partial sequence	9.33e-31	145	FALSE
GACGAGGGGGACAAGCGTTATTCGTCATGACTGGGCGTAAAAGGTTCGTAGATGGTAAAGTAAGTTTCTAGCAAAAAAGTAAAGCTCAACTTTTAAAATG	gi|2088232805|ref|NC_056793.1|	138539	Navicula veneta isolate SZCZR1826 mitochondrion, complete genome	4.37e-24	122	TRUE
GACGAGGGGGACAAGCGTTATTCGTCATGACTGGGCGTAAAAGGTTCGTAGATGGTAAAGTAAGTTTCTAGCAAAAAAGTAAAGCTCAACTTTTAAAATG	gi|1052475713|gb|KX703938.1|	77133	Uncultured bacterium clone 183 16S ribosomal RNA gene, partial sequence	1.57e-23	121	FALSE
GACGAGGGGGACAAGCGTTATTCGTCATGACTGGGCGTAAAAGGTTCGTAGATGGTAAAGTAAGTTTCTAGCAAAAAAGTAAAGCTCAACTTTTAAAATG	gi|943851366|gb|KT019641.1|	198431	Uncultured prokaryote clone OTU_6600 16S ribosomal RNA gene, partial sequence	1.61e-08	71.3	FALSE
GACGAGGGGGACAAGCGTTATTCGTCATGACTGGGCGTAAAAGGTTCGTAGATGGTAAAGTAAGTTTCTAGCAAAAAAGTAAAGCTCAACTTTTAAAATG	gi|939596050|gb|KR848973.1|	77133	Uncultured bacterium clone OTU_17689 16S ribosomal RNA gene, partial sequence	2.08e-07	67.6	FALSE
TACAGAGGGGGCGAGTGTTATTCGGAATAATTGGGCGTAAATGGCGTGTAGGTTGTGCTTCGCTGTTATCGGTTAAATCCCCATCGATATGGTGGGTAAG	gi|226431177|gb|FJ859351.1|	296587	Micromonas sp. RCC299 mitochondrion, complete genome	7.36e-17	99	TRUE
TACAGAGGGGGCGAGTGTTATTCGGAATAATTGGGCGTAAATGGCGTGTAGGTTGTGCTTCGCTGTTATCGGTTAAATCCCCATCGATATGGTGGGTAAG	gi|1109494819|gb|KY279400.1|	77133	Uncultured bacterium clone CP_Otu4309 16S ribosomal RNA gene, partial sequence	2.67e-11	80.5	FALSE
TACAGAGGGGGCGAGTGTTATTCGGAATAATTGGGCGTAAATGGCGTGTAGGTTGTGCTTCGCTGTTATCGGTTAAATCCCCATCGATATGGTGGGTAAG	gi|1109491884|gb|KY276465.1|	77133	Uncultured bacterium clone CP_Otu1060 16S ribosomal RNA gene, partial sequence	2.67e-11	80.5	FALSE
TACAGAGGGGGCGAGTGTTATTCGGAATAATTGGGCGTAAATGGCGTGTAGGTTGTGCTTCGCTGTTATCGGTTAAATCCCCATCGATATGGTGGGTAAG	gi|1109494450|gb|KY279031.1|	77133	Uncultured bacterium clone CP_Otu3897 16S ribosomal RNA gene, partial sequence	4.46e-09	73.1	FALSE
TACAGAGGGGGCGAGTGTTATTCGGAATAATTGGGCGTAAATGGCGTGTAGGTTGTGCTTCGCTGTTATCGGTTAAATCCCCATCGATATGGTGGGTAAG	gi|1182621184|gb|KY957060.1|	77133	Uncultured bacterium clone filt277260 16S ribosomal RNA gene, partial sequence	4.46e-09	73.1	FALSE
AACTTAAGGGTTTGTTTTTTATAAAAAGCAGAAAGCGTGTAAAGGTAAAACATTTAAAATAAATAGAATTTTCTTAGTAATAGTGCAATATTAAAAGAAG	gi|1827288932|gb|MN688985.1|	498486	Favites pentagona isolate D36 mitochondrion, complete genome	2.56e-41	180	TRUE
AACTTAAGGGTTTGTTTTTTATAAAAAGCAGAAAGCGTGTAAAGGTAAAACATTTAAAATAAATAGAATTTTCTTAGTAATAGTGCAATATTAAAAGAAG	gi|1179695415|gb|KY247139.1|	498486	Favites pentagona mitochondrion, complete genome	2.56e-41	180	TRUE
AACTTAAGGGTTTGTTTTTTATAAAAAGCAGAAAGCGTGTAAAGGTAAAACATTTAAAATAAATAGAATTTTCTTAGTAATAGTGCAATATTAAAAGAAG	gi|1693293402|ref|NC_042795.1|	154326	Hydnophora exesa voucher 6044 mitochondrion, complete genome	1.19e-39	174	TRUE
AACTTAAGGGTTTGTTTTTTATAAAAAGCAGAAAGCGTGTAAAGGTAAAACATTTAAAATAAATAGAATTTTCTTAGTAATAGTGCAATATTAAAAGAAG	gi|1237938498|gb|KY094479.1|	126655	Favites abdita voucher 596 mitochondrion, complete genome	1.19e-39	174	TRUE
AACTTAAGGGTTTGTTTTTTATAAAAAGCAGAAAGCGTGTAAAGGTAAAACATTTAAAATAAATAGAATTTTCTTAGTAATAGTGCAATATTAAAAGAAG	gi|156601908|gb|EF597000.1|	46740	Hydnophora rigida isolate HYD 12S small subunit ribosomal RNA gene, partial sequence; mitochondrial	1.19e-39	174	TRUE
AACTTAAGGGCTAGTCTTATAGGCAAAAGCGTAAAGGGTGTGATAGGCCGCCTTATTTAAGAGAGTGAATGGAATTTTTCTGTAATGGTGGTATGTGTAA	gi|1381388522|ref|NC_037435.1|	627007	Porites harrisoni mitochondrion, complete genome	2.56e-41	180	TRUE
AACTTAAGGGCTAGTCTTATAGGCAAAAGCGTAAAGGGTGTGATAGGCCGCCTTATTTAAGAGAGTGAATGGAATTTTTCTGTAATGGTGGTATGTGTAA	gi|1020876200|gb|KU761954.1|	104759	Porites lobata isolate PlobGP2 mitochondrion, complete genome	2.56e-41	180	TRUE
AACTTAAGGGCTAGTCTTATAGGCAAAAGCGTAAAGGGTGTGATAGGCCGCCTTATTTAAGAGAGTGAATGGAATTTTTCTGTAATGGTGGTATGTGTAA	gi|1025625234|gb|KU572435.1|	104759	Porites lobata mitochondrion, complete genome	2.56e-41	180	TRUE
AACTTAAGGGCTAGTCTTATAGGCAAAAGCGTAAAGGGTGTGATAGGCCGCCTTATTTAAGAGAGTGAATGGAATTTTTCTGTAATGGTGGTATGTGTAA	gi|1000882561|gb|KU159432.1|	51062	Porites lutea voucher 466 mitochondrion, complete genome	2.56e-41	180	TRUE
AACTTAAGGGCTAGTCTTATAGGCAAAAGCGTAAAGGGTGTGATAGGCCGCCTTATTTAAGAGAGTGAATGGAATTTTTCTGTAATGGTGGTATGTGTAA	gi|882938926|emb|LN864762.1|	262591	Porites rus mitochondrial complete genome, isolate 14846/IV/SATS-LN/2007	2.56e-41	180	TRUE
TACGGGAGGGGCAAGTGTTATTCGGAATGATTGGGCGTAAAGAGCTTGTAGGTGGCGTACAGTGATAAACGGTGCCATCCCAAGGCCTAACCTTGGGAAT	gi|1609443761|gb|MK086010.1|	2565274	Chloroparvula sp. RCC4572 mitochondrion, complete genome	5.5e-43	185	TRUE
TACGGGAGGGGCAAGTGTTATTCGGAATGATTGGGCGTAAAGAGCTTGTAGGTGGCGTACAGTGATAAACGGTGCCATCCCAAGGCCTAACCTTGGGAAT	gi|1609443471|gb|MK086002.1|	2565276	Chloroparvula sp. RCC999 mitochondrion, complete genome	5.5e-43	185	TRUE
TACGGGAGGGGCAAGTGTTATTCGGAATGATTGGGCGTAAAGAGCTTGTAGGTGGCGTACAGTGATAAACGGTGCCATCCCAAGGCCTAACCTTGGGAAT	gi|1609443361|gb|MK085999.1|	2565275	Chloroparvula sp. RCC696 mitochondrion, complete genome	5.5e-43	185	TRUE
TACGGGAGGGGCAAGTGTTATTCGGAATGATTGGGCGTAAAGAGCTTGTAGGTGGCGTACAGTGATAAACGGTGCCATCCCAAGGCCTAACCTTGGGAAT	gi|1693285328|ref|NC_042601.1|	1411623	Chloroparvula japonica culture RCC:2339 mitochondrion, complete genome	3.4e-20	110	TRUE
TACGGGAGGGGCAAGTGTTATTCGGAATGATTGGGCGTAAAGAGCTTGTAGGTGGCGTACAGTGATAAACGGTGCCATCCCAAGGCCTAACCTTGGGAAT	gi|1609443653|gb|MK086007.1|	1411623	Chloroparvula japonica mitochondrion, complete genome	3.4e-20	110	TRUE
TACGTAAGGTCTAAGTTTTTGTTGGGAAAGGCGTAAAGGGTGCGAAGGTGAATGAGTTTAAGAGGGGGTAAATATAACTTTTATGTAGCGGTAGAATGCT	gi|1231294017|gb|KX685326.1|	2026208	Neoaulaxinia persicum haplotype 2 12S ribosomal RNA gene, partial sequence; mitochondrial	5.53e-38	169	TRUE
TACGTAAGGTCTAAGTTTTTGTTGGGAAAGGCGTAAAGGGTGCGAAGGTGAATGAGTTTAAGAGGGGGTAAATATAACTTTTATGTAGCGGTAGAATGCT	gi|37961459|gb|AY320032.1|	36754	Geodia neptuni mitochondrion, complete genome	2.59e-31	147	TRUE
TACGTAAGGTCTAAGTTTTTGTTGGGAAAGGCGTAAAGGGTGCGAAGGTGAATGAGTTTAAGAGGGGGTAAATATAACTTTTATGTAGCGGTAGAATGCT	gi|1231294016|gb|KX685325.1|	2026208	Neoaulaxinia persicum haplotype 1 12S ribosomal RNA gene, partial sequence; mitochondrial	2.06e-12	84.2	TRUE
TACGTAAGGTCTAAGTTTTTGTTGGGAAAGGCGTAAAGGGTGCGAAGGTGAATGAGTTTAAGAGGGGGTAAATATAACTTTTATGTAGCGGTAGAATGCT	gi|697739708|gb|KM362735.1|	1336882	Poecillastra laminaris mitochondrion, complete genome	9.59e-11	78.7	TRUE
GACAAGGAAGACTAGTGTTATTCATCTTAATTAGGTTTAAAGGGTACCTAGACAGTATTTCTAGCCTCAAAAGGGAACAGACTTACTAGAGTTTTATGTG	gi|211905288|gb|FJ362556.1|	29917	Cladosporium cladosporioides isolate Cc-5 small subunit ribosomal RNA gene, partial sequence; mitochondrial	1.98e-42	183	TRUE
GACAAGGAAGACTAGTGTTATTCATCTTAATTAGGTTTAAAGGGTACCTAGACAGTATTTCTAGCCTCAAAAGGGAACAGACTTACTAGAGTTTTATGTG	gi|34304222|gb|AY291273.1|	29917	Cladosporium cladosporioides strain ALI 50 small subunit ribosomal RNA gene, partial sequence; mitochondrial gene for mitochondrial product	1.98e-42	183	TRUE
GACAAGGAAGACTAGTGTTATTCATCTTAATTAGGTTTAAAGGGTACCTAGACAGTATTTCTAGCCTCAAAAGGGAACAGACTTACTAGAGTTTTATGTG	gi|68302100|gb|DQ089641.1|	92950	Cladosporium sphaerospermum strain UPSC 957 small subunit ribosomal RNA gene, partial sequence; mitochondrial	1.98e-42	183	TRUE
GACAAGGAAGACTAGTGTTATTCATCTTAATTAGGTTTAAAGGGTACCTAGACAGTATTTCTAGCCTCAAAAGGGAACAGACTTACTAGAGTTTTATGTG	gi|395476392|gb|JQ077868.1|	77133	Uncultured bacterium clone HAV7D9G02CH3Z9 16S ribosomal RNA gene, partial sequence	7.11e-42	182	FALSE
GACAAGGAAGACTAGTGTTATTCATCTTAATTAGGTTTAAAGGGTACCTAGACAGTATTTCTAGCCTCAAAAGGGAACAGACTTACTAGAGTTTTATGTG	gi|395476339|gb|JQ077815.1|	77133	Uncultured bacterium clone HAV7D9G02CMBEU 16S ribosomal RNA gene, partial sequence	7.11e-42	182	FALSE
TACGTAAAAGACTAGTGTTAGTCATCTTTATTAGGTTTAAAGGGTACCTAGACGGTAAATTAAACTCTAAATGAGTACTTTTTTACTAGAGTTTTATAAG	gi|1610617687|ref|NC_041427.1|	1405805	Aspergillus pseudoglaucus mitochondrion, complete genome	5.5e-43	185	TRUE
TACGTAAAAGACTAGTGTTAGTCATCTTTATTAGGTTTAAAGGGTACCTAGACGGTAAATTAAACTCTAAATGAGTACTTTTTTACTAGAGTTTTATAAG	gi|1578792615|gb|MK202802.1|	1405805	Aspergillus pseudoglaucus mitochondrion, complete genome	5.5e-43	185	TRUE
TACGTAAAAGACTAGTGTTAGTCATCTTTATTAGGTTTAAAGGGTACCTAGACGGTAAATTAAACTCTAAATGAGTACTTTTTTACTAGAGTTTTATAAG	gi|973446015|gb|KT360678.1|	77133	Uncultured bacterium clone OTU_1031 16S ribosomal RNA gene, partial sequence	5.5e-43	185	FALSE
TACGTAAAAGACTAGTGTTAGTCATCTTTATTAGGTTTAAAGGGTACCTAGACGGTAAATTAAACTCTAAATGAGTACTTTTTTACTAGAGTTTTATAAG	gi|973445980|gb|KT360643.1|	77133	Uncultured bacterium clone OTU_652 16S ribosomal RNA gene, partial sequence	5.5e-43	185	FALSE
TACGTAAAAGACTAGTGTTAGTCATCTTTATTAGGTTTAAAGGGTACCTAGACGGTAAATTAAACTCTAAATGAGTACTTTTTTACTAGAGTTTTATAAG	gi|643125356|gb|KJ294329.1|	77133	Uncultured bacterium clone Evans.12.6_00691 16S ribosomal RNA gene, partial sequence	5.5e-43	185	FALSE
TACGTAAAGTCCTAGTGTTTATCGAGAAAAAGGCGTAAAGAGTGTGTAGGTGCGGATTCACGGGTTAAAAGGAGGTAAGCAGAACTTTTATGTAGCGGTA	gi|158668104|gb|EU237478.1|	479638	Chondrilla aff. nucula CHOND mitochondrion, complete genome	2.61e-26	130	TRUE
TACAAGAGACCCAAATTAACTGTATACGGCGTAAAGAGTGGCACTATAGCATATCACAACAACTAGGACCGAGATGCAACTATGCTGTCATAAGCTCAAG	gi|1980527294|ref|NC_052780.1|	54059	Stercorarius parasiticus mitochondrion, complete genome	1.98e-42	183	TRUE
TACAAGAGACCCAAATTAACTGTATACGGCGTAAAGAGTGGCACTATAGCATATCACAACAACTAGGACCGAGATGCAACTATGCTGTCATAAGCTCAAG	gi|501418545|gb|KF041188.1|	279938	Micropalama himantopus 12S ribosomal RNA gene, partial sequence; mitochondrial	1.57e-23	121	TRUE
TACAAGAGACCCAAATTAACTGTATACGGCGTAAAGAGTGGCACTATAGCATATCACAACAACTAGGACCGAGATGCAACTATGCTGTCATAAGCTCAAG	gi|54660087|gb|AY631341.1|	425648	Sterna fuscata 12S ribosomal RNA gene, partial sequence; mitochondrial	1.57e-23	121	TRUE
TACAAGAGACCCAAATTAACTGTATACGGCGTAAAGAGTGGCACTATAGCATATCACAACAACTAGGACCGAGATGCAACTATGCTGTCATAAGCTCAAG	gi|54660083|gb|AY631337.1|	289485	Sterna dougallii 12S ribosomal RNA gene, partial sequence; mitochondrial	1.57e-23	121	TRUE
TACAAGAGACCCAAATTAACTGTATACGGCGTAAAGAGTGGCACTATAGCATATCACAACAACTAGGACCGAGATGCAACTATGCTGTCATAAGCTCAAG	gi|1829774965|ref|NC_046877.1|	198806	Calidris pugnax mitochondrion, complete genome	7.31e-22	115	TRUE
TTCCAGCTGAGCTAGAAATGGATAATATTGTTGCAGTAAAAACGTACGTAGTCACCTCAGTTCTTGTTCACGCCTTTAAGGCGCCTGAATGTGGACACAT	gi|1270245549|gb|MG009200.1|	2049438	Cephaloidophora oradareae 18S ribosomal RNA gene, partial sequence	9.53e-16	95.3	FALSE
TTCCAGCTGAGCTAGAAATGGATAATATTGTTGCAGTAAAAACGTACGTAGTCACCTCAGTTCTTGTTCACGCCTTTAAGGCGCCTGAATGTGGACACAT	gi|118420083|gb|EF100236.1|	100272	Uncultured eukaryote clone D2P03D05 18S ribosomal RNA gene, partial sequence	9.53e-16	95.3	FALSE
TTCCAGCTGAGCTAGAAATGGATAATATTGTTGCAGTAAAAACGTACGTAGTCACCTCAGTTCTTGTTCACGCCTTTAAGGCGCCTGAATGTGGACACAT	gi|291496215|gb|GU823843.1|	100272	Uncultured eukaryote clone A93F14RM2D03 18S ribosomal RNA gene, partial sequence	1.23e-14	91.6	FALSE
TTCCAGCTGAGCTAGAAATGGATAATATTGTTGCAGTAAAAACGTACGTAGTCACCTCAGTTCTTGTTCACGCCTTTAAGGCGCCTGAATGTGGACACAT	gi|262357765|gb|GU072266.1|	100272	Uncultured eukaryote clone GPS3B12 18S small subunit ribosomal RNA gene, partial sequence	1.23e-14	91.6	FALSE
TTCCAGCTGAGCTAGAAATGGATAATATTGTTGCAGTAAAAACGTACGTAGTCACCTCAGTTCTTGTTCACGCCTTTAAGGCGCCTGAATGTGGACACAT	gi|262357607|gb|GU072108.1|	100272	Uncultured eukaryote clone G513E11 18S small subunit ribosomal RNA gene, partial sequence	1.23e-14	91.6	FALSE
AACGAGAAGGGCAAACGTTATTCGAATTGATTGGGCGTAAAACATACGTAAGTGGAAAATTAAATTTTAACTTAAATCTTAAATATAACTTTTAAAAGGG	gi|1436051779|ref|NC_038101.1|	172978	Gracilariopsis heteroclada mitochondrion, complete genome	2.63e-21	113	TRUE
AACGAGAAGGGCAAACGTTATTCGAATTGATTGGGCGTAAAACATACGTAAGTGGAAAATTAAATTTTAACTTAAATCTTAAATATAACTTTTAAAAGGG	gi|1430615459|gb|MF372958.1|	172978	Gracilariopsis heteroclada mitochondrion, complete genome	2.63e-21	113	TRUE
AACGAGAAGGGCAAACGTTATTCGAATTGATTGGGCGTAAAACATACGTAAGTGGAAAATTAAATTTTAACTTAAATCTTAAATATAACTTTTAAAAGGG	gi|2127868472|ref|NC_058672.1|	2782747	Crassiphycus birdiae voucher #FG290 mitochondrion, complete genome	1.22e-19	108	TRUE
AACGAGAAGGGCAAACGTTATTCGAATTGATTGGGCGTAAAACATACGTAAGTGGAAAATTAAATTTTAACTTAAATCTTAAATATAACTTTTAAAAGGG	gi|2127868810|ref|NC_058685.1|	172951	Gracilaria usneoides voucher #FG122 mitochondrion, complete genome	1.58e-18	104	TRUE
AACGAGAAGGGCAAACGTTATTCGAATTGATTGGGCGTAAAACATACGTAAGTGGAAAATTAAATTTTAACTTAAATCTTAAATATAACTTTTAAAAGGG	gi|1836274652|gb|MT117917.1|	31408	Pterocladia lucida mitochondrion, complete genome	2.06e-12	84.2	TRUE
AAATGATCGCAAAAACATGGCTCAAGACTGCAAAGATCAAGGATGTGGGGGCATATTTCGCCGTTTCGGATGCCAAAAGTGAGCTTTCCCCATGGGACAG	gi|2094528057|gb|CP065376.1|	853	Faecalibacterium prausnitzii strain Fp360 chromosome, complete genome	5.65e-23	119	FALSE
AACGAGAAGGGTAAGCGTTATTCGGAATAATTGGGCGTAAAGAATACGTAGGTTGAAAAAAAGTTAAATAATAAAAACTTAAAGTTAACTTTAAGATAGT	gi|612407988|gb|KJ398161.1|	1488470	Riquetophycus sp. HSY-2014a mitochondrion, partial genome	3.43e-15	93.5	TRUE
AACGAGAAGGGTAAGCGTTATTCGGAATAATTGGGCGTAAAGAATACGTAGGTTGAAAAAAAGTTAAATAATAAAAACTTAAAGTTAACTTTAAGATAGT	gi|54398249|gb|AY423563.2|	77133	Uncultured bacterium clone Dpcom166 16S ribosomal RNA gene, partial sequence	4.46e-09	73.1	FALSE
AACGAGAAGGGTAAGCGTTATTCGGAATAATTGGGCGTAAAGAATACGTAGGTTGAAAAAAAGTTAAATAATAAAAACTTAAAGTTAACTTTAAGATAGT	gi|71739179|gb|DQ129387.1|	77133	Uncultured bacterium clone AKIW1041 16S ribosomal RNA gene, partial sequence	5.77e-08	69.4	FALSE
AACGAGAAGGGTAAGCGTTATTCGGAATAATTGGGCGTAAAGAATACGTAGGTTGAAAAAAAGTTAAATAATAAAAACTTAAAGTTAACTTTAAGATAGT	gi|71739171|gb|DQ129379.1|	77133	Uncultured bacterium clone AKIW944 16S ribosomal RNA gene, partial sequence	5.77e-08	69.4	FALSE
AACGAGAAGGGTAAGCGTTATTCGGAATAATTGGGCGTAAAGAATACGTAGGTTGAAAAAAAGTTAAATAATAAAAACTTAAAGTTAACTTTAAGATAGT	gi|939601383|gb|KR854306.1|	77133	Uncultured bacterium clone OTU_23022 16S ribosomal RNA gene, partial sequence	2.08e-07	67.6	FALSE
AACGGGAAGGACAAGCGTTATTCAGATTAATTGGGCGTAAAGTATACGTAGGTGGAAAATTAAATTTTAACTTAAACTTTAAATTTAGCTTTTAAGTATG	gi|612407910|gb|KJ398158.1|	260499	Asparagopsis taxiformis strain CCAP 1341/1 mitochondrion, complete genome	4.4e-19	106	TRUE
AACGGGAAGGACAAGCGTTATTCAGATTAATTGGGCGTAAAGTATACGTAGGTGGAAAATTAAATTTTAACTTAAACTTTAAATTTAGCTTTTAAGTATG	gi|2082818352|emb|OU538808.1|	934813	Campaea margaritaria genome assembly, chromosome: 20	0.006	52.8	FALSE
TTCCAGCTCCAATAGCGTATATTTAAGTTGTTGCGGTTAAAACGCTCGTAGTTGGACTTTGGGCGCCGCTTCGTCGGTCCGCCCTCGCGGGCGCGCACCG	gi|1475918881|gb|MH894198.1|	2320804	Ostreobium sp. SAG 6.99 small subunit ribosomal RNA gene, partial sequence	1.19e-39	174	FALSE
TTCCAGCTCCAATAGCGTATATTTAAGTTGTTGCGGTTAAAACGCTCGTAGTTGGACTTTGGGCGCCGCTTCGTCGGTCCGCCCTCGCGGGCGCGCACCG	gi|1044506523|gb|KU979012.1|	1851547	Ostreobium sp. OS1B 18S ribosomal RNA gene, partial sequence	1.19e-39	174	FALSE
TTCCAGCTCCAATAGCGTATATTTAAGTTGTTGCGGTTAAAACGCTCGTAGTTGGACTTTGGGCGCCGCTTCGTCGGTCCGCCCTCGCGGGCGCGCACCG	gi|1706835717|gb|MN189237.1|	100272	Uncultured eukaryote isolate OTU_525 small subunit ribosomal RNA gene, partial sequence	1.99e-37	167	FALSE
TTCCAGCTCCAATAGCGTATATTTAAGTTGTTGCGGTTAAAACGCTCGTAGTTGGACTTTGGGCGCCGCTTCGTCGGTCCGCCCTCGCGGGCGCGCACCG	gi|1706835331|gb|MN188743.1|	100272	Uncultured eukaryote isolate OTU_662 small subunit ribosomal RNA gene, partial sequence	1.99e-37	167	FALSE
TTCCAGCTCCAATAGCGTATATTTAAGTTGTTGCGGTTAAAACGCTCGTAGTTGGACTTTGGGCGCCGCTTCGTCGGTCCGCCCTCGCGGGCGCGCACCG	gi|1475918880|gb|MH894197.1|	1979227	Ostreobium sp. HV05042 small subunit ribosomal RNA gene, partial sequence	2.57e-36	163	FALSE
TACCAGCTGAGCTAGAAATGGGTAACATTGTTGCAGTAAAAACGTGCGTAGTCATCTTTGTAAAGTCTGCCTGAGTATCAACTCGTGCAGCTTTACACGT	gi|373860641|gb|HQ865571.1|	100272	Uncultured eukaryote clone SGSF840 18S ribosomal RNA gene, partial sequence	1.22e-19	108	FALSE
TACCAGCTGAGCTAGAAATGGGTAACATTGTTGCAGTAAAAACGTGCGTAGTCATCTTTGTAAAGTCTGCCTGAGTATCAACTCGTGCAGCTTTACACGT	gi|262357791|gb|GU072292.1|	100272	Uncultured eukaryote clone GPS3H12 18S small subunit ribosomal RNA gene, partial sequence	1.22e-19	108	FALSE
TACCAGCTGAGCTAGAAATGGGTAACATTGTTGCAGTAAAAACGTGCGTAGTCATCTTTGTAAAGTCTGCCTGAGTATCAACTCGTGCAGCTTTACACGT	gi|262357783|gb|GU072284.1|	100272	Uncultured eukaryote clone GPS3H1 18S small subunit ribosomal RNA gene, partial sequence	1.22e-19	108	FALSE
TACCAGCTGAGCTAGAAATGGGTAACATTGTTGCAGTAAAAACGTGCGTAGTCATCTTTGTAAAGTCTGCCTGAGTATCAACTCGTGCAGCTTTACACGT	gi|262358014|gb|GU072515.1|	100272	Uncultured eukaryote clone PS13D8 18S small subunit ribosomal RNA gene, partial sequence	5.69e-18	102	FALSE
TACCAGCTGAGCTAGAAATGGGTAACATTGTTGCAGTAAAAACGTGCGTAGTCATCTTTGTAAAGTCTGCCTGAGTATCAACTCGTGCAGCTTTACACGT	gi|262357598|gb|GU072099.1|	100272	Uncultured eukaryote clone G513C3 18S small subunit ribosomal RNA gene, partial sequence	5.69e-18	102	FALSE
CGATGTATATCTTGGTATGGCCAAACTGGTGCCGTCCTTTGATCATACACGTCCGCTCGATACCTGGCTACCACTACAAGGTGGCACGGGTGAGATACGC	gi|1497443492|gb|CP033151.1|	425264	Malassezia restricta CBS 7877 chromosome IV	1.19e-39	174	FALSE
CGATGTATATCTTGGTATGGCCAAACTGGTGCCGTCCTTTGATCATACACGTCCGCTCGATACCTGGCTACCACTACAAGGTGGCACGGGTGAGATACGC	gi|1546635941|ref|XM_027629613.1|	76775	Malassezia restricta serum/glucocorticoid-regulated kinase 2 (MRET_2986), partial mRNA	1.19e-39	174	FALSE
CGATGTATATCTTGGTATGGCCAAACTGGTGCCGTCCTTTGATCATACACGTCCGCTCGATACCTGGCTACCACTACAAGGTGGCACGGGTGAGATACGC	gi|1419329946|gb|CP030255.1|	76775	Malassezia restricta strain KCTC 27527 chromosome V, complete sequence	1.19e-39	174	FALSE
TTATGTCCCTAGCTTAGATTAGATACCCGTGTAGTCCGGCTGGCTGACTATCTCGTATGCCGTCTTCTGCTTGAATAAATACCCTAGTAGTCCGGCTGGC	gi|1859661976|ref|NC_048798.1|	2587809	Klebsiella phage Marfa, complete genome	0.00045	56.5	FALSE
TTATGTCCCTAGCTTAGATTAGATACCCGTGTAGTCCGGCTGGCTGACTATCTCGTATGCCGTCTTCTGCTTGAATAAATACCCTAGTAGTCCGGCTGGC	gi|959220006|emb|LN899824.1|	305	Ralstonia solanacearum genome assembly 9 genomes, chromosome : VI	0.00045	56.5	FALSE
TTATGTCCCTAGCTTAGATTAGATACCCGTGTAGTCCGGCTGGCTGACTATCTCGTATGCCGTCTTCTGCTTGAATAAATACCCTAGTAGTCCGGCTGGC	gi|2165834218|emb|OV195924.1|	2697049	Severe acute respiratory syndrome coronavirus 2 genome assembly, chromosome: 1	0.00045	56.5	FALSE
TTATGTCCCTAGCTTAGATTAGATACCCGTGTAGTCCGGCTGGCTGACTATCTCGTATGCCGTCTTCTGCTTGAATAAATACCCTAGTAGTCCGGCTGGC	gi|1721134194|emb|LR698996.1|	1870985	Arabia massiliensis isolate MGYG-HGUT-02413 genome assembly, chromosome: 1	0.002	54.7	FALSE
TTATGTCCCTAGCTTAGATTAGATACCCGTGTAGTCCGGCTGGCTGACTATCTCGTATGCCGTCTTCTGCTTGAATAAATACCCTAGTAGTCCGGCTGGC	gi|1509794377|gb|MH919296.1|	2420054	Chrysochromulina parva virophage Curly, complete genome	0.002	54.7	FALSE
TACCAGCTGAGCTAGAAATGGGTAACATTGTTGCAGTAAAAACGTACGTAGTCATCTTTGTTTATGTATTCGTTTCTTTGAAACAGAATATAAGAACATC	gi|373860641|gb|HQ865571.1|	100272	Uncultured eukaryote clone SGSF840 18S ribosomal RNA gene, partial sequence	5.65e-23	119	FALSE
TACCAGCTGAGCTAGAAATGGGTAACATTGTTGCAGTAAAAACGTACGTAGTCATCTTTGTTTATGTATTCGTTTCTTTGAAACAGAATATAAGAACATC	gi|262357791|gb|GU072292.1|	100272	Uncultured eukaryote clone GPS3H12 18S small subunit ribosomal RNA gene, partial sequence	2.03e-22	117	FALSE
TACCAGCTGAGCTAGAAATGGGTAACATTGTTGCAGTAAAAACGTACGTAGTCATCTTTGTTTATGTATTCGTTTCTTTGAAACAGAATATAAGAACATC	gi|262357783|gb|GU072284.1|	100272	Uncultured eukaryote clone GPS3H1 18S small subunit ribosomal RNA gene, partial sequence	2.03e-22	117	FALSE
TACCAGCTGAGCTAGAAATGGGTAACATTGTTGCAGTAAAAACGTACGTAGTCATCTTTGTTTATGTATTCGTTTCTTTGAAACAGAATATAAGAACATC	gi|262357598|gb|GU072099.1|	100272	Uncultured eukaryote clone G513C3 18S small subunit ribosomal RNA gene, partial sequence	9.46e-21	111	FALSE
TACCAGCTGAGCTAGAAATGGGTAACATTGTTGCAGTAAAAACGTACGTAGTCATCTTTGTTTATGTATTCGTTTCTTTGAAACAGAATATAAGAACATC	gi|133778651|dbj|AB275103.1|	100272	Uncultured eukaryote gene for SSU rRNA, partial sequence, clone: CYSGM-20	9.46e-21	111	FALSE
TACCAGCTGAGCTAGAAATGGGTAACGTTGTTGCAGTAAAAACGTACGTAGTCATCTTTGTTTAGTCTGCTTGGCTTTCAGCCTTTGCAGCTTCACAACT	gi|373860641|gb|HQ865571.1|	100272	Uncultured eukaryote clone SGSF840 18S ribosomal RNA gene, partial sequence	3.4e-20	110	FALSE
TACCAGCTGAGCTAGAAATGGGTAACGTTGTTGCAGTAAAAACGTACGTAGTCATCTTTGTTTAGTCTGCTTGGCTTTCAGCCTTTGCAGCTTCACAACT	gi|262357791|gb|GU072292.1|	100272	Uncultured eukaryote clone GPS3H12 18S small subunit ribosomal RNA gene, partial sequence	3.4e-20	110	FALSE
TACCAGCTGAGCTAGAAATGGGTAACGTTGTTGCAGTAAAAACGTACGTAGTCATCTTTGTTTAGTCTGCTTGGCTTTCAGCCTTTGCAGCTTCACAACT	gi|262357783|gb|GU072284.1|	100272	Uncultured eukaryote clone GPS3H1 18S small subunit ribosomal RNA gene, partial sequence	3.4e-20	110	FALSE
TACCAGCTGAGCTAGAAATGGGTAACGTTGTTGCAGTAAAAACGTACGTAGTCATCTTTGTTTAGTCTGCTTGGCTTTCAGCCTTTGCAGCTTCACAACT	gi|262358030|gb|GU072531.1|	100272	Uncultured eukaryote clone PS13H7 18S small subunit ribosomal RNA gene, partial sequence	4.4e-19	106	FALSE
TACCAGCTGAGCTAGAAATGGGTAACGTTGTTGCAGTAAAAACGTACGTAGTCATCTTTGTTTAGTCTGCTTGGCTTTCAGCCTTTGCAGCTTCACAACT	gi|262358019|gb|GU072520.1|	100272	Uncultured eukaryote clone PS13F11 18S small subunit ribosomal RNA gene, partial sequence	4.4e-19	106	FALSE
TACCAGCTGAGCTAGAAATGGATAACATTGTTGCAGTAAAAACGTACGTAGTCATCTTCGTTTTTACACCAGCTTTTGAAAGCTGGCAAGGAACAACTCG	gi|373860641|gb|HQ865571.1|	100272	Uncultured eukaryote clone SGSF840 18S ribosomal RNA gene, partial sequence	9.46e-21	111	FALSE
TACCAGCTGAGCTAGAAATGGATAACATTGTTGCAGTAAAAACGTACGTAGTCATCTTCGTTTTTACACCAGCTTTTGAAAGCTGGCAAGGAACAACTCG	gi|262357791|gb|GU072292.1|	100272	Uncultured eukaryote clone GPS3H12 18S small subunit ribosomal RNA gene, partial sequence	9.46e-21	111	FALSE
TACCAGCTGAGCTAGAAATGGATAACATTGTTGCAGTAAAAACGTACGTAGTCATCTTCGTTTTTACACCAGCTTTTGAAAGCTGGCAAGGAACAACTCG	gi|262357783|gb|GU072284.1|	100272	Uncultured eukaryote clone GPS3H1 18S small subunit ribosomal RNA gene, partial sequence	9.46e-21	111	FALSE
TACCAGCTGAGCTAGAAATGGATAACATTGTTGCAGTAAAAACGTACGTAGTCATCTTCGTTTTTACACCAGCTTTTGAAAGCTGGCAAGGAACAACTCG	gi|262358030|gb|GU072531.1|	100272	Uncultured eukaryote clone PS13H7 18S small subunit ribosomal RNA gene, partial sequence	3.4e-20	110	FALSE
TACCAGCTGAGCTAGAAATGGATAACATTGTTGCAGTAAAAACGTACGTAGTCATCTTCGTTTTTACACCAGCTTTTGAAAGCTGGCAAGGAACAACTCG	gi|262358019|gb|GU072520.1|	100272	Uncultured eukaryote clone PS13F11 18S small subunit ribosomal RNA gene, partial sequence	3.4e-20	110	FALSE
CACCAGCTGAGCTAGAGATGGGTAACATTGTTGCAGTAGAAACATTCGTAGTCACAACATCATGTTTCGAAGTACTTTGGCTTTGAAGTGTGTAGATTCT	gi|290796748|gb|GU971802.1|	155900	Uncultured organism clone 1H2dF7 16S ribosomal RNA gene, partial sequence	2.06e-12	84.2	FALSE
CACGAAAAGGGCAAACGTTATTCAAAGTTATTGGGCGTAAAACATACGTAGGTGGTAAATCAAAGCTTAACATAAATTCAAAACTTTCTTTTTTGAAAAA	gi|612407936|gb|KJ398159.1|	218448	Ceramium japonicum mitochondrion, partial genome	4.43e-14	89.8	TRUE
AAGGGCTGTTGACAATTTGTCGCTGACCGTCAATGCAGGCGAGATCATGGGCTTTATCGGCCACAACGATTAGAAACCCGGGTAGTCCGGCTGGCTGACT	gi|1576727516|emb|LR215981.1|	1550024	Ruthenibacterium lactatiformans isolate Ruthenibacterium lactatiformans 82B1 genome assembly, chromosome: 1	1.57e-23	121	FALSE
AACGAGAAGGGTAAGTGTTATTCAAATTAATTGGGCGTAAAGAATCATTAGGTTGTAAATTAATGTAATAATATAAATTTTTAATTATTAGTTAAATTTA	gi|1619639140|ref|XM_028658924.1|	2652724	PREDICTED: Exaiptasia pallida proprotein convertase subtilisin/kexin type 6 (LOC110238611), partial mRNA	0.006	52.8	FALSE
AACGAGGAGGGTTAGCGTTATTCGGATTAATTGGGCGTAAAGAATATGTAGGTGGAAAATAAATTGGAAAAAAATCATTTTAAAGCAACTTTAAACTATT	gi|1436053598|ref|NC_038145.1|	231751	Porolithon onkodes voucher TRH A26-1494 mitochondrion, complete genome	1.22e-24	124	TRUE
AACGAGGAGGGTTAGCGTTATTCGGATTAATTGGGCGTAAAGAATATGTAGGTGGAAAATAAATTGGAAAAAAATCATTTTAAAGCAACTTTAAACTATT	gi|1208314668|gb|KY212107.1|	231751	Porolithon onkodes mitochondrion, complete genome	1.22e-24	124	TRUE
AACGAGGAGGGTTAGCGTTATTCGGATTAATTGGGCGTAAAGAATATGTAGGTGGAAAATAAATTGGAAAAAAATCATTTTAAAGCAACTTTAAACTATT	gi|208692419|gb|FJ203527.1|	77133	Uncultured bacterium clone SHFH598 16S ribosomal RNA gene, partial sequence	3.43e-15	93.5	FALSE
AACGAGGAGGGTTAGCGTTATTCGGATTAATTGGGCGTAAAGAATATGTAGGTGGAAAATAAATTGGAAAAAAATCATTTTAAAGCAACTTTAAACTATT	gi|2018122278|ref|NC_053772.1|	2765380	Sarcopeltis skottsbergii voucher UC205704 mitochondrion, complete genome	4.43e-14	89.8	TRUE
AACGAGGAGGGTTAGCGTTATTCGGATTAATTGGGCGTAAAGAATATGTAGGTGGAAAATAAATTGGAAAAAAATCATTTTAAAGCAACTTTAAACTATT	gi|374304851|gb|JQ235887.1|	56765	Uncultured marine bacterium clone S82_97d09 16S ribosomal RNA gene, partial sequence	1.59e-13	87.9	FALSE
AACGGGAAGGGTTAGCGTTATTCGGAATAATTGGGCGTAAAGGATACGTAGATTGAAAATTAGTTAAATGGAAAAAACTTAAAACTAATTTTAAGAATTT	gi|612407988|gb|KJ398161.1|	1488470	Riquetophycus sp. HSY-2014a mitochondrion, partial genome	9.59e-11	78.7	TRUE
AACGGGAAGGGTTAGCGTTATTCGGAATAATTGGGCGTAAAGGATACGTAGATTGAAAATTAGTTAAATGGAAAAAACTTAAAACTAATTTTAAGAATTT	gi|54398249|gb|AY423563.2|	77133	Uncultured bacterium clone Dpcom166 16S ribosomal RNA gene, partial sequence	4.46e-09	73.1	FALSE
AACGGGAAGGGTTAGCGTTATTCGGAATAATTGGGCGTAAAGGATACGTAGATTGAAAATTAGTTAAATGGAAAAAACTTAAAACTAATTTTAAGAATTT	gi|1215162637|dbj|LC300513.1|	198431	Uncultured prokaryote gene for urease, partial sequence, 16S_OTU:13467	2.08e-07	67.6	FALSE
AACGGGAAGGGTTAGCGTTATTCGGAATAATTGGGCGTAAAGGATACGTAGATTGAAAATTAGTTAAATGGAAAAAACTTAAAACTAATTTTAAGAATTT	gi|1208906635|gb|MF368112.1|	77133	Uncultured bacterium clone New.OTU3647_1 16S ribosomal RNA gene, partial sequence	2.08e-07	67.6	FALSE
AACGGGAAGGGTTAGCGTTATTCGGAATAATTGGGCGTAAAGGATACGTAGATTGAAAATTAGTTAAATGGAAAAAACTTAAAACTAATTTTAAGAATTT	gi|939590025|gb|KR842948.1|	77133	Uncultured bacterium clone OTU_11664 16S ribosomal RNA gene, partial sequence	2.08e-07	67.6	FALSE
TTCCAGCTCCAATAGCGTATATTTAAGTTGTTGCAGTTAAAAAGCTCGTAGTTGGATTTCGGGTTGGCTTCAGCGGTCTCGCTTTGCGTTTGTACTGCTG	gi|1751137455|gb|MN510857.1|	220635	Ulvella leptochaete strain TAU-MAC 2515 small subunit ribosomal RNA gene, partial sequence	5.5e-43	185	FALSE
TTCCAGCTCCAATAGCGTATATTTAAGTTGTTGCAGTTAAAAAGCTCGTAGTTGGATTTCGGGTTGGCTTCAGCGGTCTCGCTTTGCGTTTGTACTGCTG	gi|1016889752|gb|KT886115.1|	1826611	Acrochaete sp. KAS830 18S ribosomal RNA gene, partial sequence	5.5e-43	185	FALSE
TTCCAGCTCCAATAGCGTATATTTAAGTTGTTGCAGTTAAAAAGCTCGTAGTTGGATTTCGGGTTGGCTTCAGCGGTCTCGCTTTGCGTTTGTACTGCTG	gi|959096389|gb|KT860928.1|	1764255	Acrochaete sp. RCC2960 18S ribosomal RNA gene, partial sequence	5.5e-43	185	FALSE
TTCCAGCTCCAATAGCGTATATTTAAGTTGTTGCAGTTAAAAAGCTCGTAGTTGGATTTCGGGTTGGCTTCAGCGGTCTCGCTTTGCGTTTGTACTGCTG	gi|669632908|emb|LM653280.1|	220635	Ulvella leptochaete partial 18S rRNA gene, strain CCAP 6037/1, isolate 11-1-2/080211-1	5.5e-43	185	FALSE
TTCCAGCTCCAATAGCGTATATTTAAGTTGTTGCAGTTAAAAAGCTCGTAGTTGGATTTCGGGTTGGCTTCAGCGGTCTCGCTTTGCGTTTGTACTGCTG	gi|2060803874|gb|MZ481961.1|	171245	Uncultured Chlorophyta clone Otu000338 small subunit ribosomal RNA gene, partial sequence	5.5e-43	185	FALSE
TACGAGAAGGGCAAATATTATTCAAATTTATTGGGCGTAAAGGATTTGTAAGTGGAAAATAAATTTAAAGTTAAAAATATTTATTTTATTTATATTAATA	gi|2020514704|emb|FR989945.1|	242267	Plebejus argus genome assembly, chromosome: 19	0.00045	56.5	FALSE
TACGAGAAGGGCAAATATTATTCAAATTTATTGGGCGTAAAGGATTTGTAAGTGGAAAATAAATTTAAAGTTAAAAATATTTATTTTATTTATATTAATA	gi|1987721065|emb|HG992055.1|	268709	Lysandra coridon genome assembly, chromosome: Z	0.00045	56.5	FALSE
TACGAGAAGGGCAAATATTATTCAAATTTATTGGGCGTAAAGGATTTGTAAGTGGAAAATAAATTTAAAGTTAAAAATATTTATTTTATTTATATTAATA	gi|2186706419|emb|OV743315.1|	111917	Lasiommata megera genome assembly, chromosome: 8	0.002	54.7	FALSE
TACGAGAAGGGCAAATATTATTCAAATTTATTGGGCGTAAAGGATTTGTAAGTGGAAAATAAATTTAAAGTTAAAAATATTTATTTTATTTATATTAATA	gi|1774765299|gb|CP045907.1|	217165	Caligus rogercresseyi isolate FCH chromosome 18	0.006	52.8	FALSE
CTCACGCACGCTCACACTCGCACGCTCCCCGCGCTGGCACCCGGCTGCCCGGCGCGTGCAAGAGGAGCGCGTCGAGGGAAAGGAGGGCCGAAGCCGCCGC	gi|2060475337|ref|NG_075800.1|	9606	Homo sapiens Sharpr-MPRA regulatory region 6053 (LOC121740738) on chromosome 9	2.56e-41	180	FALSE
CTCACGCACGCTCACACTCGCACGCTCCCCGCGCTGGCACCCGGCTGCCCGGCGCGTGCAAGAGGAGCGCGTCGAGGGAAAGGAGGGCCGAAGCCGCCGC	gi|256220780|ref|NG_012741.1|	9606	Homo sapiens very low density lipoprotein receptor (VLDLR), RefSeqGene on chromosome 9	2.56e-41	180	FALSE
CTCACGCACGCTCACACTCGCACGCTCCCCGCGCTGGCACCCGGCTGCCCGGCGCGTGCAAGAGGAGCGCGTCGAGGGAAAGGAGGGCCGAAGCCGCCGC	gi|102351167|gb|DQ067198.2|	9606	Homo sapiens very low density lipoprotein receptor (VLDLR) gene, complete cds	2.56e-41	180	FALSE
CTCACGCACGCTCACACTCGCACGCTCCCCGCGCTGGCACCCGGCTGCCCGGCGCGTGCAAGAGGAGCGCGTCGAGGGAAAGGAGGGCCGAAGCCGCCGC	gi|60391257|dbj|D16532.2|	9606	Homo sapiens gene for very low density lipoprotein receptor, complete cds	2.56e-41	180	FALSE
CTCACGCACGCTCACACTCGCACGCTCCCCGCGCTGGCACCCGGCTGCCCGGCGCGTGCAAGAGGAGCGCGTCGAGGGAAAGGAGGGCCGAAGCCGCCGC	gi|15147693|emb|AL450467.8|	9606	Human DNA sequence from clone RP11-320E16 on chromosome 9, complete sequence	2.56e-41	180	FALSE
GACTTAGGGGCCAAGCCTTTATGAGCAAAGGGGCGTAAAGGGTGTGTAGGCCGACCGCCCCACCCCCCAAGGTGGTAAATGGAATTTTTCTGTAGCGGTA	gi|1824663849|ref|NC_046476.1|	134931	Zoanthus sociatus mitochondrion, complete genome	2.56e-41	180	TRUE
GACTTAGGGGCCAAGCCTTTATGAGCAAAGGGGCGTAAAGGGTGTGTAGGCCGACCGCCCCACCCCCCAAGGTGGTAAATGGAATTTTTCTGTAGCGGTA	gi|1810664551|gb|MN873602.1|	2709713	Zoanthus sp. AP-2020 mitochondrion, complete genome	2.56e-41	180	TRUE
GACTTAGGGGCCAAGCCTTTATGAGCAAAGGGGCGTAAAGGGTGTGTAGGCCGACCGCCCCACCCCCCAAGGTGGTAAATGGAATTTTTCTGTAGCGGTA	gi|1810664537|gb|MN873601.1|	134931	Zoanthus sociatus mitochondrion, complete genome	2.56e-41	180	TRUE
GACTTAGGGGCCAAGCCTTTATGAGCAAAGGGGCGTAAAGGGTGTGTAGGCCGACCGCCCCACCCCCCAAGGTGGTAAATGGAATTTTTCTGTAGCGGTA	gi|1810664523|gb|MN873600.1|	2709712	Zoanthus cf. sociatus AP-2020 mitochondrion, complete genome	2.56e-41	180	TRUE
GACTTAGGGGCCAAGCCTTTATGAGCAAAGGGGCGTAAAGGGTGTGTAGGCCGACCGCCCCACCCCCCAAGGTGGTAAATGGAATTTTTCTGTAGCGGTA	gi|1810664509|gb|MN873599.1|	2709711	Zoanthus cf. pulchellus AP-2020 mitochondrion, complete genome	2.56e-41	180	TRUE
GACAGGCGCCACGAGTGGGAATCATATTTATTGGGCCTAAAGCGTTCGTAGCCGGCTTGTTAAATTCTCTGTGAAATCGCAAAGCTCAACTTTGCGTATG	gi|1109494822|gb|KY279403.1|	77133	Uncultured bacterium clone CP_Otu4312 16S ribosomal RNA gene, partial sequence	2.03e-22	117	FALSE
GACAGGCGCCACGAGTGGGAATCATATTTATTGGGCCTAAAGCGTTCGTAGCCGGCTTGTTAAATTCTCTGTGAAATCGCAAAGCTCAACTTTGCGTATG	gi|37591004|dbj|AB107839.1|	115547	Uncultured archaeon gene for 16S ribosomal RNA, partial sequence, clone:SJ-6	2.03e-22	117	FALSE
GACAGGCGCCACGAGTGGGAATCATATTTATTGGGCCTAAAGCGTTCGTAGCCGGCTTGTTAAATTCTCTGTGAAATCGCAAAGCTCAACTTTGCGTATG	gi|42601992|gb|AY454704.1|	29281	Uncultured crenarchaeote clone D_D02 16S ribosomal RNA gene, partial sequence	9.46e-21	111	FALSE
GACAGGCGCCACGAGTGGGAATCATATTTATTGGGCCTAAAGCGTTCGTAGCCGGCTTGTTAAATTCTCTGTGAAATCGCAAAGCTCAACTTTGCGTATG	gi|261854359|gb|GU055838.1|	115547	Uncultured archaeon clone Sto-0_6-rtA03 16S ribosomal RNA gene, partial sequence	3.4e-20	110	FALSE
GACAGGCGCCACGAGTGGGAATCATATTTATTGGGCCTAAAGCGTTCGTAGCCGGCTTGTTAAATTCTCTGTGAAATCGCAAAGCTCAACTTTGCGTATG	gi|1293661006|gb|MG639715.1|	198431	Uncultured prokaryote clone OTU2265 16S ribosomal RNA gene, partial sequence	1.22e-19	108	FALSE
AACGGGAGGGGCAAGCGTTACTCAGCATGACTGGGCGTAAAGGGTTCGTAGATTGTAAAATAAGTTCATAGTCTTTAAATGTCAAATCGTTTTGAATAGC	gi|395477540|gb|JQ079016.1|	77133	Uncultured bacterium clone HAV7D9G03BWUNG 16S ribosomal RNA gene, partial sequence	1.23e-14	91.6	FALSE
AACGGGAGGGGCAAGCGTTACTCAGCATGACTGGGCGTAAAGGGTTCGTAGATTGTAAAATAAGTTCATAGTCTTTAAATGTCAAATCGTTTTGAATAGC	gi|53773152|gb|AY711677.1|	77133	Uncultured bacterium clone SIMO-2311 16S ribosomal RNA gene, partial sequence	3.45e-10	76.8	FALSE
AACGGGAGGGGCAAGCGTTACTCAGCATGACTGGGCGTAAAGGGTTCGTAGATTGTAAAATAAGTTCATAGTCTTTAAATGTCAAATCGTTTTGAATAGC	gi|53772398|gb|AY710922.1|	77133	Uncultured bacterium clone SIMO-1482 16S ribosomal RNA gene, partial sequence	3.45e-10	76.8	FALSE
AACGGGAGGGGCAAGCGTTACTCAGCATGACTGGGCGTAAAGGGTTCGTAGATTGTAAAATAAGTTCATAGTCTTTAAATGTCAAATCGTTTTGAATAGC	gi|1215158421|dbj|LC296088.1|	198431	Uncultured prokaryote gene for urease, partial sequence, 16S_OTU:8812	5.77e-08	69.4	FALSE
TACCAGCTGAGCTAGAAATGGGTAACATTGTTGCAGTAAAAACGTACGTAGTCATCTTTGTTTATGCGTTGGCTTTTCTAAAGCTTAACGTAAGAACGAC	gi|534292394|gb|KF186230.1|	48970	Sporolithon durum mitochondrion, complete genome	9.59e-11	78.7	TRUE
TACGAGAAGGGCAAACGTTATTCGAATTAACTGGGCGTAAAGTATATGTAGGTTGAGAATTGTTTAATTAATTAAATTTTAAATTTAACTTTATTTCTAT	gi|373860641|gb|HQ865571.1|	100272	Uncultured eukaryote clone SGSF840 18S ribosomal RNA gene, partial sequence	2.03e-22	117	FALSE
TACGAGAAGGGCAAACGTTATTCGAATTAACTGGGCGTAAAGTATATGTAGGTTGAGAATTGTTTAATTAATTAAATTTTAAATTTAACTTTATTTCTAT	gi|262357791|gb|GU072292.1|	100272	Uncultured eukaryote clone GPS3H12 18S small subunit ribosomal RNA gene, partial sequence	2.03e-22	117	FALSE
TACGAGAAGGGCAAACGTTATTCGAATTAACTGGGCGTAAAGTATATGTAGGTTGAGAATTGTTTAATTAATTAAATTTTAAATTTAACTTTATTTCTAT	gi|262357783|gb|GU072284.1|	100272	Uncultured eukaryote clone GPS3H1 18S small subunit ribosomal RNA gene, partial sequence	2.03e-22	117	FALSE
TACGAGAAGGGCAAACGTTATTCGAATTAACTGGGCGTAAAGTATATGTAGGTTGAGAATTGTTTAATTAATTAAATTTTAAATTTAACTTTATTTCTAT	gi|262357598|gb|GU072099.1|	100272	Uncultured eukaryote clone G513C3 18S small subunit ribosomal RNA gene, partial sequence	9.46e-21	111	FALSE
TACGAGAAGGGCAAACGTTATTCGAATTAACTGGGCGTAAAGTATATGTAGGTTGAGAATTGTTTAATTAATTAAATTTTAAATTTAACTTTATTTCTAT	gi|133778651|dbj|AB275103.1|	100272	Uncultured eukaryote gene for SSU rRNA, partial sequence, clone: CYSGM-20	9.46e-21	111	FALSE
AACGAGGAGGGTTAGCGTTATTCGAATTAATTGGGCGTAAAGGATACGTAGGTTGAAAATTAGTTAAATAAAAAAACATTAAAGTTAGCTTTAAAAAACT	gi|1062339686|gb|KX525587.1|	31436	Mastocarpus papillatus mitochondrion, complete genome	1.59e-13	87.9	TRUE
AACGAGGAGGGTTAGCGTTATTCGAATTAATTGGGCGTAAAGGATACGTAGGTTGAAAATTAGTTAAATAAAAAAACATTAAAGTTAGCTTTAAAAAACT	gi|513133001|gb|KC875852.1|	31502	Rhodymenia pseudopalmata mitochondrion, complete genome	3.45e-10	76.8	TRUE
AACGAGGAGGGTTAGCGTTATTCGAATTAATTGGGCGTAAAGGATACGTAGGTTGAAAATTAGTTAAATAAAAAAACATTAAAGTTAGCTTTAAAAAACT	gi|612407936|gb|KJ398159.1|	218448	Ceramium japonicum mitochondrion, partial genome	1.61e-08	71.3	TRUE
TACCAGCTGATCTAGGGATGGATAGTGTTGTTGCAGTAAAAACATTCGTAGTCATCGTTTCGACGAGTTGCAAGTGCGTTTCACTTGGCCAACGAAAATA	gi|529273945|gb|KC911801.1|	282488	Uncultured apicomplexan clone G0Esp_6_17 18S ribosomal RNA gene, partial sequence	7.42e-12	82.4	FALSE
TACCAGCTGATCTAGGGATGGATAGTGTTGTTGCAGTAAAAACATTCGTAGTCATCGTTTCGACGAGTTGCAAGTGCGTTTCACTTGGCCAACGAAAATA	gi|291497484|gb|GU825115.1|	100272	Uncultured eukaryote clone AB3F14RJ15C07 18S ribosomal RNA gene, partial sequence	7.42e-12	82.4	FALSE
TACCAGCTGATCTAGGGATGGATAGTGTTGTTGCAGTAAAAACATTCGTAGTCATCGTTTCGACGAGTTGCAAGTGCGTTTCACTTGGCCAACGAAAATA	gi|133778621|dbj|AB275073.1|	100272	Uncultured eukaryote gene for SSU rRNA, partial sequence, clone: DSGM-73	7.42e-12	82.4	FALSE
TACCAGCTGATCTAGGGATGGATAGTGTTGTTGCAGTAAAAACATTCGTAGTCATCGTTTCGACGAGTTGCAAGTGCGTTTCACTTGGCCAACGAAAATA	gi|133778620|dbj|AB275072.1|	100272	Uncultured eukaryote gene for SSU rRNA, partial sequence, clone: DSGM-72	7.42e-12	82.4	FALSE
TACCAGCTGATCTAGGGATGGATAGTGTTGTTGCAGTAAAAACATTCGTAGTCATCGTTTCGACGAGTTGCAAGTGCGTTTCACTTGGCCAACGAAAATA	gi|1270245548|gb|MG009199.1|	2049437	Thiriotia hyperdolphinae 18S ribosomal RNA gene, partial sequence	9.59e-11	78.7	FALSE
TACGATTAACCCAAACTAATTATCTTCGGCGTAAAACGTGTTAACTATCAGTAAATAAATAGAATTAAAATCCAGCTTATATGTGAAAATTCATTGTTAG	gi|1850793467|gb|MN964117.1|	10090	Mus musculus voucher MA364 mitochondrion, complete genome	2.57e-36	163	TRUE
TACGATTAACCCAAACTAATTATCTTCGGCGTAAAACGTGTTAACTATCAGTAAATAAATAGAATTAAAATCCAGCTTATATGTGAAAATTCATTGTTAG	gi|1197988689|gb|KY018919.1|	10090	Mus musculus mitochondrion, complete genome	2.57e-36	163	TRUE
TACGATTAACCCAAACTAATTATCTTCGGCGTAAAACGTGTTAACTATCAGTAAATAAATAGAATTAAAATCCAGCTTATATGTGAAAATTCATTGTTAG	gi|921325555|dbj|AP014941.1|	10090	Mus musculus mitochondrial DNA, complete sequence, clone: B82-2748-95	2.57e-36	163	TRUE
TACGATTAACCCAAACTAATTATCTTCGGCGTAAAACGTGTTAACTATCAGTAAATAAATAGAATTAAAATCCAGCTTATATGTGAAAATTCATTGTTAG	gi|846388322|dbj|LC062084.1|	10090	Mus musculus mitochondrion DNA, including 12S rRNA, tRNA-Val, 16S rRNA, tRNA-Leu genes, complete sequence, sequence_id: (92..2715)_17	2.57e-36	163	TRUE
TACGATTAACCCAAACTAATTATCTTCGGCGTAAAACGTGTTAACTATCAGTAAATAAATAGAATTAAAATCCAGCTTATATGTGAAAATTCATTGTTAG	gi|846388316|dbj|LC062083.1|	10090	Mus musculus mitochondrion DNA, including 12S rRNA, tRNA-Val, 16S rRNA, tRNA-Leu genes, complete sequence, sequence_id: (92..2715)_16	2.57e-36	163	TRUE
TACCAGCTAAGCTAGAAATGGGTAATATTGTTGCAGTAAAAACGTTCGTAGTCACCATTTTTCTTAGAGGATACGGCTATTAGCTGATCTTCAAAAATGA	gi|322510444|gb|HQ876007.1|	947090	Heliospora caprellae 18S ribosomal RNA gene, partial sequence	4.4e-19	106	FALSE
TACCAGCTAAGCTAGAAATGGGTAATATTGTTGCAGTAAAAACGTTCGTAGTCACCATTTTTCTTAGAGGATACGGCTATTAGCTGATCTTCAAAAATGA	gi|118420150|gb|EF100303.1|	100272	Uncultured eukaryote clone D3P05B03 18S ribosomal RNA gene, partial sequence	4.4e-19	106	FALSE
TACCAGCTAAGCTAGAAATGGGTAATATTGTTGCAGTAAAAACGTTCGTAGTCACCATTTTTCTTAGAGGATACGGCTATTAGCTGATCTTCAAAAATGA	gi|728041189|gb|HQ891115.2|	997027	Heliospora cf. longissima clone J-1 18S ribosomal RNA gene, partial sequence; internal transcribed spacer 1, 5.8S ribosomal RNA gene, and internal transcribed spacer 2, complete sequence; and 28S ribosomal RNA gene, partial sequence	7.36e-17	99	FALSE
TACCAGCTAAGCTAGAAATGGGTAATATTGTTGCAGTAAAAACGTTCGTAGTCACCATTTTTCTTAGAGGATACGGCTATTAGCTGATCTTCAAAAATGA	gi|728041188|gb|HQ891114.2|	997027	Heliospora cf. longissima clone 31-1 18S ribosomal RNA gene, partial sequence; internal transcribed spacer 1, 5.8S ribosomal RNA gene, and internal transcribed spacer 2, complete sequence; and 28S ribosomal RNA gene, partial sequence	7.36e-17	99	FALSE
TACCAGCTAAGCTAGAAATGGGTAATATTGTTGCAGTAAAAACGTTCGTAGTCACCATTTTTCTTAGAGGATACGGCTATTAGCTGATCTTCAAAAATGA	gi|1005651941|gb|KU726617.1|	1803896	Ganymedes yurii 18S ribosomal RNA gene, partial sequence	2.65e-16	97.1	FALSE
TACGTAGGGAGCAAGCGTTATTCGGTATAATTGGGCGTAAAGAGTTCATAGGCTGACCATCCAGTCTTAAGTTAAATAATGGAATAGACCTCCGTTACGG	gi|227461903|gb|FJ930564.1|	77133	Uncultured bacterium clone L9-F08 16S small subunit ribosomal RNA gene, partial sequence	1.21e-29	141	FALSE
TACGTAGGGAGCAAGCGTTATTCGGTATAATTGGGCGTAAAGAGTTCATAGGCTGACCATCCAGTCTTAAGTTAAATAATGGAATAGACCTCCGTTACGG	gi|227461670|gb|FJ930331.1|	77133	Uncultured bacterium clone C9-E04 16S small subunit ribosomal RNA gene, partial sequence	1.21e-29	141	FALSE
TACGTAGGGAGCAAGCGTTATTCGGTATAATTGGGCGTAAAGAGTTCATAGGCTGACCATCCAGTCTTAAGTTAAATAATGGAATAGACCTCCGTTACGG	gi|227461657|gb|FJ930318.1|	77133	Uncultured bacterium clone C9-A08 16S small subunit ribosomal RNA gene, partial sequence	1.21e-29	141	FALSE
CAATTACCATAGTCACTTTGACAAGCGTGTAGATCTCGGATTAGAAACCCGCGTAGTCCGGCTGGCTGACTATCTCGTATGCCGTCTTCTGCTTGAAAAA	gi|1859661976|ref|NC_048798.1|	2587809	Klebsiella phage Marfa, complete genome	3.48e-05	60.2	FALSE
CAATTACCATAGTCACTTTGACAAGCGTGTAGATCTCGGATTAGAAACCCGCGTAGTCCGGCTGGCTGACTATCTCGTATGCCGTCTTCTGCTTGAAAAA	gi|2165836883|emb|OV197187.1|	2697049	Severe acute respiratory syndrome coronavirus 2 genome assembly, chromosome: 1	3.48e-05	60.2	FALSE
CAATTACCATAGTCACTTTGACAAGCGTGTAGATCTCGGATTAGAAACCCGCGTAGTCCGGCTGGCTGACTATCTCGTATGCCGTCTTCTGCTTGAAAAA	gi|2165834218|emb|OV195924.1|	2697049	Severe acute respiratory syndrome coronavirus 2 genome assembly, chromosome: 1	3.48e-05	60.2	FALSE
CAATTACCATAGTCACTTTGACAAGCGTGTAGATCTCGGATTAGAAACCCGCGTAGTCCGGCTGGCTGACTATCTCGTATGCCGTCTTCTGCTTGAAAAA	gi|1721134194|emb|LR698996.1|	1870985	Arabia massiliensis isolate MGYG-HGUT-02413 genome assembly, chromosome: 1	0.000125	58.4	FALSE
CAATTACCATAGTCACTTTGACAAGCGTGTAGATCTCGGATTAGAAACCCGCGTAGTCCGGCTGGCTGACTATCTCGTATGCCGTCTTCTGCTTGAAAAA	gi|1509794377|gb|MH919296.1|	2420054	Chrysochromulina parva virophage Curly, complete genome	0.000125	58.4	FALSE
TACGGGAGGGGCAAGCGTTATCTAGAATAATTGGGTGTAAAGGGTTCGTAGACTGTATTGTAAGTTATATATTAAATCCTAAACTTGAATTTTAGAACAA	gi|1140393536|gb|KU675111.1|	77133	Uncultured bacterium clone SEAS_175 16S ribosomal RNA gene, partial sequence	9.39e-26	128	FALSE
TACGGGAGGGGCAAGCGTTATCTAGAATAATTGGGTGTAAAGGGTTCGTAGACTGTATTGTAAGTTATATATTAAATCCTAAACTTGAATTTTAGAACAA	gi|403310908|gb|JX537882.1|	77133	Uncultured bacterium clone 32-40 16S ribosomal RNA gene, partial sequence	1.22e-24	124	FALSE
TACGGGAGGGGCAAGCGTTATCTAGAATAATTGGGTGTAAAGGGTTCGTAGACTGTATTGTAAGTTATATATTAAATCCTAAACTTGAATTTTAGAACAA	gi|1140393877|gb|KU675452.1|	77133	Uncultured bacterium clone SEAS_592 16S ribosomal RNA gene, partial sequence	4.4e-19	106	FALSE
TACGGGAGGGGCAAGCGTTATCTAGAATAATTGGGTGTAAAGGGTTCGTAGACTGTATTGTAAGTTATATATTAAATCCTAAACTTGAATTTTAGAACAA	gi|2172620428|ref|NC_059919.1|	3005	Rhizosolenia setigera isolate CNS00456 mitochondrion, complete genome	5.69e-18	102	TRUE
AACGAGAAGGGTAAGCGTTATTCGGAATAATTGGGCGTAAAGGATACGTAGATTGAAAAAAAATTAATATAAAAAAATTAAAGTTAACTTTAAATCAATT	gi|612407988|gb|KJ398161.1|	1488470	Riquetophycus sp. HSY-2014a mitochondrion, partial genome	1.59e-13	87.9	TRUE
AACGAGAAGGGTAAGCGTTATTCGGAATAATTGGGCGTAAAGGATACGTAGATTGAAAAAAAATTAATATAAAAAAATTAAAGTTAACTTTAAATCAATT	gi|54398249|gb|AY423563.2|	77133	Uncultured bacterium clone Dpcom166 16S ribosomal RNA gene, partial sequence	1.24e-09	75	FALSE
AACGAGAAGGGTAAGCGTTATTCGGAATAATTGGGCGTAAAGGATACGTAGATTGAAAAAAAATTAATATAAAAAAATTAAAGTTAACTTTAAATCAATT	gi|190663047|gb|EU741371.1|	77133	Uncultured bacterium clone ES8-6 16S ribosomal RNA gene, partial sequence	5.77e-08	69.4	FALSE
AACGAGAAGGGTAAGCGTTATTCGGAATAATTGGGCGTAAAGGATACGTAGATTGAAAAAAAATTAATATAAAAAAATTAAAGTTAACTTTAAATCAATT	gi|190662948|gb|EU741272.1|	77133	Uncultured bacterium clone ES2-16 16S ribosomal RNA gene, partial sequence	5.77e-08	69.4	FALSE
AACGAGAAGGGTAAGCGTTATTCGGAATAATTGGGCGTAAAGGATACGTAGATTGAAAAAAAATTAATATAAAAAAATTAAAGTTAACTTTAAATCAATT	gi|1140397590|gb|KX179392.1|	77133	Uncultured bacterium clone MA_2010 16S ribosomal RNA gene, partial sequence	2.08e-07	67.6	FALSE
TACAGAAGGGGCAAGTGTTATTCGGAATAATTGGGCGTAAATGGCGTGTAGGTTGTGTTTCGTAGCTTTTTGTTAAATCCTTATTGTTATACTAAGTAAA	gi|226431177|gb|FJ859351.1|	296587	Micromonas sp. RCC299 mitochondrion, complete genome	5.53e-38	169	TRUE
TACAGAAGGGGCAAGTGTTATTCGGAATAATTGGGCGTAAATGGCGTGTAGGTTGTGTTTCGTAGCTTTTTGTTAAATCCTTATTGTTATACTAAGTAAA	gi|1109494819|gb|KY279400.1|	77133	Uncultured bacterium clone CP_Otu4309 16S ribosomal RNA gene, partial sequence	3.43e-15	93.5	FALSE
TACAGAAGGGGCAAGTGTTATTCGGAATAATTGGGCGTAAATGGCGTGTAGGTTGTGTTTCGTAGCTTTTTGTTAAATCCTTATTGTTATACTAAGTAAA	gi|1109491884|gb|KY276465.1|	77133	Uncultured bacterium clone CP_Otu1060 16S ribosomal RNA gene, partial sequence	4.43e-14	89.8	FALSE
TACAGAAGGGGCAAGTGTTATTCGGAATAATTGGGCGTAAATGGCGTGTAGGTTGTGTTTCGTAGCTTTTTGTTAAATCCTTATTGTTATACTAAGTAAA	gi|1109494450|gb|KY279031.1|	77133	Uncultured bacterium clone CP_Otu3897 16S ribosomal RNA gene, partial sequence	2.06e-12	84.2	FALSE
TACAGAAGGGGCAAGTGTTATTCGGAATAATTGGGCGTAAATGGCGTGTAGGTTGTGTTTCGTAGCTTTTTGTTAAATCCTTATTGTTATACTAAGTAAA	gi|1182621184|gb|KY957060.1|	77133	Uncultured bacterium clone filt277260 16S ribosomal RNA gene, partial sequence	2.08e-07	67.6	FALSE
GACGGGAAGGGTTAGCGTTATTCGGAATAATTGGGCGTAAAGGATACGTAGATTGAAAATTAGTTAAATGGAAAAAACTTAAAACTAATTTTAAGAATTT	gi|612407988|gb|KJ398161.1|	1488470	Riquetophycus sp. HSY-2014a mitochondrion, partial genome	3.45e-10	76.8	TRUE
GACGGGAAGGGTTAGCGTTATTCGGAATAATTGGGCGTAAAGGATACGTAGATTGAAAATTAGTTAAATGGAAAAAACTTAAAACTAATTTTAAGAATTT	gi|54398249|gb|AY423563.2|	77133	Uncultured bacterium clone Dpcom166 16S ribosomal RNA gene, partial sequence	4.46e-09	73.1	FALSE
GACGGGAAGGGTTAGCGTTATTCGGAATAATTGGGCGTAAAGGATACGTAGATTGAAAATTAGTTAAATGGAAAAAACTTAAAACTAATTTTAAGAATTT	gi|1215162637|dbj|LC300513.1|	198431	Uncultured prokaryote gene for urease, partial sequence, 16S_OTU:13467	2.08e-07	67.6	FALSE
GACGGGAAGGGTTAGCGTTATTCGGAATAATTGGGCGTAAAGGATACGTAGATTGAAAATTAGTTAAATGGAAAAAACTTAAAACTAATTTTAAGAATTT	gi|1208906635|gb|MF368112.1|	77133	Uncultured bacterium clone New.OTU3647_1 16S ribosomal RNA gene, partial sequence	2.08e-07	67.6	FALSE
GACGGGAAGGGTTAGCGTTATTCGGAATAATTGGGCGTAAAGGATACGTAGATTGAAAATTAGTTAAATGGAAAAAACTTAAAACTAATTTTAAGAATTT	gi|939590025|gb|KR842948.1|	77133	Uncultured bacterium clone OTU_11664 16S ribosomal RNA gene, partial sequence	2.08e-07	67.6	FALSE
TTCCAGCTCCAATAGCGTATATTTAAGTTGTTGCGGTTAAAACGCTCGTAGTTGGACTTTGAGCGTCGCGTCGTCGGTCCGCCCTCCCGGGCGCGCACCG	gi|1475918880|gb|MH894197.1|	1979227	Ostreobium sp. HV05042 small subunit ribosomal RNA gene, partial sequence	5.5e-43	185	FALSE
TTCCAGCTCCAATAGCGTATATTTAAGTTGTTGCGGTTAAAACGCTCGTAGTTGGACTTTGAGCGTCGCGTCGTCGGTCCGCCCTCCCGGGCGCGCACCG	gi|1706835591|gb|MN189111.1|	100272	Uncultured eukaryote isolate OTU_343 small subunit ribosomal RNA gene, partial sequence	1.55e-33	154	FALSE
TTCCAGCTCCAATAGCGTATATTTAAGTTGTTGCGGTTAAAACGCTCGTAGTTGGACTTTGAGCGTCGCGTCGTCGGTCCGCCCTCCCGGGCGCGCACCG	gi|1475918881|gb|MH894198.1|	2320804	Ostreobium sp. SAG 6.99 small subunit ribosomal RNA gene, partial sequence	5.57e-33	152	FALSE
TTCCAGCTCCAATAGCGTATATTTAAGTTGTTGCGGTTAAAACGCTCGTAGTTGGACTTTGAGCGTCGCGTCGTCGGTCCGCCCTCCCGGGCGCGCACCG	gi|1044506523|gb|KU979012.1|	1851547	Ostreobium sp. OS1B 18S ribosomal RNA gene, partial sequence	5.57e-33	152	FALSE
TTCCAGCTCCAATAGCGTATATTTAAGTTGTTGCGGTTAAAACGCTCGTAGTTGGACTTTGAGCGTCGCGTCGTCGGTCCGCCCTCCCGGGCGCGCACCG	gi|1706836334|gb|MN189851.1|	100272	Uncultured eukaryote isolate OTU_1385 small subunit ribosomal RNA gene, partial sequence	2e-32	150	FALSE
GCAGGGCTACAGCCCAGAGCTGCTGGAGCGCCTAGCAGACGCGCTCGGCGTGAAGGATTAGAAACCCGTGTAGTCCGGCTGGCTGACTATCTCGTATGCC	gi|2024190166|gb|MW897947.1|	158754	Uncultured Sphingomonas sp. clone OTU_619 16S ribosomal RNA gene, partial sequence	3.48e-05	60.2	FALSE
TACAGGTGGGATTGCGTTTTAAACTAATAAATAGGCATTAAGTGTGATTAGGTGGCTCCCTGAGGTATCGTTATACGGAAGGTCCTATGGCCGACCGTTG	gi|1215163648|dbj|LC301212.1|	198431	Uncultured prokaryote gene for urease, partial sequence, 16S_OTU:14186	4.43e-14	89.8	FALSE
TACAGGTGGGATTGCGTTTTAAACTAATAAATAGGCATTAAGTGTGATTAGGTGGCTCCCTGAGGTATCGTTATACGGAAGGTCCTATGGCCGACCGTTG	gi|15100062|gb|AF404303.1|	109760	Spizellomyces punctatus mitochondrial chromosome 1, complete sequence	5.73e-13	86.1	TRUE
CACAAGAGACCCAAATTAACCGTATACGGCGTAAAGAGTGGCACTATGATATCACAGTGACTAGGATTAAGATGCAACTAAGCTGTCATAAGCCCAAGGT	gi|1798174036|gb|MN122936.1|	35669	Larus argentatus isolate DM197 mitochondrion	5.5e-43	185	TRUE
CACAAGAGACCCAAATTAACCGTATACGGCGTAAAGAGTGGCACTATGATATCACAGTGACTAGGATTAAGATGCAACTAAGCTGTCATAAGCCCAAGGT	gi|1798173943|gb|MN122906.1|	8912	Larus marinus isolate DM198 mitochondrion	5.5e-43	185	TRUE
CACAAGAGACCCAAATTAACCGTATACGGCGTAAAGAGTGGCACTATGATATCACAGTGACTAGGATTAAGATGCAACTAAGCTGTCATAAGCCCAAGGT	gi|1910804495|gb|MN356257.1|	243888	Larus smithsonianus mitochondrion	5.5e-43	185	TRUE
CACAAGAGACCCAAATTAACCGTATACGGCGTAAAGAGTGGCACTATGATATCACAGTGACTAGGATTAAGATGCAACTAAGCTGTCATAAGCCCAAGGT	gi|7339766|gb|AF173566.1|AF173566	118194	Larus glaucoides 12S ribosomal RNA gene, partial sequence; tRNA-Val gene, complete sequence; 16S ribosomal RNA gene, complete sequence; and tRNA-Leu gene, partial sequence; mitochondrial genes for mitochondrial products	5.5e-43	185	TRUE
CACAAGAGACCCAAATTAACCGTATACGGCGTAAAGAGTGGCACTATGATATCACAGTGACTAGGATTAAGATGCAACTAAGCTGTCATAAGCCCAAGGT	gi|551206|emb|X76361.1|	28681	L.canus mitochondria rRNA (small subunit) gene	5.5e-43	185	TRUE
ACTTAGAGGCCCAGTTTTTATTTCGCATTAGGCGTTAAAGTATGTAGTGAAGCATGAGGATAAAGTAAGGTAAACCTCTTGGTAACGGTAAAATGTTTGA	gi|2190896480|gb|OL616236.1|	86515	Heliopora coerulea mitochondrion, complete genome	5.5e-43	185	TRUE
ACTTAGAGGCCCAGTTTTTATTTCGCATTAGGCGTTAAAGTATGTAGTGAAGCATGAGGATAAAGTAAGGTAAACCTCTTGGTAACGGTAAAATGTTTGA	gi|451172329|gb|KC521415.1|	86515	Heliopora coerulea mitochondrion, complete genome	5.5e-43	185	TRUE
ACTTAGAGGCCCAGTTTTTATTTCGCATTAGGCGTTAAAGTATGTAGTGAAGCATGAGGATAAAGTAAGGTAAACCTCTTGGTAACGGTAAAATGTTTGA	gi|1714603991|ref|NC_044091.1|	1399339	Virgularia mirabilis voucher NMS.Z.2019.25.15 mitochondrion, complete genome	2.56e-41	180	TRUE
ACTTAGAGGCCCAGTTTTTATTTCGCATTAGGCGTTAAAGTATGTAGTGAAGCATGAGGATAAAGTAAGGTAAACCTCTTGGTAACGGTAAAATGTTTGA	gi|1714603961|ref|NC_044089.1|	2598109	Protoptilum carpenteri voucher NMS.Z.2019.25.10 mitochondrion, complete genome	2.56e-41	180	TRUE
ACTTAGAGGCCCAGTTTTTATTTCGCATTAGGCGTTAAAGTATGTAGTGAAGCATGAGGATAAAGTAAGGTAAACCTCTTGGTAACGGTAAAATGTTTGA	gi|1708008004|gb|MK919662.1|	2598115	Kophobelemnon sp. 4 RH-2019 voucher NMS.Z.2019.25.6 mitochondrion, complete genome	2.56e-41	180	TRUE
TACGGGAGGAGCAAGGGTTCTAGATGATGATTGGGTGTAAAGCAGGATAAGGTGATACGTACAAGTTTGACGTCGACTGACCGAAAGGAAAGGAGGATGT	gi|1280963112|gb|MG202007.1|	1157699	Picobiliphyte sp. MS584-11 mitochondrion, complete genome	5.73e-13	86.1	TRUE
CGATTACCATAAGCCCTAACTATAGCGTGTAGATCTCGGTGATTAGAAACCCGCGTAGTCCGGCTGGCTGACTATCTCGTATGCCGTCTTCTGCTTGAAA	gi|1859661976|ref|NC_048798.1|	2587809	Klebsiella phage Marfa, complete genome	0.00045	56.5	FALSE
CGATTACCATAAGCCCTAACTATAGCGTGTAGATCTCGGTGATTAGAAACCCGCGTAGTCCGGCTGGCTGACTATCTCGTATGCCGTCTTCTGCTTGAAA	gi|2165834218|emb|OV195924.1|	2697049	Severe acute respiratory syndrome coronavirus 2 genome assembly, chromosome: 1	0.00045	56.5	FALSE
CGATTACCATAAGCCCTAACTATAGCGTGTAGATCTCGGTGATTAGAAACCCGCGTAGTCCGGCTGGCTGACTATCTCGTATGCCGTCTTCTGCTTGAAA	gi|1721134194|emb|LR698996.1|	1870985	Arabia massiliensis isolate MGYG-HGUT-02413 genome assembly, chromosome: 1	0.002	54.7	FALSE
CGATTACCATAAGCCCTAACTATAGCGTGTAGATCTCGGTGATTAGAAACCCGCGTAGTCCGGCTGGCTGACTATCTCGTATGCCGTCTTCTGCTTGAAA	gi|1509794377|gb|MH919296.1|	2420054	Chrysochromulina parva virophage Curly, complete genome	0.002	54.7	FALSE
CGATTACCATAAGCCCTAACTATAGCGTGTAGATCTCGGTGATTAGAAACCCGCGTAGTCCGGCTGGCTGACTATCTCGTATGCCGTCTTCTGCTTGAAA	gi|1378520282|emb|LT996075.1|	38018	unidentified phage genome assembly, complete genome: monopartite	0.002	54.7	FALSE
ACTTAGAGGCCCAGTTTTTATTTCGCATTAGGCGTTAAAGTATGTAGTGAAGTATGAGAATAAAGTAAGGCAAACCTCTTGGTAGCGGTAAAATGTTTGA	gi|1863124625|ref|NC_048963.1|	360972	Carijoa riisei voucher CLP2_A03 mitochondrion, complete genome	2.56e-41	180	TRUE
ACTTAGAGGCCCAGTTTTTATTTCGCATTAGGCGTTAAAGTATGTAGTGAAGTATGAGAATAAAGTAAGGCAAACCTCTTGGTAGCGGTAAAATGTTTGA	gi|1229405569|gb|KY559411.1|	1502934	Leptogorgia sarmentosa mitochondrion, complete genome	2.56e-41	180	TRUE
ACTTAGAGGCCCAGTTTTTATTTCGCATTAGGCGTTAAAGTATGTAGTGAAGTATGAGAATAAAGTAAGGCAAACCTCTTGGTAGCGGTAAAATGTTTGA	gi|1229405464|gb|KY559404.1|	2025591	Leptogorgia gaini mitochondrion, complete genome	2.56e-41	180	TRUE
ACTTAGAGGCCCAGTTTTTATTTCGCATTAGGCGTTAAAGTATGTAGTGAAGTATGAGAATAAAGTAAGGCAAACCTCTTGGTAGCGGTAAAATGTTTGA	gi|1229405449|gb|KY553145.1|	599903	Leptogorgia capverdensis mitochondrion, complete genome	2.56e-41	180	TRUE
ACTTAGAGGCCCAGTTTTTATTTCGCATTAGGCGTTAAAGTATGTAGTGAAGTATGAGAATAAAGTAAGGCAAACCTCTTGGTAGCGGTAAAATGTTTGA	gi|1188453718|emb|LT576167.1|	317549	Paramuricea clavata complete mitochondrial genome, specimen voucher GW4701	2.56e-41	180	TRUE
TACGTAAGGTCTTAGTTTTTGTTGAGAAAGGCGTAAAGAGTGCGCAGGCGAATGAGTTAAAAAGAGGTAAATATAACTTTTATGTAGCGGTAGAATGTTT	gi|37961459|gb|AY320032.1|	36754	Geodia neptuni mitochondrion, complete genome	5.61e-28	135	TRUE
TACGTAAGGTCTTAGTTTTTGTTGAGAAAGGCGTAAAGAGTGCGCAGGCGAATGAGTTAAAAAGAGGTAAATATAACTTTTATGTAGCGGTAGAATGTTT	gi|697739708|gb|KM362735.1|	1336882	Poecillastra laminaris mitochondrion, complete genome	2.67e-11	80.5	TRUE
TACGTAAGGTCTTAGTTTTTGTTGAGAAAGGCGTAAAGAGTGCGCAGGCGAATGAGTTAAAAAGAGGTAAATATAACTTTTATGTAGCGGTAGAATGTTT	gi|1231294016|gb|KX685325.1|	2026208	Neoaulaxinia persicum haplotype 1 12S ribosomal RNA gene, partial sequence; mitochondrial	5.77e-08	69.4	TRUE
TACGGGAGGGGCGAGCGTTATTCATCTTGACTGGGCGTAAAGGGTCCGTAGACGGTAGAATAAGTTAATTGTGAAAGACTATAGCTTAACTATAGAAGGA	gi|1418576889|ref|NC_037727.1|	1487565	Halamphora coffeaeformis mitochondrion, complete genome	9.53e-16	95.3	TRUE
TACGGGAGGGGCGAGCGTTATTCATCTTGACTGGGCGTAAAGGGTCCGTAGACGGTAGAATAAGTTAATTGTGAAAGACTATAGCTTAACTATAGAAGGA	gi|1372147568|gb|MF997420.1|	1487565	Halamphora coffeaeformis mitochondrion, complete genome	9.53e-16	95.3	TRUE
TACGGGAGGGGCGAGCGTTATTCATCTTGACTGGGCGTAAAGGGTCCGTAGACGGTAGAATAAGTTAATTGTGAAAGACTATAGCTTAACTATAGAAGGA	gi|1418586621|ref|NC_037987.1|	1458866	Eunotia naegelii strain UTEX FD354 mitochondrion, complete genome	1.23e-14	91.6	TRUE
TACGGGAGGGGCGAGCGTTATTCATCTTGACTGGGCGTAAAGGGTCCGTAGACGGTAGAATAAGTTAATTGTGAAAGACTATAGCTTAACTATAGAAGGA	gi|1395446016|gb|MG271846.1|	1458866	Eunotia naegelii strain UTEX FD354 mitochondrion, complete genome	1.23e-14	91.6	TRUE
TACGGGAGGGGCGAGCGTTATTCATCTTGACTGGGCGTAAAGGGTCCGTAGACGGTAGAATAAGTTAATTGTGAAAGACTATAGCTTAACTATAGAAGGA	gi|460502139|gb|JX521698.1|	77133	Uncultured bacterium clone TV001_38 16S ribosomal RNA gene, partial sequence	1.23e-14	91.6	FALSE
TACCAGCTGAGCTAGAAATGGGTAACATTGTTGCAGTAAAAACGTACGTAGTCACTTTTGCACCTGTGCTTCTTTCAATGATTGGAGCTGATGAACGAGT	gi|20378044|gb|AF372824.1|	100272	Uncultured eukaryote clone BOLA196 small subunit ribosomal RNA gene, partial sequence	9.46e-21	111	FALSE
TACCAGCTGAGCTAGAAATGGGTAACATTGTTGCAGTAAAAACGTACGTAGTCACTTTTGCACCTGTGCTTCTTTCAATGATTGGAGCTGATGAACGAGT	gi|20378043|gb|AF372823.1|	100272	Uncultured eukaryote clone BOLA007 small subunit ribosomal RNA gene, partial sequence	9.46e-21	111	FALSE
TACCAGCTGAGCTAGAAATGGGTAACATTGTTGCAGTAAAAACGTACGTAGTCACTTTTGCACCTGTGCTTCTTTCAATGATTGGAGCTGATGAACGAGT	gi|20378042|gb|AF372822.1|	100272	Uncultured eukaryote clone BOLA683 small subunit ribosomal RNA gene, partial sequence	9.46e-21	111	FALSE
TACCAGCTGAGCTAGAAATGGGTAACATTGTTGCAGTAAAAACGTACGTAGTCACTTTTGCACCTGTGCTTCTTTCAATGATTGGAGCTGATGAACGAGT	gi|20378041|gb|AF372821.1|	100272	Uncultured eukaryote clone BOLA48 small subunit ribosomal RNA gene, partial sequence	9.46e-21	111	FALSE
TACCAGCTGAGCTAGAAATGGGTAACATTGTTGCAGTAAAAACGTACGTAGTCACTTTTGCACCTGTGCTTCTTTCAATGATTGGAGCTGATGAACGAGT	gi|20378040|gb|AF372820.1|	100272	Uncultured eukaryote clone BOLA471 small subunit ribosomal RNA gene, partial sequence	9.46e-21	111	FALSE
TACGTAAAAGACTAGTGTTAGTCATCTTTATTAGGTTTAAAGGGTACCTAGACGGTAAATTAAACTCTAAATGAGTATTTTTTTACTAGAGTTTTATAAA	gi|294960031|gb|FJ973108.1|	756060	Mycena sp. SFSU BBH6881 small subunit ribosomal RNA gene, partial sequence; mitochondrial	5.5e-43	185	TRUE
TACGTAAAAGACTAGTGTTAGTCATCTTTATTAGGTTTAAAGGGTACCTAGACGGTAAATTAAACTCTAAATGAGTATTTTTTTACTAGAGTTTTATAAA	gi|34304213|gb|AY291264.1|	41959	Aspergillus penicillioides strain ALI 231 small subunit ribosomal RNA gene, partial sequence; mitochondrial gene for mitochondrial product	5.5e-43	185	TRUE
TACGTAAAAGACTAGTGTTAGTCATCTTTATTAGGTTTAAAGGGTACCTAGACGGTAAATTAAACTCTAAATGAGTATTTTTTTACTAGAGTTTTATAAA	gi|1610617687|ref|NC_041427.1|	1405805	Aspergillus pseudoglaucus mitochondrion, complete genome	9.2e-41	178	TRUE
TACGTAAAAGACTAGTGTTAGTCATCTTTATTAGGTTTAAAGGGTACCTAGACGGTAAATTAAACTCTAAATGAGTATTTTTTTACTAGAGTTTTATAAA	gi|1578792615|gb|MK202802.1|	1405805	Aspergillus pseudoglaucus mitochondrion, complete genome	9.2e-41	178	TRUE
TACGTAAAAGACTAGTGTTAGTCATCTTTATTAGGTTTAAAGGGTACCTAGACGGTAAATTAAACTCTAAATGAGTATTTTTTTACTAGAGTTTTATAAA	gi|973446015|gb|KT360678.1|	77133	Uncultured bacterium clone OTU_1031 16S ribosomal RNA gene, partial sequence	9.2e-41	178	FALSE
TTCCAGCTCCAATAGCGTATACTAAAATTGCTGCAGTTAAAAAGCTCGTAGTTGGATTTTGGAGTCAGATGGCTCGGTCCGTCTCTCTAGGGAGATGTGT	gi|299778393|gb|GQ330573.1|	183512	Uncultured chrysophyte clone PR2_3E_07 18S ribosomal RNA gene, partial sequence	7.31e-22	115	FALSE
TTCCAGCTCCAATAGCGTATACTAAAATTGCTGCAGTTAAAAAGCTCGTAGTTGGATTTTGGAGTCAGATGGCTCGGTCCGTCTCTCTAGGGAGATGTGT	gi|1015539695|gb|KU559316.1|	1825505	Pseudoparamoeba microlepis strain Krka 18S ribosomal RNA gene, partial sequence	9.46e-21	111	FALSE
TTCCAGCTCCAATAGCGTATACTAAAATTGCTGCAGTTAAAAAGCTCGTAGTTGGATTTTGGAGTCAGATGGCTCGGTCCGTCTCTCTAGGGAGATGTGT	gi|34485581|gb|AY183891.2|	218660	Vexillifera armata small subunit ribosomal RNA gene, complete sequence	9.46e-21	111	FALSE
TTCCAGCTCCAATAGCGTATACTAAAATTGCTGCAGTTAAAAAGCTCGTAGTTGGATTTTGGAGTCAGATGGCTCGGTCCGTCTCTCTAGGGAGATGTGT	gi|56548967|gb|AY686576.1|	229672	Pseudoparamoeba pagei small subunit ribosomal RNA gene, partial sequence	9.46e-21	111	FALSE
TTCCAGCTCCAATAGCGTATACTAAAATTGCTGCAGTTAAAAAGCTCGTAGTTGGATTTTGGAGTCAGATGGCTCGGTCCGTCTCTCTAGGGAGATGTGT	gi|1270119080|gb|MG264554.1|	2049356	Monocercomonoides exilis strain CAVIA-M small subunit ribosomal RNA gene, partial sequence	3.4e-20	110	FALSE
TCCGGCTGGCTGACTATCTCGTATGCCGTCTTCTGCTTGAAAAAAAAACATGGTAGTCCGGCTGGCTGACTATCTCGTATGCCGTCTTCTGCTTGAAAAA	gi|1859661976|ref|NC_048798.1|	2587809	Klebsiella phage Marfa, complete genome	3.48e-05	60.2	FALSE
TCCGGCTGGCTGACTATCTCGTATGCCGTCTTCTGCTTGAAAAAAAAACATGGTAGTCCGGCTGGCTGACTATCTCGTATGCCGTCTTCTGCTTGAAAAA	gi|2165836883|emb|OV197187.1|	2697049	Severe acute respiratory syndrome coronavirus 2 genome assembly, chromosome: 1	3.48e-05	60.2	FALSE
TCCGGCTGGCTGACTATCTCGTATGCCGTCTTCTGCTTGAAAAAAAAACATGGTAGTCCGGCTGGCTGACTATCTCGTATGCCGTCTTCTGCTTGAAAAA	gi|2165834218|emb|OV195924.1|	2697049	Severe acute respiratory syndrome coronavirus 2 genome assembly, chromosome: 1	3.48e-05	60.2	FALSE
TCCGGCTGGCTGACTATCTCGTATGCCGTCTTCTGCTTGAAAAAAAAACATGGTAGTCCGGCTGGCTGACTATCTCGTATGCCGTCTTCTGCTTGAAAAA	gi|1721134194|emb|LR698996.1|	1870985	Arabia massiliensis isolate MGYG-HGUT-02413 genome assembly, chromosome: 1	0.000125	58.4	FALSE
TCCGGCTGGCTGACTATCTCGTATGCCGTCTTCTGCTTGAAAAAAAAACATGGTAGTCCGGCTGGCTGACTATCTCGTATGCCGTCTTCTGCTTGAAAAA	gi|1509794377|gb|MH919296.1|	2420054	Chrysochromulina parva virophage Curly, complete genome	0.000125	58.4	FALSE
TACGAAGGGAGCGAGCGTTATTCGGAATAACTGGGCGTAAAGGGTTTGTAGACGGTAAATTTTTATTGAAGGTGAAATATGGAAGCTCAACTTTCATAAG	gi|1109491800|gb|KY276381.1|	77133	Uncultured bacterium clone CP_Otu962 16S ribosomal RNA gene, partial sequence	5.5e-43	185	FALSE
TACGAAGGGAGCGAGCGTTATTCGGAATAACTGGGCGTAAAGGGTTTGTAGACGGTAAATTTTTATTGAAGGTGAAATATGGAAGCTCAACTTTCATAAG	gi|525315625|gb|KC967306.1|	70448	Ostreococcus tauri isolate RCC1561 mitochondrion, complete genome	2.56e-41	180	TRUE
TACGAAGGGAGCGAGCGTTATTCGGAATAACTGGGCGTAAAGGGTTTGTAGACGGTAAATTTTTATTGAAGGTGAAATATGGAAGCTCAACTTTCATAAG	gi|525315581|gb|KC967305.1|	70448	Ostreococcus tauri isolate RCC1559 mitochondrion, complete genome	2.56e-41	180	TRUE
TACGAAGGGAGCGAGCGTTATTCGGAATAACTGGGCGTAAAGGGTTTGTAGACGGTAAATTTTTATTGAAGGTGAAATATGGAAGCTCAACTTTCATAAG	gi|525315449|gb|KC967302.1|	70448	Ostreococcus tauri isolate RCC1118 mitochondrion, complete genome	2.56e-41	180	TRUE
TACGAAGGGAGCGAGCGTTATTCGGAATAACTGGGCGTAAAGGGTTTGTAGACGGTAAATTTTTATTGAAGGTGAAATATGGAAGCTCAACTTTCATAAG	gi|525315493|gb|KC967303.1|	70448	Ostreococcus tauri isolate RCC1123 mitochondrion, complete genome	2.56e-41	180	TRUE
GACAGGAGGAGCAAGTGTTATTCAGAATTATTGGGCGTAAAGGGCATGTAGGTGGATGTTTGGAGTTGATTGTGCCATTCCAATTGTTAACATTGGGTTT	gi|1590756118|gb|MK621891.1|	2547626	Fritillaria formica tuberculata isolate fft281 small subunit ribosomal RNA gene, partial sequence.	1.19e-39	174	FALSE
GACAGGAGGAGCAAGTGTTATTCAGAATTATTGGGCGTAAAGGGCATGTAGGTGGATGTTTGGAGTTGATTGTGCCATTCCAATTGTTAACATTGGGTTT	gi|1590756117|gb|MK621890.1|	2547625	Fritillaria formica digitata isolate dig small subunit ribosomal RNA gene, partial sequence.	5.53e-38	169	FALSE
GACAGGAGGAGCAAGTGTTATTCAGAATTATTGGGCGTAAAGGGCATGTAGGTGGATGTTTGGAGTTGATTGTGCCATTCCAATTGTTAACATTGGGTTT	gi|1590756113|gb|MK621888.1|	2547629	Fritillaria haplostoma isolate hap-y small subunit ribosomal RNA gene, partial sequence.	5.53e-38	169	FALSE
GACAGGAGGAGCAAGTGTTATTCAGAATTATTGGGCGTAAAGGGCATGTAGGTGGATGTTTGGAGTTGATTGTGCCATTCCAATTGTTAACATTGGGTTT	gi|1590756111|gb|MK621887.1|	2547629	Fritillaria haplostoma isolate c2 small subunit ribosomal RNA gene, partial sequence.	5.53e-38	169	FALSE
GACAGGAGGAGCAAGTGTTATTCAGAATTATTGGGCGTAAAGGGCATGTAGGTGGATGTTTGGAGTTGATTGTGCCATTCCAATTGTTAACATTGGGTTT	gi|1590756109|gb|MK621886.1|	2547629	Fritillaria haplostoma isolate hap-L small subunit ribosomal RNA gene, partial sequence.	5.53e-38	169	FALSE
TTCCAGCTTCAATAGCGTATACTTAAGTTGTTGTGGTTGAAGAGCTCGTAGTCGTAACTCTGGATTGCCTACTTGTAGTGTTCCTTGCTTCGGTGGGGTT	gi|223034162|gb|FJ353887.1|	155900	Uncultured organism clone I9S18K_ML_162 small subunit ribosomal RNA gene, partial sequence; mitochondrial	2.56e-41	180	TRUE
TTCCAGCTTCAATAGCGTATACTTAAGTTGTTGTGGTTGAAGAGCTCGTAGTCGTAACTCTGGATTGCCTACTTGTAGTGTTCCTTGCTTCGGTGGGGTT	gi|984685732|gb|KU578465.1|	77133	Uncultured bacterium clone E65_F04 16S ribosomal RNA gene, partial sequence	1.19e-39	174	FALSE
TTCCAGCTTCAATAGCGTATACTTAAGTTGTTGTGGTTGAAGAGCTCGTAGTCGTAACTCTGGATTGCCTACTTGTAGTGTTCCTTGCTTCGGTGGGGTT	gi|984685686|gb|KU578419.1|	77133	Uncultured bacterium clone E65_A06 16S ribosomal RNA gene, partial sequence	1.19e-39	174	FALSE
TTCCAGCTTCAATAGCGTATACTTAAGTTGTTGTGGTTGAAGAGCTCGTAGTCGTAACTCTGGATTGCCTACTTGTAGTGTTCCTTGCTTCGGTGGGGTT	gi|223033462|gb|FJ353187.1|	155900	Uncultured organism clone C7p3_ML_160 small subunit ribosomal RNA gene, partial sequence; mitochondrial	1.19e-39	174	TRUE
TTCCAGCTTCAATAGCGTATACTTAAGTTGTTGTGGTTGAAGAGCTCGTAGTCGTAACTCTGGATTGCCTACTTGTAGTGTTCCTTGCTTCGGTGGGGTT	gi|924422519|gb|KP989678.1|	219660	Uncultured Rickettsiales bacterium clone MESOT753 16S ribosomal RNA gene, partial sequence	1.2e-34	158	FALSE
TCCGGCTGGCTGACTATCTCGTATGCCGTCTTCTGCTTGAAAAAAAACCCGGGTAGTCCGGCTGGCTGACTATCTCGTATGCCGTCTTCTGCTTGAAAAA	gi|1859661976|ref|NC_048798.1|	2587809	Klebsiella phage Marfa, complete genome	3.48e-05	60.2	FALSE
TCCGGCTGGCTGACTATCTCGTATGCCGTCTTCTGCTTGAAAAAAAACCCGGGTAGTCCGGCTGGCTGACTATCTCGTATGCCGTCTTCTGCTTGAAAAA	gi|2165836883|emb|OV197187.1|	2697049	Severe acute respiratory syndrome coronavirus 2 genome assembly, chromosome: 1	3.48e-05	60.2	FALSE
TCCGGCTGGCTGACTATCTCGTATGCCGTCTTCTGCTTGAAAAAAAACCCGGGTAGTCCGGCTGGCTGACTATCTCGTATGCCGTCTTCTGCTTGAAAAA	gi|2165834218|emb|OV195924.1|	2697049	Severe acute respiratory syndrome coronavirus 2 genome assembly, chromosome: 1	3.48e-05	60.2	FALSE
TCCGGCTGGCTGACTATCTCGTATGCCGTCTTCTGCTTGAAAAAAAACCCGGGTAGTCCGGCTGGCTGACTATCTCGTATGCCGTCTTCTGCTTGAAAAA	gi|1721134194|emb|LR698996.1|	1870985	Arabia massiliensis isolate MGYG-HGUT-02413 genome assembly, chromosome: 1	0.000125	58.4	FALSE
TCCGGCTGGCTGACTATCTCGTATGCCGTCTTCTGCTTGAAAAAAAACCCGGGTAGTCCGGCTGGCTGACTATCTCGTATGCCGTCTTCTGCTTGAAAAA	gi|1509794377|gb|MH919296.1|	2420054	Chrysochromulina parva virophage Curly, complete genome	0.000125	58.4	FALSE
TTCCAGCTCCAATAGCGTATATTAAAGTTGTTGCGATTAGATACCCTCGTAGTCCGGCTGGCTGACTATCTCGTATGCCGTCTTCTGCTTGAAAAAAAAA	gi|822591014|gb|KR338574.1|	171259	Uncultured haptophyte clone 7DDCM47 18S ribosomal RNA gene, partial sequence	7.42e-12	82.4	FALSE
TTCCAGCTCCAATAGCGTATATTAAAGTTGTTGCGATTAGATACCCTCGTAGTCCGGCTGGCTGACTATCTCGTATGCCGTCTTCTGCTTGAAAAAAAAA	gi|822590953|gb|KR338508.1|	171259	Uncultured haptophyte clone 7BSur07 18S ribosomal RNA gene, partial sequence	7.42e-12	82.4	FALSE
TTCCAGCTCCAATAGCGTATATTAAAGTTGTTGCGATTAGATACCCTCGTAGTCCGGCTGGCTGACTATCTCGTATGCCGTCTTCTGCTTGAAAAAAAAA	gi|822590951|gb|KR338506.1|	171259	Uncultured haptophyte clone 7BSur05 18S ribosomal RNA gene, partial sequence	7.42e-12	82.4	FALSE
TTCCAGCTCCAATAGCGTATATTAAAGTTGTTGCGATTAGATACCCTCGTAGTCCGGCTGGCTGACTATCTCGTATGCCGTCTTCTGCTTGAAAAAAAAA	gi|822590917|gb|KR338471.1|	171259	Uncultured haptophyte clone 7BDCM07 18S ribosomal RNA gene, partial sequence	7.42e-12	82.4	FALSE
TTCCAGCTCCAATAGCGTATATTAAAGTTGTTGCGATTAGATACCCTCGTAGTCCGGCTGGCTGACTATCTCGTATGCCGTCTTCTGCTTGAAAAAAAAA	gi|254658729|gb|FJ537655.1|	660911	Uncultured Chrysochromulina clone Biosope_T65.145 18S ribosomal RNA gene, partial sequence	7.42e-12	82.4	FALSE
TACAAGTAAGACTAGTGTTATTCATCTTTATTAGGTTTAAAGGGTACCTAGACAGTATTTCTAGCCTCAAAAGGGAACAGATTTACTAGAGTTTTATGTG	gi|68302103|gb|DQ089644.1|	92950	Cladosporium sphaerospermum strain CGMCC 3.3583 small subunit ribosomal RNA gene, partial sequence; mitochondrial	5.5e-43	185	TRUE
TACAAGTAAGACTAGTGTTATTCATCTTTATTAGGTTTAAAGGGTACCTAGACAGTATTTCTAGCCTCAAAAGGGAACAGATTTACTAGAGTTTTATGTG	gi|395472920|gb|JQ074396.1|	77133	Uncultured bacterium clone G4TICC403GIRTA 16S ribosomal RNA gene, partial sequence	3.31e-40	176	FALSE
TACAAGTAAGACTAGTGTTATTCATCTTTATTAGGTTTAAAGGGTACCTAGACAGTATTTCTAGCCTCAAAAGGGAACAGATTTACTAGAGTTTTATGTG	gi|1799129132|gb|MN965759.1|	29917	Cladosporium cladosporioides strain SUF158 small subunit ribosomal RNA gene, partial sequence; mitochondrial	1.19e-39	174	TRUE
TACAAGTAAGACTAGTGTTATTCATCTTTATTAGGTTTAAAGGGTACCTAGACAGTATTTCTAGCCTCAAAAGGGAACAGATTTACTAGAGTTTTATGTG	gi|584482274|gb|KC800778.1|	450181	Cladosporium bruhnei isolate CBS 723.79 small subunit ribosomal RNA gene, partial sequence	1.19e-39	174	FALSE
TACAAGTAAGACTAGTGTTATTCATCTTTATTAGGTTTAAAGGGTACCTAGACAGTATTTCTAGCCTCAAAAGGGAACAGATTTACTAGAGTTTTATGTG	gi|1919569902|ref|NC_050879.1|	92950	Cladosporium sphaerospermum mitochondrion, complete genome	1.19e-39	174	TRUE
TACGTAGGAGGCTAGTGTTAGCTATCTTTATTGGGTTTAAAGGGTAAGTAGACGGTAAATTAAACTCTAAACGAGTACTTTTTTACTAGAGTTATATGAG	gi|1022945677|gb|KU530219.1|	60169	Penicillium polonicum mitochondrion, complete genome	2.56e-41	180	TRUE
TACGTAGGAGGCTAGTGTTAGCTATCTTTATTGGGTTTAAAGGGTAAGTAGACGGTAAATTAAACTCTAAACGAGTACTTTTTTACTAGAGTTATATGAG	gi|874509979|gb|KR952336.1|	229535	Penicillium nordicum strain UASWS BFE487 mitochondrion, partial genome	2.56e-41	180	TRUE
TACGTAGGAGGCTAGTGTTAGCTATCTTTATTGGGTTTAAAGGGTAAGTAGACGGTAAATTAAACTCTAAACGAGTACTTTTTTACTAGAGTTATATGAG	gi|828349069|gb|KR952335.1|	5082	Penicillium roqueforti strain UASWS P1 mitochondrion, complete genome	2.56e-41	180	TRUE
TACGTAGGAGGCTAGTGTTAGCTATCTTTATTGGGTTTAAAGGGTAAGTAGACGGTAAATTAAACTCTAAACGAGTACTTTTTTACTAGAGTTATATGAG	gi|733387274|gb|KP115844.1|	1585411	Eurotiomycetes DC376 small subunit ribosomal RNA gene, partial sequence; mitochondrial	2.56e-41	180	TRUE
TACGTAGGAGGCTAGTGTTAGCTATCTTTATTGGGTTTAAAGGGTAAGTAGACGGTAAATTAAACTCTAAACGAGTACTTTTTTACTAGAGTTATATGAG	gi|2089711197|gb|MT647901.1|	5081	Penicillium sp. strain D2.13 small subunit ribosomal RNA gene, partial sequence; mitochondrial	2.56e-41	180	TRUE
GACCAGCTGAGCTAGAAATGGGTAACATTGTTGCAGTAAAAACGTGCGTAGTCATCTTCGTAAAGTCTGTCTGAGTAGCAACTCATGCAGCTTTACACGT	gi|262358014|gb|GU072515.1|	100272	Uncultured eukaryote clone PS13D8 18S small subunit ribosomal RNA gene, partial sequence	3.4e-20	110	FALSE
GACCAGCTGAGCTAGAAATGGGTAACATTGTTGCAGTAAAAACGTGCGTAGTCATCTTCGTAAAGTCTGTCTGAGTAGCAACTCATGCAGCTTTACACGT	gi|373860641|gb|HQ865571.1|	100272	Uncultured eukaryote clone SGSF840 18S ribosomal RNA gene, partial sequence	2.05e-17	100	FALSE
GACCAGCTGAGCTAGAAATGGGTAACATTGTTGCAGTAAAAACGTGCGTAGTCATCTTCGTAAAGTCTGTCTGAGTAGCAACTCATGCAGCTTTACACGT	gi|262357791|gb|GU072292.1|	100272	Uncultured eukaryote clone GPS3H12 18S small subunit ribosomal RNA gene, partial sequence	2.05e-17	100	FALSE
GACCAGCTGAGCTAGAAATGGGTAACATTGTTGCAGTAAAAACGTGCGTAGTCATCTTCGTAAAGTCTGTCTGAGTAGCAACTCATGCAGCTTTACACGT	gi|262357783|gb|GU072284.1|	100272	Uncultured eukaryote clone GPS3H1 18S small subunit ribosomal RNA gene, partial sequence	2.05e-17	100	FALSE
GACCAGCTGAGCTAGAAATGGGTAACATTGTTGCAGTAAAAACGTGCGTAGTCATCTTCGTAAAGTCTGTCTGAGTAGCAACTCATGCAGCTTTACACGT	gi|262357765|gb|GU072266.1|	100272	Uncultured eukaryote clone GPS3B12 18S small subunit ribosomal RNA gene, partial sequence	2.05e-17	100	FALSE
TACAAGAAACCCAAATTAACTCTACACGGCGTAAAGAGTGGTATTTATCTATCACTCCAACTAAGATTGAAATGTTACTAAGCTGTTATAAGCATTAGAC	gi|168805886|gb|EU167045.1|	86269	Cranioleuca baroni 12S ribosomal RNA gene, partial sequence; mitochondrial	2.59e-31	147	TRUE
TACAAGAAACCCAAATTAACTCTACACGGCGTAAAGAGTGGTATTTATCTATCACTCCAACTAAGATTGAAATGTTACTAAGCTGTTATAAGCATTAGAC	gi|1935445229|ref|NC_051470.1|	269412	Xiphorhynchus elegans mitochondrion, complete genome	1.21e-29	141	TRUE
TACAAGAAACCCAAATTAACTCTACACGGCGTAAAGAGTGGTATTTATCTATCACTCCAACTAAGATTGAAATGTTACTAAGCTGTTATAAGCATTAGAC	gi|1369119991|ref|NC_037154.1|	75974	Lepidocolaptes angustirostris voucher MPEG_68210 mitochondrion, complete genome	5.61e-28	135	TRUE
TACAAGAAACCCAAATTAACTCTACACGGCGTAAAGAGTGGTATTTATCTATCACTCCAACTAAGATTGAAATGTTACTAAGCTGTTATAAGCATTAGAC	gi|168805882|gb|EU167041.1|	75979	Lepidocolaptes wagleri 12S ribosomal RNA gene, partial sequence; mitochondrial	5.61e-28	135	TRUE
TACAAGAAACCCAAATTAACTCTACACGGCGTAAAGAGTGGTATTTATCTATCACTCCAACTAAGATTGAAATGTTACTAAGCTGTTATAAGCATTAGAC	gi|1998563406|ref|NC_053074.1|	463165	Furnarius figulus mitochondrion, complete genome	2.61e-26	130	TRUE
TACCAGCTGAGCTAGGGATGGATAATTTCGTTGCAGTAAAAACATTCGTAGTCACTATTAAATTGAAGTTCGTCACATATATTTGTGTCGGATGCAAAGA	gi|1002623176|dbj|LC034108.1|	1629645	Thiriotia sp. MS-2015 gene for 18S ribosomal RNA, partial sequence	7.36e-17	99	FALSE
TACCAGCTGAGCTAGGGATGGATAATTTCGTTGCAGTAAAAACATTCGTAGTCACTATTAAATTGAAGTTCGTCACATATATTTGTGTCGGATGCAAAGA	gi|291497247|gb|GU824878.1|	100272	Uncultured eukaryote clone BCA3F14RJ3D05 18S ribosomal RNA gene, partial sequence	1.59e-13	87.9	FALSE
TACCAGCTGAGCTAGGGATGGATAATTTCGTTGCAGTAAAAACATTCGTAGTCACTATTAAATTGAAGTTCGTCACATATATTTGTGTCGGATGCAAAGA	gi|291496232|gb|GU823861.1|	100272	Uncultured eukaryote clone AB3F14RJ12A01 18S ribosomal RNA gene, partial sequence	1.59e-13	87.9	FALSE
TACCAGCTGAGCTAGGGATGGATAATTTCGTTGCAGTAAAAACATTCGTAGTCACTATTAAATTGAAGTTCGTCACATATATTTGTGTCGGATGCAAAGA	gi|291497302|gb|GU824933.1|	100272	Uncultured eukaryote clone AB3F14RJ2B03 18S ribosomal RNA gene, partial sequence	5.73e-13	86.1	FALSE
TACCAGCTGAGCTAGGGATGGATAATTTCGTTGCAGTAAAAACATTCGTAGTCACTATTAAATTGAAGTTCGTCACATATATTTGTGTCGGATGCAAAGA	gi|1073447493|gb|KX532414.1|	203449	Uncultured marine eukaryote clone o10.50_108 18S ribosomal RNA gene, partial sequence	2.06e-12	84.2	FALSE
CGTGTCGCCTCATGTAGTACGTCTGGGGAAAACCGTGGAATAGGACCATTGCGGGGCCCTGTCCGCCGACGGCGACATTCAGGTGAGTCCCGTCGGTGCC	gi|966533409|gb|CP012350.1|	1747	Cutibacterium acnes strain PA_30_2_L1 chromosome, complete genome	5.5e-43	185	FALSE
CGTGTCGCCTCATGTAGTACGTCTGGGGAAAACCGTGGAATAGGACCATTGCGGGGCCCTGTCCGCCGACGGCGACATTCAGGTGAGTCCCGTCGGTGCC	gi|2104388252|gb|CP084017.1|	1734925	Cutibacterium acnes subsp. acnes strain NBRC 113869 chromosome, complete genome	5.5e-43	185	FALSE
CGTGTCGCCTCATGTAGTACGTCTGGGGAAAACCGTGGAATAGGACCATTGCGGGGCCCTGTCCGCCGACGGCGACATTCAGGTGAGTCCCGTCGGTGCC	gi|1566419340|gb|CP025935.1|	267747	Cutibacterium acnes KPA171202 chromosome, complete genome	2.56e-41	180	FALSE
CGTGTCGCCTCATGTAGTACGTCTGGGGAAAACCGTGGAATAGGACCATTGCGGGGCCCTGTCCGCCGACGGCGACATTCAGGTGAGTCCCGTCGGTGCC	gi|1446500593|gb|CP031442.1|	1747	Cutibacterium acnes strain KCOM 1315 chromosome, complete genome	2.56e-41	180	FALSE
CGTGTCGCCTCATGTAGTACGTCTGGGGAAAACCGTGGAATAGGACCATTGCGGGGCCCTGTCCGCCGACGGCGACATTCAGGTGAGTCCCGTCGGTGCC	gi|966535676|gb|CP012351.1|	1747	Cutibacterium acnes strain PA_21_1_L1 chromosome, complete genome	2.56e-41	180	FALSE
TTCCAGCTGAGCTAGAAATGGATAATATTGTTGCAGTAAAAACGTACGTAGTCACCTTTGTTCTTGTTCACGCCCATTGGGTGTTTGAATATGAACATTT	gi|133778615|dbj|AB275067.1|	100272	Uncultured eukaryote gene for SSU rRNA, partial sequence, clone: DSGM-67	5.69e-18	102	FALSE
TTCCAGCTGAGCTAGAAATGGATAATATTGTTGCAGTAAAAACGTACGTAGTCACCTTTGTTCTTGTTCACGCCCATTGGGTGTTTGAATATGAACATTT	gi|1078571046|gb|KX979976.1|	155900	Uncultured organism clone Ga-1-OTU-60 16S ribosomal RNA gene, partial sequence	2.05e-17	100	FALSE
TTCCAGCTGAGCTAGAAATGGATAATATTGTTGCAGTAAAAACGTACGTAGTCACCTTTGTTCTTGTTCACGCCCATTGGGTGTTTGAATATGAACATTT	gi|262357598|gb|GU072099.1|	100272	Uncultured eukaryote clone G513C3 18S small subunit ribosomal RNA gene, partial sequence	2.05e-17	100	FALSE
TTCCAGCTGAGCTAGAAATGGATAATATTGTTGCAGTAAAAACGTACGTAGTCACCTTTGTTCTTGTTCACGCCCATTGGGTGTTTGAATATGAACATTT	gi|133778651|dbj|AB275103.1|	100272	Uncultured eukaryote gene for SSU rRNA, partial sequence, clone: CYSGM-20	2.05e-17	100	FALSE
TTCCAGCTGAGCTAGAAATGGATAATATTGTTGCAGTAAAAACGTACGTAGTCACCTTTGTTCTTGTTCACGCCCATTGGGTGTTTGAATATGAACATTT	gi|118420136|gb|EF100289.1|	100272	Uncultured eukaryote clone D3P05G09 18S ribosomal RNA gene, partial sequence	2.05e-17	100	FALSE
TACCAGCTGAGCTAGAAATGGGTAACATTGTTGCAGTAAAAACGTACGTAGTCACCTTCGTTTATATTAGCTTTACTTTGTATAGCTTGATTAAACGCCT	gi|262357765|gb|GU072266.1|	100272	Uncultured eukaryote clone GPS3B12 18S small subunit ribosomal RNA gene, partial sequence	3.38e-25	126	FALSE
TACCAGCTGAGCTAGAAATGGGTAACATTGTTGCAGTAAAAACGTACGTAGTCACCTTCGTTTATATTAGCTTTACTTTGTATAGCTTGATTAAACGCCT	gi|1270245549|gb|MG009200.1|	2049438	Cephaloidophora oradareae 18S ribosomal RNA gene, partial sequence	2.03e-22	117	FALSE
TACCAGCTGAGCTAGAAATGGGTAACATTGTTGCAGTAAAAACGTACGTAGTCACCTTCGTTTATATTAGCTTTACTTTGTATAGCTTGATTAAACGCCT	gi|118420136|gb|EF100289.1|	100272	Uncultured eukaryote clone D3P05G09 18S ribosomal RNA gene, partial sequence	2.63e-21	113	FALSE
TACCAGCTGAGCTAGAAATGGGTAACATTGTTGCAGTAAAAACGTACGTAGTCACCTTCGTTTATATTAGCTTTACTTTGTATAGCTTGATTAAACGCCT	gi|262357598|gb|GU072099.1|	100272	Uncultured eukaryote clone G513C3 18S small subunit ribosomal RNA gene, partial sequence	9.46e-21	111	FALSE
TACCAGCTGAGCTAGAAATGGGTAACATTGTTGCAGTAAAAACGTACGTAGTCACCTTCGTTTATATTAGCTTTACTTTGTATAGCTTGATTAAACGCCT	gi|133778651|dbj|AB275103.1|	100272	Uncultured eukaryote gene for SSU rRNA, partial sequence, clone: CYSGM-20	9.46e-21	111	FALSE
TACAAGGAAGACTAGTGTTATTCATCTTTATTAGGTTTAAAGGGTACCTAGACGGTATATCTAGCCTCAAAAAGGTACAGATTTACTAGAGTTTGATGGG	gi|293630628|gb|GU324033.1|	748616	Dothideomycetes sp. TRN 129 small subunit ribosomal RNA gene, partial sequence; mitochondrial	2.56e-41	180	TRUE
TACAAGGAAGACTAGTGTTATTCATCTTTATTAGGTTTAAAGGGTACCTAGACGGTATATCTAGCCTCAAAAAGGTACAGATTTACTAGAGTTTGATGGG	gi|293630625|gb|GU324030.1|	748613	Dothideomycetes sp. TRN 122 small subunit ribosomal RNA gene, partial sequence; mitochondrial	1.19e-39	174	TRUE
TACAAGGAAGACTAGTGTTATTCATCTTTATTAGGTTTAAAGGGTACCTAGACGGTATATCTAGCCTCAAAAAGGTACAGATTTACTAGAGTTTGATGGG	gi|291419528|gb|GU561844.1|	91943	Hortaea werneckii strain CBS 708.76 small subunit ribosomal RNA gene, partial sequence; mitochondrial	1.19e-39	174	TRUE
TACAAGGAAGACTAGTGTTATTCATCTTTATTAGGTTTAAAGGGTACCTAGACGGTATATCTAGCCTCAAAAAGGTACAGATTTACTAGAGTTTGATGGG	gi|282848664|gb|GU250426.1|	702019	Arthrocatena tenebrio strain CCFEE 5413 12S ribosomal RNA gene, partial sequence; mitochondrial	7.16e-37	165	TRUE
TACAAGGAAGACTAGTGTTATTCATCTTTATTAGGTTTAAAGGGTACCTAGACGGTATATCTAGCCTCAAAAAGGTACAGATTTACTAGAGTTTGATGGG	gi|1383780310|gb|MH259122.1|	1756098	Capnodiales sp. isolate L2177 small subunit ribosomal RNA gene, partial sequence; mitochondrial	2.57e-36	163	TRUE
AACGAGAAGGGCAAGTGTTATTCAAATTTATTGGGCGTAAAGAATTATTTGGTTGTAAATTAATGAAAAATTTTTTTAATTAAAAAAAAATTAGTTGATA	gi|2030205683|gb|MW750196.1|	1134036	Neorhodomela munita mitochondrion, complete genome	5.65e-23	119	TRUE
AACGAGAAGGGCAAGTGTTATTCAAATTTATTGGGCGTAAAGAATTATTTGGTTGTAAATTAATGAAAAATTTTTTTAATTAAAAAAAAATTAGTTGATA	gi|1102131018|gb|KX687877.1|	282351	Choreocolax polysiphoniae mitochondrion, complete genome	1.58e-18	104	TRUE
AACGAAAAGGGCAAGCGTTATTCAGATTTATTGGGCGTAAAGTATACGTAGGTGGAAAATTAAATTTTAACAGAAGATTTAAGTTTTATTTTTAAGTGTT	gi|2090995639|gb|MZ336081.1|	172969	Gracilaria changii mitochondrion, complete genome	5.65e-23	119	TRUE
AACGAAAAGGGCAAGCGTTATTCAGATTTATTGGGCGTAAAGTATACGTAGGTGGAAAATTAAATTTTAACAGAAGATTTAAGTTTTATTTTTAAGTGTT	gi|1197988020|gb|KY009863.1|	172969	Gracilaria changii mitochondrion, complete genome	2.63e-21	113	TRUE
AACGAAAAGGGCAAGCGTTATTCAGATTTATTGGGCGTAAAGTATACGTAGGTGGAAAATTAAATTTTAACAGAAGATTTAAGTTTTATTTTTAAGTGTT	gi|1184800614|gb|KX980031.1|	172969	Gracilaria changii isolate GC2 mitochondrion, complete genome	2.63e-21	113	TRUE
AACGAAAAGGGCAAGCGTTATTCAGATTTATTGGGCGTAAAGTATACGTAGGTGGAAAATTAAATTTTAACAGAAGATTTAAGTTTTATTTTTAAGTGTT	gi|1980524061|ref|NC_052714.1|	2026927	Gelidiella flabella mitochondrion, complete genome	2.67e-11	80.5	TRUE
AACGAAAAGGGCAAGCGTTATTCAGATTTATTGGGCGTAAAGTATACGTAGGTGGAAAATTAAATTTTAACAGAAGATTTAAGTTTTATTTTTAAGTGTT	gi|1897831658|gb|MT742604.1|	485435	Gelidiella fanii mitochondrion, complete genome	3.45e-10	76.8	TRUE
AACGAGAAGGGTGAGCGTTATTTGGATTAATTGGGCGTAAAGAATACGTAGGTCGAAAAAGAGTTAAATAAAAAAATCTTAAAATTAACTTTAAATTAAC	gi|2018122278|ref|NC_053772.1|	2765380	Sarcopeltis skottsbergii voucher UC205704 mitochondrion, complete genome	1.59e-13	87.9	TRUE
AACGAGAAGGGTGAGCGTTATTTGGATTAATTGGGCGTAAAGAATACGTAGGTCGAAAAAGAGTTAAATAAAAAAATCTTAAAATTAACTTTAAATTAAC	gi|208692455|gb|FJ203563.1|	77133	Uncultured bacterium clone SHFH635 16S ribosomal RNA gene, partial sequence	7.42e-12	82.4	FALSE
AACGAGAAGGGTGAGCGTTATTTGGATTAATTGGGCGTAAAGAATACGTAGGTCGAAAAAGAGTTAAATAAAAAAATCTTAAAATTAACTTTAAATTAAC	gi|208692449|gb|FJ203557.1|	77133	Uncultured bacterium clone SHFH629 16S ribosomal RNA gene, partial sequence	7.42e-12	82.4	FALSE
AACGAGAAGGGTGAGCGTTATTTGGATTAATTGGGCGTAAAGAATACGTAGGTCGAAAAAGAGTTAAATAAAAAAATCTTAAAATTAACTTTAAATTAAC	gi|208692412|gb|FJ203520.1|	77133	Uncultured bacterium clone SHFH591 16S ribosomal RNA gene, partial sequence	7.42e-12	82.4	FALSE
AACGAGAAGGGTGAGCGTTATTTGGATTAATTGGGCGTAAAGAATACGTAGGTCGAAAAAGAGTTAAATAAAAAAATCTTAAAATTAACTTTAAATTAAC	gi|208692410|gb|FJ203518.1|	77133	Uncultured bacterium clone SHFH589 16S ribosomal RNA gene, partial sequence	7.42e-12	82.4	FALSE
GACGATGGGGGCGAGCGTTATCCAGAATGACTGGGCTGGGCGCGTAGATGGGGAGCGCAGCGGGGTTCTCTGGCGCTTCGTCGTCCCCAAAAAAGTTCGC	gi|395472617|gb|JX286320.1|	77133	Uncultured bacterium clone SW-4P1_A02 16S ribosomal RNA gene, partial sequence	9.66e-06	62.1	FALSE
TACCAGCTCCAATAGCGTATATTATTGATGTTGCAGTTAAAACGTTCGTAGTCGAACTTTTTGTGTTTGGACATAATACCATTGTAATGTTATTATGTTT	gi|1706835033|gb|MN188554.1|	100272	Uncultured eukaryote isolate OTU_473 small subunit ribosomal RNA gene, partial sequence	7.31e-22	115	FALSE
TACCAGCTCCAATAGCGTATATTATTGATGTTGCAGTTAAAACGTTCGTAGTCGAACTTTTTGTGTTTGGACATAATACCATTGTAATGTTATTATGTTT	gi|1048072128|emb|LN901450.1|	198479	Lecudina tuzetae partial 18S rRNA gene, clone Roscoff 2014 IF172	2.63e-21	113	FALSE
TACCAGCTCCAATAGCGTATATTATTGATGTTGCAGTTAAAACGTTCGTAGTCGAACTTTTTGTGTTTGGACATAATACCATTGTAATGTTATTATGTTT	gi|1048072127|emb|LN901449.1|	198479	Lecudina tuzetae partial 18S rRNA gene, clone Roscoff 2014 IF171	2.63e-21	113	FALSE
TACCAGCTCCAATAGCGTATATTATTGATGTTGCAGTTAAAACGTTCGTAGTCGAACTTTTTGTGTTTGGACATAATACCATTGTAATGTTATTATGTTT	gi|1048072126|emb|LN901448.1|	198479	Lecudina tuzetae partial 18S rRNA gene, clone Roscoff 2013 IF462	2.63e-21	113	FALSE
TACCAGCTCCAATAGCGTATATTATTGATGTTGCAGTTAAAACGTTCGTAGTCGAACTTTTTGTGTTTGGACATAATACCATTGTAATGTTATTATGTTT	gi|1048072125|emb|LN901447.1|	198479	Lecudina tuzetae partial 18S rRNA gene, clone Roscoff 2013 IF181	2.63e-21	113	FALSE
TACGAGAAGGGCAAACGTTATTCGAATTAACTGGGCGTAAAGTATATGTAGGTTGAGAATTGTTTAATTAATTAAATTTTAAATTTAACTTTATTTTTAT	gi|534292394|gb|KF186230.1|	48970	Sporolithon durum mitochondrion, complete genome	9.59e-11	78.7	TRUE
AACTTAGAGGCCTAGTTTTTATTTCGCATTAGGCGTTAAAGTATGTAGTGAAGTATGAGAATAAAGTAGGGCAAACCTCTTGGTAGCGGTAAAATGTTTG	gi|2206970434|ref|NC_061284.1|	86527	Tubipora musica mitochondrion, complete genome	5.5e-43	185	TRUE
AACTTAGAGGCCTAGTTTTTATTTCGCATTAGGCGTTAAAGTATGTAGTGAAGTATGAGAATAAAGTAGGGCAAACCTCTTGGTAGCGGTAAAATGTTTG	gi|2190896104|gb|OL616211.1|	1267058	Arula petunia mitochondrion, complete genome	5.5e-43	185	TRUE
AACTTAGAGGCCTAGTTTTTATTTCGCATTAGGCGTTAAAGTATGTAGTGAAGTATGAGAATAAAGTAGGGCAAACCTCTTGGTAGCGGTAAAATGTTTG	gi|2190896810|gb|OL616258.1|	2916576	Paratelesto sp. ANT50 mitochondrion, complete genome	2.56e-41	180	TRUE
AACTTAGAGGCCTAGTTTTTATTTCGCATTAGGCGTTAAAGTATGTAGTGAAGTATGAGAATAAAGTAGGGCAAACCTCTTGGTAGCGGTAAAATGTTTG	gi|2190896720|gb|OL616252.1|	1295561	Ovabunda macrospiculata mitochondrion, complete genome	1.19e-39	174	TRUE
AACTTAGAGGCCTAGTTTTTATTTCGCATTAGGCGTTAAAGTATGTAGTGAAGTATGAGAATAAAGTAGGGCAAACCTCTTGGTAGCGGTAAAATGTTTG	gi|1863124625|ref|NC_048963.1|	360972	Carijoa riisei voucher CLP2_A03 mitochondrion, complete genome	5.53e-38	169	TRUE
GCTATACTACCTACAAGCCAAGCGTGAGTTTCGTGGTCGCGTATTAGATACCCTGGTAGTCCGGCTGGCTGACTATCTCGTATGCCGTCTTCTGCTTGAA	gi|1859661976|ref|NC_048798.1|	2587809	Klebsiella phage Marfa, complete genome	0.002	54.7	FALSE
GCTATACTACCTACAAGCCAAGCGTGAGTTTCGTGGTCGCGTATTAGATACCCTGGTAGTCCGGCTGGCTGACTATCTCGTATGCCGTCTTCTGCTTGAA	gi|2165834218|emb|OV195924.1|	2697049	Severe acute respiratory syndrome coronavirus 2 genome assembly, chromosome: 1	0.002	54.7	FALSE
GCTATACTACCTACAAGCCAAGCGTGAGTTTCGTGGTCGCGTATTAGATACCCTGGTAGTCCGGCTGGCTGACTATCTCGTATGCCGTCTTCTGCTTGAA	gi|1721134194|emb|LR698996.1|	1870985	Arabia massiliensis isolate MGYG-HGUT-02413 genome assembly, chromosome: 1	0.006	52.8	FALSE
GCTATACTACCTACAAGCCAAGCGTGAGTTTCGTGGTCGCGTATTAGATACCCTGGTAGTCCGGCTGGCTGACTATCTCGTATGCCGTCTTCTGCTTGAA	gi|1509794377|gb|MH919296.1|	2420054	Chrysochromulina parva virophage Curly, complete genome	0.006	52.8	FALSE
GCTATACTACCTACAAGCCAAGCGTGAGTTTCGTGGTCGCGTATTAGATACCCTGGTAGTCCGGCTGGCTGACTATCTCGTATGCCGTCTTCTGCTTGAA	gi|1378520282|emb|LT996075.1|	38018	unidentified phage genome assembly, complete genome: monopartite	0.006	52.8	FALSE
TACCAGCTGAGCTAGAAATGGGTAACATTGTTGCAGTAAAAACGTACGTAGCCATCTTACTGCTGGCAATTGGCCTTCAAAGGCTGTTTGCACTGCTAAT	gi|373860641|gb|HQ865571.1|	100272	Uncultured eukaryote clone SGSF840 18S ribosomal RNA gene, partial sequence	5.69e-18	102	FALSE
TACCAGCTGAGCTAGAAATGGGTAACATTGTTGCAGTAAAAACGTACGTAGCCATCTTACTGCTGGCAATTGGCCTTCAAAGGCTGTTTGCACTGCTAAT	gi|262358014|gb|GU072515.1|	100272	Uncultured eukaryote clone PS13D8 18S small subunit ribosomal RNA gene, partial sequence	5.69e-18	102	FALSE
TACCAGCTGAGCTAGAAATGGGTAACATTGTTGCAGTAAAAACGTACGTAGCCATCTTACTGCTGGCAATTGGCCTTCAAAGGCTGTTTGCACTGCTAAT	gi|262357791|gb|GU072292.1|	100272	Uncultured eukaryote clone GPS3H12 18S small subunit ribosomal RNA gene, partial sequence	5.69e-18	102	FALSE
TACCAGCTGAGCTAGAAATGGGTAACATTGTTGCAGTAAAAACGTACGTAGCCATCTTACTGCTGGCAATTGGCCTTCAAAGGCTGTTTGCACTGCTAAT	gi|262357783|gb|GU072284.1|	100272	Uncultured eukaryote clone GPS3H1 18S small subunit ribosomal RNA gene, partial sequence	5.69e-18	102	FALSE
TACCAGCTGAGCTAGAAATGGGTAACATTGTTGCAGTAAAAACGTACGTAGCCATCTTACTGCTGGCAATTGGCCTTCAAAGGCTGTTTGCACTGCTAAT	gi|291496215|gb|GU823843.1|	100272	Uncultured eukaryote clone A93F14RM2D03 18S ribosomal RNA gene, partial sequence	2.65e-16	97.1	FALSE
AACTTAAGGGTTTATTTTTTAGAAAAAGCAGAAAGCGTGTAAAGGCAAAACATTTAAAATAAATGGGATTTTTTTAGTAATGGTGCAATATTAAAAGAAA	gi|71733159|ref|NC_007225.1|	48499	Orbicella franksi strain Pa01-5 mitochondrion, complete genome	2.57e-36	163	TRUE
AACTTAAGGGTTTATTTTTTAGAAAAAGCAGAAAGCGTGTAAAGGCAAAACATTTAAAATAAATGGGATTTTTTTAGTAATGGTGCAATATTAAAAGAAA	gi|156601922|gb|EF597014.1|	465056	Mycetophyllia sp. Mycet-1 12S small subunit ribosomal RNA gene, partial sequence; mitochondrial	2.57e-36	163	TRUE
AACTTAAGGGTTTATTTTTTAGAAAAAGCAGAAAGCGTGTAAAGGCAAAACATTTAAAATAAATGGGATTTTTTTAGTAATGGTGCAATATTAAAAGAAA	gi|156601918|gb|EF597010.1|	48499	Montastraea franksi isolate Mfr_601 12S small subunit ribosomal RNA gene, partial sequence; mitochondrial	2.57e-36	163	TRUE
AACTTAAGGGTTTATTTTTTAGAAAAAGCAGAAAGCGTGTAAAGGCAAAACATTTAAAATAAATGGGATTTTTTTAGTAATGGTGCAATATTAAAAGAAA	gi|156601916|gb|EF597008.1|	48498;48500	Montastraea faveolata isolate Mfav_752 12S small subunit ribosomal RNA gene, partial sequence; mitochondrial	2.57e-36	163	TRUE
AACTTAAGGGTTTATTTTTTAGAAAAAGCAGAAAGCGTGTAAAGGCAAAACATTTAAAATAAATGGGATTTTTTTAGTAATGGTGCAATATTAAAAGAAA	gi|156601911|gb|EF597003.1|	1428006	Diploria strigosa isolate Ds_601 12S small subunit ribosomal RNA gene, partial sequence; mitochondrial	2.57e-36	163	TRUE
AACGGAAAGGGCAAACGTTATTCAAATTGATTGGGCGTAAAGAATATAAAGGTGGATAATTAAGTAACAATTTAAATTTAAAGTTTTATTCTTTAATAAT	gi|612408037|gb|KJ398163.1|	38368	Schizymenia dubyi mitochondrion, partial genome	7.36e-17	99	TRUE
AACGGAAAGGGCAAACGTTATTCAAATTGATTGGGCGTAAAGAATATAAAGGTGGATAATTAAGTAACAATTTAAATTTAAAGTTTTATTCTTTAATAAT	gi|1086927854|gb|KX427229.1|	1911540	Gelidium crinale f. luxurians mitochondrion, complete genome	2.65e-16	97.1	TRUE
GTGTCTCTTATACACATCTCCGAGCCCACGAGATTAGAAACCCGCGTAGTCCGGCTGGCTGACTATCTCGTATGCCGTCTTCTGCTTGAAAAAAAAAAAA	gi|1822059313|gb|CP045509.1|	58712	Salmonella enterica subsp. enterica serovar Anatum strain M-5360 chromosome M-5360, complete sequence	7.47e-07	65.8	FALSE
GTGTCTCTTATACACATCTCCGAGCCCACGAGATTAGAAACCCGCGTAGTCCGGCTGGCTGACTATCTCGTATGCCGTCTTCTGCTTGAAAAAAAAAAAA	gi|1127895935|emb|LN899539.1|	38901	Anolis porcatus DNA containing partial HoxD11 gene, HoxD11-HoxD10 IGS and partial HoxD10 gene	9.66e-06	62.1	FALSE
GTGTCTCTTATACACATCTCCGAGCCCACGAGATTAGAAACCCGCGTAGTCCGGCTGGCTGACTATCTCGTATGCCGTCTTCTGCTTGAAAAAAAAAAAA	gi|1001621915|dbj|LC056366.1|	562	Escherichia coli plasmid pV139-b DNA, contig: V139-b_scaffold_8, strain: V139	9.66e-06	62.1	FALSE
GTGTCTCTTATACACATCTCCGAGCCCACGAGATTAGAAACCCGCGTAGTCCGGCTGGCTGACTATCTCGTATGCCGTCTTCTGCTTGAAAAAAAAAAAA	gi|1001621913|dbj|LC056364.1|	562	Escherichia coli plasmid pV139-b DNA, contig: V139-b_scaffold_5, strain: V139	9.66e-06	62.1	FALSE
GTGTCTCTTATACACATCTCCGAGCCCACGAGATTAGAAACCCGCGTAGTCCGGCTGGCTGACTATCTCGTATGCCGTCTTCTGCTTGAAAAAAAAAAAA	gi|1001621911|dbj|LC056362.1|	562	Escherichia coli plasmid pV139-b DNA, contig: V139-b_scaffold_3, strain: V139	9.66e-06	62.1	FALSE
AACGAGGAGGGCGAGCGTTATCCAGAATGACTGGGCTTGGGCGCGTAGACGGCACGTTATATTATAGTGTGCTAGAGCTGCCCCTGAAGGGGTTGAATTG	gi|395472617|gb|JX286320.1|	77133	Uncultured bacterium clone SW-4P1_A02 16S ribosomal RNA gene, partial sequence	0.002	54.7	FALSE
TTCCAGCTCCAATAGCGTATGTTAAAGTTGTTGCAGTTAAAACGTTCGTAGTCGAACTTTCTACTGTTTAAGTATAGAAACGTCTAAGATGTTTTTAATA	gi|2086101941|gb|MZ923502.1|	2316437	Aphelida sp. clone UMPB-2080 small subunit ribosomal RNA gene, partial sequence	4.4e-19	106	FALSE
TTCCAGCTCCAATAGCGTATGTTAAAGTTGTTGCAGTTAAAACGTTCGTAGTCGAACTTTCTACTGTTTAAGTATAGAAACGTCTAAGATGTTTTTAATA	gi|2086101907|gb|MZ923468.1|	2316437	Aphelida sp. clone UMPB-37 small subunit ribosomal RNA gene, partial sequence	4.4e-19	106	FALSE
TTCCAGCTCCAATAGCGTATGTTAAAGTTGTTGCAGTTAAAACGTTCGTAGTCGAACTTTCTACTGTTTAAGTATAGAAACGTCTAAGATGTTTTTAATA	gi|2086101881|gb|MZ923442.1|	2316437	Aphelida sp. clone UMPB-2091 small subunit ribosomal RNA gene, partial sequence	4.4e-19	106	FALSE
TTCCAGCTCCAATAGCGTATGTTAAAGTTGTTGCAGTTAAAACGTTCGTAGTCGAACTTTCTACTGTTTAAGTATAGAAACGTCTAAGATGTTTTTAATA	gi|2086101864|gb|MZ923425.1|	2316437	Aphelida sp. clone UMPB-1295 small subunit ribosomal RNA gene, partial sequence	4.4e-19	106	FALSE
TTCCAGCTCCAATAGCGTATGTTAAAGTTGTTGCAGTTAAAACGTTCGTAGTCGAACTTTCTACTGTTTAAGTATAGAAACGTCTAAGATGTTTTTAATA	gi|377643913|gb|JN857966.1|	2044797	Selenidiidae sp. KCW-2012a 18S ribosomal RNA gene, partial sequence	1.58e-18	104	FALSE
TACGAAAAGGGCAAGCGTTATTCGGTATTATTAGGCGTAAAGAATATGCAGGTTGAAATTAAATTAATTTGTAAAAAACTATTGAATAAATTCTAGGTAG	gi|306848810|gb|HM178663.1|	77133	Uncultured bacterium clone T329G6a isolation-source crustose coralline algae 16S ribosomal RNA gene, partial sequence	3.33e-35	159	FALSE
TACGAAAAGGGCAAGCGTTATTCGGTATTATTAGGCGTAAAGAATATGCAGGTTGAAATTAAATTAATTTGTAAAAAACTATTGAATAAATTCTAGGTAG	gi|306848809|gb|HM178662.1|	77133	Uncultured bacterium clone T231F02 isolation-source crustose coralline algae 16S ribosomal RNA gene, partial sequence	3.33e-35	159	FALSE
TACGAAAAGGGCAAGCGTTATTCGGTATTATTAGGCGTAAAGAATATGCAGGTTGAAATTAAATTAATTTGTAAAAAACTATTGAATAAATTCTAGGTAG	gi|306848808|gb|HM178661.1|	77133	Uncultured bacterium clone T229B11 isolation-source crustose coralline algae 16S ribosomal RNA gene, partial sequence	3.33e-35	159	FALSE
TACGAAAAGGGCAAGCGTTATTCGGTATTATTAGGCGTAAAGAATATGCAGGTTGAAATTAAATTAATTTGTAAAAAACTATTGAATAAATTCTAGGTAG	gi|306848807|gb|HM178660.1|	77133	Uncultured bacterium clone T327H1 isolation-source crustose coralline algae 16S ribosomal RNA gene, partial sequence	3.33e-35	159	FALSE
TACGAAAAGGGCAAGCGTTATTCGGTATTATTAGGCGTAAAGAATATGCAGGTTGAAATTAAATTAATTTGTAAAAAACTATTGAATAAATTCTAGGTAG	gi|306848806|gb|HM178659.1|	77133	Uncultured bacterium clone T331A5 isolation-source crustose coralline algae 16S ribosomal RNA gene, partial sequence	3.33e-35	159	FALSE
GACAGATGGTGCGAGTCTTTTTTGGAATGATTGGGTGTAAAGGGTGTGTAGATGAGTGATAGTTAAAGAGAGGAGAGCATAGAATATTTGAAGTAACAGG	gi|1008334360|gb|KT980218.1|	198431	Uncultured prokaryote clone New.CleanUp.ReferenceOTU347143 16S ribosomal RNA gene, partial sequence	0.006	52.8	FALSE
TACCAGCTGAGCTAGGGATGGGTAATTTTGTTGCAGTAAAAACATTCGTAGTCACTGTTGAAGTATATTCGATCTCTTTCGAGTTCGATGTTAACATTCA	gi|290796775|gb|GU971829.1|	155900	Uncultured organism clone 1H2dA12 16S ribosomal RNA gene, partial sequence	5.5e-43	185	FALSE
TACCAGCTGAGCTAGGGATGGGTAATTTTGTTGCAGTAAAAACATTCGTAGTCACTGTTGAAGTATATTCGATCTCTTTCGAGTTCGATGTTAACATTCA	gi|290796774|gb|GU971828.1|	155900	Uncultured organism clone 1H2dA11_1 16S ribosomal RNA gene, partial sequence	5.5e-43	185	FALSE
TACCAGCTGAGCTAGGGATGGGTAATTTTGTTGCAGTAAAAACATTCGTAGTCACTGTTGAAGTATATTCGATCTCTTTCGAGTTCGATGTTAACATTCA	gi|290796773|gb|GU971827.1|	155900	Uncultured organism clone 1H2dA10_1 16S ribosomal RNA gene, partial sequence	5.5e-43	185	FALSE
TACCAGCTGAGCTAGGGATGGGTAATTTTGTTGCAGTAAAAACATTCGTAGTCACTGTTGAAGTATATTCGATCTCTTTCGAGTTCGATGTTAACATTCA	gi|290796772|gb|GU971826.1|	155900	Uncultured organism clone 1H2dH9 16S ribosomal RNA gene, partial sequence	5.5e-43	185	FALSE
TACCAGCTGAGCTAGGGATGGGTAATTTTGTTGCAGTAAAAACATTCGTAGTCACTGTTGAAGTATATTCGATCTCTTTCGAGTTCGATGTTAACATTCA	gi|290796769|gb|GU971823.1|	155900	Uncultured organism clone 1H2dH6 16S ribosomal RNA gene, partial sequence	5.5e-43	185	FALSE
TACGTAAGGTCAAAGTTTTTATCGGAAAAGGCGTAAAGGGTGTGTAGGCAAAATGAGTTTTAATGGGGTAAATGGAACTTTTATGTAGCGGTAAAATGCT	gi|158938925|gb|EU237482.1|	281489	Topsentia ophiraphidites mitochondrion, complete genome	3.38e-25	126	TRUE
TACGTAAGGTCAAAGTTTTTATCGGAAAAGGCGTAAAGGGTGTGTAGGCAAAATGAGTTTTAATGGGGTAAATGGAACTTTTATGTAGCGGTAAAATGCT	gi|1015519867|gb|KU759841.1|	6055	Spongilla lacustris isolate TroU09 mitochondrion	1.61e-08	71.3	TRUE
TACGTAAGGTCAAAGTTTTTATCGGAAAAGGCGTAAAGGGTGTGTAGGCAAAATGAGTTTTAATGGGGTAAATGGAACTTTTATGTAGCGGTAAAATGCT	gi|984529106|emb|LT158504.1|	6052	Ephydatia muelleri genome assembly, organelle: mitochondrion	1.61e-08	71.3	TRUE
TACGTAAGGTCAAAGTTTTTATCGGAAAAGGCGTAAAGGGTGTGTAGGCAAAATGAGTTTTAATGGGGTAAATGGAACTTTTATGTAGCGGTAAAATGCT	gi|984529105|emb|LT158503.1|	6055	Spongilla lacustris genome assembly, organelle: mitochondrion	1.61e-08	71.3	TRUE
TACGTAAGGTCAAAGTTTTTATCGGAAAAGGCGTAAAGGGTGTGTAGGCAAAATGAGTTTTAATGGGGTAAATGGAACTTTTATGTAGCGGTAAAATGCT	gi|341834322|gb|JN209966.1|	31330	Ephydatia fluviatilis mitochondrion, partial genome	1.61e-08	71.3	TRUE
CAATTACCATAAGGGCTGGATAAAGCGTGTAGATCTCGGTGGATTAGATACCCGAGTAGTCCGGCTGGCTGACTATCTCGTATGCCGTCTTCTGCTTGAA	gi|1859661976|ref|NC_048798.1|	2587809	Klebsiella phage Marfa, complete genome	0.002	54.7	FALSE
CAATTACCATAAGGGCTGGATAAAGCGTGTAGATCTCGGTGGATTAGATACCCGAGTAGTCCGGCTGGCTGACTATCTCGTATGCCGTCTTCTGCTTGAA	gi|2165834218|emb|OV195924.1|	2697049	Severe acute respiratory syndrome coronavirus 2 genome assembly, chromosome: 1	0.002	54.7	FALSE
CAATTACCATAAGGGCTGGATAAAGCGTGTAGATCTCGGTGGATTAGATACCCGAGTAGTCCGGCTGGCTGACTATCTCGTATGCCGTCTTCTGCTTGAA	gi|1721134194|emb|LR698996.1|	1870985	Arabia massiliensis isolate MGYG-HGUT-02413 genome assembly, chromosome: 1	0.006	52.8	FALSE
CAATTACCATAAGGGCTGGATAAAGCGTGTAGATCTCGGTGGATTAGATACCCGAGTAGTCCGGCTGGCTGACTATCTCGTATGCCGTCTTCTGCTTGAA	gi|1509794377|gb|MH919296.1|	2420054	Chrysochromulina parva virophage Curly, complete genome	0.006	52.8	FALSE
CAATTACCATAAGGGCTGGATAAAGCGTGTAGATCTCGGTGGATTAGATACCCGAGTAGTCCGGCTGGCTGACTATCTCGTATGCCGTCTTCTGCTTGAA	gi|1378520282|emb|LT996075.1|	38018	unidentified phage genome assembly, complete genome: monopartite	0.006	52.8	FALSE
AACGGAGGGGACAAGTGTTATTCGGAATGACTGGGCGTAAAGGGTCCGCAGGCGGGCTTATAATTTCAAAGAACCATCCCAAAGAACTCCTTTGGATTAT	gi|1693285172|ref|NC_042599.1|	1461544	Chloropicon roscoffensis culture RCC:1871 mitochondrion, complete genome	5.5e-43	185	TRUE
AACGGAGGGGACAAGTGTTATTCGGAATGACTGGGCGTAAAGGGTCCGCAGGCGGGCTTATAATTTCAAAGAACCATCCCAAAGAACTCCTTTGGATTAT	gi|1609443546|gb|MK086004.1|	1461544	Chloropicon roscoffensis mitochondrion, complete genome	5.5e-43	185	TRUE
AACGGAGGGGACAAGTGTTATTCGGAATGACTGGGCGTAAAGGGTCCGCAGGCGGGCTTATAATTTCAAAGAACCATCCCAAAGAACTCCTTTGGATTAT	gi|1609443617|gb|MK086006.1|	1461544	Chloropicon roscoffensis mitochondrion, complete genome	2.56e-41	180	TRUE
AACGGAGGGGACAAGTGTTATTCGGAATGACTGGGCGTAAAGGGTCCGCAGGCGGGCTTATAATTTCAAAGAACCATCCCAAAGAACTCCTTTGGATTAT	gi|1678645830|ref|NC_042490.1|	1764295	Chloropicon primus culture CCMP:1205 mitochondrion, complete genome	1.2e-34	158	TRUE
AACGGAGGGGACAAGTGTTATTCGGAATGACTGGGCGTAAAGGGTCCGCAGGCGGGCTTATAATTTCAAAGAACCATCCCAAAGAACTCCTTTGGATTAT	gi|1609443324|gb|MK085998.1|	1764295	Chloropicon primus mitochondrion, complete genome	1.2e-34	158	TRUE
TTCCAGCTCCAATAGCGTATATTTAAGTTGTTGCGGTTAAAACGCTCGTAGTTGGACTTTGAGCGGCGCGTCGTCGGTCCGCCCTCTCCGGGCGCGCACC	gi|1475918880|gb|MH894197.1|	1979227	Ostreobium sp. HV05042 small subunit ribosomal RNA gene, partial sequence	4.28e-39	172	FALSE
TTCCAGCTCCAATAGCGTATATTTAAGTTGTTGCGGTTAAAACGCTCGTAGTTGGACTTTGAGCGGCGCGTCGTCGGTCCGCCCTCTCCGGGCGCGCACC	gi|1706835591|gb|MN189111.1|	100272	Uncultured eukaryote isolate OTU_343 small subunit ribosomal RNA gene, partial sequence	2.59e-31	147	FALSE
TTCCAGCTCCAATAGCGTATATTTAAGTTGTTGCGGTTAAAACGCTCGTAGTTGGACTTTGAGCGGCGCGTCGTCGGTCCGCCCTCTCCGGGCGCGCACC	gi|1475918881|gb|MH894198.1|	2320804	Ostreobium sp. SAG 6.99 small subunit ribosomal RNA gene, partial sequence	9.33e-31	145	FALSE
TTCCAGCTCCAATAGCGTATATTTAAGTTGTTGCGGTTAAAACGCTCGTAGTTGGACTTTGAGCGGCGCGTCGTCGGTCCGCCCTCTCCGGGCGCGCACC	gi|1044506523|gb|KU979012.1|	1851547	Ostreobium sp. OS1B 18S ribosomal RNA gene, partial sequence	9.33e-31	145	FALSE
TTCCAGCTCCAATAGCGTATATTTAAGTTGTTGCGGTTAAAACGCTCGTAGTTGGACTTTGAGCGGCGCGTCGTCGGTCCGCCCTCTCCGGGCGCGCACC	gi|1706836334|gb|MN189851.1|	100272	Uncultured eukaryote isolate OTU_1385 small subunit ribosomal RNA gene, partial sequence	3.35e-30	143	FALSE
AACGGGAAGGGCAAACGTTATTCGGATTGATTGGGCGTAAAGAATATGTAGGTTGATTATCAACTTTTTATTGAAATCTTAAATTTTATTTTTATGGAAT	gi|1086928023|gb|KX427236.1|	2699131	Pterocladiella musciformis mitochondrion, complete genome	7.26e-27	132	TRUE
AACGGGAAGGGCAAACGTTATTCGGATTGATTGGGCGTAAAGAATATGTAGGTTGATTATCAACTTTTTATTGAAATCTTAAATTTTATTTTTATGGAAT	gi|1086928047|gb|KX427237.1|	1911547	Pterocladia robusta mitochondrion, complete genome	9.39e-26	128	TRUE
AACGGGAAGGGCAAACGTTATTCGGATTGATTGGGCGTAAAGAATATGTAGGTTGATTATCAACTTTTTATTGAAATCTTAAATTTTATTTTTATGGAAT	gi|1086927999|gb|KX427235.1|	1911544	Pterocladia mexicana mitochondrion, complete genome	9.39e-26	128	TRUE
AACGGGAAGGGCAAACGTTATTCGGATTGATTGGGCGTAAAGAATATGTAGGTTGATTATCAACTTTTTATTGAAATCTTAAATTTTATTTTTATGGAAT	gi|1086927975|gb|KX427234.1|	1911541	Pterocladiella media mitochondrion, complete genome	1.57e-23	121	TRUE
AACGGGAAGGGCAAACGTTATTCGGATTGATTGGGCGTAAAGAATATGTAGGTTGATTATCAACTTTTTATTGAAATCTTAAATTTTATTTTTATGGAAT	gi|1836274652|gb|MT117917.1|	31408	Pterocladia lucida mitochondrion, complete genome	4.4e-19	106	TRUE
AACTTAAGGGTTTGTTTTTTAGAAAAAGCAGAAAGCGTGTAAAGGTAAAACATTTAAGATAAATAGAATTTTTTTAGTAATAGTGCAATATTAAAAGAAG	gi|1693293402|ref|NC_042795.1|	154326	Hydnophora exesa voucher 6044 mitochondrion, complete genome	2.56e-41	180	TRUE
AACTTAAGGGTTTGTTTTTTAGAAAAAGCAGAAAGCGTGTAAAGGTAAAACATTTAAGATAAATAGAATTTTTTTAGTAATAGTGCAATATTAAAAGAAG	gi|1237938498|gb|KY094479.1|	126655	Favites abdita voucher 596 mitochondrion, complete genome	2.56e-41	180	TRUE
AACTTAAGGGTTTGTTTTTTAGAAAAAGCAGAAAGCGTGTAAAGGTAAAACATTTAAGATAAATAGAATTTTTTTAGTAATAGTGCAATATTAAAAGAAG	gi|156601908|gb|EF597000.1|	46740	Hydnophora rigida isolate HYD 12S small subunit ribosomal RNA gene, partial sequence; mitochondrial	2.56e-41	180	TRUE
AACTTAAGGGTTTGTTTTTTAGAAAAAGCAGAAAGCGTGTAAAGGTAAAACATTTAAGATAAATAGAATTTTTTTAGTAATAGTGCAATATTAAAAGAAG	gi|156601905|gb|EF596997.1|	46748	Catalaphyllia jardinei isolate CAJ 12S small subunit ribosomal RNA gene, partial sequence; mitochondrial	2.56e-41	180	TRUE
AACTTAAGGGTTTGTTTTTTAGAAAAAGCAGAAAGCGTGTAAAGGTAAAACATTTAAGATAAATAGAATTTTTTTAGTAATAGTGCAATATTAAAAGAAG	gi|5802666|gb|AF177048.1|AF177048	1869259	Favia favus small subunit ribosomal RNA gene, partial sequence; mitochondrial gene for mitochondrial product	2.56e-41	180	TRUE
GACGAGAAGGACTAACGTTATTCGAATTTATTGGGCGTAAAGTATACGTAGGTGGAATATAAGTTTTTAATATAAAATTTGAGTTTTATGCTCAAAATGG	gi|374304824|gb|JQ235860.1|	56765	Uncultured marine bacterium clone S78_69e06 16S ribosomal RNA gene, partial sequence	2.06e-12	84.2	FALSE
GACGAGAAGGACTAACGTTATTCGAATTTATTGGGCGTAAAGTATACGTAGGTGGAATATAAGTTTTTAATATAAAATTTGAGTTTTATGCTCAAAATGG	gi|2127868810|ref|NC_058685.1|	172951	Gracilaria usneoides voucher #FG122 mitochondrion, complete genome	7.42e-12	82.4	TRUE
GACGAGAAGGACTAACGTTATTCGAATTTATTGGGCGTAAAGTATACGTAGGTGGAATATAAGTTTTTAATATAAAATTTGAGTTTTATGCTCAAAATGG	gi|2127868472|ref|NC_058672.1|	2782747	Crassiphycus birdiae voucher #FG290 mitochondrion, complete genome	7.42e-12	82.4	TRUE
GACGAGAAGGACTAACGTTATTCGAATTTATTGGGCGTAAAGTATACGTAGGTGGAATATAAGTTTTTAATATAAAATTTGAGTTTTATGCTCAAAATGG	gi|1436051779|ref|NC_038101.1|	172978	Gracilariopsis heteroclada mitochondrion, complete genome	2.67e-11	80.5	TRUE
GACGAGAAGGACTAACGTTATTCGAATTTATTGGGCGTAAAGTATACGTAGGTGGAATATAAGTTTTTAATATAAAATTTGAGTTTTATGCTCAAAATGG	gi|1430615459|gb|MF372958.1|	172978	Gracilariopsis heteroclada mitochondrion, complete genome	2.67e-11	80.5	TRUE
TACGATTAACCCAAACTAATTATCTTCGGCGTAAAGCGTGTCAACTATAAATAAATAAATAGAATTAAAATCCAACTTATATGTGAAAATTCATTGTTAG	gi|1850793467|gb|MN964117.1|	10090	Mus musculus voucher MA364 mitochondrion, complete genome	2.56e-41	180	TRUE
TACGATTAACCCAAACTAATTATCTTCGGCGTAAAGCGTGTCAACTATAAATAAATAAATAGAATTAAAATCCAACTTATATGTGAAAATTCATTGTTAG	gi|1197988689|gb|KY018919.1|	10090	Mus musculus mitochondrion, complete genome	2.56e-41	180	TRUE
TACGATTAACCCAAACTAATTATCTTCGGCGTAAAGCGTGTCAACTATAAATAAATAAATAGAATTAAAATCCAACTTATATGTGAAAATTCATTGTTAG	gi|921325555|dbj|AP014941.1|	10090	Mus musculus mitochondrial DNA, complete sequence, clone: B82-2748-95	2.56e-41	180	TRUE
TACGATTAACCCAAACTAATTATCTTCGGCGTAAAGCGTGTCAACTATAAATAAATAAATAGAATTAAAATCCAACTTATATGTGAAAATTCATTGTTAG	gi|846388322|dbj|LC062084.1|	10090	Mus musculus mitochondrion DNA, including 12S rRNA, tRNA-Val, 16S rRNA, tRNA-Leu genes, complete sequence, sequence_id: (92..2715)_17	2.56e-41	180	TRUE
TACGATTAACCCAAACTAATTATCTTCGGCGTAAAGCGTGTCAACTATAAATAAATAAATAGAATTAAAATCCAACTTATATGTGAAAATTCATTGTTAG	gi|846388316|dbj|LC062083.1|	10090	Mus musculus mitochondrion DNA, including 12S rRNA, tRNA-Val, 16S rRNA, tRNA-Leu genes, complete sequence, sequence_id: (92..2715)_16	2.56e-41	180	TRUE
AACGAGGAGGGTTAGCGTTATTCAAATTAATTGGGCGTAAAGGATACGTAGGTTGAAAATTAATTAAAAGAAAAAAAATTAAAGTTAACTTTAACCAATT	gi|513133001|gb|KC875852.1|	31502	Rhodymenia pseudopalmata mitochondrion, complete genome	2.06e-12	84.2	TRUE
AACGAGGAGGGTTAGCGTTATTCAAATTAATTGGGCGTAAAGGATACGTAGGTTGAAAATTAATTAAAAGAAAAAAAATTAAAGTTAACTTTAACCAATT	gi|612407936|gb|KJ398159.1|	218448	Ceramium japonicum mitochondrion, partial genome	9.59e-11	78.7	TRUE
TACGAAGGGAGCAAGCGTTATTCGGAATAACTGGGCGTAAAGGGTTTGTAGACGGTAAATTTCTATTAAAGGTGAAATATGTAAGCTTAACTTTCATAAG	gi|924422519|gb|KP989678.1|	219660	Uncultured Rickettsiales bacterium clone MESOT753 16S ribosomal RNA gene, partial sequence	5.5e-43	185	FALSE
TACGAAGGGAGCAAGCGTTATTCGGAATAACTGGGCGTAAAGGGTTTGTAGACGGTAAATTTCTATTAAAGGTGAAATATGTAAGCTTAACTTTCATAAG	gi|924421728|gb|KP988887.1|	219660	Uncultured Rickettsiales bacterium clone MESOT492 16S ribosomal RNA gene, partial sequence	2.56e-41	180	FALSE
TACGAAGGGAGCAAGCGTTATTCGGAATAACTGGGCGTAAAGGGTTTGTAGACGGTAAATTTCTATTAAAGGTGAAATATGTAAGCTTAACTTTCATAAG	gi|984685686|gb|KU578419.1|	77133	Uncultured bacterium clone E65_A06 16S ribosomal RNA gene, partial sequence	5.53e-38	169	FALSE
TACGAAGGGAGCAAGCGTTATTCGGAATAACTGGGCGTAAAGGGTTTGTAGACGGTAAATTTCTATTAAAGGTGAAATATGTAAGCTTAACTTTCATAAG	gi|223034162|gb|FJ353887.1|	155900	Uncultured organism clone I9S18K_ML_162 small subunit ribosomal RNA gene, partial sequence; mitochondrial	2.57e-36	163	TRUE
TACGAAGGGAGCAAGCGTTATTCGGAATAACTGGGCGTAAAGGGTTTGTAGACGGTAAATTTCTATTAAAGGTGAAATATGTAAGCTTAACTTTCATAAG	gi|984685732|gb|KU578465.1|	77133	Uncultured bacterium clone E65_F04 16S ribosomal RNA gene, partial sequence	1.2e-34	158	FALSE
TACGTAAGAGACTAGTGTTATTCATCTTAATTAGGTTTAAAGGGTACCCAGACGGTCAATATAGCTTATAAAATGTTAGTACTTGACTAGAGTTTTATGT	gi|1851986051|gb|MT594108.1|	75915	Fusarium miscanthi strain GYHX214 small subunit ribosomal RNA gene, partial sequence; mitochondrial	5.5e-43	185	TRUE
TACGTAAGAGACTAGTGTTATTCATCTTAATTAGGTTTAAAGGGTACCCAGACGGTCAATATAGCTTATAAAATGTTAGTACTTGACTAGAGTTTTATGT	gi|1851986050|gb|MT594107.1|	75915	Fusarium miscanthi strain GYHX213 small subunit ribosomal RNA gene, partial sequence; mitochondrial	5.5e-43	185	TRUE
TACGTAAGAGACTAGTGTTATTCATCTTAATTAGGTTTAAAGGGTACCCAGACGGTCAATATAGCTTATAAAATGTTAGTACTTGACTAGAGTTTTATGT	gi|1851986049|gb|MT594106.1|	75915	Fusarium miscanthi strain GYHX212 small subunit ribosomal RNA gene, partial sequence; mitochondrial	5.5e-43	185	TRUE
TACGTAAGAGACTAGTGTTATTCATCTTAATTAGGTTTAAAGGGTACCCAGACGGTCAATATAGCTTATAAAATGTTAGTACTTGACTAGAGTTTTATGT	gi|1851986048|gb|MT594105.1|	75915	Fusarium miscanthi strain GYHX211 small subunit ribosomal RNA gene, partial sequence; mitochondrial	5.5e-43	185	TRUE
TACGTAAGAGACTAGTGTTATTCATCTTAATTAGGTTTAAAGGGTACCCAGACGGTCAATATAGCTTATAAAATGTTAGTACTTGACTAGAGTTTTATGT	gi|1851986047|gb|MT594104.1|	75915	Fusarium miscanthi strain GYHXB03 small subunit ribosomal RNA gene, partial sequence; mitochondrial	5.5e-43	185	TRUE
TACAAGAAACCCAAATCAATAGTCACCCGGCGTAAAGAGTGGCCATATGTTATCTCTAATAACTAAGATCAAAATGCAACTAAGCTGTCATAAGCCCATG	gi|1820344742|dbj|LC528834.1|	1604048	Lagopus muta japonica mitochondrial DNA, complete genome	5.5e-43	185	TRUE
TACAAGAAACCCAAATCAATAGTCACCCGGCGTAAAGAGTGGCCATATGTTATCTCTAATAACTAAGATCAAAATGCAACTAAGCTGTCATAAGCCCATG	gi|1135451572|gb|KX609785.1|	64668	Lagopus muta mitochondrion, complete genome	5.5e-43	185	TRUE
TACAAGAAACCCAAATCAATAGTCACCCGGCGTAAAGAGTGGCCATATGTTATCTCTAATAACTAAGATCAAAATGCAACTAAGCTGTCATAAGCCCATG	gi|1143565799|gb|KY411593.1|	64668	Lagopus muta voucher UWBM 51660 mitochondrion, complete genome	5.5e-43	185	TRUE
TACAAGAAACCCAAATCAATAGTCACCCGGCGTAAAGAGTGGCCATATGTTATCTCTAATAACTAAGATCAAAATGCAACTAAGCTGTCATAAGCCCATG	gi|511636281|gb|KC785614.1|	64668	Lagopus muta 12S ribosomal RNA gene, complete sequence	5.5e-43	185	FALSE
TACAAGAAACCCAAATCAATAGTCACCCGGCGTAAAGAGTGGCCATATGTTATCTCTAATAACTAAGATCAAAATGCAACTAAGCTGTCATAAGCCCATG	gi|1940128970|dbj|LC541459.1|	1604048	Lagopus muta japonica HN0868 mitochondrial DNA, complete genome	5.5e-43	185	TRUE
TACGTAGAGAGCAAGCGTTATTCGGTATAATTGGGCGTAAAGAGTTCATAGGCTGACCATTCAGTCTTAAGTTAAATAATGGAATAGACCTCCGTTACGG	gi|227461903|gb|FJ930564.1|	77133	Uncultured bacterium clone L9-F08 16S small subunit ribosomal RNA gene, partial sequence	1.21e-29	141	FALSE
TACGTAGAGAGCAAGCGTTATTCGGTATAATTGGGCGTAAAGAGTTCATAGGCTGACCATTCAGTCTTAAGTTAAATAATGGAATAGACCTCCGTTACGG	gi|227461670|gb|FJ930331.1|	77133	Uncultured bacterium clone C9-E04 16S small subunit ribosomal RNA gene, partial sequence	1.21e-29	141	FALSE
TACGTAGAGAGCAAGCGTTATTCGGTATAATTGGGCGTAAAGAGTTCATAGGCTGACCATTCAGTCTTAAGTTAAATAATGGAATAGACCTCCGTTACGG	gi|227461657|gb|FJ930318.1|	77133	Uncultured bacterium clone C9-A08 16S small subunit ribosomal RNA gene, partial sequence	1.21e-29	141	FALSE
TCTGCCATAGTTTCGACTTCGCCGTCTTCGGCCTCTAGTGCAGCCTTGACGAGCCCCTCACCGTACCCAGTGGTGCAGGTACGGATTAGAAACCCCTGTA	gi|969866734|gb|CP013693.1|	1747	Cutibacterium acnes strain A1-14 chromosome	2e-32	150	FALSE
TCTGCCATAGTTTCGACTTCGCCGTCTTCGGCCTCTAGTGCAGCCTTGACGAGCCCCTCACCGTACCCAGTGGTGCAGGTACGGATTAGAAACCCCTGTA	gi|927037141|gb|CP012647.1|	1747	Cutibacterium acnes strain KCOM 1861 (= ChDC B594) chromosome, complete genome	2e-32	150	FALSE
TCTGCCATAGTTTCGACTTCGCCGTCTTCGGCCTCTAGTGCAGCCTTGACGAGCCCCTCACCGTACCCAGTGGTGCAGGTACGGATTAGAAACCCCTGTA	gi|353454017|gb|CP003084.1|	1091045	Propionibacterium acnes ATCC 11828, complete genome	2e-32	150	FALSE
TCTGCCATAGTTTCGACTTCGCCGTCTTCGGCCTCTAGTGCAGCCTTGACGAGCCCCTCACCGTACCCAGTGGTGCAGGTACGGATTAGAAACCCCTGTA	gi|1820241289|dbj|AP022845.1|	1747	Cutibacterium acnes SZ2 DNA, complete genome	4.34e-29	139	FALSE
TCTGCCATAGTTTCGACTTCGCCGTCTTCGGCCTCTAGTGCAGCCTTGACGAGCCCCTCACCGTACCCAGTGGTGCAGGTACGGATTAGAAACCCCTGTA	gi|1820239045|dbj|AP022844.1|	1747	Cutibacterium acnes SZ1 DNA, complete genome	4.34e-29	139	FALSE
AACGAGAAGGACAAACGTTATTCAAATTAATTGGGCGTAAAGTATACGTAGGTGGAAAATTAAATTTTAACTTAAATTTTAATTTTAATTATTAAGTATG	gi|1583106929|ref|NC_040985.1|	28849	Gelidium coulteri voucher UC2050582 mitochondrion, complete genome	3.4e-20	110	TRUE
AACGAGAAGGACAAACGTTATTCAAATTAATTGGGCGTAAAGTATACGTAGGTGGAAAATTAAATTTTAACTTAAATTTTAATTTTAATTATTAAGTATG	gi|1569135614|gb|MG922857.1|	28849	Gelidium coulteri mitochondrion, complete genome	3.4e-20	110	TRUE
AACGAGAAGGACAAACGTTATTCAAATTAATTGGGCGTAAAGTATACGTAGGTGGAAAATTAAATTTTAACTTAAATTTTAATTTTAATTATTAAGTATG	gi|1086927951|gb|KX427233.1|	1911539	Gelidium sinicola mitochondrion, complete genome	3.4e-20	110	TRUE
AACGAGAAGGACAAACGTTATTCAAATTAATTGGGCGTAAAGTATACGTAGGTGGAAAATTAAATTTTAACTTAAATTTTAATTTTAATTATTAAGTATG	gi|1535791696|ref|NC_040157.1|	2483893	Gelidium kathyanniae isolate Saxicolous in mid-intertidal on shaded rock faces, China Rock, Pebble Beach, California voucher UC2050581 mitochondrion, complete genome	1.58e-18	104	TRUE
AACGAGAAGGACAAACGTTATTCAAATTAATTGGGCGTAAAGTATACGTAGGTGGAAAATTAAATTTTAACTTAAATTTTAATTTTAATTATTAAGTATG	gi|1497445768|gb|MG922863.1|	2483893	Gelidium kathyanniae isolate Saxicolous in mid-intertidal on shaded rock faces, China Rock, Pebble Beach, California mitochondrion, complete genome	1.58e-18	104	TRUE
TTCCAGCTCCAATAGCGTATATTAAAGTTGTTGCAGTTAAAAAGCTCGTAGTTGGATATCTGGTGGGAGCAATGGGTCTCGTGCTTAGCGCGGGTACTTC	gi|1624507922|gb|MK834587.1|	2572010	Biddulphia sp. UPMC-A0081 small subunit ribosomal RNA gene, partial sequence	5.5e-43	185	FALSE
TTCCAGCTCCAATAGCGTATATTAAAGTTGTTGCAGTTAAAAAGCTCGTAGTTGGATATCTGGTGGGAGCAATGGGTCTCGTGCTTAGCGCGGGTACTTC	gi|1219413565|gb|KY951718.1|	265563	Odontella aurita strain STUMBI11 18S ribosomal RNA gene, partial sequence	5.5e-43	185	FALSE
TTCCAGCTCCAATAGCGTATATTAAAGTTGTTGCAGTTAAAAAGCTCGTAGTTGGATATCTGGTGGGAGCAATGGGTCTCGTGCTTAGCGCGGGTACTTC	gi|927775178|gb|KR007589.1|	1718098	Biddulphia sp. MACC 6 18S ribosomal RNA gene, partial sequence	5.5e-43	185	FALSE
TTCCAGCTCCAATAGCGTATATTAAAGTTGTTGCAGTTAAAAAGCTCGTAGTTGGATATCTGGTGGGAGCAATGGGTCTCGTGCTTAGCGCGGGTACTTC	gi|554595618|gb|KF422606.1|	2749911	Triceratium dubium culture-collection CCMP:147 18S ribosomal RNA gene, partial sequence	5.5e-43	185	FALSE
TTCCAGCTCCAATAGCGTATATTAAAGTTGTTGCAGTTAAAAAGCTCGTAGTTGGATATCTGGTGGGAGCAATGGGTCTCGTGCTTAGCGCGGGTACTTC	gi|511648729|gb|KC309520.1|	2749911	Triceratium dubium isolate ECT3888Tdub 18S ribosomal RNA gene, partial sequence	5.5e-43	185	FALSE
GACAAGTAAGACAAGTGTTATTCATCATTATTAGGTTTAAAGCGTACCTAGACGGCATTTTACACAAAGTCAATTTTTTGCTAGAGTTTAATAGGGGAGG	gi|291419529|gb|GU561845.1|	504888	Devriesia strelitziae strain CBS 122379 small subunit ribosomal RNA gene, partial sequence; mitochondrial	4.28e-39	172	TRUE
GACAAGTAAGACAAGTGTTATTCATCATTATTAGGTTTAAAGCGTACCTAGACGGCATTTTACACAAAGTCAATTTTTTGCTAGAGTTTAATAGGGGAGG	gi|293630631|gb|GU324036.1|	748619	Dothideomycetes sp. TRN 142 small subunit ribosomal RNA gene, partial sequence; mitochondrial	1.99e-37	167	TRUE
GACAAGTAAGACAAGTGTTATTCATCATTATTAGGTTTAAAGCGTACCTAGACGGCATTTTACACAAAGTCAATTTTTTGCTAGAGTTTAATAGGGGAGG	gi|395474824|gb|JQ076300.1|	77133	Uncultured bacterium clone G4TICC404JFHPK 16S ribosomal RNA gene, partial sequence	2.57e-36	163	FALSE
GACAAGTAAGACAAGTGTTATTCATCATTATTAGGTTTAAAGCGTACCTAGACGGCATTTTACACAAAGTCAATTTTTTGCTAGAGTTTAATAGGGGAGG	gi|291419530|gb|GU561846.1|	707629	Tripospermum myrti strain CBS 437.68 small subunit ribosomal RNA gene, partial sequence; mitochondrial	1.55e-33	154	TRUE
GACAAGTAAGACAAGTGTTATTCATCATTATTAGGTTTAAAGCGTACCTAGACGGCATTTTACACAAAGTCAATTTTTTGCTAGAGTTTAATAGGGGAGG	gi|293630632|gb|GU324037.1|	748620	Dothideomycetes sp. TRN 152 small subunit ribosomal RNA gene, partial sequence; mitochondrial	4.34e-29	139	TRUE
GACGGAGGGGGCAAGTGTTATTCTTAATGACTGGGCGTAAGGGATACGTAGGTTGCTCTTCTAACTTTGGTTCTAAATACTGCGTACTTAAACGTAGCTA	gi|208692550|gb|FJ203658.1|	77133	Uncultured bacterium clone SHFH764 16S ribosomal RNA gene, partial sequence	2e-32	150	FALSE
TACCAGCGCCACAAGTGGAGATCATGATTACTGGGTCTAAAGCGTTCGTAGCTGGTTTTTCAAATCTATTGTAAAATATCTAGACTTAATTTAGAGCCTG	gi|1002703551|gb|KU123229.1|	77133	Uncultured bacterium clone 27698 16S ribosomal RNA gene, partial sequence	3.43e-15	93.5	FALSE
TACCAGCGCCACAAGTGGAGATCATGATTACTGGGTCTAAAGCGTTCGTAGCTGGTTTTTCAAATCTATTGTAAAATATCTAGACTTAATTTAGAGCCTG	gi|190341991|gb|EU731037.1|	114243	Uncultured euryarchaeote clone GNA01H06 16S ribosomal RNA gene, partial sequence	3.43e-15	93.5	FALSE
TACCAGCGCCACAAGTGGAGATCATGATTACTGGGTCTAAAGCGTTCGTAGCTGGTTTTTCAAATCTATTGTAAAATATCTAGACTTAATTTAGAGCCTG	gi|1002706232|gb|KU125910.1|	77133	Uncultured bacterium clone 30663 16S ribosomal RNA gene, partial sequence	1.23e-14	91.6	FALSE
TACCAGCGCCACAAGTGGAGATCATGATTACTGGGTCTAAAGCGTTCGTAGCTGGTTTTTCAAATCTATTGTAAAATATCTAGACTTAATTTAGAGCCTG	gi|393009534|gb|JX021833.1|	651141	Uncultured thaumarchaeote clone OTU_340_915_205 16S ribosomal RNA gene, partial sequence	1.23e-14	91.6	FALSE
TACCAGCGCCACAAGTGGAGATCATGATTACTGGGTCTAAAGCGTTCGTAGCTGGTTTTTCAAATCTATTGTAAAATATCTAGACTTAATTTAGAGCCTG	gi|393009770|gb|JX022069.1|	114243	Uncultured euryarchaeote clone OTU_349_806_872 16S ribosomal RNA gene, partial sequence	4.43e-14	89.8	FALSE
CACGATTAGCCCAAGTCAATAGAAGCCGGCGTAAAGAGTGTTTTAGATCACCCCCTCCCCAATAAAGCTAAAACTCACCTGAGTTGTAAAAAACTCCAGT	gi|1253213683|gb|MF588867.1|	9606	Homo sapiens isolate LAnse_Amour mitochondrion, partial genome	5.5e-43	185	TRUE
CACGATTAGCCCAAGTCAATAGAAGCCGGCGTAAAGAGTGTTTTAGATCACCCCCTCCCCAATAAAGCTAAAACTCACCTGAGTTGTAAAAAACTCCAGT	gi|1858626016|gb|MN849868.1|	9606	Homo sapiens isolate PNG99 haplogroup Q1a mitochondrion, complete genome	2.56e-41	180	TRUE
CACGATTAGCCCAAGTCAATAGAAGCCGGCGTAAAGAGTGTTTTAGATCACCCCCTCCCCAATAAAGCTAAAACTCACCTGAGTTGTAAAAAACTCCAGT	gi|1858626002|gb|MN849867.1|	9606	Homo sapiens isolate PNG98 haplogroup B4a1a1a mitochondrion, complete genome	2.56e-41	180	TRUE
CACGATTAGCCCAAGTCAATAGAAGCCGGCGTAAAGAGTGTTTTAGATCACCCCCTCCCCAATAAAGCTAAAACTCACCTGAGTTGTAAAAAACTCCAGT	gi|1858625988|gb|MN849866.1|	9606	Homo sapiens isolate PNG94 haplogroup P1d mitochondrion, complete genome	2.56e-41	180	TRUE
CACGATTAGCCCAAGTCAATAGAAGCCGGCGTAAAGAGTGTTTTAGATCACCCCCTCCCCAATAAAGCTAAAACTCACCTGAGTTGTAAAAAACTCCAGT	gi|1858625974|gb|MN849865.1|	9606	Homo sapiens isolate PNG93 haplogroup Q3a1 mitochondrion, complete genome	2.56e-41	180	TRUE
TATTGTTTATTTTTTGTAGAGATGGGGCCTCACTCTGCTGATTAGATACCCCCGTAGTCCGGCTGGCTGACTATCTCGTATGCCGTCTTCTGCTTGAAAA	gi|1549097453|gb|CP034522.1|	111789	Eukaryotic synthetic construct chromosome 19	5.77e-08	69.4	FALSE
TATTGTTTATTTTTTGTAGAGATGGGGCCTCACTCTGCTGATTAGATACCCCCGTAGTCCGGCTGGCTGACTATCTCGTATGCCGTCTTCTGCTTGAAAA	gi|1548994293|gb|CP034497.1|	111789	Eukaryotic synthetic construct chromosome 19	5.77e-08	69.4	FALSE
TATTGTTTATTTTTTGTAGAGATGGGGCCTCACTCTGCTGATTAGATACCCCCGTAGTCCGGCTGGCTGACTATCTCGTATGCCGTCTTCTGCTTGAAAA	gi|2033715243|gb|CP068259.2|	9606	Homo sapiens isolate CHM13 chromosome 19	5.77e-08	69.4	FALSE
TATTGTTTATTTTTTGTAGAGATGGGGCCTCACTCTGCTGATTAGATACCCCCGTAGTCCGGCTGGCTGACTATCTCGTATGCCGTCTTCTGCTTGAAAA	gi|1909942460|dbj|AP023479.1|	9606	Homo sapiens DNA, chromosome 19, nearly complete genome	5.77e-08	69.4	FALSE
TATTGTTTATTTTTTGTAGAGATGGGGCCTCACTCTGCTGATTAGATACCCCCGTAGTCCGGCTGGCTGACTATCTCGTATGCCGTCTTCTGCTTGAAAA	gi|6957652|gb|AC008989.6|	9606	Homo sapiens chromosome 19 clone LLNL-F_219B11, complete sequence	5.77e-08	69.4	FALSE
AACGAGAAGGGTTAGCATTATTCAAATTTATTGGGCGTAAAGAATATGTAGATAGAATATTAATTAATTTATAAAAACTTAAAAATAATTTTATTTATAT	gi|1102131018|gb|KX687877.1|	282351	Choreocolax polysiphoniae mitochondrion, complete genome	9.66e-06	62.1	TRUE
AACGAGAAGGGTTAGCATTATTCAAATTTATTGGGCGTAAAGAATATGTAGATAGAATATTAATTAATTTATAAAAACTTAAAAATAATTTTATTTATAT	gi|2030205683|gb|MW750196.1|	1134036	Neorhodomela munita mitochondrion, complete genome	9.66e-06	62.1	TRUE
GCCCGGCGCCTCGAGTGGTGATCATATTTATTGGGTTTAAAGCATCCGTAGCTGGTTAAGTCAGTTTTTGGTGAAATTTAGCAGCTTAACTGTTAAGAAG	gi|920753320|gb|KT424675.1|	114243	Uncultured euryarchaeote clone AR9-1_H03_F 16S ribosomal RNA gene, partial sequence	1.98e-42	183	FALSE
GCCCGGCGCCTCGAGTGGTGATCATATTTATTGGGTTTAAAGCATCCGTAGCTGGTTAAGTCAGTTTTTGGTGAAATTTAGCAGCTTAACTGTTAAGAAG	gi|1103220032|gb|KY194122.1|	115547	Uncultured archaeon clone MOC-4-1146 16S ribosomal RNA gene, partial sequence	5.73e-13	86.1	FALSE
TTCCAGCTCCAGTAGCGCATATATTTGTTGCTGCAGTTAAAAAGTCCGTAGTCAGCCCCCGGGCCCAGCCCGTACCGTGAGAAAAATGCGGTTCTCAAAG	gi|512501633|gb|JX463179.1|	1344006	Pseudonosematidae sp. AD-2013 isolate Nsp1 18S ribosomal RNA gene, partial sequence	2.05e-17	100	FALSE
TTCCAGCTCCAGTAGCGCATATATTTGTTGCTGCAGTTAAAAAGTCCGTAGTCAGCCCCCGGGCCCAGCCCGTACCGTGAGAAAAATGCGGTTCTCAAAG	gi|512501552|gb|JX463178.1|	1344006	Pseudonosematidae sp. AD-2013 isolate Nmarisp 18S ribosomal RNA gene, partial sequence	7.36e-17	99	FALSE
TTCCAGCTCCAGTAGCGCATATATTTGTTGCTGCAGTTAAAAAGTCCGTAGTCAGCCCCCGGGCCCAGCCCGTACCGTGAGAAAAATGCGGTTCTCAAAG	gi|272477419|gb|FJ756101.1|	698212	Microsporidium sp. BPAR4 small subunit ribosomal RNA gene, partial sequence	2.65e-16	97.1	FALSE
TTCCAGCTCCAGTAGCGCATATATTTGTTGCTGCAGTTAAAAAGTCCGTAGTCAGCCCCCGGGCCCAGCCCGTACCGTGAGAAAAATGCGGTTCTCAAAG	gi|1390157752|gb|MF374911.1|	1984797	Microsporidia sp. isolate Q2-MuD 18S ribosomal RNA gene, partial sequence	3.43e-15	93.5	FALSE
TTCCAGCTCCAGTAGCGCATATATTTGTTGCTGCAGTTAAAAAGTCCGTAGTCAGCCCCCGGGCCCAGCCCGTACCGTGAGAAAAATGCGGTTCTCAAAG	gi|525526980|gb|KC111793.1|	1142133	Uncultured Microsporidium sp. clone WBS_Van14 18S ribosomal RNA gene, partial sequence	3.43e-15	93.5	FALSE
TACAAGGAAGACTAGTGTTATTCATCTTTATTAGGTTTAAAGGGTACCTAGACGGTATTTCTAGCCCCCAAAGGGAACAGATTTACTAGAGTTTTATGGA	gi|1919569902|ref|NC_050879.1|	92950	Cladosporium sphaerospermum mitochondrion, complete genome	1.54e-38	171	TRUE
TACAAGGAAGACTAGTGTTATTCATCTTTATTAGGTTTAAAGGGTACCTAGACGGTATTTCTAGCCCCCAAAGGGAACAGATTTACTAGAGTTTTATGGA	gi|1905450553|gb|MN657181.1|	92950	Cladosporium sphaerospermum mitochondrion, complete genome	1.54e-38	171	TRUE
TACAAGGAAGACTAGTGTTATTCATCTTTATTAGGTTTAAAGGGTACCTAGACGGTATTTCTAGCCCCCAAAGGGAACAGATTTACTAGAGTTTTATGGA	gi|949173039|gb|KT263522.1|	1750898	Dothideomycetes sp. A959 small subunit ribosomal RNA gene, partial sequence; mitochondrial	7.16e-37	165	TRUE
TACAAGGAAGACTAGTGTTATTCATCTTTATTAGGTTTAAAGGGTACCTAGACGGTATTTCTAGCCCCCAAAGGGAACAGATTTACTAGAGTTTTATGGA	gi|949173037|gb|KT263520.1|	1750890	Dothideomycetes sp. A863 small subunit ribosomal RNA gene, partial sequence; mitochondrial	7.16e-37	165	TRUE
TACAAGGAAGACTAGTGTTATTCATCTTTATTAGGTTTAAAGGGTACCTAGACGGTATTTCTAGCCCCCAAAGGGAACAGATTTACTAGAGTTTTATGGA	gi|949173036|gb|KT263519.1|	1750894	Dothideomycetes sp. A913 small subunit ribosomal RNA gene, partial sequence; mitochondrial	7.16e-37	165	TRUE
AACGAGAAGGGCAAACGTTATTCGGATTGATTGGGCGTAAAACATACGTAAGTGGAAAATTAAATTTTAACTTAAATCTTAAATATAACTTTTAAAAGGG	gi|1249619689|gb|MF351970.1|	1172980	Gracilaria chouae mitochondrion, complete genome	5.65e-23	119	TRUE
AACGAGAAGGGCAAACGTTATTCGGATTGATTGGGCGTAAAACATACGTAAGTGGAAAATTAAATTTTAACTTAAATCTTAAATATAACTTTTAAAAGGG	gi|2090996055|gb|MZ336097.1|	448386	Gracilariopsis chorda mitochondrion, complete genome	5.65e-23	119	TRUE
AACGAGAAGGGCAAACGTTATTCGGATTGATTGGGCGTAAAACATACGTAAGTGGAAAATTAAATTTTAACTTAAATCTTAAATATAACTTTTAAAAGGG	gi|513132974|gb|KC875851.1|	448386	Gracilariopsis chorda mitochondrion, complete genome	5.65e-23	119	TRUE
AACGAGAAGGGCAAACGTTATTCGGATTGATTGGGCGTAAAACATACGTAAGTGGAAAATTAAATTTTAACTTAAATCTTAAATATAACTTTTAAAAGGG	gi|371572231|gb|JQ071938.1|	2782	Gracilariopsis lemaneiformis mitochondrion, complete genome	5.65e-23	119	TRUE
AACGAGAAGGGCAAACGTTATTCGGATTGATTGGGCGTAAAACATACGTAAGTGGAAAATTAAATTTTAACTTAAATCTTAAATATAACTTTTAAAAGGG	gi|1642520049|ref|NC_042172.1|	111861	Balbiania investiens mitochondrion, complete genome	1.22e-19	108	TRUE
TACCAGCGCCACAAGTGGAGATCACTATTATTGGGTCTAAAGAGTCCGTAGCTGGTTTTGTAAGTCTTTTGTGAAATTTCTTCAGCTTAACTAGGAAATT	gi|393009734|gb|JX022033.1|	114243	Uncultured euryarchaeote clone OTU_349_806_303 16S ribosomal RNA gene, partial sequence	5.57e-33	152	FALSE
TACCAGCGCCACAAGTGGAGATCACTATTATTGGGTCTAAAGAGTCCGTAGCTGGTTTTGTAAGTCTTTTGTGAAATTTCTTCAGCTTAACTAGGAAATT	gi|188032285|emb|AM998391.1|	115547	Uncultured archaeon partial 16S rRNA gene, clone HalVK_A7	1.22e-24	124	FALSE
TACCAGCGCCACAAGTGGAGATCACTATTATTGGGTCTAAAGAGTCCGTAGCTGGTTTTGTAAGTCTTTTGTGAAATTTCTTCAGCTTAACTAGGAAATT	gi|393009737|gb|JX022036.1|	114243	Uncultured euryarchaeote clone OTU_349_806_327 16S ribosomal RNA gene, partial sequence	5.65e-23	119	FALSE
TACCAGCGCCACAAGTGGAGATCACTATTATTGGGTCTAAAGAGTCCGTAGCTGGTTTTGTAAGTCTTTTGTGAAATTTCTTCAGCTTAACTAGGAAATT	gi|41080583|gb|AY500128.1|	114243	Uncultured euryarchaeote clone Nubeena78 16S ribosomal RNA gene, partial sequence	2.63e-21	113	FALSE
TACCAGCGCCACAAGTGGAGATCACTATTATTGGGTCTAAAGAGTCCGTAGCTGGTTTTGTAAGTCTTTTGTGAAATTTCTTCAGCTTAACTAGGAAATT	gi|1208907453|gb|MF368930.1|	77133	Uncultured bacterium clone New.OTU6660_3 16S ribosomal RNA gene, partial sequence	3.48e-05	60.2	FALSE
GACAAGGGAGACGAGTGTTATTCATCTTTAACAGGTATATAGGGTACCTAGACGGTGTACAAAGGCTTAGATAAGTACCTATTACACTTGAGTTTGATAT	gi|1033909895|gb|KU354550.1|	1709941	Fungal sp. strain EL002650 12S ribosomal RNA gene, partial sequence; mitochondrial	2.56e-41	180	TRUE
GACAAGGGAGACGAGTGTTATTCATCTTTAACAGGTATATAGGGTACCTAGACGGTGTACAAAGGCTTAGATAAGTACCTATTACACTTGAGTTTGATAT	gi|1033909891|gb|KU354546.1|	1709941	Fungal sp. strain EL002646 12S ribosomal RNA gene, partial sequence; mitochondrial	2.56e-41	180	TRUE
GACAAGGGAGACGAGTGTTATTCATCTTTAACAGGTATATAGGGTACCTAGACGGTGTACAAAGGCTTAGATAAGTACCTATTACACTTGAGTTTGATAT	gi|1033909881|gb|KU354536.1|	1709941	Fungal sp. strain EL002629 12S ribosomal RNA gene, partial sequence; mitochondrial	2.56e-41	180	TRUE
GACAAGGGAGACGAGTGTTATTCATCTTTAACAGGTATATAGGGTACCTAGACGGTGTACAAAGGCTTAGATAAGTACCTATTACACTTGAGTTTGATAT	gi|983174358|gb|KT946597.1|	749589	Didymella pinodes strain 165/T mitochondrion, complete genome	2.56e-41	180	TRUE
GACAAGGGAGACGAGTGTTATTCATCTTTAACAGGTATATAGGGTACCTAGACGGTGTACAAAGGCTTAGATAAGTACCTATTACACTTGAGTTTGATAT	gi|538260865|gb|KF181231.1|	107450	Phoma medicaginis strain MP38 small subunit ribosomal RNA gene, partial sequence; mitochondrial	2.56e-41	180	TRUE
TTCCAGCTCCAGTAGCGTATATGAAATTTGTTGCGGTTGAAAAGCTCGTAGTCGGAGCTAGGGCACGCCCGCTTCGGTCTCGCCTCGTGCTTGCACTGAA	gi|389551834|gb|JQ244573.1|	100272	Uncultured eukaryote clone O21_PNG60-1-95_0439Dplate01_P1 18S ribosomal RNA gene, partial sequence	5.5e-43	185	FALSE
TTCCAGCTCCAGTAGCGTATATGAAATTTGTTGCGGTTGAAAAGCTCGTAGTCGGAGCTAGGGCACGCCCGCTTCGGTCTCGCCTCGTGCTTGCACTGAA	gi|389551815|gb|JQ244554.1|	100272	Uncultured eukaryote clone O19_PNG60-1-94_0439Dplate01_P1 18S ribosomal RNA gene, partial sequence	5.5e-43	185	FALSE
TTCCAGCTCCAGTAGCGTATATGAAATTTGTTGCGGTTGAAAAGCTCGTAGTCGGAGCTAGGGCACGCCCGCTTCGGTCTCGCCTCGTGCTTGCACTGAA	gi|389551679|gb|JQ244418.1|	100272	Uncultured eukaryote clone O03_PNG120-1-86_0339Tplate01_P1 18S ribosomal RNA gene, partial sequence	5.5e-43	185	FALSE
TTCCAGCTCCAGTAGCGTATATGAAATTTGTTGCGGTTGAAAAGCTCGTAGTCGGAGCTAGGGCACGCCCGCTTCGGTCTCGCCTCGTGCTTGCACTGAA	gi|389551344|gb|JQ244083.1|	100272	Uncultured eukaryote clone M08_PNG60-2-76_0439Dplate02_P2 18S ribosomal RNA gene, partial sequence	5.5e-43	185	FALSE
TTCCAGCTCCAGTAGCGTATATGAAATTTGTTGCGGTTGAAAAGCTCGTAGTCGGAGCTAGGGCACGCCCGCTTCGGTCTCGCCTCGTGCTTGCACTGAA	gi|389550242|gb|JQ242981.1|	100272	Uncultured eukaryote clone G10_PNG60-2-41_0439Dplate02_P2 18S ribosomal RNA gene, partial sequence	5.5e-43	185	FALSE
TTCCAGCTCCAATAGCGTATATTTAAGTTGTTGCAGTTAAAAAGCTCGTAGTTGGATTTCGGGCCGCGTCTTATTTGGTCACCTTTTCAGGTCGCATCAC	gi|42539418|gb|AY454430.1|	262509	Phaeophila dendroides isolate FR1.2a2 small subunit ribosomal RNA gene, partial sequence	5.5e-43	185	FALSE
TTCCAGCTCCAATAGCGTATATTTAAGTTGTTGCAGTTAAAAAGCTCGTAGTTGGATTTCGGGCCGCGTCTTATTTGGTCACCTTTTCAGGTCGCATCAC	gi|1706835646|gb|MN189166.1|	100272	Uncultured eukaryote isolate OTU_424 small subunit ribosomal RNA gene, partial sequence	9.2e-41	178	FALSE
TTCCAGCTCCAATAGCGTATATTTAAGTTGTTGCAGTTAAAAAGCTCGTAGTTGGATTTCGGGCCGCGTCTTATTTGGTCACCTTTTCAGGTCGCATCAC	gi|1706834765|gb|MN188287.1|	100272	Uncultured eukaryote isolate OTU_206 small subunit ribosomal RNA gene, partial sequence	4.28e-39	172	FALSE
TTCCAGCTCCAATAGCGTATATTTAAGTTGTTGCAGTTAAAAAGCTCGTAGTTGGATTTCGGGCCGCGTCTTATTTGGTCACCTTTTCAGGTCGCATCAC	gi|1706835437|gb|MN188989.1|	100272	Uncultured eukaryote isolate OTU_185 small subunit ribosomal RNA gene, partial sequence	1.99e-37	167	FALSE
TTCCAGCTCCAATAGCGTATATTTAAGTTGTTGCAGTTAAAAAGCTCGTAGTTGGATTTCGGGCCGCGTCTTATTTGGTCACCTTTTCAGGTCGCATCAC	gi|42539420|gb|AY454432.1|	262509	Phaeophila dendroides isolate WA1.15D small subunit ribosomal RNA gene, partial sequence	4.31e-34	156	FALSE
TTTCAGCTCCAATAGCATATATTAAAGTTGTTGCGGTTAAAAAGCTCGTAGTTGGATTTCTGTTGAGGATGACCGGTCCGCCCTCTGGGTGTGCATCTGG	gi|551681937|gb|KC816647.1|	293275	Symbiodinium sp. clade C clone N60.3.4_JS634 18S ribosomal RNA gene, partial sequence	2.56e-41	180	FALSE
TTTCAGCTCCAATAGCATATATTAAAGTTGTTGCGGTTAAAAAGCTCGTAGTTGGATTTCTGTTGAGGATGACCGGTCCGCCCTCTGGGTGTGCATCTGG	gi|1818482331|gb|MT150628.1|	2562237	Cladocopium goreaui isolate CladPt-18S small subunit ribosomal RNA gene, partial sequence	1.19e-39	174	FALSE
TTTCAGCTCCAATAGCATATATTAAAGTTGTTGCGGTTAAAAAGCTCGTAGTTGGATTTCTGTTGAGGATGACCGGTCCGCCCTCTGGGTGTGCATCTGG	gi|1796552332|gb|MN934820.1|	2950	Symbiodinium sp. strain HK1265 small subunit ribosomal RNA gene, partial sequence	1.19e-39	174	FALSE
TTTCAGCTCCAATAGCATATATTAAAGTTGTTGCGGTTAAAAAGCTCGTAGTTGGATTTCTGTTGAGGATGACCGGTCCGCCCTCTGGGTGTGCATCTGG	gi|1793399519|gb|MN921648.1|	2950	Symbiodinium sp. voucher S5G9F small subunit ribosomal RNA gene, partial sequence	1.19e-39	174	FALSE
TTTCAGCTCCAATAGCATATATTAAAGTTGTTGCGGTTAAAAAGCTCGTAGTTGGATTTCTGTTGAGGATGACCGGTCCGCCCTCTGGGTGTGCATCTGG	gi|1787630968|gb|MN874270.1|	2486700	Durusdinium sp. isolate Po9 small subunit ribosomal RNA gene, partial sequence	1.19e-39	174	FALSE
CTGTCTCTTATACACATCTCCGAGCCCACGAGATTAGAAACCCGAGTAGTCCGGCTGGCTGACTATCTCGTATGCCGTCTTCTGCTTGAAAAAAAAAAAA	gi|1822059313|gb|CP045509.1|	58712	Salmonella enterica subsp. enterica serovar Anatum strain M-5360 chromosome M-5360, complete sequence	2.08e-07	67.6	FALSE
CTGTCTCTTATACACATCTCCGAGCCCACGAGATTAGAAACCCGAGTAGTCCGGCTGGCTGACTATCTCGTATGCCGTCTTCTGCTTGAAAAAAAAAAAA	gi|1127895935|emb|LN899539.1|	38901	Anolis porcatus DNA containing partial HoxD11 gene, HoxD11-HoxD10 IGS and partial HoxD10 gene	2.69e-06	63.9	FALSE
CTGTCTCTTATACACATCTCCGAGCCCACGAGATTAGAAACCCGAGTAGTCCGGCTGGCTGACTATCTCGTATGCCGTCTTCTGCTTGAAAAAAAAAAAA	gi|1001621915|dbj|LC056366.1|	562	Escherichia coli plasmid pV139-b DNA, contig: V139-b_scaffold_8, strain: V139	2.69e-06	63.9	FALSE
CTGTCTCTTATACACATCTCCGAGCCCACGAGATTAGAAACCCGAGTAGTCCGGCTGGCTGACTATCTCGTATGCCGTCTTCTGCTTGAAAAAAAAAAAA	gi|1001621913|dbj|LC056364.1|	562	Escherichia coli plasmid pV139-b DNA, contig: V139-b_scaffold_5, strain: V139	2.69e-06	63.9	FALSE
CTGTCTCTTATACACATCTCCGAGCCCACGAGATTAGAAACCCGAGTAGTCCGGCTGGCTGACTATCTCGTATGCCGTCTTCTGCTTGAAAAAAAAAAAA	gi|1001621911|dbj|LC056362.1|	562	Escherichia coli plasmid pV139-b DNA, contig: V139-b_scaffold_3, strain: V139	2.69e-06	63.9	FALSE
GACGAAGGGGGCAAGTGTTATTCGGAATGACTGGGCGTACAGCGCATGTAGGCGGATTTGAGCAATGATTTTTTGCAAAAGCCCAAAGATTCCTTTGGAA	gi|1778215561|gb|MN662312.1|	110672	Prasinococcus sp. CCMP1194 mitochondrion, complete genome	5.5e-43	185	TRUE
GACGAAGGGGGCAAGTGTTATTCGGAATGACTGGGCGTACAGCGCATGTAGGCGGATTTGAGCAATGATTTTTTGCAAAAGCCCAAAGATTCCTTTGGAA	gi|1032547988|gb|KX013547.1|	36894	Pyramimonas parkeae strain NIES254 mitochondrion, complete genome	2.67e-11	80.5	TRUE
GACGAAGGGGGCAAGTGTTATTCGGAATGACTGGGCGTACAGCGCATGTAGGCGGATTTGAGCAATGATTTTTTGCAAAAGCCCAAAGATTCCTTTGGAA	gi|1073857305|gb|KX756655.1|	36894	Pyramimonas parkeae strain SCCAP K-0007 mitochondrion, complete genome	2.67e-11	80.5	TRUE
GACGAAGGGGGCAAGTGTTATTCGGAATGACTGGGCGTACAGCGCATGTAGGCGGATTTGAGCAATGATTTTTTGCAAAAGCCCAAAGATTCCTTTGGAA	gi|1836279681|gb|MN965332.1|	3348	Pinus strobus clone PinN602 small subunit ribosomal RNA (rrnS) gene, complete sequence; mitochondrial	1.24e-09	75	TRUE
GACGAAGGGGGCAAGTGTTATTCGGAATGACTGGGCGTACAGCGCATGTAGGCGGATTTGAGCAATGATTTTTTGCAAAAGCCCAAAGATTCCTTTGGAA	gi|1836279487|gb|MN965243.1|	3329	Picea abies clone PicN3 small subunit ribosomal RNA (rrnS) gene, complete sequence; mitochondrial	1.24e-09	75	TRUE
AACGAGGGGGACAAGCGTTATTCGTCATGACTGGGCGTAAAAGGTTCGTAGATGGTAAAGTAAGTTTCTAGCAAAAAAGTAAAGCTCAACTTTTAAAATG	gi|1052478384|gb|KX706609.1|	77133	Uncultured bacterium clone 4303 16S ribosomal RNA gene, partial sequence	2.59e-31	147	FALSE
AACGAGGGGGACAAGCGTTATTCGTCATGACTGGGCGTAAAAGGTTCGTAGATGGTAAAGTAAGTTTCTAGCAAAAAAGTAAAGCTCAACTTTTAAAATG	gi|2088232805|ref|NC_056793.1|	138539	Navicula veneta isolate SZCZR1826 mitochondrion, complete genome	1.22e-24	124	TRUE
AACGAGGGGGACAAGCGTTATTCGTCATGACTGGGCGTAAAAGGTTCGTAGATGGTAAAGTAAGTTTCTAGCAAAAAAGTAAAGCTCAACTTTTAAAATG	gi|1052475713|gb|KX703938.1|	77133	Uncultured bacterium clone 183 16S ribosomal RNA gene, partial sequence	4.37e-24	122	FALSE
AACGAGGGGGACAAGCGTTATTCGTCATGACTGGGCGTAAAAGGTTCGTAGATGGTAAAGTAAGTTTCTAGCAAAAAAGTAAAGCTCAACTTTTAAAATG	gi|943851366|gb|KT019641.1|	198431	Uncultured prokaryote clone OTU_6600 16S ribosomal RNA gene, partial sequence	4.46e-09	73.1	FALSE
AACGAGGGGGACAAGCGTTATTCGTCATGACTGGGCGTAAAAGGTTCGTAGATGGTAAAGTAAGTTTCTAGCAAAAAAGTAAAGCTCAACTTTTAAAATG	gi|939596050|gb|KR848973.1|	77133	Uncultured bacterium clone OTU_17689 16S ribosomal RNA gene, partial sequence	5.77e-08	69.4	FALSE
TTCCAGCTCCAATAGCGTATATTAAAGTTGTTGCAGTTAAAAAGCTCGTAGTTGGATCTGTGGCGTGTGGTGGGCTCCGGGCACTTGTTGTCTGAGTAGC	gi|1730792682|gb|MN382129.1|	2606411	Seminavis latior small subunit ribosomal RNA gene, partial sequence	1.19e-39	174	FALSE
TTCCAGCTCCAATAGCGTATATTAAAGTTGTTGCAGTTAAAAAGCTCGTAGTTGGATCTGTGGCGTGTGGTGGGCTCCGGGCACTTGTTGTCTGAGTAGC	gi|1357621949|gb|MH040330.1|	568900	Seminavis robusta strain GU7X-7 Seminav-1 small subunit ribosomal RNA gene, partial sequence	1.19e-39	174	FALSE
TTCCAGCTCCAATAGCGTATATTAAAGTTGTTGCAGTTAAAAAGCTCGTAGTTGGATCTGTGGCGTGTGGTGGGCTCCGGGCACTTGTTGTCTGAGTAGC	gi|768321725|gb|KJ961670.1|	1629893	Seminavis sp. 4a LKM-2015 18S ribosomal RNA gene, partial sequence	1.19e-39	174	FALSE
TTCCAGCTCCAATAGCGTATATTAAAGTTGTTGCAGTTAAAAAGCTCGTAGTTGGATCTGTGGCGTGTGGTGGGCTCCGGGCACTTGTTGTCTGAGTAGC	gi|571048328|gb|KF517007.1|	100272	Uncultured eukaryote clone OTU_74 18S ribosomal RNA gene, partial sequence	1.19e-39	174	FALSE
TTCCAGCTCCAATAGCGTATATTAAAGTTGTTGCAGTTAAAAAGCTCGTAGTTGGATCTGTGGCGTGTGGTGGGCTCCGGGCACTTGTTGTCTGAGTAGC	gi|389551063|gb|JQ243802.1|	100272	Uncultured eukaryote clone K19_0P166_0239KSNP001F_P9 18S ribosomal RNA gene, partial sequence	1.19e-39	174	FALSE
TACGTAAGAGACTAGCGTTATTCATCTTAATTAGGTTTAAAGGGTACTCAGACGGTCAATATAACAAAAAAAATGTTATTACTTGACTAGAGTTATATAT	gi|1108491047|gb|KX061492.1|	37998	Parengyodontium album mitochondrion, complete genome	1.2e-34	158	TRUE
TACGTAAGAGACTAGCGTTATTCATCTTAATTAGGTTTAAAGGGTACTCAGACGGTCAATATAACAAAAAAAATGTTATTACTTGACTAGAGTTATATAT	gi|1142911341|gb|KU935509.1|	249398	Fusarium commune strain Hhgw-4-3 small subunit ribosomal RNA gene, partial sequence; mitochondrial	3.35e-30	143	TRUE
TACGTAAGAGACTAGCGTTATTCATCTTAATTAGGTTTAAAGGGTACTCAGACGGTCAATATAACAAAAAAAATGTTATTACTTGACTAGAGTTATATAT	gi|1142911340|gb|KU935508.1|	249398	Fusarium commune strain Hhgw-4-2 small subunit ribosomal RNA gene, partial sequence; mitochondrial	3.35e-30	143	TRUE
TACGTAAGAGACTAGCGTTATTCATCTTAATTAGGTTTAAAGGGTACTCAGACGGTCAATATAACAAAAAAAATGTTATTACTTGACTAGAGTTATATAT	gi|49425013|gb|AY556039.1|	93593	Simplicillium lamellicola strain IMI 234410 small subunit ribosomal RNA (rns) gene, partial sequence; mitochondrial	3.35e-30	143	TRUE
TACGTAAGAGACTAGCGTTATTCATCTTAATTAGGTTTAAAGGGTACTCAGACGGTCAATATAACAAAAAAAATGTTATTACTTGACTAGAGTTATATAT	gi|1851986051|gb|MT594108.1|	75915	Fusarium miscanthi strain GYHX214 small subunit ribosomal RNA gene, partial sequence; mitochondrial	1.56e-28	137	TRUE
GACAGGTGGGATTGCGTTTTAAACTAATAAATAGGCATTAAGTGTGATTAGGTGGCTCCCTGAGGTATCGTTATACGGAAGGTCCTATGGCCGACCGTTG	gi|1215186345|dbj|LC289566.1|	198431	Uncultured prokaryote gene for urease, partial sequence, 16S_OTU:1968	2.56e-41	180	FALSE
GACAGGTGGGATTGCGTTTTAAACTAATAAATAGGCATTAAGTGTGATTAGGTGGCTCCCTGAGGTATCGTTATACGGAAGGTCCTATGGCCGACCGTTG	gi|949173013|gb|KT263496.1|	1750918	Pleosporales sp. A1039 small subunit ribosomal RNA gene, partial sequence; mitochondrial	1.2e-34	158	TRUE
GACAGGTGGGATTGCGTTTTAAACTAATAAATAGGCATTAAGTGTGATTAGGTGGCTCCCTGAGGTATCGTTATACGGAAGGTCCTATGGCCGACCGTTG	gi|754252124|gb|KM382246.1|	224420	Shiraia bambusicola mitochondrion, complete genome	1.55e-33	154	TRUE
GACAGGTGGGATTGCGTTTTAAACTAATAAATAGGCATTAAGTGTGATTAGGTGGCTCCCTGAGGTATCGTTATACGGAAGGTCCTATGGCCGACCGTTG	gi|2127869447|ref|NC_058694.1|	461172	Edenia gomezpompae mitochondrion, complete genome	1.55e-33	154	TRUE
GACAGGTGGGATTGCGTTTTAAACTAATAAATAGGCATTAAGTGTGATTAGGTGGCTCCCTGAGGTATCGTTATACGGAAGGTCCTATGGCCGACCGTTG	gi|1388221171|gb|MF958496.1|	269363	Ascochyta medicaginicola var. medicaginicola small subunit ribosomal RNA gene, partial sequence; mitochondrial	7.21e-32	148	TRUE
AACGAGAAGGGTTAGCGTTATTCGGATTGATTGGGCGTAAAGAATATGTAGGTAGAAAATAAATTAAAAAAGAATAAATTTAAAACAACTTTAAATTATT	gi|1436053598|ref|NC_038145.1|	231751	Porolithon onkodes voucher TRH A26-1494 mitochondrion, complete genome	1.22e-24	124	TRUE
AACGAGAAGGGTTAGCGTTATTCGGATTGATTGGGCGTAAAGAATATGTAGGTAGAAAATAAATTAAAAAAGAATAAATTTAAAACAACTTTAAATTATT	gi|1208314668|gb|KY212107.1|	231751	Porolithon onkodes mitochondrion, complete genome	1.22e-24	124	TRUE
AACGAGAAGGGTTAGCGTTATTCGGATTGATTGGGCGTAAAGAATATGTAGGTAGAAAATAAATTAAAAAAGAATAAATTTAAAACAACTTTAAATTATT	gi|224038837|gb|FJ654004.1|	77133	Uncultured bacterium clone Feces.CH.SORD.03_clG04 16S ribosomal RNA gene, partial sequence	1.22e-19	108	FALSE
AACGAGAAGGGTTAGCGTTATTCGGATTGATTGGGCGTAAAGAATATGTAGGTAGAAAATAAATTAAAAAAGAATAAATTTAAAACAACTTTAAATTATT	gi|1488176019|ref|NC_039407.1|	386631	Sirodotia delicatula strain MOP3 mitochondrion, complete genome	9.53e-16	95.3	TRUE
AACGAGAAGGGTTAGCGTTATTCGGATTGATTGGGCGTAAAGAATATGTAGGTAGAAAATAAATTAAAAAAGAATAAATTTAAAACAACTTTAAATTATT	gi|1353857683|gb|MG787099.1|	386631	Sirodotia delicatula strain MOP3 mitochondrion, complete genome	9.53e-16	95.3	TRUE
GACAAGGGAGACGAGTGTTATTCATCTTTACCAGGTATATAGGGTACCTAGACGGTGTACAAGGCTTTTACAGTACCTGATACACTAGAGTTTGATATGT	gi|1215163648|dbj|LC301212.1|	198431	Uncultured prokaryote gene for urease, partial sequence, 16S_OTU:14186	1.59e-13	87.9	FALSE
GACAAGGGAGACGAGTGTTATTCATCTTTACCAGGTATATAGGGTACCTAGACGGTGTACAAGGCTTTTACAGTACCTGATACACTAGAGTTTGATATGT	gi|15100062|gb|AF404303.1|	109760	Spizellomyces punctatus mitochondrial chromosome 1, complete sequence	5.73e-13	86.1	TRUE
TACCAGCTGAGCTAGAAATGGGTAACATTGTTGCAGTAAAAACGTGCGTAGTCATCTTCGTAAAGTCTGTCTGAGTAGCAACTCATGCAGCTTTACACGT	gi|262358014|gb|GU072515.1|	100272	Uncultured eukaryote clone PS13D8 18S small subunit ribosomal RNA gene, partial sequence	9.46e-21	111	FALSE
TACCAGCTGAGCTAGAAATGGGTAACATTGTTGCAGTAAAAACGTGCGTAGTCATCTTCGTAAAGTCTGTCTGAGTAGCAACTCATGCAGCTTTACACGT	gi|373860641|gb|HQ865571.1|	100272	Uncultured eukaryote clone SGSF840 18S ribosomal RNA gene, partial sequence	5.69e-18	102	FALSE
TACCAGCTGAGCTAGAAATGGGTAACATTGTTGCAGTAAAAACGTGCGTAGTCATCTTCGTAAAGTCTGTCTGAGTAGCAACTCATGCAGCTTTACACGT	gi|262357791|gb|GU072292.1|	100272	Uncultured eukaryote clone GPS3H12 18S small subunit ribosomal RNA gene, partial sequence	5.69e-18	102	FALSE
TACCAGCTGAGCTAGAAATGGGTAACATTGTTGCAGTAAAAACGTGCGTAGTCATCTTCGTAAAGTCTGTCTGAGTAGCAACTCATGCAGCTTTACACGT	gi|262357783|gb|GU072284.1|	100272	Uncultured eukaryote clone GPS3H1 18S small subunit ribosomal RNA gene, partial sequence	5.69e-18	102	FALSE
TACCAGCTGAGCTAGAAATGGGTAACATTGTTGCAGTAAAAACGTGCGTAGTCATCTTCGTAAAGTCTGTCTGAGTAGCAACTCATGCAGCTTTACACGT	gi|262357765|gb|GU072266.1|	100272	Uncultured eukaryote clone GPS3B12 18S small subunit ribosomal RNA gene, partial sequence	5.69e-18	102	FALSE
TACAGGAGACCCAAATCAACTTTATAACGGCGTAAAGGGTGGTAGCATGTTATCAAAGTTACTAAGATTAAAAAGCAACTGAGCCGTAACAAGCCCAAGA	gi|1028326064|gb|KU884610.1|	721966	Lanius sphenocercus sphenocercus mitochondrion, complete genome	2.56e-41	180	TRUE
TACAGGAGACCCAAATCAACTTTATAACGGCGTAAAGGGTGGTAGCATGTTATCAAAGTTACTAAGATTAAAAAGCAACTGAGCCGTAACAAGCCCAAGA	gi|1919576820|ref|NC_051030.1|	28713	Lanius ludovicianus mitochondrion, complete genome	1.19e-39	174	TRUE
TACAGGAGACCCAAATCAACTTTATAACGGCGTAAAGGGTGGTAGCATGTTATCAAAGTTACTAAGATTAAAAAGCAACTGAGCCGTAACAAGCCCAAGA	gi|1798173982|gb|MN122925.1|	158049	Lanius excubitor isolate DM228 mitochondrion	5.53e-38	169	TRUE
TACAGGAGACCCAAATCAACTTTATAACGGCGTAAAGGGTGGTAGCATGTTATCAAAGTTACTAAGATTAAAAAGCAACTGAGCCGTAACAAGCCCAAGA	gi|896557096|gb|KP995437.1|	276764	Lanius isabellinus mitochondrion, complete genome	5.53e-38	169	TRUE
TACAGGAGACCCAAATCAACTTTATAACGGCGTAAAGGGTGGTAGCATGTTATCAAAGTTACTAAGATTAAAAAGCAACTGAGCCGTAACAAGCCCAAGA	gi|168805895|gb|EU167054.1|	56324	Lanius collurio 12S ribosomal RNA gene, partial sequence; mitochondrial	5.53e-38	169	TRUE
AACGAGAAGGGCAAACGTTATTCGGATTAATTTGGCGTAAAGAATATGTAGATGGAAGATTCAATTTTAATTTAAAGTTAGTAGTTTATTTACTAAATAA	gi|1102131042|gb|KX687878.1|	408198	Gracilariopsis andersonii mitochondrion, complete genome	1.22e-19	108	TRUE
AACGAGAAGGGCAAACGTTATTCGGATTAATTTGGCGTAAAGAATATGTAGATGGAAGATTCAATTTTAATTTAAAGTTAGTAGTTTATTTACTAAATAA	gi|312844640|gb|HQ586060.1|	408198	Gracilariopsis andersonii mitochondrion, complete genome	1.22e-19	108	TRUE
AACGAGAAGGGCAAACGTTATTCGGATTAATTTGGCGTAAAGAATATGTAGATGGAAGATTCAATTTTAATTTAAAGTTAGTAGTTTATTTACTAAATAA	gi|1249619689|gb|MF351970.1|	1172980	Gracilaria chouae mitochondrion, complete genome	5.69e-18	102	TRUE
AACGAGAAGGGCAAACGTTATTCGGATTAATTTGGCGTAAAGAATATGTAGATGGAAGATTCAATTTTAATTTAAAGTTAGTAGTTTATTTACTAAATAA	gi|2090996055|gb|MZ336097.1|	448386	Gracilariopsis chorda mitochondrion, complete genome	5.69e-18	102	TRUE
AACGAGAAGGGCAAACGTTATTCGGATTAATTTGGCGTAAAGAATATGTAGATGGAAGATTCAATTTTAATTTAAAGTTAGTAGTTTATTTACTAAATAA	gi|513132974|gb|KC875851.1|	448386	Gracilariopsis chorda mitochondrion, complete genome	5.69e-18	102	TRUE
CTGTCTCTTATACACATCTCCGAGCCCACGAGATTAGATACCCCCGTAGTCCGGCTGGCTGACTATCTCGTATGCCGTCTTCTGCTTGAAAAAAAAAAAA	gi|1822059313|gb|CP045509.1|	58712	Salmonella enterica subsp. enterica serovar Anatum strain M-5360 chromosome M-5360, complete sequence	2.08e-07	67.6	FALSE
CTGTCTCTTATACACATCTCCGAGCCCACGAGATTAGATACCCCCGTAGTCCGGCTGGCTGACTATCTCGTATGCCGTCTTCTGCTTGAAAAAAAAAAAA	gi|1822086532|gb|CP045516.1|	58712	Salmonella enterica subsp. enterica serovar Anatum strain Sal-4737 chromosome Sal-4737, complete sequence	2.69e-06	63.9	FALSE
CTGTCTCTTATACACATCTCCGAGCCCACGAGATTAGATACCCCCGTAGTCCGGCTGGCTGACTATCTCGTATGCCGTCTTCTGCTTGAAAAAAAAAAAA	gi|1127895935|emb|LN899539.1|	38901	Anolis porcatus DNA containing partial HoxD11 gene, HoxD11-HoxD10 IGS and partial HoxD10 gene	2.69e-06	63.9	FALSE
CTGTCTCTTATACACATCTCCGAGCCCACGAGATTAGATACCCCCGTAGTCCGGCTGGCTGACTATCTCGTATGCCGTCTTCTGCTTGAAAAAAAAAAAA	gi|1001621915|dbj|LC056366.1|	562	Escherichia coli plasmid pV139-b DNA, contig: V139-b_scaffold_8, strain: V139	2.69e-06	63.9	FALSE
CTGTCTCTTATACACATCTCCGAGCCCACGAGATTAGATACCCCCGTAGTCCGGCTGGCTGACTATCTCGTATGCCGTCTTCTGCTTGAAAAAAAAAAAA	gi|1001621913|dbj|LC056364.1|	562	Escherichia coli plasmid pV139-b DNA, contig: V139-b_scaffold_5, strain: V139	2.69e-06	63.9	FALSE
AACGGAGGGGGCAAGTGTTATTCTTAATGACTGGGCGTAAGGGATACGTAGGTTGCTCTTCTAACTTTGGTTCGAAAGACTGCGCCTTTAGTCGTAGCAA	gi|208692550|gb|FJ203658.1|	77133	Uncultured bacterium clone SHFH764 16S ribosomal RNA gene, partial sequence	1.56e-28	137	FALSE
AACGAGAAGGGCAAACGTTATTCGAAATAATTGGGCGTAAAGGATACGTAGGTGGAAAACTAAATTTTAATATAAACCTTAAATTTAATTTTTAAGTATA	gi|954702106|gb|KP689073.1|	100272	Uncultured eukaryote clone IIGE3NT01BONUU_F06_OTU030 12S ribosomal RNA gene, partial sequence; mitochondrial	1.24e-09	75	TRUE
AACGAGAAGGGCAAACGTTATTCGAAATAATTGGGCGTAAAGGATACGTAGGTGGAAAACTAAATTTTAATATAAACCTTAAATTTAATTTTTAAGTATA	gi|954702105|gb|KP689072.1|	100272	Uncultured eukaryote clone IIGE3NT01A9KS4_F02_OTU030 12S ribosomal RNA gene, partial sequence; mitochondrial	1.24e-09	75	TRUE
AACGAGAAGGGCAAACGTTATTCGAAATAATTGGGCGTAAAGGATACGTAGGTGGAAAACTAAATTTTAATATAAACCTTAAATTTAATTTTTAAGTATA	gi|28194602|gb|AF479546.1|	65658	Acanthamoeba astronyxis strain ATCC 30137 16S small subunit ribosomal RNA gene, partial sequence; mitochondrial gene for mitochondrial product	1.24e-09	75	TRUE
AACGAGAAGGGCAAACGTTATTCGAAATAATTGGGCGTAAAGGATACGTAGGTGGAAAACTAAATTTTAATATAAACCTTAAATTTAATTTTTAAGTATA	gi|28194601|gb|AF479545.1|	65665	Acanthamoeba tubiashi strain OC15C 16S small subunit ribosomal RNA gene, partial sequence; mitochondrial gene for mitochondrial product	1.24e-09	75	TRUE
AACGAGAAGGGCAAACGTTATTCGAAATAATTGGGCGTAAAGGATACGTAGGTGGAAAACTAAATTTTAATATAAACCTTAAATTTAATTTTTAAGTATA	gi|28194600|gb|AF479544.1|	65659	Acanthamoeba comandoni strain ATCC 30135 16S small subunit ribosomal RNA gene, partial sequence; mitochondrial gene for mitochondrial product	1.24e-09	75	TRUE
TACGGAGAGGGCTAGTGTTATTCGTATTGACTGGGCGTAAAGTGTATGACGGCGGCTATCTAAGTTTCTGGGTAAATCATAATTAATTTGTATAACATCA	gi|1488175948|ref|NC_039404.1|	2662032	Batrachospermum macrosporum strain J.0232 mitochondrion, complete genome	2.03e-22	117	TRUE
TACGGAGAGGGCTAGTGTTATTCGTATTGACTGGGCGTAAAGTGTATGACGGCGGCTATCTAAGTTTCTGGGTAAATCATAATTAATTTGTATAACATCA	gi|1510251624|gb|MH281625.1|	2485824	Rhodogorgon sp. mitochondrion, complete genome	7.36e-17	99	TRUE
TACGGAGAGGGCTAGTGTTATTCGTATTGACTGGGCGTAAAGTGTATGACGGCGGCTATCTAAGTTTCTGGGTAAATCATAATTAATTTGTATAACATCA	gi|513133001|gb|KC875852.1|	31502	Rhodymenia pseudopalmata mitochondrion, complete genome	7.36e-17	99	TRUE
TACGGAGAGGGCTAGTGTTATTCGTATTGACTGGGCGTAAAGTGTATGACGGCGGCTATCTAAGTTTCTGGGTAAATCATAATTAATTTGTATAACATCA	gi|1032562642|gb|KU053956.1|	1852973	Coeloseira compressa mitochondrion, partial genome	5.73e-13	86.1	TRUE
TACGGAGAGGGCTAGTGTTATTCGTATTGACTGGGCGTAAAGTGTATGACGGCGGCTATCTAAGTTTCTGGGTAAATCATAATTAATTTGTATAACATCA	gi|224038837|gb|FJ654004.1|	77133	Uncultured bacterium clone Feces.CH.SORD.03_clG04 16S ribosomal RNA gene, partial sequence	9.59e-11	78.7	FALSE
TACCAGCTGAGCTAGAAATGGGTAACGTTGTTGCAGTAAAAACGTACGTAGTCATCTTTTGTTTGGTCTATGGGCCCTCGGGCCCTTGGCTTCACAACTG	gi|373860641|gb|HQ865571.1|	100272	Uncultured eukaryote clone SGSF840 18S ribosomal RNA gene, partial sequence	4.4e-19	106	FALSE
TACCAGCTGAGCTAGAAATGGGTAACGTTGTTGCAGTAAAAACGTACGTAGTCATCTTTTGTTTGGTCTATGGGCCCTCGGGCCCTTGGCTTCACAACTG	gi|262357791|gb|GU072292.1|	100272	Uncultured eukaryote clone GPS3H12 18S small subunit ribosomal RNA gene, partial sequence	4.4e-19	106	FALSE
TACCAGCTGAGCTAGAAATGGGTAACGTTGTTGCAGTAAAAACGTACGTAGTCATCTTTTGTTTGGTCTATGGGCCCTCGGGCCCTTGGCTTCACAACTG	gi|262357783|gb|GU072284.1|	100272	Uncultured eukaryote clone GPS3H1 18S small subunit ribosomal RNA gene, partial sequence	4.4e-19	106	FALSE
TACCAGCTGAGCTAGAAATGGGTAACGTTGTTGCAGTAAAAACGTACGTAGTCATCTTTTGTTTGGTCTATGGGCCCTCGGGCCCTTGGCTTCACAACTG	gi|262358014|gb|GU072515.1|	100272	Uncultured eukaryote clone PS13D8 18S small subunit ribosomal RNA gene, partial sequence	5.69e-18	102	FALSE
TACCAGCTGAGCTAGAAATGGGTAACGTTGTTGCAGTAAAAACGTACGTAGTCATCTTTTGTTTGGTCTATGGGCCCTCGGGCCCTTGGCTTCACAACTG	gi|262358030|gb|GU072531.1|	100272	Uncultured eukaryote clone PS13H7 18S small subunit ribosomal RNA gene, partial sequence	2.65e-16	97.1	FALSE
TACGATGGGGGCGAGCGTTATCCAGAATGACTGGGCTGGGCGCGTAGATGGGGAGCGCAGCGGGGTTCTCTGGCGCTTCGTCGTCCCCAAAAAAGTTCGC	gi|395472617|gb|JX286320.1|	77133	Uncultured bacterium clone SW-4P1_A02 16S ribosomal RNA gene, partial sequence	3.48e-05	60.2	FALSE
GCGACACCGAGATCTACACGCTTGTGCTTGTAGGTATGGTAATTGTGTGCCAGCAGCCGCGATTAGATACCCGAGTAGTCCGGCTGGCTGACTATCTCGT	gi|1962359354|emb|LR605856.1|	448109	uncultured Adhaeribacter sp. partial 16S rRNA gene	0.006	52.8	FALSE
TTCCAGCTCCAATAGCATATATGTAAGTTGTTGCGATTAAAAAGCCCGTAGCTGAACCTCGGGGAGCCGTGACGGTCCGCCTGACGGTGAGTACTGTCGT	gi|2060803876|gb|MZ481963.1|	171245	Uncultured Chlorophyta clone Otu000711 small subunit ribosomal RNA gene, partial sequence	1.19e-39	174	FALSE
TTCCAGCTCCAATAGCATATATGTAAGTTGTTGCGATTAAAAAGCCCGTAGCTGAACCTCGGGGAGCCGTGACGGTCCGCCTGACGGTGAGTACTGTCGT	gi|300088942|gb|GQ483789.1|	664979	Uncultured Cladophora clone Pink_E11 18S ribosomal RNA gene, partial sequence	1.99e-37	167	FALSE
TTCCAGCTCCAATAGCATATATGTAAGTTGTTGCGATTAAAAAGCCCGTAGCTGAACCTCGGGGAGCCGTGACGGTCCGCCTGACGGTGAGTACTGTCGT	gi|300088912|gb|GQ483759.1|	664979	Uncultured Cladophora clone Pink_C03 18S ribosomal RNA gene, partial sequence	1.99e-37	167	FALSE
TTCCAGCTCCAATAGCATATATGTAAGTTGTTGCGATTAAAAAGCCCGTAGCTGAACCTCGGGGAGCCGTGACGGTCCGCCTGACGGTGAGTACTGTCGT	gi|300088889|gb|GQ483736.1|	664979	Uncultured Cladophora clone Pink_A04 18S ribosomal RNA gene, partial sequence	1.99e-37	167	FALSE
TTCCAGCTCCAATAGCATATATGTAAGTTGTTGCGATTAAAAAGCCCGTAGCTGAACCTCGGGGAGCCGTGACGGTCCGCCTGACGGTGAGTACTGTCGT	gi|2060803866|gb|MZ481953.1|	171245	Uncultured Chlorophyta clone Otu000110 small subunit ribosomal RNA gene, partial sequence	2.57e-36	163	FALSE
TACAATGGGGGCAGGCATTGTTCGGAATGATTTGGCTTAAAGAGTTCGTAGGCGGCTCCGCAGGTTGCTAGCTAAAAGCCCTTTCTTAAGGAGGGTTCTG	gi|409182714|gb|JX504462.1|	77133	Uncultured bacterium clone bac127c 16S ribosomal RNA gene, partial sequence	9.66e-06	62.1	FALSE
TACGGGGGGGACGAGTCTTATTCGGAATGACTGGGCGTAAAGGGTCTGTAGGCGGTTCATCAAGTTAAAAACAAAAGTTTAGGACCCAATCCTAAAAAGA	gi|1140393438|gb|KU675013.1|	77133	Uncultured bacterium clone SEAS_56 16S ribosomal RNA gene, partial sequence	2.02e-27	134	FALSE
TACGGGGGGGACGAGTCTTATTCGGAATGACTGGGCGTAAAGGGTCTGTAGGCGGTTCATCAAGTTAAAAACAAAAGTTTAGGACCCAATCCTAAAAAGA	gi|1035440940|gb|KT069182.1|	155900	Uncultured organism clone OTU_1274 16S ribosomal RNA gene, partial sequence	1.23e-14	91.6	FALSE
TACGGGGGGGACGAGTCTTATTCGGAATGACTGGGCGTAAAGGGTCTGTAGGCGGTTCATCAAGTTAAAAACAAAAGTTTAGGACCCAATCCTAAAAAGA	gi|939590761|gb|KR843684.1|	77133	Uncultured bacterium clone OTU_12400 16S ribosomal RNA gene, partial sequence	1.23e-14	91.6	FALSE
TACGGGGGGGACGAGTCTTATTCGGAATGACTGGGCGTAAAGGGTCTGTAGGCGGTTCATCAAGTTAAAAACAAAAGTTTAGGACCCAATCCTAAAAAGA	gi|1002706679|gb|KU126357.1|	77133	Uncultured bacterium clone 31159 16S ribosomal RNA gene, partial sequence	1.23e-14	91.6	FALSE
TACGGGGGGGACGAGTCTTATTCGGAATGACTGGGCGTAAAGGGTCTGTAGGCGGTTCATCAAGTTAAAAACAAAAGTTTAGGACCCAATCCTAAAAAGA	gi|1368656568|gb|MH098525.1|	77133	Uncultured bacterium clone 16S(V3+V4)-2469 16S ribosomal RNA gene, partial sequence	4.43e-14	89.8	FALSE
AACGGAGGGGGCAAGTGTTACTCGTCATAATTGGGCGTAAAGAGTGCGTAGACGGTTTTTTAAGTTATGTAAAAAAGGTTAATGTAAGACGTTAAAGGGG	gi|364589091|gb|JN437087.1|	155900	Uncultured organism clone SBXZ_6014 16S ribosomal RNA gene, partial sequence	2.03e-22	117	FALSE
AACGGAGGGGGCAAGTGTTACTCGTCATAATTGGGCGTAAAGAGTGCGTAGACGGTTTTTTAAGTTATGTAAAAAAGGTTAATGTAAGACGTTAAAGGGG	gi|1052476887|gb|KX705112.1|	77133	Uncultured bacterium clone 2898 16S ribosomal RNA gene, partial sequence	2.63e-21	113	FALSE
AACGGAGGGGGCAAGTGTTACTCGTCATAATTGGGCGTAAAGAGTGCGTAGACGGTTTTTTAAGTTATGTAAAAAAGGTTAATGTAAGACGTTAAAGGGG	gi|1215162252|dbj|LC299933.1|	198431	Uncultured prokaryote gene for urease, partial sequence, 16S_OTU:12855	2.63e-21	113	FALSE
AACGGAGGGGGCAAGTGTTACTCGTCATAATTGGGCGTAAAGAGTGCGTAGACGGTTTTTTAAGTTATGTAAAAAAGGTTAATGTAAGACGTTAAAGGGG	gi|1109173602|gb|KY256093.1|	77133	Uncultured bacterium clone js5559 16S ribosomal RNA gene, partial sequence	2.63e-21	113	FALSE
AACGGAGGGGGCAAGTGTTACTCGTCATAATTGGGCGTAAAGAGTGCGTAGACGGTTTTTTAAGTTATGTAAAAAAGGTTAATGTAAGACGTTAAAGGGG	gi|1002686544|gb|KU106222.1|	77133	Uncultured bacterium clone 9028 16S ribosomal RNA gene, partial sequence	9.46e-21	111	FALSE
TTCCAGCTGAGCTAGAAATGGATAATATTGTTGCAGTAAAAACGTACGTAGTCACCTCCGTTTTCGTTCACGCCTTTAGGGTGTTTGAACATGAACACCT	gi|1270245549|gb|MG009200.1|	2049438	Cephaloidophora oradareae 18S ribosomal RNA gene, partial sequence	1.58e-18	104	FALSE
TTCCAGCTGAGCTAGAAATGGATAATATTGTTGCAGTAAAAACGTACGTAGTCACCTCCGTTTTCGTTCACGCCTTTAGGGTGTTTGAACATGAACACCT	gi|262357598|gb|GU072099.1|	100272	Uncultured eukaryote clone G513C3 18S small subunit ribosomal RNA gene, partial sequence	7.36e-17	99	FALSE
TTCCAGCTGAGCTAGAAATGGATAATATTGTTGCAGTAAAAACGTACGTAGTCACCTCCGTTTTCGTTCACGCCTTTAGGGTGTTTGAACATGAACACCT	gi|133778651|dbj|AB275103.1|	100272	Uncultured eukaryote gene for SSU rRNA, partial sequence, clone: CYSGM-20	7.36e-17	99	FALSE
TTCCAGCTGAGCTAGAAATGGATAATATTGTTGCAGTAAAAACGTACGTAGTCACCTCCGTTTTCGTTCACGCCTTTAGGGTGTTTGAACATGAACACCT	gi|262357765|gb|GU072266.1|	100272	Uncultured eukaryote clone GPS3B12 18S small subunit ribosomal RNA gene, partial sequence	2.65e-16	97.1	FALSE
TTCCAGCTGAGCTAGAAATGGATAATATTGTTGCAGTAAAAACGTACGTAGTCACCTCCGTTTTCGTTCACGCCTTTAGGGTGTTTGAACATGAACACCT	gi|262357607|gb|GU072108.1|	100272	Uncultured eukaryote clone G513E11 18S small subunit ribosomal RNA gene, partial sequence	2.65e-16	97.1	FALSE
CACAAGTAAGACAAGTGTTATTCATCATTATTAGGTTTAAAGCGTACCTAGACGGCATTTTACACAAAGTCAATTTTTTGCTAGAGTTTAATAGGGGAGG	gi|291419529|gb|GU561845.1|	504888	Devriesia strelitziae strain CBS 122379 small subunit ribosomal RNA gene, partial sequence; mitochondrial	1.19e-39	174	TRUE
CACAAGTAAGACAAGTGTTATTCATCATTATTAGGTTTAAAGCGTACCTAGACGGCATTTTACACAAAGTCAATTTTTTGCTAGAGTTTAATAGGGGAGG	gi|293630631|gb|GU324036.1|	748619	Dothideomycetes sp. TRN 142 small subunit ribosomal RNA gene, partial sequence; mitochondrial	5.53e-38	169	TRUE
CACAAGTAAGACAAGTGTTATTCATCATTATTAGGTTTAAAGCGTACCTAGACGGCATTTTACACAAAGTCAATTTTTTGCTAGAGTTTAATAGGGGAGG	gi|395474824|gb|JQ076300.1|	77133	Uncultured bacterium clone G4TICC404JFHPK 16S ribosomal RNA gene, partial sequence	2.57e-36	163	FALSE
CACAAGTAAGACAAGTGTTATTCATCATTATTAGGTTTAAAGCGTACCTAGACGGCATTTTACACAAAGTCAATTTTTTGCTAGAGTTTAATAGGGGAGG	gi|291419530|gb|GU561846.1|	707629	Tripospermum myrti strain CBS 437.68 small subunit ribosomal RNA gene, partial sequence; mitochondrial	4.31e-34	156	TRUE
CACAAGTAAGACAAGTGTTATTCATCATTATTAGGTTTAAAGCGTACCTAGACGGCATTTTACACAAAGTCAATTTTTTGCTAGAGTTTAATAGGGGAGG	gi|293630632|gb|GU324037.1|	748620	Dothideomycetes sp. TRN 152 small subunit ribosomal RNA gene, partial sequence; mitochondrial	1.21e-29	141	TRUE
AACGAGAAGGACCAACGTTATTCGAATTTATTGGGCGTAAAGTATACGTAGGTGGAATATAAGTTTTTAATATAAAATTTGAGTTTTATGCTCAAAATAA	gi|2127868810|ref|NC_058685.1|	172951	Gracilaria usneoides voucher #FG122 mitochondrion, complete genome	2.06e-12	84.2	TRUE
AACGAGAAGGACCAACGTTATTCGAATTTATTGGGCGTAAAGTATACGTAGGTGGAATATAAGTTTTTAATATAAAATTTGAGTTTTATGCTCAAAATAA	gi|2127868472|ref|NC_058672.1|	2782747	Crassiphycus birdiae voucher #FG290 mitochondrion, complete genome	2.06e-12	84.2	TRUE
AACGAGAAGGACCAACGTTATTCGAATTTATTGGGCGTAAAGTATACGTAGGTGGAATATAAGTTTTTAATATAAAATTTGAGTTTTATGCTCAAAATAA	gi|1436051779|ref|NC_038101.1|	172978	Gracilariopsis heteroclada mitochondrion, complete genome	7.42e-12	82.4	TRUE
AACGAGAAGGACCAACGTTATTCGAATTTATTGGGCGTAAAGTATACGTAGGTGGAATATAAGTTTTTAATATAAAATTTGAGTTTTATGCTCAAAATAA	gi|1430615459|gb|MF372958.1|	172978	Gracilariopsis heteroclada mitochondrion, complete genome	7.42e-12	82.4	TRUE
AACGAGAAGGACCAACGTTATTCGAATTTATTGGGCGTAAAGTATACGTAGGTGGAATATAAGTTTTTAATATAAAATTTGAGTTTTATGCTCAAAATAA	gi|374304824|gb|JQ235860.1|	56765	Uncultured marine bacterium clone S78_69e06 16S ribosomal RNA gene, partial sequence	2.67e-11	80.5	FALSE
TACGAGAGGGGCAAGTGTTATTCGGAATGACTAGGCGTAAAGCGCACATAGACTGTTTTTTAAGTTGAAATTTAAAGTAGGGAGCTTAACTTCTAAACTG	gi|984685815|gb|KU578548.1|	77133	Uncultured bacterium clone E133_H04 16S ribosomal RNA gene, partial sequence	2.56e-41	180	FALSE
TACGAGAGGGGCAAGTGTTATTCGGAATGACTAGGCGTAAAGCGCACATAGACTGTTTTTTAAGTTGAAATTTAAAGTAGGGAGCTTAACTTCTAAACTG	gi|1215157462|dbj|LC295101.1|	198431	Uncultured prokaryote gene for urease, partial sequence, 16S_OTU:7777	9.59e-11	78.7	FALSE
TACGAGAGGGGCAAGTGTTATTCGGAATGACTAGGCGTAAAGCGCACATAGACTGTTTTTTAAGTTGAAATTTAAAGTAGGGAGCTTAACTTCTAAACTG	gi|395477104|gb|JQ078580.1|	77133	Uncultured bacterium clone HAV7D9G03B88YV 16S ribosomal RNA gene, partial sequence	1.24e-09	75	FALSE
TACGAGAGGGGCAAGTGTTATTCGGAATGACTAGGCGTAAAGCGCACATAGACTGTTTTTTAAGTTGAAATTTAAAGTAGGGAGCTTAACTTCTAAACTG	gi|1829777479|ref|NC_046951.1|	184482	Gonatozygon brebissonii culture SAG:292 mitochondrion, complete genome	4.46e-09	73.1	TRUE
TACGAGAGGGGCAAGTGTTATTCGGAATGACTAGGCGTAAAGCGCACATAGACTGTTTTTTAAGTTGAAATTTAAAGTAGGGAGCTTAACTTCTAAACTG	gi|1824305685|gb|MK720950.1|	184482	Gonatozygon brebissonii mitochondrion, complete genome	4.46e-09	73.1	TRUE
TACAGGAGACTCAAATTAACTTTATAACGGCGTAAAGAGTGGTCGCATGCTATCCAAGTAGCTAAGATTAAAAAGCAACTGAGCTGTCATAAGCCCAAGA	gi|207937778|gb|EU372672.2|	9185	Catharus guttatus 12S ribosomal RNA gene, partial sequence; mitochondrial	5.5e-43	185	TRUE
TACAGGAGACTCAAATTAACTTTATAACGGCGTAAAGAGTGGTCGCATGCTATCCAAGTAGCTAAGATTAAAAAGCAACTGAGCTGTCATAAGCCCAAGA	gi|1919576582|ref|NC_051013.1|	159581	Catharus fuscescens mitochondrion, complete genome	2.56e-41	180	TRUE
TACAGGAGACTCAAATTAACTTTATAACGGCGTAAAGAGTGGTCGCATGCTATCCAAGTAGCTAAGATTAAAAAGCAACTGAGCTGTCATAAGCCCAAGA	gi|1799624323|gb|MN122910.1|	9187	Turdus merula isolate DM211 mitochondrion, complete genome	1.19e-39	174	TRUE
TACAGGAGACTCAAATTAACTTTATAACGGCGTAAAGAGTGGTCGCATGCTATCCAAGTAGCTAAGATTAAAAAGCAACTGAGCTGTCATAAGCCCAAGA	gi|1593549692|ref|NC_041095.1|	411522	Turdus kessleri mitochondrion, complete genome	1.19e-39	174	TRUE
TACAGGAGACTCAAATTAACTTTATAACGGCGTAAAGAGTGGTCGCATGCTATCCAAGTAGCTAAGATTAAAAAGCAACTGAGCTGTCATAAGCCCAAGA	gi|1044326733|gb|KU158194.1|	1804740	Myadestes myadestinus mitochondrion, complete genome	1.19e-39	174	TRUE
TACCAGCGCCACAAGTGGAGATCACGATTACTGGGTCTAAAGTGTTCGTAGCTGGTCGAGTAAGTTTCTTGTGAAAGCCCTCTAGCTTAACTGAGAAATT	gi|393009767|gb|JX022066.1|	114243	Uncultured euryarchaeote clone OTU_349_806_829 16S ribosomal RNA gene, partial sequence	2.61e-26	130	FALSE
TACCAGCGCCACAAGTGGAGATCACGATTACTGGGTCTAAAGTGTTCGTAGCTGGTCGAGTAAGTTTCTTGTGAAAGCCCTCTAGCTTAACTGAGAAATT	gi|393009475|gb|JX021774.1|	114243	Uncultured euryarchaeote clone OTU_340_915_107 16S ribosomal RNA gene, partial sequence	2.61e-26	130	FALSE
TACCAGCGCCACAAGTGGAGATCACGATTACTGGGTCTAAAGTGTTCGTAGCTGGTCGAGTAAGTTTCTTGTGAAAGCCCTCTAGCTTAACTGAGAAATT	gi|393009754|gb|JX022053.1|	114243	Uncultured euryarchaeote clone OTU_349_806_592 16S ribosomal RNA gene, partial sequence	1.22e-24	124	FALSE
TACCAGCGCCACAAGTGGAGATCACGATTACTGGGTCTAAAGTGTTCGTAGCTGGTCGAGTAAGTTTCTTGTGAAAGCCCTCTAGCTTAACTGAGAAATT	gi|393009752|gb|JX022051.1|	114243	Uncultured euryarchaeote clone OTU_349_806_588 16S ribosomal RNA gene, partial sequence	1.22e-24	124	FALSE
TACCAGCGCCACAAGTGGAGATCACGATTACTGGGTCTAAAGTGTTCGTAGCTGGTCGAGTAAGTTTCTTGTGAAAGCCCTCTAGCTTAACTGAGAAATT	gi|393009746|gb|JX022045.1|	114243	Uncultured euryarchaeote clone OTU_349_806_503 16S ribosomal RNA gene, partial sequence	1.22e-24	124	FALSE
TACGTAAGGTCCTAGTTTTTATTGATAAAAAGGCGTAAAGGGTGTGTAGGTGAGCTCGTAGGGGGTTAAAGGGGGGTAAGTAGAACTTTTATGTAGCGGT	gi|158668134|gb|EU237483.1|	2583056	Halisarca dujardini mitochondrion, complete genome	4.34e-29	139	TRUE
TACCAGCTGAGCTAGAAATGGGTAACATTGTTGCAGTAAAAACGTACGTAGTCACCTTTGATTTCGTACCTCTTCCGAATGGTCGAGGTAGATGATCAAC	gi|262357598|gb|GU072099.1|	100272	Uncultured eukaryote clone G513C3 18S small subunit ribosomal RNA gene, partial sequence	2.59e-31	147	FALSE
TACCAGCTGAGCTAGAAATGGGTAACATTGTTGCAGTAAAAACGTACGTAGTCACCTTTGATTTCGTACCTCTTCCGAATGGTCGAGGTAGATGATCAAC	gi|1591625132|gb|MK635573.1|	2546677	Cyclaspis longicaudata isolate 7-8 small subunit ribosomal RNA gene, partial sequence	4.34e-29	139	FALSE
TACCAGCTGAGCTAGAAATGGGTAACATTGTTGCAGTAAAAACGTACGTAGTCACCTTTGATTTCGTACCTCTTCCGAATGGTCGAGGTAGATGATCAAC	gi|389618951|gb|JQ004804.1|	100272	Uncultured eukaryote clone OTU A small subunit ribosomal RNA gene, partial sequence	1.56e-28	137	FALSE
TACCAGCTGAGCTAGAAATGGGTAACATTGTTGCAGTAAAAACGTACGTAGTCACCTTTGATTTCGTACCTCTTCCGAATGGTCGAGGTAGATGATCAAC	gi|133778615|dbj|AB275067.1|	100272	Uncultured eukaryote gene for SSU rRNA, partial sequence, clone: DSGM-67	5.61e-28	135	FALSE
TACCAGCTGAGCTAGAAATGGGTAACATTGTTGCAGTAAAAACGTACGTAGTCACCTTTGATTTCGTACCTCTTCCGAATGGTCGAGGTAGATGATCAAC	gi|262357607|gb|GU072108.1|	100272	Uncultured eukaryote clone G513E11 18S small subunit ribosomal RNA gene, partial sequence	1.57e-23	121	FALSE
AACGAAGAGGGCTAGCGTTATTCGGATTAATTGGGCGTAAAGTATATGTAGGCGGAAAATTTATTAGTATTTATAAACTAAAAATTTTAAGTTTTTTTAT	gi|534292394|gb|KF186230.1|	48970	Sporolithon durum mitochondrion, complete genome	3.38e-25	126	TRUE
AACGAAGAGGGCTAGCGTTATTCGGATTAATTGGGCGTAAAGTATATGTAGGCGGAAAATTTATTAGTATTTATAAACTAAAAATTTTAAGTTTTTTTAT	gi|90404253|gb|DQ416510.1|	77133	Uncultured bacterium clone w3uc5 16S ribosomal RNA gene, partial sequence	1.59e-13	87.9	FALSE
AACGAAGAGGGCTAGCGTTATTCGGATTAATTGGGCGTAAAGTATATGTAGGCGGAAAATTTATTAGTATTTATAAACTAAAAATTTTAAGTTTTTTTAT	gi|306031388|gb|GU200363.1|	77133	Uncultured bacterium clone 81MH4_PL2 16S ribosomal RNA gene, partial sequence	5.73e-13	86.1	FALSE
AACGAAGAGGGCTAGCGTTATTCGGATTAATTGGGCGTAAAGTATATGTAGGCGGAAAATTTATTAGTATTTATAAACTAAAAATTTTAAGTTTTTTTAT	gi|306031332|gb|GU200307.1|	77133	Uncultured bacterium clone 66MH4_PL3 16S ribosomal RNA gene, partial sequence	5.73e-13	86.1	FALSE
AACGAAGAGGGCTAGCGTTATTCGGATTAATTGGGCGTAAAGTATATGTAGGCGGAAAATTTATTAGTATTTATAAACTAAAAATTTTAAGTTTTTTTAT	gi|306031214|gb|GU200189.1|	77133	Uncultured bacterium clone 24MH4_PL2 16S ribosomal RNA gene, partial sequence	5.73e-13	86.1	FALSE
TACGTAAAAGACTAGTGTTAGTCATCTTTATTAGGTTTAAAGGGTACCTAGACGGTAAATTAAACTCTAATTGAGTACTTTTTTACTAGAGTTTTATAAG	gi|395474896|gb|JQ076372.1|	77133	Uncultured bacterium clone G4TICC404IQGMI 16S ribosomal RNA gene, partial sequence	7.11e-42	182	FALSE
TACGTAAAAGACTAGTGTTAGTCATCTTTATTAGGTTTAAAGGGTACCTAGACGGTAAATTAAACTCTAATTGAGTACTTTTTTACTAGAGTTTTATAAG	gi|1610617687|ref|NC_041427.1|	1405805	Aspergillus pseudoglaucus mitochondrion, complete genome	2.56e-41	180	TRUE
TACGTAAAAGACTAGTGTTAGTCATCTTTATTAGGTTTAAAGGGTACCTAGACGGTAAATTAAACTCTAATTGAGTACTTTTTTACTAGAGTTTTATAAG	gi|1578792615|gb|MK202802.1|	1405805	Aspergillus pseudoglaucus mitochondrion, complete genome	2.56e-41	180	TRUE
TACGTAAAAGACTAGTGTTAGTCATCTTTATTAGGTTTAAAGGGTACCTAGACGGTAAATTAAACTCTAATTGAGTACTTTTTTACTAGAGTTTTATAAG	gi|973446015|gb|KT360678.1|	77133	Uncultured bacterium clone OTU_1031 16S ribosomal RNA gene, partial sequence	2.56e-41	180	FALSE
TACGTAAAAGACTAGTGTTAGTCATCTTTATTAGGTTTAAAGGGTACCTAGACGGTAAATTAAACTCTAATTGAGTACTTTTTTACTAGAGTTTTATAAG	gi|973445980|gb|KT360643.1|	77133	Uncultured bacterium clone OTU_652 16S ribosomal RNA gene, partial sequence	2.56e-41	180	FALSE
CACCAGCGCCCCGAGTGGGAATCATGTATTTGGCCTAAAGCGTTCGTAGCCGGTCTCGTCAGTTCTGGGTGAAATTGCCCTGCTTAACAGGCCAACGTGC	gi|330414752|emb|FN675641.1|	77133	Uncultured bacterium partial 16S rRNA gene, clone HA5-ARC-C22	1.59e-13	87.9	FALSE
CACCAGCGCCCCGAGTGGGAATCATGTATTTGGCCTAAAGCGTTCGTAGCCGGTCTCGTCAGTTCTGGGTGAAATTGCCCTGCTTAACAGGCCAACGTGC	gi|920753334|gb|KT424689.1|	115547	Uncultured archaeon clone AR53-1_C01_F 16S ribosomal RNA gene, partial sequence	7.42e-12	82.4	FALSE
CACCAGCGCCCCGAGTGGGAATCATGTATTTGGCCTAAAGCGTTCGTAGCCGGTCTCGTCAGTTCTGGGTGAAATTGCCCTGCTTAACAGGCCAACGTGC	gi|944185781|emb|LN896625.1|	115547	Uncultured archaeon partial 16S rRNA gene, clone A874	7.42e-12	82.4	FALSE
CACCAGCGCCCCGAGTGGGAATCATGTATTTGGCCTAAAGCGTTCGTAGCCGGTCTCGTCAGTTCTGGGTGAAATTGCCCTGCTTAACAGGCCAACGTGC	gi|324220249|emb|FR820731.1|	115547	Uncultured archaeal partial 16S rRNA gene, clone NATA-A3	9.59e-11	78.7	FALSE
CACCAGCGCCCCGAGTGGGAATCATGTATTTGGCCTAAAGCGTTCGTAGCCGGTCTCGTCAGTTCTGGGTGAAATTGCCCTGCTTAACAGGCCAACGTGC	gi|261854433|gb|GU055912.1|	115547	Uncultured archaeon clone Sto-6_8-rtF06 16S ribosomal RNA gene, partial sequence	9.59e-11	78.7	FALSE
TACGGAGGGGGCGAGTGTTACTCTTAAAAACTGGGCGTAAAGGGCGCGTAGATGGTTTATTTTGTAAGAACAAAATTTTATATTATTTAATTAAAAGGCT	gi|943847636|gb|KT015911.1|	198431	Uncultured prokaryote clone OTU_2685 16S ribosomal RNA gene, partial sequence	0.00045	56.5	FALSE
TACGGAGGGGGCGAGTGTTACTCTTAAAAACTGGGCGTAAAGGGCGCGTAGATGGTTTATTTTGTAAGAACAAAATTTTATATTATTTAATTAAAAGGCT	gi|1002679142|gb|KU098820.1|	77133	Uncultured bacterium clone 1181 16S ribosomal RNA gene, partial sequence	0.00045	56.5	FALSE
TTCCAGCTCCAATAGCGTATATTAAAGTTGTTGCAGTTAAAAAGCTCGTAGTTGGATTTCTGTTTTGAATATCCGGTCCGTTTCAATTTGAGATGTGTAC	gi|1958098787|gb|MW489460.1|	2803945	Sirolpidium bryopsidis isolate Skagastrond-September 2019 small subunit ribosomal RNA gene, partial sequence	1.55e-33	154	FALSE
TTCCAGCTCCAATAGCGTATATTAAAGTTGTTGCAGTTAAAAAGCTCGTAGTTGGATTTCTGTTTTGAATATCCGGTCCGTTTCAATTTGAGATGTGTAC	gi|1957980637|gb|MK253530.2|	2494385	Pontisma lagenidioides voucher FR0046112 small subunit ribosomal RNA gene, partial sequence	7.21e-32	148	FALSE
TTCCAGCTCCAATAGCGTATATTAAAGTTGTTGCAGTTAAAAAGCTCGTAGTTGGATTTCTGTTTTGAATATCCGGTCCGTTTCAATTTGAGATGTGTAC	gi|53693109|gb|AY742760.1|	143453	Pseudoperonospora cubensis 18S ribosomal RNA gene, partial sequence	7.21e-32	148	FALSE
TTCCAGCTCCAATAGCGTATATTAAAGTTGTTGCAGTTAAAAAGCTCGTAGTTGGATTTCTGTTTTGAATATCCGGTCCGTTTCAATTTGAGATGTGTAC	gi|1185663599|gb|KY980223.1|	1798950	Haliphthoros sp. isolate BH46_112 small subunit ribosomal RNA gene, partial sequence	2.59e-31	147	FALSE
TTCCAGCTCCAATAGCGTATATTAAAGTTGTTGCAGTTAAAAAGCTCGTAGTTGGATTTCTGTTTTGAATATCCGGTCCGTTTCAATTTGAGATGTGTAC	gi|1185663555|gb|KY980179.1|	1798950	Haliphthoros sp. isolate BH46_30 small subunit ribosomal RNA gene, partial sequence	2.59e-31	147	FALSE
TTCCAGCTCCAATAGCGTATATTTAAGTTGTTGCGGTTAAAACGCTCGTAGTTGGACTTTGGGCTCCGCTTCGTCGGTCCGCCCTCGCGGGCGCGCACCG	gi|1475918881|gb|MH894198.1|	2320804	Ostreobium sp. SAG 6.99 small subunit ribosomal RNA gene, partial sequence	1.19e-39	174	FALSE
TTCCAGCTCCAATAGCGTATATTTAAGTTGTTGCGGTTAAAACGCTCGTAGTTGGACTTTGGGCTCCGCTTCGTCGGTCCGCCCTCGCGGGCGCGCACCG	gi|1044506523|gb|KU979012.1|	1851547	Ostreobium sp. OS1B 18S ribosomal RNA gene, partial sequence	1.19e-39	174	FALSE
TTCCAGCTCCAATAGCGTATATTTAAGTTGTTGCGGTTAAAACGCTCGTAGTTGGACTTTGGGCTCCGCTTCGTCGGTCCGCCCTCGCGGGCGCGCACCG	gi|1706835717|gb|MN189237.1|	100272	Uncultured eukaryote isolate OTU_525 small subunit ribosomal RNA gene, partial sequence	4.28e-39	172	FALSE
TTCCAGCTCCAATAGCGTATATTTAAGTTGTTGCGGTTAAAACGCTCGTAGTTGGACTTTGGGCTCCGCTTCGTCGGTCCGCCCTCGCGGGCGCGCACCG	gi|1706835550|gb|MN189070.1|	100272	Uncultured eukaryote isolate OTU_291 small subunit ribosomal RNA gene, partial sequence	1.99e-37	167	FALSE
TTCCAGCTCCAATAGCGTATATTTAAGTTGTTGCGGTTAAAACGCTCGTAGTTGGACTTTGGGCTCCGCTTCGTCGGTCCGCCCTCGCGGGCGCGCACCG	gi|1706835331|gb|MN188743.1|	100272	Uncultured eukaryote isolate OTU_662 small subunit ribosomal RNA gene, partial sequence	1.99e-37	167	FALSE
TACGTAAGAGACTAGCGTTATTCATCTTTAATAGGTTTAAAGGGTACCTAGACGGTATTATTAGCCCAAAAAGGGTACTATTTTACTAGAGTTTTATGTA	gi|1215159938|dbj|LC297605.1|	198431	Uncultured prokaryote gene for urease, partial sequence, 16S_OTU:10418	2.57e-36	163	FALSE
TACGTAAGAGACTAGCGTTATTCATCTTTAATAGGTTTAAAGGGTACCTAGACGGTATTATTAGCCCAAAAAGGGTACTATTTTACTAGAGTTTTATGTA	gi|1734227409|dbj|LC397828.1|	198431	Uncultured prokaryote 16S_OTU:6405 gene for 16S rRNA, partial sequence	9.26e-36	161	FALSE
TACGTAAGAGACTAGCGTTATTCATCTTTAATAGGTTTAAAGGGTACCTAGACGGTATTATTAGCCCAAAAAGGGTACTATTTTACTAGAGTTTTATGTA	gi|1847692839|ref|NC_048507.1|	1955577	Antarctomyces pellizariae strain UFMGCB 12416 mitochondrion, complete genome	5.57e-33	152	TRUE
TACGTAAGAGACTAGCGTTATTCATCTTTAATAGGTTTAAAGGGTACCTAGACGGTATTATTAGCCCAAAAAGGGTACTATTTTACTAGAGTTTTATGTA	gi|1831431337|gb|MT197497.1|	1955577	Antarctomyces pellizariae strain UFMGCB 12416 mitochondrion, complete genome	5.57e-33	152	TRUE
TACGTAAGAGACTAGCGTTATTCATCTTTAATAGGTTTAAAGGGTACCTAGACGGTATTATTAGCCCAAAAAGGGTACTATTTTACTAGAGTTTTATGTA	gi|1033909956|gb|KU354611.1|	1709941	Fungal sp. strain EFOMIA15 12S ribosomal RNA gene, partial sequence; mitochondrial	5.57e-33	152	TRUE
TTCCAGCTCCAATAGCGTATATTAAAGTTGTTGCAGTTAAAAAGCTCGTAGTTGAAATTCTGGAACTCTGAACCTGAAGCAACAATTGCCTCGGTTCAGT	gi|1706836292|gb|MN189809.1|	100272	Uncultured eukaryote isolate OTU_1321 small subunit ribosomal RNA gene, partial sequence	4.28e-39	172	FALSE
TTCCAGCTCCAATAGCGTATATTAAAGTTGTTGCAGTTAAAAAGCTCGTAGTTGAAATTCTGGAACTCTGAACCTGAAGCAACAATTGCCTCGGTTCAGT	gi|1706835898|gb|MN189416.1|	100272	Uncultured eukaryote isolate OTU_769 small subunit ribosomal RNA gene, partial sequence	3.38e-25	126	FALSE
TTCCAGCTCCAATAGCGTATATTAAAGTTGTTGCAGTTAAAAAGCTCGTAGTTGAAATTCTGGAACTCTGAACCTGAAGCAACAATTGCCTCGGTTCAGT	gi|1359485963|gb|MH055800.1|	2116680	Vorticella oceanica clone FG17-1_6_8_10 small subunit ribosomal RNA gene, partial sequence	5.65e-23	119	FALSE
TTCCAGCTCCAATAGCGTATATTAAAGTTGTTGCAGTTAAAAAGCTCGTAGTTGAAATTCTGGAACTCTGAACCTGAAGCAACAATTGCCTCGGTTCAGT	gi|1359485962|gb|MH055799.1|	2116680	Vorticella oceanica clone FG16-3_5_6 small subunit ribosomal RNA gene, partial sequence	5.65e-23	119	FALSE
TTCCAGCTCCAATAGCGTATATTAAAGTTGTTGCAGTTAAAAAGCTCGTAGTTGAAATTCTGGAACTCTGAACCTGAAGCAACAATTGCCTCGGTTCAGT	gi|1359485961|gb|MH055798.1|	2116680	Vorticella oceanica clone FG16-1_2_8_9_10_11 small subunit ribosomal RNA gene, partial sequence	5.65e-23	119	FALSE
TTCCAGCTCCAAGAGCGTATATAAATGTTGTTGCGGTTAAAAAGCCCGTAGTTGGATTTGAGGATGTCGCTTGTGATCTTACCCCTTGAGCTGCTTTGCG	gi|262358007|gb|GU072508.1|	100272	Uncultured eukaryote clone PS13B8 18S small subunit ribosomal RNA gene, partial sequence	2e-32	150	FALSE
TTCCAGCTCCAAGAGCGTATATAAATGTTGTTGCGGTTAAAAAGCCCGTAGTTGGATTTGAGGATGTCGCTTGTGATCTTACCCCTTGAGCTGCTTTGCG	gi|1654334704|gb|MK946421.1|	342097	Uncultured soil eukaryote clone i253 small subunit ribosomal RNA gene, partial sequence	1.22e-24	124	FALSE
TTCCAGCTCCAAGAGCGTATATAAATGTTGTTGCGGTTAAAAAGCCCGTAGTTGGATTTGAGGATGTCGCTTGTGATCTTACCCCTTGAGCTGCTTTGCG	gi|1654334703|gb|MK946420.1|	342097	Uncultured soil eukaryote clone h374 small subunit ribosomal RNA gene, partial sequence	1.22e-24	124	FALSE
TTCCAGCTCCAAGAGCGTATATAAATGTTGTTGCGGTTAAAAAGCCCGTAGTTGGATTTGAGGATGTCGCTTGTGATCTTACCCCTTGAGCTGCTTTGCG	gi|1654334699|gb|MK946416.1|	342097	Uncultured soil eukaryote clone d321 small subunit ribosomal RNA gene, partial sequence	1.22e-24	124	FALSE
TTCCAGCTCCAAGAGCGTATATAAATGTTGTTGCGGTTAAAAAGCCCGTAGTTGGATTTGAGGATGTCGCTTGTGATCTTACCCCTTGAGCTGCTTTGCG	gi|1033478635|dbj|LC150050.1|	100272	Uncultured eukaryote gene for 18S ribosomal RNA, partial sequence, clone: AS_seed_3	1.22e-24	124	FALSE
TGCGATTAACCCAAACTAATTATCTTCGGCGTAAAACGTGTCAACTATAAATAAACAAATAGAATTAAAATCCAACTTATATGTGAAAATTCATTGTTAG	gi|2162029752|dbj|LC552925.1|	10090	Mus musculus MG3056 mitochondrial DNA, complete genome	7.11e-42	182	TRUE
TGCGATTAACCCAAACTAATTATCTTCGGCGTAAAACGTGTCAACTATAAATAAACAAATAGAATTAAAATCCAACTTATATGTGAAAATTCATTGTTAG	gi|1850793467|gb|MN964117.1|	10090	Mus musculus voucher MA364 mitochondrion, complete genome	3.31e-40	176	TRUE
TGCGATTAACCCAAACTAATTATCTTCGGCGTAAAACGTGTCAACTATAAATAAACAAATAGAATTAAAATCCAACTTATATGTGAAAATTCATTGTTAG	gi|1197988689|gb|KY018919.1|	10090	Mus musculus mitochondrion, complete genome	3.31e-40	176	TRUE
TGCGATTAACCCAAACTAATTATCTTCGGCGTAAAACGTGTCAACTATAAATAAACAAATAGAATTAAAATCCAACTTATATGTGAAAATTCATTGTTAG	gi|921325555|dbj|AP014941.1|	10090	Mus musculus mitochondrial DNA, complete sequence, clone: B82-2748-95	3.31e-40	176	TRUE
TGCGATTAACCCAAACTAATTATCTTCGGCGTAAAACGTGTCAACTATAAATAAACAAATAGAATTAAAATCCAACTTATATGTGAAAATTCATTGTTAG	gi|846388322|dbj|LC062084.1|	10090	Mus musculus mitochondrion DNA, including 12S rRNA, tRNA-Val, 16S rRNA, tRNA-Leu genes, complete sequence, sequence_id: (92..2715)_17	3.31e-40	176	TRUE
AACGAGAAGGGTTAGCGTTATTCGAATTAATTGGGCGTAAAGGATACGTAGGTTGAAAATTAGTTAAATAAAAAAAAATTAAAGTCAACTTTAAAGAACT	gi|1062339686|gb|KX525587.1|	31436	Mastocarpus papillatus mitochondrion, complete genome	3.43e-15	93.5	TRUE
AACGAGAAGGGTTAGCGTTATTCGAATTAATTGGGCGTAAAGGATACGTAGGTTGAAAATTAGTTAAATAAAAAAAAATTAAAGTCAACTTTAAAGAACT	gi|612407936|gb|KJ398159.1|	218448	Ceramium japonicum mitochondrion, partial genome	1.24e-09	75	TRUE
AACGAGAAGGGTTAGCGTTATTCGAATTAATTGGGCGTAAAGGATACGTAGGTTGAAAATTAGTTAAATAAAAAAAAATTAAAGTCAACTTTAAAGAACT	gi|513133001|gb|KC875852.1|	31502	Rhodymenia pseudopalmata mitochondrion, complete genome	1.61e-08	71.3	TRUE
TTCCAGCTCCAATAGCGTATATTTAAGTTGTTGCGGTTAAAACGCTCGTAGTTGGACTTTGAGCGGCGCGTCGTCGGTCCGCCCTATCCGGGCGCGCACC	gi|1475918880|gb|MH894197.1|	1979227	Ostreobium sp. HV05042 small subunit ribosomal RNA gene, partial sequence	1.99e-37	167	FALSE
TTCCAGCTCCAATAGCGTATATTTAAGTTGTTGCGGTTAAAACGCTCGTAGTTGGACTTTGAGCGGCGCGTCGTCGGTCCGCCCTATCCGGGCGCGCACC	gi|1706835591|gb|MN189111.1|	100272	Uncultured eukaryote isolate OTU_343 small subunit ribosomal RNA gene, partial sequence	2.59e-31	147	FALSE
TTCCAGCTCCAATAGCGTATATTTAAGTTGTTGCGGTTAAAACGCTCGTAGTTGGACTTTGAGCGGCGCGTCGTCGGTCCGCCCTATCCGGGCGCGCACC	gi|1706836334|gb|MN189851.1|	100272	Uncultured eukaryote isolate OTU_1385 small subunit ribosomal RNA gene, partial sequence	3.35e-30	143	FALSE
TTCCAGCTCCAATAGCGTATATTTAAGTTGTTGCGGTTAAAACGCTCGTAGTTGGACTTTGAGCGGCGCGTCGTCGGTCCGCCCTATCCGGGCGCGCACC	gi|1475918881|gb|MH894198.1|	2320804	Ostreobium sp. SAG 6.99 small subunit ribosomal RNA gene, partial sequence	4.34e-29	139	FALSE
TTCCAGCTCCAATAGCGTATATTTAAGTTGTTGCGGTTAAAACGCTCGTAGTTGGACTTTGAGCGGCGCGTCGTCGGTCCGCCCTATCCGGGCGCGCACC	gi|1044506523|gb|KU979012.1|	1851547	Ostreobium sp. OS1B 18S ribosomal RNA gene, partial sequence	4.34e-29	139	FALSE
CACTCATTTGCTTAATTCTTGGGTTTCACCCACGTGACCAATAGCTTAGCAACGGTTACTATCTGCCATCTTGGTGTCCCTCAAGCGTAAACAAACCGTA	gi|1176081322|ref|XM_020755122.1|	48498	PREDICTED: Orbicella faveolata carbohydrate sulfotransferase 11-like (LOC110049330), mRNA	1.55e-33	154	FALSE
CACTCATTTGCTTAATTCTTGGGTTTCACCCACGTGACCAATAGCTTAGCAACGGTTACTATCTGCCATCTTGGTGTCCCTCAAGCGTAAACAAACCGTA	gi|1176107805|ref|XM_020769165.1|	48498	PREDICTED: Orbicella faveolata uncharacterized LOC110062295 (LOC110062295), mRNA	1.57e-23	121	FALSE
CACTCATTTGCTTAATTCTTGGGTTTCACCCACGTGACCAATAGCTTAGCAACGGTTACTATCTGCCATCTTGGTGTCCCTCAAGCGTAAACAAACCGTA	gi|1270082450|ref|XM_022948812.1|	50429	PREDICTED: Stylophora pistillata uncharacterized LOC111341798 (LOC111341798), transcript variant X3, mRNA	1.22e-19	108	FALSE
CACTCATTTGCTTAATTCTTGGGTTTCACCCACGTGACCAATAGCTTAGCAACGGTTACTATCTGCCATCTTGGTGTCCCTCAAGCGTAAACAAACCGTA	gi|1270082448|ref|XM_022948811.1|	50429	PREDICTED: Stylophora pistillata uncharacterized LOC111341798 (LOC111341798), transcript variant X2, mRNA	1.22e-19	108	FALSE
CACTCATTTGCTTAATTCTTGGGTTTCACCCACGTGACCAATAGCTTAGCAACGGTTACTATCTGCCATCTTGGTGTCCCTCAAGCGTAAACAAACCGTA	gi|1270082446|ref|XM_022948810.1|	50429	PREDICTED: Stylophora pistillata uncharacterized LOC111341798 (LOC111341798), transcript variant X1, mRNA	1.22e-19	108	FALSE
AACGAGAAGGGCAAGCGTTATTCGGATTAATTGGGCGTAAAGTATATGTAGGTGGAAAATTAAATTTTAACTTAAAACTTAAATTTTATTTTTAAGTATG	gi|374304851|gb|JQ235887.1|	56765	Uncultured marine bacterium clone S82_97d09 16S ribosomal RNA gene, partial sequence	1.21e-29	141	FALSE
AACGAGAAGGGCAAGCGTTATTCGGATTAATTGGGCGTAAAGTATATGTAGGTGGAAAATTAAATTTTAACTTAAAACTTAAATTTTATTTTTAAGTATG	gi|2090995639|gb|MZ336081.1|	172969	Gracilaria changii mitochondrion, complete genome	5.61e-28	135	TRUE
AACGAGAAGGGCAAGCGTTATTCGGATTAATTGGGCGTAAAGTATATGTAGGTGGAAAATTAAATTTTAACTTAAAACTTAAATTTTATTTTTAAGTATG	gi|1197988020|gb|KY009863.1|	172969	Gracilaria changii mitochondrion, complete genome	2.61e-26	130	TRUE
AACGAGAAGGGCAAGCGTTATTCGGATTAATTGGGCGTAAAGTATATGTAGGTGGAAAATTAAATTTTAACTTAAAACTTAAATTTTATTTTTAAGTATG	gi|1184800614|gb|KX980031.1|	172969	Gracilaria changii isolate GC2 mitochondrion, complete genome	2.61e-26	130	TRUE
AACGAGAAGGGCAAGCGTTATTCGGATTAATTGGGCGTAAAGTATATGTAGGTGGAAAATTAAATTTTAACTTAAAACTTAAATTTTATTTTTAAGTATG	gi|1102131068|gb|KX687879.1|	42480	Gracilariophila oryzoides mitochondrion, complete genome	9.39e-26	128	TRUE
AACGAGAAGGGCAAACGTTATTCGAATTAATTGGGCGTAAAGTATACGTAGGTTGTAAATTAATTGTCTTTGTAAAATATTAAATATAATTTTAATAATA	gi|2091526678|ref|NC_057487.1|	194517	Polyopes lancifolius mitochondrion, complete genome	7.36e-17	99	TRUE
AACGAGAAGGGCAAACGTTATTCGAATTAATTGGGCGTAAAGTATACGTAGGTTGTAAATTAATTGTCTTTGTAAAATATTAAATATAATTTTAATAATA	gi|612408062|gb|KJ398164.1|	42024	Sebdenia flabellata mitochondrion, partial genome	9.53e-16	95.3	TRUE
AACGAGAAGGGCAAACGTTATTCGAATTAATTGGGCGTAAAGTATACGTAGGTTGTAAATTAATTGTCTTTGTAAAATATTAAATATAATTTTAATAATA	gi|1836274652|gb|MT117917.1|	31408	Pterocladia lucida mitochondrion, complete genome	1.23e-14	91.6	TRUE
AACGAGAAGGGCAAACGTTATTCGAATTAATTGGGCGTAAAGTATACGTAGGTTGTAAATTAATTGTCTTTGTAAAATATTAAATATAATTTTAATAATA	gi|1436051779|ref|NC_038101.1|	172978	Gracilariopsis heteroclada mitochondrion, complete genome	1.59e-13	87.9	TRUE
AACGAGAAGGGCAAACGTTATTCGAATTAATTGGGCGTAAAGTATACGTAGGTTGTAAATTAATTGTCTTTGTAAAATATTAAATATAATTTTAATAATA	gi|1430615459|gb|MF372958.1|	172978	Gracilariopsis heteroclada mitochondrion, complete genome	1.59e-13	87.9	TRUE
TACCGACTCCAAGAGTGTCTATTGTGGATGCTGCAGTTAAAAAGTCCGTAGTTTTTTTGTGCAATTAAAAGGTATTGATCAAAGATACCAAGTTTGCAAA	gi|1604386660|gb|MK719292.1|	2561057	Microsporidium sp. IVD isolate NIT26-04 small subunit ribosomal RNA gene, partial sequence	1.98e-42	183	FALSE
TACCGACTCCAAGAGTGTCTATTGTGGATGCTGCAGTTAAAAAGTCCGTAGTTTTTTTGTGCAATTAAAAGGTATTGATCAAAGATACCAAGTTTGCAAA	gi|1604386659|gb|MK719291.1|	2561057	Microsporidium sp. IVD isolate NIT26-02 small subunit ribosomal RNA gene, partial sequence	1.98e-42	183	FALSE
TACCGACTCCAAGAGTGTCTATTGTGGATGCTGCAGTTAAAAAGTCCGTAGTTTTTTTGTGCAATTAAAAGGTATTGATCAAAGATACCAAGTTTGCAAA	gi|1604386658|gb|MK719290.1|	2561057	Microsporidium sp. IVD isolate NIT26-11 small subunit ribosomal RNA gene, partial sequence	1.98e-42	183	FALSE
TACCGACTCCAAGAGTGTCTATTGTGGATGCTGCAGTTAAAAAGTCCGTAGTTTTTTTGTGCAATTAAAAGGTATTGATCAAAGATACCAAGTTTGCAAA	gi|1059045654|gb|KX757849.1|	1892323	Parahepatospora carcini isolate RA14060_326 18S ribosomal RNA gene, partial sequence	1.98e-42	183	FALSE
TACCGACTCCAAGAGTGTCTATTGTGGATGCTGCAGTTAAAAAGTCCGTAGTTTTTTTGTGCAATTAAAAGGTATTGATCAAAGATACCAAGTTTGCAAA	gi|272477335|gb|FJ756017.1|	698110	Microsporidium sp. BGRE small subunit ribosomal RNA gene, partial sequence	1.22e-19	108	FALSE
CACGATTAACCCAAGTCAATAGAAACCGGCGTAAAGAGTGTTTTAGATCAATTCCCCTCAATAAAGCTAAAATTCACCTGAGTTGTAAAAAACTCCAGTT	gi|1543384086|ref|NG_016607.2|	9606	Homo sapiens mutS homolog 3 (MSH3), RefSeqGene on chromosome 5	5.5e-43	185	FALSE
CACGATTAACCCAAGTCAATAGAAACCGGCGTAAAGAGTGTTTTAGATCAATTCCCCTCAATAAAGCTAAAATTCACCTGAGTTGTAAAAAACTCCAGTT	gi|2158836149|ref|NG_077777.1|	9606	Homo sapiens Sharpr-MPRA regulatory regions 13584 and 3862 (LOC123497923) on chromosome 5	5.5e-43	185	FALSE
CACGATTAACCCAAGTCAATAGAAACCGGCGTAAAGAGTGTTTTAGATCAATTCCCCTCAATAAAGCTAAAATTCACCTGAGTTGTAAAAAACTCCAGTT	gi|300192914|ref|NG_023304.1|	9606	Homo sapiens dihydrofolate reductase (DHFR), RefSeqGene on chromosome 5	5.5e-43	185	FALSE
CACGATTAACCCAAGTCAATAGAAACCGGCGTAAAGAGTGTTTTAGATCAATTCCCCTCAATAAAGCTAAAATTCACCTGAGTTGTAAAAAACTCCAGTT	gi|211906306|gb|EU822920.1|	9606	Homo sapiens isolate YN170 nuclear copy of mitochondrial control region	5.5e-43	185	TRUE
CACGATTAACCCAAGTCAATAGAAACCGGCGTAAAGAGTGTTTTAGATCAATTCCCCTCAATAAAGCTAAAATTCACCTGAGTTGTAAAAAACTCCAGTT	gi|23396211|gb|AC008434.5|	9606	Homo sapiens chromosome 5 clone CTC-325J23, complete sequence	5.5e-43	185	FALSE
AACGGAGGGGGCAAGTGTTATTCTTAATGACTGGGCGTAAGGGATACGTAGGTTGCTCTTCTAACTTTGGTTCTAAATACTGCGTACTTAAACGTAGCTA	gi|208692550|gb|FJ203658.1|	77133	Uncultured bacterium clone SHFH764 16S ribosomal RNA gene, partial sequence	5.57e-33	152	FALSE
AACGGAGGGGACAAGTGTTATTCGGAATGACTGGGCGTAAAGGGTCCGTAGGCGGGCTTATAAGTTCAAAGAACCATCCCAAAGAACTCCTTTGGATTAT	gi|1609443617|gb|MK086006.1|	1461544	Chloropicon roscoffensis mitochondrion, complete genome	2.56e-41	180	TRUE
AACGGAGGGGACAAGTGTTATTCGGAATGACTGGGCGTAAAGGGTCCGTAGGCGGGCTTATAAGTTCAAAGAACCATCCCAAAGAACTCCTTTGGATTAT	gi|1693285172|ref|NC_042599.1|	1461544	Chloropicon roscoffensis culture RCC:1871 mitochondrion, complete genome	1.19e-39	174	TRUE
AACGGAGGGGACAAGTGTTATTCGGAATGACTGGGCGTAAAGGGTCCGTAGGCGGGCTTATAAGTTCAAAGAACCATCCCAAAGAACTCCTTTGGATTAT	gi|1609443546|gb|MK086004.1|	1461544	Chloropicon roscoffensis mitochondrion, complete genome	1.19e-39	174	TRUE
AACGGAGGGGACAAGTGTTATTCGGAATGACTGGGCGTAAAGGGTCCGTAGGCGGGCTTATAAGTTCAAAGAACCATCCCAAAGAACTCCTTTGGATTAT	gi|1678645830|ref|NC_042490.1|	1764295	Chloropicon primus culture CCMP:1205 mitochondrion, complete genome	1.2e-34	158	TRUE
AACGGAGGGGACAAGTGTTATTCGGAATGACTGGGCGTAAAGGGTCCGTAGGCGGGCTTATAAGTTCAAAGAACCATCCCAAAGAACTCCTTTGGATTAT	gi|1609443324|gb|MK085998.1|	1764295	Chloropicon primus mitochondrion, complete genome	1.2e-34	158	TRUE
TACGATGGGGGCGAGCGTTATCCAGAATGACTGGGCTGGGCGCGTAGATTGGGAACGCTCGCGGGTAAGGTTCCCGTTAGGGTTCGCTTGGCCTAATGCC	gi|395472617|gb|JX286320.1|	77133	Uncultured bacterium clone SW-4P1_A02 16S ribosomal RNA gene, partial sequence	3.48e-05	60.2	FALSE
GACAAGGAAGACTAGTGTTATTCATCTTTATTAGGTTTAAAGGGTACCTAGACGGTATTTCTAGCCCCCAAAGGGAACAGATTTACTAGAGTTTTATGGA	gi|1919569902|ref|NC_050879.1|	92950	Cladosporium sphaerospermum mitochondrion, complete genome	5.53e-38	169	TRUE
GACAAGGAAGACTAGTGTTATTCATCTTTATTAGGTTTAAAGGGTACCTAGACGGTATTTCTAGCCCCCAAAGGGAACAGATTTACTAGAGTTTTATGGA	gi|1905450553|gb|MN657181.1|	92950	Cladosporium sphaerospermum mitochondrion, complete genome	5.53e-38	169	TRUE
GACAAGGAAGACTAGTGTTATTCATCTTTATTAGGTTTAAAGGGTACCTAGACGGTATTTCTAGCCCCCAAAGGGAACAGATTTACTAGAGTTTTATGGA	gi|949173039|gb|KT263522.1|	1750898	Dothideomycetes sp. A959 small subunit ribosomal RNA gene, partial sequence; mitochondrial	2.57e-36	163	TRUE
GACAAGGAAGACTAGTGTTATTCATCTTTATTAGGTTTAAAGGGTACCTAGACGGTATTTCTAGCCCCCAAAGGGAACAGATTTACTAGAGTTTTATGGA	gi|949173037|gb|KT263520.1|	1750890	Dothideomycetes sp. A863 small subunit ribosomal RNA gene, partial sequence; mitochondrial	2.57e-36	163	TRUE
GACAAGGAAGACTAGTGTTATTCATCTTTATTAGGTTTAAAGGGTACCTAGACGGTATTTCTAGCCCCCAAAGGGAACAGATTTACTAGAGTTTTATGGA	gi|949173036|gb|KT263519.1|	1750894	Dothideomycetes sp. A913 small subunit ribosomal RNA gene, partial sequence; mitochondrial	2.57e-36	163	TRUE
TACGTAAAAGACTAGTGTTATTCATCTTTAATCGGTATAAAGGGTACCTAGACAGAATGCTAAGCCATAAAAGGAACTAGTATTCTAGAGTTTTATATGG	gi|229614748|gb|FJ225746.1|	348802;634197;634198	Exophiala xenobiotica isolate CBS 115831 small subunit ribosomal RNA gene, partial sequence; mitochondrial	1.19e-39	174	TRUE
TACGTAAAAGACTAGTGTTATTCATCTTTAATCGGTATAAAGGGTACCTAGACAGAATGCTAAGCCATAAAAGGAACTAGTATTCTAGAGTTTTATATGG	gi|229614758|gb|FJ225756.1|	634184	Chaetothyriales sp. TRN14 small subunit ribosomal RNA gene, partial sequence; mitochondrial	1.99e-37	167	TRUE
TACGTAAAAGACTAGTGTTATTCATCTTTAATCGGTATAAAGGGTACCTAGACAGAATGCTAAGCCATAAAAGGAACTAGTATTCTAGAGTTTTATATGG	gi|1139492719|gb|KX822184.1|	43225	Capronia moravica strain CBS 602.96 small subunit ribosomal RNA gene, partial sequence; mitochondrial	1.2e-34	158	TRUE
TACGTAAAAGACTAGTGTTATTCATCTTTAATCGGTATAAAGGGTACCTAGACAGAATGCTAAGCCATAAAAGGAACTAGTATTCTAGAGTTTTATATGG	gi|229614732|gb|FJ225730.1|	633449	Capronia sp. WUC 236 small subunit ribosomal RNA gene, partial sequence; mitochondrial	1.2e-34	158	TRUE
TACGTAAAAGACTAGTGTTATTCATCTTTAATCGGTATAAAGGGTACCTAGACAGAATGCTAAGCCATAAAAGGAACTAGTATTCTAGAGTTTTATATGG	gi|229614729|gb|FJ225727.1|	633447	Capronia sp. WUC 15.551 small subunit ribosomal RNA gene, partial sequence; mitochondrial	1.2e-34	158	TRUE
AACGGGAAGGGCTAACGTTATTCGAATTAATTGGGCGTAAAGTATATTTAGATGGAAAATTAATTTTTAACATAAAATTCAAGTTTTATTCTTTAATAAG	gi|2091526678|ref|NC_057487.1|	194517	Polyopes lancifolius mitochondrion, complete genome	7.31e-22	115	TRUE
AACGGGAAGGGCTAACGTTATTCGAATTAATTGGGCGTAAAGTATATTTAGATGGAAAATTAATTTTTAACATAAAATTCAAGTTTTATTCTTTAATAAG	gi|612408062|gb|KJ398164.1|	42024	Sebdenia flabellata mitochondrion, partial genome	4.4e-19	106	TRUE
TACAGGAGGGGCGAACGTTATTCCTCGTAAATTGGCGTAAAGTGTATTTAGGCGGTTTTTAAAATTAAGCGTGAAATCCCAAAGCTTAACTTTGGAAGGG	gi|1368656568|gb|MH098525.1|	77133	Uncultured bacterium clone 16S(V3+V4)-2469 16S ribosomal RNA gene, partial sequence	3.45e-10	76.8	FALSE
TACAGGAGGGGCGAACGTTATTCCTCGTAAATTGGCGTAAAGTGTATTTAGGCGGTTTTTAAAATTAAGCGTGAAATCCCAAAGCTTAACTTTGGAAGGG	gi|1227156953|gb|MF588504.1|	77133	Uncultured bacterium clone B4883 16S ribosomal RNA gene, partial sequence	3.45e-10	76.8	FALSE
TACAGGAGGGGCGAACGTTATTCCTCGTAAATTGGCGTAAAGTGTATTTAGGCGGTTTTTAAAATTAAGCGTGAAATCCCAAAGCTTAACTTTGGAAGGG	gi|414006428|gb|JX869424.1|	1255938	Bacterium A10G8 16S ribosomal RNA gene, partial sequence	1.61e-08	71.3	FALSE
TACAGGAGGGGCGAACGTTATTCCTCGTAAATTGGCGTAAAGTGTATTTAGGCGGTTTTTAAAATTAAGCGTGAAATCCCAAAGCTTAACTTTGGAAGGG	gi|1208906091|gb|MF367568.1|	77133	Uncultured bacterium clone New.OTU1811_3 16S ribosomal RNA gene, partial sequence	7.47e-07	65.8	FALSE
TACAGGAGGGGCGAACGTTATTCCTCGTAAATTGGCGTAAAGTGTATTTAGGCGGTTTTTAAAATTAAGCGTGAAATCCCAAAGCTTAACTTTGGAAGGG	gi|187385019|gb|EU644764.1|	77133	Uncultured bacterium clone 5o9 16S ribosomal RNA gene, partial sequence	7.47e-07	65.8	FALSE
GACGAGAAGGGCAAACGTTATTCGGATTGATTGGGCGTAAAACATACGTAAGTGGAAAATTAAATTTTAACTTAAATCTTAAATATAACTTTTAAAAGGG	gi|1642520049|ref|NC_042172.1|	111861	Balbiania investiens mitochondrion, complete genome	4.4e-19	106	TRUE
GACGAGAAGGGCAAACGTTATTCGGATTGATTGGGCGTAAAACATACGTAAGTGGAAAATTAAATTTTAACTTAAATCTTAAATATAACTTTTAAAAGGG	gi|1608693700|gb|MH026109.1|	111861	Balbiania investiens mitochondrion, complete genome	4.4e-19	106	TRUE
GACGAGAAGGGCAAACGTTATTCGGATTGATTGGGCGTAAAACATACGTAAGTGGAAAATTAAATTTTAACTTAAATCTTAAATATAACTTTTAAAAGGG	gi|1118701332|gb|KU958839.1|	77133	Uncultured bacterium clone Otu2071 16S ribosomal RNA gene, partial sequence	0.000125	58.4	FALSE
GACGAGAAGGGCAAACGTTATTCGGATTGATTGGGCGTAAAACATACGTAAGTGGAAAATTAAATTTTAACTTAAATCTTAAATATAACTTTTAAAAGGG	gi|1002685097|gb|KU104775.1|	77133	Uncultured bacterium clone 7455 16S ribosomal RNA gene, partial sequence	0.000125	58.4	FALSE
GACGAGAAGGGCAAACGTTATTCGGATTGATTGGGCGTAAAACATACGTAAGTGGAAAATTAAATTTTAACTTAAATCTTAAATATAACTTTTAAAAGGG	gi|1002681520|gb|KU101198.1|	77133	Uncultured bacterium clone 3666 16S ribosomal RNA gene, partial sequence	0.000125	58.4	FALSE
AACGAGAAGGATAAATGTTATTCGAATTGATTGGGCGTAAAGAATATAAAGGTGGGTAATTAAATAACAATTTAAATTTAAAATTTATTTTTTATAATGA	gi|1086928047|gb|KX427237.1|	1911547	Pterocladia robusta mitochondrion, complete genome	4.46e-09	73.1	TRUE
AACGAGAAGGATAAATGTTATTCGAATTGATTGGGCGTAAAGAATATAAAGGTGGGTAATTAAATAACAATTTAAATTTAAAATTTATTTTTTATAATGA	gi|1086927999|gb|KX427235.1|	1911544	Pterocladia mexicana mitochondrion, complete genome	4.46e-09	73.1	TRUE
AACGAGAAGGATAAATGTTATTCGAATTGATTGGGCGTAAAGAATATAAAGGTGGGTAATTAAATAACAATTTAAATTTAAAATTTATTTTTTATAATGA	gi|1836274652|gb|MT117917.1|	31408	Pterocladia lucida mitochondrion, complete genome	1.61e-08	71.3	TRUE
GACGGTGGGGGCGAGCGTTATCCAGAATGACTGGGCTGGGCGCGTAGATGGGGTACCAACAGCCACGCTAAAGTCTCGTAAAAAAGTAGCTAAATACCTA	gi|395472617|gb|JX286320.1|	77133	Uncultured bacterium clone SW-4P1_A02 16S ribosomal RNA gene, partial sequence	0.00045	56.5	FALSE
TACCAGCTGAGCTAAGGATGGGTAATACTGTTGCAGTAAAAACATTCGTAGTCACTCGAAATGTACTATATATAGGCAATCTGTTGATAGTAATCAAAAT	gi|636662692|gb|KJ761946.1|	100272	Uncultured eukaryote clone SGYT1388 18S ribosomal RNA gene, partial sequence	7.26e-27	132	FALSE
TACCAGCTGAGCTAAGGATGGGTAATACTGTTGCAGTAAAAACATTCGTAGTCACTCGAAATGTACTATATATAGGCAATCTGTTGATAGTAATCAAAAT	gi|1388003658|gb|KY990084.1|	203449	Uncultured marine eukaryote clone BLACKSEA_p_83 18S ribosomal RNA gene, partial sequence	2.03e-22	117	FALSE
TACCAGCTGAGCTAAGGATGGGTAATACTGTTGCAGTAAAAACATTCGTAGTCACTCGAAATGTACTATATATAGGCAATCTGTTGATAGTAATCAAAAT	gi|391380259|gb|JN832910.1|	100272	Uncultured eukaryote clone E_NY_2C11 18S ribosomal RNA gene, partial sequence	2.03e-22	117	FALSE
TACCAGCTGAGCTAAGGATGGGTAATACTGTTGCAGTAAAAACATTCGTAGTCACTCGAAATGTACTATATATAGGCAATCTGTTGATAGTAATCAAAAT	gi|133778619|dbj|AB275071.1|	100272	Uncultured eukaryote gene for SSU rRNA, partial sequence, clone: DSGM-71	7.36e-17	99	FALSE
TACCAGCTGAGCTAAGGATGGGTAATACTGTTGCAGTAAAAACATTCGTAGTCACTCGAAATGTACTATATATAGGCAATCTGTTGATAGTAATCAAAAT	gi|291498033|gb|GU825666.1|	100272	Uncultured eukaryote clone AB3F14RJ11C10 18S ribosomal RNA gene, partial sequence	3.43e-15	93.5	FALSE
TACGTAGAAGACAAGTGTTATTCATCTTTAACAGGTTTAAAGGGTACCTAGACGGGAAATCAAGCCAGTGTAAAACAGAGGTACTAATTTCCTAGAGTTT	gi|794346486|gb|KP174960.1|	1628654	Bradymyces sp. LS-2015b culture-collection CGMCC:3.16362 small subunit ribosomal RNA gene, partial sequence; mitochondrial	5.5e-43	185	TRUE
TACGTAGAAGACAAGTGTTATTCATCTTTAACAGGTTTAAAGGGTACCTAGACGGGAAATCAAGCCAGTGTAAAACAGAGGTACTAATTTCCTAGAGTTT	gi|794346485|gb|KP174959.1|	1628654	Bradymyces sp. LS-2015b culture-collection CGMCC:3.17221 small subunit ribosomal RNA gene, partial sequence; mitochondrial	5.5e-43	185	TRUE
TACGTAGAAGACAAGTGTTATTCATCTTTAACAGGTTTAAAGGGTACCTAGACGGGAAATCAAGCCAGTGTAAAACAGAGGTACTAATTTCCTAGAGTTT	gi|1139492776|gb|KX822241.1|	1934156	Chaetothyriales sp. MACp11d strain CBS 132006 small subunit ribosomal RNA gene, partial sequence; mitochondrial	2.02e-27	134	TRUE
TACGTAGAAGACAAGTGTTATTCATCTTTAACAGGTTTAAAGGGTACCTAGACGGGAAATCAAGCCAGTGTAAAACAGAGGTACTAATTTCCTAGAGTTT	gi|1139492743|gb|KX822208.1|	1934129	Chaetothyriales sp. CR0721 strain CBS 128944 small subunit ribosomal RNA gene, partial sequence; mitochondrial	2.02e-27	134	TRUE
TACGTAGAAGACAAGTGTTATTCATCTTTAACAGGTTTAAAGGGTACCTAGACGGGAAATCAAGCCAGTGTAAAACAGAGGTACTAATTTCCTAGAGTTT	gi|1139492737|gb|KX822202.1|	1934123	Chaetothyriales sp. CNCreBo12 strain CBS 128936 small subunit ribosomal RNA gene, partial sequence; mitochondrial	2.02e-27	134	TRUE
AACGAGAAGGGCAAGTGTTATTCAAATTTATTGGGCGTAAAGAATTATTAGGTTGTAAATTTTTGTAAAACTTTTTAATTGATTAAAAACTGTTTTTTCT	gi|2030205683|gb|MW750196.1|	1134036	Neorhodomela munita mitochondrion, complete genome	1.22e-19	108	TRUE
AACGAGAAGGGCAAGTGTTATTCAAATTTATTGGGCGTAAAGAATTATTAGGTTGTAAATTTTTGTAAAACTTTTTAATTGATTAAAAACTGTTTTTTCT	gi|2043521581|gb|MW810348.1|	2822695	Erythrocystis saccata mitochondrion, complete genome	5.69e-18	102	TRUE
AACGAGAAGGGCAAGTGTTATTCAAATTTATTGGGCGTAAAGAATTATTAGGTTGTAAATTTTTGTAAAACTTTTTAATTGATTAAAAACTGTTTTTTCT	gi|1102131018|gb|KX687877.1|	282351	Choreocolax polysiphoniae mitochondrion, complete genome	7.36e-17	99	TRUE
AACGAGAAGGGTTAGCGTTATTCGAATTAATTGGGCGTAAAGAATACGTAGGTTGAAAATTAATTAACTAAGTAAAAATTGAAAACAATTTTATTTGACT	gi|1062339686|gb|KX525587.1|	31436	Mastocarpus papillatus mitochondrion, complete genome	9.53e-16	95.3	TRUE
AACGAGAAGGGTTAGCGTTATTCGAATTAATTGGGCGTAAAGAATACGTAGGTTGAAAATTAATTAACTAAGTAAAAATTGAAAACAATTTTATTTGACT	gi|2018122278|ref|NC_053772.1|	2765380	Sarcopeltis skottsbergii voucher UC205704 mitochondrion, complete genome	3.43e-15	93.5	TRUE
AACGAGAAGGGTTAGCGTTATTCGAATTAATTGGGCGTAAAGAATACGTAGGTTGAAAATTAATTAACTAAGTAAAAATTGAAAACAATTTTATTTGACT	gi|208692455|gb|FJ203563.1|	77133	Uncultured bacterium clone SHFH635 16S ribosomal RNA gene, partial sequence	4.43e-14	89.8	FALSE
AACGAGAAGGGTTAGCGTTATTCGAATTAATTGGGCGTAAAGAATACGTAGGTTGAAAATTAATTAACTAAGTAAAAATTGAAAACAATTTTATTTGACT	gi|208692449|gb|FJ203557.1|	77133	Uncultured bacterium clone SHFH629 16S ribosomal RNA gene, partial sequence	4.43e-14	89.8	FALSE
AACGAGAAGGGTTAGCGTTATTCGAATTAATTGGGCGTAAAGAATACGTAGGTTGAAAATTAATTAACTAAGTAAAAATTGAAAACAATTTTATTTGACT	gi|208692412|gb|FJ203520.1|	77133	Uncultured bacterium clone SHFH591 16S ribosomal RNA gene, partial sequence	4.43e-14	89.8	FALSE
TACGTAAAAGACGTGCGTTATTCATCTTTATTTGGTTTAAAGGGTACCTAGACGGTTATTTCAGTCATAGTAGATACGTTTTAACTAGAGTTTTATATGG	gi|406858081|gb|JX421098.1|	297877	Myriotrema olivaceum voucher RivasPlata 1063A small subunit ribosomal RNA gene, partial sequence; mitochondrial	1.23e-14	91.6	TRUE
TACGTAAAAGACGTGCGTTATTCATCTTTATTTGGTTTAAAGGGTACCTAGACGGTTATTTCAGTCATAGTAGATACGTTTTAACTAGAGTTTTATATGG	gi|406858080|gb|JX421097.1|	297877	Myriotrema olivaceum voucher Lumbsch 20501zz small subunit ribosomal RNA gene, partial sequence; mitochondrial	1.23e-14	91.6	TRUE
TACGTAAAAGACGTGCGTTATTCATCTTTATTTGGTTTAAAGGGTACCTAGACGGTTATTTCAGTCATAGTAGATACGTTTTAACTAGAGTTTTATATGG	gi|406858078|gb|JX421095.1|	297877	Myriotrema olivaceum voucher Lumbsch 19092g small subunit ribosomal RNA gene, partial sequence; mitochondrial	1.23e-14	91.6	TRUE
TACGTAAAAGACGTGCGTTATTCATCTTTATTTGGTTTAAAGGGTACCTAGACGGTTATTTCAGTCATAGTAGATACGTTTTAACTAGAGTTTTATATGG	gi|110585734|gb|DQ384900.1|	297877	Myriotrema olivaceum small subunit ribosomal RNA gene, partial sequence; mitochondrial	1.23e-14	91.6	TRUE
TACGTAAAAGACGTGCGTTATTCATCTTTATTTGGTTTAAAGGGTACCTAGACGGTTATTTCAGTCATAGTAGATACGTTTTAACTAGAGTTTTATATGG	gi|406858079|gb|JX421096.1|	297877	Myriotrema olivaceum voucher Lumbsch 19116d small subunit ribosomal RNA gene, partial sequence; mitochondrial	5.73e-13	86.1	TRUE
AACGGAGGGGGCAAGTGTTATTCTTAATGACTGGGCGTAAGGGATACGTAGGTTGCTCTTCTAACTTTGGTTCGAAAGACTGCGCTTTTAGTCGTAGCAA	gi|208692550|gb|FJ203658.1|	77133	Uncultured bacterium clone SHFH764 16S ribosomal RNA gene, partial sequence	1.56e-28	137	FALSE
TACTTAGGGGCCAAGCCTTTATGAGCAAAGGGGCGTAAAGGGTGTGTAGGCCGACCGCCCCACCCCCCCAAGGTGGTAAATGGAATTTTTCTGTAGCGGT	gi|300498521|gb|GQ464972.1|	861499	Palythoa cf. caribaeorum TDS-2010 isolate TOB33 12S ribosomal RNA gene, partial sequence; mitochondrial	1.98e-42	183	TRUE
TACTTAGGGGCCAAGCCTTTATGAGCAAAGGGGCGTAAAGGGTGTGTAGGCCGACCGCCCCACCCCCCCAAGGTGGTAAATGGAATTTTTCTGTAGCGGT	gi|300498519|gb|GQ464970.1|	861497	Palythoa aff. caesia TDS-2010 isolate TOB52 12S ribosomal RNA gene, partial sequence; mitochondrial	1.98e-42	183	TRUE
TACTTAGGGGCCAAGCCTTTATGAGCAAAGGGGCGTAAAGGGTGTGTAGGCCGACCGCCCCACCCCCCCAAGGTGGTAAATGGAATTTTTCTGTAGCGGT	gi|1824667221|ref|NC_046405.1|	470411	Parazoanthus elongatus mitochondrion, complete genome	9.2e-41	178	TRUE
TACTTAGGGGCCAAGCCTTTATGAGCAAAGGGGCGTAAAGGGTGTGTAGGCCGACCGCCCCACCCCCCCAAGGTGGTAAATGGAATTTTTCTGTAGCGGT	gi|1810664467|gb|MN873596.1|	470411	Parazoanthus elongatus mitochondrion, complete genome	9.2e-41	178	TRUE
TACTTAGGGGCCAAGCCTTTATGAGCAAAGGGGCGTAAAGGGTGTGTAGGCCGACCGCCCCACCCCCCCAAGGTGGTAAATGGAATTTTTCTGTAGCGGT	gi|1108638084|gb|KY026127.1|	134933	Palythoa caribaeorum voucher 18GSBTM 12S ribosomal RNA gene, partial sequence; mitochondrial	9.2e-41	178	TRUE
GACGAGGAGGGTTAGCGTTATTCGGATTAATTGGGCGTAAAGAATATGTAGGTGGAAAATAAATTGGAAAAAAATCATTTTAAAGCAACTTTAAACTATT	gi|1436053598|ref|NC_038145.1|	231751	Porolithon onkodes voucher TRH A26-1494 mitochondrion, complete genome	4.37e-24	122	TRUE
GACGAGGAGGGTTAGCGTTATTCGGATTAATTGGGCGTAAAGAATATGTAGGTGGAAAATAAATTGGAAAAAAATCATTTTAAAGCAACTTTAAACTATT	gi|1208314668|gb|KY212107.1|	231751	Porolithon onkodes mitochondrion, complete genome	4.37e-24	122	TRUE
GACGAGGAGGGTTAGCGTTATTCGGATTAATTGGGCGTAAAGAATATGTAGGTGGAAAATAAATTGGAAAAAAATCATTTTAAAGCAACTTTAAACTATT	gi|208692419|gb|FJ203527.1|	77133	Uncultured bacterium clone SHFH598 16S ribosomal RNA gene, partial sequence	1.23e-14	91.6	FALSE
GACGAGGAGGGTTAGCGTTATTCGGATTAATTGGGCGTAAAGAATATGTAGGTGGAAAATAAATTGGAAAAAAATCATTTTAAAGCAACTTTAAACTATT	gi|2018122278|ref|NC_053772.1|	2765380	Sarcopeltis skottsbergii voucher UC205704 mitochondrion, complete genome	1.59e-13	87.9	TRUE
GACGAGGAGGGTTAGCGTTATTCGGATTAATTGGGCGTAAAGAATATGTAGGTGGAAAATAAATTGGAAAAAAATCATTTTAAAGCAACTTTAAACTATT	gi|374304851|gb|JQ235887.1|	56765	Uncultured marine bacterium clone S82_97d09 16S ribosomal RNA gene, partial sequence	5.73e-13	86.1	FALSE
TTCCAGCTCTAATAGCGTATATTAAAGTTGTTGCAGTTAAAAAGCTCGTAGTTGGATTTGGGGGCCCGTTTCGGTCGGAAGTTCGTCGGGTCAGCTCTTA	gi|511636819|gb|KC901958.1|	460943	Xestospongia bocatorensis voucher SI06x10 small subunit 18S ribosomal RNA gene, partial sequence	3.33e-35	159	FALSE
TTCCAGCTCTAATAGCGTATATTAAAGTTGTTGCAGTTAAAAAGCTCGTAGTTGGATTTGGGGGCCCGTTTCGGTCGGAAGTTCGTCGGGTCAGCTCTTA	gi|511636900|gb|KC902039.1|	460943	Xestospongia bocatorensis voucher SI04x40 small subunit 18S ribosomal RNA gene, partial sequence	1.2e-34	158	FALSE
TTCCAGCTCTAATAGCGTATATTAAAGTTGTTGCAGTTAAAAAGCTCGTAGTTGGATTTGGGGGCCCGTTTCGGTCGGAAGTTCGTCGGGTCAGCTCTTA	gi|511636864|gb|KC902003.1|	595365	Neopetrosia carbonaria voucher USNM_1133840 small subunit 18S ribosomal RNA gene, partial sequence	4.37e-24	122	FALSE
TTCCAGCTCTAATAGCGTATATTAAAGTTGTTGCAGTTAAAAAGCTCGTAGTTGGATTTGGGGGCCCGTTTCGGTCGGAAGTTCGTCGGGTCAGCTCTTA	gi|511636798|gb|KC901937.1|	595365	Neopetrosia carbonaria voucher SI06x50 small subunit 18S ribosomal RNA gene, partial sequence	4.37e-24	122	FALSE
TTCCAGCTCTAATAGCGTATATTAAAGTTGTTGCAGTTAAAAAGCTCGTAGTTGGATTTGGGGGCCCGTTTCGGTCGGAAGTTCGTCGGGTCAGCTCTTA	gi|2055839839|gb|MZ416683.1|	2849440	Haplosclerida sp. SX270 small subunit ribosomal RNA gene, partial sequence	5.65e-23	119	FALSE
TACGAAGGGGACAAGTGTTGTCCGTCATGACTGGGCGTAAAGGGCACGTAGGTGGTTTTTTGCTAGCAAACGGTTAAAAGTTATAAGACCATTATAAAGC	gi|1002695903|gb|KU115581.1|	77133	Uncultured bacterium clone 19304 16S ribosomal RNA gene, partial sequence	5.77e-08	69.4	FALSE
TACGAAGGGGACAAGTGTTGTCCGTCATGACTGGGCGTAAAGGGCACGTAGGTGGTTTTTTGCTAGCAAACGGTTAAAAGTTATAAGACCATTATAAAGC	gi|1215186238|dbj|LC289549.1|	198431	Uncultured prokaryote gene for urease, partial sequence, 16S_OTU:1951	2.08e-07	67.6	FALSE
TACGAAGGGGACAAGTGTTGTCCGTCATGACTGGGCGTAAAGGGCACGTAGGTGGTTTTTTGCTAGCAAACGGTTAAAAGTTATAAGACCATTATAAAGC	gi|1173237549|gb|KY877676.1|	77133	Uncultured bacterium clone denovo27570 16S ribosomal RNA gene, partial sequence	7.47e-07	65.8	FALSE
TACGAAGGGGACAAGTGTTGTCCGTCATGACTGGGCGTAAAGGGCACGTAGGTGGTTTTTTGCTAGCAAACGGTTAAAAGTTATAAGACCATTATAAAGC	gi|1060086269|gb|KX780443.1|	77133	Uncultured bacterium clone AO71 16S ribosomal RNA gene, partial sequence	7.47e-07	65.8	FALSE
TACGAAGGGGACAAGTGTTGTCCGTCATGACTGGGCGTAAAGGGCACGTAGGTGGTTTTTTGCTAGCAAACGGTTAAAAGTTATAAGACCATTATAAAGC	gi|1080084180|gb|KX995769.1|	77133	Uncultured bacterium clone Otu00628 16S ribosomal RNA gene, partial sequence	7.47e-07	65.8	FALSE
TACGGAGGGGGCAAGTGTTACTCATCATAATTGGGCGTAAAGGGTACGTAGGCGGTTAATTAAGTTAAAATAGAAAAACGATATTTACAAAATGGGAACT	gi|41080310|gb|AY499868.1|	77133	Uncultured bacterium clone Dover68 16S ribosomal RNA gene, partial sequence	1.22e-24	124	FALSE
TACGGAGGGGGCAAGTGTTACTCATCATAATTGGGCGTAAAGGGTACGTAGGCGGTTAATTAAGTTAAAATAGAAAAACGATATTTACAAAATGGGAACT	gi|943818991|gb|KT912668.1|	77133	Uncultured bacterium clone 9970 16S ribosomal RNA gene, partial sequence	4.4e-19	106	FALSE
TACGGAGGGGGCAAGTGTTACTCATCATAATTGGGCGTAAAGGGTACGTAGGCGGTTAATTAAGTTAAAATAGAAAAACGATATTTACAAAATGGGAACT	gi|1002706093|gb|KU125771.1|	77133	Uncultured bacterium clone 30506 16S ribosomal RNA gene, partial sequence	5.69e-18	102	FALSE
TACGGAGGGGGCAAGTGTTACTCATCATAATTGGGCGTAAAGGGTACGTAGGCGGTTAATTAAGTTAAAATAGAAAAACGATATTTACAAAATGGGAACT	gi|1182622388|gb|KY958264.1|	77133	Uncultured bacterium clone filt424321 16S ribosomal RNA gene, partial sequence	5.69e-18	102	FALSE
TACGGAGGGGGCAAGTGTTACTCATCATAATTGGGCGTAAAGGGTACGTAGGCGGTTAATTAAGTTAAAATAGAAAAACGATATTTACAAAATGGGAACT	gi|874558898|gb|KP932833.1|	77133	Uncultured bacterium clone OTU6183_AL242_608015 16S ribosomal RNA gene, partial sequence	7.36e-17	99	FALSE
TACGAAGAGGGCAAGCGTTATTCAGATTGACTGGGCGTAAAGCATACGTAGGTTGAAAATTATTTAAATAAGTTAAATGCTATTTTTAACTTTAAGTGGT	gi|1137140844|gb|KY518204.1|	77133	Uncultured bacterium clone ELA_111314_OTU_2754 16S ribosomal RNA gene, partial sequence	4.46e-09	73.1	FALSE
TACGAAGAGGGCAAGCGTTATTCAGATTGACTGGGCGTAAAGCATACGTAGGTTGAAAATTATTTAAATAAGTTAAATGCTATTTTTAACTTTAAGTGGT	gi|818213495|gb|KR005619.1|	48942	Calliarthron tuberculosum mitochondrion, complete genome	1.61e-08	71.3	TRUE
TACGAAGAGGGCAAGCGTTATTCAGATTGACTGGGCGTAAAGCATACGTAGGTTGAAAATTATTTAAATAAGTTAAATGCTATTTTTAACTTTAAGTGGT	gi|374304824|gb|JQ235860.1|	56765	Uncultured marine bacterium clone S78_69e06 16S ribosomal RNA gene, partial sequence	7.47e-07	65.8	FALSE
TACGAAGAGGGCAAGCGTTATTCAGATTGACTGGGCGTAAAGCATACGTAGGTTGAAAATTATTTAAATAAGTTAAATGCTATTTTTAACTTTAAGTGGT	gi|1035440127|gb|KT068369.1|	155900	Uncultured organism clone OTU_458 16S ribosomal RNA gene, partial sequence	9.66e-06	62.1	FALSE
TTCCAGCTCCAATAGCGTATATGTAAATTGTTGCGGTTGAAAAGCTCGTAGTTGGACTTCTGATGGCCGCGTTCGGTCCACCGAGAGTGAGCACTGGATG	gi|1475918864|gb|MH894181.1|	2320807	Callipsygma wilsonis voucher HV03983 small subunit ribosomal RNA gene, partial sequence	9.33e-31	145	FALSE
TTCCAGCTCCAATAGCGTATATGTAAATTGTTGCGGTTGAAAAGCTCGTAGTTGGACTTCTGATGGCCGCGTTCGGTCCACCGAGAGTGAGCACTGGATG	gi|2045475431|gb|MT782629.1|	2838989	Rhipiliopsis sp. LL5 voucher NOU203598 18S small subunit ribosomal RNA gene, partial sequence	1.21e-29	141	FALSE
TTCCAGCTCCAATAGCGTATATGTAAATTGTTGCGGTTGAAAAGCTCGTAGTTGGACTTCTGATGGCCGCGTTCGGTCCACCGAGAGTGAGCACTGGATG	gi|1475918874|gb|MH894191.1|	189428	Flabellia petiolata voucher HV01202 small subunit ribosomal RNA gene, partial sequence	4.34e-29	139	FALSE
TTCCAGCTCCAATAGCGTATATGTAAATTGTTGCGGTTGAAAAGCTCGTAGTTGGACTTCTGATGGCCGCGTTCGGTCCACCGAGAGTGAGCACTGGATG	gi|1475918869|gb|MH894186.1|	189431	Chlorodesmis fastigiata voucher HV03865 small subunit ribosomal RNA gene, partial sequence	4.34e-29	139	FALSE
TTCCAGCTCCAATAGCGTATATGTAAATTGTTGCGGTTGAAAAGCTCGTAGTTGGACTTCTGATGGCCGCGTTCGGTCCACCGAGAGTGAGCACTGGATG	gi|2056530884|gb|MT324473.1|	2894062	Ventalia sp. 4LL voucher NOU203776 18S small subunit ribosomal RNA gene, partial sequence	4.34e-29	139	FALSE
GCCTGAGGGCAAGCCGGTGGTTTTCCTGCATGGTGGCCCTGGTGGTGGCGGCGGTACCGAGCGGCGTCGCTTCTTCAACCCCGATGCCTACCGCATCATC	gi|1566419340|gb|CP025935.1|	267747	Cutibacterium acnes KPA171202 chromosome, complete genome	1.98e-42	183	FALSE
GCCTGAGGGCAAGCCGGTGGTTTTCCTGCATGGTGGCCCTGGTGGTGGCGGCGGTACCGAGCGGCGTCGCTTCTTCAACCCCGATGCCTACCGCATCATC	gi|1446500593|gb|CP031442.1|	1747	Cutibacterium acnes strain KCOM 1315 chromosome, complete genome	1.98e-42	183	FALSE
GCCTGAGGGCAAGCCGGTGGTTTTCCTGCATGGTGGCCCTGGTGGTGGCGGCGGTACCGAGCGGCGTCGCTTCTTCAACCCCGATGCCTACCGCATCATC	gi|969866734|gb|CP013693.1|	1747	Cutibacterium acnes strain A1-14 chromosome	1.98e-42	183	FALSE
GCCTGAGGGCAAGCCGGTGGTTTTCCTGCATGGTGGCCCTGGTGGTGGCGGCGGTACCGAGCGGCGTCGCTTCTTCAACCCCGATGCCTACCGCATCATC	gi|966535676|gb|CP012351.1|	1747	Cutibacterium acnes strain PA_21_1_L1 chromosome, complete genome	1.98e-42	183	FALSE
GCCTGAGGGCAAGCCGGTGGTTTTCCTGCATGGTGGCCCTGGTGGTGGCGGCGGTACCGAGCGGCGTCGCTTCTTCAACCCCGATGCCTACCGCATCATC	gi|966533409|gb|CP012350.1|	1747	Cutibacterium acnes strain PA_30_2_L1 chromosome, complete genome	1.98e-42	183	FALSE
TACCGGCGTCACAAGTGGAGATCACGATTACTGGGTCTAAAGTGTTCGTAGCTGGTTGTGTAAGTTTCTTGTGAAAGTTCTGTAGCTTAACTCAGAATTG	gi|393009770|gb|JX022069.1|	114243	Uncultured euryarchaeote clone OTU_349_806_872 16S ribosomal RNA gene, partial sequence	5.53e-38	169	FALSE
TACCGGCGTCACAAGTGGAGATCACGATTACTGGGTCTAAAGTGTTCGTAGCTGGTTGTGTAAGTTTCTTGTGAAAGTTCTGTAGCTTAACTCAGAATTG	gi|393009714|gb|JX022013.1|	114243	Uncultured euryarchaeote clone OTU_340_915_92 16S ribosomal RNA gene, partial sequence	5.53e-38	169	FALSE
TACCGGCGTCACAAGTGGAGATCACGATTACTGGGTCTAAAGTGTTCGTAGCTGGTTGTGTAAGTTTCTTGTGAAAGTTCTGTAGCTTAACTCAGAATTG	gi|393009515|gb|JX021814.1|	114243	Uncultured euryarchaeote clone OTU_340_915_179 16S ribosomal RNA gene, partial sequence	5.53e-38	169	FALSE
TACCGGCGTCACAAGTGGAGATCACGATTACTGGGTCTAAAGTGTTCGTAGCTGGTTGTGTAAGTTTCTTGTGAAAGTTCTGTAGCTTAACTCAGAATTG	gi|393009512|gb|JX021811.1|	651141	Uncultured thaumarchaeote clone OTU_340_915_169 16S ribosomal RNA gene, partial sequence	5.53e-38	169	FALSE
TACCGGCGTCACAAGTGGAGATCACGATTACTGGGTCTAAAGTGTTCGTAGCTGGTTGTGTAAGTTTCTTGTGAAAGTTCTGTAGCTTAACTCAGAATTG	gi|393009754|gb|JX022053.1|	114243	Uncultured euryarchaeote clone OTU_349_806_592 16S ribosomal RNA gene, partial sequence	2.57e-36	163	FALSE
TAAAGAGGATGCAAGCGTTATTCAGATTGATTGGGCGTAAAGCGCTCGTAGGTTGTTTATAAAACTCTTTGTTAAAGGTGAGAACTTAATTTTGACTAAG	gi|1109174982|gb|KY257473.1|	77133	Uncultured bacterium clone js7045 16S ribosomal RNA gene, partial sequence	1.24e-09	75	FALSE
TAAAGAGGATGCAAGCGTTATTCAGATTGATTGGGCGTAAAGCGCTCGTAGGTTGTTTATAAAACTCTTTGTTAAAGGTGAGAACTTAATTTTGACTAAG	gi|1002684135|gb|KU103813.1|	77133	Uncultured bacterium clone 6435 16S ribosomal RNA gene, partial sequence	1.24e-09	75	FALSE
TAAAGAGGATGCAAGCGTTATTCAGATTGATTGGGCGTAAAGCGCTCGTAGGTTGTTTATAAAACTCTTTGTTAAAGGTGAGAACTTAATTTTGACTAAG	gi|1109176708|gb|KY259199.1|	77133	Uncultured bacterium clone js8897 16S ribosomal RNA gene, partial sequence	4.46e-09	73.1	FALSE
TAAAGAGGATGCAAGCGTTATTCAGATTGATTGGGCGTAAAGCGCTCGTAGGTTGTTTATAAAACTCTTTGTTAAAGGTGAGAACTTAATTTTGACTAAG	gi|1002706000|gb|KU125678.1|	77133	Uncultured bacterium clone 30400 16S ribosomal RNA gene, partial sequence	4.46e-09	73.1	FALSE
TAAAGAGGATGCAAGCGTTATTCAGATTGATTGGGCGTAAAGCGCTCGTAGGTTGTTTATAAAACTCTTTGTTAAAGGTGAGAACTTAATTTTGACTAAG	gi|1002683988|gb|KU103666.1|	77133	Uncultured bacterium clone 6273 16S ribosomal RNA gene, partial sequence	4.46e-09	73.1	FALSE
AACGAGGAGGGCGAGCGTTATTCAAATTAACTGGGCGTAAAGTATACGTAGATTGAAAATATTATTAGTAAACTAAACTTTAAACTAAACTTTAAACTGT	gi|1862847758|emb|LR812520.1|	242068	Danio kyathit genome assembly, chromosome: 2	0.00045	56.5	FALSE
ACGTAAGGTCTAAGTTTTTGTTGAGAAAGGCGTAAAAGGTGTGTAGGCGAAACTTAAAAGTTTAGTGGGGTAAATGGAACATTCATGTAGTAGTGATAAG	gi|1231294019|gb|KX685328.1|	2026210	Penares sp. 2 CZ-2017 haplotype 2 12S ribosomal RNA gene, partial sequence; mitochondrial	9.59e-11	78.7	TRUE
ACGTAAGGTCTAAGTTTTTGTTGAGAAAGGCGTAAAAGGTGTGTAGGCGAAACTTAAAAGTTTAGTGGGGTAAATGGAACATTCATGTAGTAGTGATAAG	gi|1231294018|gb|KX685327.1|	2026209	Penares sp. 1 CZ-2017 haplotype 1 12S ribosomal RNA gene, partial sequence; mitochondrial	9.59e-11	78.7	TRUE
TACAAGAGGAGCGAGTGTTGCTCGTCATGATTGGGCGTAAAGGGTACGTAGGCGGTTTATTAAGTTGAAGGTATAAGTGCGTTCAAAACTGGTAAACTAG	gi|724166504|gb|KM696012.1|	77133	Uncultured bacterium clone Pre-sep_090802W1_16S_rRNA_uncultured_bacterium_16603 16S ribosomal RNA gene, partial sequence	2.06e-12	84.2	FALSE
TACAAGAGGAGCGAGTGTTGCTCGTCATGATTGGGCGTAAAGGGTACGTAGGCGGTTTATTAAGTTGAAGGTATAAGTGCGTTCAAAACTGGTAAACTAG	gi|207282490|gb|FJ197413.1|	77133	Uncultured bacterium clone ALVIN28a_2D_FF 16S ribosomal RNA gene, partial sequence	2.06e-12	84.2	FALSE
TACAAGAGGAGCGAGTGTTGCTCGTCATGATTGGGCGTAAAGGGTACGTAGGCGGTTTATTAAGTTGAAGGTATAAGTGCGTTCAAAACTGGTAAACTAG	gi|1002696244|gb|KU115922.1|	77133	Uncultured bacterium clone 19686 16S ribosomal RNA gene, partial sequence	2.67e-11	80.5	FALSE
TACAAGAGGAGCGAGTGTTGCTCGTCATGATTGGGCGTAAAGGGTACGTAGGCGGTTTATTAAGTTGAAGGTATAAGTGCGTTCAAAACTGGTAAACTAG	gi|1002693889|gb|KU113567.1|	77133	Uncultured bacterium clone 17085 16S ribosomal RNA gene, partial sequence	2.67e-11	80.5	FALSE
TACAAGAGGAGCGAGTGTTGCTCGTCATGATTGGGCGTAAAGGGTACGTAGGCGGTTTATTAAGTTGAAGGTATAAGTGCGTTCAAAACTGGTAAACTAG	gi|1111656560|gb|KY300585.1|	77133	Uncultured bacterium clone denovo72701 16S ribosomal RNA gene, partial sequence	3.45e-10	76.8	FALSE
GACGGGGGGGGCAAGTGTTATTCGGAAAGACTGGGCGTAAAGGGTATGTAGGTGGTAACGAAAGAAGAAAAACCCATAGCAAAACTAAGGGAAGAAAAGA	gi|1002690932|gb|KU110610.1|	77133	Uncultured bacterium clone 13838 16S ribosomal RNA gene, partial sequence	2.67e-11	80.5	FALSE
GACGGGGGGGGCAAGTGTTATTCGGAAAGACTGGGCGTAAAGGGTATGTAGGTGGTAACGAAAGAAGAAAAACCCATAGCAAAACTAAGGGAAGAAAAGA	gi|25265296|emb|AJ518279.1|	77133	Unidentified bacterium partial 16S rRNA gene, clone Mul2P3-24	2.67e-11	80.5	FALSE
GACGGGGGGGGCAAGTGTTATTCGGAAAGACTGGGCGTAAAGGGTATGTAGGTGGTAACGAAAGAAGAAAAACCCATAGCAAAACTAAGGGAAGAAAAGA	gi|939594867|gb|KR847790.1|	77133	Uncultured bacterium clone OTU_16506 16S ribosomal RNA gene, partial sequence	3.45e-10	76.8	FALSE
GACGGGGGGGGCAAGTGTTATTCGGAAAGACTGGGCGTAAAGGGTATGTAGGTGGTAACGAAAGAAGAAAAACCCATAGCAAAACTAAGGGAAGAAAAGA	gi|874552008|gb|KP925943.1|	77133	Uncultured bacterium clone OTU179341_AL223_990362 16S ribosomal RNA gene, partial sequence	1.61e-08	71.3	FALSE
GACGGGGGGGGCAAGTGTTATTCGGAAAGACTGGGCGTAAAGGGTATGTAGGTGGTAACGAAAGAAGAAAAACCCATAGCAAAACTAAGGGAAGAAAAGA	gi|939596050|gb|KR848973.1|	77133	Uncultured bacterium clone OTU_17689 16S ribosomal RNA gene, partial sequence	2.08e-07	67.6	FALSE
TACGTAAGGTCTGAGTTTTTATTAGGAAAAGGCGTAAAGAGTGTATAGGCGGACCGACATGGGATGAGTTTAATGAGGTAATTGGAACTTTTATGTAGCG	gi|868477340|gb|KR911863.1|	68564	Petrosia ficiformis mitochondrion, complete genome	2.56e-41	180	TRUE
TACAGGAGGCTCAAATTAACTTTATAACGGCGTAAAGAGTGGTCGCATGTTATCCAAGTAGCTAAGATTAAAAAGCAACTGAGCTGTCATAAGCCCAAGA	gi|1799624323|gb|MN122910.1|	9187	Turdus merula isolate DM211 mitochondrion, complete genome	5.5e-43	185	TRUE
TACAGGAGGCTCAAATTAACTTTATAACGGCGTAAAGAGTGGTCGCATGTTATCCAAGTAGCTAAGATTAAAAAGCAACTGAGCTGTCATAAGCCCAAGA	gi|1593549692|ref|NC_041095.1|	411522	Turdus kessleri mitochondrion, complete genome	5.5e-43	185	TRUE
TACAGGAGGCTCAAATTAACTTTATAACGGCGTAAAGAGTGGTCGCATGTTATCCAAGTAGCTAAGATTAAAAAGCAACTGAGCTGTCATAAGCCCAAGA	gi|507482735|gb|KC545406.1|	127946	Turdus philomelos mitochondrion, complete genome	5.5e-43	185	TRUE
TACAGGAGGCTCAAATTAACTTTATAACGGCGTAAAGAGTGGTCGCATGTTATCCAAGTAGCTAAGATTAAAAAGCAACTGAGCTGTCATAAGCCCAAGA	gi|937348591|gb|KT346357.1|	311356	Turdus rufiventris mitochondrion, complete genome	5.5e-43	185	TRUE
TACAGGAGGCTCAAATTAACTTTATAACGGCGTAAAGAGTGGTCGCATGTTATCCAAGTAGCTAAGATTAAAAAGCAACTGAGCTGTCATAAGCCCAAGA	gi|2099442875|gb|MZ424446.1|	36281	Turdus obscurus mitochondrion, complete genome	5.5e-43	185	TRUE
GACAAGGAAGACTAGTGTTATTCATCTTTATTAGGTTTAAAGGGTACCTAGACGGTATATCTAGCCTCAAAAAGGTACAGATCTACTAGAGTTTAATGGG	gi|293630625|gb|GU324030.1|	748613	Dothideomycetes sp. TRN 122 small subunit ribosomal RNA gene, partial sequence; mitochondrial	1.98e-42	183	TRUE
GACAAGGAAGACTAGTGTTATTCATCTTTATTAGGTTTAAAGGGTACCTAGACGGTATATCTAGCCTCAAAAAGGTACAGATCTACTAGAGTTTAATGGG	gi|291419528|gb|GU561844.1|	91943	Hortaea werneckii strain CBS 708.76 small subunit ribosomal RNA gene, partial sequence; mitochondrial	1.98e-42	183	TRUE
GACAAGGAAGACTAGTGTTATTCATCTTTATTAGGTTTAAAGGGTACCTAGACGGTATATCTAGCCTCAAAAAGGTACAGATCTACTAGAGTTTAATGGG	gi|293630628|gb|GU324033.1|	748616	Dothideomycetes sp. TRN 129 small subunit ribosomal RNA gene, partial sequence; mitochondrial	4.28e-39	172	TRUE
GACAAGGAAGACTAGTGTTATTCATCTTTATTAGGTTTAAAGGGTACCTAGACGGTATATCTAGCCTCAAAAAGGTACAGATCTACTAGAGTTTAATGGG	gi|282848664|gb|GU250426.1|	702019	Arthrocatena tenebrio strain CCFEE 5413 12S ribosomal RNA gene, partial sequence; mitochondrial	1.2e-34	158	TRUE
GACAAGGAAGACTAGTGTTATTCATCTTTATTAGGTTTAAAGGGTACCTAGACGGTATATCTAGCCTCAAAAAGGTACAGATCTACTAGAGTTTAATGGG	gi|1383780310|gb|MH259122.1|	1756098	Capnodiales sp. isolate L2177 small subunit ribosomal RNA gene, partial sequence; mitochondrial	4.31e-34	156	TRUE
TTCCAGCTCCAATAGCGTATATTAAAGTTGTTGCGATTAGAAACCCCCGTAGTCCGGCTGGCTGACTATCTCGTATGCCGTCTTCTGCTTGAAAAAAAAA	gi|13021783|gb|AF290061.1|	151580	Uncultured marine alveolate Group I 48-5-EKD39 18S ribosomal RNA gene, partial sequence	7.42e-12	82.4	FALSE
TTCCAGCTCCAATAGCGTATATTAAAGTTGTTGCGATTAGAAACCCCCGTAGTCCGGCTGGCTGACTATCTCGTATGCCGTCTTCTGCTTGAAAAAAAAA	gi|1206875840|dbj|LC222892.1|	100272	Uncultured eukaryote gene for 18S ribosomal RNA, partial sequence, clone: HRT6hrs_A5_euk_4	2.67e-11	80.5	FALSE
TTCCAGCTCCAATAGCGTATATTAAAGTTGTTGCGATTAGAAACCCCCGTAGTCCGGCTGGCTGACTATCTCGTATGCCGTCTTCTGCTTGAAAAAAAAA	gi|481247135|gb|KC631721.1|	554024	Nematoda environmental sample clone HYB0057 18S ribosomal RNA gene, partial sequence	2.67e-11	80.5	FALSE
TTCCAGCTCCAATAGCGTATATTAAAGTTGTTGCGATTAGAAACCCCCGTAGTCCGGCTGGCTGACTATCTCGTATGCCGTCTTCTGCTTGAAAAAAAAA	gi|386165142|gb|HQ901762.1|	1134079	Geranomyces hawaiiensis voucher PL160 18S small subunit ribosomal RNA gene, partial sequence	2.67e-11	80.5	FALSE
TTCCAGCTCCAATAGCGTATATTAAAGTTGTTGCGATTAGAAACCCCCGTAGTCCGGCTGGCTGACTATCTCGTATGCCGTCTTCTGCTTGAAAAAAAAA	gi|1843844918|gb|MT498069.1|	2699084	Conidiobolus lunulus culture CEP:794 small subunit ribosomal RNA gene, partial sequence	3.45e-10	76.8	FALSE
TACCAGCTGAGCTAGGAATGGGTAACATTGTTGCAGTAAAAACGTACGTAGTCACTTTAGTTAAGGGTCGTTCCTTCTATGAGGAATGTATCTGTACAAC	gi|20378044|gb|AF372824.1|	100272	Uncultured eukaryote clone BOLA196 small subunit ribosomal RNA gene, partial sequence	1.58e-18	104	FALSE
TACCAGCTGAGCTAGGAATGGGTAACATTGTTGCAGTAAAAACGTACGTAGTCACTTTAGTTAAGGGTCGTTCCTTCTATGAGGAATGTATCTGTACAAC	gi|20378043|gb|AF372823.1|	100272	Uncultured eukaryote clone BOLA007 small subunit ribosomal RNA gene, partial sequence	1.58e-18	104	FALSE
TACCAGCTGAGCTAGGAATGGGTAACATTGTTGCAGTAAAAACGTACGTAGTCACTTTAGTTAAGGGTCGTTCCTTCTATGAGGAATGTATCTGTACAAC	gi|20378042|gb|AF372822.1|	100272	Uncultured eukaryote clone BOLA683 small subunit ribosomal RNA gene, partial sequence	1.58e-18	104	FALSE
TACCAGCTGAGCTAGGAATGGGTAACATTGTTGCAGTAAAAACGTACGTAGTCACTTTAGTTAAGGGTCGTTCCTTCTATGAGGAATGTATCTGTACAAC	gi|20378041|gb|AF372821.1|	100272	Uncultured eukaryote clone BOLA48 small subunit ribosomal RNA gene, partial sequence	1.58e-18	104	FALSE
TACCAGCTGAGCTAGGAATGGGTAACATTGTTGCAGTAAAAACGTACGTAGTCACTTTAGTTAAGGGTCGTTCCTTCTATGAGGAATGTATCTGTACAAC	gi|20378040|gb|AF372820.1|	100272	Uncultured eukaryote clone BOLA471 small subunit ribosomal RNA gene, partial sequence	1.58e-18	104	FALSE
TTCCAGCTCCAATAGCGTATATTAAAGTTGTTGCAGTTAAAAAGCTCGTAGTTGGATCTGAGGATTAGAAACCCTTGTAGTCCGGCTGGCTGACTATCTC	gi|848094833|gb|KP730505.1|	1673685	Microstomum sp. B TJ-2015 voucher MTP LS 524 18S ribosomal RNA gene, partial sequence	7.26e-27	132	FALSE
TTCCAGCTCCAATAGCGTATATTAAAGTTGTTGCAGTTAAAAAGCTCGTAGTTGGATCTGAGGATTAGAAACCCTTGTAGTCCGGCTGGCTGACTATCTC	gi|2033774040|dbj|LC545567.1|	1468194	Paraplanocera oligoglena ICHUM:6083 gene for 18S rRNA, partial sequence	2.61e-26	130	FALSE
TTCCAGCTCCAATAGCGTATATTAAAGTTGTTGCAGTTAAAAAGCTCGTAGTTGGATCTGAGGATTAGAAACCCTTGTAGTCCGGCTGGCTGACTATCTC	gi|1851865393|dbj|LC508173.1|	2666234	Mirostylochus akkeshiensis ICHUM:6022 gene for 18S ribosomal RNA, partial sequence	9.39e-26	128	FALSE
TTCCAGCTCCAATAGCGTATATTAAAGTTGTTGCAGTTAAAAAGCTCGTAGTTGGATCTGAGGATTAGAAACCCTTGTAGTCCGGCTGGCTGACTATCTC	gi|1851865392|dbj|LC508172.1|	6168	Planocera reticulata ICHUM:6018 gene for 18S ribosomal RNA, partial sequence	9.39e-26	128	FALSE
TTCCAGCTCCAATAGCGTATATTAAAGTTGTTGCAGTTAAAAAGCTCGTAGTTGGATCTGAGGATTAGAAACCCTTGTAGTCCGGCTGGCTGACTATCTC	gi|1851865391|dbj|LC508171.1|	2039256	Koinostylochus elongatus ICHUM:6014 gene for 18S ribosomal RNA, partial sequence	9.39e-26	128	FALSE
GACTAGCATCCCTAGTGGCAGTCACCATTACTGGGCTTAAAGCGTCCGTAGCTTGTTTTGAAAGTCTCTGCTGAAATCCTGCAGCTTAACTGTAGGGCTT	gi|920753448|gb|KT424803.1|	115547	Uncultured archaeon clone AR44-1_E02_F 16S ribosomal RNA gene, partial sequence	1.98e-42	183	FALSE
GACTAGCATCCCTAGTGGCAGTCACCATTACTGGGCTTAAAGCGTCCGTAGCTTGTTTTGAAAGTCTCTGCTGAAATCCTGCAGCTTAACTGTAGGGCTT	gi|268322157|emb|FM868036.1|	115547	Uncultured archaeon partial 16S rRNA gene, clone HA5-ARCH-C59	9.2e-41	178	FALSE
GACTAGCATCCCTAGTGGCAGTCACCATTACTGGGCTTAAAGCGTCCGTAGCTTGTTTTGAAAGTCTCTGCTGAAATCCTGCAGCTTAACTGTAGGGCTT	gi|920753550|gb|KT424905.1|	115547	Uncultured archaeon clone AR44-1_F10_F 16S ribosomal RNA gene, partial sequence	4.28e-39	172	FALSE
GACTAGCATCCCTAGTGGCAGTCACCATTACTGGGCTTAAAGCGTCCGTAGCTTGTTTTGAAAGTCTCTGCTGAAATCCTGCAGCTTAACTGTAGGGCTT	gi|507105574|emb|HG001341.1|	115547	Uncultured archaeon partial 16S rRNA gene, clone C12-BR2-1	4.28e-39	172	FALSE
GACTAGCATCCCTAGTGGCAGTCACCATTACTGGGCTTAAAGCGTCCGTAGCTTGTTTTGAAAGTCTCTGCTGAAATCCTGCAGCTTAACTGTAGGGCTT	gi|920753209|gb|KT424564.1|	115547	Uncultured archaeon clone AR31-1_B05_F 16S ribosomal RNA gene, partial sequence	9.26e-36	161	FALSE
TTCCAGCTGAGCTAGAAATGGATAATATTGTTGCAGTAAAAACGTACGTAGTCACCTCAGTTCTCGTTCACGCCTCCCTGGCGCCTGAGCATGAACATGT	gi|1270245549|gb|MG009200.1|	2049438	Cephaloidophora oradareae 18S ribosomal RNA gene, partial sequence	9.53e-16	95.3	FALSE
TTCCAGCTGAGCTAGAAATGGATAATATTGTTGCAGTAAAAACGTACGTAGTCACCTCAGTTCTCGTTCACGCCTCCCTGGCGCCTGAGCATGAACATGT	gi|262357598|gb|GU072099.1|	100272	Uncultured eukaryote clone G513C3 18S small subunit ribosomal RNA gene, partial sequence	3.43e-15	93.5	FALSE
TTCCAGCTGAGCTAGAAATGGATAATATTGTTGCAGTAAAAACGTACGTAGTCACCTCAGTTCTCGTTCACGCCTCCCTGGCGCCTGAGCATGAACATGT	gi|133778651|dbj|AB275103.1|	100272	Uncultured eukaryote gene for SSU rRNA, partial sequence, clone: CYSGM-20	3.43e-15	93.5	FALSE
TTCCAGCTGAGCTAGAAATGGATAATATTGTTGCAGTAAAAACGTACGTAGTCACCTCAGTTCTCGTTCACGCCTCCCTGGCGCCTGAGCATGAACATGT	gi|291496215|gb|GU823843.1|	100272	Uncultured eukaryote clone A93F14RM2D03 18S ribosomal RNA gene, partial sequence	1.23e-14	91.6	FALSE
TTCCAGCTGAGCTAGAAATGGATAATATTGTTGCAGTAAAAACGTACGTAGTCACCTCAGTTCTCGTTCACGCCTCCCTGGCGCCTGAGCATGAACATGT	gi|262357765|gb|GU072266.1|	100272	Uncultured eukaryote clone GPS3B12 18S small subunit ribosomal RNA gene, partial sequence	1.23e-14	91.6	FALSE
GACGAGGAGGGTTAGCGTTATTCGAAATAATTGGGCGTAAAGGATACGTAGGTTGAAAATTAATTAAATAAAAAAAAATTAAGTTTAACTTTAAGCAGTT	gi|1032562642|gb|KU053956.1|	1852973	Coeloseira compressa mitochondrion, partial genome	3.43e-15	93.5	TRUE
GACGAGGAGGGTTAGCGTTATTCGAAATAATTGGGCGTAAAGGATACGTAGGTTGAAAATTAATTAAATAAAAAAAAATTAAGTTTAACTTTAAGCAGTT	gi|612407936|gb|KJ398159.1|	218448	Ceramium japonicum mitochondrion, partial genome	4.46e-09	73.1	TRUE
GACGAGGAGGGTTAGCGTTATTCGAAATAATTGGGCGTAAAGGATACGTAGGTTGAAAATTAATTAAATAAAAAAAAATTAAGTTTAACTTTAAGCAGTT	gi|2073953334|gb|MW849271.1|	2914905	Lithodesmioides sp. mgcode 4 isolate Qingdao in China mitochondrion, complete genome	3.48e-05	60.2	TRUE
GACGAGGAGGGTTAGCGTTATTCGAAATAATTGGGCGTAAAGGATACGTAGGTTGAAAATTAATTAAATAAAAAAAAATTAAGTTTAACTTTAAGCAGTT	gi|1002697542|gb|KU117220.1|	77133	Uncultured bacterium clone 21097 16S ribosomal RNA gene, partial sequence	0.002	54.7	FALSE
TTCCAGCACCGGGAGTTCACGGGATTATTGCTGAGACTAAGACGCCCGTAGTCGGAATCAACGACCTCGCCGCGCCGGCCGATCCCAGTGGTCGCGCCGG	gi|291496575|gb|GU824205.1|	100272	Uncultured eukaryote clone AI5F14RJ1H02 18S ribosomal RNA gene, partial sequence	2.05e-17	100	FALSE
TTCCAGCACCGGGAGTTCACGGGATTATTGCTGAGACTAAGACGCCCGTAGTCGGAATCAACGACCTCGCCGCGCCGGCCGATCCCAGTGGTCGCGCCGG	gi|357942616|gb|JN411135.1|	204400	Marteilioides chungmuensis 18S ribosomal RNA gene, partial sequence	4.43e-14	89.8	FALSE
TTCCAGCACCGGGAGTTCACGGGATTATTGCTGAGACTAAGACGCCCGTAGTCGGAATCAACGACCTCGCCGCGCCGGCCGATCCCAGTGGTCGCGCCGG	gi|265679101|gb|GU132549.1|	204400	Marteilioides chungmuensis from Ruditapes philippinarum 18S ribosomal RNA gene, partial sequence	4.43e-14	89.8	FALSE
TTCCAGCACCGGGAGTTCACGGGATTATTGCTGAGACTAAGACGCCCGTAGTCGGAATCAACGACCTCGCCGCGCCGGCCGATCCCAGTGGTCGCGCCGG	gi|731173846|dbj|AB823742.1|	98371	Marteilia sydneyi gene for 18S small subunit ribosomal RNA, partial sequence	5.73e-13	86.1	FALSE
GACTTAGAAGCCCAGTTTTTATTTCGCATTAGGCGTTAAGGTATGTAGTGAAGCATGAGAATATAGTAGGGCGAACCTCTTGGTAGCGGTAAAATGTTTG	gi|2060803860|gb|MZ481947.1|	171245	Uncultured Chlorophyta clone Otu000030 small subunit ribosomal RNA gene, partial sequence	1.2e-34	158	FALSE
GACTTAGAAGCCCAGTTTTTATTTCGCATTAGGCGTTAAGGTATGTAGTGAAGCATGAGAATATAGTAGGGCGAACCTCTTGGTAGCGGTAAAATGTTTG	gi|133740705|emb|AM498756.1|	221821	Dictyosphaeria cavernosa partial 18S rRNA gene, strain D cav 7 (F285)	1.2e-34	158	FALSE
GACTTAGAAGCCCAGTTTTTATTTCGCATTAGGCGTTAAGGTATGTAGTGAAGCATGAGAATATAGTAGGGCGAACCTCTTGGTAGCGGTAAAATGTTTG	gi|133740704|emb|AM498755.1|	221821	Dictyosphaeria cavernosa partial 18S rRNA gene, strain D cav 4 (F283)	1.2e-34	158	FALSE
GACTTAGAAGCCCAGTTTTTATTTCGCATTAGGCGTTAAGGTATGTAGTGAAGCATGAGAATATAGTAGGGCGAACCTCTTGGTAGCGGTAAAATGTTTG	gi|1143271784|gb|KX281852.1|	34132	Cladophora prolifera voucher NCweed-762 18S small subunit ribosomal RNA gene, partial sequence	5.57e-33	152	FALSE
GACTTAGAAGCCCAGTTTTTATTTCGCATTAGGCGTTAAGGTATGTAGTGAAGCATGAGAATATAGTAGGGCGAACCTCTTGGTAGCGGTAAAATGTTTG	gi|528171349|gb|KF279395.1|	34142	Valonia utricularis isolate TFCPhyc14905 18S ribosomal RNA gene, partial sequence	5.57e-33	152	FALSE
TTCCAGCTCCAATAGCGTATATGTAAGTTGTTGCGATTAAAAAGCCCGTAGCTGAACCTCGGGTAGCCCTGACGGTCTCGCGAAGCGAAGTACTGTCGTG	gi|1770790577|gb|MN485891.1|	360988	Sinularia maxima isolate 0001-Sm mitochondrion, complete genome	9.26e-36	161	TRUE
TTCCAGCTCCAATAGCGTATATGTAAGTTGTTGCGATTAAAAAGCCCGTAGCTGAACCTCGGGTAGCCCTGACGGTCTCGCGAAGCGAAGTACTGTCGTG	gi|1714605086|ref|NC_044122.1|	668398	Sinularia ceramensis mitochondrion, complete genome	9.26e-36	161	TRUE
TTCCAGCTCCAATAGCGTATATGTAAGTTGTTGCGATTAAAAAGCCCGTAGCTGAACCTCGGGTAGCCCTGACGGTCTCGCGAAGCGAAGTACTGTCGTG	gi|1167504747|gb|KY462727.1|	1853551	Sinularia cf. cruciata GS-2016 mitochondrion, complete genome	9.26e-36	161	TRUE
TTCCAGCTCCAATAGCGTATATGTAAGTTGTTGCGATTAAAAAGCCCGTAGCTGAACCTCGGGTAGCCCTGACGGTCTCGCGAAGCGAAGTACTGTCGTG	gi|2190897095|gb|OL616277.1|	1351885	Sinularia wanannensis mitochondrion, complete genome	9.26e-36	161	TRUE
TTCCAGCTCCAATAGCGTATATGTAAGTTGTTGCGATTAAAAAGCCCGTAGCTGAACCTCGGGTAGCCCTGACGGTCTCGCGAAGCGAAGTACTGTCGTG	gi|2190897080|gb|OL616276.1|	668497	Sinularia slieringsi mitochondrion, complete genome	9.26e-36	161	TRUE
GACGGGAAGGGCAAACGTTATTCAGATTGATTGGGCGTAAAGAATATGTAGGTTGATTATTAACTTTTGGTTGAAATTATAAAGTTTATTTTTATAAAAT	gi|1086928047|gb|KX427237.1|	1911547	Pterocladia robusta mitochondrion, complete genome	2.63e-21	113	TRUE
GACGGGAAGGGCAAACGTTATTCAGATTGATTGGGCGTAAAGAATATGTAGGTTGATTATTAACTTTTGGTTGAAATTATAAAGTTTATTTTTATAAAAT	gi|1086927999|gb|KX427235.1|	1911544	Pterocladia mexicana mitochondrion, complete genome	2.63e-21	113	TRUE
GACGGGAAGGGCAAACGTTATTCAGATTGATTGGGCGTAAAGAATATGTAGGTTGATTATTAACTTTTGGTTGAAATTATAAAGTTTATTTTTATAAAAT	gi|1836274652|gb|MT117917.1|	31408	Pterocladia lucida mitochondrion, complete genome	4.43e-14	89.8	TRUE
TTCCAGCTCCAATAGCGTATATTTAAGTTGTTGCAGTTAAAAAGCTCGTAGTTGGATTTCGGGCGGGTGCTGCCGGTCCGCCCATGGGGTGAGCACTGGC	gi|1706835510|gb|MN189030.1|	100272	Uncultured eukaryote isolate OTU_236 small subunit ribosomal RNA gene, partial sequence	9.2e-41	178	FALSE
TTCCAGCTCCAATAGCGTATATTTAAGTTGTTGCAGTTAAAAAGCTCGTAGTTGGATTTCGGGCGGGTGCTGCCGGTCCGCCCATGGGGTGAGCACTGGC	gi|1233055199|gb|KY587795.1|	2026836	Apatococcus fuscideae voucher AB 98.122B1 18S ribosomal RNA gene, partial sequence	1.2e-34	158	FALSE
TTCCAGCTCCAATAGCGTATATTTAAGTTGTTGCAGTTAAAAAGCTCGTAGTTGGATTTCGGGCGGGTGCTGCCGGTCCGCCCATGGGGTGAGCACTGGC	gi|1233055198|gb|KY587794.1|	2026836	Apatococcus fuscideae voucher BG-L-96938 18S ribosomal RNA gene, partial sequence	1.2e-34	158	FALSE
TTCCAGCTCCAATAGCGTATATTTAAGTTGTTGCAGTTAAAAAGCTCGTAGTTGGATTTCGGGCGGGTGCTGCCGGTCCGCCCATGGGGTGAGCACTGGC	gi|1233055197|gb|KY587793.1|	2026836	Apatococcus fuscideae voucher BG-L-96936 18S ribosomal RNA gene, partial sequence	1.2e-34	158	FALSE
TTCCAGCTCCAATAGCGTATATTTAAGTTGTTGCAGTTAAAAAGCTCGTAGTTGGATTTCGGGCGGGTGCTGCCGGTCCGCCCATGGGGTGAGCACTGGC	gi|1233055196|gb|KY587792.1|	2026836	Apatococcus fuscideae voucher BG-L-100245 18S ribosomal RNA gene, partial sequence	1.2e-34	158	FALSE
AACGTAAGAGACAAGTGTTATTCATCTTTATTAGGTTTAAAGGGTACCTAGACTGAAAGTTAAGCCTTAGTCGGAACTAATTTTCTAGAGTTTTATGTGT	gi|2170488732|dbj|LC633498.1|	1769350	Chaetothyriomycetidae sp. EF459 mitochondrial gene for small subunit ribosomal RNA, partial sequence	7.26e-27	132	TRUE
AACGTAAGAGACAAGTGTTATTCATCTTTATTAGGTTTAAAGGGTACCTAGACTGAAAGTTAAGCCTTAGTCGGAACTAATTTTCTAGAGTTTTATGTGT	gi|2163807319|emb|LR980950.1|	77133	uncultured bacterium partial 16S rRNA gene	7.26e-27	132	FALSE
AACGTAAGAGACAAGTGTTATTCATCTTTATTAGGTTTAAAGGGTACCTAGACTGAAAGTTAAGCCTTAGTCGGAACTAATTTTCTAGAGTTTTATGTGT	gi|2163802234|emb|LR975751.1|	77133	uncultured bacterium partial 16S rRNA gene	7.26e-27	132	FALSE
AACGTAAGAGACAAGTGTTATTCATCTTTATTAGGTTTAAAGGGTACCTAGACTGAAAGTTAAGCCTTAGTCGGAACTAATTTTCTAGAGTTTTATGTGT	gi|2163797229|emb|LR970706.1|	77133	uncultured bacterium partial 16S rRNA gene	7.26e-27	132	FALSE
AACGTAAGAGACAAGTGTTATTCATCTTTATTAGGTTTAAAGGGTACCTAGACTGAAAGTTAAGCCTTAGTCGGAACTAATTTTCTAGAGTTTTATGTGT	gi|2163791880|emb|LR965650.1|	77133	uncultured bacterium partial 16S rRNA gene	7.26e-27	132	FALSE
TACGTAGAAGACAAGTGTTATTCATCTTTAACAGGTTTAAAGGGTACCTAGACGGAAAATCAAGCCATAGTAGGGACTAATTTTCTAGAGTTTTATGGGT	gi|1799706669|gb|MN593345.1|	1758292	Arthrocladium fulminans strain CBS 136243 mitochondrion, complete genome	2.56e-41	180	TRUE
TACGTAGAAGACAAGTGTTATTCATCTTTAACAGGTTTAAAGGGTACCTAGACGGAAAATCAAGCCATAGTAGGGACTAATTTTCTAGAGTTTTATGGGT	gi|1215158869|dbj|LC296536.1|	198431	Uncultured prokaryote gene for urease, partial sequence, 16S_OTU:9287	2.56e-41	180	FALSE
TACGTAGAAGACAAGTGTTATTCATCTTTAACAGGTTTAAAGGGTACCTAGACGGAAAATCAAGCCATAGTAGGGACTAATTTTCTAGAGTTTTATGGGT	gi|1139492798|gb|KX822263.1|	1758294	Arthrocladium tardum strain CBS 134919 small subunit ribosomal RNA gene, partial sequence; mitochondrial	2.56e-41	180	TRUE
TACGTAGAAGACAAGTGTTATTCATCTTTAACAGGTTTAAAGGGTACCTAGACGGAAAATCAAGCCATAGTAGGGACTAATTTTCTAGAGTTTTATGGGT	gi|1139492796|gb|KX822261.1|	1758293	Arthrocladium tropicale strain CBS 134926 small subunit ribosomal RNA gene, partial sequence; mitochondrial	2.56e-41	180	TRUE
TACGTAGAAGACAAGTGTTATTCATCTTTAACAGGTTTAAAGGGTACCTAGACGGAAAATCAAGCCATAGTAGGGACTAATTTTCTAGAGTTTTATGGGT	gi|1139492761|gb|KX822226.1|	1934145	Chaetothyriales sp. FGPPC11 small subunit ribosomal RNA gene, partial sequence; mitochondrial	2.56e-41	180	TRUE
TACGTATAAGACAAGTGTTATTCATCTTTATTAGGTTTAAAGGGTACGTAGACGGTAAATAAAACATTAAAAGTGTTTTTTTTTGCTAGAGTTTAATAAG	gi|229614792|gb|FJ225790.1|	69890	Gymnoascus reesii isolate CBS 259.61 small subunit ribosomal RNA gene, partial sequence; mitochondrial	2.03e-22	117	TRUE
TACGTATAAGACAAGTGTTATTCATCTTTATTAGGTTTAAAGGGTACGTAGACGGTAAATAAAACATTAAAAGTGTTTTTTTTTGCTAGAGTTTAATAAG	gi|229614785|gb|FJ225783.1|	89491	Xeromyces bisporus isolate CBS 236.71 small subunit ribosomal RNA gene, partial sequence; mitochondrial	2.63e-21	113	TRUE
TACGTATAAGACAAGTGTTATTCATCTTTATTAGGTTTAAAGGGTACGTAGACGGTAAATAAAACATTAAAAGTGTTTTTTTTTGCTAGAGTTTAATAAG	gi|1368665080|gb|MH100785.1|	1329963	Caloplaca diphyodes isolate F200 small subunit ribosomal RNA gene, partial sequence; mitochondrial	5.69e-18	102	TRUE
TACGTATAAGACAAGTGTTATTCATCTTTATTAGGTTTAAAGGGTACGTAGACGGTAAATAAAACATTAAAAGTGTTTTTTTTTGCTAGAGTTTAATAAG	gi|1190846717|gb|MF085472.1|	1986132	Epibryaceae sp. isolate A1136 small subunit ribosomal RNA gene, partial sequence; mitochondrial	5.69e-18	102	TRUE
TACGTATAAGACAAGTGTTATTCATCTTTATTAGGTTTAAAGGGTACGTAGACGGTAAATAAAACATTAAAAGTGTTTTTTTTTGCTAGAGTTTAATAAG	gi|1033909873|gb|KU354528.1|	1709941	Fungal sp. strain EL001121 12S ribosomal RNA gene, partial sequence; mitochondrial	5.69e-18	102	TRUE
AACGAAAAGGGCAAGCGTTATTCGGATTGATTGGGCGTAAAGCATACGTAGGTGGAAAATTAAATTTTAACTTAAATTCTAAATTTTATTTTTAGTATGT	gi|612407988|gb|KJ398161.1|	1488470	Riquetophycus sp. HSY-2014a mitochondrion, partial genome	7.26e-27	132	TRUE
AACGAAAAGGGCAAGCGTTATTCGGATTGATTGGGCGTAAAGCATACGTAGGTGGAAAATTAAATTTTAACTTAAATTCTAAATTTTATTTTTAGTATGT	gi|1062339686|gb|KX525587.1|	31436	Mastocarpus papillatus mitochondrion, complete genome	1.22e-24	124	TRUE
AACGAAAAGGGCAAGCGTTATTCGGATTGATTGGGCGTAAAGCATACGTAGGTGGAAAATTAAATTTTAACTTAAATTCTAAATTTTATTTTTAGTATGT	gi|1642520049|ref|NC_042172.1|	111861	Balbiania investiens mitochondrion, complete genome	9.46e-21	111	TRUE
AACGAAAAGGGCAAGCGTTATTCGGATTGATTGGGCGTAAAGCATACGTAGGTGGAAAATTAAATTTTAACTTAAATTCTAAATTTTATTTTTAGTATGT	gi|1608693700|gb|MH026109.1|	111861	Balbiania investiens mitochondrion, complete genome	9.46e-21	111	TRUE
AACGAAAAGGGCAAGCGTTATTCGGATTGATTGGGCGTAAAGCATACGTAGGTGGAAAATTAAATTTTAACTTAAATTCTAAATTTTATTTTTAGTATGT	gi|1735235174|ref|NC_044414.1|	42017	Gloiopeltis furcata mitochondrial DNA, complete genome	2.05e-17	100	TRUE
TACGGGAGGAGCGTGTGGTATTCGACCTAATTGGGCGTAAAGAGTATGTAGATTGTTAAATAAGTTAAAATTGAAATAGTAAAAAGATTTTAAAATTGGT	gi|689542277|emb|LL999079.1|	6248	Strongyloides stercoralis genome assembly S_stercoralis_PV0001 ,scaffold SSTP_scaffold0000013	0.002	54.7	FALSE
GACGGGAAGGGCAAACGTTATTCGGATTTATTGGGCGTAAAGCATATCTAGGTTGAAAATTAATTTTTAATTTAAATTTTTTAAAAGATAACGTTAATAA	gi|1249619689|gb|MF351970.1|	1172980	Gracilaria chouae mitochondrion, complete genome	1.22e-24	124	TRUE
GACGGGAAGGGCAAACGTTATTCGGATTTATTGGGCGTAAAGCATATCTAGGTTGAAAATTAATTTTTAATTTAAATTTTTTAAAAGATAACGTTAATAA	gi|2090996055|gb|MZ336097.1|	448386	Gracilariopsis chorda mitochondrion, complete genome	1.22e-24	124	TRUE
GACGGGAAGGGCAAACGTTATTCGGATTTATTGGGCGTAAAGCATATCTAGGTTGAAAATTAATTTTTAATTTAAATTTTTTAAAAGATAACGTTAATAA	gi|513132974|gb|KC875851.1|	448386	Gracilariopsis chorda mitochondrion, complete genome	1.22e-24	124	TRUE
GACGGGAAGGGCAAACGTTATTCGGATTTATTGGGCGTAAAGCATATCTAGGTTGAAAATTAATTTTTAATTTAAATTTTTTAAAAGATAACGTTAATAA	gi|371572231|gb|JQ071938.1|	2782	Gracilariopsis lemaneiformis mitochondrion, complete genome	1.22e-24	124	TRUE
GACGGGAAGGGCAAACGTTATTCGGATTTATTGGGCGTAAAGCATATCTAGGTTGAAAATTAATTTTTAATTTAAATTTTTTAAAAGATAACGTTAATAA	gi|2127868836|ref|NC_058686.1|	31472	Gracilariopsis tenuifrons voucher ALCB103878 mitochondrion, complete genome	5.69e-18	102	TRUE
GACGTAAGTTGCGAGCATTATCCGGATTTATTGGGCGTATAGTATGCGTAGATGGTTGAACAAGTCAAAGGTTCAAGATTGAGGCTTAACCTCTTTATGC	gi|311797727|gb|HM173225.1|	77133	Uncultured bacterium clone 6205-B94 16S ribosomal RNA gene, partial sequence	4.37e-24	122	FALSE
GACGTAAGTTGCGAGCATTATCCGGATTTATTGGGCGTATAGTATGCGTAGATGGTTGAACAAGTCAAAGGTTCAAGATTGAGGCTTAACCTCTTTATGC	gi|311797713|gb|HM173211.1|	77133	Uncultured bacterium clone 6205-B65 16S ribosomal RNA gene, partial sequence	4.37e-24	122	FALSE
GACGTAAGTTGCGAGCATTATCCGGATTTATTGGGCGTATAGTATGCGTAGATGGTTGAACAAGTCAAAGGTTCAAGATTGAGGCTTAACCTCTTTATGC	gi|528744682|gb|KC862086.1|	77133	Uncultured bacterium isolate DGGE gel band 6 16S ribosomal RNA gene, partial sequence	1.57e-23	121	FALSE
GACGTAAGTTGCGAGCATTATCCGGATTTATTGGGCGTATAGTATGCGTAGATGGTTGAACAAGTCAAAGGTTCAAGATTGAGGCTTAACCTCTTTATGC	gi|1326190035|gb|MG776024.1|	220137	Uncultured Mollicutes bacterium clone MG_clone17 16S ribosomal RNA gene, partial sequence	2.06e-12	84.2	FALSE
GACGTAAGTTGCGAGCATTATCCGGATTTATTGGGCGTATAGTATGCGTAGATGGTTGAACAAGTCAAAGGTTCAAGATTGAGGCTTAACCTCTTTATGC	gi|1326190033|gb|MG776022.1|	220137	Uncultured Mollicutes bacterium clone MG_clone14 16S ribosomal RNA gene, partial sequence	2.06e-12	84.2	FALSE
TACGTAGGAGGCTAGTGTTAGTTATCTTTATTGGGTTTAAAGGGTAAGTAGACGGTAAATTAAACTCTAAAAGAGTACTTTTTTACTAGAGTTATATGAG	gi|1022945677|gb|KU530219.1|	60169	Penicillium polonicum mitochondrion, complete genome	2.56e-41	180	TRUE
TACGTAGGAGGCTAGTGTTAGTTATCTTTATTGGGTTTAAAGGGTAAGTAGACGGTAAATTAAACTCTAAAAGAGTACTTTTTTACTAGAGTTATATGAG	gi|874509979|gb|KR952336.1|	229535	Penicillium nordicum strain UASWS BFE487 mitochondrion, partial genome	2.56e-41	180	TRUE
TACGTAGGAGGCTAGTGTTAGTTATCTTTATTGGGTTTAAAGGGTAAGTAGACGGTAAATTAAACTCTAAAAGAGTACTTTTTTACTAGAGTTATATGAG	gi|828349069|gb|KR952335.1|	5082	Penicillium roqueforti strain UASWS P1 mitochondrion, complete genome	2.56e-41	180	TRUE
TACGTAGGAGGCTAGTGTTAGTTATCTTTATTGGGTTTAAAGGGTAAGTAGACGGTAAATTAAACTCTAAAAGAGTACTTTTTTACTAGAGTTATATGAG	gi|733387274|gb|KP115844.1|	1585411	Eurotiomycetes DC376 small subunit ribosomal RNA gene, partial sequence; mitochondrial	2.56e-41	180	TRUE
TACGTAGGAGGCTAGTGTTAGTTATCTTTATTGGGTTTAAAGGGTAAGTAGACGGTAAATTAAACTCTAAAAGAGTACTTTTTTACTAGAGTTATATGAG	gi|2089711197|gb|MT647901.1|	5081	Penicillium sp. strain D2.13 small subunit ribosomal RNA gene, partial sequence; mitochondrial	2.56e-41	180	TRUE
TACGGAGGGGGCGAGTGTTACTCATCTTAATTGGGTGTAAAGGGTACGTAGGCGGTTAATTAAGTTAAAATAGAAAGGAGGCATTAGTAGAATGGTAAAC	gi|41080310|gb|AY499868.1|	77133	Uncultured bacterium clone Dover68 16S ribosomal RNA gene, partial sequence	2.56e-41	180	FALSE
TACGGAGGGGGCGAGTGTTACTCATCTTAATTGGGTGTAAAGGGTACGTAGGCGGTTAATTAAGTTAAAATAGAAAGGAGGCATTAGTAGAATGGTAAAC	gi|939598653|gb|KR851576.1|	77133	Uncultured bacterium clone OTU_20292 16S ribosomal RNA gene, partial sequence	3.45e-10	76.8	FALSE
TACGGAGGGGGCGAGTGTTACTCATCTTAATTGGGTGTAAAGGGTACGTAGGCGGTTAATTAAGTTAAAATAGAAAGGAGGCATTAGTAGAATGGTAAAC	gi|939596957|gb|KR849880.1|	77133	Uncultured bacterium clone OTU_18596 16S ribosomal RNA gene, partial sequence	3.45e-10	76.8	FALSE
TACGGAGGGGGCGAGTGTTACTCATCTTAATTGGGTGTAAAGGGTACGTAGGCGGTTAATTAAGTTAAAATAGAAAGGAGGCATTAGTAGAATGGTAAAC	gi|308190703|gb|HQ327097.1|	77133	Uncultured bacterium clone MedFSSep07SSF186 16S ribosomal RNA gene, partial sequence	5.77e-08	69.4	FALSE
TACGGAGGGGGCGAGTGTTACTCATCTTAATTGGGTGTAAAGGGTACGTAGGCGGTTAATTAAGTTAAAATAGAAAGGAGGCATTAGTAGAATGGTAAAC	gi|1252310820|gb|MG052217.1|	575657	Uncultured Arsenophonus sp. clone OTU_83 16S ribosomal RNA gene, partial sequence	2.08e-07	67.6	FALSE
TTCCAGCTCCAATAGCGTATATTTAAGTTGTTGCGGTTAAAACGCTCGTAGTTGGACTTTGAGCGTCGCGTCGTGGGTCCGCCCTCCCGGGCGCGCACCG	gi|1475918880|gb|MH894197.1|	1979227	Ostreobium sp. HV05042 small subunit ribosomal RNA gene, partial sequence	2.56e-41	180	FALSE
TTCCAGCTCCAATAGCGTATATTTAAGTTGTTGCGGTTAAAACGCTCGTAGTTGGACTTTGAGCGTCGCGTCGTGGGTCCGCCCTCCCGGGCGCGCACCG	gi|1706835591|gb|MN189111.1|	100272	Uncultured eukaryote isolate OTU_343 small subunit ribosomal RNA gene, partial sequence	7.21e-32	148	FALSE
TTCCAGCTCCAATAGCGTATATTTAAGTTGTTGCGGTTAAAACGCTCGTAGTTGGACTTTGAGCGTCGCGTCGTGGGTCCGCCCTCCCGGGCGCGCACCG	gi|1475918881|gb|MH894198.1|	2320804	Ostreobium sp. SAG 6.99 small subunit ribosomal RNA gene, partial sequence	2.59e-31	147	FALSE
TTCCAGCTCCAATAGCGTATATTTAAGTTGTTGCGGTTAAAACGCTCGTAGTTGGACTTTGAGCGTCGCGTCGTGGGTCCGCCCTCCCGGGCGCGCACCG	gi|1044506523|gb|KU979012.1|	1851547	Ostreobium sp. OS1B 18S ribosomal RNA gene, partial sequence	2.59e-31	147	FALSE
TTCCAGCTCCAATAGCGTATATTTAAGTTGTTGCGGTTAAAACGCTCGTAGTTGGACTTTGAGCGTCGCGTCGTGGGTCCGCCCTCCCGGGCGCGCACCG	gi|1706836334|gb|MN189851.1|	100272	Uncultured eukaryote isolate OTU_1385 small subunit ribosomal RNA gene, partial sequence	9.33e-31	145	FALSE
TACGTAGGGTCTGAGTTTTTATCGGTAAAAGGCGTAAAGAGTGTATAGGCGAGGGGGAAAGGGTTTTAGGGGGTAATTGGAACTTTTATGTAGCGGTAGA	gi|158668089|gb|EU237477.1|	178539	Callyspongia plicifera mitochondrion, complete genome	2.02e-27	134	TRUE
TACGTAGGGTCTGAGTTTTTATCGGTAAAAGGCGTAAAGAGTGTATAGGCGAGGGGGAAAGGGTTTTAGGGGGTAATTGGAACTTTTATGTAGCGGTAGA	gi|868477340|gb|KR911863.1|	68564	Petrosia ficiformis mitochondrion, complete genome	2.65e-16	97.1	TRUE
TACGTAGGGTCTGAGTTTTTATCGGTAAAAGGCGTAAAGAGTGTATAGGCGAGGGGGAAAGGGTTTTAGGGGGTAATTGGAACTTTTATGTAGCGGTAGA	gi|158938970|gb|EU237490.1|	178552	Xestospongia muta mitochondrion, complete genome	2.06e-12	84.2	TRUE
TACAGGAGGCCCAAGTTAACATTATAAAGGCGTAAAGCGTGGTAACATGTTATCCAAGTAACTAAGATTAAAAAGCGACTGAGCCGTCACAAGCCCAAGT	gi|1940128550|dbj|LC541429.1|	2723851	Troglodytes troglodytes mosukei 1996-0317 mitochondrial DNA, complete genome	1.19e-39	174	TRUE
TACAGGAGGCCCAAGTTAACATTATAAAGGCGTAAAGCGTGGTAACATGTTATCCAAGTAACTAAGATTAAAAAGCGACTGAGCCGTCACAAGCCCAAGT	gi|554791681|gb|KF509924.1|	257485	Campylorhynchus zonatus mitochondrion, complete genome	5.57e-33	152	TRUE
TACAGGAGGCCCAAGTTAACATTATAAAGGCGTAAAGCGTGGTAACATGTTATCCAAGTAACTAAGATTAAAAAGCGACTGAGCCGTCACAAGCCCAAGT	gi|1635702272|gb|MH211399.1|	9160	Passer montanus isolate XJWLMQ mitochondrion, complete genome	2e-32	150	TRUE
TACAGGAGGCCCAAGTTAACATTATAAAGGCGTAAAGCGTGGTAACATGTTATCCAAGTAACTAAGATTAAAAAGCGACTGAGCCGTCACAAGCCCAAGT	gi|699975578|gb|KM078784.1|	48849	Passer domesticus mitochondrion, complete genome	2e-32	150	TRUE
TACAGGAGGCCCAAGTTAACATTATAAAGGCGTAAAGCGTGGTAACATGTTATCCAAGTAACTAAGATTAAAAAGCGACTGAGCCGTCACAAGCCCAAGT	gi|1910803726|gb|MN356394.1|	48849	Passer domesticus mitochondrion, complete genome	2e-32	150	TRUE
GACGAGAAGGGCAAACGTTATTCGGATTAACTGGGCGTAAAGTATATGTAGGCGGAAAATTAACTGGTAATTGAAATTCTAAATTTTGTTTTTAAAAAGA	gi|1102131042|gb|KX687878.1|	408198	Gracilariopsis andersonii mitochondrion, complete genome	7.31e-22	115	TRUE
GACGAGAAGGGCAAACGTTATTCGGATTAACTGGGCGTAAAGTATATGTAGGCGGAAAATTAACTGGTAATTGAAATTCTAAATTTTGTTTTTAAAAAGA	gi|612408037|gb|KJ398163.1|	38368	Schizymenia dubyi mitochondrion, partial genome	7.31e-22	115	TRUE
GACGAGAAGGGCAAACGTTATTCGGATTAACTGGGCGTAAAGTATATGTAGGCGGAAAATTAACTGGTAATTGAAATTCTAAATTTTGTTTTTAAAAAGA	gi|312844640|gb|HQ586060.1|	408198	Gracilariopsis andersonii mitochondrion, complete genome	7.31e-22	115	TRUE
GACGAGAAGGGCAAACGTTATTCGGATTAACTGGGCGTAAAGTATATGTAGGCGGAAAATTAACTGGTAATTGAAATTCTAAATTTTGTTTTTAAAAAGA	gi|306031388|gb|GU200363.1|	77133	Uncultured bacterium clone 81MH4_PL2 16S ribosomal RNA gene, partial sequence	9.46e-21	111	FALSE
GACGAGAAGGGCAAACGTTATTCGGATTAACTGGGCGTAAAGTATATGTAGGCGGAAAATTAACTGGTAATTGAAATTCTAAATTTTGTTTTTAAAAAGA	gi|306031332|gb|GU200307.1|	77133	Uncultured bacterium clone 66MH4_PL3 16S ribosomal RNA gene, partial sequence	9.46e-21	111	FALSE
TACGTAAGGTCTAAGTTTTTGTTGAGAAAGGCGTAAAGGGTGCGTAGGTGAATGAGTCTAAGAGGGGGTAAATATAACTTTTATGTAGCGGTAGAATGTT	gi|37961459|gb|AY320032.1|	36754	Geodia neptuni mitochondrion, complete genome	1.55e-33	154	TRUE
TACGTAAGGTCTAAGTTTTTGTTGAGAAAGGCGTAAAGGGTGCGTAGGTGAATGAGTCTAAGAGGGGGTAAATATAACTTTTATGTAGCGGTAGAATGTT	gi|1231294019|gb|KX685328.1|	2026210	Penares sp. 2 CZ-2017 haplotype 2 12S ribosomal RNA gene, partial sequence; mitochondrial	7.21e-32	148	TRUE
TACGTAAGGTCTAAGTTTTTGTTGAGAAAGGCGTAAAGGGTGCGTAGGTGAATGAGTCTAAGAGGGGGTAAATATAACTTTTATGTAGCGGTAGAATGTT	gi|1231294018|gb|KX685327.1|	2026209	Penares sp. 1 CZ-2017 haplotype 1 12S ribosomal RNA gene, partial sequence; mitochondrial	7.21e-32	148	TRUE
TACGTAAGGTCTAAGTTTTTGTTGAGAAAGGCGTAAAGGGTGCGTAGGTGAATGAGTCTAAGAGGGGGTAAATATAACTTTTATGTAGCGGTAGAATGTT	gi|1231294017|gb|KX685326.1|	2026208	Neoaulaxinia persicum haplotype 2 12S ribosomal RNA gene, partial sequence; mitochondrial	7.21e-32	148	TRUE
TACGTAAGGTCTAAGTTTTTGTTGAGAAAGGCGTAAAGGGTGCGTAGGTGAATGAGTCTAAGAGGGGGTAAATATAACTTTTATGTAGCGGTAGAATGTT	gi|1231294016|gb|KX685325.1|	2026208	Neoaulaxinia persicum haplotype 1 12S ribosomal RNA gene, partial sequence; mitochondrial	1.23e-14	91.6	TRUE
AACGAGAAGGGTTAGCGTTATTCAGAATGATTGGGCGTAAAGGATACGTAGATTGAAAATTAATTAAATTAAAATATTAAATTTAATTTTGATGAAACTT	gi|323425834|emb|FR696961.1|	77133	Uncultured bacteria 16S rRNA gene, clone SL-Spring-H2	1.61e-08	71.3	FALSE
AACGAGAAGGGTTAGCGTTATTCAGAATGATTGGGCGTAAAGGATACGTAGATTGAAAATTAATTAAATTAAAATATTAAATTTAATTTTGATGAAACTT	gi|939598422|gb|KR851345.1|	77133	Uncultured bacterium clone OTU_20061 16S ribosomal RNA gene, partial sequence	7.47e-07	65.8	FALSE
AACGAGAAGGGTTAGCGTTATTCAGAATGATTGGGCGTAAAGGATACGTAGATTGAAAATTAATTAAATTAAAATATTAAATTTAATTTTGATGAAACTT	gi|1214631171|gb|MF439777.1|	77133	Uncultured bacterium clone cafs596 16S ribosomal RNA gene, partial sequence	9.66e-06	62.1	FALSE
AACGAGAAGGGTTAGCGTTATTCAGAATGATTGGGCGTAAAGGATACGTAGATTGAAAATTAATTAAATTAAAATATTAAATTTAATTTTGATGAAACTT	gi|1052476333|gb|KX704558.1|	77133	Uncultured bacterium clone 2391 16S ribosomal RNA gene, partial sequence	9.66e-06	62.1	FALSE
AACGAGAAGGGTTAGCGTTATTCAGAATGATTGGGCGTAAAGGATACGTAGATTGAAAATTAATTAAATTAAAATATTAAATTTAATTTTGATGAAACTT	gi|724202672|gb|KM732180.1|	77133	Uncultured bacterium clone Post-sep_090804P1_16S_rRNA_uncultured_bacterium_14676 16S ribosomal RNA gene, partial sequence	9.66e-06	62.1	FALSE
GACGGAGGGGGCAAGTGTTCTTCGGAATGACTGGGCGTAAAGGGTCTGTAGGGGGTCTTTCTATGGCGGTTCGTAAAGTCCTTCTCTTTGAGGAGTGGAG	gi|1080086003|gb|KX997592.1|	77133	Uncultured bacterium clone Otu02820 16S ribosomal RNA gene, partial sequence	3.43e-15	93.5	FALSE
GACGGAGGGGGCAAGTGTTCTTCGGAATGACTGGGCGTAAAGGGTCTGTAGGGGGTCTTTCTATGGCGGTTCGTAAAGTCCTTCTCTTTGAGGAGTGGAG	gi|1111653827|gb|KY297852.1|	77133	Uncultured bacterium clone denovo19470 16S ribosomal RNA gene, partial sequence	1.23e-14	91.6	FALSE
GACGGAGGGGGCAAGTGTTCTTCGGAATGACTGGGCGTAAAGGGTCTGTAGGGGGTCTTTCTATGGCGGTTCGTAAAGTCCTTCTCTTTGAGGAGTGGAG	gi|1605041196|gb|MK728262.1|	77133	Uncultured bacterium clone OTU_2279 16S ribosomal RNA gene, partial sequence	7.42e-12	82.4	FALSE
GACGGAGGGGGCAAGTGTTCTTCGGAATGACTGGGCGTAAAGGGTCTGTAGGGGGTCTTTCTATGGCGGTTCGTAAAGTCCTTCTCTTTGAGGAGTGGAG	gi|1149124669|gb|KY647065.1|	77133	Uncultured bacterium clone U1614 16S ribosomal RNA gene, partial sequence	7.42e-12	82.4	FALSE
GACGGAGGGGGCAAGTGTTCTTCGGAATGACTGGGCGTAAAGGGTCTGTAGGGGGTCTTTCTATGGCGGTTCGTAAAGTCCTTCTCTTTGAGGAGTGGAG	gi|1080084868|gb|KX996457.1|	77133	Uncultured bacterium clone Otu01401 16S ribosomal RNA gene, partial sequence	7.42e-12	82.4	FALSE
TATTGTTTATTTTTTGTAGAGATGGGGCCTCACTCTGCTGATTAGAAACCCGTGTAGTCCGGCTGGCTGACTATCTCGTATGCCGTCTTCTGCTTGAAAA	gi|1549097453|gb|CP034522.1|	111789	Eukaryotic synthetic construct chromosome 19	5.77e-08	69.4	FALSE
TATTGTTTATTTTTTGTAGAGATGGGGCCTCACTCTGCTGATTAGAAACCCGTGTAGTCCGGCTGGCTGACTATCTCGTATGCCGTCTTCTGCTTGAAAA	gi|1548994293|gb|CP034497.1|	111789	Eukaryotic synthetic construct chromosome 19	5.77e-08	69.4	FALSE
TATTGTTTATTTTTTGTAGAGATGGGGCCTCACTCTGCTGATTAGAAACCCGTGTAGTCCGGCTGGCTGACTATCTCGTATGCCGTCTTCTGCTTGAAAA	gi|2033715243|gb|CP068259.2|	9606	Homo sapiens isolate CHM13 chromosome 19	5.77e-08	69.4	FALSE
TATTGTTTATTTTTTGTAGAGATGGGGCCTCACTCTGCTGATTAGAAACCCGTGTAGTCCGGCTGGCTGACTATCTCGTATGCCGTCTTCTGCTTGAAAA	gi|1909942460|dbj|AP023479.1|	9606	Homo sapiens DNA, chromosome 19, nearly complete genome	5.77e-08	69.4	FALSE
TATTGTTTATTTTTTGTAGAGATGGGGCCTCACTCTGCTGATTAGAAACCCGTGTAGTCCGGCTGGCTGACTATCTCGTATGCCGTCTTCTGCTTGAAAA	gi|6957652|gb|AC008989.6|	9606	Homo sapiens chromosome 19 clone LLNL-F_219B11, complete sequence	5.77e-08	69.4	FALSE
GACAAGTAAGACAAGTGTTATTCATCATTATTAGGTTTAAAGCGTACCTAGACGGCATTTTATACGAGAGTCAATTTTTTGCTAGAGTTTAATAGGGGAG	gi|291419529|gb|GU561845.1|	504888	Devriesia strelitziae strain CBS 122379 small subunit ribosomal RNA gene, partial sequence; mitochondrial	3.31e-40	176	TRUE
GACAAGTAAGACAAGTGTTATTCATCATTATTAGGTTTAAAGCGTACCTAGACGGCATTTTATACGAGAGTCAATTTTTTGCTAGAGTTTAATAGGGGAG	gi|293630631|gb|GU324036.1|	748619	Dothideomycetes sp. TRN 142 small subunit ribosomal RNA gene, partial sequence; mitochondrial	4.28e-39	172	TRUE
GACAAGTAAGACAAGTGTTATTCATCATTATTAGGTTTAAAGCGTACCTAGACGGCATTTTATACGAGAGTCAATTTTTTGCTAGAGTTTAATAGGGGAG	gi|395474824|gb|JQ076300.1|	77133	Uncultured bacterium clone G4TICC404JFHPK 16S ribosomal RNA gene, partial sequence	2e-32	150	FALSE
GACAAGTAAGACAAGTGTTATTCATCATTATTAGGTTTAAAGCGTACCTAGACGGCATTTTATACGAGAGTCAATTTTTTGCTAGAGTTTAATAGGGGAG	gi|291419530|gb|GU561846.1|	707629	Tripospermum myrti strain CBS 437.68 small subunit ribosomal RNA gene, partial sequence; mitochondrial	2.59e-31	147	TRUE
GACAAGTAAGACAAGTGTTATTCATCATTATTAGGTTTAAAGCGTACCTAGACGGCATTTTATACGAGAGTCAATTTTTTGCTAGAGTTTAATAGGGGAG	gi|293630632|gb|GU324037.1|	748620	Dothideomycetes sp. TRN 152 small subunit ribosomal RNA gene, partial sequence; mitochondrial	4.34e-29	139	TRUE
TTCCAGCTCCAATAGCGTATATTAAAGTTGTTGCAGTTAAAAAGTTCGTAGTTGGATTTGGGGGCAGCCCCAGCGGTCCGCCGAGAGGCGAGCACTGCCC	gi|2055839875|gb|MZ416719.1|	1336945	Siphonodictyon coralliphagum voucher BZ168 small subunit ribosomal RNA gene, partial sequence	2.56e-41	180	FALSE
TTCCAGCTCCAATAGCGTATATTAAAGTTGTTGCAGTTAAAAAGTTCGTAGTTGGATTTGGGGGCAGCCCCAGCGGTCCGCCGAGAGGCGAGCACTGCCC	gi|2055839845|gb|MZ416689.1|	2849621	Siphonodictyon brevitubulatum voucher SX278 small subunit ribosomal RNA gene, partial sequence	2.56e-41	180	FALSE
TTCCAGCTCCAATAGCGTATATTAAAGTTGTTGCAGTTAAAAAGTTCGTAGTTGGATTTGGGGGCAGCCCCAGCGGTCCGCCGAGAGGCGAGCACTGCCC	gi|2055839844|gb|MZ416688.1|	2849621	Siphonodictyon brevitubulatum voucher SX277 small subunit ribosomal RNA gene, partial sequence	2.56e-41	180	FALSE
TTCCAGCTCCAATAGCGTATATTAAAGTTGTTGCAGTTAAAAAGTTCGTAGTTGGATTTGGGGGCAGCCCCAGCGGTCCGCCGAGAGGCGAGCACTGCCC	gi|2055839690|gb|MZ416534.1|	2849621	Siphonodictyon brevitubulatum voucher KY312 small subunit ribosomal RNA gene, partial sequence	2.56e-41	180	FALSE
TTCCAGCTCCAATAGCGTATATTAAAGTTGTTGCAGTTAAAAAGTTCGTAGTTGGATTTGGGGGCAGCCCCAGCGGTCCGCCGAGAGGCGAGCACTGCCC	gi|2055839655|gb|MZ416499.1|	1336945	Siphonodictyon coralliphagum voucher KY232 small subunit ribosomal RNA gene, partial sequence	2.56e-41	180	FALSE
GACGAGAAGGGCAAGTGTTATTCAAATTTATTGGGCGTAAAGAATTATTAGGTTGTAAATTTTTGTAAAACTTTTTAATTGATTAAAAACTGTTTTTTCT	gi|2030205683|gb|MW750196.1|	1134036	Neorhodomela munita mitochondrion, complete genome	4.4e-19	106	TRUE
GACGAGAAGGGCAAGTGTTATTCAAATTTATTGGGCGTAAAGAATTATTAGGTTGTAAATTTTTGTAAAACTTTTTAATTGATTAAAAACTGTTTTTTCT	gi|2043521581|gb|MW810348.1|	2822695	Erythrocystis saccata mitochondrion, complete genome	2.05e-17	100	TRUE
GACGAGAAGGGCAAGTGTTATTCAAATTTATTGGGCGTAAAGAATTATTAGGTTGTAAATTTTTGTAAAACTTTTTAATTGATTAAAAACTGTTTTTTCT	gi|1102131018|gb|KX687877.1|	282351	Choreocolax polysiphoniae mitochondrion, complete genome	2.65e-16	97.1	TRUE
AACGAAAAGGGCAAGCGTTATTCGGATTGATTGGGCGTAAAGCATACGTAGGTGGAAAATTAAATTTTAACTTAAATCCTAAATTTTATTTTTAGTATGT	gi|612407988|gb|KJ398161.1|	1488470	Riquetophycus sp. HSY-2014a mitochondrion, partial genome	7.26e-27	132	TRUE
AACGAAAAGGGCAAGCGTTATTCGGATTGATTGGGCGTAAAGCATACGTAGGTGGAAAATTAAATTTTAACTTAAATCCTAAATTTTATTTTTAGTATGT	gi|1062339686|gb|KX525587.1|	31436	Mastocarpus papillatus mitochondrion, complete genome	5.65e-23	119	TRUE
AACGAAAAGGGCAAGCGTTATTCGGATTGATTGGGCGTAAAGCATACGTAGGTGGAAAATTAAATTTTAACTTAAATCCTAAATTTTATTTTTAGTATGT	gi|1735235174|ref|NC_044414.1|	42017	Gloiopeltis furcata mitochondrial DNA, complete genome	4.4e-19	106	TRUE
AACGAAAAGGGCAAGCGTTATTCGGATTGATTGGGCGTAAAGCATACGTAGGTGGAAAATTAAATTTTAACTTAAATCCTAAATTTTATTTTTAGTATGT	gi|1720554804|dbj|LC484362.1|	42017	Gloiopeltis furcata mitochondrial DNA, complete genome	4.4e-19	106	TRUE
AACGAAAAGGGCAAGCGTTATTCGGATTGATTGGGCGTAAAGCATACGTAGGTGGAAAATTAAATTTTAACTTAAATCCTAAATTTTATTTTTAGTATGT	gi|1642520049|ref|NC_042172.1|	111861	Balbiania investiens mitochondrion, complete genome	4.4e-19	106	TRUE
TACGATTAACCCAAACTAATTATCTTCGGCGTAAAACGTGTCAACTATAAATAAATAAATAGAGTTAAAATCCAACTTATATGTGAAAATTCATTGTTAG	gi|1918093492|gb|MN356436.1|	196037	Manacus manacus mitochondrion	2.57e-36	163	TRUE
TACGATTAACCCAAACTAATTATCTTCGGCGTAAAACGTGTCAACTATAAATAAATAAATAGAGTTAAAATCCAACTTATATGTGAAAATTCATTGTTAG	gi|1998563924|ref|NC_053111.1|	321398	Lepidothrix coronata mitochondrion, complete genome	5.65e-23	119	TRUE
TACGATTAACCCAAACTAATTATCTTCGGCGTAAAACGTGTCAACTATAAATAAATAAATAGAGTTAAAATCCAACTTATATGTGAAAATTCATTGTTAG	gi|677286136|gb|KJ909196.1|	321398	Lepidothrix coronata voucher FMNH 457345 mitochondrion, partial genome	2.63e-21	113	TRUE
CACCAGAAACCCAATTTAACTTTATACGGCGTAAAGAGTGGTTTTTCATTATCACTTCAACTAAGATTGAAATGTAACCAAGCTGTTATAAGCACAAGAT	gi|1850793467|gb|MN964117.1|	10090	Mus musculus voucher MA364 mitochondrion, complete genome	2.56e-41	180	TRUE
CACCAGAAACCCAATTTAACTTTATACGGCGTAAAGAGTGGTTTTTCATTATCACTTCAACTAAGATTGAAATGTAACCAAGCTGTTATAAGCACAAGAT	gi|1197988689|gb|KY018919.1|	10090	Mus musculus mitochondrion, complete genome	2.56e-41	180	TRUE
CACCAGAAACCCAATTTAACTTTATACGGCGTAAAGAGTGGTTTTTCATTATCACTTCAACTAAGATTGAAATGTAACCAAGCTGTTATAAGCACAAGAT	gi|921325555|dbj|AP014941.1|	10090	Mus musculus mitochondrial DNA, complete sequence, clone: B82-2748-95	2.56e-41	180	TRUE
CACCAGAAACCCAATTTAACTTTATACGGCGTAAAGAGTGGTTTTTCATTATCACTTCAACTAAGATTGAAATGTAACCAAGCTGTTATAAGCACAAGAT	gi|846388322|dbj|LC062084.1|	10090	Mus musculus mitochondrion DNA, including 12S rRNA, tRNA-Val, 16S rRNA, tRNA-Leu genes, complete sequence, sequence_id: (92..2715)_17	2.56e-41	180	TRUE
CACCAGAAACCCAATTTAACTTTATACGGCGTAAAGAGTGGTTTTTCATTATCACTTCAACTAAGATTGAAATGTAACCAAGCTGTTATAAGCACAAGAT	gi|846388316|dbj|LC062083.1|	10090	Mus musculus mitochondrion DNA, including 12S rRNA, tRNA-Val, 16S rRNA, tRNA-Leu genes, complete sequence, sequence_id: (92..2715)_16	2.56e-41	180	TRUE
TACGAGAGGGGCGAGCGTGAGTCATAAGAATTTGGCGTAAAGTGTAAAAAGGCGGATATAATAAATATACATGGAAGATGTGTTGACTAGAGTAAAATAG	gi|930641192|gb|KT436282.1|	77133	Uncultured bacterium clone denovo7909 16S ribosomal RNA gene, partial sequence	5.5e-43	185	FALSE
TACGAGAGGGGCGAGCGTGAGTCATAAGAATTTGGCGTAAAGTGTAAAAAGGCGGATATAATAAATATACATGGAAGATGTGTTGACTAGAGTAAAATAG	gi|930636087|gb|KT431177.1|	77133	Uncultured bacterium clone denovo2361 16S ribosomal RNA gene, partial sequence	1.19e-39	174	FALSE
TACGAGAGGGGCGAGCGTGAGTCATAAGAATTTGGCGTAAAGTGTAAAAAGGCGGATATAATAAATATACATGGAAGATGTGTTGACTAGAGTAAAATAG	gi|82492268|gb|DQ287690.1|	4808	Blastocladiella emersonii mitochondrion, complete genome	2.65e-16	97.1	TRUE
GTCCAGCTCCAATAGCATATATTAAAGTTGTTGCGGTTAAAAAGCTCGTAGTTGGATTTCTGTTGAGGATGACCGGTCCGCCCTCTGGGTGTGCATCTGG	gi|551681937|gb|KC816647.1|	293275	Symbiodinium sp. clade C clone N60.3.4_JS634 18S ribosomal RNA gene, partial sequence	1.98e-42	183	FALSE
GTCCAGCTCCAATAGCATATATTAAAGTTGTTGCGGTTAAAAAGCTCGTAGTTGGATTTCTGTTGAGGATGACCGGTCCGCCCTCTGGGTGTGCATCTGG	gi|1818482331|gb|MT150628.1|	2562237	Cladocopium goreaui isolate CladPt-18S small subunit ribosomal RNA gene, partial sequence	9.2e-41	178	FALSE
GTCCAGCTCCAATAGCATATATTAAAGTTGTTGCGGTTAAAAAGCTCGTAGTTGGATTTCTGTTGAGGATGACCGGTCCGCCCTCTGGGTGTGCATCTGG	gi|1796552332|gb|MN934820.1|	2950	Symbiodinium sp. strain HK1265 small subunit ribosomal RNA gene, partial sequence	9.2e-41	178	FALSE
GTCCAGCTCCAATAGCATATATTAAAGTTGTTGCGGTTAAAAAGCTCGTAGTTGGATTTCTGTTGAGGATGACCGGTCCGCCCTCTGGGTGTGCATCTGG	gi|1793399519|gb|MN921648.1|	2950	Symbiodinium sp. voucher S5G9F small subunit ribosomal RNA gene, partial sequence	9.2e-41	178	FALSE
GTCCAGCTCCAATAGCATATATTAAAGTTGTTGCGGTTAAAAAGCTCGTAGTTGGATTTCTGTTGAGGATGACCGGTCCGCCCTCTGGGTGTGCATCTGG	gi|1787630968|gb|MN874270.1|	2486700	Durusdinium sp. isolate Po9 small subunit ribosomal RNA gene, partial sequence	9.2e-41	178	FALSE
GACGAGGGGGGCGAGCGTTATTCGTCTTGACTGGGCGTTAAGGGTTCGTAGACTGTAAAGCAAGATTCGTGTCAAAAAACGAAGCTTAACTTCTATACAC	gi|2073953202|gb|MW849268.1|	2018706	Haslea tsukamotoi isolate Qingdao in China mitochondrion, complete genome	4.34e-29	139	TRUE
GACGAGGGGGGCGAGCGTTATTCGTCTTGACTGGGCGTTAAGGGTTCGTAGACTGTAAAGCAAGATTCGTGTCAAAAAACGAAGCTTAACTTCTATACAC	gi|1052479193|gb|KX707418.1|	77133	Uncultured bacterium clone 982 16S ribosomal RNA gene, partial sequence	2.08e-07	67.6	FALSE
GACGAGGGGGGCGAGCGTTATTCGTCTTGACTGGGCGTTAAGGGTTCGTAGACTGTAAAGCAAGATTCGTGTCAAAAAACGAAGCTTAACTTCTATACAC	gi|939596416|gb|KR849339.1|	77133	Uncultured bacterium clone OTU_18055 16S ribosomal RNA gene, partial sequence	9.66e-06	62.1	FALSE
TTCCAGCTCCAATAGCGTATATTTAAGTTGTTGCAGTTAAAAAGCTCGTAGTTGGATTTCGGGAGGCGTCCAGCGGTCTCGCTTCGCGTCTGCACTGCTG	gi|2060803867|gb|MZ481954.1|	171245	Uncultured Chlorophyta clone Otu000192 small subunit ribosomal RNA gene, partial sequence	5.5e-43	185	FALSE
TTCCAGCTCCAATAGCGTATATTTAAGTTGTTGCAGTTAAAAAGCTCGTAGTTGGATTTCGGGAGGCGTCCAGCGGTCTCGCTTCGCGTCTGCACTGCTG	gi|1706835409|gb|MN188975.1|	100272	Uncultured eukaryote isolate OTU_170 small subunit ribosomal RNA gene, partial sequence	4.28e-39	172	FALSE
TTCCAGCTCCAATAGCGTATATTTAAGTTGTTGCAGTTAAAAAGCTCGTAGTTGGATTTCGGGAGGCGTCCAGCGGTCTCGCTTCGCGTCTGCACTGCTG	gi|1706835004|gb|MN188525.1|	100272	Uncultured eukaryote isolate OTU_444 small subunit ribosomal RNA gene, partial sequence	4.28e-39	172	FALSE
TTCCAGCTCCAATAGCGTATATTTAAGTTGTTGCAGTTAAAAAGCTCGTAGTTGGATTTCGGGAGGCGTCCAGCGGTCTCGCTTCGCGTCTGCACTGCTG	gi|347516453|gb|JF680958.1|	1081495	Smithsoniella earleae culture-collection UTEX:LB2178 18S ribosomal RNA gene, partial sequence	2.57e-36	163	FALSE
TTCCAGCTCCAATAGCGTATATTTAAGTTGTTGCAGTTAAAAAGCTCGTAGTTGGATTTCGGGAGGCGTCCAGCGGTCTCGCTTCGCGTCTGCACTGCTG	gi|1377047336|gb|MF113410.1|	2163552	Ulvella shanxiensis isolate SAS16001 18S ribosomal RNA gene, partial sequence	5.57e-33	152	FALSE
GACGAAAAGGGCAAGCGTTATTCGGATTTATTGGGCGTAAAGCATACGTAGGTGGAAAATGAACTTTTAACAAAAAATCAAAATTTTATTTTTTGGTATG	gi|1249619689|gb|MF351970.1|	1172980	Gracilaria chouae mitochondrion, complete genome	7.31e-22	115	TRUE
GACGAAAAGGGCAAGCGTTATTCGGATTTATTGGGCGTAAAGCATACGTAGGTGGAAAATGAACTTTTAACAAAAAATCAAAATTTTATTTTTTGGTATG	gi|2090996055|gb|MZ336097.1|	448386	Gracilariopsis chorda mitochondrion, complete genome	7.31e-22	115	TRUE
GACGAAAAGGGCAAGCGTTATTCGGATTTATTGGGCGTAAAGCATACGTAGGTGGAAAATGAACTTTTAACAAAAAATCAAAATTTTATTTTTTGGTATG	gi|513132974|gb|KC875851.1|	448386	Gracilariopsis chorda mitochondrion, complete genome	7.31e-22	115	TRUE
GACGAAAAGGGCAAGCGTTATTCGGATTTATTGGGCGTAAAGCATACGTAGGTGGAAAATGAACTTTTAACAAAAAATCAAAATTTTATTTTTTGGTATG	gi|371572231|gb|JQ071938.1|	2782	Gracilariopsis lemaneiformis mitochondrion, complete genome	7.31e-22	115	TRUE
GACGAAAAGGGCAAGCGTTATTCGGATTTATTGGGCGTAAAGCATACGTAGGTGGAAAATGAACTTTTAACAAAAAATCAAAATTTTATTTTTTGGTATG	gi|612407988|gb|KJ398161.1|	1488470	Riquetophycus sp. HSY-2014a mitochondrion, partial genome	3.4e-20	110	TRUE
TACGGTGGGGGCAAGGGTTATCCGACATAACTGGGCTGGGCGCGTAGGCGGGGAGCCTTAGAGGAGGGCATAAAGATGGCCGTTGAATGGGGTGTGGAGA	gi|1812100378|ref|NC_045849.1|	177078	Caulerpa ashmeadii voucher TS1851 mitochondrion, complete genome	2.67e-11	80.5	TRUE
TACGGTGGGGGCAAGGGTTATCCGACATAACTGGGCTGGGCGCGTAGGCGGGGAGCCTTAGAGGAGGGCATAAAGATGGCCGTTGAATGGGGTGTGGAGA	gi|1858304036|gb|MN201586.1|	148947	Caulerpa lentillifera mitochondrion, complete genome	1.24e-09	75	TRUE
TACGGTGGGGGCAAGGGTTATCCGACATAACTGGGCTGGGCGCGTAGGCGGGGAGCCTTAGAGGAGGGCATAAAGATGGCCGTTGAATGGGGTGTGGAGA	gi|1442330033|ref|NC_038217.1|	148947	Caulerpa lentillifera mitochondrion, complete genome	1.24e-09	75	TRUE
GACGAGAAGGATAAACGTTATTCGAATTAATTGGGCGTAAAGTATATGTAGGTGGAAAATCTAATTTTGTGTATAAAAATTAAATTTTAATTTTGATCTT	gi|1102131068|gb|KX687879.1|	42480	Gracilariophila oryzoides mitochondrion, complete genome	7.36e-17	99	TRUE
GACGAGAAGGATAAACGTTATTCGAATTAATTGGGCGTAAAGTATATGTAGGTGGAAAATCTAATTTTGTGTATAAAAATTAAATTTTAATTTTGATCTT	gi|2090995639|gb|MZ336081.1|	172969	Gracilaria changii mitochondrion, complete genome	7.36e-17	99	TRUE
GACGAGAAGGATAAACGTTATTCGAATTAATTGGGCGTAAAGTATATGTAGGTGGAAAATCTAATTTTGTGTATAAAAATTAAATTTTAATTTTGATCTT	gi|2091526678|ref|NC_057487.1|	194517	Polyopes lancifolius mitochondrion, complete genome	7.36e-17	99	TRUE
GACGAGAAGGATAAACGTTATTCGAATTAATTGGGCGTAAAGTATATGTAGGTGGAAAATCTAATTTTGTGTATAAAAATTAAATTTTAATTTTGATCTT	gi|312844616|gb|HQ586059.1|	42480	Gracilariophila oryzoides mitochondrion, complete genome	7.36e-17	99	TRUE
GACGAGAAGGATAAACGTTATTCGAATTAATTGGGCGTAAAGTATATGTAGGTGGAAAATCTAATTTTGTGTATAAAAATTAAATTTTAATTTTGATCTT	gi|612408062|gb|KJ398164.1|	42024	Sebdenia flabellata mitochondrion, partial genome	9.53e-16	95.3	TRUE
TTCCAGCTCCAATAGTGTATATTAAATTTGTTGCAGTTAAAACGCTCGTAGTTGGAGGTTTGTTGGGAGCCAAAGACCTTGCAGGCAAGGGATCTTGGAA	gi|816889840|gb|KP269868.1|	100272	Uncultured eukaryote clone 307-018 18S ribosomal RNA gene, partial sequence	1.57e-23	121	FALSE
TTCCAGCTCCAATAGTGTATATTAAATTTGTTGCAGTTAAAACGCTCGTAGTTGGAGGTTTGTTGGGAGCCAAAGACCTTGCAGGCAAGGGATCTTGGAA	gi|816889928|gb|KP269956.1|	100272	Uncultured eukaryote clone 307-148 18S ribosomal RNA gene, partial sequence	2.63e-21	113	FALSE
TTCCAGCTCCAATAGTGTATATTAAATTTGTTGCAGTTAAAACGCTCGTAGTTGGAGGTTTGTTGGGAGCCAAAGACCTTGCAGGCAAGGGATCTTGGAA	gi|365928251|gb|JN825701.1|	590481	Uncultured Amoebozoa clone Alchichica_AQ1w_5E_22 small subunit ribosomal RNA gene, partial sequence	7.36e-17	99	FALSE
TTCCAGCTCCAATAGTGTATATTAAATTTGTTGCAGTTAAAACGCTCGTAGTTGGAGGTTTGTTGGGAGCCAAAGACCTTGCAGGCAAGGGATCTTGGAA	gi|148283828|gb|EF586119.1|	100272	Uncultured eukaryote clone 121-O10 18S ribosomal RNA gene, partial sequence	7.36e-17	99	FALSE
TTCCAGCTCCAATAGTGTATATTAAATTTGTTGCAGTTAAAACGCTCGTAGTTGGAGGTTTGTTGGGAGCCAAAGACCTTGCAGGCAAGGGATCTTGGAA	gi|133778561|dbj|AB275013.1|	100272	Uncultured eukaryote gene for SSU rRNA, partial sequence, clone: DSGM-13	9.53e-16	95.3	FALSE
TACCAGCTGAGCTAGGGATGGGTAATTTTGTTGCAGTAAAAACATTCGTAGTCACTATTGAATTATATTCGTTCTCTCTTGAGTTCGATGTTAACATTCA	gi|290796775|gb|GU971829.1|	155900	Uncultured organism clone 1H2dA12 16S ribosomal RNA gene, partial sequence	1.2e-34	158	FALSE
TACCAGCTGAGCTAGGGATGGGTAATTTTGTTGCAGTAAAAACATTCGTAGTCACTATTGAATTATATTCGTTCTCTCTTGAGTTCGATGTTAACATTCA	gi|290796774|gb|GU971828.1|	155900	Uncultured organism clone 1H2dA11_1 16S ribosomal RNA gene, partial sequence	1.2e-34	158	FALSE
TACCAGCTGAGCTAGGGATGGGTAATTTTGTTGCAGTAAAAACATTCGTAGTCACTATTGAATTATATTCGTTCTCTCTTGAGTTCGATGTTAACATTCA	gi|290796773|gb|GU971827.1|	155900	Uncultured organism clone 1H2dA10_1 16S ribosomal RNA gene, partial sequence	1.2e-34	158	FALSE
TACCAGCTGAGCTAGGGATGGGTAATTTTGTTGCAGTAAAAACATTCGTAGTCACTATTGAATTATATTCGTTCTCTCTTGAGTTCGATGTTAACATTCA	gi|290796772|gb|GU971826.1|	155900	Uncultured organism clone 1H2dH9 16S ribosomal RNA gene, partial sequence	1.2e-34	158	FALSE
TACCAGCTGAGCTAGGGATGGGTAATTTTGTTGCAGTAAAAACATTCGTAGTCACTATTGAATTATATTCGTTCTCTCTTGAGTTCGATGTTAACATTCA	gi|290796769|gb|GU971823.1|	155900	Uncultured organism clone 1H2dH6 16S ribosomal RNA gene, partial sequence	1.2e-34	158	FALSE
TACAGATGGGGCTAGTGTTATTCGGATTGATTGGGCGTAAAGGGTACGTAGGCTGTTTCGTATTGGTATACCGTAACCATCTTTTAAAAAAGAATCGCGG	gi|1778428824|gb|MN642087.1|	1812852	Tetraselmis sp. CCMP 881 mitochondrion, complete genome	1.22e-24	124	TRUE
TACAGATGGGGCTAGTGTTATTCGGATTGATTGGGCGTAAAGGGTACGTAGGCTGTTTCGTATTGGTATACCGTAACCATCTTTTAAAAAAGAATCGCGG	gi|1625640393|gb|MH618374.1|	2570563	Candidatus Neowolbachia serbia strain Bel-57 16S ribosomal RNA gene, partial sequence	4.46e-09	73.1	FALSE
TACAGATGGGGCTAGTGTTATTCGGATTGATTGGGCGTAAAGGGTACGTAGGCTGTTTCGTATTGGTATACCGTAACCATCTTTTAAAAAAGAATCGCGG	gi|1251761316|dbj|LC197502.1|	77133	Uncultured bacterium gene for 16S ribosomal RNA, partial sequence, clone: LAS357	2.08e-07	67.6	FALSE
TACAGATGGGGCTAGTGTTATTCGGATTGATTGGGCGTAAAGGGTACGTAGGCTGTTTCGTATTGGTATACCGTAACCATCTTTTAAAAAAGAATCGCGG	gi|1048989106|gb|KX629574.1|	77133	Uncultured bacterium clone 16S(V3-V4)-7038 16S ribosomal RNA gene, partial sequence	2.08e-07	67.6	FALSE
TACAGATGGGGCTAGTGTTATTCGGATTGATTGGGCGTAAAGGGTACGTAGGCTGTTTCGTATTGGTATACCGTAACCATCTTTTAAAAAAGAATCGCGG	gi|891166369|dbj|AB974154.1|	77133	Uncultured bacterium gene for 16S rRNA, partial sequence, clone: E12D200E61 (OTU076)	2.08e-07	67.6	FALSE
TTCTCAGGAATGGATGGGGAAGTGGGGGAAGTCAGGCTGTGTTTATTGGGCAAGGAGAAGGGGTCTCTGAGCCCAAAGACCTTCTTGGGAAATGCAGCTC	gi|1548994289|gb|CP034493.1|	111789	Eukaryotic synthetic construct chromosome 15	5.5e-43	185	FALSE
TTCTCAGGAATGGATGGGGAAGTGGGGGAAGTCAGGCTGTGTTTATTGGGCAAGGAGAAGGGGTCTCTGAGCCCAAAGACCTTCTTGGGAAATGCAGCTC	gi|1543381329|ref|NG_011465.2|	9606	Homo sapiens lipase C, hepatic type (LIPC), RefSeqGene on chromosome 15	5.5e-43	185	FALSE
TTCTCAGGAATGGATGGGGAAGTGGGGGAAGTCAGGCTGTGTTTATTGGGCAAGGAGAAGGGGTCTCTGAGCCCAAAGACCTTCTTGGGAAATGCAGCTC	gi|2033711141|gb|CP068263.2|	9606	Homo sapiens isolate CHM13 chromosome 15	5.5e-43	185	FALSE
TTCTCAGGAATGGATGGGGAAGTGGGGGAAGTCAGGCTGTGTTTATTGGGCAAGGAGAAGGGGTCTCTGAGCCCAAAGACCTTCTTGGGAAATGCAGCTC	gi|1909942456|dbj|AP023475.1|	9606	Homo sapiens DNA, chromosome 15, nearly complete genome	5.5e-43	185	FALSE
TTCTCAGGAATGGATGGGGAAGTGGGGGAAGTCAGGCTGTGTTTATTGGGCAAGGAGAAGGGGTCTCTGAGCCCAAAGACCTTCTTGGGAAATGCAGCTC	gi|13374652|gb|AC018904.6|AC018904	9606	Homo sapiens chromosome 15 clone RP11-50C13 map 15q21.3, complete sequence	5.5e-43	185	FALSE
TACAGGAGGGGCTAGTGTTACTCGTCATAATTGGGCGTAAAGGGTACGTAGGCGGTTTATGAAGTTGAAAACAGAGAATTTTCAAAACCAATAAACTAGA	gi|1002704036|gb|KU123714.1|	77133	Uncultured bacterium clone 28226 16S ribosomal RNA gene, partial sequence	4.43e-14	89.8	FALSE
TACAGGAGGGGCTAGTGTTACTCGTCATAATTGGGCGTAAAGGGTACGTAGGCGGTTTATGAAGTTGAAAACAGAGAATTTTCAAAACCAATAAACTAGA	gi|943818991|gb|KT912668.1|	77133	Uncultured bacterium clone 9970 16S ribosomal RNA gene, partial sequence	1.59e-13	87.9	FALSE
TACAGGAGGGGCTAGTGTTACTCGTCATAATTGGGCGTAAAGGGTACGTAGGCGGTTTATGAAGTTGAAAACAGAGAATTTTCAAAACCAATAAACTAGA	gi|1109171273|gb|KY253764.1|	77133	Uncultured bacterium clone js3065 16S ribosomal RNA gene, partial sequence	5.73e-13	86.1	FALSE
TACAGGAGGGGCTAGTGTTACTCGTCATAATTGGGCGTAAAGGGTACGTAGGCGGTTTATGAAGTTGAAAACAGAGAATTTTCAAAACCAATAAACTAGA	gi|1002698539|gb|KU118217.1|	77133	Uncultured bacterium clone 22189 16S ribosomal RNA gene, partial sequence	2.06e-12	84.2	FALSE
TACAGGAGGGGCTAGTGTTACTCGTCATAATTGGGCGTAAAGGGTACGTAGGCGGTTTATGAAGTTGAAAACAGAGAATTTTCAAAACCAATAAACTAGA	gi|1002696244|gb|KU115922.1|	77133	Uncultured bacterium clone 19686 16S ribosomal RNA gene, partial sequence	2.06e-12	84.2	FALSE
CACCAGCTCAGCAAAAAATGGGTAACGTTGTTGCAGTAGAAACATTCGTAGTCACAATTTCATAGTTTGAAACGTTTACGTATCAAAATATGTATAACTA	gi|290796748|gb|GU971802.1|	155900	Uncultured organism clone 1H2dF7 16S ribosomal RNA gene, partial sequence	9.66e-06	62.1	FALSE
TACGGGAGGGGCAAGCGTTATTCGGAATGACTGGGCGTAAAGGGCCCGTAGGCGGCTTTACAGGTTAGTGTGTTCAATCTCAAGGTTATCTCTTGAATCA	gi|1399614433|gb|MH467342.1|	77133	Uncultured bacterium clone OTU1743 16S ribosomal RNA gene, partial sequence	1.59e-13	87.9	FALSE
TACGGGAGGGGCAAGCGTTATTCGGAATGACTGGGCGTAAAGGGCCCGTAGGCGGCTTTACAGGTTAGTGTGTTCAATCTCAAGGTTATCTCTTGAATCA	gi|1268817955|gb|MG240561.1|	77133	Uncultured bacterium clone OTU1965 16S ribosomal RNA gene, partial sequence	1.59e-13	87.9	FALSE
TACGGGAGGGGCAAGCGTTATTCGGAATGACTGGGCGTAAAGGGCCCGTAGGCGGCTTTACAGGTTAGTGTGTTCAATCTCAAGGTTATCTCTTGAATCA	gi|1052478367|gb|KX706592.1|	77133	Uncultured bacterium clone 4289 16S ribosomal RNA gene, partial sequence	1.59e-13	87.9	FALSE
TACGGGAGGGGCAAGCGTTATTCGGAATGACTGGGCGTAAAGGGCCCGTAGGCGGCTTTACAGGTTAGTGTGTTCAATCTCAAGGTTATCTCTTGAATCA	gi|1109177061|gb|KY259552.1|	77133	Uncultured bacterium clone js9276 16S ribosomal RNA gene, partial sequence	1.59e-13	87.9	FALSE
TACGGGAGGGGCAAGCGTTATTCGGAATGACTGGGCGTAAAGGGCCCGTAGGCGGCTTTACAGGTTAGTGTGTTCAATCTCAAGGTTATCTCTTGAATCA	gi|943820594|gb|KT913165.1|	77133	Uncultured bacterium clone 11352 16S ribosomal RNA gene, partial sequence	1.59e-13	87.9	FALSE
CACGGAGGGGGCGAGTGTTATTCATCATTACTGGGCGTAAAGGGCATCCAGGTTGTAACTTAAGTTGGGGAAAAAAGGTTGGGGTATAACCTCAACAGAG	gi|939593889|gb|KR846812.1|	77133	Uncultured bacterium clone OTU_15528 16S ribosomal RNA gene, partial sequence	5.77e-08	69.4	FALSE
CACGGAGGGGGCGAGTGTTATTCATCATTACTGGGCGTAAAGGGCATCCAGGTTGTAACTTAAGTTGGGGAAAAAAGGTTGGGGTATAACCTCAACAGAG	gi|1002698079|gb|KU117757.1|	77133	Uncultured bacterium clone 21691 16S ribosomal RNA gene, partial sequence	2.69e-06	63.9	FALSE
CACGGAGGGGGCGAGTGTTATTCATCATTACTGGGCGTAAAGGGCATCCAGGTTGTAACTTAAGTTGGGGAAAAAAGGTTGGGGTATAACCTCAACAGAG	gi|1002691090|gb|KU110768.1|	77133	Uncultured bacterium clone 14011 16S ribosomal RNA gene, partial sequence	2.69e-06	63.9	FALSE
TACGATGGGGGCGAGCGTTATCCAGAATGACTGGGCTGGGCGCGTAGATGGGGAATTGGCCTGAAACTGCGGGTAGCGCTGATCGTTCGCTCCGCGAACC	gi|395472617|gb|JX286320.1|	77133	Uncultured bacterium clone SW-4P1_A02 16S ribosomal RNA gene, partial sequence	3.48e-05	60.2	FALSE
TACGTAAGAGACTAGTGTTATTCATCTTAATTAGGTTTAAAGGGTACCTAAACGGTCAGTATAGCTTGTAAAAATGTTAGTATACGACTAGAGTTTTATA	gi|1024263571|gb|KU158767.1|	62683	Fusarium oxysporum f. sp. ciceris isolate FOC63 small subunit ribosomal RNA gene, partial sequence; mitochondrial	5.57e-33	152	TRUE
TACGTAAGAGACTAGTGTTATTCATCTTAATTAGGTTTAAAGGGTACCTAAACGGTCAGTATAGCTTGTAAAAATGTTAGTATACGACTAGAGTTTTATA	gi|333463247|gb|HQ165822.1|	582650	Fusarium delphinoides strain PUF027 small subunit ribosomal RNA gene, partial sequence; mitochondrial	2e-32	150	TRUE
TACGTAAGAGACTAGTGTTATTCATCTTAATTAGGTTTAAAGGGTACCTAAACGGTCAGTATAGCTTGTAAAAATGTTAGTATACGACTAGAGTTTTATA	gi|558026021|gb|KF467452.1|	5514	Fusarium sporotrichioides small subunit ribosomal RNA gene, partial sequence; mitochondrial	7.21e-32	148	TRUE
TACGTAAGAGACTAGTGTTATTCATCTTAATTAGGTTTAAAGGGTACCTAAACGGTCAGTATAGCTTGTAAAAATGTTAGTATACGACTAGAGTTTTATA	gi|2194079017|gb|OM677778.1|	108571	Phlyctema vagabunda isolate 59 small subunit ribosomal RNA gene, partial sequence; mitochondrial	2.59e-31	147	TRUE
TACGTAAGAGACTAGTGTTATTCATCTTAATTAGGTTTAAAGGGTACCTAAACGGTCAGTATAGCTTGTAAAAATGTTAGTATACGACTAGAGTTTTATA	gi|754252142|gb|KP164992.1|	1610689	Sarocladium implicatum large subunit ribosomal RNA (VFPACMT_00031) gene, complete sequence; ribosomal protein S3 (VFPACMT_00001) gene, complete cds; tRNA-Thr (VFPACMT_00014), tRNA-Glu (VFPACMT_00015), tRNA-Met (VFPACMT_00016), tRNA-Met (VFPACMT_00017), tRNA-Gly (VFPACMT_00018), tRNA-Leu (VFPACMT_00019), and tRNA-Met (VFPACMT_00020) genes, complete sequence; NADH dehydrogenase subunit 4 (VFPACMT_00002) gene, complete cds; tRNA-Ala (VFPACMT_00021), tRNA-Phe (VFPACMT_00022), tRNA-Lys (VFPACMT_00023), tRNA-Leu (VFPACMT_00024), tRNA-Gln (VFPACMT_00025), and tRNA-His (VFPACMT_00026) genes, complete sequence; NADH dehydrogenase subunit 2 (VFPACMT_00003), NADH dehydrogenase subunit 3 (VFPACMT_00004), ATP synthase F0 subunit 9 (VFPACMT_00005), and cytochrome oxidase subunit II (VFPACMT_00006) genes, complete cds; tRNA-Arg (VFPACMT_00027) gene, complete sequence; NADH dehydrogenase subunit 4L (VFPACMT_00007) and NADH dehydrogenase subunit 5 (VFPACMT_00008) genes, complete cds; tRNA-Cys (VFPACMT_00028) gene, complete sequence; cytochrome oxidase subunit I (VFPACMT_00010) gene, complete cds; tRNA-Arg (VFPACMT_00029) gene, complete sequence; NADH dehydrogenase subunit 1 (VFPACMT_00011), ATP synthase F0 subunit 8 (VFPACMT_00012), and ATP synthase F0 subunit 6 (VFPACMT_00013) genes, complete cds; and small subunit ribosomal RNA (VFPACMT_00032) and tRNA-Tyr (VFPACMT_00030) genes, complete sequence; mitochondrial	9.33e-31	145	TRUE
GACGGGGGGGACGAGTGTTACTCATAATAACTGGGCGTAAAGGGTACGTAGGCGGCTTATATAGTTGTGCTTTAAATTTTTTAGGAATTCTAAATTGAGG	gi|1215164586|dbj|LC302253.1|	198431	Uncultured prokaryote gene for urease, partial sequence, 16S_OTU:15265	7.36e-17	99	FALSE
GACGGGGGGGACGAGTGTTACTCATAATAACTGGGCGTAAAGGGTACGTAGGCGGCTTATATAGTTGTGCTTTAAATTTTTTAGGAATTCTAAATTGAGG	gi|1002706736|gb|KU126414.1|	77133	Uncultured bacterium clone 31221 16S ribosomal RNA gene, partial sequence	3.45e-10	76.8	FALSE
GACGGGGGGGACGAGTGTTACTCATAATAACTGGGCGTAAAGGGTACGTAGGCGGCTTATATAGTTGTGCTTTAAATTTTTTAGGAATTCTAAATTGAGG	gi|943846890|gb|KT015165.1|	198431	Uncultured prokaryote clone OTU_1911 16S ribosomal RNA gene, partial sequence	1.24e-09	75	FALSE
GACGGGGGGGACGAGTGTTACTCATAATAACTGGGCGTAAAGGGTACGTAGGCGGCTTATATAGTTGTGCTTTAAATTTTTTAGGAATTCTAAATTGAGG	gi|806996567|gb|KP787873.1|	77133	Uncultured bacterium clone OTU_3032 16S ribosomal RNA gene, partial sequence	1.24e-09	75	FALSE
GACGGGGGGGACGAGTGTTACTCATAATAACTGGGCGTAAAGGGTACGTAGGCGGCTTATATAGTTGTGCTTTAAATTTTTTAGGAATTCTAAATTGAGG	gi|939595827|gb|KR848750.1|	77133	Uncultured bacterium clone OTU_17466 16S ribosomal RNA gene, partial sequence	4.46e-09	73.1	FALSE
CCGGATTTGTCAGCGTGTAGATCTCGTGTCGCCGTATCATTATTAGATACCCGCGTAGTCCGGCTGGCTGACTATCTCGTATGCCGTCTTCTGCTTGAAA	gi|1859661976|ref|NC_048798.1|	2587809	Klebsiella phage Marfa, complete genome	0.00045	56.5	FALSE
CCGGATTTGTCAGCGTGTAGATCTCGTGTCGCCGTATCATTATTAGATACCCGCGTAGTCCGGCTGGCTGACTATCTCGTATGCCGTCTTCTGCTTGAAA	gi|2165834218|emb|OV195924.1|	2697049	Severe acute respiratory syndrome coronavirus 2 genome assembly, chromosome: 1	0.00045	56.5	FALSE
CCGGATTTGTCAGCGTGTAGATCTCGTGTCGCCGTATCATTATTAGATACCCGCGTAGTCCGGCTGGCTGACTATCTCGTATGCCGTCTTCTGCTTGAAA	gi|1721134194|emb|LR698996.1|	1870985	Arabia massiliensis isolate MGYG-HGUT-02413 genome assembly, chromosome: 1	0.002	54.7	FALSE
CCGGATTTGTCAGCGTGTAGATCTCGTGTCGCCGTATCATTATTAGATACCCGCGTAGTCCGGCTGGCTGACTATCTCGTATGCCGTCTTCTGCTTGAAA	gi|1509794377|gb|MH919296.1|	2420054	Chrysochromulina parva virophage Curly, complete genome	0.002	54.7	FALSE
CCGGATTTGTCAGCGTGTAGATCTCGTGTCGCCGTATCATTATTAGATACCCGCGTAGTCCGGCTGGCTGACTATCTCGTATGCCGTCTTCTGCTTGAAA	gi|1378520282|emb|LT996075.1|	38018	unidentified phage genome assembly, complete genome: monopartite	0.002	54.7	FALSE
GACGAGGAGGGCGAGCGTTATCCAGAATGACTGGGCTTGGGCGCGTAGACTGGTCACATGCGGTGACCTAGAGCGAACACCTGAAGGGGTTGAATTGGGT	gi|395472617|gb|JX286320.1|	77133	Uncultured bacterium clone SW-4P1_A02 16S ribosomal RNA gene, partial sequence	0.00045	56.5	FALSE
AACGAGAAGGGTTAGCGTTATTCGGATTAATTGGGCGTAAAGCATGCGTAGATTGAAGATCAATTAAATAACTAAAAATTAATATAATATTAAATTAACT	gi|1835927671|gb|MT211882.1|	35170	Corallina officinalis mitochondrion, complete genome	2.05e-17	100	TRUE
AACGAGAAGGGTTAGCGTTATTCGGATTAATTGGGCGTAAAGCATGCGTAGATTGAAGATCAATTAAATAACTAAAAATTAATATAATATTAAATTAACT	gi|1835927647|gb|MT211881.1|	35170	Corallina officinalis mitochondrion, complete genome	2.05e-17	100	TRUE
AACGAGAAGGGTTAGCGTTATTCGGATTAATTGGGCGTAAAGCATGCGTAGATTGAAGATCAATTAAATAACTAAAAATTAATATAATATTAAATTAACT	gi|1835927695|gb|MT211883.1|	35170	Corallina officinalis mitochondrion, complete genome	2.65e-16	97.1	TRUE
AACGAGAAGGGTTAGCGTTATTCGGATTAATTGGGCGTAAAGCATGCGTAGATTGAAGATCAATTAAATAACTAAAAATTAATATAATATTAAATTAACT	gi|1610634427|ref|NC_041635.1|	2547422	Corallina ferreyrae voucher UC1404138 mitochondrion, complete genome	2.65e-16	97.1	TRUE
AACGAGAAGGGTTAGCGTTATTCGGATTAATTGGGCGTAAAGCATGCGTAGATTGAAGATCAATTAAATAACTAAAAATTAATATAATATTAAATTAACT	gi|1590781934|gb|MK408747.1|	2547422	Corallina ferreyrae mitochondrion, complete genome	2.65e-16	97.1	TRUE
CTGTCTCTTATACACATCTCCGAGCCCACGAGATTAGAAACCCGCGTAGTCCGGCTGGCTGACTATCTCGTATGCCGTCTTCTGCTTGAAAAAAAAAAAA	gi|1822059313|gb|CP045509.1|	58712	Salmonella enterica subsp. enterica serovar Anatum strain M-5360 chromosome M-5360, complete sequence	2.08e-07	67.6	FALSE
CTGTCTCTTATACACATCTCCGAGCCCACGAGATTAGAAACCCGCGTAGTCCGGCTGGCTGACTATCTCGTATGCCGTCTTCTGCTTGAAAAAAAAAAAA	gi|1127895935|emb|LN899539.1|	38901	Anolis porcatus DNA containing partial HoxD11 gene, HoxD11-HoxD10 IGS and partial HoxD10 gene	2.69e-06	63.9	FALSE
CTGTCTCTTATACACATCTCCGAGCCCACGAGATTAGAAACCCGCGTAGTCCGGCTGGCTGACTATCTCGTATGCCGTCTTCTGCTTGAAAAAAAAAAAA	gi|1001621915|dbj|LC056366.1|	562	Escherichia coli plasmid pV139-b DNA, contig: V139-b_scaffold_8, strain: V139	2.69e-06	63.9	FALSE
CTGTCTCTTATACACATCTCCGAGCCCACGAGATTAGAAACCCGCGTAGTCCGGCTGGCTGACTATCTCGTATGCCGTCTTCTGCTTGAAAAAAAAAAAA	gi|1001621913|dbj|LC056364.1|	562	Escherichia coli plasmid pV139-b DNA, contig: V139-b_scaffold_5, strain: V139	2.69e-06	63.9	FALSE
CTGTCTCTTATACACATCTCCGAGCCCACGAGATTAGAAACCCGCGTAGTCCGGCTGGCTGACTATCTCGTATGCCGTCTTCTGCTTGAAAAAAAAAAAA	gi|1001621911|dbj|LC056362.1|	562	Escherichia coli plasmid pV139-b DNA, contig: V139-b_scaffold_3, strain: V139	2.69e-06	63.9	FALSE
AACGAGAAGGGTTAGCATTATTCGAATTTATTGGGCGTAAAGAATATGTAGATTGAAAATTAATTAATTAATTAAATTTTAAAAATAATTTTATTAAAGT	gi|1418581459|ref|NC_037889.1|	172966	Gracilaria edulis mitochondrion, complete genome	1.24e-09	75	TRUE
AACGAGAAGGGTTAGCATTATTCGAATTTATTGGGCGTAAAGAATATGTAGATTGAAAATTAATTAATTAATTAAATTTTAAAAATAATTTTATTAAAGT	gi|1386810467|gb|MG592725.1|	172966	Gracilaria edulis mitochondrion, complete genome	1.24e-09	75	TRUE
AACGAGAAGGGTTAGCATTATTCGAATTTATTGGGCGTAAAGAATATGTAGATTGAAAATTAATTAATTAATTAAATTTTAAAAATAATTTTATTAAAGT	gi|2090995769|gb|MZ336086.1|	172966	Gracilaria edulis mitochondrion, complete genome	1.24e-09	75	TRUE
AACGAGAAGGGTTAGCATTATTCGAATTTATTGGGCGTAAAGAATATGTAGATTGAAAATTAATTAATTAATTAAATTTTAAAAATAATTTTATTAAAGT	gi|17226988|gb|AF441981.1|	100272	Uncultured eukaryote clone CD12G6 16S ribosomal RNA gene, partial sequence; mitochondrial	9.66e-06	62.1	TRUE
TACGTAGAAGACTAGTGTTATTCATCTTTAGTAGGTTTAAAGGGTACCTAGACGGTATTACTAGCCCAAAACAGGGTACGGTATTGCTAGAGTTTTATAT	gi|941462866|emb|LN882908.1|	77133	Uncultured bacterium partial 16S rRNA gene, clone MOTU_166	1.98e-42	183	FALSE
TACGTAGAAGACTAGTGTTATTCATCTTTAGTAGGTTTAAAGGGTACCTAGACGGTATTACTAGCCCAAAACAGGGTACGGTATTGCTAGAGTTTTATAT	gi|2163808423|emb|LR981421.1|	77133	uncultured bacterium partial 16S rRNA gene	2.56e-41	180	FALSE
TACGTAGAAGACTAGTGTTATTCATCTTTAGTAGGTTTAAAGGGTACCTAGACGGTATTACTAGCCCAAAACAGGGTACGGTATTGCTAGAGTTTTATAT	gi|2163802909|emb|LR976222.1|	77133	uncultured bacterium partial 16S rRNA gene	2.56e-41	180	FALSE
TACGTAGAAGACTAGTGTTATTCATCTTTAGTAGGTTTAAAGGGTACCTAGACGGTATTACTAGCCCAAAACAGGGTACGGTATTGCTAGAGTTTTATAT	gi|2163797700|emb|LR971177.1|	77133	uncultured bacterium partial 16S rRNA gene	2.56e-41	180	FALSE
TACGTAGAAGACTAGTGTTATTCATCTTTAGTAGGTTTAAAGGGTACCTAGACGGTATTACTAGCCCAAAACAGGGTACGGTATTGCTAGAGTTTTATAT	gi|2163792655|emb|LR966121.1|	77133	uncultured bacterium partial 16S rRNA gene	2.56e-41	180	FALSE
CTGTCTCTTATACACATCTCCGAGCCCACGAGATTAGATACCCTGGTAGTCCGGCTGGCTGACTATCTCGTATGCCGTCTTCTGCTTGAAAAAAAAAAAA	gi|1822059313|gb|CP045509.1|	58712	Salmonella enterica subsp. enterica serovar Anatum strain M-5360 chromosome M-5360, complete sequence	2.08e-07	67.6	FALSE
CTGTCTCTTATACACATCTCCGAGCCCACGAGATTAGATACCCTGGTAGTCCGGCTGGCTGACTATCTCGTATGCCGTCTTCTGCTTGAAAAAAAAAAAA	gi|1822086532|gb|CP045516.1|	58712	Salmonella enterica subsp. enterica serovar Anatum strain Sal-4737 chromosome Sal-4737, complete sequence	2.69e-06	63.9	FALSE
CTGTCTCTTATACACATCTCCGAGCCCACGAGATTAGATACCCTGGTAGTCCGGCTGGCTGACTATCTCGTATGCCGTCTTCTGCTTGAAAAAAAAAAAA	gi|1127895935|emb|LN899539.1|	38901	Anolis porcatus DNA containing partial HoxD11 gene, HoxD11-HoxD10 IGS and partial HoxD10 gene	2.69e-06	63.9	FALSE
CTGTCTCTTATACACATCTCCGAGCCCACGAGATTAGATACCCTGGTAGTCCGGCTGGCTGACTATCTCGTATGCCGTCTTCTGCTTGAAAAAAAAAAAA	gi|1001621915|dbj|LC056366.1|	562	Escherichia coli plasmid pV139-b DNA, contig: V139-b_scaffold_8, strain: V139	2.69e-06	63.9	FALSE
CTGTCTCTTATACACATCTCCGAGCCCACGAGATTAGATACCCTGGTAGTCCGGCTGGCTGACTATCTCGTATGCCGTCTTCTGCTTGAAAAAAAAAAAA	gi|1001621913|dbj|LC056364.1|	562	Escherichia coli plasmid pV139-b DNA, contig: V139-b_scaffold_5, strain: V139	2.69e-06	63.9	FALSE
GACGAGAAGGGTTAGCGTTATTCAAATTGACTGGGCGTAAAGGATATGTAAGTTGAGAAATAATTAAAAAGTAAAAGATTAAACGTAGTTTTAAAATATA	gi|222105333|gb|FJ216170.1|	77133	Uncultured bacterium clone SS1E01 16S ribosomal RNA gene, partial sequence	7.42e-12	82.4	FALSE
GACGAGAAGGGTTAGCGTTATTCAAATTGACTGGGCGTAAAGGATATGTAAGTTGAGAAATAATTAAAAAGTAAAAGATTAAACGTAGTTTTAAAATATA	gi|222105346|gb|FJ216183.1|	77133	Uncultured bacterium clone SS1F10 16S ribosomal RNA gene, partial sequence	1.24e-09	75	FALSE
GACCAGCTGAGCTAGGGATGGGTAACATTGTTGCAGTAGAAACATTCGTAGTCACAGTTTTGTGCTGAGGTCCTCAAGGACACTTTGTACGTTCTTTGTC	gi|11693479|gb|AF288091.2|	42467	Thraustochytrium aureum mitochondrial DNA, partial genome	4.43e-14	89.8	TRUE
GACCAGCTGAGCTAGGGATGGGTAACATTGTTGCAGTAGAAACATTCGTAGTCACAGTTTTGTGCTGAGGTCCTCAAGGACACTTTGTACGTTCTTTGTC	gi|1496543887|gb|MH529897.1|	77133	Uncultured bacterium clone OTU_6249 16S ribosomal RNA gene, partial sequence	5.77e-08	69.4	FALSE
GACCAGCTGAGCTAGGGATGGGTAACATTGTTGCAGTAGAAACATTCGTAGTCACAGTTTTGTGCTGAGGTCCTCAAGGACACTTTGTACGTTCTTTGTC	gi|1137143055|gb|KY520415.1|	77133	Uncultured bacterium clone ELA_111314_OTU_5332 16S ribosomal RNA gene, partial sequence	5.77e-08	69.4	FALSE
GACCAGCTGAGCTAGGGATGGGTAACATTGTTGCAGTAGAAACATTCGTAGTCACAGTTTTGTGCTGAGGTCCTCAAGGACACTTTGTACGTTCTTTGTC	gi|1270530714|gb|MG270233.1|	77133	Uncultured bacterium clone OTU11021 16S ribosomal RNA gene, partial sequence	2.08e-07	67.6	FALSE
GACCAGCTGAGCTAGGGATGGGTAACATTGTTGCAGTAGAAACATTCGTAGTCACAGTTTTGTGCTGAGGTCCTCAAGGACACTTTGTACGTTCTTTGTC	gi|1205274379|gb|MF296898.1|	77133	Uncultured bacterium clone denovo4833_574_8122 16S ribosomal RNA gene, partial sequence	2.08e-07	67.6	FALSE
TACGTAAGGCGCAAGCATTATCCGGATTTATTGGGTGTAAAGAGCTTGTAGATGGTTTGAAAGGTTCTTGGTTAAAGGCGATAGCTCAACTATCGTAAGG	gi|290796748|gb|GU971802.1|	155900	Uncultured organism clone 1H2dF7 16S ribosomal RNA gene, partial sequence	1.23e-14	91.6	FALSE
TACGGGAAGGGCAAACGTTATTCAAATTAACTGGGCGTAAAGTATATGTAGGTTGAGAATTATTTAATTAATTAAATTTTAAATTTAACTTTATTTTTAT	gi|1510251550|gb|MH281622.1|	2485823	Renouxia sp. mitochondrion, complete genome	1.24e-09	75	TRUE
TACGGGAAGGGCAAACGTTATTCAAATTAACTGGGCGTAAAGTATATGTAGGTTGAGAATTATTTAATTAATTAAATTTTAAATTTAACTTTATTTTTAT	gi|534292394|gb|KF186230.1|	48970	Sporolithon durum mitochondrion, complete genome	2.08e-07	67.6	TRUE
GGATGTATATCTTGGTATGGCCAAACTGGTGCCGTCCTTTGATCATACACGTCCGCTCGATACCTGGCTACCACTACAAGGTGGCACGGGTGAGATACGC	gi|1497443492|gb|CP033151.1|	425264	Malassezia restricta CBS 7877 chromosome IV	4.28e-39	172	FALSE
GGATGTATATCTTGGTATGGCCAAACTGGTGCCGTCCTTTGATCATACACGTCCGCTCGATACCTGGCTACCACTACAAGGTGGCACGGGTGAGATACGC	gi|1546635941|ref|XM_027629613.1|	76775	Malassezia restricta serum/glucocorticoid-regulated kinase 2 (MRET_2986), partial mRNA	4.28e-39	172	FALSE
GGATGTATATCTTGGTATGGCCAAACTGGTGCCGTCCTTTGATCATACACGTCCGCTCGATACCTGGCTACCACTACAAGGTGGCACGGGTGAGATACGC	gi|1419329946|gb|CP030255.1|	76775	Malassezia restricta strain KCTC 27527 chromosome V, complete sequence	4.28e-39	172	FALSE
TACCAGCTGAGCTAGAAATGGGTAACATTGTTGCAGTAAAAATGTGCGTAGTCACCTTCGTTTTAATCCACGTCTTTTTGACGCTTGGAAGTGAACACCT	gi|118420083|gb|EF100236.1|	100272	Uncultured eukaryote clone D2P03D05 18S ribosomal RNA gene, partial sequence	2.03e-22	117	FALSE
TACCAGCTGAGCTAGAAATGGGTAACATTGTTGCAGTAAAAATGTGCGTAGTCACCTTCGTTTTAATCCACGTCTTTTTGACGCTTGGAAGTGAACACCT	gi|262357765|gb|GU072266.1|	100272	Uncultured eukaryote clone GPS3B12 18S small subunit ribosomal RNA gene, partial sequence	4.4e-19	106	FALSE
TACCAGCTGAGCTAGAAATGGGTAACATTGTTGCAGTAAAAATGTGCGTAGTCACCTTCGTTTTAATCCACGTCTTTTTGACGCTTGGAAGTGAACACCT	gi|1270245549|gb|MG009200.1|	2049438	Cephaloidophora oradareae 18S ribosomal RNA gene, partial sequence	1.58e-18	104	FALSE
TACCAGCTGAGCTAGAAATGGGTAACATTGTTGCAGTAAAAATGTGCGTAGTCACCTTCGTTTTAATCCACGTCTTTTTGACGCTTGGAAGTGAACACCT	gi|262357598|gb|GU072099.1|	100272	Uncultured eukaryote clone G513C3 18S small subunit ribosomal RNA gene, partial sequence	5.69e-18	102	FALSE
TACCAGCTGAGCTAGAAATGGGTAACATTGTTGCAGTAAAAATGTGCGTAGTCACCTTCGTTTTAATCCACGTCTTTTTGACGCTTGGAAGTGAACACCT	gi|133778651|dbj|AB275103.1|	100272	Uncultured eukaryote gene for SSU rRNA, partial sequence, clone: CYSGM-20	5.69e-18	102	FALSE
TTCCAGCACCGGGAGTTCACGGGATTATTGCTGAGACTAAGACGCCCGTAGTCGGAACCAACGACCTCGCCGCGCCGGCCGACCATTTTCGGTCGCGCCG	gi|357942616|gb|JN411135.1|	204400	Marteilioides chungmuensis 18S ribosomal RNA gene, partial sequence	9.53e-16	95.3	FALSE
TTCCAGCACCGGGAGTTCACGGGATTATTGCTGAGACTAAGACGCCCGTAGTCGGAACCAACGACCTCGCCGCGCCGGCCGACCATTTTCGGTCGCGCCG	gi|291496575|gb|GU824205.1|	100272	Uncultured eukaryote clone AI5F14RJ1H02 18S ribosomal RNA gene, partial sequence	9.53e-16	95.3	FALSE
TTCCAGCACCGGGAGTTCACGGGATTATTGCTGAGACTAAGACGCCCGTAGTCGGAACCAACGACCTCGCCGCGCCGGCCGACCATTTTCGGTCGCGCCG	gi|265679101|gb|GU132549.1|	204400	Marteilioides chungmuensis from Ruditapes philippinarum 18S ribosomal RNA gene, partial sequence	9.53e-16	95.3	FALSE
TTCCAGCACCGGGAGTTCACGGGATTATTGCTGAGACTAAGACGCCCGTAGTCGGAACCAACGACCTCGCCGCGCCGGCCGACCATTTTCGGTCGCGCCG	gi|731173846|dbj|AB823742.1|	98371	Marteilia sydneyi gene for 18S small subunit ribosomal RNA, partial sequence	5.73e-13	86.1	FALSE
TACGAGAGGGGCAAGTGTTATTCGGAATGACTAGGCGTAAAGCGCACATAGACTGTTTTTTAAGTTGAAATTTAAAGTAGGAAGCTTAACTTCTAAATTG	gi|984685815|gb|KU578548.1|	77133	Uncultured bacterium clone E133_H04 16S ribosomal RNA gene, partial sequence	2.56e-41	180	FALSE
TACGAGAGGGGCAAGTGTTATTCGGAATGACTAGGCGTAAAGCGCACATAGACTGTTTTTTAAGTTGAAATTTAAAGTAGGAAGCTTAACTTCTAAATTG	gi|1215157462|dbj|LC295101.1|	198431	Uncultured prokaryote gene for urease, partial sequence, 16S_OTU:7777	9.59e-11	78.7	FALSE
TACGAGAGGGGCAAGTGTTATTCGGAATGACTAGGCGTAAAGCGCACATAGACTGTTTTTTAAGTTGAAATTTAAAGTAGGAAGCTTAACTTCTAAATTG	gi|395477104|gb|JQ078580.1|	77133	Uncultured bacterium clone HAV7D9G03B88YV 16S ribosomal RNA gene, partial sequence	1.24e-09	75	FALSE
TACGAGAGGGGCAAGTGTTATTCGGAATGACTAGGCGTAAAGCGCACATAGACTGTTTTTTAAGTTGAAATTTAAAGTAGGAAGCTTAACTTCTAAATTG	gi|1829777479|ref|NC_046951.1|	184482	Gonatozygon brebissonii culture SAG:292 mitochondrion, complete genome	4.46e-09	73.1	TRUE
TACGAGAGGGGCAAGTGTTATTCGGAATGACTAGGCGTAAAGCGCACATAGACTGTTTTTTAAGTTGAAATTTAAAGTAGGAAGCTTAACTTCTAAATTG	gi|1824305685|gb|MK720950.1|	184482	Gonatozygon brebissonii mitochondrion, complete genome	4.46e-09	73.1	TRUE
CACAAGTAAGACAAGTGTTATTCATCATTATTAGGTTTAAAGCGTACCTAGACGGCATTTTATACATACAAAGTCAATTTTTTGCTAGAGTTTAATATGG	gi|1035440686|gb|KT068928.1|	155900	Uncultured organism clone OTU_1020 16S ribosomal RNA gene, partial sequence	1.19e-39	174	FALSE
CACAAGTAAGACAAGTGTTATTCATCATTATTAGGTTTAAAGCGTACCTAGACGGCATTTTATACATACAAAGTCAATTTTTTGCTAGAGTTTAATATGG	gi|733387282|gb|KP115852.1|	1585417	Eurotiomycetes FQ10867A small subunit ribosomal RNA gene, partial sequence; mitochondrial	1.19e-39	174	TRUE
CACAAGTAAGACAAGTGTTATTCATCATTATTAGGTTTAAAGCGTACCTAGACGGCATTTTATACATACAAAGTCAATTTTTTGCTAGAGTTTAATATGG	gi|27435973|gb|AF241718.1|	168455	Penicillium sp. KCTC16085 small subunit ribosomal RNA gene, partial sequence; mitochondrial gene for mitochondrial product	1.19e-39	174	TRUE
CACAAGTAAGACAAGTGTTATTCATCATTATTAGGTTTAAAGCGTACCTAGACGGCATTTTATACATACAAAGTCAATTTTTTGCTAGAGTTTAATATGG	gi|27435970|gb|AF241715.1|	152762	Penicillium sp. KCTC16082 small subunit ribosomal RNA gene, partial sequence; mitochondrial gene for mitochondrial product	1.19e-39	174	TRUE
CACAAGTAAGACAAGTGTTATTCATCATTATTAGGTTTAAAGCGTACCTAGACGGCATTTTATACATACAAAGTCAATTTTTTGCTAGAGTTTAATATGG	gi|27435936|gb|AF241681.1|	1266744	Penicillium purpurogenum strain KCTC6785 small subunit ribosomal RNA gene, partial sequence; mitochondrial gene for mitochondrial product	1.19e-39	174	TRUE
TACGTAAAAGACTAGTGTTAGTCATCTTTATTAGGTTTAAAGGGTACCTAGACGGTAAATAAAACTTTAATAGAGTACTTATTTACTAGAGTTTTATAAG	gi|395474824|gb|JQ076300.1|	77133	Uncultured bacterium clone G4TICC404JFHPK 16S ribosomal RNA gene, partial sequence	1.55e-33	154	FALSE
TACGTAAAAGACTAGTGTTAGTCATCTTTATTAGGTTTAAAGGGTACCTAGACGGTAAATAAAACTTTAATAGAGTACTTATTTACTAGAGTTTTATAAG	gi|293630632|gb|GU324037.1|	748620	Dothideomycetes sp. TRN 152 small subunit ribosomal RNA gene, partial sequence; mitochondrial	7.21e-32	148	TRUE
TACGTAAAAGACTAGTGTTAGTCATCTTTATTAGGTTTAAAGGGTACCTAGACGGTAAATAAAACTTTAATAGAGTACTTATTTACTAGAGTTTTATAAG	gi|293630631|gb|GU324036.1|	748619	Dothideomycetes sp. TRN 142 small subunit ribosomal RNA gene, partial sequence; mitochondrial	7.21e-32	148	TRUE
TACGTAAAAGACTAGTGTTAGTCATCTTTATTAGGTTTAAAGGGTACCTAGACGGTAAATAAAACTTTAATAGAGTACTTATTTACTAGAGTTTTATAAG	gi|291419530|gb|GU561846.1|	707629	Tripospermum myrti strain CBS 437.68 small subunit ribosomal RNA gene, partial sequence; mitochondrial	7.21e-32	148	TRUE
TACGTAAAAGACTAGTGTTAGTCATCTTTATTAGGTTTAAAGGGTACCTAGACGGTAAATAAAACTTTAATAGAGTACTTATTTACTAGAGTTTTATAAG	gi|291419529|gb|GU561845.1|	504888	Devriesia strelitziae strain CBS 122379 small subunit ribosomal RNA gene, partial sequence; mitochondrial	7.21e-32	148	TRUE
AACGAGAAGGGTTAGCGTTATTCGAATTAATTGGGCGTAAAGGATACGTAGGTTGAAAATTAATTAAATTAAAAAACTTCAAATTTAAATTTGAATTATT	gi|1062339686|gb|KX525587.1|	31436	Mastocarpus papillatus mitochondrion, complete genome	9.53e-16	95.3	TRUE
AACGAGAAGGGTTAGCGTTATTCGAATTAATTGGGCGTAAAGGATACGTAGGTTGAAAATTAATTAAATTAAAAAACTTCAAATTTAAATTTGAATTATT	gi|513133001|gb|KC875852.1|	31502	Rhodymenia pseudopalmata mitochondrion, complete genome	1.24e-09	75	TRUE
TACCAGCGCCACGAGTGGAAATCGCTTTTACTGGGTCTAAAGAGTTCGTAGCTGGTTTGGAAAGTTTCTTGTGAAAGTCTTTGTGCTTAACCAAAGAATT	gi|188032285|emb|AM998391.1|	115547	Uncultured archaeon partial 16S rRNA gene, clone HalVK_A7	1.22e-19	108	FALSE
TACCAGCGCCACGAGTGGAAATCGCTTTTACTGGGTCTAAAGAGTTCGTAGCTGGTTTGGAAAGTTTCTTGTGAAAGTCTTTGTGCTTAACCAAAGAATT	gi|1002703551|gb|KU123229.1|	77133	Uncultured bacterium clone 27698 16S ribosomal RNA gene, partial sequence	7.36e-17	99	FALSE
TACCAGCGCCACGAGTGGAAATCGCTTTTACTGGGTCTAAAGAGTTCGTAGCTGGTTTGGAAAGTTTCTTGTGAAAGTCTTTGTGCTTAACCAAAGAATT	gi|74144867|gb|DQ111877.1|	115547	Uncultured archaeon isolate DGGE gel band SalA04 16S ribosomal RNA gene, partial sequence	1.23e-14	91.6	FALSE
TACCAGCTGAGCTAGAAATGGGTAACATTGTTGCAGTAAAAACGTACGTAGTCACCGTCGTCGACGATGTCTTTCCATTCGGAAAGAAATCTGACAGCTT	gi|262357765|gb|GU072266.1|	100272	Uncultured eukaryote clone GPS3B12 18S small subunit ribosomal RNA gene, partial sequence	1.22e-19	108	FALSE
TACCAGCTGAGCTAGAAATGGGTAACATTGTTGCAGTAAAAACGTACGTAGTCACCGTCGTCGACGATGTCTTTCCATTCGGAAAGAAATCTGACAGCTT	gi|262357598|gb|GU072099.1|	100272	Uncultured eukaryote clone G513C3 18S small subunit ribosomal RNA gene, partial sequence	1.22e-19	108	FALSE
TACCAGCTGAGCTAGAAATGGGTAACATTGTTGCAGTAAAAACGTACGTAGTCACCGTCGTCGACGATGTCTTTCCATTCGGAAAGAAATCTGACAGCTT	gi|1270245549|gb|MG009200.1|	2049438	Cephaloidophora oradareae 18S ribosomal RNA gene, partial sequence	1.58e-18	104	FALSE
TACCAGCTGAGCTAGAAATGGGTAACATTGTTGCAGTAAAAACGTACGTAGTCACCGTCGTCGACGATGTCTTTCCATTCGGAAAGAAATCTGACAGCTT	gi|291496215|gb|GU823843.1|	100272	Uncultured eukaryote clone A93F14RM2D03 18S ribosomal RNA gene, partial sequence	1.58e-18	104	FALSE
TACCAGCTGAGCTAGAAATGGGTAACATTGTTGCAGTAAAAACGTACGTAGTCACCGTCGTCGACGATGTCTTTCCATTCGGAAAGAAATCTGACAGCTT	gi|262357607|gb|GU072108.1|	100272	Uncultured eukaryote clone G513E11 18S small subunit ribosomal RNA gene, partial sequence	1.58e-18	104	FALSE
TACGAAGGGGGCGAGCGTTATCCAGAATGACTGGGCTGGGCGCGTAGATGGCTTTACAGGCCCCATGTTGTTGGTTGAGTGCTTGCGAGAAAAGGCTCCG	gi|395472617|gb|JX286320.1|	77133	Uncultured bacterium clone SW-4P1_A02 16S ribosomal RNA gene, partial sequence	7.47e-07	65.8	FALSE
TACGAAGGGGGCGAGCGTTATCCAGAATGACTGGGCTGGGCGCGTAGATGGCTTTACAGGCCCCATGTTGTTGGTTGAGTGCTTGCGAGAAAAGGCTCCG	gi|1052476582|gb|KX704807.1|	77133	Uncultured bacterium clone 2618 16S ribosomal RNA gene, partial sequence	9.66e-06	62.1	FALSE
TACGAAGGGGGCGAGCGTTATCCAGAATGACTGGGCTGGGCGCGTAGATGGCTTTACAGGCCCCATGTTGTTGGTTGAGTGCTTGCGAGAAAAGGCTCCG	gi|300804707|emb|FN867068.1|	77133	Uncultured bacterium partial 16S rRNA gene, clone O239406H12	9.66e-06	62.1	FALSE
TACGAAGGGGGCGAGCGTTATCCAGAATGACTGGGCTGGGCGCGTAGATGGCTTTACAGGCCCCATGTTGTTGGTTGAGTGCTTGCGAGAAAAGGCTCCG	gi|300804119|emb|FN866877.1|	77133	Uncultured bacterium partial 16S rRNA gene, clone O239206G12	9.66e-06	62.1	FALSE
TACGAAGGGGGCGAGCGTTATCCAGAATGACTGGGCTGGGCGCGTAGATGGCTTTACAGGCCCCATGTTGTTGGTTGAGTGCTTGCGAGAAAAGGCTCCG	gi|197108609|gb|EU919827.1|	77133	Uncultured bacterium clone s10 16S ribosomal RNA gene, partial sequence	9.66e-06	62.1	FALSE
GACTCATTTGCTTAATTCTTGGGTTTCACCCACGTGACCAATAGCTTAGCAACGGTTACTATCTGCCATCTTGGTGTCCCTCAAGCGTAAACAAACCGTA	gi|1176081322|ref|XM_020755122.1|	48498	PREDICTED: Orbicella faveolata carbohydrate sulfotransferase 11-like (LOC110049330), mRNA	1.55e-33	154	FALSE
GACTCATTTGCTTAATTCTTGGGTTTCACCCACGTGACCAATAGCTTAGCAACGGTTACTATCTGCCATCTTGGTGTCCCTCAAGCGTAAACAAACCGTA	gi|1176107805|ref|XM_020769165.1|	48498	PREDICTED: Orbicella faveolata uncharacterized LOC110062295 (LOC110062295), mRNA	1.57e-23	121	FALSE
GACTCATTTGCTTAATTCTTGGGTTTCACCCACGTGACCAATAGCTTAGCAACGGTTACTATCTGCCATCTTGGTGTCCCTCAAGCGTAAACAAACCGTA	gi|1270082450|ref|XM_022948812.1|	50429	PREDICTED: Stylophora pistillata uncharacterized LOC111341798 (LOC111341798), transcript variant X3, mRNA	1.22e-19	108	FALSE
GACTCATTTGCTTAATTCTTGGGTTTCACCCACGTGACCAATAGCTTAGCAACGGTTACTATCTGCCATCTTGGTGTCCCTCAAGCGTAAACAAACCGTA	gi|1270082448|ref|XM_022948811.1|	50429	PREDICTED: Stylophora pistillata uncharacterized LOC111341798 (LOC111341798), transcript variant X2, mRNA	1.22e-19	108	FALSE
GACTCATTTGCTTAATTCTTGGGTTTCACCCACGTGACCAATAGCTTAGCAACGGTTACTATCTGCCATCTTGGTGTCCCTCAAGCGTAAACAAACCGTA	gi|1270082446|ref|XM_022948810.1|	50429	PREDICTED: Stylophora pistillata uncharacterized LOC111341798 (LOC111341798), transcript variant X1, mRNA	1.22e-19	108	FALSE
TACGTAAGGTTTAAGTTTTTGTTGAGAAAGGCGTAAAGGGTGCGTAGGTGAATGAGTAGAAGGGGGAGTAAATAGAACTTTTATGTAGCGGTAGAATGCT	gi|37961459|gb|AY320032.1|	36754	Geodia neptuni mitochondrion, complete genome	2.59e-31	147	TRUE
TACGTAAGGTTTAAGTTTTTGTTGAGAAAGGCGTAAAGGGTGCGTAGGTGAATGAGTAGAAGGGGGAGTAAATAGAACTTTTATGTAGCGGTAGAATGCT	gi|158938895|gb|EU237479.1|	458489	Cinachyrella kuekenthali mitochondrion, complete genome	9.39e-26	128	TRUE
TACGTAAGGTTTAAGTTTTTGTTGAGAAAGGCGTAAAGGGTGCGTAGGTGAATGAGTAGAAGGGGGAGTAAATAGAACTTTTATGTAGCGGTAGAATGCT	gi|1231294019|gb|KX685328.1|	2026210	Penares sp. 2 CZ-2017 haplotype 2 12S ribosomal RNA gene, partial sequence; mitochondrial	2.03e-22	117	TRUE
TACGTAAGGTTTAAGTTTTTGTTGAGAAAGGCGTAAAGGGTGCGTAGGTGAATGAGTAGAAGGGGGAGTAAATAGAACTTTTATGTAGCGGTAGAATGCT	gi|1231294018|gb|KX685327.1|	2026209	Penares sp. 1 CZ-2017 haplotype 1 12S ribosomal RNA gene, partial sequence; mitochondrial	2.03e-22	117	TRUE
TACGTAAGGTTTAAGTTTTTGTTGAGAAAGGCGTAAAGGGTGCGTAGGTGAATGAGTAGAAGGGGGAGTAAATAGAACTTTTATGTAGCGGTAGAATGCT	gi|422034355|gb|JX963640.1|	252962	Oscarella tuberculata mitochondrion, complete genome	1.59e-13	87.9	TRUE
GACGAGAAGGGCTAACGTTATTCAGATTTATTGGGCGTAAAGTATATGTAGACGGAACATTAATTTTTAATTTAAATTTTGAATTTCATATTCACATTAA	gi|1980524061|ref|NC_052714.1|	2026927	Gelidiella flabella mitochondrion, complete genome	5.65e-23	119	TRUE
GACGAGAAGGGCTAACGTTATTCAGATTTATTGGGCGTAAAGTATATGTAGACGGAACATTAATTTTTAATTTAAATTTTGAATTTCATATTCACATTAA	gi|1897831539|gb|MT742600.1|	485435	Gelidiella fanii mitochondrion, complete genome	5.65e-23	119	TRUE
GACGAGAAGGGCTAACGTTATTCAGATTTATTGGGCGTAAAGTATATGTAGACGGAACATTAATTTTTAATTTAAATTTTGAATTTCATATTCACATTAA	gi|1897831477|gb|MT742598.1|	485435	Gelidiella fanii mitochondrion, complete genome	5.65e-23	119	TRUE
GACGAGAAGGGCTAACGTTATTCAGATTTATTGGGCGTAAAGTATATGTAGACGGAACATTAATTTTTAATTTAAATTTTGAATTTCATATTCACATTAA	gi|1897831445|gb|MT742597.1|	485435	Gelidiella fanii mitochondrion, complete genome	5.65e-23	119	TRUE
GACGAGAAGGGCTAACGTTATTCAGATTTATTGGGCGTAAAGTATATGTAGACGGAACATTAATTTTTAATTTAAATTTTGAATTTCATATTCACATTAA	gi|1980524037|ref|NC_052713.1|	485435	Gelidiella fanii voucher CNU026931 mitochondrion, complete genome	5.65e-23	119	TRUE
TACGTAAAAGACTAGTGTTATTCATCTTTAATCGGTATAAAGGGTACCTAGACAGAATGCTAAGCCATAAAAGGAACTAGTATTCTAGAGTTTTATGTGG	gi|229614748|gb|FJ225746.1|	348802;634197;634198	Exophiala xenobiotica isolate CBS 115831 small subunit ribosomal RNA gene, partial sequence; mitochondrial	2.56e-41	180	TRUE
TACGTAAAAGACTAGTGTTATTCATCTTTAATCGGTATAAAGGGTACCTAGACAGAATGCTAAGCCATAAAAGGAACTAGTATTCTAGAGTTTTATGTGG	gi|229614758|gb|FJ225756.1|	634184	Chaetothyriales sp. TRN14 small subunit ribosomal RNA gene, partial sequence; mitochondrial	4.28e-39	172	TRUE
TACGTAAAAGACTAGTGTTATTCATCTTTAATCGGTATAAAGGGTACCTAGACAGAATGCTAAGCCATAAAAGGAACTAGTATTCTAGAGTTTTATGTGG	gi|1139492719|gb|KX822184.1|	43225	Capronia moravica strain CBS 602.96 small subunit ribosomal RNA gene, partial sequence; mitochondrial	2.57e-36	163	TRUE
TACGTAAAAGACTAGTGTTATTCATCTTTAATCGGTATAAAGGGTACCTAGACAGAATGCTAAGCCATAAAAGGAACTAGTATTCTAGAGTTTTATGTGG	gi|229614732|gb|FJ225730.1|	633449	Capronia sp. WUC 236 small subunit ribosomal RNA gene, partial sequence; mitochondrial	2.57e-36	163	TRUE
TACGTAAAAGACTAGTGTTATTCATCTTTAATCGGTATAAAGGGTACCTAGACAGAATGCTAAGCCATAAAAGGAACTAGTATTCTAGAGTTTTATGTGG	gi|229614729|gb|FJ225727.1|	633447	Capronia sp. WUC 15.551 small subunit ribosomal RNA gene, partial sequence; mitochondrial	2.57e-36	163	TRUE
GACGGAGGGGGCGAGTGTTATTCATCATTACTGGGCGTAAAGGGCATCCAGGTTGTAACTTAAGTTGGGGAAAAAAGGTTGGGGTATAACCTCAACAGAG	gi|939586753|gb|KR839676.1|	77133	Uncultured bacterium clone OTU_8392 16S ribosomal RNA gene, partial sequence	3.43e-15	93.5	FALSE
GACGGAGGGGGCGAGTGTTATTCATCATTACTGGGCGTAAAGGGCATCCAGGTTGTAACTTAAGTTGGGGAAAAAAGGTTGGGGTATAACCTCAACAGAG	gi|1002701312|gb|KU120990.1|	77133	Uncultured bacterium clone 25240 16S ribosomal RNA gene, partial sequence	3.43e-15	93.5	FALSE
GACGGAGGGGGCGAGTGTTATTCATCATTACTGGGCGTAAAGGGCATCCAGGTTGTAACTTAAGTTGGGGAAAAAAGGTTGGGGTATAACCTCAACAGAG	gi|939593889|gb|KR846812.1|	77133	Uncultured bacterium clone OTU_15528 16S ribosomal RNA gene, partial sequence	5.77e-08	69.4	FALSE
GACGGAGGGGGCGAGTGTTATTCATCATTACTGGGCGTAAAGGGCATCCAGGTTGTAACTTAAGTTGGGGAAAAAAGGTTGGGGTATAACCTCAACAGAG	gi|1002698079|gb|KU117757.1|	77133	Uncultured bacterium clone 21691 16S ribosomal RNA gene, partial sequence	2.69e-06	63.9	FALSE
GACGGAGGGGGCGAGTGTTATTCATCATTACTGGGCGTAAAGGGCATCCAGGTTGTAACTTAAGTTGGGGAAAAAAGGTTGGGGTATAACCTCAACAGAG	gi|1002691090|gb|KU110768.1|	77133	Uncultured bacterium clone 14011 16S ribosomal RNA gene, partial sequence	2.69e-06	63.9	FALSE
TACCAGCGCCACAAGTGGAGATCGTTATTATTGGGTCTAAAGTGTTCGTAGCCGGTTTTGTAAGTCTCTTGTGAAAGTTCTGTTGCTTAACTCAGAATTT	gi|21842339|gb|AF526960.1|	115547	Uncultured archaeon clone pEPR127 16S ribosomal RNA gene, partial sequence	2.02e-27	134	FALSE
TACCAGCGCCACAAGTGGAGATCGTTATTATTGGGTCTAAAGTGTTCGTAGCCGGTTTTGTAAGTCTCTTGTGAAAGTTCTGTTGCTTAACTCAGAATTT	gi|393009687|gb|JX021986.1|	114243	Uncultured euryarchaeote clone OTU_340_915_467 16S ribosomal RNA gene, partial sequence	2.61e-26	130	FALSE
TACCAGCGCCACAAGTGGAGATCGTTATTATTGGGTCTAAAGTGTTCGTAGCCGGTTTTGTAAGTCTCTTGTGAAAGTTCTGTTGCTTAACTCAGAATTT	gi|190341993|gb|EU731039.1|	114243	Uncultured euryarchaeote clone GNA01D05 16S ribosomal RNA gene, partial sequence	1.22e-24	124	FALSE
TACCAGCGCCACAAGTGGAGATCGTTATTATTGGGTCTAAAGTGTTCGTAGCCGGTTTTGTAAGTCTCTTGTGAAAGTTCTGTTGCTTAACTCAGAATTT	gi|268326699|emb|FM868175.1|	115547	Uncultured archaeon partial 16S rRNA gene, clone HA9-ARCH-C33	5.73e-13	86.1	FALSE
TACCAGCGCCACAAGTGGAGATCGTTATTATTGGGTCTAAAGTGTTCGTAGCCGGTTTTGTAAGTCTCTTGTGAAAGTTCTGTTGCTTAACTCAGAATTT	gi|1208907920|gb|MF369397.1|	77133	Uncultured bacterium clone New.OTU8329_3 16S ribosomal RNA gene, partial sequence	9.59e-11	78.7	FALSE
AACGGAGGGGACAAGTGTTATTCGGAATGACTGGGCGTAAAGGGTCCGCAGGCGGGCTTATAAGTTCAAAGAACCATCCCAAAGAACTCCTTTGGATTAT	gi|1609443617|gb|MK086006.1|	1461544	Chloropicon roscoffensis mitochondrion, complete genome	5.5e-43	185	TRUE
AACGGAGGGGACAAGTGTTATTCGGAATGACTGGGCGTAAAGGGTCCGCAGGCGGGCTTATAAGTTCAAAGAACCATCCCAAAGAACTCCTTTGGATTAT	gi|1693285172|ref|NC_042599.1|	1461544	Chloropicon roscoffensis culture RCC:1871 mitochondrion, complete genome	2.56e-41	180	TRUE
AACGGAGGGGACAAGTGTTATTCGGAATGACTGGGCGTAAAGGGTCCGCAGGCGGGCTTATAAGTTCAAAGAACCATCCCAAAGAACTCCTTTGGATTAT	gi|1609443546|gb|MK086004.1|	1461544	Chloropicon roscoffensis mitochondrion, complete genome	2.56e-41	180	TRUE
AACGGAGGGGACAAGTGTTATTCGGAATGACTGGGCGTAAAGGGTCCGCAGGCGGGCTTATAAGTTCAAAGAACCATCCCAAAGAACTCCTTTGGATTAT	gi|1678645830|ref|NC_042490.1|	1764295	Chloropicon primus culture CCMP:1205 mitochondrion, complete genome	2.57e-36	163	TRUE
AACGGAGGGGACAAGTGTTATTCGGAATGACTGGGCGTAAAGGGTCCGCAGGCGGGCTTATAAGTTCAAAGAACCATCCCAAAGAACTCCTTTGGATTAT	gi|1609443324|gb|MK085998.1|	1764295	Chloropicon primus mitochondrion, complete genome	2.57e-36	163	TRUE
TACCAGCTGAGCGAAGGATGGATAATGTTGTTGCAGTAAAAACATTCGTAGTCATCTACTCCCTTGTGAATTACGCTGAGCGTTATAAACGAGAGATTTG	gi|529273945|gb|KC911801.1|	282488	Uncultured apicomplexan clone G0Esp_6_17 18S ribosomal RNA gene, partial sequence	5.5e-43	185	FALSE
TACCAGCTGAGCGAAGGATGGATAATGTTGTTGCAGTAAAAACATTCGTAGTCATCTACTCCCTTGTGAATTACGCTGAGCGTTATAAACGAGAGATTTG	gi|291497484|gb|GU825115.1|	100272	Uncultured eukaryote clone AB3F14RJ15C07 18S ribosomal RNA gene, partial sequence	5.5e-43	185	FALSE
TACCAGCTGAGCGAAGGATGGATAATGTTGTTGCAGTAAAAACATTCGTAGTCATCTACTCCCTTGTGAATTACGCTGAGCGTTATAAACGAGAGATTTG	gi|133778621|dbj|AB275073.1|	100272	Uncultured eukaryote gene for SSU rRNA, partial sequence, clone: DSGM-73	2.56e-41	180	FALSE
TACCAGCTGAGCGAAGGATGGATAATGTTGTTGCAGTAAAAACATTCGTAGTCATCTACTCCCTTGTGAATTACGCTGAGCGTTATAAACGAGAGATTTG	gi|133778620|dbj|AB275072.1|	100272	Uncultured eukaryote gene for SSU rRNA, partial sequence, clone: DSGM-72	4.34e-29	139	FALSE
TACCAGCTGAGCGAAGGATGGATAATGTTGTTGCAGTAAAAACATTCGTAGTCATCTACTCCCTTGTGAATTACGCTGAGCGTTATAAACGAGAGATTTG	gi|269993767|dbj|AB505620.1|	100272	Uncultured eukaryote gene for 18S rRNA, partial sequence, clone: DM2-SGM41	5.69e-18	102	FALSE
GACGAGAAGGGCAAGCGTTATTCGAAGTAATTGGGCGTAAAGCATACGTAGGTGGAAAATTAAATTTTGGCTAAAACTTTAAATTTTATTTTTAAATATG	gi|612407988|gb|KJ398161.1|	1488470	Riquetophycus sp. HSY-2014a mitochondrion, partial genome	9.39e-26	128	TRUE
GACGAGAAGGGCAAGCGTTATTCGAAGTAATTGGGCGTAAAGCATACGTAGGTGGAAAATTAAATTTTGGCTAAAACTTTAAATTTTATTTTTAAATATG	gi|1062339686|gb|KX525587.1|	31436	Mastocarpus papillatus mitochondrion, complete genome	3.38e-25	126	TRUE
GACGAGAAGGGCAAGCGTTATTCGAAGTAATTGGGCGTAAAGCATACGTAGGTGGAAAATTAAATTTTGGCTAAAACTTTAAATTTTATTTTTAAATATG	gi|1735235174|ref|NC_044414.1|	42017	Gloiopeltis furcata mitochondrial DNA, complete genome	9.59e-11	78.7	TRUE
GACGAGAAGGGCAAGCGTTATTCGAAGTAATTGGGCGTAAAGCATACGTAGGTGGAAAATTAAATTTTGGCTAAAACTTTAAATTTTATTTTTAAATATG	gi|1720554804|dbj|LC484362.1|	42017	Gloiopeltis furcata mitochondrial DNA, complete genome	9.59e-11	78.7	TRUE
TACAAGGAAGACTAGTGTTATTCATCTTTATTAGGTTTAAAGGGTACCTAGACGGTATTTCTAGCCCCCAAAGGGAACGGATTTACTAGAGTTTTATGGA	gi|1919569902|ref|NC_050879.1|	92950	Cladosporium sphaerospermum mitochondrion, complete genome	7.16e-37	165	TRUE
TACAAGGAAGACTAGTGTTATTCATCTTTATTAGGTTTAAAGGGTACCTAGACGGTATTTCTAGCCCCCAAAGGGAACGGATTTACTAGAGTTTTATGGA	gi|1905450553|gb|MN657181.1|	92950	Cladosporium sphaerospermum mitochondrion, complete genome	7.16e-37	165	TRUE
TACAAGGAAGACTAGTGTTATTCATCTTTATTAGGTTTAAAGGGTACCTAGACGGTATTTCTAGCCCCCAAAGGGAACGGATTTACTAGAGTTTTATGGA	gi|1564356925|gb|MK443525.1|	2510160	Uncultured Lichenothelia clone OTUA3184 small subunit ribosomal RNA gene, partial sequence; mitochondrial	9.26e-36	161	TRUE
TACAAGGAAGACTAGTGTTATTCATCTTTATTAGGTTTAAAGGGTACCTAGACGGTATTTCTAGCCCCCAAAGGGAACGGATTTACTAGAGTTTTATGGA	gi|925169928|gb|KR045782.1|	1263658	Lichenothelia sp. L986 16S ribosomal RNA gene, partial sequence; mitochondrial	9.26e-36	161	TRUE
TACAAGGAAGACTAGTGTTATTCATCTTTATTAGGTTTAAAGGGTACCTAGACGGTATTTCTAGCCCCCAAAGGGAACGGATTTACTAGAGTTTTATGGA	gi|925169926|gb|KR045780.1|	1263500	Lichenothelia convexa isolate L1844 16S ribosomal RNA gene, partial sequence; mitochondrial	9.26e-36	161	TRUE
TACGAAGGGGGCAAGTGTTATTCAACAGAACTGGGTGTAAAGGGTTTTTAGATTGTTTTTTGTAATTATATTCATAAATTATAAAATGAAGCTTTAAATT	gi|1747250237|ref|NC_044635.1|	2557541	Cafileria marina isolate Kf007 mitochondrion, complete genome	1.56e-28	137	TRUE
TACGAAGGGGGCAAGTGTTATTCAACAGAACTGGGTGTAAAGGGTTTTTAGATTGTTTTTTGTAATTATATTCATAAATTATAAAATGAAGCTTTAAATT	gi|1725910025|gb|MK702077.1|	2557541	Cafileria marina isolate Kf007 mitochondrion, complete genome	1.56e-28	137	TRUE
AACGAGAAGGGCAAGCGTTATTCGGATTAATTGGGCGTAAAGCATATGTAGGTGGAAAATTAAATTTTAACGTAAAACTTGAATTTTATTTTTAAGTATG	gi|374304851|gb|JQ235887.1|	56765	Uncultured marine bacterium clone S82_97d09 16S ribosomal RNA gene, partial sequence	5.61e-28	135	FALSE
AACGAGAAGGGCAAGCGTTATTCGGATTAATTGGGCGTAAAGCATATGTAGGTGGAAAATTAAATTTTAACGTAAAACTTGAATTTTATTTTTAAGTATG	gi|1249619689|gb|MF351970.1|	1172980	Gracilaria chouae mitochondrion, complete genome	2.61e-26	130	TRUE
AACGAGAAGGGCAAGCGTTATTCGGATTAATTGGGCGTAAAGCATATGTAGGTGGAAAATTAAATTTTAACGTAAAACTTGAATTTTATTTTTAAGTATG	gi|2090996055|gb|MZ336097.1|	448386	Gracilariopsis chorda mitochondrion, complete genome	2.61e-26	130	TRUE
AACGAGAAGGGCAAGCGTTATTCGGATTAATTGGGCGTAAAGCATATGTAGGTGGAAAATTAAATTTTAACGTAAAACTTGAATTTTATTTTTAAGTATG	gi|513132974|gb|KC875851.1|	448386	Gracilariopsis chorda mitochondrion, complete genome	2.61e-26	130	TRUE
AACGAGAAGGGCAAGCGTTATTCGGATTAATTGGGCGTAAAGCATATGTAGGTGGAAAATTAAATTTTAACGTAAAACTTGAATTTTATTTTTAAGTATG	gi|371572231|gb|JQ071938.1|	2782	Gracilariopsis lemaneiformis mitochondrion, complete genome	2.61e-26	130	TRUE
AACGAGAAGGGCAAGCGTTATTCGAAGTAATTGGGCGTAAAGCATACGTAGGTGGAAAATTAAATTTTGGCTAAAACTTTAAATTTTATTTTTAAATATG	gi|612407988|gb|KJ398161.1|	1488470	Riquetophycus sp. HSY-2014a mitochondrion, partial genome	2.61e-26	130	TRUE
AACGAGAAGGGCAAGCGTTATTCGAAGTAATTGGGCGTAAAGCATACGTAGGTGGAAAATTAAATTTTGGCTAAAACTTTAAATTTTATTTTTAAATATG	gi|1062339686|gb|KX525587.1|	31436	Mastocarpus papillatus mitochondrion, complete genome	9.39e-26	128	TRUE
AACGAGAAGGGCAAGCGTTATTCGAAGTAATTGGGCGTAAAGCATACGTAGGTGGAAAATTAAATTTTGGCTAAAACTTTAAATTTTATTTTTAAATATG	gi|1735235174|ref|NC_044414.1|	42017	Gloiopeltis furcata mitochondrial DNA, complete genome	9.59e-11	78.7	TRUE
AACGAGAAGGGCAAGCGTTATTCGAAGTAATTGGGCGTAAAGCATACGTAGGTGGAAAATTAAATTTTGGCTAAAACTTTAAATTTTATTTTTAAATATG	gi|1720554804|dbj|LC484362.1|	42017	Gloiopeltis furcata mitochondrial DNA, complete genome	9.59e-11	78.7	TRUE
TACCAGCTGAGCTAGAAATGGGTAACATTGTTGCAGTAAAAACGTGCGTAGTCATTTTCGGAAAGTCTGTCTGAGTAGCAACTCATGCAGCTTTACATGT	gi|262358014|gb|GU072515.1|	100272	Uncultured eukaryote clone PS13D8 18S small subunit ribosomal RNA gene, partial sequence	4.4e-19	106	FALSE
TACCAGCTGAGCTAGAAATGGGTAACATTGTTGCAGTAAAAACGTGCGTAGTCATTTTCGGAAAGTCTGTCTGAGTAGCAACTCATGCAGCTTTACATGT	gi|20378036|gb|AF372816.1|	100272	Uncultured eukaryote clone BOLA136 small subunit ribosomal RNA gene, partial sequence	5.69e-18	102	FALSE
TACCAGCTGAGCTAGAAATGGGTAACATTGTTGCAGTAAAAACGTGCGTAGTCATTTTCGGAAAGTCTGTCTGAGTAGCAACTCATGCAGCTTTACATGT	gi|373860641|gb|HQ865571.1|	100272	Uncultured eukaryote clone SGSF840 18S ribosomal RNA gene, partial sequence	2.65e-16	97.1	FALSE
TACCAGCTGAGCTAGAAATGGGTAACATTGTTGCAGTAAAAACGTGCGTAGTCATTTTCGGAAAGTCTGTCTGAGTAGCAACTCATGCAGCTTTACATGT	gi|262357791|gb|GU072292.1|	100272	Uncultured eukaryote clone GPS3H12 18S small subunit ribosomal RNA gene, partial sequence	2.65e-16	97.1	FALSE
TACCAGCTGAGCTAGAAATGGGTAACATTGTTGCAGTAAAAACGTGCGTAGTCATTTTCGGAAAGTCTGTCTGAGTAGCAACTCATGCAGCTTTACATGT	gi|262357783|gb|GU072284.1|	100272	Uncultured eukaryote clone GPS3H1 18S small subunit ribosomal RNA gene, partial sequence	2.65e-16	97.1	FALSE
TACAATGGGGGCGAGCGTTGTTCGGAATGATTTGGCTTAAAGAGTTCGTAGGTTGCCGGAAAGGTTGCCAGTGAAAGACTCTCTTCCAAGGAGAGGACTG	gi|83999519|emb|AM159456.1|	77133	Uncultured bacterium 16S rRNA gene, clone RB90-63	2.69e-06	63.9	FALSE
TTCCAGCTCCAATAGCGTATATTAAAGTTGTTGCAGTTAAAAAGCTCGTAGTTGGACCTTGGGCCTGGACGGGCGGTCCGCCTCACGGCGTGTACTGTCT	gi|1805972855|gb|CP046435.1|	76773	Malassezia globosa strain CBS7966 chromosome 5	5.5e-43	185	FALSE
TTCCAGCTCCAATAGCGTATATTAAAGTTGTTGCAGTTAAAAAGCTCGTAGTTGGACCTTGGGCCTGGACGGGCGGTCCGCCTCACGGCGTGTACTGTCT	gi|1073448393|gb|KX533314.1|	203449	Uncultured marine eukaryote clone o1_48 18S ribosomal RNA gene, partial sequence	5.5e-43	185	FALSE
TTCCAGCTCCAATAGCGTATATTAAAGTTGTTGCAGTTAAAAAGCTCGTAGTTGGACCTTGGGCCTGGACGGGCGGTCCGCCTCACGGCGTGTACTGTCT	gi|635520855|gb|KF241676.1|	175244	Uncultured Basidiomycota clone EX9E8B_45 18S ribosomal RNA gene, partial sequence	5.5e-43	185	FALSE
TTCCAGCTCCAATAGCGTATATTAAAGTTGTTGCAGTTAAAAAGCTCGTAGTTGGACCTTGGGCCTGGACGGGCGGTCCGCCTCACGGCGTGTACTGTCT	gi|2184422328|gb|OM312024.1|	2912913	Augeneria cf. tentaculata UMBergen_NB_pol voucher UMBergen_NB_polych460 18S small subunit ribosomal RNA gene, partial sequence	5.5e-43	185	FALSE
TTCCAGCTCCAATAGCGTATATTAAAGTTGTTGCAGTTAAAAAGCTCGTAGTTGGACCTTGGGCCTGGACGGGCGGTCCGCCTCACGGCGTGTACTGTCT	gi|389551335|gb|JQ244074.1|	100272	Uncultured eukaryote clone M07_REFP172_0239KSNP001F_P13 18S ribosomal RNA gene, partial sequence	5.5e-43	185	FALSE
TACGTAAGGTCTAAGTTTTTATCATAAAAGGCGTAAAGGGTGTGTAGGCTAACTGTGCCGGTGGCGTAGCATGAGTTTTTAAAGGTGAATGGAACCTTTA	gi|163639442|emb|AM420314.1|	344322	Negombata magnifica complete mitochondrial genome, specimen voucher TAU:25198	1.61e-08	71.3	TRUE
TACGAGAGGGGCAAGCGTTATTCAAAATGATTGGGCGTAAAGCGCACGTAGGTGGTGATATGTATCCATAATTATTCAGGCTACAAGTCTTGTCGATATT	gi|984685680|gb|KU578413.1|	77133	Uncultured bacterium clone E128_D05 16S ribosomal RNA gene, partial sequence	5.5e-43	185	FALSE
TACGAGAGGGGCAAGCGTTATTCAAAATGATTGGGCGTAAAGCGCACGTAGGTGGTGATATGTATCCATAATTATTCAGGCTACAAGTCTTGTCGATATT	gi|1127548310|gb|KX177517.1|	77133	Uncultured bacterium clone SW-2G05 16S ribosomal RNA gene, partial sequence	5.5e-43	185	FALSE
TACGAGAGGGGCAAGCGTTATTCAAAATGATTGGGCGTAAAGCGCACGTAGGTGGTGATATGTATCCATAATTATTCAGGCTACAAGTCTTGTCGATATT	gi|807411239|gb|KR077751.1|	77133	Uncultured bacterium clone M11 16S ribosomal RNA gene, partial sequence	5.5e-43	185	FALSE
TACGAGAGGGGCAAGCGTTATTCAAAATGATTGGGCGTAAAGCGCACGTAGGTGGTGATATGTATCCATAATTATTCAGGCTACAAGTCTTGTCGATATT	gi|807411229|gb|KR077741.1|	77133	Uncultured bacterium clone M97 16S ribosomal RNA gene, partial sequence	5.5e-43	185	FALSE
TACGAGAGGGGCAAGCGTTATTCAAAATGATTGGGCGTAAAGCGCACGTAGGTGGTGATATGTATCCATAATTATTCAGGCTACAAGTCTTGTCGATATT	gi|807410818|gb|KR077330.1|	77133	Uncultured bacterium clone R119 16S ribosomal RNA gene, partial sequence	5.5e-43	185	FALSE
GACGAAGAGGGCTAACGTTATTCAGATTGATTGGGCGTAAAGGATACGTAGGTTGAAAATTAACTGATATCCTAAAACTAAAAGTTTATTTTTTTGTGTA	gi|2090995639|gb|MZ336081.1|	172969	Gracilaria changii mitochondrion, complete genome	5.61e-28	135	TRUE
GACGAAGAGGGCTAACGTTATTCAGATTGATTGGGCGTAAAGGATACGTAGGTTGAAAATTAACTGATATCCTAAAACTAAAAGTTTATTTTTTTGTGTA	gi|1197988020|gb|KY009863.1|	172969	Gracilaria changii mitochondrion, complete genome	2.61e-26	130	TRUE
GACGAAGAGGGCTAACGTTATTCAGATTGATTGGGCGTAAAGGATACGTAGGTTGAAAATTAACTGATATCCTAAAACTAAAAGTTTATTTTTTTGTGTA	gi|1184800614|gb|KX980031.1|	172969	Gracilaria changii isolate GC2 mitochondrion, complete genome	2.61e-26	130	TRUE
GACGAAGAGGGCTAACGTTATTCAGATTGATTGGGCGTAAAGGATACGTAGGTTGAAAATTAACTGATATCCTAAAACTAAAAGTTTATTTTTTTGTGTA	gi|1102131068|gb|KX687879.1|	42480	Gracilariophila oryzoides mitochondrion, complete genome	9.39e-26	128	TRUE
GACGAAGAGGGCTAACGTTATTCAGATTGATTGGGCGTAAAGGATACGTAGGTTGAAAATTAACTGATATCCTAAAACTAAAAGTTTATTTTTTTGTGTA	gi|312844616|gb|HQ586059.1|	42480	Gracilariophila oryzoides mitochondrion, complete genome	9.39e-26	128	TRUE
AACGAGAAGGGCAAGCGTTATTCAGATTAATTGGGCGTAAAGTATATGTAGGTGGAAAATTAAATTTTAACTTAAAACTTAAATTTCATTTTTAAGTATG	gi|612407936|gb|KJ398159.1|	218448	Ceramium japonicum mitochondrion, partial genome	1.59e-13	87.9	TRUE
AACGAGAAGGGCAAGCGTTATTCAGATTAATTGGGCGTAAAGTATATGTAGGTGGAAAATTAAATTTTAACTTAAAACTTAAATTTCATTTTTAAGTATG	gi|224038837|gb|FJ654004.1|	77133	Uncultured bacterium clone Feces.CH.SORD.03_clG04 16S ribosomal RNA gene, partial sequence	1.59e-13	87.9	FALSE
TACGGGAGGGGCAAGCGTTACCCATCATGACTGGGCGTAAAGAGTTCGTAGGCTGTAAAGTAAGTTAGAGACTAAAAGCTTTAGATCCGCCAAAGTTAGT	gi|874768218|gb|KP497033.1|	77133	Uncultured bacterium clone CLP_2_uncultured_bacterium_08266 16S ribosomal RNA gene, partial sequence	2.63e-21	113	FALSE
TACGGGAGGGGCAAGCGTTACCCATCATGACTGGGCGTAAAGAGTTCGTAGGCTGTAAAGTAAGTTAGAGACTAAAAGCTTTAGATCCGCCAAAGTTAGT	gi|2163810578|emb|LR983576.1|	77133	uncultured bacterium partial 16S rRNA gene	1.22e-19	108	FALSE
TACGGGAGGGGCAAGCGTTACCCATCATGACTGGGCGTAAAGAGTTCGTAGGCTGTAAAGTAAGTTAGAGACTAAAAGCTTTAGATCCGCCAAAGTTAGT	gi|2163804900|emb|LR978377.1|	77133	uncultured bacterium partial 16S rRNA gene	1.22e-19	108	FALSE
TACGGGAGGGGCAAGCGTTACCCATCATGACTGGGCGTAAAGAGTTCGTAGGCTGTAAAGTAAGTTAGAGACTAAAAGCTTTAGATCCGCCAAAGTTAGT	gi|2163799498|emb|LR973332.1|	77133	uncultured bacterium partial 16S rRNA gene	1.22e-19	108	FALSE
TACGGGAGGGGCAAGCGTTACCCATCATGACTGGGCGTAAAGAGTTCGTAGGCTGTAAAGTAAGTTAGAGACTAAAAGCTTTAGATCCGCCAAAGTTAGT	gi|2163794810|emb|LR968276.1|	77133	uncultured bacterium partial 16S rRNA gene	1.22e-19	108	FALSE
GACGATTAACCCAAGTCAATAGAAACCGGCATAAAGAGTGTTTAGATCAATTCCCCTCAATAAAGCTAAAATTCACGTGAGTTGTAAAAAACTCCAGTTG	gi|295809473|emb|FN674024.1|	9606	Homo sapiens nuclear sequence of mitochondrial origin, RHNumts HSA_NumtS_388	9.2e-41	178	TRUE
GACGATTAACCCAAGTCAATAGAAACCGGCATAAAGAGTGTTTAGATCAATTCCCCTCAATAAAGCTAAAATTCACGTGAGTTGTAAAAAACTCCAGTTG	gi|16304268|gb|AC021914.7|	9606	Homo sapiens chromosome 11, clone RP11-68C8, complete sequence	4.28e-39	172	FALSE
GACGATTAACCCAAGTCAATAGAAACCGGCATAAAGAGTGTTTAGATCAATTCCCCTCAATAAAGCTAAAATTCACGTGAGTTGTAAAAAACTCCAGTTG	gi|1367132724|ref|XM_508282.7|	9598	PREDICTED: Pan troglodytes ring finger protein 141 (RNF141), mRNA	5.53e-38	169	FALSE
GACGATTAACCCAAGTCAATAGAAACCGGCATAAAGAGTGTTTAGATCAATTCCCCTCAATAAAGCTAAAATTCACGTGAGTTGTAAAAAACTCCAGTTG	gi|1543384086|ref|NG_016607.2|	9606	Homo sapiens mutS homolog 3 (MSH3), RefSeqGene on chromosome 5	1.99e-37	167	FALSE
GACGATTAACCCAAGTCAATAGAAACCGGCATAAAGAGTGTTTAGATCAATTCCCCTCAATAAAGCTAAAATTCACGTGAGTTGTAAAAAACTCCAGTTG	gi|2158836149|ref|NG_077777.1|	9606	Homo sapiens Sharpr-MPRA regulatory regions 13584 and 3862 (LOC123497923) on chromosome 5	1.99e-37	167	FALSE
AACTTAAGGGCTAGTTTTGTGGCCAAAAGCGTTAAGGGTGTGATAGGCCATTTTAATTGAAAAGGGTTTTATAATTTAAGAAGGTAAATGGAATTTTTTG	gi|635155076|ref|NC_024091.1|	105615	Isopora palifera mitochondrion, complete genome	9.26e-36	161	TRUE
AACTTAAGGGCTAGTTTTGTGGCCAAAAGCGTTAAGGGTGTGATAGGCCATTTTAATTGAAAAGGGTTTTATAATTTAAGAAGGTAAATGGAATTTTTTG	gi|635155062|ref|NC_024090.1|	541183	Astreopora explanata mitochondrion, complete genome	9.26e-36	161	TRUE
AACTTAAGGGCTAGTTTTGTGGCCAAAAGCGTTAAGGGTGTGATAGGCCATTTTAATTGAAAAGGGTTTTATAATTTAAGAAGGTAAATGGAATTTTTTG	gi|635155048|ref|NC_024089.1|	154321	Isopora togianensis mitochondrion, complete genome	9.26e-36	161	TRUE
AACTTAAGGGCTAGTTTTGTGGCCAAAAGCGTTAAGGGTGTGATAGGCCATTTTAATTGAAAAGGGTTTTATAATTTAAGAAGGTAAATGGAATTTTTTG	gi|1693290284|ref|NC_042742.1|	55976	Acropora valida voucher 60000 mitochondrion, complete genome	9.26e-36	161	TRUE
AACTTAAGGGCTAGTTTTGTGGCCAAAAGCGTTAAGGGTGTGATAGGCCATTTTAATTGAAAAGGGTTTTATAATTTAAGAAGGTAAATGGAATTTTTTG	gi|1469212680|dbj|LC201870.1|	70783	Acropora tenuis mitochondrial DNA, complete genome, isolate: ten9	9.26e-36	161	TRUE
AACGAGAAGGGTTAGCGTTATTCGAATTAATTGGGCGTAAAGAATACGTAGGTAGAAAATTATTTAAATAAAAAAAATTTAAATTAACTTTAAATAGCTC	gi|1062339686|gb|KX525587.1|	31436	Mastocarpus papillatus mitochondrion, complete genome	3.43e-15	93.5	TRUE
AACGAGAAGGGTTAGCGTTATTCGAATTAATTGGGCGTAAAGAATACGTAGGTAGAAAATTATTTAAATAAAAAAAATTTAAATTAACTTTAAATAGCTC	gi|2018122278|ref|NC_053772.1|	2765380	Sarcopeltis skottsbergii voucher UC205704 mitochondrion, complete genome	1.23e-14	91.6	TRUE
AACGAGAAGGGTTAGCGTTATTCGAATTAATTGGGCGTAAAGAATACGTAGGTAGAAAATTATTTAAATAAAAAAAATTTAAATTAACTTTAAATAGCTC	gi|208692455|gb|FJ203563.1|	77133	Uncultured bacterium clone SHFH635 16S ribosomal RNA gene, partial sequence	1.59e-13	87.9	FALSE
AACGAGAAGGGTTAGCGTTATTCGAATTAATTGGGCGTAAAGAATACGTAGGTAGAAAATTATTTAAATAAAAAAAATTTAAATTAACTTTAAATAGCTC	gi|208692449|gb|FJ203557.1|	77133	Uncultured bacterium clone SHFH629 16S ribosomal RNA gene, partial sequence	1.59e-13	87.9	FALSE
AACGAGAAGGGTTAGCGTTATTCGAATTAATTGGGCGTAAAGAATACGTAGGTAGAAAATTATTTAAATAAAAAAAATTTAAATTAACTTTAAATAGCTC	gi|208692412|gb|FJ203520.1|	77133	Uncultured bacterium clone SHFH591 16S ribosomal RNA gene, partial sequence	1.59e-13	87.9	FALSE
AACGAGAAGGGTTAGCGTTATTCAAATTAATTGGGCGTAAAGAATATGTAGGTTGAAAATTAATTAAATAAAAAAATTTTAAATATAACTTTAAATCCTT	gi|239508683|gb|FJ895215.2|	56765	Uncultured marine bacterium clone ArtRif336-7-8F 16S ribosomal RNA gene, partial sequence	2.05e-17	100	FALSE
AACGAGAAGGGTTAGCGTTATTCAAATTAATTGGGCGTAAAGAATATGTAGGTTGAAAATTAATTAAATAAAAAAATTTTAAATATAACTTTAAATCCTT	gi|1836274652|gb|MT117917.1|	31408	Pterocladia lucida mitochondrion, complete genome	5.73e-13	86.1	TRUE
AACGAGAAGGGTTAGCGTTATTCAAATTAATTGGGCGTAAAGAATATGTAGGTTGAAAATTAATTAAATAAAAAAATTTTAAATATAACTTTAAATCCTT	gi|1510251624|gb|MH281625.1|	2485824	Rhodogorgon sp. mitochondrion, complete genome	5.73e-13	86.1	TRUE
AACGAGAAGGGTTAGCGTTATTCAAATTAATTGGGCGTAAAGAATATGTAGGTTGAAAATTAATTAAATAAAAAAATTTTAAATATAACTTTAAATCCTT	gi|1041927695|gb|KU145005.1|	1896769	Ceramium sungminbooi voucher UC2050592 mitochondrion, partial genome	7.42e-12	82.4	TRUE
AACGAGAAGGGTTAGCGTTATTCAAATTAATTGGGCGTAAAGAATATGTAGGTTGAAAATTAATTAAATAAAAAAATTTTAAATATAACTTTAAATCCTT	gi|1041927673|gb|KU145004.1|	1896769	Ceramium sungminbooi mitochondrion	7.42e-12	82.4	TRUE
GACGAGAGGGGCAAGCGTTATCCATCTTAATTGGGCGTAAAGGGTTTGTAGGCGGTTTTGAAACCTCAATTAATTTAATTTCAGGGTTAAGCCCGAAACA	gi|511201788|gb|KC606963.1|	77133	Uncultured bacterium clone CarbonSeq12a_030410_G09 16S ribosomal RNA gene, partial sequence	3.45e-10	76.8	FALSE
GACGAGAGGGGCAAGCGTTATCCATCTTAATTGGGCGTAAAGGGTTTGTAGGCGGTTTTGAAACCTCAATTAATTTAATTTCAGGGTTAAGCCCGAAACA	gi|1137139956|gb|KY517316.1|	77133	Uncultured bacterium clone ELA_111314_OTU_1794 16S ribosomal RNA gene, partial sequence	2.08e-07	67.6	FALSE
GACGAGAGGGGCAAGCGTTATCCATCTTAATTGGGCGTAAAGGGTTTGTAGGCGGTTTTGAAACCTCAATTAATTTAATTTCAGGGTTAAGCCCGAAACA	gi|440509223|gb|KC003217.1|	13136	Unidentified marine bacterioplankton clone E410B_94 16S ribosomal RNA gene, partial sequence	7.47e-07	65.8	FALSE
GACGAGAGGGGCAAGCGTTATCCATCTTAATTGGGCGTAAAGGGTTTGTAGGCGGTTTTGAAACCTCAATTAATTTAATTTCAGGGTTAAGCCCGAAACA	gi|379353089|gb|JN932787.1|	358574	Uncultured microorganism clone GJ0EXAY04I5EDF 16S ribosomal RNA gene, partial sequence	7.47e-07	65.8	FALSE
GACGAGAGGGGCAAGCGTTATCCATCTTAATTGGGCGTAAAGGGTTTGTAGGCGGTTTTGAAACCTCAATTAATTTAATTTCAGGGTTAAGCCCGAAACA	gi|326485954|gb|GU940915.1|	77133	Uncultured bacterium clone N410B_94 16S ribosomal RNA gene, partial sequence	7.47e-07	65.8	FALSE
TTCCAGCTCCAATAGCGTATATTAAAGTTGTTGCAGTTAAAACGTCCGTAGTCAAATTTTAGTCTTTTAGGCGAAGTGGTCTGGTCTTCATTGATCAAAC	gi|2092094847|ref|NG_076782.1|	1196531	Mucor gigasporus CBS 566.91 18S rRNA gene, partial sequence; from TYPE material	5.5e-43	185	FALSE
TTCCAGCTCCAATAGCGTATATTAAAGTTGTTGCAGTTAAAACGTCCGTAGTCAAATTTTAGTCTTTTAGGCGAAGTGGTCTGGTCTTCATTGATCAAAC	gi|1845966596|gb|MT523948.1|	1196531	Mucor gigasporus strain CBS 566.91 small subunit ribosomal RNA gene, partial sequence	5.5e-43	185	FALSE
TTCCAGCTCCAATAGCGTATATTAAAGTTGTTGCAGTTAAAACGTCCGTAGTCAAATTTTAGTCTTTTAGGCGAAGTGGTCTGGTCTTCATTGATCAAAC	gi|1845966595|gb|MT523947.1|	1196531	Mucor gigasporus strain CBS 383.95 small subunit ribosomal RNA gene, partial sequence	5.5e-43	185	FALSE
TTCCAGCTCCAATAGCGTATATTAAAGTTGTTGCAGTTAAAACGTCCGTAGTCAAATTTTAGTCTTTTAGGCGAAGTGGTCTGGTCTTCATTGATCAAAC	gi|1020267231|gb|KT936252.1|	1836185	Mucor koreanus strain EML-QT2 18S ribosomal RNA gene, partial sequence	5.53e-38	169	FALSE
TTCCAGCTCCAATAGCGTATATTAAAGTTGTTGCAGTTAAAACGTCCGTAGTCAAATTTTAGTCTTTTAGGCGAAGTGGTCTGGTCTTCATTGATCAAAC	gi|1020267230|gb|KT936251.1|	1836185	Mucor koreanus strain EML-QT1 18S ribosomal RNA gene, partial sequence	5.53e-38	169	FALSE
TACCTGCGCTGCAAGTGGCAATCACGATTATTGGGCCTAAAGCGTCCGTAGTTGGTTGAGTAAGTCTTCTGTGAAATTGTAACGCACAACGTTATAGATT	gi|34329365|gb|AY299379.1|	115547	Uncultured archaeon clone LFAc7 16S ribosomal RNA gene, partial sequence	2.02e-27	134	FALSE
TACCTGCGCTGCAAGTGGCAATCACGATTATTGGGCCTAAAGCGTCCGTAGTTGGTTGAGTAAGTCTTCTGTGAAATTGTAACGCACAACGTTATAGATT	gi|197726218|gb|EU983203.1|	115547	Uncultured archaeon clone NKtzac48 16S ribosomal RNA gene, partial sequence	1.22e-19	108	FALSE
TACCTGCGCTGCAAGTGGCAATCACGATTATTGGGCCTAAAGCGTCCGTAGTTGGTTGAGTAAGTCTTCTGTGAAATTGTAACGCACAACGTTATAGATT	gi|197726179|gb|EU983164.1|	115547	Uncultured archaeon clone NKtzac09 16S ribosomal RNA gene, partial sequence	1.22e-19	108	FALSE
TACCTGCGCTGCAAGTGGCAATCACGATTATTGGGCCTAAAGCGTCCGTAGTTGGTTGAGTAAGTCTTCTGTGAAATTGTAACGCACAACGTTATAGATT	gi|197726174|gb|EU983159.1|	115547	Uncultured archaeon clone NKtzac04 16S ribosomal RNA gene, partial sequence	5.69e-18	102	FALSE
TACCTGCGCTGCAAGTGGCAATCACGATTATTGGGCCTAAAGCGTCCGTAGTTGGTTGAGTAAGTCTTCTGTGAAATTGTAACGCACAACGTTATAGATT	gi|930640349|gb|KT435439.1|	77133	Uncultured bacterium clone denovo6999 16S ribosomal RNA gene, partial sequence	2.65e-16	97.1	FALSE
AACGAGAAGGGCAAATGTTATTCAGAATAATTGGGCGTAAAGGATTTGTAGATTGAAAATCAAATATAATTTATAAACTAATTTTTTTCTTGAGTTTGAA	gi|184189988|gb|EU641466.1|	77133	Uncultured bacterium clone LW9m-1-48 16S ribosomal RNA gene, partial sequence	9.66e-06	62.1	FALSE
AACGAGAAGGGCAAATGTTATTCAGAATAATTGGGCGTAAAGGATTTGTAGATTGAAAATCAAATATAATTTATAAACTAATTTTTTTCTTGAGTTTGAA	gi|1215162708|dbj|LC300584.1|	198431	Uncultured prokaryote gene for urease, partial sequence, 16S_OTU:13538	3.48e-05	60.2	FALSE
AACGAGAAGGGCAAATGTTATTCAGAATAATTGGGCGTAAAGGATTTGTAGATTGAAAATCAAATATAATTTATAAACTAATTTTTTTCTTGAGTTTGAA	gi|1215157287|dbj|LC294926.1|	198431	Uncultured prokaryote gene for urease, partial sequence, 16S_OTU:7590	3.48e-05	60.2	FALSE
AACGAGAAGGGCAAATGTTATTCAGAATAATTGGGCGTAAAGGATTTGTAGATTGAAAATCAAATATAATTTATAAACTAATTTTTTTCTTGAGTTTGAA	gi|1215189703|dbj|LC293086.1|	198431	Uncultured prokaryote gene for urease, partial sequence, 16S_OTU:5651	0.002	54.7	FALSE
AACGAGAAGGGCAAATGTTATTCAGAATAATTGGGCGTAAAGGATTTGTAGATTGAAAATCAAATATAATTTATAAACTAATTTTTTTCTTGAGTTTGAA	gi|1215186166|dbj|LC289477.1|	198431	Uncultured prokaryote gene for urease, partial sequence, 16S_OTU:1876	0.002	54.7	FALSE
GACAAGGGAGACGAGTGTTATTCATCTTTAACAGGTATATAGGGTACCTAGACGGTGTACAAAGGCTTAGATAAGTACCTGTTACACTTGAGTTTGATAT	gi|1033909895|gb|KU354550.1|	1709941	Fungal sp. strain EL002650 12S ribosomal RNA gene, partial sequence; mitochondrial	5.5e-43	185	TRUE
GACAAGGGAGACGAGTGTTATTCATCTTTAACAGGTATATAGGGTACCTAGACGGTGTACAAAGGCTTAGATAAGTACCTGTTACACTTGAGTTTGATAT	gi|1033909891|gb|KU354546.1|	1709941	Fungal sp. strain EL002646 12S ribosomal RNA gene, partial sequence; mitochondrial	5.5e-43	185	TRUE
GACAAGGGAGACGAGTGTTATTCATCTTTAACAGGTATATAGGGTACCTAGACGGTGTACAAAGGCTTAGATAAGTACCTGTTACACTTGAGTTTGATAT	gi|1033909881|gb|KU354536.1|	1709941	Fungal sp. strain EL002629 12S ribosomal RNA gene, partial sequence; mitochondrial	5.5e-43	185	TRUE
GACAAGGGAGACGAGTGTTATTCATCTTTAACAGGTATATAGGGTACCTAGACGGTGTACAAAGGCTTAGATAAGTACCTGTTACACTTGAGTTTGATAT	gi|983174358|gb|KT946597.1|	749589	Didymella pinodes strain 165/T mitochondrion, complete genome	5.5e-43	185	TRUE
GACAAGGGAGACGAGTGTTATTCATCTTTAACAGGTATATAGGGTACCTAGACGGTGTACAAAGGCTTAGATAAGTACCTGTTACACTTGAGTTTGATAT	gi|538260865|gb|KF181231.1|	107450	Phoma medicaginis strain MP38 small subunit ribosomal RNA gene, partial sequence; mitochondrial	5.5e-43	185	TRUE
ACTTCAGGAATGCAGCAACGACATGTTTTTTCTTTTTGATGTTGTCGGCATTAGAAACCCTGGTAGTCCGGCTGGCTGACTATCTCGTATGCCGTCTTCT	gi|1827288932|gb|MN688985.1|	498486	Favites pentagona isolate D36 mitochondrion, complete genome	4.43e-14	89.8	TRUE
ACTTCAGGAATGCAGCAACGACATGTTTTTTCTTTTTGATGTTGTCGGCATTAGAAACCCTGGTAGTCCGGCTGGCTGACTATCTCGTATGCCGTCTTCT	gi|1829764298|ref|NC_046690.1|	1869259	Dipsastraea favus mitochondrion, complete genome	4.43e-14	89.8	TRUE
ACTTCAGGAATGCAGCAACGACATGTTTTTTCTTTTTGATGTTGTCGGCATTAGAAACCCTGGTAGTCCGGCTGGCTGACTATCTCGTATGCCGTCTTCT	gi|71733159|ref|NC_007225.1|	48499	Orbicella franksi strain Pa01-5 mitochondrion, complete genome	4.43e-14	89.8	TRUE
ACTTCAGGAATGCAGCAACGACATGTTTTTTCTTTTTGATGTTGTCGGCATTAGAAACCCTGGTAGTCCGGCTGGCTGACTATCTCGTATGCCGTCTTCT	gi|1714236163|ref|NC_044074.1|	1869261	Dipsastraea rotumana voucher 5999 mitochondrion, complete genome	4.43e-14	89.8	TRUE
ACTTCAGGAATGCAGCAACGACATGTTTTTTCTTTTTGATGTTGTCGGCATTAGAAACCCTGGTAGTCCGGCTGGCTGACTATCTCGTATGCCGTCTTCT	gi|1693293402|ref|NC_042795.1|	154326	Hydnophora exesa voucher 6044 mitochondrion, complete genome	4.43e-14	89.8	TRUE
AACGAGAAGGGTTAGCGTTATTCGGATTGATTGGGCGTAAAGAATATGTAGGTAGAAAATAAATTAAAAAAAAGTAATTTTAAATTAACTTTAAATTATT	gi|1436053598|ref|NC_038145.1|	231751	Porolithon onkodes voucher TRH A26-1494 mitochondrion, complete genome	5.65e-23	119	TRUE
AACGAGAAGGGTTAGCGTTATTCGGATTGATTGGGCGTAAAGAATATGTAGGTAGAAAATAAATTAAAAAAAAGTAATTTTAAATTAACTTTAAATTATT	gi|1208314668|gb|KY212107.1|	231751	Porolithon onkodes mitochondrion, complete genome	5.65e-23	119	TRUE
AACGAGAAGGGTTAGCGTTATTCGGATTGATTGGGCGTAAAGAATATGTAGGTAGAAAATAAATTAAAAAAAAGTAATTTTAAATTAACTTTAAATTATT	gi|224038837|gb|FJ654004.1|	77133	Uncultured bacterium clone Feces.CH.SORD.03_clG04 16S ribosomal RNA gene, partial sequence	2.63e-21	113	FALSE
AACGAGAAGGGTTAGCGTTATTCGGATTGATTGGGCGTAAAGAATATGTAGGTAGAAAATAAATTAAAAAAAAGTAATTTTAAATTAACTTTAAATTATT	gi|1488176019|ref|NC_039407.1|	386631	Sirodotia delicatula strain MOP3 mitochondrion, complete genome	9.53e-16	95.3	TRUE
AACGAGAAGGGTTAGCGTTATTCGGATTGATTGGGCGTAAAGAATATGTAGGTAGAAAATAAATTAAAAAAAAGTAATTTTAAATTAACTTTAAATTATT	gi|1353857683|gb|MG787099.1|	386631	Sirodotia delicatula strain MOP3 mitochondrion, complete genome	9.53e-16	95.3	TRUE
TACGTAAGGTCTGAGTTTTTATTGAGAAAGGCGTAAAGGGTGTGTAGGTGGACGATATGAAATGTCGTGTGAGTTAAAAAGAGGATAAATATAGCTTTTA	gi|1784812657|gb|MN587873.1|	1859164	Thoosa mismalolli mitochondrion, complete genome	1.21e-29	141	TRUE
AACCATCTCTGCAAGGGGACTGCAGATACTAAGCTTAAAGCGCACGCAGCCGGATCAGGTAGTCTTCGGTTAAATCCAACCGCTCAACGGTTGGCCTGCT	gi|313584003|gb|HQ614058.1|	164850	Uncultured soil archaeon clone 2sArq1D10 16S ribosomal RNA gene, partial sequence	1.24e-09	75	FALSE
AACCATCTCTGCAAGGGGACTGCAGATACTAAGCTTAAAGCGCACGCAGCCGGATCAGGTAGTCTTCGGTTAAATCCAACCGCTCAACGGTTGGCCTGCT	gi|2026492237|gb|MW927817.1|	115547	Uncultured archaeon clone Arch-IW81 16S ribosomal RNA gene, partial sequence	5.77e-08	69.4	FALSE
AACCATCTCTGCAAGGGGACTGCAGATACTAAGCTTAAAGCGCACGCAGCCGGATCAGGTAGTCTTCGGTTAAATCCAACCGCTCAACGGTTGGCCTGCT	gi|418734349|gb|JQ781227.1|	115547	Uncultured archaeon clone MS12 16S ribosomal RNA gene, partial sequence	5.77e-08	69.4	FALSE
AACCATCTCTGCAAGGGGACTGCAGATACTAAGCTTAAAGCGCACGCAGCCGGATCAGGTAGTCTTCGGTTAAATCCAACCGCTCAACGGTTGGCCTGCT	gi|164454458|dbj|AB262710.1|	115547	Uncultured archaeon gene for 16S rRNA, partial sequence, clone: HSM050P-A-9	5.77e-08	69.4	FALSE
TTCCAGCTCCAATAGCGTATATTAAAGTTGTTGCAGTTAAAAAGCTCGTAGTTGAAACTCTGAACTACTGAACCTGATGCATAATTTTGCTTCGGTTCAG	gi|1706836292|gb|MN189809.1|	100272	Uncultured eukaryote isolate OTU_1321 small subunit ribosomal RNA gene, partial sequence	1.57e-23	121	FALSE
TTCCAGCTCCAATAGCGTATATTAAAGTTGTTGCAGTTAAAAAGCTCGTAGTTGAAACTCTGAACTACTGAACCTGATGCATAATTTTGCTTCGGTTCAG	gi|373860774|gb|HQ865704.1|	100272	Uncultured eukaryote clone SGSF985 18S ribosomal RNA gene, partial sequence	5.65e-23	119	FALSE
TTCCAGCTCCAATAGCGTATATTAAAGTTGTTGCAGTTAAAAAGCTCGTAGTTGAAACTCTGAACTACTGAACCTGATGCATAATTTTGCTTCGGTTCAG	gi|2060743213|gb|MZ478146.1|	168244	Carchesium polypinum isolate WT2019011901 small subunit ribosomal RNA gene, partial sequence	2.03e-22	117	FALSE
TTCCAGCTCCAATAGCGTATATTAAAGTTGTTGCAGTTAAAAAGCTCGTAGTTGAAACTCTGAACTACTGAACCTGATGCATAATTTTGCTTCGGTTCAG	gi|380236176|gb|JQ743686.1|	282477	Uncultured peritrich ciliate clone GDH_F7 18S ribosomal RNA gene, partial sequence	2.03e-22	117	FALSE
TTCCAGCTCCAATAGCGTATATTAAAGTTGTTGCAGTTAAAAAGCTCGTAGTTGAAACTCTGAACTACTGAACCTGATGCATAATTTTGCTTCGGTTCAG	gi|484359288|gb|KC513807.1|	187299	Uncultured ciliate clone WilPCil_27 18S ribosomal RNA gene, partial sequence	2.03e-22	117	FALSE
AACGAGAAGGGTTAGCGTTATTCGGACTAATTGGGCGTAAAGGATACGTAGATTGAAAATTAAATAAATAACGAAAGATTAATATTAACTATTAAACTGA	gi|930641997|gb|KT437087.1|	77133	Uncultured bacterium clone denovo8831 16S ribosomal RNA gene, partial sequence	2.69e-06	63.9	FALSE
TACGGAGGGGGCGAGCGTTACTCTTCGTTACTGGGCGTAAAGTGTATTTAGACTGTCTAATAAGTTTATAATTAAATCTCAAAACTTAATTTTGAAAAAA	gi|1215188908|dbj|LC291684.1|	198431	Uncultured prokaryote gene for urease, partial sequence, 16S_OTU:4178	0.00045	56.5	FALSE
GACGGAAGACGCAAGTGTTATTCGGTATAATTGGGTGTAAAGGGTGCGTAGGTGGTTTCTTAAGTTTTGTATTAAATCCTTGGGCTCAACCCAAGGGCTG	gi|220980251|emb|FM200951.1|	77133	Uncultured bacterium partial 16S rRNA gene, clone MBR-30_LF_AS60	5.73e-13	86.1	FALSE
GACGGAAGACGCAAGTGTTATTCGGTATAATTGGGTGTAAAGGGTGCGTAGGTGGTTTCTTAAGTTTTGTATTAAATCCTTGGGCTCAACCCAAGGGCTG	gi|1008324137|gb|KU153881.1|	77133	Uncultured bacterium clone 4.8G_247152 16S ribosomal RNA gene, partial sequence	9.59e-11	78.7	FALSE
GACGGAAGACGCAAGTGTTATTCGGTATAATTGGGTGTAAAGGGTGCGTAGGTGGTTTCTTAAGTTTTGTATTAAATCCTTGGGCTCAACCCAAGGGCTG	gi|1336432543|gb|MG855045.1|	198431	Uncultured prokaryote clone Otu02995 16S ribosomal RNA gene, partial sequence	1.24e-09	75	FALSE
GACGGAAGACGCAAGTGTTATTCGGTATAATTGGGTGTAAAGGGTGCGTAGGTGGTTTCTTAAGTTTTGTATTAAATCCTTGGGCTCAACCCAAGGGCTG	gi|1345655572|dbj|LC241179.1|	198431	Uncultured prokaryote gene for 16S ribosomal RNA, partial sequence, OTU:AA467	1.24e-09	75	FALSE
GACGGAAGACGCAAGTGTTATTCGGTATAATTGGGTGTAAAGGGTGCGTAGGTGGTTTCTTAAGTTTTGTATTAAATCCTTGGGCTCAACCCAAGGGCTG	gi|1331185535|gb|MG811056.1|	283740	Uncultured anaerobic bacterium clone Otu02995 16S ribosomal RNA gene, partial sequence	1.24e-09	75	FALSE
TACGAAGGGGGCGAGCCTTATTCAAAATAACTGGGCGTAAAGGGTTCGTAGGTGGTCTTTTATTTGTTTTTTGTTAAATACTGCGATTTAATTGTAGCAA	gi|1707510732|ref|NC_043845.1|	156996	Dictyopteris divaricata mitochondrion, complete genome	5.65e-23	119	TRUE
TACGAAGGGGGCGAGCCTTATTCAAAATAACTGGGCGTAAAGGGTTCGTAGGTGGTCTTTTATTTGTTTTTTGTTAAATACTGCGATTTAATTGTAGCAA	gi|1682366040|gb|MG940856.1|	156996	Dictyopteris divaricata mitochondrion, complete genome	5.65e-23	119	TRUE
TACGAAGGGGGCGAGCCTTATTCAAAATAACTGGGCGTAAAGGGTTCGTAGGTGGTCTTTTATTTGTTTTTTGTTAAATACTGCGATTTAATTGTAGCAA	gi|1532334518|gb|MH977861.1|	77133	Uncultured bacterium clone Otu1059 16S ribosomal RNA gene, partial sequence	9.59e-11	78.7	FALSE
TACGAAGGGGGCGAGCCTTATTCAAAATAACTGGGCGTAAAGGGTTCGTAGGTGGTCTTTTATTTGTTTTTTGTTAAATACTGCGATTTAATTGTAGCAA	gi|943817568|gb|KT911245.1|	77133	Uncultured bacterium clone 6206 16S ribosomal RNA gene, partial sequence	9.59e-11	78.7	FALSE
TACGAAGGGGGCGAGCCTTATTCAAAATAACTGGGCGTAAAGGGTTCGTAGGTGGTCTTTTATTTGTTTTTTGTTAAATACTGCGATTTAATTGTAGCAA	gi|1130164713|gb|AY711563.2|	77133	Uncultured bacterium clone SIMO-2197 16S ribosomal RNA gene, partial sequence	3.45e-10	76.8	FALSE
TTCCAGCTCCAATAGCGTATATTAAAGTTGTTGCAGTTAAAAAGCTCGTAGTTGGATTTCTGTCTTTAGTTACCGGTCCGCTCATGTATTTGAGTGTGTA	gi|389550661|gb|JQ243400.1|	100272	Uncultured eukaryote clone I16_180P56_0239Rplate06_P6 18S ribosomal RNA gene, partial sequence	5.5e-43	185	FALSE
TTCCAGCTCCAATAGCGTATATTAAAGTTGTTGCAGTTAAAAAGCTCGTAGTTGGATTTCTGTCTTTAGTTACCGGTCCGCTCATGTATTTGAGTGTGTA	gi|1357626997|gb|MH040899.1|	179533	Uncultured Oomycota clone Marine_30 small subunit ribosomal RNA gene, partial sequence	2.56e-41	180	FALSE
TTCCAGCTCCAATAGCGTATATTAAAGTTGTTGCAGTTAAAAAGCTCGTAGTTGGATTTCTGTCTTTAGTTACCGGTCCGCTCATGTATTTGAGTGTGTA	gi|1268561495|gb|MF838767.1|	2047754	Olpidiopsis heterosiphoniae isolate KNU-M-omc4 18S ribosomal RNA gene, partial sequence	2.56e-41	180	FALSE
TTCCAGCTCCAATAGCGTATATTAAAGTTGTTGCAGTTAAAAAGCTCGTAGTTGGATTTCTGTCTTTAGTTACCGGTCCGCTCATGTATTTGAGTGTGTA	gi|389549382|gb|JQ242121.1|	100272	Uncultured eukaryote clone B18_120P105_0239JSNP001F_P8 18S ribosomal RNA gene, partial sequence	1.19e-39	174	FALSE
TTCCAGCTCCAATAGCGTATATTAAAGTTGTTGCAGTTAAAAAGCTCGTAGTTGGATTTCTGTCTTTAGTTACCGGTCCGCTCATGTATTTGAGTGTGTA	gi|226442429|dbj|AB363063.1|	476099	Olpidiopsis sp. 4439 gene for 18S ribosomal RNA, partial sequence	1.19e-39	174	FALSE
TTCCAGCTCCAATAGCGTATATTTAAGTTGTTGCGGTTAAAACGCTCGTAGTTGGACTTTGAGCGGCGCGTCGTCGGTCCGCCCTGCCCGGGCGCGCACC	gi|1475918880|gb|MH894197.1|	1979227	Ostreobium sp. HV05042 small subunit ribosomal RNA gene, partial sequence	4.28e-39	172	FALSE
TTCCAGCTCCAATAGCGTATATTTAAGTTGTTGCGGTTAAAACGCTCGTAGTTGGACTTTGAGCGGCGCGTCGTCGGTCCGCCCTGCCCGGGCGCGCACC	gi|1706835591|gb|MN189111.1|	100272	Uncultured eukaryote isolate OTU_343 small subunit ribosomal RNA gene, partial sequence	2.59e-31	147	FALSE
TTCCAGCTCCAATAGCGTATATTTAAGTTGTTGCGGTTAAAACGCTCGTAGTTGGACTTTGAGCGGCGCGTCGTCGGTCCGCCCTGCCCGGGCGCGCACC	gi|1475918881|gb|MH894198.1|	2320804	Ostreobium sp. SAG 6.99 small subunit ribosomal RNA gene, partial sequence	9.33e-31	145	FALSE
TTCCAGCTCCAATAGCGTATATTTAAGTTGTTGCGGTTAAAACGCTCGTAGTTGGACTTTGAGCGGCGCGTCGTCGGTCCGCCCTGCCCGGGCGCGCACC	gi|1044506523|gb|KU979012.1|	1851547	Ostreobium sp. OS1B 18S ribosomal RNA gene, partial sequence	9.33e-31	145	FALSE
TTCCAGCTCCAATAGCGTATATTTAAGTTGTTGCGGTTAAAACGCTCGTAGTTGGACTTTGAGCGGCGCGTCGTCGGTCCGCCCTGCCCGGGCGCGCACC	gi|1706836033|gb|MN189551.1|	100272	Uncultured eukaryote isolate OTU_959 small subunit ribosomal RNA gene, partial sequence	3.35e-30	143	FALSE
TTCCAGCTCCAATAGCGTATATTAATGTTGCTGCAGTTAAAAAGCTCGTAGTTGGATTTGTGCTGGGGACGTCTGGTCAGCACTTAGTGTTGGACTTGGA	gi|329343483|gb|HQ912654.1|	210620	Toxarium undulatum strain ECT3802 18S small subunit ribosomal RNA gene, partial sequence	2.56e-41	180	FALSE
TTCCAGCTCCAATAGCGTATATTAATGTTGCTGCAGTTAAAAAGCTCGTAGTTGGATTTGTGCTGGGGACGTCTGGTCAGCACTTAGTGTTGGACTTGGA	gi|1706836371|gb|MN189888.1|	100272	Uncultured eukaryote isolate OTU_1441 small subunit ribosomal RNA gene, partial sequence	4.28e-39	172	FALSE
TTCCAGCTCCAATAGCGTATATTAATGTTGCTGCAGTTAAAAAGCTCGTAGTTGGATTTGTGCTGGGGACGTCTGGTCAGCACTTAGTGTTGGACTTGGA	gi|329343491|gb|HQ912662.1|	1003180	Toxarium hennedyanum strain ECT3648-Toxarium 18S small subunit ribosomal RNA gene, partial sequence	5.53e-38	169	FALSE
TTCCAGCTCCAATAGCGTATATTAATGTTGCTGCAGTTAAAAAGCTCGTAGTTGGATTTGTGCTGGGGACGTCTGGTCAGCACTTAGTGTTGGACTTGGA	gi|28316560|gb|AF525668.1|	210620	Toxarium undulatum small subunit ribosomal RNA gene, partial sequence	5.53e-38	169	FALSE
TTCCAGCTCCAATAGCGTATATTAATGTTGCTGCAGTTAAAAAGCTCGTAGTTGGATTTGTGCTGGGGACGTCTGGTCAGCACTTAGTGTTGGACTTGGA	gi|370991467|dbj|AB430607.1|	515464	Pteroncola inane gene for 18S rRNA, partial sequence, strain: s0247	4.37e-24	122	FALSE
TGGCTTGCAGATGCTCCGGGCCCAGCACGATGCCGGGGCGTGCTGCACGCACGATGGCGACCGCCGCCTCGACTTCCGCGGCACGGCCATTAGATACCCC	gi|1777107598|gb|CP040433.1|	40324	Stenotrophomonas maltophilia strain SKK55 chromosome, complete genome	1.2e-34	158	FALSE
TGGCTTGCAGATGCTCCGGGCCCAGCACGATGCCGGGGCGTGCTGCACGCACGATGGCGACCGCCGCCTCGACTTCCGCGGCACGGCCATTAGATACCCC	gi|2161673779|gb|CP088244.1|	40324	Stenotrophomonas maltophilia strain 2013-SM4 chromosome, complete genome	1.2e-34	158	FALSE
TGGCTTGCAGATGCTCCGGGCCCAGCACGATGCCGGGGCGTGCTGCACGCACGATGGCGACCGCCGCCTCGACTTCCGCGGCACGGCCATTAGATACCCC	gi|1893174024|gb|CP060025.1|	40324	Stenotrophomonas maltophilia strain UHH_SKK55 chromosome	1.2e-34	158	FALSE
TGGCTTGCAGATGCTCCGGGCCCAGCACGATGCCGGGGCGTGCTGCACGCACGATGGCGACCGCCGCCTCGACTTCCGCGGCACGGCCATTAGATACCCC	gi|1480619429|gb|CP025780.1|	2040586	Stenotrophomonas sp. Pemsol chromosome	5.57e-33	152	FALSE
TGGCTTGCAGATGCTCCGGGCCCAGCACGATGCCGGGGCGTGCTGCACGCACGATGGCGACCGCCGCCTCGACTTCCGCGGCACGGCCATTAGATACCCC	gi|1680492583|gb|CP029759.1|	2211160	Stenotrophomonas sp. pho chromosome	1.21e-29	141	FALSE
AACGAGGGGGGCGAGCGTTATTCGCCTTGACTGGGCGTTAAGGGTTCGTAGACTGTAAAGCAAGATTCGTGTCAAAAAACGAAGCTTAACTTCTATACAC	gi|18157657|gb|AF401630.1|	107036	Amphidinium operculatum chloroplast minicircle 4, complete sequence	2.05e-17	100	FALSE
AACGAGGGGGGCGAGCGTTATTCGCCTTGACTGGGCGTTAAGGGTTCGTAGACTGTAAAGCAAGATTCGTGTCAAAAAACGAAGCTTAACTTCTATACAC	gi|14270129|emb|AJ318067.1|	2961	Amphidinium carterae chloroplast minicircle 33 DNA, complete sequence	2.05e-17	100	FALSE
TACATCTGTGGCAAGCGTTGTGTAACGTTATTCGATGTAAAGCAGGCTTAGGCACTATTGGTTTCTTTCCAAGCCCTCAAGGGTGGTGTCATAAACATAC	gi|2073953202|gb|MW849268.1|	2018706	Haslea tsukamotoi isolate Qingdao in China mitochondrion, complete genome	5.61e-28	135	TRUE
TACATCTGTGGCAAGCGTTGTGTAACGTTATTCGATGTAAAGCAGGCTTAGGCACTATTGGTTTCTTTCCAAGCCCTCAAGGGTGGTGTCATAAACATAC	gi|1052479193|gb|KX707418.1|	77133	Uncultured bacterium clone 982 16S ribosomal RNA gene, partial sequence	2.08e-07	67.6	FALSE
AACGGGAAGGGCTAGTGTTATTCAGATTAACTGGGCGTAAAGTATACGTAAGCGGAAAATTAACTAATAATTTAAATCTTGAATTTTGTTTTTAAGAGTA	gi|312982332|gb|HM593528.1|	91750	Uncultured alpha proteobacterium clone H_OTU6 16S ribosomal RNA gene, partial sequence	2.56e-41	180	FALSE
AACGGGAAGGGCTAGTGTTATTCAGATTAACTGGGCGTAAAGTATACGTAAGCGGAAAATTAACTAATAATTTAAATCTTGAATTTTGTTTTTAAGAGTA	gi|306031388|gb|GU200363.1|	77133	Uncultured bacterium clone 81MH4_PL2 16S ribosomal RNA gene, partial sequence	3.38e-25	126	FALSE
AACGGGAAGGGCTAGTGTTATTCAGATTAACTGGGCGTAAAGTATACGTAAGCGGAAAATTAACTAATAATTTAAATCTTGAATTTTGTTTTTAAGAGTA	gi|306031332|gb|GU200307.1|	77133	Uncultured bacterium clone 66MH4_PL3 16S ribosomal RNA gene, partial sequence	3.38e-25	126	FALSE
AACGGGAAGGGCTAGTGTTATTCAGATTAACTGGGCGTAAAGTATACGTAAGCGGAAAATTAACTAATAATTTAAATCTTGAATTTTGTTTTTAAGAGTA	gi|306031214|gb|GU200189.1|	77133	Uncultured bacterium clone 24MH4_PL2 16S ribosomal RNA gene, partial sequence	3.38e-25	126	FALSE
AACGGGAAGGGCTAGTGTTATTCAGATTAACTGGGCGTAAAGTATACGTAAGCGGAAAATTAACTAATAATTTAAATCTTGAATTTTGTTTTTAAGAGTA	gi|306031185|gb|GU200160.1|	77133	Uncultured bacterium clone 11MH4_PL2 16S ribosomal RNA gene, partial sequence	1.57e-23	121	FALSE
TTCCAGCTCCAATAGCGTATATTAAAGTTGTTGCAGTTAAAAAGCTCGTAGTTGGATTTCGGGGCGGCCTGGCTGGTCCGTCGCGAGACGAGTACTGGTC	gi|1418591813|gb|MF276914.1|	2259400	Iophon methanophila isolate Chapopote Knoll 18S ribosomal RNA gene, partial sequence	5.5e-43	185	FALSE
TTCCAGCTCCAATAGCGTATATTAAAGTTGTTGCAGTTAAAAAGCTCGTAGTTGGATTTCGGGGCGGCCTGGCTGGTCCGTCGCGAGACGAGTACTGGTC	gi|1103985379|gb|KY002171.1|	1820599	Hemimycale arabica isolate ind1_RS 18S ribosomal RNA gene, partial sequence	5.5e-43	185	FALSE
TTCCAGCTCCAATAGCGTATATTAAAGTTGTTGCAGTTAAAAAGCTCGTAGTTGGATTTCGGGGCGGCCTGGCTGGTCCGTCGCGAGACGAGTACTGGTC	gi|511637124|gb|KC902263.1|	1342657	Poecilosclerida sp. BMOO-06426 small subunit 18S ribosomal RNA gene, partial sequence	5.5e-43	185	FALSE
TTCCAGCTCCAATAGCGTATATTAAAGTTGTTGCAGTTAAAAAGCTCGTAGTTGGATTTCGGGGCGGCCTGGCTGGTCCGTCGCGAGACGAGTACTGGTC	gi|511637092|gb|KC902231.1|	1336911	Cyamon spinispinosum voucher BELUM:Mc7775 small subunit 18S ribosomal RNA gene, partial sequence	5.5e-43	185	FALSE
TTCCAGCTCCAATAGCGTATATTAAAGTTGTTGCAGTTAAAAAGCTCGTAGTTGGATTTCGGGGCGGCCTGGCTGGTCCGTCGCGAGACGAGTACTGGTC	gi|511636954|gb|KC902093.1|	1336881	Phorbas punctatus voucher BELUM:Mc5343 small subunit 18S ribosomal RNA gene, partial sequence	5.5e-43	185	FALSE
TACGAAGGGGGCGAGTGTTCATCGGAATGACTGGGCGTGAAGGGTGTCTAGGCGGAGGCGCACTCATCGGGTTAAAGCCCTGGAAGAATCGAGGAGAAGC	gi|545746535|gb|KF387569.1|	156133	Prasinoderma coloniale culture-collection CCMP:1220 mitochondrion, complete genome	5.5e-43	185	TRUE
TACGAAGGGGGCGAGTGTTCATCGGAATGACTGGGCGTGAAGGGTGTCTAGGCGGAGGCGCACTCATCGGGTTAAAGCCCTGGAAGAATCGAGGAGAAGC	gi|820948345|gb|KP303500.1|	77133	Uncultured bacterium clone ESSw-G38 16S ribosomal RNA gene, partial sequence	4.43e-14	89.8	FALSE
TACCAGCTGAGCTAGAAATGGGTAACATTGTTGCAGTAAAAACGTACGTAGTCATCTTCGTTTAGTCTGTTTGAGTTTCAACTCATTCAGCTTTACGCCT	gi|262358030|gb|GU072531.1|	100272	Uncultured eukaryote clone PS13H7 18S small subunit ribosomal RNA gene, partial sequence	7.21e-32	148	FALSE
TACCAGCTGAGCTAGAAATGGGTAACATTGTTGCAGTAAAAACGTACGTAGTCATCTTCGTTTAGTCTGTTTGAGTTTCAACTCATTCAGCTTTACGCCT	gi|262358019|gb|GU072520.1|	100272	Uncultured eukaryote clone PS13F11 18S small subunit ribosomal RNA gene, partial sequence	7.21e-32	148	FALSE
TACCAGCTGAGCTAGAAATGGGTAACATTGTTGCAGTAAAAACGTACGTAGTCATCTTCGTTTAGTCTGTTTGAGTTTCAACTCATTCAGCTTTACGCCT	gi|262358014|gb|GU072515.1|	100272	Uncultured eukaryote clone PS13D8 18S small subunit ribosomal RNA gene, partial sequence	7.21e-32	148	FALSE
TACCAGCTGAGCTAGAAATGGGTAACATTGTTGCAGTAAAAACGTACGTAGTCATCTTCGTTTAGTCTGTTTGAGTTTCAACTCATTCAGCTTTACGCCT	gi|262358009|gb|GU072510.1|	100272	Uncultured eukaryote clone PS13C11 18S small subunit ribosomal RNA gene, partial sequence	7.21e-32	148	FALSE
TACCAGCTGAGCTAGAAATGGGTAACATTGTTGCAGTAAAAACGTACGTAGTCATCTTCGTTTAGTCTGTTTGAGTTTCAACTCATTCAGCTTTACGCCT	gi|262357765|gb|GU072266.1|	100272	Uncultured eukaryote clone GPS3B12 18S small subunit ribosomal RNA gene, partial sequence	2.63e-21	113	FALSE
TACGATGGGGGCGAGCGTTATCCAGAATGACTGGGCTGGGCGCGTAGATGGGGAGCGCAGGTTCTCTGGCGCTTCGTCGTCCCCAAAAAAGTTCGCTTTC	gi|395472617|gb|JX286320.1|	77133	Uncultured bacterium clone SW-4P1_A02 16S ribosomal RNA gene, partial sequence	3.48e-05	60.2	FALSE
GACGAGAGGGGCAAGTCTTATTCAGTGCGAATCGGCGTACAGCGCTTGTAGGCGGCTTCAGATGCTGTGTGTGAAAGTCTGAAGAAATCCTTCAGAATGG	gi|984685847|gb|KU578580.1|	77133	Uncultured bacterium clone E66_D11 16S ribosomal RNA gene, partial sequence	5.53e-38	169	FALSE
GACGAGAGGGGCAAGTCTTATTCAGTGCGAATCGGCGTACAGCGCTTGTAGGCGGCTTCAGATGCTGTGTGTGAAAGTCTGAAGAAATCCTTCAGAATGG	gi|924422316|gb|KP989475.1|	77133	Uncultured bacterium clone MESOT213 16S ribosomal RNA gene, partial sequence	3.38e-25	126	FALSE
GATGTTTGAAGCAAGAGTGGAAGTTCGAAGGTGAAGACTCCTTACTCCGTTCATGTTACATATTCATGAAATACGAAAGCTTGGATAGCAAACAGGATTA	gi|4091912|gb|AF064823.1|AF064823	70919	Sarcophyton glaucum large subunit ribosomal RNA gene, partial sequence; NADH dehydrogenase subunits 2 (ND2), 5 (ND5), and 4 (ND4) genes, complete cds; tRNA-Met gene, complete sequence; cytochrome oxidase subunit III (COIII), ATP synthetase subunit 6 (ATPase 6), ATP synthetase subunit 8 (ATPase 8), cytochrome oxidase subunit II (COII), and cytochrome oxidase subunit I (COI) genes, complete cds; small subunit ribosomal RNA gene, complete sequence; and NADH dehydrogenase subunit 1 (ND1) gene, partial cds, mitochondrial genes for mitochondrial products	9.2e-41	178	TRUE
GATGTTTGAAGCAAGAGTGGAAGTTCGAAGGTGAAGACTCCTTACTCCGTTCATGTTACATATTCATGAAATACGAAAGCTTGGATAGCAAACAGGATTA	gi|1770790592|gb|MK994517.1|	205097	Sarcophyton trocheliophorum mitochondrion, complete genome	4.28e-39	172	TRUE
GATGTTTGAAGCAAGAGTGGAAGTTCGAAGGTGAAGACTCCTTACTCCGTTCATGTTACATATTCATGAAATACGAAAGCTTGGATAGCAAACAGGATTA	gi|2206970389|ref|NC_061281.1|	205097	Sarcophyton trocheliophorum mitochondrion, complete genome	4.28e-39	172	TRUE
GATGTTTGAAGCAAGAGTGGAAGTTCGAAGGTGAAGACTCCTTACTCCGTTCATGTTACATATTCATGAAATACGAAAGCTTGGATAGCAAACAGGATTA	gi|1770790577|gb|MN485891.1|	360988	Sinularia maxima isolate 0001-Sm mitochondrion, complete genome	1.99e-37	167	TRUE
GATGTTTGAAGCAAGAGTGGAAGTTCGAAGGTGAAGACTCCTTACTCCGTTCATGTTACATATTCATGAAATACGAAAGCTTGGATAGCAAACAGGATTA	gi|1714605086|ref|NC_044122.1|	668398	Sinularia ceramensis mitochondrion, complete genome	1.99e-37	167	TRUE
TACCGGCGCCACAAGTGGAGATCGCTATTATTGGGTCTAAAGTGTTCGTAGCTGGTTGGATAAGTCTCTTGTGAAAGTCCTGTTGCTTAACTCAGGAATT	gi|393009737|gb|JX022036.1|	114243	Uncultured euryarchaeote clone OTU_349_806_327 16S ribosomal RNA gene, partial sequence	1.56e-28	137	FALSE
TACCGGCGCCACAAGTGGAGATCGCTATTATTGGGTCTAAAGTGTTCGTAGCTGGTTGGATAAGTCTCTTGTGAAAGTCCTGTTGCTTAACTCAGGAATT	gi|21842339|gb|AF526960.1|	115547	Uncultured archaeon clone pEPR127 16S ribosomal RNA gene, partial sequence	2.02e-27	134	FALSE
TACCGGCGCCACAAGTGGAGATCGCTATTATTGGGTCTAAAGTGTTCGTAGCTGGTTGGATAAGTCTCTTGTGAAAGTCCTGTTGCTTAACTCAGGAATT	gi|1354627793|gb|MH024543.1|	2014372	Uncultured Candidatus Woesearchaeota archaeon clone OTU_530 16S ribosomal RNA gene, partial sequence	2.61e-26	130	FALSE
TACCGGCGCCACAAGTGGAGATCGCTATTATTGGGTCTAAAGTGTTCGTAGCTGGTTGGATAAGTCTCTTGTGAAAGTCCTGTTGCTTAACTCAGGAATT	gi|1104532706|gb|KX524647.1|	115547	Uncultured archaeon clone DFS2_B03 16S ribosomal RNA gene, partial sequence	2.61e-26	130	FALSE
TACCGGCGCCACAAGTGGAGATCGCTATTATTGGGTCTAAAGTGTTCGTAGCTGGTTGGATAAGTCTCTTGTGAAAGTCCTGTTGCTTAACTCAGGAATT	gi|393009753|gb|JX022052.1|	114243	Uncultured euryarchaeote clone OTU_349_806_591 16S ribosomal RNA gene, partial sequence	9.39e-26	128	FALSE
TACGGGGAGGGCAAGTGTTATTCATCATAACTGGGCGTAAAGGGTTCCTAGGCGGTTTTTTGTAAGTTAAAGATAAAAGGTCAGGAAAATATCTTGGAGA	gi|1002704313|gb|KU123991.1|	77133	Uncultured bacterium clone 28532 16S ribosomal RNA gene, partial sequence	1.61e-08	71.3	FALSE
TACGGGGAGGGCAAGTGTTATTCATCATAACTGGGCGTAAAGGGTTCCTAGGCGGTTTTTTGTAAGTTAAAGATAAAAGGTCAGGAAAATATCTTGGAGA	gi|1863479660|dbj|LC549884.1|	77133	Uncultured bacterium HglApr13-1103 gene for 16S rRNA, partial sequence	5.77e-08	69.4	FALSE
TACGGGGAGGGCAAGTGTTATTCATCATAACTGGGCGTAAAGGGTTCCTAGGCGGTTTTTTGTAAGTTAAAGATAAAAGGTCAGGAAAATATCTTGGAGA	gi|939595827|gb|KR848750.1|	77133	Uncultured bacterium clone OTU_17466 16S ribosomal RNA gene, partial sequence	7.47e-07	65.8	FALSE
TACGGGGAGGGCAAGTGTTATTCATCATAACTGGGCGTAAAGGGTTCCTAGGCGGTTTTTTGTAAGTTAAAGATAAAAGGTCAGGAAAATATCTTGGAGA	gi|1002705735|gb|KU125413.1|	77133	Uncultured bacterium clone 30106 16S ribosomal RNA gene, partial sequence	7.47e-07	65.8	FALSE
TACGGGGAGGGCAAGTGTTATTCATCATAACTGGGCGTAAAGGGTTCCTAGGCGGTTTTTTGTAAGTTAAAGATAAAAGGTCAGGAAAATATCTTGGAGA	gi|1540457002|gb|MK324254.1|	249170	Uncultured Ehrlichia sp. clone OTU_1719 16S ribosomal RNA gene, partial sequence	2.69e-06	63.9	FALSE
TACCAGCTGAGCTAGGGATGGGTAATTTTGTTGCAGTAAAAACATTCGTAGTCACTAAATAATTTTTTCTCTTAGATTTTCTAAGGAAATATAATTAACA	gi|133778617|dbj|AB275069.1|	100272	Uncultured eukaryote gene for SSU rRNA, partial sequence, clone: DSGM-69	1.57e-23	121	FALSE
TACCAGCTGAGCTAGGGATGGGTAATTTTGTTGCAGTAAAAACATTCGTAGTCACTAAATAATTTTTTCTCTTAGATTTTCTAAGGAAATATAATTAACA	gi|529273946|gb|KC911802.1|	282488	Uncultured apicomplexan clone G0Esp_4-2_44 18S ribosomal RNA gene, partial sequence	1.58e-18	104	FALSE
TACCAGCTGAGCTAGGGATGGGTAATTTTGTTGCAGTAAAAACATTCGTAGTCACTAAATAATTTTTTCTCTTAGATTTTCTAAGGAAATATAATTAACA	gi|290796775|gb|GU971829.1|	155900	Uncultured organism clone 1H2dA12 16S ribosomal RNA gene, partial sequence	1.58e-18	104	FALSE
TACCAGCTGAGCTAGGGATGGGTAATTTTGTTGCAGTAAAAACATTCGTAGTCACTAAATAATTTTTTCTCTTAGATTTTCTAAGGAAATATAATTAACA	gi|290796774|gb|GU971828.1|	155900	Uncultured organism clone 1H2dA11_1 16S ribosomal RNA gene, partial sequence	1.58e-18	104	FALSE
TACCAGCTGAGCTAGGGATGGGTAATTTTGTTGCAGTAAAAACATTCGTAGTCACTAAATAATTTTTTCTCTTAGATTTTCTAAGGAAATATAATTAACA	gi|290796773|gb|GU971827.1|	155900	Uncultured organism clone 1H2dA10_1 16S ribosomal RNA gene, partial sequence	1.58e-18	104	FALSE
TACCAGCTGAGCTAGAAATGGGTAACATTGTTGCAGTAAAAACGTACGTAGTCACCTTTGTTTTGTGCCTCTTCTCTCTGAGTTGAGGTAGATGAACAAC	gi|133778615|dbj|AB275067.1|	100272	Uncultured eukaryote gene for SSU rRNA, partial sequence, clone: DSGM-67	2.57e-36	163	FALSE
TACCAGCTGAGCTAGAAATGGGTAACATTGTTGCAGTAAAAACGTACGTAGTCACCTTTGTTTTGTGCCTCTTCTCTCTGAGTTGAGGTAGATGAACAAC	gi|1591625132|gb|MK635573.1|	2546677	Cyclaspis longicaudata isolate 7-8 small subunit ribosomal RNA gene, partial sequence	9.33e-31	145	FALSE
TACCAGCTGAGCTAGAAATGGGTAACATTGTTGCAGTAAAAACGTACGTAGTCACCTTTGTTTTGTGCCTCTTCTCTCTGAGTTGAGGTAGATGAACAAC	gi|389618951|gb|JQ004804.1|	100272	Uncultured eukaryote clone OTU A small subunit ribosomal RNA gene, partial sequence	3.35e-30	143	FALSE
TACCAGCTGAGCTAGAAATGGGTAACATTGTTGCAGTAAAAACGTACGTAGTCACCTTTGTTTTGTGCCTCTTCTCTCTGAGTTGAGGTAGATGAACAAC	gi|262357598|gb|GU072099.1|	100272	Uncultured eukaryote clone G513C3 18S small subunit ribosomal RNA gene, partial sequence	5.61e-28	135	FALSE
TACCAGCTGAGCTAGAAATGGGTAACATTGTTGCAGTAAAAACGTACGTAGTCACCTTTGTTTTGTGCCTCTTCTCTCTGAGTTGAGGTAGATGAACAAC	gi|133778651|dbj|AB275103.1|	100272	Uncultured eukaryote gene for SSU rRNA, partial sequence, clone: CYSGM-20	7.26e-27	132	FALSE
TACCTGCGTCGCAAGTGGTGACCACGTTTATTGGGCTTAGAGCGTTCGTAGCTGGTTTGGAAAGTTCCTAATGAAATCATGAAGCGGCAGCTTCGTGAGA	gi|920753548|gb|KT424903.1|	115547	Uncultured archaeon clone AR25-1_B06_F 16S ribosomal RNA gene, partial sequence	9.39e-26	128	FALSE
TACCTGCGTCGCAAGTGGTGACCACGTTTATTGGGCTTAGAGCGTTCGTAGCTGGTTTGGAAAGTTCCTAATGAAATCATGAAGCGGCAGCTTCGTGAGA	gi|166409326|dbj|AB364341.1|	114243	Uncultured euryarchaeote gene for 16S rRNA, partial seqeunce, clone: ODP1251AQ5.46	2.05e-17	100	FALSE
TACCTGCGTCGCAAGTGGTGACCACGTTTATTGGGCTTAGAGCGTTCGTAGCTGGTTTGGAAAGTTCCTAATGAAATCATGAAGCGGCAGCTTCGTGAGA	gi|1606467602|dbj|AB329079.1|	115547	Uncultured archaeon gene for 16S rRNA, partial sequence, clone: P10-A70	5.73e-13	86.1	FALSE
TACCTGCGTCGCAAGTGGTGACCACGTTTATTGGGCTTAGAGCGTTCGTAGCTGGTTTGGAAAGTTCCTAATGAAATCATGAAGCGGCAGCTTCGTGAGA	gi|636775311|gb|KJ563947.1|	115547	Uncultured archaeon clone TVG10-A11 16S ribosomal RNA gene, partial sequence	2.06e-12	84.2	FALSE
TACCTGCGTCGCAAGTGGTGACCACGTTTATTGGGCTTAGAGCGTTCGTAGCTGGTTTGGAAAGTTCCTAATGAAATCATGAAGCGGCAGCTTCGTGAGA	gi|108796394|gb|DQ640163.1|	115547	Uncultured archaeon clone SBAK-mid-46 16S ribosomal RNA gene, partial sequence	7.42e-12	82.4	FALSE
ACCTTAATCATCAAACGTTTTAGGTTTGCGTTCATTTCCACGTGTCGAGTGTTCGCTGAAAGGGGTAGATTGCACTAAACGCGATTTAGTCACTAAATAC	gi|1532334761|gb|MH978104.1|	77133	Uncultured bacterium clone Otu1302 16S ribosomal RNA gene, partial sequence	3.38e-25	126	FALSE
ACCTTAATCATCAAACGTTTTAGGTTTGCGTTCATTTCCACGTGTCGAGTGTTCGCTGAAAGGGGTAGATTGCACTAAACGCGATTTAGTCACTAAATAC	gi|939601832|gb|KR854755.1|	77133	Uncultured bacterium clone OTU_23471 16S ribosomal RNA gene, partial sequence	7.31e-22	115	FALSE
ACCTTAATCATCAAACGTTTTAGGTTTGCGTTCATTTCCACGTGTCGAGTGTTCGCTGAAAGGGGTAGATTGCACTAAACGCGATTTAGTCACTAAATAC	gi|1002692557|gb|KU112235.1|	77133	Uncultured bacterium clone 15655 16S ribosomal RNA gene, partial sequence	7.31e-22	115	FALSE
ACCTTAATCATCAAACGTTTTAGGTTTGCGTTCATTTCCACGTGTCGAGTGTTCGCTGAAAGGGGTAGATTGCACTAAACGCGATTTAGTCACTAAATAC	gi|1532334487|gb|MH977830.1|	77133	Uncultured bacterium clone Otu1028 16S ribosomal RNA gene, partial sequence	1.23e-14	91.6	FALSE
ACCTTAATCATCAAACGTTTTAGGTTTGCGTTCATTTCCACGTGTCGAGTGTTCGCTGAAAGGGGTAGATTGCACTAAACGCGATTTAGTCACTAAATAC	gi|1532334409|gb|MH977752.1|	77133	Uncultured bacterium clone Otu950 16S ribosomal RNA gene, partial sequence	2.06e-12	84.2	FALSE
GCAACATTTCCGATAACATATTTAAAACCAGAAAATTCTCTGTAAATTCTTTCGCCCTAACTATTTGTGACCGGTTGTCGAGGTGCATACAAGAATTAGA	gi|685042192|emb|LN590717.1|	7962	Cyprinus carpio genome assembly common carp genome, scaffold: LG12, chromosome: 12	3.38e-25	126	FALSE
GCAACATTTCCGATAACATATTTAAAACCAGAAAATTCTCTGTAAATTCTTTCGCCCTAACTATTTGTGACCGGTTGTCGAGGTGCATACAAGAATTAGA	gi|1331035470|emb|LT972179.1|	215358	Larimichthys crocea genome assembly, chromosome: XIII	1.57e-23	121	FALSE
GCAACATTTCCGATAACATATTTAAAACCAGAAAATTCTCTGTAAATTCTTTCGCCCTAACTATTTGTGACCGGTTGTCGAGGTGCATACAAGAATTAGA	gi|663673454|emb|HG975448.1|	28526	Solanum pennellii chromosome ch09, complete genome	5.65e-23	119	FALSE
GCAACATTTCCGATAACATATTTAAAACCAGAAAATTCTCTGTAAATTCTTTCGCCCTAACTATTTGTGACCGGTTGTCGAGGTGCATACAAGAATTAGA	gi|685043829|emb|LN592354.1|	7962	Cyprinus carpio genome assembly common carp genome ,scaffold 000008356	7.31e-22	115	FALSE
GCAACATTTCCGATAACATATTTAAAACCAGAAAATTCTCTGTAAATTCTTTCGCCCTAACTATTTGTGACCGGTTGTCGAGGTGCATACAAGAATTAGA	gi|1331035473|emb|LT972182.1|	215358	Larimichthys crocea genome assembly, chromosome: XVI	2.63e-21	113	FALSE
GACGTATAAGACAAGTGTTATTCATCTTTATTAGGTTTAAAGGGTACGTAGACGGTAAATAAAACATTAAAAGTGTTTTTTTTTGCTAGAGTTTAATAAG	gi|229614792|gb|FJ225790.1|	69890	Gymnoascus reesii isolate CBS 259.61 small subunit ribosomal RNA gene, partial sequence; mitochondrial	7.31e-22	115	TRUE
GACGTATAAGACAAGTGTTATTCATCTTTATTAGGTTTAAAGGGTACGTAGACGGTAAATAAAACATTAAAAGTGTTTTTTTTTGCTAGAGTTTAATAAG	gi|229614785|gb|FJ225783.1|	89491	Xeromyces bisporus isolate CBS 236.71 small subunit ribosomal RNA gene, partial sequence; mitochondrial	9.46e-21	111	TRUE
GACGTATAAGACAAGTGTTATTCATCTTTATTAGGTTTAAAGGGTACGTAGACGGTAAATAAAACATTAAAAGTGTTTTTTTTTGCTAGAGTTTAATAAG	gi|206573606|gb|FJ190653.1|	152644	Caliciopsis pinea isolate AFTOL-ID 1869 12S small subunit ribosomal RNA gene, partial sequence; mitochondrial	5.69e-18	102	TRUE
GACGTATAAGACAAGTGTTATTCATCTTTATTAGGTTTAAAGGGTACGTAGACGGTAAATAAAACATTAAAAGTGTTTTTTTTTGCTAGAGTTTAATAAG	gi|1368665080|gb|MH100785.1|	1329963	Caloplaca diphyodes isolate F200 small subunit ribosomal RNA gene, partial sequence; mitochondrial	2.05e-17	100	TRUE
GACGTATAAGACAAGTGTTATTCATCTTTATTAGGTTTAAAGGGTACGTAGACGGTAAATAAAACATTAAAAGTGTTTTTTTTTGCTAGAGTTTAATAAG	gi|1190846717|gb|MF085472.1|	1986132	Epibryaceae sp. isolate A1136 small subunit ribosomal RNA gene, partial sequence; mitochondrial	2.05e-17	100	TRUE
GCGCAGACGAACTGCAGCCCGGTGACCTCATCGTGTGGGATGGGCACGTGGCCATGTACTCCGGCGGCGGACAAATGGTGGAAGCGGGCAGCCCTGTGCA	gi|1958403034|gb|CP068165.1|	169292	Corynebacterium aurimucosum strain FDAARGOS_1110 chromosome, complete genome	1.22e-19	108	FALSE
GCGCAGACGAACTGCAGCCCGGTGACCTCATCGTGTGGGATGGGCACGTGGCCATGTACTCCGGCGGCGGACAAATGGTGGAAGCGGGCAGCCCTGTGCA	gi|227452846|gb|CP001601.1|	548476	Corynebacterium aurimucosum ATCC 700975, complete genome	1.22e-19	108	FALSE
TTCCAGCTCCAATAGCGTATATTAAAGTTGTTGCAGTTAAAAAGCTCGTAGTTGGATTTGTGGCTTATGCAAGGCTTCCGTCCCTCTTGGGTATCGGTGG	gi|1450246583|gb|MH755278.1|	137771	Uncultured diatom clone MPB2-18S_20 small subunit ribosomal RNA gene, partial sequence	1.99e-37	167	FALSE
TTCCAGCTCCAATAGCGTATATTAAAGTTGTTGCAGTTAAAAAGCTCGTAGTTGGATTTGTGGCTTATGCAAGGCTTCCGTCCCTCTTGGGTATCGGTGG	gi|1450246478|gb|MH755173.1|	137771	Uncultured diatom clone H1910-18S_25 small subunit ribosomal RNA gene, partial sequence	1.99e-37	167	FALSE
TTCCAGCTCCAATAGCGTATATTAAAGTTGTTGCAGTTAAAAAGCTCGTAGTTGGATTTGTGGCTTATGCAAGGCTTCCGTCCCTCTTGGGTATCGGTGG	gi|1450246472|gb|MH755167.1|	137771	Uncultured diatom clone H1910-18S_19 small subunit ribosomal RNA gene, partial sequence	1.99e-37	167	FALSE
TTCCAGCTCCAATAGCGTATATTAAAGTTGTTGCAGTTAAAAAGCTCGTAGTTGGATTTGTGGCTTATGCAAGGCTTCCGTCCCTCTTGGGTATCGGTGG	gi|1450246467|gb|MH755162.1|	137771	Uncultured diatom clone H1910-18S_14 small subunit ribosomal RNA gene, partial sequence	1.99e-37	167	FALSE
TTCCAGCTCCAATAGCGTATATTAAAGTTGTTGCAGTTAAAAAGCTCGTAGTTGGATTTGTGGCTTATGCAAGGCTTCCGTCCCTCTTGGGTATCGGTGG	gi|1590855451|gb|MK626731.1|	2547824	Uncultured Pleurosigma clone OTU-19-45 small subunit ribosomal RNA gene, partial sequence	1.99e-37	167	FALSE
TACGTAAGGTTTAAGTTTTTGTTGAGAAAGGCGTAAAGGGTGCGTAGGTGAATGAGTTTTAGAGGGGGTAAATATAACTTTTATGTAGCGGTAGAATGCT	gi|1231294017|gb|KX685326.1|	2026208	Neoaulaxinia persicum haplotype 2 12S ribosomal RNA gene, partial sequence; mitochondrial	2.59e-31	147	TRUE
TACGTAAGGTTTAAGTTTTTGTTGAGAAAGGCGTAAAGGGTGCGTAGGTGAATGAGTTTTAGAGGGGGTAAATATAACTTTTATGTAGCGGTAGAATGCT	gi|37961459|gb|AY320032.1|	36754	Geodia neptuni mitochondrion, complete genome	2.59e-31	147	TRUE
TACGTAAGGTTTAAGTTTTTGTTGAGAAAGGCGTAAAGGGTGCGTAGGTGAATGAGTTTTAGAGGGGGTAAATATAACTTTTATGTAGCGGTAGAATGCT	gi|1231294019|gb|KX685328.1|	2026210	Penares sp. 2 CZ-2017 haplotype 2 12S ribosomal RNA gene, partial sequence; mitochondrial	4.34e-29	139	TRUE
TACGTAAGGTTTAAGTTTTTGTTGAGAAAGGCGTAAAGGGTGCGTAGGTGAATGAGTTTTAGAGGGGGTAAATATAACTTTTATGTAGCGGTAGAATGCT	gi|1231294018|gb|KX685327.1|	2026209	Penares sp. 1 CZ-2017 haplotype 1 12S ribosomal RNA gene, partial sequence; mitochondrial	4.34e-29	139	TRUE
TACGTAAGGTTTAAGTTTTTGTTGAGAAAGGCGTAAAGGGTGCGTAGGTGAATGAGTTTTAGAGGGGGTAAATATAACTTTTATGTAGCGGTAGAATGCT	gi|1231294016|gb|KX685325.1|	2026208	Neoaulaxinia persicum haplotype 1 12S ribosomal RNA gene, partial sequence; mitochondrial	4.43e-14	89.8	TRUE
ACTTAAGGGCTGGTCTTTATAAGTAAAAAGGCGTAGAGGATGTGTAGGCCAAGAAATTATCTAAGAAGGTAAATGGAATTTTTCTGGAGCGGTAAAATGT	gi|1543010036|gb|MK334677.1|	2652724	Exaiptasia pallida voucher M0D06422Z_PWKOOTM small subunit ribosomal RNA gene, partial sequence; mitochondrial	5.5e-43	185	TRUE
ACTTAAGGGCTGGTCTTTATAAGTAAAAAGGCGTAGAGGATGTGTAGGCCAAGAAATTATCTAAGAAGGTAAATGGAATTTTTCTGGAGCGGTAAAATGT	gi|929981811|gb|KP761222.1|	2652724	Exaiptasia pallida isolate PLF8 12S ribosomal RNA gene, partial sequence; mitochondrial	5.5e-43	185	TRUE
ACTTAAGGGCTGGTCTTTATAAGTAAAAAGGCGTAGAGGATGTGTAGGCCAAGAAATTATCTAAGAAGGTAAATGGAATTTTTCTGGAGCGGTAAAATGT	gi|929981810|gb|KP761221.1|	2652724	Exaiptasia pallida isolate PLF5 12S ribosomal RNA gene, partial sequence; mitochondrial	5.5e-43	185	TRUE
ACTTAAGGGCTGGTCTTTATAAGTAAAAAGGCGTAGAGGATGTGTAGGCCAAGAAATTATCTAAGAAGGTAAATGGAATTTTTCTGGAGCGGTAAAATGT	gi|929981809|gb|KP761220.1|	2652724	Exaiptasia pallida isolate PLF3 12S ribosomal RNA gene, partial sequence; mitochondrial	5.5e-43	185	TRUE
ACTTAAGGGCTGGTCTTTATAAGTAAAAAGGCGTAGAGGATGTGTAGGCCAAGAAATTATCTAAGAAGGTAAATGGAATTTTTCTGGAGCGGTAAAATGT	gi|929981806|gb|KP761217.1|	2652724	Exaiptasia pallida isolate H2 12S ribosomal RNA gene, partial sequence; mitochondrial	5.5e-43	185	TRUE
TTCCAGCTCCAATAGCGTATACTTAAGTTGTTGCAGTTGAAGCATGCGTAGTCGAAATTGGGCTTGGGCGGAACGGTCCAGACGCGAGTTTGGTACTGTT	gi|312019934|emb|FN826839.1|	187299	Uncultured ciliate partial 18S rRNA gene, clone 2507Gu4	7.42e-12	82.4	FALSE
TTCCAGCTCCAATAGCGTATACTTAAGTTGTTGCAGTTGAAGCATGCGTAGTCGAAATTGGGCTTGGGCGGAACGGTCCAGACGCGAGTTTGGTACTGTT	gi|1831813206|emb|LT993464.1|	187299	uncultured ciliate partial 18S rRNA gene, isolate Specimen ID 19	3.45e-10	76.8	FALSE
TTCCAGCTCCAATAGCGTATACTTAAGTTGTTGCAGTTGAAGCATGCGTAGTCGAAATTGGGCTTGGGCGGAACGGTCCAGACGCGAGTTTGGTACTGTT	gi|1804492048|gb|MT012297.1|	83916	Paramecium calkinsi isolate 39 small subunit ribosomal RNA gene, partial sequence	3.45e-10	76.8	FALSE
TTCCAGCTCCAATAGCGTATACTTAAGTTGTTGCAGTTGAAGCATGCGTAGTCGAAATTGGGCTTGGGCGGAACGGTCCAGACGCGAGTTTGGTACTGTT	gi|1586236336|gb|MK595741.1|	44030	Paramecium multimicronucleatum strain US_Bl 16I1 small subunit ribosomal RNA gene, partial sequence; internal transcribed spacer 1, 5.8S ribosomal RNA gene, and internal transcribed spacer 2, complete sequence; and large subunit ribosomal RNA gene, partial sequence	3.45e-10	76.8	FALSE
TTCCAGCTCCAATAGCGTATACTTAAGTTGTTGCAGTTGAAGCATGCGTAGTCGAAATTGGGCTTGGGCGGAACGGTCCAGACGCGAGTTTGGTACTGTT	gi|1468800270|gb|MH822861.1|	65126	Paramecium biaurelia strain 7K small subunit ribosomal RNA gene, partial sequence	3.45e-10	76.8	FALSE
GGCCTTGAAAGTCGACCCTGCCTGGAAACCAGTGGCTCCGCCCATTGAGGCCGGTGCCATTAGAAACCCCAGTAGTCCGGCTGGCTGACTATCTCGTATG	gi|1820241289|dbj|AP022845.1|	1747	Cutibacterium acnes SZ2 DNA, complete genome	9.46e-21	111	FALSE
GGCCTTGAAAGTCGACCCTGCCTGGAAACCAGTGGCTCCGCCCATTGAGGCCGGTGCCATTAGAAACCCCAGTAGTCCGGCTGGCTGACTATCTCGTATG	gi|1820239045|dbj|AP022844.1|	1747	Cutibacterium acnes SZ1 DNA, complete genome	9.46e-21	111	FALSE
GGCCTTGAAAGTCGACCCTGCCTGGAAACCAGTGGCTCCGCCCATTGAGGCCGGTGCCATTAGAAACCCCAGTAGTCCGGCTGGCTGACTATCTCGTATG	gi|1566419340|gb|CP025935.1|	267747	Cutibacterium acnes KPA171202 chromosome, complete genome	9.46e-21	111	FALSE
GGCCTTGAAAGTCGACCCTGCCTGGAAACCAGTGGCTCCGCCCATTGAGGCCGGTGCCATTAGAAACCCCAGTAGTCCGGCTGGCTGACTATCTCGTATG	gi|1566416975|gb|CP025934.1|	1122995	Cutibacterium acnes DSM 1897 chromosome, complete genome	9.46e-21	111	FALSE
GGCCTTGAAAGTCGACCCTGCCTGGAAACCAGTGGCTCCGCCCATTGAGGCCGGTGCCATTAGAAACCCCAGTAGTCCGGCTGGCTGACTATCTCGTATG	gi|1755605466|dbj|AP019664.1|	1747	Cutibacterium acnes TP-CU389 DNA, complete genome	9.46e-21	111	FALSE
TTCCAGCTTCAGTAGCGTATATTAAAGTTGTTGCAGTTAAAAAGCTCGTAGTCGCATTTCTGGCGAGAGGATCCGGTCCGACCTTTTGGTGGGTTCTTGG	gi|1170995481|gb|KY852277.1|	163503	Chaetoceros socialis strain newEA3 small subunit ribosomal RNA gene, partial sequence	5.5e-43	185	FALSE
TTCCAGCTTCAGTAGCGTATATTAAAGTTGTTGCAGTTAAAAAGCTCGTAGTCGCATTTCTGGCGAGAGGATCCGGTCCGACCTTTTGGTGGGTTCTTGG	gi|1170995480|gb|KY852276.1|	163503	Chaetoceros socialis strain newCB4 small subunit ribosomal RNA gene, partial sequence	5.5e-43	185	FALSE
TTCCAGCTTCAGTAGCGTATATTAAAGTTGTTGCAGTTAAAAAGCTCGTAGTCGCATTTCTGGCGAGAGGATCCGGTCCGACCTTTTGGTGGGTTCTTGG	gi|1170995479|gb|KY852275.1|	163503	Chaetoceros socialis strain newEC4 small subunit ribosomal RNA gene, partial sequence	5.5e-43	185	FALSE
TTCCAGCTTCAGTAGCGTATATTAAAGTTGTTGCAGTTAAAAAGCTCGTAGTCGCATTTCTGGCGAGAGGATCCGGTCCGACCTTTTGGTGGGTTCTTGG	gi|1170995478|gb|KY852274.1|	163503	Chaetoceros socialis strain newLC4 small subunit ribosomal RNA gene, partial sequence	5.5e-43	185	FALSE
TTCCAGCTTCAGTAGCGTATATTAAAGTTGTTGCAGTTAAAAAGCTCGTAGTCGCATTTCTGGCGAGAGGATCCGGTCCGACCTTTTGGTGGGTTCTTGG	gi|586941134|dbj|AB847418.1|	1290580	Chaetoceros setoense gene for 18S ribosomal RNA, partial sequence	5.5e-43	185	FALSE
GACCAGCCTGATCAAGCGTATGCTTTAGTTGCTGCGTTTAAAAAGCTCATAGTTGGATCTTCGAGAGCGTGATCATCAAAGGGCGTAGTTCGGCTACGGT	gi|700682262|gb|KF719173.2|	1439758	Waminoa sp. Acoel2 18S ribosomal RNA gene, partial sequence	9.2e-41	178	FALSE
GACCAGCCTGATCAAGCGTATGCTTTAGTTGCTGCGTTTAAAAAGCTCATAGTTGGATCTTCGAGAGCGTGATCATCAAAGGGCGTAGTTCGGCTACGGT	gi|700682260|gb|KF719175.2|	1439759;1439760	Waminoa sp. Acoel3 18S ribosomal RNA gene, partial sequence	9.2e-41	178	FALSE
GACCAGCCTGATCAAGCGTATGCTTTAGTTGCTGCGTTTAAAAAGCTCATAGTTGGATCTTCGAGAGCGTGATCATCAAAGGGCGTAGTTCGGCTACGGT	gi|302651830|gb|HM852509.1|	873095	Waminoa sp. AK-2010 clone Acoela-Q8(single)-Sid 18S ribosomal RNA gene, partial sequence	9.2e-41	178	FALSE
GACCAGCCTGATCAAGCGTATGCTTTAGTTGCTGCGTTTAAAAAGCTCATAGTTGGATCTTCGAGAGCGTGATCATCAAAGGGCGTAGTTCGGCTACGGT	gi|302651827|gb|HM852506.1|	873095	Waminoa sp. AK-2010 clone Acoela-C6(single)-Ples 18S ribosomal RNA gene, partial sequence	9.2e-41	178	FALSE
GACCAGCCTGATCAAGCGTATGCTTTAGTTGCTGCGTTTAAAAAGCTCATAGTTGGATCTTCGAGAGCGTGATCATCAAAGGGCGTAGTTCGGCTACGGT	gi|198443825|gb|EU884373.1|	556298	Waminoa sp. 1 OB-2008 isolate ACOELA3_14Acan 18S ribosomal RNA gene, partial sequence	9.2e-41	178	FALSE
AACGGAGGGGGCTAGTGTTACTCTTCAAGACTGGGCGTAAAGGGCGTGTAGGTTGTTTATGATGTGAAAATTAAAGTCTAAAGAAGCGTCTTTATATAAC	gi|1002691172|gb|KU110850.1|	77133	Uncultured bacterium clone 14104 16S ribosomal RNA gene, partial sequence	0.00045	56.5	FALSE
AACGGAGGGGGCTAGTGTTACTCTTCAAGACTGGGCGTAAAGGGCGTGTAGGTTGTTTATGATGTGAAAATTAAAGTCTAAAGAAGCGTCTTTATATAAC	gi|1109175112|gb|KY257603.1|	77133	Uncultured bacterium clone js7182 16S ribosomal RNA gene, partial sequence	0.002	54.7	FALSE
AACGGAGGGGGCTAGTGTTACTCTTCAAGACTGGGCGTAAAGGGCGTGTAGGTTGTTTATGATGTGAAAATTAAAGTCTAAAGAAGCGTCTTTATATAAC	gi|874547436|gb|KP921371.1|	77133	Uncultured bacterium clone OTU146499_AL258_5626009 16S ribosomal RNA gene, partial sequence	0.002	54.7	FALSE
AACGGAGGGGGCTAGTGTTACTCTTCAAGACTGGGCGTAAAGGGCGTGTAGGTTGTTTATGATGTGAAAATTAAAGTCTAAAGAAGCGTCTTTATATAAC	gi|1002671121|gb|KU334789.1|	77133	Uncultured bacterium clone OTU_26474 16S ribosomal RNA gene, partial sequence	0.006	52.8	FALSE
AACGGAGGGGGCTAGTGTTACTCTTCAAGACTGGGCGTAAAGGGCGTGTAGGTTGTTTATGATGTGAAAATTAAAGTCTAAAGAAGCGTCTTTATATAAC	gi|364703309|gb|JN498315.1|	155900	Uncultured organism clone SBZA_498 16S ribosomal RNA gene, partial sequence	0.006	52.8	FALSE
TTCCAGCTCCAATAGCGTATATTAAAGTTGTTGCAGTTAAAAAGCTCGTAGTCAAACTTCATCTGCTTGAATGTTTTGGCGTCTATGACGTTTCAGACAT	gi|262358028|gb|GU072529.1|	100272	Uncultured eukaryote clone PS13H10 18S small subunit ribosomal RNA gene, partial sequence	1.2e-34	158	FALSE
TTCCAGCTCCAATAGCGTATATTAAAGTTGTTGCAGTTAAAAAGCTCGTAGTCAAACTTCATCTGCTTGAATGTTTTGGCGTCTATGACGTTTCAGACAT	gi|262358018|gb|GU072519.1|	100272	Uncultured eukaryote clone PS13E8 18S small subunit ribosomal RNA gene, partial sequence	1.2e-34	158	FALSE
TTCCAGCTCCAATAGCGTATATTAAAGTTGTTGCAGTTAAAAAGCTCGTAGTCAAACTTCATCTGCTTGAATGTTTTGGCGTCTATGACGTTTCAGACAT	gi|262357996|gb|GU072497.1|	100272	Uncultured eukaryote clone PS13A11 18S small subunit ribosomal RNA gene, partial sequence	1.2e-34	158	FALSE
TTCCAGCTCCAATAGCGTATATTAAAGTTGTTGCAGTTAAAAAGCTCGTAGTCAAACTTCATCTGCTTGAATGTTTTGGCGTCTATGACGTTTCAGACAT	gi|133778551|dbj|AB275003.1|	100272	Uncultured eukaryote gene for SSU rRNA, partial sequence, clone: DSGM-3	7.26e-27	132	FALSE
TTCCAGCTCCAATAGCGTATATTAAAGTTGTTGCAGTTAAAAAGCTCGTAGTCAAACTTCATCTGCTTGAATGTTTTGGCGTCTATGACGTTTCAGACAT	gi|171199584|gb|EU545690.1|	100272	Uncultured eukaryote clone 1_150 18S ribosomal RNA gene, partial sequence	3.38e-25	126	FALSE
TACCAGCATCCACAAGCATATACAAAAGTTGCTGCGTTTAAAAAGCTCGTAGTTGGATCTGTTGACTGAGTCTCGGTTACCTGACAACCCTATGGGTGTT	gi|1216629513|gb|KY792993.1|	1547544	Pithomyces chartarum mitochondrion, complete genome	5.5e-43	185	TRUE
TACCAGCATCCACAAGCATATACAAAAGTTGCTGCGTTTAAAAAGCTCGTAGTTGGATCTGTTGACTGAGTCTCGGTTACCTGACAACCCTATGGGTGTT	gi|88659169|gb|DQ384074.1|	372059	Didymocrea sadasivanii strain CBS 438.65 small subunit ribosomal RNA gene, partial sequence; mitochondrial	5.5e-43	185	TRUE
TACCAGCATCCACAAGCATATACAAAAGTTGCTGCGTTTAAAAAGCTCGTAGTTGGATCTGTTGACTGAGTCTCGGTTACCTGACAACCCTATGGGTGTT	gi|206573559|gb|FJ190605.1|	147497	Bimuria novae-zelandiae isolate AFTOL-ID 931 12S small subunit ribosomal RNA gene, partial sequence; mitochondrial	2.56e-41	180	TRUE
TACCAGCATCCACAAGCATATACAAAAGTTGCTGCGTTTAAAAAGCTCGTAGTTGGATCTGTTGACTGAGTCTCGGTTACCTGACAACCCTATGGGTGTT	gi|88659167|gb|DQ384072.1|	45140	Curreya pityophila strain CBS 149.32 small subunit ribosomal RNA gene, partial sequence; mitochondrial	1.19e-39	174	TRUE
TACCAGCATCCACAAGCATATACAAAAGTTGCTGCGTTTAAAAAGCTCGTAGTTGGATCTGTTGACTGAGTCTCGGTTACCTGACAACCCTATGGGTGTT	gi|538260864|gb|KF181230.1|	107450	Phoma medicaginis strain MP22 small subunit ribosomal RNA gene, partial sequence; mitochondrial	1.2e-34	158	TRUE
TACCGGCGCCACAAGTGGAGATCACGATTACTGGGTCTAAAGTGTTCGTAGCCGTTTTGGTAAGTTTCTTGTGAAAGCCCTCACGCTTAACGGAGGAATT	gi|393009614|gb|JX021913.1|	114243	Uncultured euryarchaeote clone OTU_340_915_361 16S ribosomal RNA gene, partial sequence	1.58e-18	104	FALSE
TACCGGCGCCACAAGTGGAGATCACGATTACTGGGTCTAAAGTGTTCGTAGCCGTTTTGGTAAGTTTCTTGTGAAAGCCCTCACGCTTAACGGAGGAATT	gi|393009584|gb|JX021883.1|	651141	Uncultured thaumarchaeote clone OTU_340_915_310 16S ribosomal RNA gene, partial sequence	5.69e-18	102	FALSE
TACCGGCGCCACAAGTGGAGATCACGATTACTGGGTCTAAAGTGTTCGTAGCCGTTTTGGTAAGTTTCTTGTGAAAGCCCTCACGCTTAACGGAGGAATT	gi|393009495|gb|JX021794.1|	114243	Uncultured euryarchaeote clone OTU_340_915_14 16S ribosomal RNA gene, partial sequence	5.69e-18	102	FALSE
TACCGGCGCCACAAGTGGAGATCACGATTACTGGGTCTAAAGTGTTCGTAGCCGTTTTGGTAAGTTTCTTGTGAAAGCCCTCACGCTTAACGGAGGAATT	gi|393009767|gb|JX022066.1|	114243	Uncultured euryarchaeote clone OTU_349_806_829 16S ribosomal RNA gene, partial sequence	7.36e-17	99	FALSE
TACCGGCGCCACAAGTGGAGATCACGATTACTGGGTCTAAAGTGTTCGTAGCCGTTTTGGTAAGTTTCTTGTGAAAGCCCTCACGCTTAACGGAGGAATT	gi|393009754|gb|JX022053.1|	114243	Uncultured euryarchaeote clone OTU_349_806_592 16S ribosomal RNA gene, partial sequence	7.36e-17	99	FALSE
GACAAGGGAGACGAGTGTTAGTCATCTTTAACAGGTATATAGGGTACCTAGACGGTGTGCGAAGGCTTAGAAAAGTACCTGCCACACTTGAGTTTGATAT	gi|262357784|gb|GU072285.1|	100272	Uncultured eukaryote clone GPS3G12 18S small subunit ribosomal RNA gene, partial sequence	2.02e-27	134	FALSE
GACAAGGGAGACGAGTGTTAGTCATCTTTAACAGGTATATAGGGTACCTAGACGGTGTGCGAAGGCTTAGAAAAGTACCTGCCACACTTGAGTTTGATAT	gi|389551047|gb|JQ243786.1|	100272	Uncultured eukaryote clone K17_120P69_0239Rplate05_P5 18S ribosomal RNA gene, partial sequence	1.22e-24	124	FALSE
GACAAGGGAGACGAGTGTTAGTCATCTTTAACAGGTATATAGGGTACCTAGACGGTGTGCGAAGGCTTAGAAAAGTACCTGCCACACTTGAGTTTGATAT	gi|389550172|gb|JQ242911.1|	100272	Uncultured eukaryote clone G01_120P37_0239Rplate05_P5 18S ribosomal RNA gene, partial sequence	1.22e-24	124	FALSE
GACAAGGGAGACGAGTGTTAGTCATCTTTAACAGGTATATAGGGTACCTAGACGGTGTGCGAAGGCTTAGAAAAGTACCTGCCACACTTGAGTTTGATAT	gi|389550162|gb|JQ242901.1|	100272	Uncultured eukaryote clone F24_120P132_0239JSNP001F_P8 18S ribosomal RNA gene, partial sequence	1.22e-24	124	FALSE
GACAAGGGAGACGAGTGTTAGTCATCTTTAACAGGTATATAGGGTACCTAGACGGTGTGCGAAGGCTTAGAAAAGTACCTGCCACACTTGAGTTTGATAT	gi|389549991|gb|JQ242730.1|	100272	Uncultured eukaryote clone E23_120P36_0239Rplate05_P5 18S ribosomal RNA gene, partial sequence	1.22e-24	124	FALSE
AACGGAGAGGGCGAGCATTACTCAGATTACTGGGTGTAAAGGGTGTGTAGGTTACATAAAAAGTTAAAGTTAAAAATTTAATAAACAAAGCTTATCAATA	gi|2070276151|gb|CP049708.1|	51029	Heterodera glycines isolate TN10 chromosome 4	0.006	52.8	FALSE
AACGGAGGGGGCAAGTGTTATTCTTAATGACTGGGCGTAAGGGATACGTAGGTTGCTCTTCTAACTTTGGTTCGAAAGACTGCGCTTTTAATCGTAGCAA	gi|208692550|gb|FJ203658.1|	77133	Uncultured bacterium clone SHFH764 16S ribosomal RNA gene, partial sequence	1.21e-29	141	FALSE
GCATGATCGCAAAAACATGGCTCAAGACTGCAAAGATCAAGGATGTGGGGGCATATTTCGCCGTTTCGGATGCCAAAAGTGAGCTTTCCCCATGGGACAG	gi|2094528057|gb|CP065376.1|	853	Faecalibacterium prausnitzii strain Fp360 chromosome, complete genome	5.65e-23	119	FALSE
AACGGGGGGAGCAAGTGTTATTCGTCATGATTGGGCGTAAAGGGTAAGTAGGCGGTCAAATAAGTTTAAATTTTGAGCAAAGGGAGGTCTTCTAAATTTT	gi|1215189593|dbj|LC292901.1|	198431	Uncultured prokaryote gene for urease, partial sequence, 16S_OTU:5458	7.42e-12	82.4	FALSE
AACGGGGGGAGCAAGTGTTATTCGTCATGATTGGGCGTAAAGGGTAAGTAGGCGGTCAAATAAGTTTAAATTTTGAGCAAAGGGAGGTCTTCTAAATTTT	gi|364587608|gb|JN435604.1|	155900	Uncultured organism clone SBXZ_4394 16S ribosomal RNA gene, partial sequence	5.77e-08	69.4	FALSE
AACGGGGGGAGCAAGTGTTATTCGTCATGATTGGGCGTAAAGGGTAAGTAGGCGGTCAAATAAGTTTAAATTTTGAGCAAAGGGAGGTCTTCTAAATTTT	gi|1215158563|dbj|LC296230.1|	198431	Uncultured prokaryote gene for urease, partial sequence, 16S_OTU:8957	7.47e-07	65.8	FALSE
AACGGGGGGAGCAAGTGTTATTCGTCATGATTGGGCGTAAAGGGTAAGTAGGCGGTCAAATAAGTTTAAATTTTGAGCAAAGGGAGGTCTTCTAAATTTT	gi|364708828|gb|JN502309.1|	155900	Uncultured organism clone SBZA_3405 16S ribosomal RNA gene, partial sequence	9.66e-06	62.1	FALSE
GACAAGTAAGACAAGTGTTATTCATCATTATTAGGTTTAAAGCGTACCTAGACGGCATTTTATACGTAAAGTCAATTTTTTGCTAGAGTTTAATATGGGA	gi|293630631|gb|GU324036.1|	748619	Dothideomycetes sp. TRN 142 small subunit ribosomal RNA gene, partial sequence; mitochondrial	7.16e-37	165	TRUE
GACAAGTAAGACAAGTGTTATTCATCATTATTAGGTTTAAAGCGTACCTAGACGGCATTTTATACGTAAAGTCAATTTTTTGCTAGAGTTTAATATGGGA	gi|291419529|gb|GU561845.1|	504888	Devriesia strelitziae strain CBS 122379 small subunit ribosomal RNA gene, partial sequence; mitochondrial	7.16e-37	165	TRUE
GACAAGTAAGACAAGTGTTATTCATCATTATTAGGTTTAAAGCGTACCTAGACGGCATTTTATACGTAAAGTCAATTTTTTGCTAGAGTTTAATATGGGA	gi|395474824|gb|JQ076300.1|	77133	Uncultured bacterium clone G4TICC404JFHPK 16S ribosomal RNA gene, partial sequence	4.31e-34	156	FALSE
GACAAGTAAGACAAGTGTTATTCATCATTATTAGGTTTAAAGCGTACCTAGACGGCATTTTATACGTAAAGTCAATTTTTTGCTAGAGTTTAATATGGGA	gi|293630632|gb|GU324037.1|	748620	Dothideomycetes sp. TRN 152 small subunit ribosomal RNA gene, partial sequence; mitochondrial	7.21e-32	148	TRUE
GACAAGTAAGACAAGTGTTATTCATCATTATTAGGTTTAAAGCGTACCTAGACGGCATTTTATACGTAAAGTCAATTTTTTGCTAGAGTTTAATATGGGA	gi|291419530|gb|GU561846.1|	707629	Tripospermum myrti strain CBS 437.68 small subunit ribosomal RNA gene, partial sequence; mitochondrial	2.59e-31	147	TRUE
TTCCAGCTCCAATAGCGTATATTTAAGTTGTTGCGGTTAAAACGCTCGTAGTTGGACTCTGGGCCCCGTTTCGTCGGTCCGCCCTCGCGGGCGCGCACCG	gi|1475918881|gb|MH894198.1|	2320804	Ostreobium sp. SAG 6.99 small subunit ribosomal RNA gene, partial sequence	2.56e-41	180	FALSE
TTCCAGCTCCAATAGCGTATATTTAAGTTGTTGCGGTTAAAACGCTCGTAGTTGGACTCTGGGCCCCGTTTCGTCGGTCCGCCCTCGCGGGCGCGCACCG	gi|1044506523|gb|KU979012.1|	1851547	Ostreobium sp. OS1B 18S ribosomal RNA gene, partial sequence	2.56e-41	180	FALSE
TTCCAGCTCCAATAGCGTATATTTAAGTTGTTGCGGTTAAAACGCTCGTAGTTGGACTCTGGGCCCCGTTTCGTCGGTCCGCCCTCGCGGGCGCGCACCG	gi|1706835331|gb|MN188743.1|	100272	Uncultured eukaryote isolate OTU_662 small subunit ribosomal RNA gene, partial sequence	4.28e-39	172	FALSE
TTCCAGCTCCAATAGCGTATATTTAAGTTGTTGCGGTTAAAACGCTCGTAGTTGGACTCTGGGCCCCGTTTCGTCGGTCCGCCCTCGCGGGCGCGCACCG	gi|1706835717|gb|MN189237.1|	100272	Uncultured eukaryote isolate OTU_525 small subunit ribosomal RNA gene, partial sequence	4.31e-34	156	FALSE
TTCCAGCTCCAATAGCGTATATTTAAGTTGTTGCGGTTAAAACGCTCGTAGTTGGACTCTGGGCCCCGTTTCGTCGGTCCGCCCTCGCGGGCGCGCACCG	gi|1706835550|gb|MN189070.1|	100272	Uncultured eukaryote isolate OTU_291 small subunit ribosomal RNA gene, partial sequence	2e-32	150	FALSE
TACGGAGGGGGCAAGTGTTACTTGTTTTAATTGGGCGTAAAGGGTACGTAGGCGGTTTATTACGTTAAAATAGAAAAACGGTATTAACATAATGTGGATT	gi|943818991|gb|KT912668.1|	77133	Uncultured bacterium clone 9970 16S ribosomal RNA gene, partial sequence	9.53e-16	95.3	FALSE
TACGGAGGGGGCAAGTGTTACTTGTTTTAATTGGGCGTAAAGGGTACGTAGGCGGTTTATTACGTTAAAATAGAAAAACGGTATTAACATAATGTGGATT	gi|874551116|gb|KP925051.1|	77133	Uncultured bacterium clone OTU172419_AL239_229806 16S ribosomal RNA gene, partial sequence	1.24e-09	75	FALSE
TACGGAGGGGGCAAGTGTTACTTGTTTTAATTGGGCGTAAAGGGTACGTAGGCGGTTTATTACGTTAAAATAGAAAAACGGTATTAACATAATGTGGATT	gi|1109495128|gb|KY279709.1|	77133	Uncultured bacterium clone CP_Otu4653 16S ribosomal RNA gene, partial sequence	4.46e-09	73.1	FALSE
TACGGAGGGGGCAAGTGTTACTTGTTTTAATTGGGCGTAAAGGGTACGTAGGCGGTTTATTACGTTAAAATAGAAAAACGGTATTAACATAATGTGGATT	gi|1002696244|gb|KU115922.1|	77133	Uncultured bacterium clone 19686 16S ribosomal RNA gene, partial sequence	4.46e-09	73.1	FALSE
TACGGAGGGGGCAAGTGTTACTTGTTTTAATTGGGCGTAAAGGGTACGTAGGCGGTTTATTACGTTAAAATAGAAAAACGGTATTAACATAATGTGGATT	gi|1002693889|gb|KU113567.1|	77133	Uncultured bacterium clone 17085 16S ribosomal RNA gene, partial sequence	4.46e-09	73.1	FALSE
TTCCAGCTCCAATAGCGTATATTAAAGTTGTTGCAGTTAAAAAGCTCGTAGTTGGATTTCTGTCAAGAGCAAGCGGTCCGCTCTTTTGGAGTGTGTACTT	gi|526482720|gb|JX943873.1|	1368172	Coral symbiont from Siderastrea siderea haplotype 9 18S small subunit ribosomal RNA gene, partial sequence	2.56e-41	180	FALSE
TTCCAGCTCCAATAGCGTATATTAAAGTTGTTGCAGTTAAAAAGCTCGTAGTTGGATTTCTGTCAAGAGCAAGCGGTCCGCTCTTTTGGAGTGTGTACTT	gi|526482727|gb|JX943880.1|	1368171	Coral symbiont from Porites astreoides haplotype 16 18S small subunit ribosomal RNA gene, partial sequence	9.2e-41	178	FALSE
TTCCAGCTCCAATAGCGTATATTAAAGTTGTTGCAGTTAAAAAGCTCGTAGTTGGATTTCTGTCAAGAGCAAGCGGTCCGCTCTTTTGGAGTGTGTACTT	gi|526482723|gb|JX943876.1|	1368170	Coral symbiont from Montastraea faveolata haplotype 12 18S small subunit ribosomal RNA gene, partial sequence	9.2e-41	178	FALSE
TTCCAGCTCCAATAGCGTATATTAAAGTTGTTGCAGTTAAAAAGCTCGTAGTTGGATTTCTGTCAAGAGCAAGCGGTCCGCTCTTTTGGAGTGTGTACTT	gi|1678211833|gb|MN022453.1|	147771	Apicomplexa sp. type N strain type N symbiont of Callogorgia delta (17-903, Gulf of Mexico) small subunit ribosomal RNA gene, partial sequence	1.19e-39	174	FALSE
TTCCAGCTCCAATAGCGTATATTAAAGTTGTTGCAGTTAAAAAGCTCGTAGTTGGATTTCTGTCAAGAGCAAGCGGTCCGCTCTTTTGGAGTGTGTACTT	gi|1678211828|gb|MN022448.1|	147771	Apicomplexa sp. type N strain type N symbiont of Muricea pendula (17-756, Gulf of Mexico) small subunit ribosomal RNA gene, partial sequence	1.19e-39	174	FALSE
GACAAGGGAGACGAGTGTTAGTCATCTTTAACAGGTATATAGGGTACCTAGACGGTGTGCGAAGGCTTAGAAAAAGTACCTTCCACACTTGAGTTTGATA	gi|1216629513|gb|KY792993.1|	1547544	Pithomyces chartarum mitochondrion, complete genome	4.28e-39	172	TRUE
GACAAGGGAGACGAGTGTTAGTCATCTTTAACAGGTATATAGGGTACCTAGACGGTGTGCGAAGGCTTAGAAAAAGTACCTTCCACACTTGAGTTTGATA	gi|88659169|gb|DQ384074.1|	372059	Didymocrea sadasivanii strain CBS 438.65 small subunit ribosomal RNA gene, partial sequence; mitochondrial	4.28e-39	172	TRUE
GACAAGGGAGACGAGTGTTAGTCATCTTTAACAGGTATATAGGGTACCTAGACGGTGTGCGAAGGCTTAGAAAAAGTACCTTCCACACTTGAGTTTGATA	gi|206573559|gb|FJ190605.1|	147497	Bimuria novae-zelandiae isolate AFTOL-ID 931 12S small subunit ribosomal RNA gene, partial sequence; mitochondrial	1.99e-37	167	TRUE
GACAAGGGAGACGAGTGTTAGTCATCTTTAACAGGTATATAGGGTACCTAGACGGTGTGCGAAGGCTTAGAAAAAGTACCTTCCACACTTGAGTTTGATA	gi|88659167|gb|DQ384072.1|	45140	Curreya pityophila strain CBS 149.32 small subunit ribosomal RNA gene, partial sequence; mitochondrial	9.26e-36	161	TRUE
GACAAGGGAGACGAGTGTTAGTCATCTTTAACAGGTATATAGGGTACCTAGACGGTGTGCGAAGGCTTAGAAAAAGTACCTTCCACACTTGAGTTTGATA	gi|88659184|gb|DQ384089.1|	372054	Leptosphaeria macrospora voucher Kruys 501 (UPS) small subunit ribosomal RNA gene, partial sequence; mitochondrial	2e-32	150	TRUE
TTCCAGCTCCAATAGCGTATATTAAAGTTGTTGCAGTTAAAAAGCTCGTAGTTGGATTTCGGGGCGGCCCGGCCGGTCCGCCGCAAGGCGAGTACTGGTC	gi|2125225611|gb|MT791489.2|	2757707	Geodia sp. NCPOR/HYD-IO/0030 small subunit ribosomal RNA gene, partial sequence	5.5e-43	185	FALSE
TTCCAGCTCCAATAGCGTATATTAAAGTTGTTGCAGTTAAAAAGCTCGTAGTTGGATTTCGGGGCGGCCCGGCCGGTCCGCCGCAAGGCGAGTACTGGTC	gi|2055839628|gb|MZ416472.1|	36754	Geodia neptuni voucher KY160 small subunit ribosomal RNA gene, partial sequence	5.5e-43	185	FALSE
TTCCAGCTCCAATAGCGTATATTAAAGTTGTTGCAGTTAAAAAGCTCGTAGTTGGATTTCGGGGCGGCCCGGCCGGTCCGCCGCAAGGCGAGTACTGGTC	gi|2055839464|gb|MZ416308.1|	942164	Erylus formosus voucher BZ230 small subunit ribosomal RNA gene, partial sequence	5.5e-43	185	FALSE
TTCCAGCTCCAATAGCGTATATTAAAGTTGTTGCAGTTAAAAAGCTCGTAGTTGGATTTCGGGGCGGCCCGGCCGGTCCGCCGCAAGGCGAGTACTGGTC	gi|2055839414|gb|MZ416258.1|	36754	Geodia neptuni voucher BZ010 small subunit ribosomal RNA gene, partial sequence	5.5e-43	185	FALSE
TTCCAGCTCCAATAGCGTATATTAAAGTTGTTGCAGTTAAAAAGCTCGTAGTTGGATTTCGGGGCGGCCCGGCCGGTCCGCCGCAAGGCGAGTACTGGTC	gi|548783164|gb|KF176619.1|	1401350	Geodia sp. BC8 18S ribosomal RNA gene, partial sequence	5.5e-43	185	FALSE
TTCCAGCTGAGCTAGAAATGGATAATATTGTTGCAGTAAAAACGTACGTAGTCACCTCAGTTCTCCTTCACGCCACCAAGGCGCTTGAATATGAACGACT	gi|1270245549|gb|MG009200.1|	2049438	Cephaloidophora oradareae 18S ribosomal RNA gene, partial sequence	9.53e-16	95.3	FALSE
TTCCAGCTGAGCTAGAAATGGATAATATTGTTGCAGTAAAAACGTACGTAGTCACCTCAGTTCTCCTTCACGCCACCAAGGCGCTTGAATATGAACGACT	gi|291496215|gb|GU823843.1|	100272	Uncultured eukaryote clone A93F14RM2D03 18S ribosomal RNA gene, partial sequence	1.23e-14	91.6	FALSE
TTCCAGCTGAGCTAGAAATGGATAATATTGTTGCAGTAAAAACGTACGTAGTCACCTCAGTTCTCCTTCACGCCACCAAGGCGCTTGAATATGAACGACT	gi|262357765|gb|GU072266.1|	100272	Uncultured eukaryote clone GPS3B12 18S small subunit ribosomal RNA gene, partial sequence	1.23e-14	91.6	FALSE
TTCCAGCTGAGCTAGAAATGGATAATATTGTTGCAGTAAAAACGTACGTAGTCACCTCAGTTCTCCTTCACGCCACCAAGGCGCTTGAATATGAACGACT	gi|262357607|gb|GU072108.1|	100272	Uncultured eukaryote clone G513E11 18S small subunit ribosomal RNA gene, partial sequence	1.23e-14	91.6	FALSE
TTCCAGCTGAGCTAGAAATGGATAATATTGTTGCAGTAAAAACGTACGTAGTCACCTCAGTTCTCCTTCACGCCACCAAGGCGCTTGAATATGAACGACT	gi|262357598|gb|GU072099.1|	100272	Uncultured eukaryote clone G513C3 18S small subunit ribosomal RNA gene, partial sequence	1.23e-14	91.6	FALSE
GACGGGTGGGGCGAGTGTTACTCGAAATGACTGGGCGTAAAGGGTATGTAGGCTGTTCTTCAAGTCTAGGTTAAAAGTTAACGCCGCGAGCGTTGTAAGG	gi|939591541|gb|KR844464.1|	77133	Uncultured bacterium clone OTU_13180 16S ribosomal RNA gene, partial sequence	2.67e-11	80.5	FALSE
GACGGGTGGGGCGAGTGTTACTCGAAATGACTGGGCGTAAAGGGTATGTAGGCTGTTCTTCAAGTCTAGGTTAAAAGTTAACGCCGCGAGCGTTGTAAGG	gi|930640406|gb|KT435496.1|	77133	Uncultured bacterium clone denovo7056 16S ribosomal RNA gene, partial sequence	2.67e-11	80.5	FALSE
GACGGGTGGGGCGAGTGTTACTCGAAATGACTGGGCGTAAAGGGTATGTAGGCTGTTCTTCAAGTCTAGGTTAAAAGTTAACGCCGCGAGCGTTGTAAGG	gi|1002694250|gb|KU113928.1|	77133	Uncultured bacterium clone 17493 16S ribosomal RNA gene, partial sequence	1.24e-09	75	FALSE
GACGGGTGGGGCGAGTGTTACTCGAAATGACTGGGCGTAAAGGGTATGTAGGCTGTTCTTCAAGTCTAGGTTAAAAGTTAACGCCGCGAGCGTTGTAAGG	gi|364589247|gb|JN437243.1|	155900	Uncultured organism clone SBXZ_6186 16S ribosomal RNA gene, partial sequence	1.61e-08	71.3	FALSE
GACGGGTGGGGCGAGTGTTACTCGAAATGACTGGGCGTAAAGGGTATGTAGGCTGTTCTTCAAGTCTAGGTTAAAAGTTAACGCCGCGAGCGTTGTAAGG	gi|364582134|gb|JN430130.1|	155900	Uncultured organism clone SBXY_5446 16S ribosomal RNA gene, partial sequence	5.77e-08	69.4	FALSE
TTCCAGCTCCAATGGCGTATATTAATGTTGTTGCAGTTAAAAAGCTCGTAGTTGGATTCCTGGCTTTGGGGTAGCCGGTCCGCCCGTAACAGGGTGCGTA	gi|301178225|gb|HM799808.1|	329656	Uncultured marine stramenopile clone PRTBE7242 small subunit ribosomal RNA gene, partial sequence	5.5e-43	185	FALSE
TTCCAGCTCCAATGGCGTATATTAATGTTGTTGCAGTTAAAAAGCTCGTAGTTGGATTCCTGGCTTTGGGGTAGCCGGTCCGCCCGTAACAGGGTGCGTA	gi|1706835914|gb|MN189432.1|	100272	Uncultured eukaryote isolate OTU_793 small subunit ribosomal RNA gene, partial sequence	1.19e-39	174	FALSE
TTCCAGCTCCAATGGCGTATATTAATGTTGTTGCAGTTAAAAAGCTCGTAGTTGGATTCCTGGCTTTGGGGTAGCCGGTCCGCCCGTAACAGGGTGCGTA	gi|50508024|dbj|AB183669.1|	284810	Chrysocystis sp. MBIC11134 gene for 18S rRNA, partial sequence, strain: MBIC11134	2.57e-36	163	FALSE
TTCCAGCTCCAATGGCGTATATTAATGTTGTTGCAGTTAAAAAGCTCGTAGTTGGATTCCTGGCTTTGGGGTAGCCGGTCCGCCCGTAACAGGGTGCGTA	gi|1347827160|gb|MF927487.1|	1104432	Chrysoreinhardia giraudii strain BEA 0313B 18S ribosomal RNA gene, partial sequence	9.26e-36	161	FALSE
TTCCAGCTCCAATGGCGTATATTAATGTTGTTGCAGTTAAAAAGCTCGTAGTTGGATTCCTGGCTTTGGGGTAGCCGGTCCGCCCGTAACAGGGTGCGTA	gi|1347827150|gb|MF927477.1|	1104432	Chrysoreinhardia giraudii strain CCMP3201 18S ribosomal RNA gene, partial sequence	9.26e-36	161	FALSE
TTCCAGCTCCAATAGCGTATATTAATGTTGTTGCAGTTAAAAAGCTCGTAGTTGGATTTGTGGTGGCGCCTGCGGTCCAAACTGGTTTGGTATTGTCGGG	gi|1706836228|gb|MN189746.1|	100272	Uncultured eukaryote isolate OTU_1233 small subunit ribosomal RNA gene, partial sequence	9.2e-41	178	FALSE
TTCCAGCTCCAATAGCGTATATTAATGTTGTTGCAGTTAAAAAGCTCGTAGTTGGATTTGTGGTGGCGCCTGCGGTCCAAACTGGTTTGGTATTGTCGGG	gi|1795715615|emb|LS975149.1|	1302819	Mayamaea permitis 18S ribosomal RNA gene, partial sequence, strain D101_010	5.57e-33	152	FALSE
TTCCAGCTCCAATAGCGTATATTAATGTTGTTGCAGTTAAAAAGCTCGTAGTTGGATTTGTGGTGGCGCCTGCGGTCCAAACTGGTTTGGTATTGTCGGG	gi|822094996|gb|KM350116.1|	1652770	Caloneis fontinalis strain D05_043 18S ribosomal RNA gene, partial sequence	5.57e-33	152	FALSE
TTCCAGCTCCAATAGCGTATATTAATGTTGTTGCAGTTAAAAAGCTCGTAGTTGGATTTGTGGTGGCGCCTGCGGTCCAAACTGGTTTGGTATTGTCGGG	gi|822094995|gb|KM350115.1|	1652770	Caloneis fontinalis strain D05_042 18S ribosomal RNA gene, partial sequence	5.57e-33	152	FALSE
TTCCAGCTCCAATAGCGTATATTAATGTTGTTGCAGTTAAAAAGCTCGTAGTTGGATTTGTGGTGGCGCCTGCGGTCCAAACTGGTTTGGTATTGTCGGG	gi|822094994|gb|KM350114.1|	1652770	Caloneis fontinalis strain D05_040 18S ribosomal RNA gene, partial sequence	5.57e-33	152	FALSE
GACGAGAGCCCCGAGCGTTGTCCGAAATAACTGGGCGTAAAGCATCCGCAGACGGAGTGGTTAGTCCGCTGTTAAATCCTACGGCTCAACCGTATGGGCT	gi|402796758|dbj|AB746135.1|	77133	Uncultured bacterium gene for 16S rRNA, partial sequence, clone: N2A-3	1.23e-14	91.6	FALSE
GACGAGAGCCCCGAGCGTTGTCCGAAATAACTGGGCGTAAAGCATCCGCAGACGGAGTGGTTAGTCCGCTGTTAAATCCTACGGCTCAACCGTATGGGCT	gi|402796688|dbj|AB746065.1|	77133	Uncultured bacterium gene for 16S rRNA, partial sequence, clone: N2C-1	1.59e-13	87.9	FALSE
GACGAGAGCCCCGAGCGTTGTCCGAAATAACTGGGCGTAAAGCATCCGCAGACGGAGTGGTTAGTCCGCTGTTAAATCCTACGGCTCAACCGTATGGGCT	gi|943840387|gb|KT170550.1|	198431	Uncultured prokaryote clone OTU_2155 16S ribosomal RNA gene, partial sequence	0.000125	58.4	FALSE
GACGAGAGCCCCGAGCGTTGTCCGAAATAACTGGGCGTAAAGCATCCGCAGACGGAGTGGTTAGTCCGCTGTTAAATCCTACGGCTCAACCGTATGGGCT	gi|1032360563|gb|KX152282.1|	77133	Uncultured bacterium clone Otu0067 16S ribosomal RNA gene, partial sequence	0.002	54.7	FALSE
GACGAGAGCCCCGAGCGTTGTCCGAAATAACTGGGCGTAAAGCATCCGCAGACGGAGTGGTTAGTCCGCTGTTAAATCCTACGGCTCAACCGTATGGGCT	gi|1939497590|gb|MW327704.1|	77133	Uncultured bacterium clone OTU67 16S ribosomal RNA gene, partial sequence	0.002	54.7	FALSE
