## Supplementary material for "The Organelle in the Ointment: cryptic mitochondria account for many unknown sequences in cross-species microbiome comparisons": Table S5

### Sheet: S5a Domain-level reannotations
Supplementary Data Table 5a.
Counts of domain-level differential annotations. Counts (total frequency of all ASVs) of domain-level annotations which change when sequences are annotated with the extended SILVA reference taxonomy, compared to the base SILVA 138 taxonomy. Sequence counts come from all six studies (Pollock et al., Thomas et al., Yatsunenko et al., Kable et al., Sanders et al., and Song et al.) pulled from QIITA. In this analysis only, mitochondria and chloroplasts have been raised to the domain level (rather than family and order, respectively) as annotations of particular interest.
base_lvl_1	extended_lvl_1	Count
Unassigned	Mitochondria	5188496
Unassigned	Chloroplast	359597
Bacteria	Chloroplast	13871
Bacteria	Mitochondria	382
Chloroplast	Bacteria	103
Mitochondria	Chloroplast	35

### Sheet: S5b Phylum-level reannotations
Supplementary Data Table 5b.
Counts of phylum-level differential annotations. Counts (total frequency of all ASVs) of domain-level annotations which change when sequences are annotated with the extended SILVA reference taxonomy, compared to the base SILVA 138 taxonomy. Sequence counts come from all six studies (Pollock et al., Thomas et al., Yatsunenko et al., Kable et al., Sanders et al., and Song et al.) pulled from QIITA. In this analysis only, mitochondria and chloroplasts have been raised to the domain level (rather than family and order, respectively) as annotations of particular interest. Empty cells indicate no taxon was assigned at that level.
base_lvl_1	base_lvl_2	extended_lvl_2	extended_lvl_1	Count
Unassigned			Mitochondria	5188496
Unassigned			Chloroplast	359597
Bacteria	Cyanobacteria		Chloroplast	12955
Bacteria		Firmicutes	Bacteria	3646
Bacteria		Proteobacteria	Bacteria	1067
Bacteria	Patescibacteria		Bacteria	987
Bacteria			Chloroplast	626
Bacteria	Proteobacteria		Bacteria	537
Bacteria	Patescibacteria		Chloroplast	288
Bacteria	Firmicutes		Bacteria	259
Bacteria	Chloroflexi		Bacteria	242
Bacteria	Proteobacteria		Mitochondria	192
Bacteria	Desulfobacterota		Bacteria	178
Bacteria	Bacteroidota		Bacteria	141
Bacteria			Mitochondria	134
Bacteria	Dadabacteria		Bacteria	118
Bacteria	Spirochaetota		Bacteria	108
Bacteria		Myxococcota	Bacteria	108
Bacteria	Acidobacteriota		Bacteria	104
Chloroplast			Bacteria	103
Bacteria		Acidobacteriota	Bacteria	100
Bacteria	B)		Bacteria	97
Bacteria		Desulfobacterota	Bacteria	97
Bacteria		Bdellovibrionota	Bacteria	80
Bacteria		B)	Bacteria	76
Bacteria		NB1-j	Bacteria	74
Bacteria	Firmicutes		Mitochondria	56
Bacteria	NKB15		Bacteria	46
Mitochondria			Chloroplast	35
Bacteria	NB1-j		Bacteria	32
Bacteria	clade)		Bacteria	30
Bacteria	Myxococcota		Bacteria	27
Bacteria	Dependentiae		Bacteria	22
Bacteria		Cyanobacteria	Bacteria	20
Bacteria		Verrucomicrobiota	Bacteria	17
Bacteria		Sva0485	Bacteria	16
Bacteria		Synergistota	Bacteria	14
Bacteria	Actinobacteriota		Bacteria	11
Bacteria	Halanaerobiaeota		Bacteria	10
Bacteria	Planctomycetota		Bacteria	10
Bacteria		NKB15	Bacteria	8
Bacteria	Campilobacterota		Bacteria	8
Bacteria	Bdellovibrionota		Bacteria	7
Bacteria		Bacteroidota	Bacteria	7
Bacteria		Schekmanbacteria	Bacteria	5
Bacteria	Synergistota		Bacteria	4
Bacteria	RCP2-54	Myxococcota	Bacteria	3
Bacteria		Actinobacteriota	Bacteria	3
Bacteria	Verrucomicrobiota		Bacteria	2
Bacteria	Proteobacteria		Chloroplast	2
Bacteria		Campilobacterota	Bacteria	2

### Sheet: S5c Class-level reannotations
Supplementary Data Table 5c.
Counts of class-level differential annotations. Counts (total frequency of all ASVs) of domain-level annotations which change when sequences are annotated with the extended SILVA reference taxonomy, compared to the base SILVA 138 taxonomy. Sequence counts come from all six studies (Pollock et al., Thomas et al., Yatsunenko et al., Kable et al., Sanders et al., and Song et al.) pulled from QIITA. In this analysis only, mitochondria and chloroplasts have been raised to the domain level (rather than family and order, respectively) as annotations of particular interest. Empty cells indicate no taxon was assigned at that level.
base_lvl_1	base_lvl_2	base_lvl_3	extended_lvl_3	extended_lvl_2	extended_lvl_1	Count
Unassigned					Mitochondria	5188496
Unassigned					Chloroplast	359597
Bacteria	Cyanobacteria	Cyanobacteriia			Chloroplast	12953
Bacteria				Firmicutes	Bacteria	3618
Bacteria	Patescibacteria	Parcubacteria			Bacteria	961
Bacteria			Alphaproteobacteria	Proteobacteria	Bacteria	670
Bacteria					Chloroplast	626
Bacteria	Firmicutes	Desulfotomaculia		Firmicutes	Bacteria	442
Bacteria			Gammaproteobacteria	Proteobacteria	Bacteria	367
Bacteria	Proteobacteria	Alphaproteobacteria			Bacteria	334
Bacteria	Planctomycetota		Planctomycetes	Planctomycetota	Bacteria	318
Bacteria	Firmicutes		Bacilli	Firmicutes	Bacteria	304
Bacteria	Patescibacteria	Parcubacteria			Chloroplast	288
Bacteria	Firmicutes	Clostridia			Bacteria	256
Bacteria	Myxococcota		Polyangia	Myxococcota	Bacteria	224
Bacteria	Firmicutes		Clostridia	Firmicutes	Bacteria	222
Bacteria	Proteobacteria	Gammaproteobacteria			Bacteria	199
Bacteria	Chloroflexi	Dehalococcoidia			Bacteria	186
Bacteria	Firmicutes	Clostridia		Firmicutes	Bacteria	138
Bacteria	Proteobacteria	Gammaproteobacteria			Mitochondria	137
Bacteria	Bacteroidota	Bacteroidia			Bacteria	136
Bacteria					Mitochondria	134
Bacteria	Dadabacteria	Dadabacteriia			Bacteria	118
Bacteria	Myxococcota	Polyangia		Myxococcota	Bacteria	109
Chloroplast					Bacteria	103
Bacteria			18	Acidobacteriota	Bacteria	100
Bacteria	B)	B)			Bacteria	97
Bacteria	Desulfobacterota	Desulfobacteria			Bacteria	90
Bacteria	Acidobacteriota	Vicinamibacteria			Bacteria	88
Bacteria			bacteriap25	Myxococcota	Bacteria	85
Bacteria			B)	B)	Bacteria	76
Bacteria	Chloroflexi		Dehalococcoidia	Chloroflexi	Bacteria	75
Bacteria	Desulfobacterota				Bacteria	74
Bacteria			NB1-j	NB1-j	Bacteria	74
Bacteria	Planctomycetota	lineage		Planctomycetota	Bacteria	70
Bacteria	Firmicutes		Limnochordia	Firmicutes	Bacteria	63
Bacteria	Spirochaetota	Spirochaetia		Spirochaetota	Bacteria	60
Bacteria	Firmicutes	Clostridia			Mitochondria	56
Bacteria			Desulfobulbia	Desulfobacterota	Bacteria	56
Bacteria	Chloroflexi				Bacteria	56
Bacteria	Proteobacteria	Alphaproteobacteria			Mitochondria	55
Bacteria	Spirochaetota				Bacteria	46
Bacteria	NKB15	NKB15			Bacteria	46
Bacteria			Oligoflexia	Bdellovibrionota	Bacteria	43
Bacteria	Verrucomicrobiota		Lentisphaeria	Verrucomicrobiota	Bacteria	40
Bacteria	Spirochaetota	uncultured			Bacteria	38
Bacteria			Bdellovibrionia	Bdellovibrionota	Bacteria	37
Mitochondria					Chloroplast	35
Bacteria	Firmicutes	Bacilli		Firmicutes	Bacteria	33
Bacteria	Proteobacteria	Gammaproteobacteria		Proteobacteria	Bacteria	32
Bacteria	NB1-j	NB1-j			Bacteria	32
Bacteria	clade)	clade)			Bacteria	30
Bacteria				Proteobacteria	Bacteria	30
Bacteria	Patescibacteria	Gracilibacteria			Bacteria	26
Bacteria	Desulfobacterota	Syntrophobacteria		Desulfobacterota	Bacteria	24
Bacteria			Clostridia	Firmicutes	Bacteria	24
Bacteria			Polyangia	Myxococcota	Bacteria	23
Bacteria	Latescibacterota		Latescibacterota	Latescibacterota	Bacteria	22
Bacteria	Dependentiae	Babeliae			Bacteria	22
Bacteria				Cyanobacteria	Bacteria	20
Bacteria	Myxococcota	Myxococcia			Bacteria	19
Bacteria	Proteobacteria		Alphaproteobacteria	Proteobacteria	Bacteria	17
Bacteria				Desulfobacterota	Bacteria	16
Bacteria	Acidobacteriota				Bacteria	16
Bacteria	Myxococcota	bacteriap25		Myxococcota	Bacteria	16
Bacteria			Sva0485	Sva0485	Bacteria	16
Bacteria			Synergistia	Synergistota	Bacteria	14
Bacteria	Desulfobacterota	Desulfuromonadia			Bacteria	14
Bacteria			Desulfovibrionia	Desulfobacterota	Bacteria	13
Bacteria	Spirochaetota	Leptospirae			Bacteria	13
Bacteria	Planctomycetota		BD7-11	Planctomycetota	Bacteria	12
Bacteria				Verrucomicrobiota	Bacteria	12
Bacteria	Acidobacteriota		Thermoanaerobaculia	Acidobacteriota	Bacteria	12
Bacteria			Desulfobacteria	Desulfobacterota	Bacteria	12
Bacteria	Spirochaetota	Spirochaetia			Bacteria	11
Bacteria	Actinobacteriota	Acidimicrobiia			Bacteria	11
Bacteria	Planctomycetota				Bacteria	10
Bacteria	Halanaerobiaeota	Halanaerobiia			Bacteria	10
Bacteria	Desulfobacterota		Desulfobacteria	Desulfobacterota	Bacteria	10
Bacteria	Acidobacteriota	Holophagae		Acidobacteriota	Bacteria	9
Bacteria	Planctomycetota	BD7-11		Planctomycetota	Bacteria	9
Bacteria	Acidobacteriota	Vicinamibacteria		Acidobacteriota	Bacteria	8
Bacteria	Campilobacterota	Campylobacteria			Bacteria	8
Bacteria			NKB15	NKB15	Bacteria	8
Bacteria	Patescibacteria	Parcubacteria		Patescibacteria	Bacteria	8
Bacteria	Desulfobacterota	Desulfobulbia	Dissulfuribacteria	Desulfobacterota	Bacteria	8
Bacteria				Bacteroidota	Bacteria	7
Bacteria	Bdellovibrionota	Oligoflexia			Bacteria	7
Bacteria	Myxococcota	bacteriap25			Bacteria	6
Bacteria	Acidobacteriota	Acidobacteriae		Acidobacteriota	Bacteria	5
Bacteria			Verrucomicrobiae	Verrucomicrobiota	Bacteria	5
Bacteria			Schekmanbacteria	Schekmanbacteria	Bacteria	5
Bacteria	Bacteroidota	Kapabacteria			Bacteria	5
Bacteria	Patescibacteria	Gracilibacteria		Patescibacteria	Bacteria	5
Bacteria	Synergistota	Synergistia			Bacteria	4
Bacteria	Desulfobacterota		Syntrophia	Desulfobacterota	Bacteria	4
Bacteria	Proteobacteria				Bacteria	4
Bacteria			Limnochordia	Firmicutes	Bacteria	4
Bacteria	Spirochaetota		Spirochaetia	Spirochaetota	Bacteria	4
Eukaryota	Vertebrata	Testudines		Vertebrata	Eukaryota	3
Bacteria	Proteobacteria	Alphaproteobacteria		Proteobacteria	Bacteria	3
Bacteria	Firmicutes				Bacteria	3
Bacteria	RCP2-54	RCP2-54	bacteriap25	Myxococcota	Bacteria	3
Bacteria	Bacteroidota		Bacteroidia	Bacteroidota	Bacteria	3
Bacteria	Patescibacteria		ABY1	Patescibacteria	Bacteria	3
Bacteria			Actinobacteria	Actinobacteriota	Bacteria	3
Bacteria	Firmicutes		Symbiobacteriia	Firmicutes	Bacteria	3
Bacteria	Proteobacteria	Gammaproteobacteria			Chloroplast	2
Bacteria	Chloroflexi	Dehalococcoidia		Chloroflexi	Bacteria	2
Bacteria	Cyanobacteria				Chloroplast	2
Bacteria	Cyanobacteria		Cyanobacteriia	Cyanobacteria	Bacteria	2
Bacteria	Verrucomicrobiota	Verrucomicrobiae			Bacteria	2
Bacteria			Campylobacteria	Campilobacterota	Bacteria	2
Bacteria	Myxococcota	Polyangia			Bacteria	2

### Sheet: S5d Order-level reannotations
Supplementary Data Table 5d.
Counts of order-level differential annotations. Counts (total frequency of all ASVs) of domain-level annotations which change when sequences are annotated with the extended SILVA reference taxonomy, compared to the base SILVA 138 taxonomy. Sequence counts come from all six studies (Pollock et al., Thomas et al., Yatsunenko et al., Kable et al., Sanders et al., and Song et al.) pulled from QIITA. In this analysis only, mitochondria and chloroplasts have been raised to the domain level (rather than family and order, respectively) as annotations of particular interest. Empty cells indicate no taxon was assigned at that level.
base_lvl_1	base_lvl_2	base_lvl_3	base_lvl_4	extended_lvl_4	extended_lvl_3	extended_lvl_2	extended_lvl_1	Count
Unassigned							Mitochondria	5188496
Unassigned							Chloroplast	359597
Bacteria	Proteobacteria	Gammaproteobacteria		Methylococcales	Gammaproteobacteria	Proteobacteria	Bacteria	236834
Bacteria	Proteobacteria	Gammaproteobacteria	group		Gammaproteobacteria	Proteobacteria	Bacteria	105734
Bacteria	Proteobacteria	Gammaproteobacteria	Steroidobacterales		Gammaproteobacteria	Proteobacteria	Bacteria	42524
Bacteria	Proteobacteria	Gammaproteobacteria		Burkholderiales	Gammaproteobacteria	Proteobacteria	Bacteria	26335
Bacteria	Proteobacteria	Gammaproteobacteria		Oceanospirillales	Gammaproteobacteria	Proteobacteria	Bacteria	22864
Bacteria	Proteobacteria	Gammaproteobacteria		Thiotrichales	Gammaproteobacteria	Proteobacteria	Bacteria	22742
Bacteria	Proteobacteria	Alphaproteobacteria	Rhodobacterales		Alphaproteobacteria	Proteobacteria	Bacteria	22026
Bacteria	Proteobacteria	Gammaproteobacteria		BD7-8	Gammaproteobacteria	Proteobacteria	Bacteria	19077
Bacteria	Cyanobacteria	Cyanobacteriia					Chloroplast	12828
Bacteria	Cyanobacteria	Cyanobacteriia	Cyanobacteriales		Cyanobacteriia	Cyanobacteria	Bacteria	8393
Bacteria	Proteobacteria	Gammaproteobacteria	Alteromonadales		Gammaproteobacteria	Proteobacteria	Bacteria	7761
Bacteria	Proteobacteria	Alphaproteobacteria		Parvibaculales	Alphaproteobacteria	Proteobacteria	Bacteria	7676
Bacteria	Proteobacteria	Gammaproteobacteria		Enterobacterales	Gammaproteobacteria	Proteobacteria	Bacteria	7543
Bacteria	Firmicutes	Clostridia		group	Clostridia	Firmicutes	Bacteria	7071
Bacteria	Proteobacteria	Alphaproteobacteria		Sphingomonadales	Alphaproteobacteria	Proteobacteria	Bacteria	6889
Bacteria	Proteobacteria	Gammaproteobacteria		Ga0077536	Gammaproteobacteria	Proteobacteria	Bacteria	6533
Bacteria	Proteobacteria	Alphaproteobacteria		Caulobacterales	Alphaproteobacteria	Proteobacteria	Bacteria	6304
Bacteria	Proteobacteria	Gammaproteobacteria		Ectothiorhodospirales	Gammaproteobacteria	Proteobacteria	Bacteria	6057
Bacteria	Proteobacteria	Gammaproteobacteria	Thiotrichales		Gammaproteobacteria	Proteobacteria	Bacteria	5656
Bacteria	Proteobacteria	Gammaproteobacteria		Steroidobacterales	Gammaproteobacteria	Proteobacteria	Bacteria	3757
Bacteria						Firmicutes	Bacteria	3618
Bacteria	Proteobacteria	Gammaproteobacteria	clade		Gammaproteobacteria	Proteobacteria	Bacteria	3507
Bacteria	Proteobacteria	Gammaproteobacteria		Alteromonadales	Gammaproteobacteria	Proteobacteria	Bacteria	3035
Bacteria	Proteobacteria	Alphaproteobacteria		Rhizobiales	Alphaproteobacteria	Proteobacteria	Bacteria	3032
Bacteria	Proteobacteria	Gammaproteobacteria		Cellvibrionales	Gammaproteobacteria	Proteobacteria	Bacteria	2911
Bacteria	Proteobacteria	Alphaproteobacteria	Rhizobiales		Alphaproteobacteria	Proteobacteria	Bacteria	1584
Bacteria	Firmicutes	Clostridia		Monoglobales	Clostridia	Firmicutes	Bacteria	1461
Bacteria	Cyanobacteria	Cyanobacteriia		Cyanobacteriales	Cyanobacteriia	Cyanobacteria	Bacteria	1164
Bacteria	Verrucomicrobiota	Verrucomicrobiae		uncultured	Verrucomicrobiae	Verrucomicrobiota	Bacteria	1059
Bacteria	Bacteroidota	Bacteroidia	Cytophagales		Bacteroidia	Bacteroidota	Bacteria	810
Bacteria	Proteobacteria	Alphaproteobacteria		Puniceispirillales	Alphaproteobacteria	Proteobacteria	Bacteria	770
Bacteria	Actinobacteriota	Actinobacteria		Actinomycetales	Actinobacteria	Actinobacteriota	Bacteria	744
Bacteria	Proteobacteria	Alphaproteobacteria		Thalassobaculales	Alphaproteobacteria	Proteobacteria	Bacteria	717
Bacteria					Alphaproteobacteria	Proteobacteria	Bacteria	670
Bacteria	Actinobacteriota	Actinobacteria		Micrococcales	Actinobacteria	Actinobacteriota	Bacteria	656
Bacteria	Actinobacteriota	Actinobacteria		Frankiales	Actinobacteria	Actinobacteriota	Bacteria	639
Bacteria							Chloroplast	626
Bacteria	Actinobacteriota	Actinobacteria	Micrococcales		Actinobacteria	Actinobacteriota	Bacteria	576
Bacteria	Firmicutes	Clostridia	Clostridia		Clostridia	Firmicutes	Bacteria	539
Bacteria	Patescibacteria	Parcubacteria	Kaiserbacteria				Bacteria	518
Bacteria	Firmicutes	Clostridia		Oscillospirales	Clostridia	Firmicutes	Bacteria	486
Bacteria	Actinobacteriota	Actinobacteria		Kineosporiales	Actinobacteria	Actinobacteriota	Bacteria	484
Bacteria	Actinobacteriota	Actinobacteria		Streptosporangiales	Actinobacteria	Actinobacteriota	Bacteria	483
Bacteria	Proteobacteria	Gammaproteobacteria	Oceanospirillales		Gammaproteobacteria	Proteobacteria	Bacteria	469
Bacteria	Patescibacteria	Parcubacteria					Bacteria	443
Bacteria	Firmicutes	Desulfotomaculia	Desulfotomaculales			Firmicutes	Bacteria	442
Bacteria	Proteobacteria	Alphaproteobacteria		Defluviicoccales	Alphaproteobacteria	Proteobacteria	Bacteria	435
Bacteria	Proteobacteria	Alphaproteobacteria	Tistrellales		Alphaproteobacteria	Proteobacteria	Bacteria	429
Bacteria	Proteobacteria	Gammaproteobacteria	Cellvibrionales		Gammaproteobacteria	Proteobacteria	Bacteria	392
Bacteria	Proteobacteria	Alphaproteobacteria		Rhodobacterales	Alphaproteobacteria	Proteobacteria	Bacteria	382
Bacteria	Proteobacteria	Gammaproteobacteria	Enterobacterales		Gammaproteobacteria	Proteobacteria	Bacteria	351
Bacteria				Oceanospirillales	Gammaproteobacteria	Proteobacteria	Bacteria	351
Bacteria	Proteobacteria	Gammaproteobacteria		Sedis	Gammaproteobacteria	Proteobacteria	Bacteria	326
Bacteria	Planctomycetota			Pirellulales	Planctomycetes	Planctomycetota	Bacteria	318
Bacteria	Proteobacteria	Alphaproteobacteria					Bacteria	317
Bacteria	Proteobacteria	Gammaproteobacteria		uncultured	Gammaproteobacteria	Proteobacteria	Bacteria	309
Bacteria	Firmicutes				Bacilli	Firmicutes	Bacteria	304
Bacteria	Patescibacteria	Parcubacteria	Kaiserbacteria				Chloroplast	276
Bacteria	Bacteroidota	Bacteroidia	Sphingobacteriales		Bacteroidia	Bacteroidota	Bacteria	267
Bacteria	Firmicutes	Clostridia		Lachnospirales	Clostridia	Firmicutes	Bacteria	246
Bacteria	Firmicutes	Clostridia					Bacteria	245
Bacteria	Proteobacteria	Gammaproteobacteria		Chromatiales	Gammaproteobacteria	Proteobacteria	Bacteria	239
Bacteria	Proteobacteria	Alphaproteobacteria		NRL2	Alphaproteobacteria	Proteobacteria	Bacteria	236
Bacteria	Proteobacteria	Alphaproteobacteria		Rhodospirillales	Alphaproteobacteria	Proteobacteria	Bacteria	231
Bacteria	Proteobacteria	Gammaproteobacteria	Cardiobacteriales		Gammaproteobacteria	Proteobacteria	Bacteria	213
Bacteria	Firmicutes			Clostridia	Clostridia	Firmicutes	Bacteria	212
Bacteria	Proteobacteria	Gammaproteobacteria					Bacteria	199
Bacteria	Firmicutes	Clostridia	Peptococcales		Clostridia	Firmicutes	Bacteria	190
Bacteria	Bacteroidota	Bacteroidia	Flavobacteriales		Bacteroidia	Bacteroidota	Bacteria	188
Bacteria	Chloroflexi	Dehalococcoidia	clade				Bacteria	186
Bacteria	Firmicutes	Clostridia	Peptostreptococcales-Tissierellales		Clostridia	Firmicutes	Bacteria	184
Bacteria	Proteobacteria	Alphaproteobacteria		Kiloniellales	Alphaproteobacteria	Proteobacteria	Bacteria	155
Bacteria	Proteobacteria	Gammaproteobacteria		Immundisolibacterales	Gammaproteobacteria	Proteobacteria	Bacteria	151
Bacteria	Myxococcota			Haliangiales	Polyangia	Myxococcota	Bacteria	150
Bacteria	Proteobacteria	Gammaproteobacteria	Methylococcales		Gammaproteobacteria	Proteobacteria	Bacteria	141
Bacteria	Proteobacteria	Gammaproteobacteria	Methylococcales				Mitochondria	137
Bacteria	Bacteroidota	Bacteroidia	Cytophagales				Bacteria	136
Bacteria							Mitochondria	134
Bacteria	Proteobacteria	Gammaproteobacteria	Pseudomonadales		Gammaproteobacteria	Proteobacteria	Bacteria	130
Bacteria	Cyanobacteria	Cyanobacteriia	Cyanobacteriales				Chloroplast	123
Bacteria	Dadabacteria	Dadabacteriia	Dadabacteriales				Bacteria	118
Bacteria	Patescibacteria	Parcubacteria		Kaiserbacteria	Parcubacteria	Patescibacteria	Bacteria	116
Bacteria	Bacteroidota	Bacteroidia		Bacteroidales	Bacteroidia	Bacteroidota	Bacteria	115
Bacteria	Firmicutes	Clostridia	Oscillospirales		Clostridia	Firmicutes	Bacteria	114
Bacteria	Bacteroidota	Bacteroidia		Chitinophagales	Bacteroidia	Bacteroidota	Bacteria	112
Bacteria	Proteobacteria	Gammaproteobacteria	Ectothiorhodospirales		Gammaproteobacteria	Proteobacteria	Bacteria	109
Bacteria	Planctomycetota	Planctomycetes		Pirellulales	Planctomycetes	Planctomycetota	Bacteria	105
Chloroplast							Bacteria	103
Bacteria	Proteobacteria	Alphaproteobacteria	Parvibaculales		Alphaproteobacteria	Proteobacteria	Bacteria	102
Bacteria				18	18	Acidobacteriota	Bacteria	100
Bacteria	Firmicutes	Clostridia		Christensenellales	Clostridia	Firmicutes	Bacteria	98
Bacteria	B)	B)	B)				Bacteria	97
Bacteria	Proteobacteria	Alphaproteobacteria	Puniceispirillales		Alphaproteobacteria	Proteobacteria	Bacteria	93
Bacteria	Proteobacteria	Alphaproteobacteria		Elsterales	Alphaproteobacteria	Proteobacteria	Bacteria	89
Bacteria	Desulfobacterota	Desulfobacteria	Desulfobacterales				Bacteria	86
Bacteria				bacteriap25	bacteriap25	Myxococcota	Bacteria	85
Bacteria	Proteobacteria	Gammaproteobacteria	Nitrosococcales		Gammaproteobacteria	Proteobacteria	Bacteria	83
Bacteria	Firmicutes	Clostridia	group		Clostridia	Firmicutes	Bacteria	80
Bacteria	Myxococcota	Polyangia		Blfdi19	Polyangia	Myxococcota	Bacteria	79
Bacteria	Desulfobacterota	Desulfuromonadia	Geobacterales		Desulfuromonadia	Desulfobacterota	Bacteria	78
Bacteria	Bacteroidota	Bacteroidia	Bac22		Bacteroidia	Bacteroidota	Bacteria	77
Bacteria				B)	B)	B)	Bacteria	76
Bacteria	Chloroflexi				Dehalococcoidia	Chloroflexi	Bacteria	75
Bacteria	Proteobacteria	Alphaproteobacteria	Sphingomonadales		Alphaproteobacteria	Proteobacteria	Bacteria	75
Bacteria	Desulfobacterota						Bacteria	74
Bacteria	Proteobacteria	Alphaproteobacteria	Rhizobiales	Caulobacterales	Alphaproteobacteria	Proteobacteria	Bacteria	74
Bacteria	Myxococcota				Polyangia	Myxococcota	Bacteria	74
Bacteria				NB1-j	NB1-j	NB1-j	Bacteria	74
Bacteria	Acidobacteriota	Vicinamibacteria					Bacteria	73
Bacteria	Myxococcota	Polyangia	Haliangiales		Polyangia	Myxococcota	Bacteria	72
Bacteria	Planctomycetota	lineage	lineage			Planctomycetota	Bacteria	70
Bacteria	Firmicutes	Clostridia	Peptococcales			Firmicutes	Bacteria	69
Bacteria	Firmicutes	Clostridia				Firmicutes	Bacteria	65
Bacteria	Actinobacteriota	Actinobacteria	Propionibacteriales		Actinobacteria	Actinobacteriota	Bacteria	64
Bacteria	Firmicutes				Limnochordia	Firmicutes	Bacteria	63
Bacteria	Proteobacteria	Alphaproteobacteria	uncultured		Alphaproteobacteria	Proteobacteria	Bacteria	62
Bacteria	Cyanobacteria	Cyanobacteriia		Synechococcales	Cyanobacteriia	Cyanobacteria	Bacteria	60
Bacteria	Spirochaetota	Spirochaetia	Spirochaetales			Spirochaetota	Bacteria	60
Bacteria	Myxococcota	Polyangia				Myxococcota	Bacteria	59
Bacteria	Proteobacteria	Gammaproteobacteria	Sedis		Gammaproteobacteria	Proteobacteria	Bacteria	58
Bacteria				Desulfobulbales	Desulfobulbia	Desulfobacterota	Bacteria	56
Bacteria	Firmicutes	Clostridia					Mitochondria	56
Bacteria	Chloroflexi						Bacteria	56
Bacteria	Bacteroidota	Bacteroidia	Sphingobacteriales	Bacteroidales	Bacteroidia	Bacteroidota	Bacteria	55
Bacteria	Proteobacteria	Alphaproteobacteria	Rickettsiales				Mitochondria	55
Bacteria	Actinobacteriota	Actinobacteria	Frankiales	Micrococcales	Actinobacteria	Actinobacteriota	Bacteria	55
Bacteria	Actinobacteriota	Acidimicrobiia	IMCC26256		Acidimicrobiia	Actinobacteriota	Bacteria	55
Bacteria	Bacteroidota	Bacteroidia		Sphingobacteriales	Bacteroidia	Bacteroidota	Bacteria	52
Bacteria	Bacteroidota	Bacteroidia		Bac22	Bacteroidia	Bacteroidota	Bacteria	52
Bacteria	Proteobacteria	Gammaproteobacteria	Arenicellales		Gammaproteobacteria	Proteobacteria	Bacteria	51
Bacteria	Myxococcota	Polyangia	Polyangiales			Myxococcota	Bacteria	50
Bacteria	Proteobacteria	Gammaproteobacteria	Pasteurellales	uncultured	Gammaproteobacteria	Proteobacteria	Bacteria	50
Bacteria	Proteobacteria	Alphaproteobacteria	Kordiimonadales		Alphaproteobacteria	Proteobacteria	Bacteria	49
Bacteria	Proteobacteria	Alphaproteobacteria	Caulobacterales		Alphaproteobacteria	Proteobacteria	Bacteria	47
Bacteria	Spirochaetota						Bacteria	46
Bacteria	NKB15	NKB15	NKB15				Bacteria	46
Bacteria	Firmicutes	Clostridia	Lachnospirales		Clostridia	Firmicutes	Bacteria	45
Bacteria				0319-6G20	Oligoflexia	Bdellovibrionota	Bacteria	43
Bacteria	Firmicutes	Clostridia	Monoglobales		Clostridia	Firmicutes	Bacteria	41
Bacteria	Firmicutes	Bacilli		Erysipelotrichales	Bacilli	Firmicutes	Bacteria	41
Bacteria	Proteobacteria	Gammaproteobacteria		JTB23	Gammaproteobacteria	Proteobacteria	Bacteria	40
Bacteria	Verrucomicrobiota			Victivallales	Lentisphaeria	Verrucomicrobiota	Bacteria	40
Bacteria	Verrucomicrobiota	Lentisphaeria	Oligosphaerales		Lentisphaeria	Verrucomicrobiota	Bacteria	39
Bacteria	Firmicutes	Clostridia		Clostridia	Clostridia	Firmicutes	Bacteria	39
Bacteria	Proteobacteria	Alphaproteobacteria	uncultured	Rhizobiales	Alphaproteobacteria	Proteobacteria	Bacteria	38
Bacteria	Spirochaetota	uncultured	uncultured				Bacteria	38
Bacteria				Bdellovibrionales	Bdellovibrionia	Bdellovibrionota	Bacteria	37
Bacteria	Firmicutes	Bacilli	Bacillales		Bacilli	Firmicutes	Bacteria	37
Bacteria	Proteobacteria	Gammaproteobacteria		Pseudomonadales	Gammaproteobacteria	Proteobacteria	Bacteria	36
Mitochondria							Chloroplast	35
Bacteria	Firmicutes	Bacilli				Firmicutes	Bacteria	33
Bacteria	NB1-j	NB1-j	NB1-j				Bacteria	32
Bacteria	Firmicutes	Clostridia		Clostridiales	Clostridia	Firmicutes	Bacteria	31
Bacteria	clade)	clade)	clade)				Bacteria	30
Bacteria						Proteobacteria	Bacteria	30
Bacteria	Bacteroidota	Bacteroidia		Flavobacteriales	Bacteroidia	Bacteroidota	Bacteria	28
Bacteria	Firmicutes	Clostridia		Peptococcales	Clostridia	Firmicutes	Bacteria	28
Bacteria	Proteobacteria	Alphaproteobacteria	Rhodospirillales		Alphaproteobacteria	Proteobacteria	Bacteria	26
Bacteria	Proteobacteria	Gammaproteobacteria		Xanthomonadales	Gammaproteobacteria	Proteobacteria	Bacteria	26
Bacteria	Proteobacteria	Gammaproteobacteria		Vibrionales	Gammaproteobacteria	Proteobacteria	Bacteria	25
Bacteria	Bacteroidota	Bacteroidia	Bacteroidales		Bacteroidia	Bacteroidota	Bacteria	24
Bacteria	Proteobacteria	Gammaproteobacteria		PLTA13	Gammaproteobacteria	Proteobacteria	Bacteria	24
Bacteria	Proteobacteria	Alphaproteobacteria		Micavibrionales	Alphaproteobacteria	Proteobacteria	Bacteria	24
Bacteria				Oscillospirales	Clostridia	Firmicutes	Bacteria	24
Bacteria	Desulfobacterota	Syntrophobacteria	Syntrophobacterales			Desulfobacterota	Bacteria	24
Bacteria	Patescibacteria	Gracilibacteria	Gracilibacteria				Bacteria	23
Bacteria				Polyangiales	Polyangia	Myxococcota	Bacteria	23
Bacteria	Latescibacterota			Latescibacterota	Latescibacterota	Latescibacterota	Bacteria	22
Bacteria	Dependentiae	Babeliae	Babeliales				Bacteria	22
Bacteria						Cyanobacteria	Bacteria	20
Bacteria	Myxococcota	Myxococcia	Myxococcales				Bacteria	19
Bacteria	Actinobacteriota	Actinobacteria	Pseudonocardiales	Frankiales	Actinobacteria	Actinobacteriota	Bacteria	19
Bacteria	Proteobacteria	Gammaproteobacteria	Alteromonadales			Proteobacteria	Bacteria	19
Bacteria	Proteobacteria				Alphaproteobacteria	Proteobacteria	Bacteria	17
Bacteria	Myxococcota	bacteriap25	bacteriap25			Myxococcota	Bacteria	16
Bacteria					Gammaproteobacteria	Proteobacteria	Bacteria	16
Bacteria				Sva0485	Sva0485	Sva0485	Bacteria	16
Bacteria	Acidobacteriota						Bacteria	16
Bacteria						Desulfobacterota	Bacteria	16
Bacteria	Proteobacteria	Alphaproteobacteria	Elsterales		Alphaproteobacteria	Proteobacteria	Bacteria	15
Bacteria	Acidobacteriota	Vicinamibacteria	Vicinamibacterales				Bacteria	15
Bacteria	Proteobacteria	Gammaproteobacteria	Halothiobacillales		Gammaproteobacteria	Proteobacteria	Bacteria	15
Bacteria				Synergistales	Synergistia	Synergistota	Bacteria	14
Bacteria	Desulfobacterota	Desulfuromonadia					Bacteria	14
Bacteria	Bacteroidota	Bacteroidia	Chitinophagales		Bacteroidia	Bacteroidota	Bacteria	13
Bacteria	Spirochaetota	Leptospirae	Leptospirales				Bacteria	13
Bacteria	Proteobacteria	Gammaproteobacteria				Proteobacteria	Bacteria	13
Bacteria				Desulfovibrionales	Desulfovibrionia	Desulfobacterota	Bacteria	13
Bacteria	Firmicutes	Limnochordia	M55-D21		Limnochordia	Firmicutes	Bacteria	13
Bacteria	Cyanobacteria	Cyanobacteriia	Thermosynechococcales		Cyanobacteriia	Cyanobacteria	Bacteria	13
Bacteria	Patescibacteria	Parcubacteria					Chloroplast	12
Bacteria	Acidobacteriota			Thermoanaerobaculales	Thermoanaerobaculia	Acidobacteriota	Bacteria	12
Bacteria						Verrucomicrobiota	Bacteria	12
Bacteria	Planctomycetota			BD7-11	BD7-11	Planctomycetota	Bacteria	12
Bacteria	Proteobacteria	Alphaproteobacteria	Rickettsiales				Bacteria	11
Bacteria	Spirochaetota	Spirochaetia	Spirochaetales				Bacteria	11
Bacteria	Proteobacteria	Alphaproteobacteria	Micavibrionales		Alphaproteobacteria	Proteobacteria	Bacteria	11
Bacteria	Proteobacteria	Alphaproteobacteria		uncultured	Alphaproteobacteria	Proteobacteria	Bacteria	11
Bacteria	Actinobacteriota	Acidimicrobiia					Bacteria	11
Bacteria	Patescibacteria	Parcubacteria	Kaiserbacteria		Parcubacteria	Patescibacteria	Bacteria	11
Bacteria	Patescibacteria	Parcubacteria		Nomurabacteria	Parcubacteria	Patescibacteria	Bacteria	10
Bacteria	Planctomycetota						Bacteria	10
Bacteria	Firmicutes				Clostridia	Firmicutes	Bacteria	10
Bacteria	Halanaerobiaeota	Halanaerobiia	Halanaerobiales				Bacteria	10
Bacteria				Desulfatiglandales	Desulfobacteria	Desulfobacterota	Bacteria	9
Bacteria	Planctomycetota	Planctomycetes	Planctomycetales		Planctomycetes	Planctomycetota	Bacteria	9
Bacteria	Planctomycetota	BD7-11	BD7-11			Planctomycetota	Bacteria	9
Bacteria	Acidobacteriota	Holophagae	Acanthopleuribacterales			Acidobacteriota	Bacteria	9
Bacteria				NKB15	NKB15	NKB15	Bacteria	8
Bacteria	Firmicutes	Clostridia	Eubacteriales				Bacteria	8
Bacteria	Acidobacteriota	Vicinamibacteria	Vicinamibacterales			Acidobacteriota	Bacteria	8
Bacteria	Desulfobacterota	Desulfobulbia	Desulfobulbales	Dissulfuribacterales	Dissulfuribacteria	Desulfobacterota	Bacteria	8
Bacteria	Patescibacteria	Parcubacteria	Kaiserbacteria			Patescibacteria	Bacteria	8
Bacteria	Proteobacteria	Gammaproteobacteria	Chromatiales		Gammaproteobacteria	Proteobacteria	Bacteria	8
Bacteria	Chloroflexi	Anaerolineae	SBR1031		Anaerolineae	Chloroflexi	Bacteria	8
Bacteria	Campilobacterota	Campylobacteria	Campylobacterales				Bacteria	8
Bacteria						Bacteroidota	Bacteria	7
Bacteria	Myxococcota	Polyangia	Nannocystales		Polyangia	Myxococcota	Bacteria	7
Bacteria	Bdellovibrionota	Oligoflexia	0319-6G20				Bacteria	7
Bacteria	Chloroflexi	Anaerolineae	Anaerolineales		Anaerolineae	Chloroflexi	Bacteria	7
Bacteria	Actinobacteriota	Actinobacteria	Frankiales		Actinobacteria	Actinobacteriota	Bacteria	7
Bacteria	Planctomycetota	Phycisphaerae		MSBL9	Phycisphaerae	Planctomycetota	Bacteria	6
Bacteria	Desulfobacterota			Desulfobacterales	Desulfobacteria	Desulfobacterota	Bacteria	6
Bacteria	Proteobacteria	Alphaproteobacteria		Rickettsiales	Alphaproteobacteria	Proteobacteria	Bacteria	6
Bacteria	Myxococcota	bacteriap25	bacteriap25				Bacteria	6
Bacteria	Proteobacteria	Alphaproteobacteria	Rhizobiales				Bacteria	6
Bacteria	Cyanobacteria	Vampirivibrionia		Obscuribacterales	Vampirivibrionia	Cyanobacteria	Bacteria	6
Bacteria	Firmicutes	Bacilli		Bacillales	Bacilli	Firmicutes	Bacteria	5
Bacteria	Acidobacteriota	Acidobacteriae	Acidobacteriales			Acidobacteriota	Bacteria	5
Bacteria				Verrucomicrobiales	Verrucomicrobiae	Verrucomicrobiota	Bacteria	5
Bacteria	Bacteroidota	Kapabacteria	Kapabacteriales				Bacteria	5
Bacteria	Firmicutes	Clostridia	Clostridiales		Clostridia	Firmicutes	Bacteria	5
Bacteria				Schekmanbacteria	Schekmanbacteria	Schekmanbacteria	Bacteria	5
Bacteria	Proteobacteria	Gammaproteobacteria		Acidiferrobacterales	Gammaproteobacteria	Proteobacteria	Bacteria	5
Bacteria	Myxococcota	Polyangia	Polyangiales		Polyangia	Myxococcota	Bacteria	5
Bacteria	Patescibacteria	Gracilibacteria	Gracilibacteria			Patescibacteria	Bacteria	5
Bacteria	Cyanobacteria	Vampirivibrionia	Gastranaerophilales		Vampirivibrionia	Cyanobacteria	Bacteria	4
Bacteria	Proteobacteria	Alphaproteobacteria	Paracaedibacterales		Alphaproteobacteria	Proteobacteria	Bacteria	4
Bacteria	Spirochaetota			Spirochaetales	Spirochaetia	Spirochaetota	Bacteria	4
Bacteria	Proteobacteria	Gammaproteobacteria		Cardiobacteriales	Gammaproteobacteria	Proteobacteria	Bacteria	4
Bacteria	Synergistota	Synergistia	Synergistales				Bacteria	4
Bacteria	Firmicutes	Clostridia	Lachnospirales			Firmicutes	Bacteria	4
Bacteria	Desulfobacterota	Desulfuromonadia		Desulfuromonadia	Desulfuromonadia	Desulfobacterota	Bacteria	4
Bacteria	Desulfobacterota	Desulfobacteria	Desulfatiglandales				Bacteria	4
Bacteria	Proteobacteria						Bacteria	4
Bacteria	Desulfobacterota			Desulfatiglandales	Desulfobacteria	Desulfobacterota	Bacteria	4
Bacteria	Desulfobacterota			Syntrophales	Syntrophia	Desulfobacterota	Bacteria	4
Bacteria				MBA03	Limnochordia	Firmicutes	Bacteria	4
Eukaryota	Vertebrata	Testudines	Testudines			Vertebrata	Eukaryota	3
Bacteria	RCP2-54	RCP2-54	RCP2-54	bacteriap25	bacteriap25	Myxococcota	Bacteria	3
Archaea	Thermoplasmatota	Thermoplasmata		uncultured	Thermoplasmata	Thermoplasmatota	Archaea	3
Bacteria	Proteobacteria	Alphaproteobacteria				Proteobacteria	Bacteria	3
Bacteria	Firmicutes			Symbiobacteriales	Symbiobacteriia	Firmicutes	Bacteria	3
Bacteria				Corynebacteriales	Actinobacteria	Actinobacteriota	Bacteria	3
Bacteria				Desulfobacterales	Desulfobacteria	Desulfobacterota	Bacteria	3
Bacteria	Actinobacteriota	Thermoleophilia		Gaiellales	Thermoleophilia	Actinobacteriota	Bacteria	3
Bacteria	Bacteroidota				Bacteroidia	Bacteroidota	Bacteria	3
Bacteria	Planctomycetota	Phycisphaerae		mle1-8	Phycisphaerae	Planctomycetota	Bacteria	3
Bacteria	Firmicutes						Bacteria	3
Bacteria	Firmicutes	Negativicutes		Acidaminococcales	Negativicutes	Firmicutes	Bacteria	3
Bacteria	Firmicutes	Bacilli	Entomoplasmatales		Bacilli	Firmicutes	Bacteria	3
Bacteria	Firmicutes	Bacilli	Erysipelotrichales		Bacilli	Firmicutes	Bacteria	3
Bacteria	Firmicutes	Clostridia	Peptostreptococcales-Tissierellales				Bacteria	3
Bacteria	Patescibacteria			Uhrbacteria	ABY1	Patescibacteria	Bacteria	3
Bacteria	Patescibacteria	Gracilibacteria					Bacteria	3
Bacteria	Cyanobacteria	Vampirivibrionia	Obscuribacterales		Vampirivibrionia	Cyanobacteria	Bacteria	2
Bacteria	Cyanobacteria	Cyanobacteriia	Synechococcales				Chloroplast	2
Bacteria	Cyanobacteria				Cyanobacteriia	Cyanobacteria	Bacteria	2
Bacteria	Cyanobacteria						Chloroplast	2
Bacteria	Chloroflexi	Dehalococcoidia				Chloroflexi	Bacteria	2
Bacteria	Campilobacterota	Campylobacteria	Nautiliales		Campylobacteria	Campilobacterota	Bacteria	2
Bacteria	Verrucomicrobiota	Verrucomicrobiae					Bacteria	2
Bacteria	Myxococcota	Polyangia					Bacteria	2
Bacteria	Proteobacteria	Gammaproteobacteria	Thiomicrospirales				Chloroplast	2
Bacteria					Campylobacteria	Campilobacterota	Bacteria	2
Bacteria	Cyanobacteria	Cyanobacteriia	Synechococcales		Cyanobacteriia	Cyanobacteria	Bacteria	2

### Sheet: S5e Family-level reannotations
Supplementary Data Table 5e.
Counts of family-level differential annotations. Counts (total frequency of all ASVs) of domain-level annotations which change when sequences are annotated with the extended SILVA reference taxonomy, compared to the base SILVA 138 taxonomy. Sequence counts come from all six studies (Pollock et al., Thomas et al., Yatsunenko et al., Kable et al., Sanders et al., and Song et al.) pulled from QIITA. In this analysis only, mitochondria and chloroplasts have been raised to the domain level (rather than family and order, respectively) as annotations of particular interest. Empty cells indicate no taxon was assigned at that level.
base_lvl_1	base_lvl_2	base_lvl_3	base_lvl_4	base_lvl_5	extended_lvl_5	extended_lvl_4	extended_lvl_3	extended_lvl_2	extended_lvl_1	Count
Unassigned									Mitochondria	5188496
Unassigned									Chloroplast	359597
Bacteria	Proteobacteria	Gammaproteobacteria			Methylomonadaceae	Methylococcales	Gammaproteobacteria	Proteobacteria	Bacteria	236834
Bacteria	Proteobacteria	Gammaproteobacteria	group	group			Gammaproteobacteria	Proteobacteria	Bacteria	105734
Bacteria	Firmicutes	Bacilli	Lactobacillales	Enterococcaceae		Lactobacillales	Bacilli	Firmicutes	Bacteria	77407
Bacteria	Actinobacteriota	Actinobacteria	Micrococcales	Dermacoccaceae		Micrococcales	Actinobacteria	Actinobacteriota	Bacteria	36305
Bacteria	Proteobacteria	Gammaproteobacteria			Nitrosomonadaceae	Burkholderiales	Gammaproteobacteria	Proteobacteria	Bacteria	26261
Bacteria	Proteobacteria	Gammaproteobacteria	Steroidobacterales	Woeseiaceae			Gammaproteobacteria	Proteobacteria	Bacteria	24507
Bacteria	Proteobacteria	Gammaproteobacteria			Thiotrichaceae	Thiotrichales	Gammaproteobacteria	Proteobacteria	Bacteria	22742
Bacteria	Proteobacteria	Gammaproteobacteria				Oceanospirillales	Gammaproteobacteria	Proteobacteria	Bacteria	22270
Bacteria	Proteobacteria	Alphaproteobacteria	Rhodobacterales	Rhodobacteraceae			Alphaproteobacteria	Proteobacteria	Bacteria	22026
Bacteria	Proteobacteria	Alphaproteobacteria	Rhizobiales	Rhizobiaceae	Devosiaceae	Rhizobiales	Alphaproteobacteria	Proteobacteria	Bacteria	21279
Bacteria	Proteobacteria	Gammaproteobacteria			BD7-8	BD7-8	Gammaproteobacteria	Proteobacteria	Bacteria	19077
Bacteria	Firmicutes	Bacilli	Lactobacillales		Carnobacteriaceae	Lactobacillales	Bacilli	Firmicutes	Bacteria	18822
Bacteria	Proteobacteria	Gammaproteobacteria	Steroidobacterales	Steroidobacteraceae			Gammaproteobacteria	Proteobacteria	Bacteria	17999
Bacteria	Proteobacteria	Alphaproteobacteria	Rhizobiales	Rhizobiaceae		Rhizobiales	Alphaproteobacteria	Proteobacteria	Bacteria	13322
Bacteria	Proteobacteria	Gammaproteobacteria	Burkholderiales	Rhodocyclaceae		Burkholderiales	Gammaproteobacteria	Proteobacteria	Bacteria	12959
Bacteria	Proteobacteria	Gammaproteobacteria	Enterobacterales		Hafniaceae	Enterobacterales	Gammaproteobacteria	Proteobacteria	Bacteria	12945
Bacteria	Cyanobacteria	Cyanobacteriia							Chloroplast	12828
Bacteria	Cyanobacteria	Cyanobacteriia	Cyanobacteriales	Nostocaceae			Cyanobacteriia	Cyanobacteria	Bacteria	8330
Bacteria	Proteobacteria	Gammaproteobacteria	Burkholderiales		Burkholderiaceae	Burkholderiales	Gammaproteobacteria	Proteobacteria	Bacteria	7879
Bacteria	Proteobacteria	Gammaproteobacteria	Oceanospirillales	Endozoicomonadaceae		Oceanospirillales	Gammaproteobacteria	Proteobacteria	Bacteria	7727
Bacteria	Proteobacteria	Gammaproteobacteria				Enterobacterales	Gammaproteobacteria	Proteobacteria	Bacteria	7524
Bacteria	Firmicutes	Clostridia			group	group	Clostridia	Firmicutes	Bacteria	7071
Bacteria	Proteobacteria	Alphaproteobacteria			Sphingomonadaceae	Sphingomonadales	Alphaproteobacteria	Proteobacteria	Bacteria	6889
Bacteria	Proteobacteria	Gammaproteobacteria			Ga0077536	Ga0077536	Gammaproteobacteria	Proteobacteria	Bacteria	6533
Bacteria	Proteobacteria	Gammaproteobacteria	Cellvibrionales		Microbulbiferaceae	Cellvibrionales	Gammaproteobacteria	Proteobacteria	Bacteria	6500
Bacteria	Proteobacteria	Alphaproteobacteria			clade	Parvibaculales	Alphaproteobacteria	Proteobacteria	Bacteria	6476
Bacteria	Proteobacteria	Gammaproteobacteria	Alteromonadales	Shewanellaceae			Gammaproteobacteria	Proteobacteria	Bacteria	6366
Bacteria	Proteobacteria	Alphaproteobacteria			Hyphomonadaceae	Caulobacterales	Alphaproteobacteria	Proteobacteria	Bacteria	6294
Bacteria	Proteobacteria	Gammaproteobacteria				Ectothiorhodospirales	Gammaproteobacteria	Proteobacteria	Bacteria	5977
Bacteria	Proteobacteria	Gammaproteobacteria	Thiotrichales	Thiotrichaceae			Gammaproteobacteria	Proteobacteria	Bacteria	5656
Bacteria	Bacteroidota	Bacteroidia	Cytophagales		Spirosomaceae	Cytophagales	Bacteroidia	Bacteroidota	Bacteria	4573
Bacteria	Actinobacteriota	Actinobacteria	Micrococcales		Microbacteriaceae	Micrococcales	Actinobacteria	Actinobacteriota	Bacteria	4008
Bacteria	Actinobacteriota	Actinobacteria	Micrococcales		Cellulomonadaceae	Micrococcales	Actinobacteria	Actinobacteriota	Bacteria	3791
Bacteria	Proteobacteria	Gammaproteobacteria	Cellvibrionales	Halieaceae		Cellvibrionales	Gammaproteobacteria	Proteobacteria	Bacteria	3663
Bacteria								Firmicutes	Bacteria	3618
Bacteria	Proteobacteria	Gammaproteobacteria	clade	clade			Gammaproteobacteria	Proteobacteria	Bacteria	3507
Bacteria	Firmicutes	Clostridia	Oscillospirales		UCG-010	Oscillospirales	Clostridia	Firmicutes	Bacteria	3058
Bacteria	Proteobacteria	Gammaproteobacteria			Woeseiaceae	Steroidobacterales	Gammaproteobacteria	Proteobacteria	Bacteria	2894
Bacteria	Proteobacteria	Gammaproteobacteria				Cellvibrionales	Gammaproteobacteria	Proteobacteria	Bacteria	2817
Bacteria	Proteobacteria	Gammaproteobacteria	Enterobacterales		Yersiniaceae	Enterobacterales	Gammaproteobacteria	Proteobacteria	Bacteria	2408
Bacteria	Proteobacteria	Alphaproteobacteria				Rhizobiales	Alphaproteobacteria	Proteobacteria	Bacteria	2405
Bacteria	Proteobacteria	Gammaproteobacteria				Alteromonadales	Gammaproteobacteria	Proteobacteria	Bacteria	2378
Bacteria	Firmicutes	Clostridia	Oscillospirales	uncultured	Oscillospiraceae	Oscillospirales	Clostridia	Firmicutes	Bacteria	2299
Bacteria	Proteobacteria	Gammaproteobacteria	Burkholderiales		SC-I-84	Burkholderiales	Gammaproteobacteria	Proteobacteria	Bacteria	1937
Bacteria	Firmicutes	Clostridia	Oscillospirales		Oscillospiraceae	Oscillospirales	Clostridia	Firmicutes	Bacteria	1766
Bacteria	Proteobacteria	Alphaproteobacteria	Rhizobiales		uncultured	Rhizobiales	Alphaproteobacteria	Proteobacteria	Bacteria	1565
Bacteria	Actinobacteriota	Actinobacteria	Micrococcales		Promicromonosporaceae	Micrococcales	Actinobacteria	Actinobacteriota	Bacteria	1503
Bacteria	Firmicutes	Clostridia			Monoglobaceae	Monoglobales	Clostridia	Firmicutes	Bacteria	1461
Bacteria	Firmicutes	Clostridia	Oscillospirales	uncultured		Oscillospirales	Clostridia	Firmicutes	Bacteria	1398
Bacteria	Proteobacteria	Gammaproteobacteria	Alteromonadales	Alteromonadaceae			Gammaproteobacteria	Proteobacteria	Bacteria	1356
Bacteria	Proteobacteria	Alphaproteobacteria			Parvibaculaceae	Parvibaculales	Alphaproteobacteria	Proteobacteria	Bacteria	1200
Bacteria	Cyanobacteria	Cyanobacteriia				Cyanobacteriales	Cyanobacteriia	Cyanobacteria	Bacteria	1164
Bacteria	Verrucomicrobiota	Verrucomicrobiae			uncultured	uncultured	Verrucomicrobiae	Verrucomicrobiota	Bacteria	1059
Bacteria	Bacteroidota	Bacteroidia	Cytophagales		Cyclobacteriaceae	Cytophagales	Bacteroidia	Bacteroidota	Bacteria	1019
Bacteria	Proteobacteria	Gammaproteobacteria	Cellvibrionales		Halieaceae	Cellvibrionales	Gammaproteobacteria	Proteobacteria	Bacteria	1007
Bacteria	Proteobacteria	Gammaproteobacteria	Oceanospirillales	Saccharospirillaceae		Oceanospirillales	Gammaproteobacteria	Proteobacteria	Bacteria	968
Bacteria	Bacteroidota	Bacteroidia	Bacteroidales	Tannerellaceae		Bacteroidales	Bacteroidia	Bacteroidota	Bacteria	923
Bacteria	Proteobacteria	Gammaproteobacteria			Steroidobacteraceae	Steroidobacterales	Gammaproteobacteria	Proteobacteria	Bacteria	863
Bacteria	Proteobacteria	Alphaproteobacteria	Rhizobiales	Rhizobiaceae			Alphaproteobacteria	Proteobacteria	Bacteria	847
Bacteria	Cyanobacteria	Cyanobacteriia	Cyanobacteriales	uncultured		Cyanobacteriales	Cyanobacteriia	Cyanobacteria	Bacteria	847
Bacteria	Firmicutes	Clostridia	Oscillospirales	Ruminococcaceae		Oscillospirales	Clostridia	Firmicutes	Bacteria	824
Bacteria	Bacteroidota	Bacteroidia	Bacteroidales	Rikenellaceae		Bacteroidales	Bacteroidia	Bacteroidota	Bacteria	753
Bacteria	Actinobacteriota	Actinobacteria			Actinomycetaceae	Actinomycetales	Actinobacteria	Actinobacteriota	Bacteria	744
Bacteria	Proteobacteria	Alphaproteobacteria			EF100-94H03	Puniceispirillales	Alphaproteobacteria	Proteobacteria	Bacteria	728
Bacteria	Proteobacteria	Alphaproteobacteria				Thalassobaculales	Alphaproteobacteria	Proteobacteria	Bacteria	717
Bacteria	Proteobacteria	Alphaproteobacteria	Rhizobiales				Alphaproteobacteria	Proteobacteria	Bacteria	712
Bacteria	Proteobacteria	Alphaproteobacteria	Rhizobiales		Sedis	Rhizobiales	Alphaproteobacteria	Proteobacteria	Bacteria	673
Bacteria							Alphaproteobacteria	Proteobacteria	Bacteria	670
Bacteria	Proteobacteria	Gammaproteobacteria	Burkholderiales		Nitrosomonadaceae	Burkholderiales	Gammaproteobacteria	Proteobacteria	Bacteria	663
Bacteria	Actinobacteriota	Coriobacteriia	Coriobacteriales		uncultured	Coriobacteriales	Coriobacteriia	Actinobacteriota	Bacteria	659
Bacteria	Actinobacteriota	Actinobacteria				Micrococcales	Actinobacteria	Actinobacteriota	Bacteria	632
Bacteria									Chloroplast	626
Bacteria	Proteobacteria	Gammaproteobacteria			Alteromonadaceae	Alteromonadales	Gammaproteobacteria	Proteobacteria	Bacteria	612
Bacteria	Actinobacteriota	Actinobacteria			Acidothermaceae	Frankiales	Actinobacteria	Actinobacteriota	Bacteria	602
Bacteria	Actinobacteriota	Actinobacteria	Micrococcales	Intrasporangiaceae		Micrococcales	Actinobacteria	Actinobacteriota	Bacteria	588
Bacteria	Actinobacteriota	Actinobacteria	Micrococcales				Actinobacteria	Actinobacteriota	Bacteria	576
Bacteria	Proteobacteria	Gammaproteobacteria	Methylococcales		Methylomonadaceae	Methylococcales	Gammaproteobacteria	Proteobacteria	Bacteria	564
Bacteria	Proteobacteria	Gammaproteobacteria	Burkholderiales	Comamonadaceae		Burkholderiales	Gammaproteobacteria	Proteobacteria	Bacteria	562
Bacteria	Patescibacteria	Parcubacteria	Kaiserbacteria	Kaiserbacteria					Bacteria	518
Bacteria	Actinobacteriota	Actinobacteria	Micrococcales	Sanguibacteraceae		Micrococcales	Actinobacteria	Actinobacteriota	Bacteria	509
Bacteria	Bacteroidota	Bacteroidia	Bacteroidales		Dysgonomonadaceae	Bacteroidales	Bacteroidia	Bacteroidota	Bacteria	508
Bacteria	Firmicutes	Clostridia	Oscillospirales		group	Oscillospirales	Clostridia	Firmicutes	Bacteria	500
Bacteria	Actinobacteriota	Actinobacteria			Kineosporiaceae	Kineosporiales	Actinobacteria	Actinobacteriota	Bacteria	484
Bacteria	Firmicutes	Clostridia	Clostridia	Hungateiclostridiaceae			Clostridia	Firmicutes	Bacteria	483
Bacteria	Actinobacteriota	Actinobacteria			Thermomonosporaceae	Streptosporangiales	Actinobacteria	Actinobacteriota	Bacteria	483
Bacteria	Patescibacteria	Parcubacteria							Bacteria	443
Bacteria	Proteobacteria	Alphaproteobacteria			uncultured	Defluviicoccales	Alphaproteobacteria	Proteobacteria	Bacteria	435
Bacteria	Firmicutes	Desulfotomaculia	Desulfotomaculales	Desulfotomaculales				Firmicutes	Bacteria	434
Bacteria	Proteobacteria	Alphaproteobacteria	Tistrellales	Geminicoccaceae			Alphaproteobacteria	Proteobacteria	Bacteria	429
Bacteria	Armatimonadota	Armatimonadia	Armatimonadales	Armatimonadales		Armatimonadales	Armatimonadia	Armatimonadota	Bacteria	428
Bacteria	Proteobacteria	Gammaproteobacteria	Enterobacterales		Morganellaceae	Enterobacterales	Gammaproteobacteria	Proteobacteria	Bacteria	428
Bacteria	Verrucomicrobiota	Verrucomicrobiae	Verrucomicrobiales		Rubritaleaceae	Verrucomicrobiales	Verrucomicrobiae	Verrucomicrobiota	Bacteria	420
Bacteria	Proteobacteria	Gammaproteobacteria	Burkholderiales		Rhodocyclaceae	Burkholderiales	Gammaproteobacteria	Proteobacteria	Bacteria	413
Bacteria	Bacteroidota	Bacteroidia	Cytophagales	Cyclobacteriaceae			Bacteroidia	Bacteroidota	Bacteria	409
Bacteria	Bacteroidota	Bacteroidia	Cytophagales				Bacteroidia	Bacteroidota	Bacteria	398
Bacteria	Proteobacteria	Alphaproteobacteria			Rhodobacteraceae	Rhodobacterales	Alphaproteobacteria	Proteobacteria	Bacteria	382
Bacteria	Proteobacteria	Alphaproteobacteria	Rhizobiales		Stappiaceae	Rhizobiales	Alphaproteobacteria	Proteobacteria	Bacteria	376
Bacteria	Proteobacteria	Gammaproteobacteria	Oceanospirillales	Endozoicomonadaceae			Gammaproteobacteria	Proteobacteria	Bacteria	358
Bacteria	Proteobacteria	Gammaproteobacteria			Nitrincolaceae	Oceanospirillales	Gammaproteobacteria	Proteobacteria	Bacteria	352
Bacteria					Alcanivoracaceae1	Oceanospirillales	Gammaproteobacteria	Proteobacteria	Bacteria	351
Bacteria	Verrucomicrobiota	Chlamydiae	Chlamydiales		Parachlamydiaceae	Chlamydiales	Chlamydiae	Verrucomicrobiota	Bacteria	343
Bacteria	Proteobacteria	Alphaproteobacteria			Beijerinckiaceae	Rhizobiales	Alphaproteobacteria	Proteobacteria	Bacteria	332
Bacteria	Bacteroidota	Bacteroidia	Cytophagales		Microscillaceae	Cytophagales	Bacteroidia	Bacteroidota	Bacteria	328
Bacteria	Proteobacteria	Gammaproteobacteria			Family	Sedis	Gammaproteobacteria	Proteobacteria	Bacteria	326
Bacteria	Planctomycetota				Pirellulaceae	Pirellulales	Planctomycetes	Planctomycetota	Bacteria	318
Bacteria	Proteobacteria	Alphaproteobacteria							Bacteria	317
Bacteria	Proteobacteria	Gammaproteobacteria	Cellvibrionales				Gammaproteobacteria	Proteobacteria	Bacteria	312
Bacteria	Verrucomicrobiota	Verrucomicrobiae	Chthoniobacterales	Chthoniobacteraceae		Chthoniobacterales	Verrucomicrobiae	Verrucomicrobiota	Bacteria	312
Bacteria	Proteobacteria	Gammaproteobacteria			uncultured	uncultured	Gammaproteobacteria	Proteobacteria	Bacteria	309
Bacteria	Proteobacteria	Gammaproteobacteria	Burkholderiales		Gallionellaceae	Burkholderiales	Gammaproteobacteria	Proteobacteria	Bacteria	306
Bacteria	Proteobacteria	Gammaproteobacteria	Enterobacterales	Pectobacteriaceae		Enterobacterales	Gammaproteobacteria	Proteobacteria	Bacteria	305
Bacteria	Firmicutes						Bacilli	Firmicutes	Bacteria	304
Bacteria	Proteobacteria	Gammaproteobacteria	Enterobacterales		Erwiniaceae	Enterobacterales	Gammaproteobacteria	Proteobacteria	Bacteria	302
Bacteria	Proteobacteria	Gammaproteobacteria	Xanthomonadales	Xanthomonadaceae		Xanthomonadales	Gammaproteobacteria	Proteobacteria	Bacteria	297
Bacteria	Actinobacteriota	Coriobacteriia	Coriobacteriales		Sedis	Coriobacteriales	Coriobacteriia	Actinobacteriota	Bacteria	281
Bacteria	Patescibacteria	Parcubacteria	Kaiserbacteria	Kaiserbacteria					Chloroplast	276
Bacteria	Proteobacteria	Alphaproteobacteria			Methyloligellaceae	Rhizobiales	Alphaproteobacteria	Proteobacteria	Bacteria	274
Bacteria	Proteobacteria	Gammaproteobacteria	Alteromonadales	Alteromonadaceae		Alteromonadales	Gammaproteobacteria	Proteobacteria	Bacteria	264
Bacteria	Proteobacteria	Gammaproteobacteria	Chromatiales		Chromatiaceae	Chromatiales	Gammaproteobacteria	Proteobacteria	Bacteria	261
Bacteria	Bacteroidota	Bacteroidia	Bacteroidales	F082		Bacteroidales	Bacteroidia	Bacteroidota	Bacteria	249
Bacteria	Firmicutes	Clostridia			Lachnospiraceae	Lachnospirales	Clostridia	Firmicutes	Bacteria	246
Bacteria	Proteobacteria	Alphaproteobacteria	Rhizobiales	Stappiaceae		Rhizobiales	Alphaproteobacteria	Proteobacteria	Bacteria	246
Bacteria	Firmicutes	Clostridia				Oscillospirales	Clostridia	Firmicutes	Bacteria	246
Bacteria	Firmicutes	Clostridia							Bacteria	245
Bacteria	Proteobacteria	Gammaproteobacteria			Pseudohongiellaceae	Oceanospirillales	Gammaproteobacteria	Proteobacteria	Bacteria	242
Bacteria	Proteobacteria	Alphaproteobacteria			NRL2	NRL2	Alphaproteobacteria	Proteobacteria	Bacteria	236
Bacteria	Firmicutes	Clostridia			Oscillospiraceae	Oscillospirales	Clostridia	Firmicutes	Bacteria	233
Bacteria	Proteobacteria	Gammaproteobacteria				Chromatiales	Gammaproteobacteria	Proteobacteria	Bacteria	230
Bacteria	Proteobacteria	Alphaproteobacteria				Rhodospirillales	Alphaproteobacteria	Proteobacteria	Bacteria	229
Bacteria	Proteobacteria	Gammaproteobacteria	Burkholderiales	Burkholderiaceae		Burkholderiales	Gammaproteobacteria	Proteobacteria	Bacteria	226
Bacteria	Proteobacteria	Alphaproteobacteria	Rhizobiales		Beijerinckiaceae	Rhizobiales	Alphaproteobacteria	Proteobacteria	Bacteria	222
Bacteria	Firmicutes	Bacilli	Bacillales	Bacillaceae		Bacillales	Bacilli	Firmicutes	Bacteria	216
Bacteria	Proteobacteria	Gammaproteobacteria	Cardiobacteriales	Cardiobacteriaceae			Gammaproteobacteria	Proteobacteria	Bacteria	213
Bacteria	Firmicutes				Gracilibacteraceae	Clostridia	Clostridia	Firmicutes	Bacteria	212
Bacteria	Proteobacteria	Alphaproteobacteria	Rhizobiales	Beijerinckiaceae		Rhizobiales	Alphaproteobacteria	Proteobacteria	Bacteria	209
Bacteria	Cyanobacteria	Cyanobacteriia	Cyanobacteriales	Coleofasciculaceae		Cyanobacteriales	Cyanobacteriia	Cyanobacteria	Bacteria	200
Bacteria	Proteobacteria	Gammaproteobacteria							Bacteria	199
Bacteria	Cyanobacteria	Cyanobacteriia	Cyanobacteriales		Phormidiaceae	Cyanobacteriales	Cyanobacteriia	Cyanobacteria	Bacteria	194
Bacteria	Proteobacteria	Gammaproteobacteria	Enterobacterales	Morganellaceae			Gammaproteobacteria	Proteobacteria	Bacteria	191
Bacteria	Firmicutes	Clostridia	Peptococcales	Peptococcaceae			Clostridia	Firmicutes	Bacteria	190
Bacteria	Proteobacteria	Alphaproteobacteria	Rhizobiales		Devosiaceae	Rhizobiales	Alphaproteobacteria	Proteobacteria	Bacteria	189
Bacteria	Chloroflexi	Dehalococcoidia	clade	clade					Bacteria	186
Bacteria	Bacteroidota	Bacteroidia	Flavobacteriales	Weeksellaceae			Bacteroidia	Bacteroidota	Bacteria	185
Bacteria	Bacteroidota	Bacteroidia	Bacteroidales		Rikenellaceae	Bacteroidales	Bacteroidia	Bacteroidota	Bacteria	183
Bacteria	Actinobacteriota	Actinobacteria	Micrococcales		Sanguibacteraceae	Micrococcales	Actinobacteria	Actinobacteriota	Bacteria	168
Bacteria	Actinobacteriota	Coriobacteriia	Coriobacteriales	Eggerthellaceae		Coriobacteriales	Coriobacteriia	Actinobacteriota	Bacteria	168
Bacteria	Proteobacteria	Alphaproteobacteria			Kiloniellaceae	Kiloniellales	Alphaproteobacteria	Proteobacteria	Bacteria	155
Bacteria	Proteobacteria	Gammaproteobacteria			Immundisolibacteraceae	Immundisolibacterales	Gammaproteobacteria	Proteobacteria	Bacteria	151
Bacteria	Myxococcota				Haliangiaceae	Haliangiales	Polyangia	Myxococcota	Bacteria	150
Bacteria	Verrucomicrobiota	Chlamydiae	Chlamydiales	Simkaniaceae		Chlamydiales	Chlamydiae	Verrucomicrobiota	Bacteria	149
Bacteria	Actinobacteriota	Actinobacteria	Micrococcales		Beutenbergiaceae	Micrococcales	Actinobacteria	Actinobacteriota	Bacteria	149
Bacteria	Bacteroidota	Bacteroidia	Bacteroidales	Bacteroidaceae		Bacteroidales	Bacteroidia	Bacteroidota	Bacteria	149
Bacteria	Proteobacteria	Gammaproteobacteria	Methylococcales	Methylomonadaceae			Gammaproteobacteria	Proteobacteria	Bacteria	141
Bacteria	Bacteroidota	Bacteroidia	Sphingobacteriales	Sphingobacteriaceae			Bacteroidia	Bacteroidota	Bacteria	138
Bacteria	Proteobacteria	Gammaproteobacteria	Methylococcales	Methylomonadaceae					Mitochondria	137
Bacteria	Cyanobacteria	Cyanobacteriia	Cyanobacteriales		Nostocaceae	Cyanobacteriales	Cyanobacteriia	Cyanobacteria	Bacteria	137
Bacteria	Bacteroidota	Bacteroidia	Cytophagales						Bacteria	136
Bacteria	Firmicutes	Clostridia	Peptostreptococcales-Tissierellales	Peptostreptococcales-Tissierellales			Clostridia	Firmicutes	Bacteria	136
Bacteria									Mitochondria	134
Bacteria	Bacteroidota	Bacteroidia	Sphingobacteriales	Lentimicrobiaceae			Bacteroidia	Bacteroidota	Bacteria	129
Bacteria	Bacteroidota	Bacteroidia	Bacteroidales	Prevotellaceae		Bacteroidales	Bacteroidia	Bacteroidota	Bacteria	123
Bacteria	Actinobacteriota	Actinobacteria	Micrococcales	Microbacteriaceae		Micrococcales	Actinobacteria	Actinobacteriota	Bacteria	120
Bacteria	Proteobacteria	Gammaproteobacteria	Enterobacterales				Gammaproteobacteria	Proteobacteria	Bacteria	120
Bacteria	Dadabacteria	Dadabacteriia	Dadabacteriales	Dadabacteriales					Bacteria	118
Bacteria	Patescibacteria	Parcubacteria			Kaiserbacteria	Kaiserbacteria	Parcubacteria	Patescibacteria	Bacteria	116
Bacteria	Proteobacteria	Alphaproteobacteria	Rhizobiales		Rhizobiaceae	Rhizobiales	Alphaproteobacteria	Proteobacteria	Bacteria	112
Bacteria	Proteobacteria	Gammaproteobacteria	Ectothiorhodospirales				Gammaproteobacteria	Proteobacteria	Bacteria	109
Bacteria	Bacteroidota	Bacteroidia			Chitinophagaceae	Chitinophagales	Bacteroidia	Bacteroidota	Bacteria	108
Bacteria	Planctomycetota	Planctomycetes			Pirellulaceae	Pirellulales	Planctomycetes	Planctomycetota	Bacteria	105
Chloroplast									Bacteria	103
Bacteria	Firmicutes	Bacilli	Bacillales	Salisediminibacteriaceae		Bacillales	Bacilli	Firmicutes	Bacteria	102
Bacteria	Proteobacteria	Alphaproteobacteria	Parvibaculales	clade			Alphaproteobacteria	Proteobacteria	Bacteria	102
Bacteria					18	18	18	Acidobacteriota	Bacteria	100
Bacteria	Firmicutes	Clostridia			Christensenellaceae	Christensenellales	Clostridia	Firmicutes	Bacteria	98
Bacteria	Cyanobacteria	Cyanobacteriia	Cyanobacteriales						Chloroplast	97
Bacteria	B)	B)	B)	B)					Bacteria	97
Bacteria	Proteobacteria	Gammaproteobacteria	Pseudomonadales	Pseudomonadaceae			Gammaproteobacteria	Proteobacteria	Bacteria	97
Bacteria	Campilobacterota	Campylobacteria	Campylobacterales		Sulfurimonadaceae	Campylobacterales	Campylobacteria	Campilobacterota	Bacteria	92
Bacteria	Firmicutes	Clostridia	Oscillospirales				Clostridia	Firmicutes	Bacteria	91
Bacteria	Actinobacteriota	Actinobacteria	Frankiales		uncultured	Frankiales	Actinobacteria	Actinobacteriota	Bacteria	90
Bacteria	Bacteroidota	Bacteroidia				Bacteroidales	Bacteroidia	Bacteroidota	Bacteria	89
Bacteria	Desulfobacterota	Desulfobacteria	Desulfobacterales						Bacteria	86
Bacteria	Bacteroidota	Bacteroidia	Bacteroidales		Paludibacteraceae	Bacteroidales	Bacteroidia	Bacteroidota	Bacteria	86
Bacteria					bacteriap25	bacteriap25	bacteriap25	Myxococcota	Bacteria	85
Bacteria	Proteobacteria	Alphaproteobacteria				Elsterales	Alphaproteobacteria	Proteobacteria	Bacteria	83
Bacteria	Proteobacteria	Gammaproteobacteria	Nitrosococcales	Methylophagaceae			Gammaproteobacteria	Proteobacteria	Bacteria	83
Bacteria	Bacteroidota	Bacteroidia	Bacteroidales	Porphyromonadaceae		Bacteroidales	Bacteroidia	Bacteroidota	Bacteria	83
Bacteria	Firmicutes	Clostridia	Lachnospirales		Defluviitaleaceae	Lachnospirales	Clostridia	Firmicutes	Bacteria	82
Bacteria	Proteobacteria	Gammaproteobacteria			Ectothiorhodospiraceae	Ectothiorhodospirales	Gammaproteobacteria	Proteobacteria	Bacteria	80
Bacteria	Firmicutes	Clostridia	group	group			Clostridia	Firmicutes	Bacteria	80
Bacteria	Proteobacteria	Gammaproteobacteria	Cellvibrionales	Cellvibrionaceae			Gammaproteobacteria	Proteobacteria	Bacteria	80
Bacteria	Myxococcota	Polyangia			Blfdi19	Blfdi19	Polyangia	Myxococcota	Bacteria	79
Bacteria	Desulfobacterota	Desulfuromonadia	Geobacterales	Geobacteraceae			Desulfuromonadia	Desulfobacterota	Bacteria	78
Bacteria	Bacteroidota	Bacteroidia	Bac22	Bac22			Bacteroidia	Bacteroidota	Bacteria	77
Bacteria	Proteobacteria	Alphaproteobacteria	Puniceispirillales				Alphaproteobacteria	Proteobacteria	Bacteria	77
Bacteria					B)	B)	B)	B)	Bacteria	76
Bacteria	Chloroflexi						Dehalococcoidia	Chloroflexi	Bacteria	75
Bacteria	Proteobacteria	Alphaproteobacteria	Sphingomonadales	Sphingomonadaceae			Alphaproteobacteria	Proteobacteria	Bacteria	75
Bacteria	Bacteroidota	Bacteroidia	Cytophagales	Cyclobacteriaceae		Cytophagales	Bacteroidia	Bacteroidota	Bacteria	75
Bacteria	Proteobacteria	Gammaproteobacteria			Ferrovaceae	Burkholderiales	Gammaproteobacteria	Proteobacteria	Bacteria	74
Bacteria	Myxococcota						Polyangia	Myxococcota	Bacteria	74
Bacteria	Desulfobacterota								Bacteria	74
Bacteria	Proteobacteria	Alphaproteobacteria	Rhizobiales		Hyphomonadaceae	Caulobacterales	Alphaproteobacteria	Proteobacteria	Bacteria	74
Bacteria					NB1-j	NB1-j	NB1-j	NB1-j	Bacteria	74
Bacteria	Acidobacteriota	Vicinamibacteria							Bacteria	73
Bacteria	Myxococcota	Polyangia	Haliangiales	Haliangiaceae			Polyangia	Myxococcota	Bacteria	72
Bacteria	Proteobacteria	Gammaproteobacteria			Microbulbiferaceae	Cellvibrionales	Gammaproteobacteria	Proteobacteria	Bacteria	71
Bacteria	Bacteroidota	Bacteroidia	Bacteroidales		F082	Bacteroidales	Bacteroidia	Bacteroidota	Bacteria	71
Bacteria	Planctomycetota	lineage	lineage	lineage				Planctomycetota	Bacteria	70
Bacteria	Proteobacteria	Gammaproteobacteria	Burkholderiales		Oxalobacteraceae	Burkholderiales	Gammaproteobacteria	Proteobacteria	Bacteria	69
Bacteria	Firmicutes	Clostridia	Peptococcales	Peptococcaceae				Firmicutes	Bacteria	69
Bacteria	Proteobacteria	Gammaproteobacteria	Oceanospirillales				Gammaproteobacteria	Proteobacteria	Bacteria	68
Bacteria	Firmicutes	Bacilli	Erysipelotrichales	Erysipelatoclostridiaceae		Erysipelotrichales	Bacilli	Firmicutes	Bacteria	66
Bacteria	Firmicutes	Clostridia						Firmicutes	Bacteria	65
Bacteria	Actinobacteriota	Actinobacteria	Propionibacteriales	Propionibacteriaceae			Actinobacteria	Actinobacteriota	Bacteria	64
Bacteria	Firmicutes						Limnochordia	Firmicutes	Bacteria	63
Bacteria	Actinobacteriota	Actinobacteria	Frankiales		Geodermatophilaceae	Frankiales	Actinobacteria	Actinobacteriota	Bacteria	63
Bacteria	Cyanobacteria	Cyanobacteriia	Cyanobacteriales				Cyanobacteriia	Cyanobacteria	Bacteria	63
Bacteria	Proteobacteria	Alphaproteobacteria	uncultured	uncultured			Alphaproteobacteria	Proteobacteria	Bacteria	62
Bacteria	Spirochaetota	Spirochaetia	Spirochaetales	Spirochaetaceae				Spirochaetota	Bacteria	60
Bacteria	Cyanobacteria	Cyanobacteriia				Synechococcales	Cyanobacteriia	Cyanobacteria	Bacteria	60
Bacteria	Myxococcota	Polyangia						Myxococcota	Bacteria	59
Bacteria	Proteobacteria	Gammaproteobacteria	Sedis	Family			Gammaproteobacteria	Proteobacteria	Bacteria	58
Bacteria	Proteobacteria	Alphaproteobacteria	Rickettsiales	Fokiniaceae		Rickettsiales	Alphaproteobacteria	Proteobacteria	Bacteria	57
Bacteria	Chloroflexi								Bacteria	56
Bacteria	Firmicutes	Clostridia							Mitochondria	56
Bacteria	Firmicutes	Clostridia	Clostridia	Gracilibacteraceae			Clostridia	Firmicutes	Bacteria	56
Bacteria						Desulfobulbales	Desulfobulbia	Desulfobacterota	Bacteria	56
Bacteria	Proteobacteria	Alphaproteobacteria	Rickettsiales						Mitochondria	55
Bacteria	Bacteroidota	Bacteroidia	Sphingobacteriales	Sphingobacteriaceae	Rikenellaceae	Bacteroidales	Bacteroidia	Bacteroidota	Bacteria	55
Bacteria	Actinobacteriota	Actinobacteria	Frankiales		Microbacteriaceae	Micrococcales	Actinobacteria	Actinobacteriota	Bacteria	55
Bacteria	Actinobacteriota	Acidimicrobiia	IMCC26256	IMCC26256			Acidimicrobiia	Actinobacteriota	Bacteria	55
Bacteria	Actinobacteriota	Actinobacteria	Micrococcales		Dermatophilaceae	Micrococcales	Actinobacteria	Actinobacteriota	Bacteria	53
Bacteria	Bacteroidota	Bacteroidia			Bac22	Bac22	Bacteroidia	Bacteroidota	Bacteria	52
Bacteria	Proteobacteria	Gammaproteobacteria	Arenicellales	Arenicellaceae			Gammaproteobacteria	Proteobacteria	Bacteria	51
Bacteria	Myxococcota	Polyangia	Polyangiales	Polyangiaceae		Polyangiales	Polyangia	Myxococcota	Bacteria	50
Bacteria	Proteobacteria	Gammaproteobacteria	Pasteurellales	Pasteurellaceae	uncultured	uncultured	Gammaproteobacteria	Proteobacteria	Bacteria	50
Bacteria	Bacteroidota	Bacteroidia	Flavobacteriales		Cryomorphaceae	Flavobacteriales	Bacteroidia	Bacteroidota	Bacteria	50
Bacteria	Myxococcota	Polyangia	Polyangiales	Phaselicystidaceae				Myxococcota	Bacteria	50
Bacteria	Proteobacteria	Gammaproteobacteria	Burkholderiales	Alcaligenaceae		Burkholderiales	Gammaproteobacteria	Proteobacteria	Bacteria	49
Bacteria	Proteobacteria	Alphaproteobacteria	Kordiimonadales	Kordiimonadaceae			Alphaproteobacteria	Proteobacteria	Bacteria	49
Bacteria	Proteobacteria	Gammaproteobacteria	Burkholderiales		Comamonadaceae	Burkholderiales	Gammaproteobacteria	Proteobacteria	Bacteria	48
Bacteria	Firmicutes	Clostridia	Peptostreptococcales-Tissierellales				Clostridia	Firmicutes	Bacteria	48
Bacteria	Bacteroidota	Bacteroidia			17	Sphingobacteriales	Bacteroidia	Bacteroidota	Bacteria	48
Bacteria	Proteobacteria	Alphaproteobacteria	Rickettsiales		Rickettsiales	Rickettsiales	Alphaproteobacteria	Proteobacteria	Bacteria	47
Bacteria	Proteobacteria	Alphaproteobacteria	Caulobacterales	Hyphomonadaceae			Alphaproteobacteria	Proteobacteria	Bacteria	47
Bacteria	Desulfobacterota	Desulfobulbia	Desulfobulbales	Desulfobulbaceae		Desulfobulbales	Desulfobulbia	Desulfobacterota	Bacteria	46
Bacteria	NKB15	NKB15	NKB15	NKB15					Bacteria	46
Bacteria	Spirochaetota								Bacteria	46
Bacteria	Bacteroidota	Bacteroidia	Cytophagales	MWH-CFBk5		Cytophagales	Bacteroidia	Bacteroidota	Bacteria	46
Bacteria	Firmicutes	Clostridia	Lachnospirales				Clostridia	Firmicutes	Bacteria	45
Bacteria	Firmicutes	Clostridia	Clostridiales	Caloramatoraceae		Clostridiales	Clostridia	Firmicutes	Bacteria	43
Bacteria					0319-6G20	0319-6G20	Oligoflexia	Bdellovibrionota	Bacteria	43
Bacteria	Proteobacteria	Alphaproteobacteria				Puniceispirillales	Alphaproteobacteria	Proteobacteria	Bacteria	42
Bacteria	Firmicutes	Clostridia	Monoglobales	Monoglobaceae			Clostridia	Firmicutes	Bacteria	41
Bacteria	Firmicutes	Clostridia	Oscillospirales	group		Oscillospirales	Clostridia	Firmicutes	Bacteria	41
Bacteria	Firmicutes	Bacilli			Erysipelatoclostridiaceae	Erysipelotrichales	Bacilli	Firmicutes	Bacteria	41
Bacteria	Verrucomicrobiota					Victivallales	Lentisphaeria	Verrucomicrobiota	Bacteria	40
Bacteria	Proteobacteria	Gammaproteobacteria			JTB23	JTB23	Gammaproteobacteria	Proteobacteria	Bacteria	40
Bacteria	Proteobacteria	Gammaproteobacteria	Enterobacterales	Enterobacteriaceae			Gammaproteobacteria	Proteobacteria	Bacteria	40
Bacteria	Proteobacteria	Gammaproteobacteria	Cellvibrionales		Porticoccaceae	Cellvibrionales	Gammaproteobacteria	Proteobacteria	Bacteria	39
Bacteria	Proteobacteria	Gammaproteobacteria	Alteromonadales	Colwelliaceae			Gammaproteobacteria	Proteobacteria	Bacteria	39
Bacteria	Bacteroidota	Bacteroidia	Flavobacteriales		group	Flavobacteriales	Bacteroidia	Bacteroidota	Bacteria	39
Bacteria	Firmicutes	Clostridia	Peptostreptococcales-Tissierellales		Thermotaleaceae	Peptostreptococcales-Tissierellales	Clostridia	Firmicutes	Bacteria	39
Bacteria	Cyanobacteria	Cyanobacteriia	Cyanobacteriales		Chroococcidiopsaceae	Cyanobacteriales	Cyanobacteriia	Cyanobacteria	Bacteria	39
Bacteria	Firmicutes	Clostridia			Gracilibacteraceae	Clostridia	Clostridia	Firmicutes	Bacteria	39
Bacteria	Verrucomicrobiota	Lentisphaeria	Oligosphaerales				Lentisphaeria	Verrucomicrobiota	Bacteria	39
Bacteria	Proteobacteria	Alphaproteobacteria	uncultured	uncultured		Rhizobiales	Alphaproteobacteria	Proteobacteria	Bacteria	38
Bacteria	Spirochaetota	uncultured	uncultured	uncultured					Bacteria	38
Bacteria	Firmicutes	Bacilli	Bacillales	Bacillaceae			Bacilli	Firmicutes	Bacteria	37
Bacteria	Actinobacteriota	Actinobacteria				Frankiales	Actinobacteria	Actinobacteriota	Bacteria	37
Bacteria					Bdellovibrionaceae	Bdellovibrionales	Bdellovibrionia	Bdellovibrionota	Bacteria	37
Bacteria	Actinobacteriota	Thermoleophilia	Gaiellales		uncultured	Gaiellales	Thermoleophilia	Actinobacteriota	Bacteria	36
Bacteria	Proteobacteria	Gammaproteobacteria			Pseudomonadaceae	Pseudomonadales	Gammaproteobacteria	Proteobacteria	Bacteria	36
Bacteria	Actinobacteriota	Actinobacteria	Propionibacteriales		Nocardioidaceae	Propionibacteriales	Actinobacteria	Actinobacteriota	Bacteria	35
Bacteria	Cyanobacteria	Cyanobacteriia	Cyanobacteriales		Xenococcaceae	Cyanobacteriales	Cyanobacteriia	Cyanobacteria	Bacteria	35
Mitochondria									Chloroplast	35
Bacteria	Proteobacteria	Alphaproteobacteria	Micavibrionales		uncultured	Micavibrionales	Alphaproteobacteria	Proteobacteria	Bacteria	35
Bacteria	Firmicutes	Clostridia	Lachnospirales	Lachnospiraceae		Lachnospirales	Clostridia	Firmicutes	Bacteria	34
Bacteria	Proteobacteria	Gammaproteobacteria			Marinobacteraceae	Alteromonadales	Gammaproteobacteria	Proteobacteria	Bacteria	34
Bacteria	Firmicutes	Bacilli						Firmicutes	Bacteria	33
Bacteria	Proteobacteria	Gammaproteobacteria	Pseudomonadales	Moraxellaceae			Gammaproteobacteria	Proteobacteria	Bacteria	33
Bacteria	NB1-j	NB1-j	NB1-j	NB1-j					Bacteria	32
Bacteria	Bacteroidota	Bacteroidia	Bacteroidales	Paludibacteraceae		Bacteroidales	Bacteroidia	Bacteroidota	Bacteria	32
Bacteria	Firmicutes	Clostridia			Clostridiaceae	Clostridiales	Clostridia	Firmicutes	Bacteria	31
Bacteria	Bacteroidota	Bacteroidia	Bacteroidales	Barnesiellaceae		Bacteroidales	Bacteroidia	Bacteroidota	Bacteria	31
Bacteria	Proteobacteria	Alphaproteobacteria	Rhizobiales	Sedis		Rhizobiales	Alphaproteobacteria	Proteobacteria	Bacteria	31
Bacteria	Desulfobacterota	Desulfuromonadia	Desulfuromonadia		Desulfuromonadaceae	Desulfuromonadia	Desulfuromonadia	Desulfobacterota	Bacteria	30
Bacteria								Proteobacteria	Bacteria	30
Bacteria	clade)	clade)	clade)	clade)					Bacteria	30
Bacteria	Firmicutes	Negativicutes	Veillonellales-Selenomonadales		Selenomonadaceae	Veillonellales-Selenomonadales	Negativicutes	Firmicutes	Bacteria	30
Bacteria	Bacteroidota	Bacteroidia	Sphingobacteriales		KD3-93	Sphingobacteriales	Bacteroidia	Bacteroidota	Bacteria	30
Bacteria	Firmicutes	Clostridia	Oscillospirales	Butyricicoccaceae		Oscillospirales	Clostridia	Firmicutes	Bacteria	30
Bacteria	Proteobacteria	Alphaproteobacteria	Rhizobiales	Hyphomicrobiaceae		Rhizobiales	Alphaproteobacteria	Proteobacteria	Bacteria	29
Bacteria	Proteobacteria	Gammaproteobacteria	Oceanospirillales	Pseudohongiellaceae			Gammaproteobacteria	Proteobacteria	Bacteria	28
Bacteria	Actinobacteriota	Actinobacteria	Micrococcales		Intrasporangiaceae	Micrococcales	Actinobacteria	Actinobacteriota	Bacteria	28
Bacteria	Bacteroidota	Bacteroidia				Flavobacteriales	Bacteroidia	Bacteroidota	Bacteria	28
Archaea	Nanoarchaeota	Nanoarchaeia	Woesearchaeales		AAA011-D5	Woesearchaeales	Nanoarchaeia	Nanoarchaeota	Archaea	28
Bacteria	Firmicutes	Clostridia			Peptococcaceae	Peptococcales	Clostridia	Firmicutes	Bacteria	28
Bacteria	Proteobacteria	Gammaproteobacteria			Rhodanobacteraceae	Xanthomonadales	Gammaproteobacteria	Proteobacteria	Bacteria	26
Bacteria	Proteobacteria	Alphaproteobacteria	Rhizobiales	Methyloligellaceae			Alphaproteobacteria	Proteobacteria	Bacteria	25
Bacteria	Proteobacteria	Gammaproteobacteria			Vibrionaceae	Vibrionales	Gammaproteobacteria	Proteobacteria	Bacteria	25
Bacteria	Actinobacteriota	Actinobacteria			Intrasporangiaceae	Micrococcales	Actinobacteria	Actinobacteriota	Bacteria	24
Bacteria	Proteobacteria	Gammaproteobacteria			PLTA13	PLTA13	Gammaproteobacteria	Proteobacteria	Bacteria	24
Bacteria	Bacteroidota	Bacteroidia	Bacteroidales				Bacteroidia	Bacteroidota	Bacteria	24
Bacteria	Desulfobacterota	Syntrophobacteria	Syntrophobacterales	uncultured				Desulfobacterota	Bacteria	24
Bacteria	Proteobacteria	Alphaproteobacteria				Micavibrionales	Alphaproteobacteria	Proteobacteria	Bacteria	24
Bacteria	Bacteroidota	Bacteroidia	Bacteroidales		BD2-2	Bacteroidales	Bacteroidia	Bacteroidota	Bacteria	24
Bacteria					Polyangiaceae	Polyangiales	Polyangia	Myxococcota	Bacteria	23
Bacteria	Patescibacteria	Gracilibacteria	Gracilibacteria	Gracilibacteria					Bacteria	23
Bacteria	Firmicutes	Clostridia	Oscillospirales	Oscillospiraceae			Clostridia	Firmicutes	Bacteria	23
Bacteria	Proteobacteria	Gammaproteobacteria	Enterobacterales		Enterobacteriaceae	Enterobacterales	Gammaproteobacteria	Proteobacteria	Bacteria	23
Bacteria	Proteobacteria	Gammaproteobacteria			Cellvibrionaceae	Cellvibrionales	Gammaproteobacteria	Proteobacteria	Bacteria	23
Bacteria	Proteobacteria	Alphaproteobacteria	Rickettsiales	Anaplasmataceae		Rickettsiales	Alphaproteobacteria	Proteobacteria	Bacteria	22
Bacteria	Latescibacterota				Latescibacterota	Latescibacterota	Latescibacterota	Latescibacterota	Bacteria	22
Bacteria	Bacteroidota	Bacteroidia			Tannerellaceae	Bacteroidales	Bacteroidia	Bacteroidota	Bacteria	22
Bacteria	Dependentiae	Babeliae	Babeliales	UBA12409					Bacteria	22
Bacteria	Proteobacteria	Alphaproteobacteria	Rhodospirillales				Alphaproteobacteria	Proteobacteria	Bacteria	21
Bacteria	Firmicutes	Clostridia	Lachnospirales		Lachnospiraceae	Lachnospirales	Clostridia	Firmicutes	Bacteria	20
Bacteria								Cyanobacteria	Bacteria	20
Bacteria	Proteobacteria	Gammaproteobacteria	Chromatiales	Chromatiaceae		Chromatiales	Gammaproteobacteria	Proteobacteria	Bacteria	20
Bacteria	Actinobacteriota	Actinobacteria	Micrococcales	Micrococcaceae		Micrococcales	Actinobacteria	Actinobacteriota	Bacteria	20
Bacteria	Acidobacteriota	Vicinamibacteria	Vicinamibacterales		Vicinamibacteraceae	Vicinamibacterales	Vicinamibacteria	Acidobacteriota	Bacteria	20
Bacteria	Actinobacteriota	Actinobacteria	Pseudonocardiales	Pseudonocardiaceae		Frankiales	Actinobacteria	Actinobacteriota	Bacteria	19
Bacteria	Proteobacteria	Gammaproteobacteria			Morganellaceae	Enterobacterales	Gammaproteobacteria	Proteobacteria	Bacteria	19
Bacteria	Myxococcota	Myxococcia	Myxococcales	Myxococcaceae					Bacteria	19
Bacteria	Firmicutes	Bacilli	Bacillales		Bacillaceae	Bacillales	Bacilli	Firmicutes	Bacteria	19
Bacteria	Proteobacteria	Gammaproteobacteria	Alteromonadales	Colwelliaceae				Proteobacteria	Bacteria	19
Bacteria	Proteobacteria	Gammaproteobacteria	Alteromonadales		Pseudoalteromonadaceae	Alteromonadales	Gammaproteobacteria	Proteobacteria	Bacteria	18
Bacteria	Proteobacteria	Gammaproteobacteria	Steroidobacterales				Gammaproteobacteria	Proteobacteria	Bacteria	18
Bacteria	Cyanobacteria	Cyanobacteriia	Cyanobacteriales	Nostocaceae					Chloroplast	18
Bacteria	Firmicutes	Clostridia	Oscillospirales	Oscillospiraceae		Oscillospirales	Clostridia	Firmicutes	Bacteria	17
Bacteria	Proteobacteria						Alphaproteobacteria	Proteobacteria	Bacteria	17
Bacteria					UCG-010	Oscillospirales	Clostridia	Firmicutes	Bacteria	17
Bacteria	Proteobacteria	Alphaproteobacteria	Puniceispirillales	clade			Alphaproteobacteria	Proteobacteria	Bacteria	16
Bacteria							Gammaproteobacteria	Proteobacteria	Bacteria	16
Bacteria	Bacteroidota	Bacteroidia	Flavobacteriales		Flavobacteriaceae	Flavobacteriales	Bacteroidia	Bacteroidota	Bacteria	16
Bacteria	Acidobacteriota								Bacteria	16
Bacteria								Desulfobacterota	Bacteria	16
Bacteria	Proteobacteria	Gammaproteobacteria	Burkholderiales		Hydrogenophilaceae	Burkholderiales	Gammaproteobacteria	Proteobacteria	Bacteria	16
Bacteria	Myxococcota	bacteriap25	bacteriap25	bacteriap25				Myxococcota	Bacteria	16
Bacteria					Sva0485	Sva0485	Sva0485	Sva0485	Bacteria	16
Bacteria	Proteobacteria	Alphaproteobacteria	Elsterales				Alphaproteobacteria	Proteobacteria	Bacteria	15
Bacteria	Firmicutes	Bacilli	Bacillales	Salisediminibacteriaceae	Bacillaceae	Bacillales	Bacilli	Firmicutes	Bacteria	15
Bacteria	Proteobacteria	Gammaproteobacteria	Halothiobacillales	Halothiobacillaceae			Gammaproteobacteria	Proteobacteria	Bacteria	15
Bacteria	Proteobacteria	Gammaproteobacteria	Oceanospirillales	Saccharospirillaceae			Gammaproteobacteria	Proteobacteria	Bacteria	15
Bacteria	Firmicutes	Clostridia	Oscillospirales		Ruminococcaceae	Oscillospirales	Clostridia	Firmicutes	Bacteria	14
Bacteria					Synergistaceae	Synergistales	Synergistia	Synergistota	Bacteria	14
Bacteria	Desulfobacterota	Desulfuromonadia							Bacteria	14
Bacteria	Proteobacteria	Gammaproteobacteria	Oceanospirillales	Pseudohongiellaceae		Oceanospirillales	Gammaproteobacteria	Proteobacteria	Bacteria	14
Bacteria	Firmicutes	Bacilli	Bacillales		Planococcaceae	Bacillales	Bacilli	Firmicutes	Bacteria	13
Bacteria	Proteobacteria	Gammaproteobacteria						Proteobacteria	Bacteria	13
Bacteria	Firmicutes	Limnochordia	M55-D21	M55-D21			Limnochordia	Firmicutes	Bacteria	13
Bacteria	Spirochaetota	Leptospirae	Leptospirales	Leptospiraceae					Bacteria	13
Bacteria	Firmicutes	Desulfitobacteriia	Desulfitobacteriales		Syntrophobotulaceae	Desulfitobacteriales	Desulfitobacteriia	Firmicutes	Bacteria	13
Bacteria	Proteobacteria	Gammaproteobacteria	Xanthomonadales		Xanthomonadaceae	Xanthomonadales	Gammaproteobacteria	Proteobacteria	Bacteria	13
Bacteria	Bacteroidota	Bacteroidia	Chitinophagales				Bacteroidia	Bacteroidota	Bacteria	13
Bacteria	Cyanobacteria	Cyanobacteriia	Thermosynechococcales				Cyanobacteriia	Cyanobacteria	Bacteria	13
Bacteria					Desulfovibrionaceae	Desulfovibrionales	Desulfovibrionia	Desulfobacterota	Bacteria	13
Bacteria	Bacteroidota	Bacteroidia	Bacteroidales		Prolixibacteraceae	Bacteroidales	Bacteroidia	Bacteroidota	Bacteria	12
Bacteria								Verrucomicrobiota	Bacteria	12
Bacteria	Acidobacteriota				Thermoanaerobaculaceae	Thermoanaerobaculales	Thermoanaerobaculia	Acidobacteriota	Bacteria	12
Bacteria	Bacteroidota	Bacteroidia	Flavobacteriales	Weeksellaceae		Flavobacteriales	Bacteroidia	Bacteroidota	Bacteria	12
Bacteria	Planctomycetota				BD7-11	BD7-11	BD7-11	Planctomycetota	Bacteria	12
Bacteria	Proteobacteria	Gammaproteobacteria	Alteromonadales	Colwelliaceae		Alteromonadales	Gammaproteobacteria	Proteobacteria	Bacteria	12
Bacteria	Proteobacteria	Alphaproteobacteria			Rhizobiaceae	Rhizobiales	Alphaproteobacteria	Proteobacteria	Bacteria	12
Bacteria	Patescibacteria	Parcubacteria							Chloroplast	12
Bacteria	Bacteroidota	Bacteroidia	Chitinophagales		37-13	Chitinophagales	Bacteroidia	Bacteroidota	Bacteria	11
Bacteria	Firmicutes	Clostridia	Peptostreptococcales-Tissierellales	Peptostreptococcales-Tissierellales		Peptostreptococcales-Tissierellales	Clostridia	Firmicutes	Bacteria	11
Bacteria	Proteobacteria	Gammaproteobacteria			Psychromonadaceae	Alteromonadales	Gammaproteobacteria	Proteobacteria	Bacteria	11
Bacteria	Patescibacteria	Parcubacteria	Kaiserbacteria	Kaiserbacteria			Parcubacteria	Patescibacteria	Bacteria	11
Bacteria	Proteobacteria	Alphaproteobacteria	Rhizobiales		Methyloligellaceae	Rhizobiales	Alphaproteobacteria	Proteobacteria	Bacteria	11
Bacteria	Actinobacteriota	Acidimicrobiia							Bacteria	11
Bacteria	Proteobacteria	Alphaproteobacteria			uncultured	uncultured	Alphaproteobacteria	Proteobacteria	Bacteria	11
Bacteria	Myxococcota	Polyangia	Polyangiales		Polyangiaceae	Polyangiales	Polyangia	Myxococcota	Bacteria	11
Bacteria	Proteobacteria	Alphaproteobacteria	Rickettsiales	Anaplasmataceae					Bacteria	11
Bacteria	Spirochaetota	Spirochaetia	Spirochaetales	Spirochaetaceae					Bacteria	11
Bacteria	Proteobacteria	Alphaproteobacteria	Micavibrionales				Alphaproteobacteria	Proteobacteria	Bacteria	11
Bacteria	Verrucomicrobiota	Verrucomicrobiae	Opitutales	Puniceicoccaceae		Opitutales	Verrucomicrobiae	Verrucomicrobiota	Bacteria	10
Bacteria	Patescibacteria	Parcubacteria			Nomurabacteria	Nomurabacteria	Parcubacteria	Patescibacteria	Bacteria	10
Bacteria	Acidobacteriota	Vicinamibacteria	Vicinamibacterales	Vicinamibacteraceae					Bacteria	10
Bacteria	Planctomycetota								Bacteria	10
Bacteria	Proteobacteria	Alphaproteobacteria			Caulobacteraceae	Caulobacterales	Alphaproteobacteria	Proteobacteria	Bacteria	10
Bacteria	Halanaerobiaeota	Halanaerobiia	Halanaerobiales	Halobacteroidaceae					Bacteria	10
Bacteria	Firmicutes						Clostridia	Firmicutes	Bacteria	10
Bacteria	Bacteroidota	Bacteroidia	Bacteroidales	BD2-2		Bacteroidales	Bacteroidia	Bacteroidota	Bacteria	10
Bacteria	Acidobacteriota	Holophagae	Acanthopleuribacterales	Acanthopleuribacteraceae				Acidobacteriota	Bacteria	9
Bacteria	Proteobacteria	Gammaproteobacteria			Chromatiaceae	Chromatiales	Gammaproteobacteria	Proteobacteria	Bacteria	9
Bacteria	Actinobacteriota	Actinobacteria	Propionibacteriales		Propionibacteriaceae	Propionibacteriales	Actinobacteria	Actinobacteriota	Bacteria	9
Bacteria					Desulfatiglandaceae	Desulfatiglandales	Desulfobacteria	Desulfobacterota	Bacteria	9
Bacteria	Planctomycetota	Planctomycetes	Planctomycetales				Planctomycetes	Planctomycetota	Bacteria	9
Bacteria	Firmicutes	Clostridia	Eubacteriales	Alkalibacteraceae		Eubacteriales	Clostridia	Firmicutes	Bacteria	9
Bacteria	Planctomycetota	BD7-11	BD7-11	BD7-11				Planctomycetota	Bacteria	9
Bacteria	Verrucomicrobiota	Verrucomicrobiae	Chthoniobacterales	Terrimicrobiaceae		Chthoniobacterales	Verrucomicrobiae	Verrucomicrobiota	Bacteria	9
Bacteria	Proteobacteria	Gammaproteobacteria	Chromatiales	Sedimenticolaceae			Gammaproteobacteria	Proteobacteria	Bacteria	8
Bacteria	Desulfobacterota	Desulfobulbia	Desulfobulbales	Desulfocapsaceae	Dissulfuribacteraceae	Dissulfuribacterales	Dissulfuribacteria	Desulfobacterota	Bacteria	8
Bacteria					NKB15	NKB15	NKB15	NKB15	Bacteria	8
Bacteria	Chloroflexi	Anaerolineae	SBR1031	SBR1031			Anaerolineae	Chloroflexi	Bacteria	8
Bacteria	Cyanobacteria	Cyanobacteriia	Cyanobacteriales	Cyanobacteriaceae					Chloroplast	8
Bacteria	Firmicutes	Desulfotomaculia	Desulfotomaculales					Firmicutes	Bacteria	8
Bacteria	Campilobacterota	Campylobacteria	Campylobacterales	Sulfurimonadaceae					Bacteria	8
Bacteria	Patescibacteria	Parcubacteria	Kaiserbacteria	Kaiserbacteria				Patescibacteria	Bacteria	8
Bacteria	Firmicutes	Clostridia	Eubacteriales	Anaerofustaceae					Bacteria	8
Bacteria	Acidobacteriota	Vicinamibacteria	Vicinamibacterales					Acidobacteriota	Bacteria	8
Bacteria	Actinobacteriota	Actinobacteria	Frankiales				Actinobacteria	Actinobacteriota	Bacteria	7
Bacteria								Bacteroidota	Bacteria	7
Bacteria					Ruminococcaceae	Oscillospirales	Clostridia	Firmicutes	Bacteria	7
Bacteria	Firmicutes	Clostridia	Oscillospirales	UCG-010		Oscillospirales	Clostridia	Firmicutes	Bacteria	7
Bacteria	Bacteroidota	Bacteroidia	Bacteroidales	Prolixibacteraceae		Bacteroidales	Bacteroidia	Bacteroidota	Bacteria	7
Bacteria	Proteobacteria	Alphaproteobacteria	Rhizobiales	Labraceae		Rhizobiales	Alphaproteobacteria	Proteobacteria	Bacteria	7
Bacteria	Proteobacteria	Alphaproteobacteria	Parvibaculales		clade	Parvibaculales	Alphaproteobacteria	Proteobacteria	Bacteria	7
Bacteria	Chloroflexi	Anaerolineae	Anaerolineales	Anaerolineaceae			Anaerolineae	Chloroflexi	Bacteria	7
Bacteria	Bdellovibrionota	Oligoflexia	0319-6G20	0319-6G20					Bacteria	7
Bacteria	Firmicutes	Clostridia			Ruminococcaceae	Oscillospirales	Clostridia	Firmicutes	Bacteria	7
Bacteria	Myxococcota	Polyangia	Nannocystales	Nannocystaceae			Polyangia	Myxococcota	Bacteria	7
Bacteria	Firmicutes	Bacilli	Erysipelotrichales	Erysipelotrichaceae		Erysipelotrichales	Bacilli	Firmicutes	Bacteria	6
Bacteria	Planctomycetota	Phycisphaerae				MSBL9	Phycisphaerae	Planctomycetota	Bacteria	6
Bacteria	Desulfobacterota	Desulfuromonadia	Desulfuromonadia		Geothermobacteraceae	Desulfuromonadia	Desulfuromonadia	Desulfobacterota	Bacteria	6
Bacteria	Proteobacteria	Alphaproteobacteria			Rickettsiaceae	Rickettsiales	Alphaproteobacteria	Proteobacteria	Bacteria	6
Bacteria	Bacteroidota	Bacteroidia	Bacteroidales		uncultured	Bacteroidales	Bacteroidia	Bacteroidota	Bacteria	6
Bacteria	Proteobacteria	Alphaproteobacteria			uncultured	Elsterales	Alphaproteobacteria	Proteobacteria	Bacteria	6
Bacteria	Myxococcota	bacteriap25	bacteriap25	bacteriap25					Bacteria	6
Bacteria	Acidobacteriota	Acidobacteriae	Acidobacteriales	Koribacteraceae		Acidobacteriales	Acidobacteriae	Acidobacteriota	Bacteria	6
Bacteria	Desulfobacterota				Desulfosarcinaceae	Desulfobacterales	Desulfobacteria	Desulfobacterota	Bacteria	6
Bacteria	Cyanobacteria	Vampirivibrionia			Obscuribacteraceae	Obscuribacterales	Vampirivibrionia	Cyanobacteria	Bacteria	6
Bacteria	Proteobacteria	Alphaproteobacteria	Rhizobiales	Beijerinckiaceae					Bacteria	6
Bacteria	Proteobacteria	Alphaproteobacteria			Xanthobacteraceae	Rhizobiales	Alphaproteobacteria	Proteobacteria	Bacteria	6
Bacteria	Bacteroidota	Bacteroidia	Cytophagales	Hymenobacteraceae		Cytophagales	Bacteroidia	Bacteroidota	Bacteria	6
Bacteria						Verrucomicrobiales	Verrucomicrobiae	Verrucomicrobiota	Bacteria	5
Bacteria	Acidobacteriota	Acidobacteriae	Acidobacteriales					Acidobacteriota	Bacteria	5
Bacteria	Firmicutes	Clostridia	Clostridiales				Clostridia	Firmicutes	Bacteria	5
Bacteria	Myxococcota	Polyangia	Polyangiales				Polyangia	Myxococcota	Bacteria	5
Bacteria	Acidobacteriota	Vicinamibacteria	Vicinamibacterales	uncultured					Bacteria	5
Bacteria	Bacteroidota	Kapabacteria	Kapabacteriales	Kapabacteriales					Bacteria	5
Bacteria	Proteobacteria	Gammaproteobacteria			Acidiferrobacteraceae	Acidiferrobacterales	Gammaproteobacteria	Proteobacteria	Bacteria	5
Bacteria					Schekmanbacteria	Schekmanbacteria	Schekmanbacteria	Schekmanbacteria	Bacteria	5
Bacteria	Acidobacteriota	Acidobacteriae	Acidobacteriales		uncultured	Acidobacteriales	Acidobacteriae	Acidobacteriota	Bacteria	5
Bacteria	Myxococcota	Myxococcia	Myxococcales		Myxococcaceae	Myxococcales	Myxococcia	Myxococcota	Bacteria	5
Bacteria	Firmicutes	Bacilli				Bacillales	Bacilli	Firmicutes	Bacteria	5
Bacteria	Patescibacteria	Gracilibacteria	Gracilibacteria	Gracilibacteria				Patescibacteria	Bacteria	5
Bacteria	Cyanobacteria	Cyanobacteriia	Cyanobacteriales	Paraspirulinaceae		Cyanobacteriales	Cyanobacteriia	Cyanobacteria	Bacteria	5
Bacteria	Proteobacteria	Alphaproteobacteria	Rhodospirillales	Magnetospiraceae			Alphaproteobacteria	Proteobacteria	Bacteria	5
Bacteria	Actinobacteriota	Actinobacteria	Propionibacteriales	Nocardioidaceae		Propionibacteriales	Actinobacteria	Actinobacteriota	Bacteria	5
Bacteria	Spirochaetota				Spirochaetaceae	Spirochaetales	Spirochaetia	Spirochaetota	Bacteria	4
Bacteria	Desulfobacterota	Desulfuromonadia				Desulfuromonadia	Desulfuromonadia	Desulfobacterota	Bacteria	4
Bacteria	Proteobacteria								Bacteria	4
Bacteria	Synergistota	Synergistia	Synergistales	Synergistaceae					Bacteria	4
Bacteria	Bacteroidota	Bacteroidia			uncultured	Chitinophagales	Bacteroidia	Bacteroidota	Bacteria	4
Bacteria					MBA03	MBA03	Limnochordia	Firmicutes	Bacteria	4
Bacteria	Proteobacteria	Gammaproteobacteria			Cardiobacteriaceae	Cardiobacteriales	Gammaproteobacteria	Proteobacteria	Bacteria	4
Bacteria	Actinobacteriota	Thermoleophilia	Solirubrobacterales		67-14	Solirubrobacterales	Thermoleophilia	Actinobacteriota	Bacteria	4
Bacteria	Proteobacteria	Alphaproteobacteria	Paracaedibacterales	Paracaedibacteraceae			Alphaproteobacteria	Proteobacteria	Bacteria	4
Bacteria	Bacteroidota	Bacteroidia			Marinifilaceae	Bacteroidales	Bacteroidia	Bacteroidota	Bacteria	4
Bacteria	Desulfobacterota	Desulfobacteria	Desulfatiglandales	Desulfatiglandaceae					Bacteria	4
Bacteria	Bacteroidota	Bacteroidia				Sphingobacteriales	Bacteroidia	Bacteroidota	Bacteria	4
Bacteria	Desulfobacterota				Desulfatiglandaceae	Desulfatiglandales	Desulfobacteria	Desulfobacterota	Bacteria	4
Bacteria	Desulfobacterota					Syntrophales	Syntrophia	Desulfobacterota	Bacteria	4
Bacteria	Cyanobacteria	Vampirivibrionia	Gastranaerophilales	Gastranaerophilales			Vampirivibrionia	Cyanobacteria	Bacteria	4
Bacteria	Firmicutes	Clostridia	Lachnospirales	Lachnospiraceae				Firmicutes	Bacteria	4
Bacteria	Cyanobacteria	Cyanobacteriia	Cyanobacteriales	Nostocaceae		Cyanobacteriales	Cyanobacteriia	Cyanobacteria	Bacteria	4
Eukaryota	Vertebrata	Testudines	Testudines	Testudines				Vertebrata	Eukaryota	3
Archaea	Thermoplasmatota	Thermoplasmata			uncultured	uncultured	Thermoplasmata	Thermoplasmatota	Archaea	3
Bacteria	Firmicutes	Clostridia	Peptostreptococcales-Tissierellales	Acidaminobacteraceae		Peptostreptococcales-Tissierellales	Clostridia	Firmicutes	Bacteria	3
Bacteria	RCP2-54	RCP2-54	RCP2-54	RCP2-54	bacteriap25	bacteriap25	bacteriap25	Myxococcota	Bacteria	3
Bacteria	Bacteroidota	Bacteroidia	Flavobacteriales				Bacteroidia	Bacteroidota	Bacteria	3
Bacteria	Patescibacteria	Gracilibacteria							Bacteria	3
Bacteria	Firmicutes	Clostridia	Peptostreptococcales-Tissierellales	Peptostreptococcales-Tissierellales					Bacteria	3
Bacteria	Firmicutes	Negativicutes			Acidaminococcaceae	Acidaminococcales	Negativicutes	Firmicutes	Bacteria	3
Bacteria	Planctomycetota	Phycisphaerae	MSBL9		ST-NAGAB-D1	MSBL9	Phycisphaerae	Planctomycetota	Bacteria	3
Bacteria	Patescibacteria				Uhrbacteria	Uhrbacteria	ABY1	Patescibacteria	Bacteria	3
Bacteria	Bacteroidota	Bacteroidia	Cytophagales	Amoebophilaceae			Bacteroidia	Bacteroidota	Bacteria	3
Bacteria	Planctomycetota	Phycisphaerae			mle1-8	mle1-8	Phycisphaerae	Planctomycetota	Bacteria	3
Bacteria	Proteobacteria	Alphaproteobacteria						Proteobacteria	Bacteria	3
Bacteria					Desulfosarcinaceae	Desulfobacterales	Desulfobacteria	Desulfobacterota	Bacteria	3
Bacteria	Planctomycetota	Phycisphaerae	Phycisphaerales	group		Phycisphaerales	Phycisphaerae	Planctomycetota	Bacteria	3
Bacteria	Firmicutes	Bacilli	Erysipelotrichales	Erysipelotrichaceae			Bacilli	Firmicutes	Bacteria	3
Bacteria	Firmicutes	Bacilli	Entomoplasmatales				Bacilli	Firmicutes	Bacteria	3
Bacteria	Actinobacteriota	Thermoleophilia			uncultured	Gaiellales	Thermoleophilia	Actinobacteriota	Bacteria	3
Bacteria					Nocardiaceae	Corynebacteriales	Actinobacteria	Actinobacteriota	Bacteria	3
Bacteria	Bacteroidota						Bacteroidia	Bacteroidota	Bacteria	3
Bacteria	Firmicutes				Symbiobacteraceae	Symbiobacteriales	Symbiobacteriia	Firmicutes	Bacteria	3
Bacteria	Desulfobacterota	Desulfobacteria	Desulfobacterales		Desulfosarcinaceae	Desulfobacterales	Desulfobacteria	Desulfobacterota	Bacteria	3
Bacteria	Firmicutes								Bacteria	3
Bacteria	Proteobacteria	Alphaproteobacteria			Stappiaceae	Rhizobiales	Alphaproteobacteria	Proteobacteria	Bacteria	3
Bacteria	Actinobacteriota	Thermoleophilia	Solirubrobacterales	Solirubrobacteraceae		Solirubrobacterales	Thermoleophilia	Actinobacteriota	Bacteria	3
Bacteria	Cyanobacteria	Cyanobacteriia	Synechococcales	Cyanobiaceae			Cyanobacteriia	Cyanobacteria	Bacteria	2
Bacteria	Cyanobacteria	Cyanobacteriia	Synechococcales	Cyanobiaceae					Chloroplast	2
Bacteria	Verrucomicrobiota	Verrucomicrobiae	Verrucomicrobiales	Akkermansiaceae		Verrucomicrobiales	Verrucomicrobiae	Verrucomicrobiota	Bacteria	2
Bacteria	Myxococcota	Polyangia							Bacteria	2
Bacteria	Proteobacteria	Alphaproteobacteria	Rickettsiales	Rickettsiaceae		Rickettsiales	Alphaproteobacteria	Proteobacteria	Bacteria	2
Bacteria	Chloroflexi	Dehalococcoidia						Chloroflexi	Bacteria	2
Bacteria							Campylobacteria	Campilobacterota	Bacteria	2
Bacteria	Cyanobacteria	Vampirivibrionia	Obscuribacterales	Obscuribacteraceae			Vampirivibrionia	Cyanobacteria	Bacteria	2
Bacteria	Verrucomicrobiota	Verrucomicrobiae							Bacteria	2
Bacteria	Proteobacteria	Gammaproteobacteria	Thiomicrospirales	Thioglobaceae					Chloroplast	2
Bacteria	Chloroflexi	Anaerolineae	SBR1031		SBR1031	SBR1031	Anaerolineae	Chloroflexi	Bacteria	2
Bacteria	Campilobacterota	Campylobacteria	Nautiliales	Nautiliaceae			Campylobacteria	Campilobacterota	Bacteria	2
Bacteria	Proteobacteria	Alphaproteobacteria			Magnetospirillaceae	Rhodospirillales	Alphaproteobacteria	Proteobacteria	Bacteria	2
Bacteria	Cyanobacteria						Cyanobacteriia	Cyanobacteria	Bacteria	2
Bacteria	Bacteroidota	Bacteroidia	Bacteroidales		Muribaculaceae	Bacteroidales	Bacteroidia	Bacteroidota	Bacteria	2
Bacteria	Cyanobacteria								Chloroplast	2

### Sheet: S5f Genus-level reannotations
Supplementary Data Table 5f.
Counts of genus-level differential annotations. Counts (total frequency of all ASVs) of domain-level annotations which change when sequences are annotated with the extended SILVA reference taxonomy, compared to the base SILVA 138 taxonomy. Sequence counts come from all six studies (Pollock et al., Thomas et al., Yatsunenko et al., Kable et al., Sanders et al., and Song et al.) pulled from QIITA. In this analysis only, mitochondria and chloroplasts have been raised to the domain level (rather than family and order, respectively) as annotations of particular interest. Empty cells indicate no taxon was assigned at that level.
base_lvl_1	base_lvl_2	base_lvl_3	base_lvl_4	base_lvl_5	base_lvl_6	extended_lvl_6	extended_lvl_5	extended_lvl_4	extended_lvl_3	extended_lvl_2	extended_lvl_1	Count
Bacteria	Firmicutes	Clostridia	Lachnospirales	Lachnospiraceae		Blautia	Lachnospiraceae	Lachnospirales	Clostridia	Firmicutes	Bacteria	5523930
Unassigned											Mitochondria	5188496
Bacteria	Firmicutes	Clostridia	Lachnospirales	Lachnospiraceae	Dorea		Lachnospiraceae	Lachnospirales	Clostridia	Firmicutes	Bacteria	4232223
Bacteria	Firmicutes	Clostridia	Lachnospirales	Lachnospiraceae	group		Lachnospiraceae	Lachnospirales	Clostridia	Firmicutes	Bacteria	3732772
Bacteria	Firmicutes	Clostridia	Lachnospirales	Lachnospiraceae		Coprococcus	Lachnospiraceae	Lachnospirales	Clostridia	Firmicutes	Bacteria	3162525
Bacteria	Firmicutes	Clostridia	Lachnospirales	Lachnospiraceae	Blautia		Lachnospiraceae	Lachnospirales	Clostridia	Firmicutes	Bacteria	2501242
Bacteria	Firmicutes	Clostridia	Lachnospirales	Lachnospiraceae	Roseburia		Lachnospiraceae	Lachnospirales	Clostridia	Firmicutes	Bacteria	1338828
Bacteria	Firmicutes	Clostridia	Lachnospirales	Lachnospiraceae	CAG-56		Lachnospiraceae	Lachnospirales	Clostridia	Firmicutes	Bacteria	1256266
Bacteria	Firmicutes	Clostridia	Lachnospirales	Lachnospiraceae	Tyzzerella		Lachnospiraceae	Lachnospirales	Clostridia	Firmicutes	Bacteria	1192928
Bacteria	Firmicutes	Clostridia	Lachnospirales	Lachnospiraceae	Lachnoclostridium		Lachnospiraceae	Lachnospirales	Clostridia	Firmicutes	Bacteria	411293
Unassigned											Chloroplast	359597
Bacteria	Proteobacteria	Gammaproteobacteria					Methylomonadaceae	Methylococcales	Gammaproteobacteria	Proteobacteria	Bacteria	236719
Bacteria	Firmicutes	Clostridia	Peptostreptococcales-Tissierellales	Peptostreptococcaceae		Paeniclostridium	Peptostreptococcaceae	Peptostreptococcales-Tissierellales	Clostridia	Firmicutes	Bacteria	204536
Bacteria	Firmicutes	Clostridia	Lachnospirales	Lachnospiraceae	uncultured		Lachnospiraceae	Lachnospirales	Clostridia	Firmicutes	Bacteria	187458
Bacteria	Proteobacteria	Alphaproteobacteria	Rhodobacterales	Rhodobacteraceae	uncultured		Rhodobacteraceae	Rhodobacterales	Alphaproteobacteria	Proteobacteria	Bacteria	130063
Bacteria	Proteobacteria	Alphaproteobacteria	Sphingomonadales	Sphingomonadaceae		Sphingobium	Sphingomonadaceae	Sphingomonadales	Alphaproteobacteria	Proteobacteria	Bacteria	123548
Bacteria	Proteobacteria	Gammaproteobacteria	group	group	group				Gammaproteobacteria	Proteobacteria	Bacteria	105734
Bacteria	Proteobacteria	Gammaproteobacteria	Alteromonadales	Alteromonadaceae	Rheinheimera		Alteromonadaceae	Alteromonadales	Gammaproteobacteria	Proteobacteria	Bacteria	94038
Bacteria	Firmicutes	Clostridia	Lachnospirales	Lachnospiraceae		UCG-004	Lachnospiraceae	Lachnospirales	Clostridia	Firmicutes	Bacteria	91780
Bacteria	Proteobacteria	Gammaproteobacteria	Burkholderiales	Comamonadaceae	Acidovorax		Comamonadaceae	Burkholderiales	Gammaproteobacteria	Proteobacteria	Bacteria	88594
Bacteria	Firmicutes	Bacilli	Lactobacillales	Enterococcaceae	Enterococcus			Lactobacillales	Bacilli	Firmicutes	Bacteria	77407
Bacteria	Proteobacteria	Alphaproteobacteria	Rhodobacterales	Rhodobacteraceae	Limibaculum		Rhodobacteraceae	Rhodobacterales	Alphaproteobacteria	Proteobacteria	Bacteria	70791
Bacteria	Proteobacteria	Alphaproteobacteria	Rhodobacterales	Rhodobacteraceae	Planktomarina		Rhodobacteraceae	Rhodobacterales	Alphaproteobacteria	Proteobacteria	Bacteria	70128
Bacteria	Cyanobacteria	Cyanobacteriia	Cyanobacteriales	Phormidiaceae		1459-11B	Phormidiaceae	Cyanobacteriales	Cyanobacteriia	Cyanobacteria	Bacteria	60209
Bacteria	Firmicutes	Clostridia	Lachnospirales	Lachnospiraceae	UCG-004		Lachnospiraceae	Lachnospirales	Clostridia	Firmicutes	Bacteria	59940
Bacteria	Firmicutes	Bacilli	Bacillales	Planococcaceae		Kurthia	Planococcaceae	Bacillales	Bacilli	Firmicutes	Bacteria	57415
Bacteria	Firmicutes	Clostridia	Lachnospirales	Lachnospiraceae		group	Lachnospiraceae	Lachnospirales	Clostridia	Firmicutes	Bacteria	54314
Bacteria	Firmicutes	Bacilli	Lactobacillales	Carnobacteriaceae	Jeotgalibaca	Trichococcus	Carnobacteriaceae	Lactobacillales	Bacilli	Firmicutes	Bacteria	53441
Bacteria	Firmicutes	Clostridia	Lachnospirales	Lachnospiraceae	Sellimonas		Lachnospiraceae	Lachnospirales	Clostridia	Firmicutes	Bacteria	52590
Bacteria	Proteobacteria	Alphaproteobacteria	Rhodobacterales	Rhodobacteraceae	Rhodobacter		Rhodobacteraceae	Rhodobacterales	Alphaproteobacteria	Proteobacteria	Bacteria	51659
Bacteria	Firmicutes	Clostridia	Lachnospirales	Lachnospiraceae		Oribacterium	Lachnospiraceae	Lachnospirales	Clostridia	Firmicutes	Bacteria	49602
Bacteria	Firmicutes	Clostridia	Peptostreptococcales-Tissierellales	Peptostreptococcaceae	Peptoclostridium		Peptostreptococcaceae	Peptostreptococcales-Tissierellales	Clostridia	Firmicutes	Bacteria	47686
Bacteria	Cyanobacteria	Cyanobacteriia	Synechococcales	Cyanobiaceae		CC9902	Cyanobiaceae	Synechococcales	Cyanobacteriia	Cyanobacteria	Bacteria	46526
Bacteria	Firmicutes	Clostridia	Lachnospirales	Lachnospiraceae	group		Lachnospiraceae	Lachnospirales	Clostridia	Firmicutes	Bacteria	44593
Bacteria	Proteobacteria	Gammaproteobacteria	Methylococcales	Methylomonadaceae		Methylomicrobium	Methylomonadaceae	Methylococcales	Gammaproteobacteria	Proteobacteria	Bacteria	43187
Bacteria	Firmicutes	Clostridia	Lachnospirales	Lachnospiraceae		Roseburia	Lachnospiraceae	Lachnospirales	Clostridia	Firmicutes	Bacteria	39709
Bacteria	Actinobacteriota	Actinobacteria	Micrococcales	Dermacoccaceae				Micrococcales	Actinobacteria	Actinobacteriota	Bacteria	36305
Bacteria	Proteobacteria	Alphaproteobacteria	Rhodobacterales	Rhodobacteraceae	Amylibacter		Rhodobacteraceae	Rhodobacterales	Alphaproteobacteria	Proteobacteria	Bacteria	32952
Bacteria	Firmicutes	Clostridia	Lachnospirales	Lachnospiraceae		Lachnoclostridium	Lachnospiraceae	Lachnospirales	Clostridia	Firmicutes	Bacteria	29810
Bacteria	Proteobacteria	Gammaproteobacteria	Enterobacterales	Enterobacteriaceae		Cedecea	Enterobacteriaceae	Enterobacterales	Gammaproteobacteria	Proteobacteria	Bacteria	28350
Bacteria	Proteobacteria	Gammaproteobacteria					Nitrosomonadaceae	Burkholderiales	Gammaproteobacteria	Proteobacteria	Bacteria	26261
Bacteria	Proteobacteria	Gammaproteobacteria	Steroidobacterales	Woeseiaceae	Woeseia				Gammaproteobacteria	Proteobacteria	Bacteria	24507
Bacteria	Proteobacteria	Gammaproteobacteria	Burkholderiales	Rhodocyclaceae		Dechloromonas	Rhodocyclaceae	Burkholderiales	Gammaproteobacteria	Proteobacteria	Bacteria	24378
Bacteria	Firmicutes	Clostridia	Peptostreptococcales-Tissierellales	Peptostreptococcaceae	Romboutsia		Peptostreptococcaceae	Peptostreptococcales-Tissierellales	Clostridia	Firmicutes	Bacteria	24307
Bacteria	Proteobacteria	Gammaproteobacteria					Thiotrichaceae	Thiotrichales	Gammaproteobacteria	Proteobacteria	Bacteria	22742
Bacteria	Proteobacteria	Gammaproteobacteria						Oceanospirillales	Gammaproteobacteria	Proteobacteria	Bacteria	22270
Bacteria	Proteobacteria	Alphaproteobacteria	Rhizobiales	Rhizobiaceae			Devosiaceae	Rhizobiales	Alphaproteobacteria	Proteobacteria	Bacteria	21279
Bacteria	Planctomycetota	Planctomycetes	Pirellulales	Pirellulaceae		Rubripirellula	Pirellulaceae	Pirellulales	Planctomycetes	Planctomycetota	Bacteria	20569
Bacteria	Firmicutes	Clostridia	Lachnospirales	Lachnospiraceae	group		Lachnospiraceae	Lachnospirales	Clostridia	Firmicutes	Bacteria	20525
Bacteria	Proteobacteria	Gammaproteobacteria				BD7-8	BD7-8	BD7-8	Gammaproteobacteria	Proteobacteria	Bacteria	19077
Bacteria	Firmicutes	Bacilli	Lactobacillales			Granulicatella	Carnobacteriaceae	Lactobacillales	Bacilli	Firmicutes	Bacteria	18669
Bacteria	Proteobacteria	Alphaproteobacteria	Rhodobacterales	Rhodobacteraceae	Rubellimicrobium				Alphaproteobacteria	Proteobacteria	Bacteria	18267
Bacteria	Proteobacteria	Gammaproteobacteria	Steroidobacterales	Steroidobacteraceae	uncultured				Gammaproteobacteria	Proteobacteria	Bacteria	17986
Bacteria	Proteobacteria	Alphaproteobacteria	Rhodobacterales	Rhodobacteraceae		Paracoccus	Rhodobacteraceae	Rhodobacterales	Alphaproteobacteria	Proteobacteria	Bacteria	16946
Bacteria	Firmicutes	Bacilli	Staphylococcales	Staphylococcaceae	Salinicoccus		Staphylococcaceae	Staphylococcales	Bacilli	Firmicutes	Bacteria	16608
Bacteria	Proteobacteria	Gammaproteobacteria	Alteromonadales	Alteromonadaceae	Aestuariibacter		Alteromonadaceae	Alteromonadales	Gammaproteobacteria	Proteobacteria	Bacteria	16368
Bacteria	Proteobacteria	Alphaproteobacteria	Rhizobiales	Rhizobiaceae		Martelella	Rhizobiaceae	Rhizobiales	Alphaproteobacteria	Proteobacteria	Bacteria	15070
Bacteria	Proteobacteria	Gammaproteobacteria	Enterobacterales	Yersiniaceae		Yersinia	Yersiniaceae	Enterobacterales	Gammaproteobacteria	Proteobacteria	Bacteria	13665
Bacteria	Proteobacteria	Gammaproteobacteria	Cellvibrionales	Halieaceae	Pseudohaliea		Halieaceae	Cellvibrionales	Gammaproteobacteria	Proteobacteria	Bacteria	13303
Bacteria	Proteobacteria	Gammaproteobacteria	Enterobacterales			Hafnia-Obesumbacterium	Hafniaceae	Enterobacterales	Gammaproteobacteria	Proteobacteria	Bacteria	12945
Bacteria	Cyanobacteria	Cyanobacteriia									Chloroplast	12828
Bacteria	Actinobacteriota	Actinobacteria	Micrococcales	Dermacoccaceae	Dermacoccus		Dermacoccaceae	Micrococcales	Actinobacteria	Actinobacteriota	Bacteria	12661
Bacteria	Proteobacteria	Alphaproteobacteria	Rhizobiales	Rhizobiaceae				Rhizobiales	Alphaproteobacteria	Proteobacteria	Bacteria	11966
Bacteria	Firmicutes	Clostridia	Lachnospirales	Lachnospiraceae		uncultured	Lachnospiraceae	Lachnospirales	Clostridia	Firmicutes	Bacteria	10842
Bacteria	Actinobacteriota	Actinobacteria	Micrococcales	Micrococcaceae		Arthrobacter	Micrococcaceae	Micrococcales	Actinobacteria	Actinobacteriota	Bacteria	10498
Bacteria	Firmicutes	Clostridia	Oscillospirales	Oscillospiraceae	uncultured		Oscillospiraceae	Oscillospirales	Clostridia	Firmicutes	Bacteria	9966
Bacteria	Verrucomicrobiota	Verrucomicrobiae	Opitutales	Puniceicoccaceae		Lentimonas	Puniceicoccaceae	Opitutales	Verrucomicrobiae	Verrucomicrobiota	Bacteria	9281
Bacteria	Bacteroidota	Chlorobia	Chlorobiales	Chlorobiaceae		Chlorobaculum	Chlorobiaceae	Chlorobiales	Chlorobia	Bacteroidota	Bacteria	8459
Bacteria	Proteobacteria	Alphaproteobacteria	Rhizobiales	Rhizobiaceae		Allorhizobium-Neorhizobium-Pararhizobium-Rhizobium	Rhizobiaceae	Rhizobiales	Alphaproteobacteria	Proteobacteria	Bacteria	8333
Bacteria	Cyanobacteria	Cyanobacteriia	Cyanobacteriales	Nostocaceae	uncultured				Cyanobacteriia	Cyanobacteria	Bacteria	8326
Bacteria	Proteobacteria	Gammaproteobacteria	Burkholderiales	Rhodocyclaceae	Zoogloea			Burkholderiales	Gammaproteobacteria	Proteobacteria	Bacteria	7949
Bacteria	Desulfobacterota	Desulfobulbia	Desulfobulbales	Desulfocapsaceae		uncultured	Desulfocapsaceae	Desulfobulbales	Desulfobulbia	Desulfobacterota	Bacteria	7908
Bacteria	Firmicutes	Clostridia	Lachnospirales	Lachnospiraceae		group	Lachnospiraceae	Lachnospirales	Clostridia	Firmicutes	Bacteria	7795
Bacteria	Proteobacteria	Gammaproteobacteria	Oceanospirillales	Endozoicomonadaceae	Endozoicomonas			Oceanospirillales	Gammaproteobacteria	Proteobacteria	Bacteria	7727
Bacteria	Proteobacteria	Gammaproteobacteria	Burkholderiales			Pandoraea	Burkholderiaceae	Burkholderiales	Gammaproteobacteria	Proteobacteria	Bacteria	7614
Bacteria	Proteobacteria	Gammaproteobacteria	Oceanospirillales	Saccharospirillaceae		Oleibacter	Saccharospirillaceae	Oceanospirillales	Gammaproteobacteria	Proteobacteria	Bacteria	7594
Bacteria	Proteobacteria	Gammaproteobacteria						Enterobacterales	Gammaproteobacteria	Proteobacteria	Bacteria	7524
Bacteria	Proteobacteria	Gammaproteobacteria	Burkholderiales	Comamonadaceae		Aquabacterium	Comamonadaceae	Burkholderiales	Gammaproteobacteria	Proteobacteria	Bacteria	7332
Bacteria	Firmicutes	Bacilli	Bacillales	Bacillaceae		Bacillus	Bacillaceae	Bacillales	Bacilli	Firmicutes	Bacteria	7197
Bacteria	Actinobacteriota	Actinobacteria	Micrococcales	Microbacteriaceae		Plantibacter	Microbacteriaceae	Micrococcales	Actinobacteria	Actinobacteriota	Bacteria	7088
Bacteria	Firmicutes	Clostridia				group	group	group	Clostridia	Firmicutes	Bacteria	7071
Bacteria	Proteobacteria	Alphaproteobacteria				Sphingomonas	Sphingomonadaceae	Sphingomonadales	Alphaproteobacteria	Proteobacteria	Bacteria	6889
Bacteria	Proteobacteria	Alphaproteobacteria	Rhizobiales	Beijerinckiaceae		Methylocystis	Beijerinckiaceae	Rhizobiales	Alphaproteobacteria	Proteobacteria	Bacteria	6801
Bacteria	Proteobacteria	Alphaproteobacteria	Rhodobacterales	Rhodobacteraceae		Rhodobacter	Rhodobacteraceae	Rhodobacterales	Alphaproteobacteria	Proteobacteria	Bacteria	6768
Bacteria	Proteobacteria	Gammaproteobacteria				Ga0077536	Ga0077536	Ga0077536	Gammaproteobacteria	Proteobacteria	Bacteria	6533
Bacteria	Proteobacteria	Gammaproteobacteria	Cellvibrionales			Microbulbifer	Microbulbiferaceae	Cellvibrionales	Gammaproteobacteria	Proteobacteria	Bacteria	6500
Bacteria	Proteobacteria	Alphaproteobacteria				clade	clade	Parvibaculales	Alphaproteobacteria	Proteobacteria	Bacteria	6476
Bacteria	Proteobacteria	Gammaproteobacteria	Alteromonadales	Shewanellaceae	Ferrimonas				Gammaproteobacteria	Proteobacteria	Bacteria	6271
Bacteria	Firmicutes	Clostridia	Oscillospirales	Oscillospiraceae	Colidextribacter		Oscillospiraceae	Oscillospirales	Clostridia	Firmicutes	Bacteria	6077
Bacteria	Proteobacteria	Gammaproteobacteria						Ectothiorhodospirales	Gammaproteobacteria	Proteobacteria	Bacteria	5977
Bacteria	Proteobacteria	Gammaproteobacteria	Arenicellales	Arenicellaceae		Thiosymbion	Arenicellaceae	Arenicellales	Gammaproteobacteria	Proteobacteria	Bacteria	5904
Bacteria	Firmicutes	Clostridia	Peptostreptococcales-Tissierellales	Anaerovoracaceae		group	Anaerovoracaceae	Peptostreptococcales-Tissierellales	Clostridia	Firmicutes	Bacteria	5897
Bacteria	Proteobacteria	Alphaproteobacteria				Oceanicaulis	Hyphomonadaceae	Caulobacterales	Alphaproteobacteria	Proteobacteria	Bacteria	5759
Bacteria	Proteobacteria	Gammaproteobacteria	Burkholderiales	Comamonadaceae		Rhizobacter	Comamonadaceae	Burkholderiales	Gammaproteobacteria	Proteobacteria	Bacteria	5472
Bacteria	Proteobacteria	Gammaproteobacteria	Xanthomonadales	Xanthomonadaceae	Pseudoxanthomonas	Stenotrophomonas	Xanthomonadaceae	Xanthomonadales	Gammaproteobacteria	Proteobacteria	Bacteria	5215
Bacteria	Fusobacteriota	Fusobacteriia	Fusobacteriales	Leptotrichiaceae	Streptobacillus		Leptotrichiaceae	Fusobacteriales	Fusobacteriia	Fusobacteriota	Bacteria	5202
Bacteria	Proteobacteria	Alphaproteobacteria	Rhizobiales	Rhizobiaceae		Mesorhizobium	Rhizobiaceae	Rhizobiales	Alphaproteobacteria	Proteobacteria	Bacteria	5152
Bacteria	Proteobacteria	Gammaproteobacteria	Burkholderiales	Rhodocyclaceae				Burkholderiales	Gammaproteobacteria	Proteobacteria	Bacteria	5010
Bacteria	Firmicutes	Clostridia	Oscillospirales	Oscillospiraceae		Oscillibacter	Oscillospiraceae	Oscillospirales	Clostridia	Firmicutes	Bacteria	4876
Bacteria	Proteobacteria	Gammaproteobacteria	Thiotrichales	Thiotrichaceae	Thiothrix				Gammaproteobacteria	Proteobacteria	Bacteria	4727
Bacteria	Firmicutes	Clostridia	Lachnospirales	Lachnospiraceae	group		Lachnospiraceae	Lachnospirales	Clostridia	Firmicutes	Bacteria	4638
Bacteria	Proteobacteria	Gammaproteobacteria	Cellvibrionales	Halieaceae		Halioglobus	Halieaceae	Cellvibrionales	Gammaproteobacteria	Proteobacteria	Bacteria	4601
Bacteria	Bacteroidota	Bacteroidia	Cytophagales			Arcicella	Spirosomaceae	Cytophagales	Bacteroidia	Bacteroidota	Bacteria	4573
Bacteria	Bacteroidota	Bacteroidia	Bacteroidales	Muribaculaceae		Muribaculaceae	Muribaculaceae	Bacteroidales	Bacteroidia	Bacteroidota	Bacteria	4387
Bacteria	Firmicutes	Clostridia	Oscillospirales	Oscillospiraceae		Colidextribacter	Oscillospiraceae	Oscillospirales	Clostridia	Firmicutes	Bacteria	4334
Bacteria	Proteobacteria	Alphaproteobacteria	Sphingomonadales	Sphingomonadaceae		Erythrobacter	Sphingomonadaceae	Sphingomonadales	Alphaproteobacteria	Proteobacteria	Bacteria	4294
Bacteria	Firmicutes	Clostridia	Peptostreptococcales-Tissierellales	Peptostreptococcaceae	Terrisporobacter		Peptostreptococcaceae	Peptostreptococcales-Tissierellales	Clostridia	Firmicutes	Bacteria	4208
Bacteria	Proteobacteria	Gammaproteobacteria	Steroidobacterales	Woeseiaceae	Woeseia		Woeseiaceae	Steroidobacterales	Gammaproteobacteria	Proteobacteria	Bacteria	3937
Bacteria	Planctomycetota	Planctomycetes	Pirellulales	Pirellulaceae		Blastopirellula	Pirellulaceae	Pirellulales	Planctomycetes	Planctomycetota	Bacteria	3923
Bacteria	Firmicutes	Clostridia	Peptostreptococcales-Tissierellales	Peptostreptococcaceae		Clostridioides	Peptostreptococcaceae	Peptostreptococcales-Tissierellales	Clostridia	Firmicutes	Bacteria	3890
Bacteria	Proteobacteria	Alphaproteobacteria	Rhodobacterales	Rhodobacteraceae	Roseivivax		Rhodobacteraceae	Rhodobacterales	Alphaproteobacteria	Proteobacteria	Bacteria	3814
Bacteria	Proteobacteria	Alphaproteobacteria	Rhodobacterales	Rhodobacteraceae	Albidovulum				Alphaproteobacteria	Proteobacteria	Bacteria	3709
Archaea	Euryarchaeota	Methanobacteria	Methanobacteriales	Methanobacteriaceae	Methanobrevibacter		Methanobacteriaceae	Methanobacteriales	Methanobacteria	Euryarchaeota	Archaea	3672
Bacteria	Proteobacteria	Gammaproteobacteria	Cellvibrionales	Halieaceae				Cellvibrionales	Gammaproteobacteria	Proteobacteria	Bacteria	3663
Bacteria										Firmicutes	Bacteria	3618
Bacteria	Proteobacteria	Gammaproteobacteria	clade	clade	clade				Gammaproteobacteria	Proteobacteria	Bacteria	3507
Bacteria	Firmicutes	Clostridia	Lachnospirales	Lachnospiraceae	Agathobacter		Lachnospiraceae	Lachnospirales	Clostridia	Firmicutes	Bacteria	3411
Bacteria	Firmicutes	Clostridia	Lachnospirales	Lachnospiraceae	Coprococcus		Lachnospiraceae	Lachnospirales	Clostridia	Firmicutes	Bacteria	3386
Bacteria	Actinobacteriota	Actinobacteria	Micrococcales				Microbacteriaceae	Micrococcales	Actinobacteria	Actinobacteriota	Bacteria	3291
Bacteria	Bacteroidota	Bacteroidia	Flavobacteriales	Flavobacteriaceae		uncultured	Flavobacteriaceae	Flavobacteriales	Bacteroidia	Bacteroidota	Bacteria	3263
Bacteria	Firmicutes	Clostridia	Oscillospirales	Oscillospiraceae	Oscillibacter		Oscillospiraceae	Oscillospirales	Clostridia	Firmicutes	Bacteria	3234
Bacteria	Actinobacteriota	Actinobacteria	Micrococcales				Cellulomonadaceae	Micrococcales	Actinobacteria	Actinobacteriota	Bacteria	3202
Bacteria	Firmicutes	Clostridia	Lachnospirales	Lachnospiraceae	Blautia	Marvinbryantia	Lachnospiraceae	Lachnospirales	Clostridia	Firmicutes	Bacteria	3195
Bacteria	Proteobacteria	Alphaproteobacteria	Rhodobacterales	Rhodobacteraceae		Ruegeria	Rhodobacteraceae	Rhodobacterales	Alphaproteobacteria	Proteobacteria	Bacteria	3184
Bacteria	Proteobacteria	Alphaproteobacteria	Rhizobiales	Stappiaceae		Labrenzia	Stappiaceae	Rhizobiales	Alphaproteobacteria	Proteobacteria	Bacteria	3062
Bacteria	Firmicutes	Clostridia	Oscillospirales			UCG-010	UCG-010	Oscillospirales	Clostridia	Firmicutes	Bacteria	3058
Bacteria	Bacteroidota	Bacteroidia	Bacteroidales	Prevotellaceae	Alloprevotella		Prevotellaceae	Bacteroidales	Bacteroidia	Bacteroidota	Bacteria	3047
Bacteria	Bacteroidota	Rhodothermia	Balneolales	Balneolaceae	Aliifodinibius		Balneolaceae	Balneolales	Rhodothermia	Bacteroidota	Bacteria	3031
Bacteria	Proteobacteria	Gammaproteobacteria					Woeseiaceae	Steroidobacterales	Gammaproteobacteria	Proteobacteria	Bacteria	2894
Bacteria	Proteobacteria	Gammaproteobacteria						Cellvibrionales	Gammaproteobacteria	Proteobacteria	Bacteria	2817
Bacteria	Firmicutes	Clostridia	Lachnospirales	Lachnospiraceae		Stomatobaculum	Lachnospiraceae	Lachnospirales	Clostridia	Firmicutes	Bacteria	2682
Bacteria	Firmicutes	Clostridia	Oscillospirales	Ruminococcaceae	Negativibacillus		Ruminococcaceae	Oscillospirales	Clostridia	Firmicutes	Bacteria	2595
Bacteria	Proteobacteria	Gammaproteobacteria	Alteromonadales	Colwelliaceae		Colwellia	Colwelliaceae	Alteromonadales	Gammaproteobacteria	Proteobacteria	Bacteria	2514
Bacteria	Bacteroidota	Bacteroidia	Bacteroidales	Prevotellaceae	Prevotella		Prevotellaceae	Bacteroidales	Bacteroidia	Bacteroidota	Bacteria	2499
Bacteria	Proteobacteria	Alphaproteobacteria	Sphingomonadales	Sphingomonadaceae		Parasphingopyxis	Sphingomonadaceae	Sphingomonadales	Alphaproteobacteria	Proteobacteria	Bacteria	2489
Bacteria	Firmicutes	Clostridia	Oscillospirales	Ruminococcaceae		Ruminococcaceae	Ruminococcaceae	Oscillospirales	Clostridia	Firmicutes	Bacteria	2451
Bacteria	Proteobacteria	Gammaproteobacteria	Enterobacterales				Yersiniaceae	Enterobacterales	Gammaproteobacteria	Proteobacteria	Bacteria	2408
Bacteria	Proteobacteria	Alphaproteobacteria						Rhizobiales	Alphaproteobacteria	Proteobacteria	Bacteria	2405
Bacteria	Proteobacteria	Gammaproteobacteria						Alteromonadales	Gammaproteobacteria	Proteobacteria	Bacteria	2378
Bacteria	Proteobacteria	Alphaproteobacteria	Sphingomonadales	Sphingomonadaceae	Altererythrobacter		Sphingomonadaceae	Sphingomonadales	Alphaproteobacteria	Proteobacteria	Bacteria	2266
Bacteria	Firmicutes	Clostridia	Oscillospirales	uncultured	uncultured		Oscillospiraceae	Oscillospirales	Clostridia	Firmicutes	Bacteria	2201
Bacteria	Proteobacteria	Alphaproteobacteria	Rhizobiales	Rhizobiaceae	Ensifer		Rhizobiaceae	Rhizobiales	Alphaproteobacteria	Proteobacteria	Bacteria	2092
Bacteria	Firmicutes	Clostridia	Lachnospirales	Lachnospiraceae	Marvinbryantia		Lachnospiraceae	Lachnospirales	Clostridia	Firmicutes	Bacteria	2045
Bacteria	Proteobacteria	Gammaproteobacteria	Pasteurellales	Pasteurellaceae		Mannheimia	Pasteurellaceae	Pasteurellales	Gammaproteobacteria	Proteobacteria	Bacteria	2044
Bacteria	Proteobacteria	Gammaproteobacteria	Burkholderiales			SC-I-84	SC-I-84	Burkholderiales	Gammaproteobacteria	Proteobacteria	Bacteria	1937
Bacteria	Entotheonellaeota	Entotheonellia	Entotheonellales	Entotheonellaceae	Entotheonellaceae		Entotheonellaceae	Entotheonellales	Entotheonellia	Entotheonellaeota	Bacteria	1803
Bacteria	Firmicutes	Clostridia	Oscillospirales	Oscillospiraceae		uncultured	Oscillospiraceae	Oscillospirales	Clostridia	Firmicutes	Bacteria	1791
Bacteria	Bacteroidota	Bacteroidia	Flavobacteriales	Flavobacteriaceae	Mesoflavibacter		Flavobacteriaceae	Flavobacteriales	Bacteroidia	Bacteroidota	Bacteria	1779
Bacteria	Proteobacteria	Gammaproteobacteria	Burkholderiales	Comamonadaceae		Comamonas	Comamonadaceae	Burkholderiales	Gammaproteobacteria	Proteobacteria	Bacteria	1773
Bacteria	Firmicutes	Clostridia	Oscillospirales				Oscillospiraceae	Oscillospirales	Clostridia	Firmicutes	Bacteria	1766
Bacteria	Proteobacteria	Alphaproteobacteria	Kiloniellales	Kiloniellaceae	uncultured		Kiloniellaceae	Kiloniellales	Alphaproteobacteria	Proteobacteria	Bacteria	1758
Bacteria	Proteobacteria	Alphaproteobacteria	Rhizobiales	Stappiaceae		Pannonibacter	Stappiaceae	Rhizobiales	Alphaproteobacteria	Proteobacteria	Bacteria	1697
Bacteria	Proteobacteria	Gammaproteobacteria	Cellvibrionales	Halieaceae	clade		Halieaceae	Cellvibrionales	Gammaproteobacteria	Proteobacteria	Bacteria	1622
Bacteria	Proteobacteria	Gammaproteobacteria	Nitrosococcales	Nitrosococcaceae	wb1-P19		Nitrosococcaceae	Nitrosococcales	Gammaproteobacteria	Proteobacteria	Bacteria	1596
Bacteria	Proteobacteria	Alphaproteobacteria	Rhizobiales			uncultured	uncultured	Rhizobiales	Alphaproteobacteria	Proteobacteria	Bacteria	1565
Bacteria	Actinobacteriota	Actinobacteria	Micrococcales				Promicromonosporaceae	Micrococcales	Actinobacteria	Actinobacteriota	Bacteria	1503
Bacteria	Actinobacteriota	Actinobacteria	Micrococcales	Microbacteriaceae		Leifsonia	Microbacteriaceae	Micrococcales	Actinobacteria	Actinobacteriota	Bacteria	1488
Archaea	Crenarchaeota	Nitrososphaeria	Nitrosopumilales	Nitrosopumilaceae	Nitrosopumilaceae		Nitrosopumilaceae	Nitrosopumilales	Nitrososphaeria	Crenarchaeota	Archaea	1473
Bacteria	Proteobacteria	Gammaproteobacteria	Steroidobacterales	Steroidobacteraceae	Steroidobacter		Steroidobacteraceae	Steroidobacterales	Gammaproteobacteria	Proteobacteria	Bacteria	1470
Bacteria	Firmicutes	Bacilli	Lactobacillales	Carnobacteriaceae	Marinilactibacillus		Carnobacteriaceae	Lactobacillales	Bacilli	Firmicutes	Bacteria	1470
Bacteria	Firmicutes	Clostridia				Monoglobus	Monoglobaceae	Monoglobales	Clostridia	Firmicutes	Bacteria	1461
Bacteria	Actinobacteriota	Actinobacteria	Micromonosporales	Micromonosporaceae	Actinoplanes		Micromonosporaceae	Micromonosporales	Actinobacteria	Actinobacteriota	Bacteria	1435
Bacteria	Actinobacteriota	Actinobacteria	Micrococcales	Microbacteriaceae		Microbacterium	Microbacteriaceae	Micrococcales	Actinobacteria	Actinobacteriota	Bacteria	1427
Bacteria	Proteobacteria	Alphaproteobacteria	Rhizobiales	Rhizobiaceae	Bartonella		Rhizobiaceae	Rhizobiales	Alphaproteobacteria	Proteobacteria	Bacteria	1418
Bacteria	Firmicutes	Clostridia	Oscillospirales	uncultured	uncultured			Oscillospirales	Clostridia	Firmicutes	Bacteria	1398
Bacteria	Bacteroidota	Bacteroidia	Flavobacteriales	Flavobacteriaceae	Ulvibacter		Flavobacteriaceae	Flavobacteriales	Bacteroidia	Bacteroidota	Bacteria	1370
Bacteria	Proteobacteria	Gammaproteobacteria	Burkholderiales	Oxalobacteraceae	Herminiimonas		Oxalobacteraceae	Burkholderiales	Gammaproteobacteria	Proteobacteria	Bacteria	1365
Bacteria	Proteobacteria	Alphaproteobacteria	Rhizobiales	Rhizobiaceae	Cohaesibacter			Rhizobiales	Alphaproteobacteria	Proteobacteria	Bacteria	1356
Bacteria	Proteobacteria	Gammaproteobacteria	Alteromonadales	Alteromonadaceae	Rheinheimera				Gammaproteobacteria	Proteobacteria	Bacteria	1354
Bacteria	Proteobacteria	Alphaproteobacteria	Rhodobacterales	Rhodobacteraceae		Sulfitobacter	Rhodobacteraceae	Rhodobacterales	Alphaproteobacteria	Proteobacteria	Bacteria	1352
Bacteria	Firmicutes	Clostridia	Lachnospirales	Lachnospiraceae	Lachnospira		Lachnospiraceae	Lachnospirales	Clostridia	Firmicutes	Bacteria	1349
Bacteria	Firmicutes	Clostridia	Lachnospirales	Lachnospiraceae	group		Lachnospiraceae	Lachnospirales	Clostridia	Firmicutes	Bacteria	1295
Bacteria	Firmicutes	Bacilli	Bacillales	Bacillaceae		Amphibacillus	Bacillaceae	Bacillales	Bacilli	Firmicutes	Bacteria	1256
Bacteria	Firmicutes	Bacilli	Erysipelotrichales	Erysipelatoclostridiaceae	Erysipelatoclostridium		Erysipelatoclostridiaceae	Erysipelotrichales	Bacilli	Firmicutes	Bacteria	1229
Bacteria	Proteobacteria	Alphaproteobacteria				Parvibaculum	Parvibaculaceae	Parvibaculales	Alphaproteobacteria	Proteobacteria	Bacteria	1200
Bacteria	Cyanobacteria	Cyanobacteriia						Cyanobacteriales	Cyanobacteriia	Cyanobacteria	Bacteria	1164
Bacteria	Proteobacteria	Alphaproteobacteria	Sphingomonadales	Sphingomonadaceae		Sphingomonas	Sphingomonadaceae	Sphingomonadales	Alphaproteobacteria	Proteobacteria	Bacteria	1163
Bacteria	Firmicutes	Clostridia	Lachnospirales	Lachnospiraceae		group	Lachnospiraceae	Lachnospirales	Clostridia	Firmicutes	Bacteria	1160
Bacteria	Proteobacteria	Gammaproteobacteria	Burkholderiales	Comamonadaceae	Variovorax		Comamonadaceae	Burkholderiales	Gammaproteobacteria	Proteobacteria	Bacteria	1075
Bacteria	Actinobacteriota	Actinobacteria	Propionibacteriales	Nocardioidaceae		Aeromicrobium	Nocardioidaceae	Propionibacteriales	Actinobacteria	Actinobacteriota	Bacteria	1073
Bacteria	Verrucomicrobiota	Verrucomicrobiae				uncultured	uncultured	uncultured	Verrucomicrobiae	Verrucomicrobiota	Bacteria	1059
Bacteria	Firmicutes	Clostridia	Oscillospirales	Oscillospiraceae	Flavonifractor		Oscillospiraceae	Oscillospirales	Clostridia	Firmicutes	Bacteria	1052
Bacteria	Proteobacteria	Gammaproteobacteria	Sedis	Family	Wenzhouxiangella		Family	Sedis	Gammaproteobacteria	Proteobacteria	Bacteria	1036
Bacteria	Planctomycetota	Planctomycetes	Pirellulales	Pirellulaceae		lineage	Pirellulaceae	Pirellulales	Planctomycetes	Planctomycetota	Bacteria	1032
Bacteria	Actinobacteriota	Actinobacteria	Streptomycetales	Streptomycetaceae		Kitasatospora	Streptomycetaceae	Streptomycetales	Actinobacteria	Actinobacteriota	Bacteria	1023
Bacteria	Bacteroidota	Bacteroidia	Chitinophagales	Chitinophagaceae	uncultured		Chitinophagaceae	Chitinophagales	Bacteroidia	Bacteroidota	Bacteria	1023
Bacteria	Firmicutes	Bacilli	Staphylococcales	Staphylococcaceae		Salinicoccus	Staphylococcaceae	Staphylococcales	Bacilli	Firmicutes	Bacteria	1019
Bacteria	Bacteroidota	Bacteroidia	Cytophagales				Cyclobacteriaceae	Cytophagales	Bacteroidia	Bacteroidota	Bacteria	1019
Bacteria	Proteobacteria	Alphaproteobacteria	Rhodobacterales	Rhodobacteraceae	lineage		Rhodobacteraceae	Rhodobacterales	Alphaproteobacteria	Proteobacteria	Bacteria	1012
Bacteria	Proteobacteria	Gammaproteobacteria	Cellvibrionales				Halieaceae	Cellvibrionales	Gammaproteobacteria	Proteobacteria	Bacteria	1007
Bacteria	Desulfobacterota	Desulfobacteria	Desulfobacterales	Desulfosarcinaceae		uncultured	Desulfosarcinaceae	Desulfobacterales	Desulfobacteria	Desulfobacterota	Bacteria	1000
Bacteria	Proteobacteria	Gammaproteobacteria	Oceanospirillales	Saccharospirillaceae				Oceanospirillales	Gammaproteobacteria	Proteobacteria	Bacteria	968
Bacteria	Proteobacteria	Gammaproteobacteria	Thiotrichales	Thiotrichaceae	uncultured				Gammaproteobacteria	Proteobacteria	Bacteria	924
Bacteria	Bacteroidota	Bacteroidia	Bacteroidales	Tannerellaceae	Parabacteroides			Bacteroidales	Bacteroidia	Bacteroidota	Bacteria	923
Bacteria	Firmicutes	Clostridia	Lachnospirales	Lachnospiraceae		Marvinbryantia	Lachnospiraceae	Lachnospirales	Clostridia	Firmicutes	Bacteria	878
Bacteria	Firmicutes	Clostridia	Lachnospirales	Lachnospiraceae		UCG-008	Lachnospiraceae	Lachnospirales	Clostridia	Firmicutes	Bacteria	875
Bacteria	Firmicutes	Negativicutes	Veillonellales-Selenomonadales	Selenomonadaceae	Megamonas		Selenomonadaceae	Veillonellales-Selenomonadales	Negativicutes	Firmicutes	Bacteria	874
Bacteria	Proteobacteria	Gammaproteobacteria				uncultured	Steroidobacteraceae	Steroidobacterales	Gammaproteobacteria	Proteobacteria	Bacteria	863
Bacteria	Proteobacteria	Alphaproteobacteria	Rhizobiales	Rhizobiaceae					Alphaproteobacteria	Proteobacteria	Bacteria	847
Bacteria	Cyanobacteria	Cyanobacteriia	Cyanobacteriales	uncultured	uncultured			Cyanobacteriales	Cyanobacteriia	Cyanobacteria	Bacteria	847
Bacteria	Bacteroidota	Bacteroidia	Sphingobacteriales	Sphingobacteriaceae	Sphingobacterium		Sphingobacteriaceae	Sphingobacteriales	Bacteroidia	Bacteroidota	Bacteria	844
Bacteria	Proteobacteria	Gammaproteobacteria	Pasteurellales	Pasteurellaceae	Actinobacillus		Pasteurellaceae	Pasteurellales	Gammaproteobacteria	Proteobacteria	Bacteria	840
Bacteria	Proteobacteria	Gammaproteobacteria	Xanthomonadales	Xanthomonadaceae	Pseudoxanthomonas		Xanthomonadaceae	Xanthomonadales	Gammaproteobacteria	Proteobacteria	Bacteria	790
Bacteria	Bacteroidota	Bacteroidia	Sphingobacteriales	Sphingobacteriaceae		Mucilaginibacter	Sphingobacteriaceae	Sphingobacteriales	Bacteroidia	Bacteroidota	Bacteria	768
Bacteria	Actinobacteriota	Actinobacteria				Arcanobacterium	Actinomycetaceae	Actinomycetales	Actinobacteria	Actinobacteriota	Bacteria	744
Bacteria	Proteobacteria	Alphaproteobacteria				EF100-94H03	EF100-94H03	Puniceispirillales	Alphaproteobacteria	Proteobacteria	Bacteria	728
Bacteria	Firmicutes	Clostridia	Oscillospirales	Ruminococcaceae				Oscillospirales	Clostridia	Firmicutes	Bacteria	726
Bacteria	Actinobacteriota	Actinobacteria	Micromonosporales	Micromonosporaceae	Stackebrandtia		Micromonosporaceae	Micromonosporales	Actinobacteria	Actinobacteriota	Bacteria	725
Bacteria	Actinobacteriota	Actinobacteria	Micrococcales			Leucobacter	Microbacteriaceae	Micrococcales	Actinobacteria	Actinobacteriota	Bacteria	717
Bacteria	Proteobacteria	Alphaproteobacteria						Thalassobaculales	Alphaproteobacteria	Proteobacteria	Bacteria	717
Bacteria	Proteobacteria	Alphaproteobacteria	Rhizobiales						Alphaproteobacteria	Proteobacteria	Bacteria	712
Bacteria	Firmicutes	Clostridia	Lachnospirales	Lachnospiraceae	group		Lachnospiraceae	Lachnospirales	Clostridia	Firmicutes	Bacteria	700
Bacteria	Firmicutes	Bacilli	Bacillales	Planococcaceae		Sporosarcina	Planococcaceae	Bacillales	Bacilli	Firmicutes	Bacteria	693
Bacteria	Proteobacteria	Alphaproteobacteria	Rhodobacterales	Rhodobacteraceae		Roseovarius	Rhodobacteraceae	Rhodobacterales	Alphaproteobacteria	Proteobacteria	Bacteria	692
Bacteria	Bacteroidota	Bacteroidia	Bacteroidales	Rikenellaceae	group			Bacteroidales	Bacteroidia	Bacteroidota	Bacteria	683
Bacteria	Firmicutes	Bacilli	Lactobacillales	Carnobacteriaceae		Trichococcus	Carnobacteriaceae	Lactobacillales	Bacilli	Firmicutes	Bacteria	682
Bacteria	Firmicutes	Clostridia	Oscillospirales	Ruminococcaceae	group		Ruminococcaceae	Oscillospirales	Clostridia	Firmicutes	Bacteria	680
Bacteria									Alphaproteobacteria	Proteobacteria	Bacteria	670
Bacteria	Firmicutes	Clostridia	Oscillospirales	Ruminococcaceae	uncultured		Ruminococcaceae	Oscillospirales	Clostridia	Firmicutes	Bacteria	668
Bacteria	Proteobacteria	Alphaproteobacteria	Rhizobiales				Sedis	Rhizobiales	Alphaproteobacteria	Proteobacteria	Bacteria	659
Bacteria	Actinobacteriota	Coriobacteriia	Coriobacteriales			uncultured	uncultured	Coriobacteriales	Coriobacteriia	Actinobacteriota	Bacteria	659
Bacteria	Bacteroidota	Bacteroidia	Bacteroidales	Prolixibacteraceae		Draconibacterium	Prolixibacteraceae	Bacteroidales	Bacteroidia	Bacteroidota	Bacteria	653
Bacteria	Proteobacteria	Gammaproteobacteria	Burkholderiales			Nitrosospira	Nitrosomonadaceae	Burkholderiales	Gammaproteobacteria	Proteobacteria	Bacteria	643
Bacteria	Actinobacteriota	Actinobacteria						Micrococcales	Actinobacteria	Actinobacteriota	Bacteria	632
Bacteria											Chloroplast	626
Bacteria	Bacteroidota	Bacteroidia	Flavobacteriales	Flavobacteriaceae		Tenacibaculum	Flavobacteriaceae	Flavobacteriales	Bacteroidia	Bacteroidota	Bacteria	621
Bacteria	Proteobacteria	Gammaproteobacteria					Alteromonadaceae	Alteromonadales	Gammaproteobacteria	Proteobacteria	Bacteria	612
Bacteria	Actinobacteriota	Actinobacteria				Acidothermus	Acidothermaceae	Frankiales	Actinobacteria	Actinobacteriota	Bacteria	602
Bacteria	Firmicutes	Bacilli	Bacillales	Bacillaceae	Gracilibacillus		Bacillaceae	Bacillales	Bacilli	Firmicutes	Bacteria	591
Bacteria	Actinobacteriota	Actinobacteria	Micrococcales	Intrasporangiaceae				Micrococcales	Actinobacteria	Actinobacteriota	Bacteria	588
Bacteria	Actinobacteriota	Actinobacteria	Micrococcales			Actinotalea	Cellulomonadaceae	Micrococcales	Actinobacteria	Actinobacteriota	Bacteria	581
Bacteria	Actinobacteriota	Actinobacteria	Micrococcales						Actinobacteria	Actinobacteriota	Bacteria	576
Bacteria	Proteobacteria	Gammaproteobacteria	Methylococcales				Methylomonadaceae	Methylococcales	Gammaproteobacteria	Proteobacteria	Bacteria	564
Bacteria	Proteobacteria	Gammaproteobacteria	Burkholderiales	Comamonadaceae	Hydrogenophaga			Burkholderiales	Gammaproteobacteria	Proteobacteria	Bacteria	562
Bacteria	Actinobacteriota	Actinobacteria	Propionibacteriales	Nocardioidaceae		Actinopolymorpha	Nocardioidaceae	Propionibacteriales	Actinobacteria	Actinobacteriota	Bacteria	558
Archaea	Crenarchaeota	Nitrososphaeria	Nitrososphaerales	Nitrososphaeraceae	Nitrososphaeraceae	Nitrocosmicus	Nitrososphaeraceae	Nitrososphaerales	Nitrososphaeria	Crenarchaeota	Archaea	554
Bacteria	Myxococcota	Myxococcia	Myxococcales	Myxococcaceae	Cystobacter		Myxococcaceae	Myxococcales	Myxococcia	Myxococcota	Bacteria	551
Bacteria	Bacteroidota	Bacteroidia	Sphingobacteriales	Sphingobacteriaceae		Sphingobacterium	Sphingobacteriaceae	Sphingobacteriales	Bacteroidia	Bacteroidota	Bacteria	537
Bacteria	Proteobacteria	Alphaproteobacteria					Hyphomonadaceae	Caulobacterales	Alphaproteobacteria	Proteobacteria	Bacteria	535
Bacteria	Actinobacteriota	Actinobacteria	Streptomycetales	Streptomycetaceae	Streptomyces		Streptomycetaceae	Streptomycetales	Actinobacteria	Actinobacteriota	Bacteria	535
Bacteria	Patescibacteria	Parcubacteria	Kaiserbacteria	Kaiserbacteria	Kaiserbacteria						Bacteria	518
Bacteria	Proteobacteria	Alphaproteobacteria	Rhodobacterales	Rhodobacteraceae		Jannaschia	Rhodobacteraceae	Rhodobacterales	Alphaproteobacteria	Proteobacteria	Bacteria	515
Bacteria	Spirochaetota	Spirochaetia	Spirochaetales	Spirochaetaceae	2		Spirochaetaceae	Spirochaetales	Spirochaetia	Spirochaetota	Bacteria	511
Bacteria	Actinobacteriota	Actinobacteria	Micrococcales	Sanguibacteraceae	Sanguibacter			Micrococcales	Actinobacteria	Actinobacteriota	Bacteria	509
Bacteria	Firmicutes	Clostridia	Lachnospirales	Lachnospiraceae		UCG-001	Lachnospiraceae	Lachnospirales	Clostridia	Firmicutes	Bacteria	507
Bacteria	Bacteroidota	Bacteroidia	Bacteroidales			uncultured	Dysgonomonadaceae	Bacteroidales	Bacteroidia	Bacteroidota	Bacteria	502
Bacteria	Firmicutes	Clostridia	Oscillospirales			group	group	Oscillospirales	Clostridia	Firmicutes	Bacteria	500
Bacteria	Verrucomicrobiota	Verrucomicrobiae	Opitutales	Puniceicoccaceae	Lentimonas		Puniceicoccaceae	Opitutales	Verrucomicrobiae	Verrucomicrobiota	Bacteria	500
Bacteria	Proteobacteria	Alphaproteobacteria	Sphingomonadales	Sphingomonadaceae	Sphingomonas		Sphingomonadaceae	Sphingomonadales	Alphaproteobacteria	Proteobacteria	Bacteria	498
Bacteria	Proteobacteria	Alphaproteobacteria	Rhizobiales	Xanthobacteraceae		Afipia	Xanthobacteraceae	Rhizobiales	Alphaproteobacteria	Proteobacteria	Bacteria	486
Bacteria	Firmicutes	Clostridia	Clostridia	Hungateiclostridiaceae					Clostridia	Firmicutes	Bacteria	483
Bacteria	Actinobacteriota	Actinobacteria					Thermomonosporaceae	Streptosporangiales	Actinobacteria	Actinobacteriota	Bacteria	483
Bacteria	Actinobacteriota	Actinobacteria					Kineosporiaceae	Kineosporiales	Actinobacteria	Actinobacteriota	Bacteria	475
Bacteria	Proteobacteria	Gammaproteobacteria	Cellvibrionales	Cellvibrionaceae	Aestuariicella		Cellvibrionaceae	Cellvibrionales	Gammaproteobacteria	Proteobacteria	Bacteria	472
Bacteria	Spirochaetota	Spirochaetia	Spirochaetales	Spirochaetaceae	Sediminispirochaeta		Spirochaetaceae	Spirochaetales	Spirochaetia	Spirochaetota	Bacteria	460
Bacteria	Firmicutes	Clostridia	Lachnospirales	Lachnospiraceae	Hungatella		Lachnospiraceae	Lachnospirales	Clostridia	Firmicutes	Bacteria	455
Bacteria	Proteobacteria	Alphaproteobacteria	Rhizobiales	Rhizobiaceae		Nitratireductor	Rhizobiaceae	Rhizobiales	Alphaproteobacteria	Proteobacteria	Bacteria	450
Bacteria	Patescibacteria	Parcubacteria									Bacteria	443
Bacteria	Firmicutes	Clostridia	Oscillospirales	Oscillospiraceae		UCG-002	Oscillospiraceae	Oscillospirales	Clostridia	Firmicutes	Bacteria	437
Bacteria	Proteobacteria	Alphaproteobacteria				uncultured	uncultured	Defluviicoccales	Alphaproteobacteria	Proteobacteria	Bacteria	435
Bacteria	Firmicutes	Desulfotomaculia	Desulfotomaculales	Desulfotomaculales	Desulfotomaculum					Firmicutes	Bacteria	434
Bacteria	Actinobacteriota	Actinobacteria	Micromonosporales	Micromonosporaceae		Actinoplanes	Micromonosporaceae	Micromonosporales	Actinobacteria	Actinobacteriota	Bacteria	431
Bacteria	Proteobacteria	Alphaproteobacteria	Tistrellales	Geminicoccaceae					Alphaproteobacteria	Proteobacteria	Bacteria	429
Bacteria	Armatimonadota	Armatimonadia	Armatimonadales	Armatimonadales	Armatimonadales			Armatimonadales	Armatimonadia	Armatimonadota	Bacteria	428
Bacteria	Proteobacteria	Alphaproteobacteria	Rhizobiales	Methyloligellaceae		uncultured	Methyloligellaceae	Rhizobiales	Alphaproteobacteria	Proteobacteria	Bacteria	424
Bacteria	Verrucomicrobiota	Verrucomicrobiae	Verrucomicrobiales				Rubritaleaceae	Verrucomicrobiales	Verrucomicrobiae	Verrucomicrobiota	Bacteria	420
Bacteria	Proteobacteria	Alphaproteobacteria	Rhodobacterales	Rhodobacteraceae		uncultured	Rhodobacteraceae	Rhodobacterales	Alphaproteobacteria	Proteobacteria	Bacteria	415
Bacteria	Proteobacteria	Gammaproteobacteria	Burkholderiales				Rhodocyclaceae	Burkholderiales	Gammaproteobacteria	Proteobacteria	Bacteria	413
Bacteria	Bacteroidota	Bacteroidia	Cytophagales	Cyclobacteriaceae					Bacteroidia	Bacteroidota	Bacteria	409
Bacteria	Proteobacteria	Gammaproteobacteria	Burkholderiales	Alcaligenaceae		Castellaniella	Alcaligenaceae	Burkholderiales	Gammaproteobacteria	Proteobacteria	Bacteria	407
Bacteria	Firmicutes	Clostridia	Oscillospirales	Ruminococcaceae		uncultured	Ruminococcaceae	Oscillospirales	Clostridia	Firmicutes	Bacteria	404
Bacteria	Bacteroidota	Bacteroidia	Cytophagales						Bacteroidia	Bacteroidota	Bacteria	398
Bacteria	Proteobacteria	Alphaproteobacteria					Rhodobacteraceae	Rhodobacterales	Alphaproteobacteria	Proteobacteria	Bacteria	382
Bacteria	Bacteroidota	Bacteroidia	Bacteroidales	Tannerellaceae		Tannerella	Tannerellaceae	Bacteroidales	Bacteroidia	Bacteroidota	Bacteria	377
Bacteria	Cyanobacteria	Cyanobacteriia	Leptolyngbyales	Leptolyngbyaceae	uncultured		Leptolyngbyaceae	Leptolyngbyales	Cyanobacteriia	Cyanobacteria	Bacteria	374
Bacteria	Proteobacteria	Gammaproteobacteria	Burkholderiales	Comamonadaceae		Rhodoferax	Comamonadaceae	Burkholderiales	Gammaproteobacteria	Proteobacteria	Bacteria	372
Bacteria	Proteobacteria	Alphaproteobacteria	Rhizobiales				Stappiaceae	Rhizobiales	Alphaproteobacteria	Proteobacteria	Bacteria	372
Bacteria	Proteobacteria	Alphaproteobacteria	Sphingomonadales	Sphingomonadaceae	Sphingobium		Sphingomonadaceae	Sphingomonadales	Alphaproteobacteria	Proteobacteria	Bacteria	370
Bacteria	Proteobacteria	Alphaproteobacteria	Caulobacterales	Hyphomonadaceae		Hyphomonas	Hyphomonadaceae	Caulobacterales	Alphaproteobacteria	Proteobacteria	Bacteria	368
Bacteria	Proteobacteria	Gammaproteobacteria	Burkholderiales	Comamonadaceae	Rhizobacter		Comamonadaceae	Burkholderiales	Gammaproteobacteria	Proteobacteria	Bacteria	367
Bacteria	Proteobacteria	Gammaproteobacteria	Oceanospirillales	Endozoicomonadaceae	Endozoicomonas				Gammaproteobacteria	Proteobacteria	Bacteria	358
Bacteria						Alcanivorax	Alcanivoracaceae1	Oceanospirillales	Gammaproteobacteria	Proteobacteria	Bacteria	351
Bacteria	Proteobacteria	Alphaproteobacteria	Sphingomonadales	Sphingomonadaceae	uncultured		Sphingomonadaceae	Sphingomonadales	Alphaproteobacteria	Proteobacteria	Bacteria	348
Bacteria	Proteobacteria	Gammaproteobacteria	Xanthomonadales	Xanthomonadaceae	Luteimonas		Xanthomonadaceae	Xanthomonadales	Gammaproteobacteria	Proteobacteria	Bacteria	344
Bacteria	Bacteroidota	Bacteroidia	Bacteroidales	Prevotellaceae		UCG-003	Prevotellaceae	Bacteroidales	Bacteroidia	Bacteroidota	Bacteria	343
Bacteria	Actinobacteriota	Actinobacteria	Frankiales	Geodermatophilaceae		Modestobacter	Geodermatophilaceae	Frankiales	Actinobacteria	Actinobacteriota	Bacteria	342
Bacteria	Proteobacteria	Gammaproteobacteria	Enterobacterales				Morganellaceae	Enterobacterales	Gammaproteobacteria	Proteobacteria	Bacteria	339
Bacteria	Verrucomicrobiota	Chlamydiae	Chlamydiales				Parachlamydiaceae	Chlamydiales	Chlamydiae	Verrucomicrobiota	Bacteria	337
Bacteria	Firmicutes	Clostridia	Lachnospirales	Lachnospiraceae	10		Lachnospiraceae	Lachnospirales	Clostridia	Firmicutes	Bacteria	337
Bacteria	Firmicutes	Clostridia	Lachnospirales	Lachnospiraceae	group		Lachnospiraceae	Lachnospirales	Clostridia	Firmicutes	Bacteria	335
Bacteria	Proteobacteria	Alphaproteobacteria				1174-901-12	Beijerinckiaceae	Rhizobiales	Alphaproteobacteria	Proteobacteria	Bacteria	332
Bacteria	Proteobacteria	Gammaproteobacteria	Burkholderiales	Methylophilaceae		Methylotenera	Methylophilaceae	Burkholderiales	Gammaproteobacteria	Proteobacteria	Bacteria	329
Bacteria	Bacteroidota	Bacteroidia	Cytophagales				Microscillaceae	Cytophagales	Bacteroidia	Bacteroidota	Bacteria	328
Bacteria	Planctomycetota						Pirellulaceae	Pirellulales	Planctomycetes	Planctomycetota	Bacteria	318
Bacteria	Proteobacteria	Alphaproteobacteria									Bacteria	317
Bacteria	Proteobacteria	Gammaproteobacteria	Cellvibrionales						Gammaproteobacteria	Proteobacteria	Bacteria	312
Bacteria	Verrucomicrobiota	Verrucomicrobiae	Chthoniobacterales	Chthoniobacteraceae	Chthoniobacter			Chthoniobacterales	Verrucomicrobiae	Verrucomicrobiota	Bacteria	312
Bacteria	Proteobacteria	Alphaproteobacteria	Rhizobiales	Xanthobacteraceae	Rhodopseudomonas		Xanthobacteraceae	Rhizobiales	Alphaproteobacteria	Proteobacteria	Bacteria	310
Bacteria	Proteobacteria	Gammaproteobacteria				uncultured	uncultured	uncultured	Gammaproteobacteria	Proteobacteria	Bacteria	309
Bacteria	Proteobacteria	Gammaproteobacteria	Enterobacterales	Pectobacteriaceae				Enterobacterales	Gammaproteobacteria	Proteobacteria	Bacteria	305
Bacteria	Firmicutes								Bacilli	Firmicutes	Bacteria	304
Bacteria	Cyanobacteria	Cyanobacteriia	Cyanobacteriales	Chroococcidiopsaceae	uncultured		Chroococcidiopsaceae	Cyanobacteriales	Cyanobacteriia	Cyanobacteria	Bacteria	304
Bacteria	Proteobacteria	Gammaproteobacteria	Enterobacterales				Erwiniaceae	Enterobacterales	Gammaproteobacteria	Proteobacteria	Bacteria	302
Bacteria	Firmicutes	Clostridia	Clostridiales	Clostridiaceae	12		Clostridiaceae	Clostridiales	Clostridia	Firmicutes	Bacteria	298
Bacteria	Proteobacteria	Gammaproteobacteria	Xanthomonadales	Xanthomonadaceae				Xanthomonadales	Gammaproteobacteria	Proteobacteria	Bacteria	297
Bacteria	Bacteroidota	Bacteroidia	Cytophagales	Cyclobacteriaceae	uncultured		Cyclobacteriaceae	Cytophagales	Bacteroidia	Bacteroidota	Bacteria	297
Bacteria	Fusobacteriota	Fusobacteriia	Fusobacteriales	Fusobacteriaceae		Cetobacterium	Fusobacteriaceae	Fusobacteriales	Fusobacteriia	Fusobacteriota	Bacteria	296
Bacteria	Actinobacteriota	Actinobacteria	Micrococcales	Promicromonosporaceae	Isoptericola		Promicromonosporaceae	Micrococcales	Actinobacteria	Actinobacteriota	Bacteria	294
Bacteria	Bacteroidota	Bacteroidia	Sphingobacteriales	Lentimicrobiaceae	Lentimicrobiaceae		Lentimicrobiaceae	Sphingobacteriales	Bacteroidia	Bacteroidota	Bacteria	292
Bacteria	Proteobacteria	Alphaproteobacteria	Rhizobiales	Hyphomicrobiaceae	Hyphomicrobium		Hyphomicrobiaceae	Rhizobiales	Alphaproteobacteria	Proteobacteria	Bacteria	292
Bacteria	Firmicutes	Clostridia	Lachnospirales	Lachnospiraceae		Vallitalea	Lachnospiraceae	Lachnospirales	Clostridia	Firmicutes	Bacteria	286
Bacteria	Firmicutes	Clostridia	Lachnospirales	Lachnospiraceae	Pseudobutyrivibrio		Lachnospiraceae	Lachnospirales	Clostridia	Firmicutes	Bacteria	279
Bacteria	Proteobacteria	Gammaproteobacteria	Burkholderiales				Gallionellaceae	Burkholderiales	Gammaproteobacteria	Proteobacteria	Bacteria	279
Bacteria	Patescibacteria	Parcubacteria	Kaiserbacteria	Kaiserbacteria	Kaiserbacteria						Chloroplast	276
Bacteria	Bacteroidota	Bacteroidia	Bacteroidales	Paludibacteraceae	Paludibacter		Paludibacteraceae	Bacteroidales	Bacteroidia	Bacteroidota	Bacteria	276
Bacteria	Actinobacteriota	Coriobacteriia	Coriobacteriales				Sedis	Coriobacteriales	Coriobacteriia	Actinobacteriota	Bacteria	273
Bacteria	Proteobacteria	Gammaproteobacteria					Family	Sedis	Gammaproteobacteria	Proteobacteria	Bacteria	273
Bacteria	Proteobacteria	Gammaproteobacteria				Profundimonas	Nitrincolaceae	Oceanospirillales	Gammaproteobacteria	Proteobacteria	Bacteria	271
Bacteria	Bacteroidota	Bacteroidia	Sphingobacteriales	Sphingobacteriaceae	uncultured		Sphingobacteriaceae	Sphingobacteriales	Bacteroidia	Bacteroidota	Bacteria	270
Bacteria	Bacteroidota	Bacteroidia	Flavobacteriales	Flavobacteriaceae	Gelidibacter		Flavobacteriaceae	Flavobacteriales	Bacteroidia	Bacteroidota	Bacteria	267
Bacteria	Proteobacteria	Gammaproteobacteria	Burkholderiales				Burkholderiaceae	Burkholderiales	Gammaproteobacteria	Proteobacteria	Bacteria	265
Bacteria	Proteobacteria	Gammaproteobacteria	Alteromonadales	Alteromonadaceae				Alteromonadales	Gammaproteobacteria	Proteobacteria	Bacteria	264
Bacteria	Bacteroidota	Bacteroidia	Flavobacteriales	Crocinitomicaceae		Fluviicola	Crocinitomicaceae	Flavobacteriales	Bacteroidia	Bacteroidota	Bacteria	264
Bacteria	Firmicutes	Bacilli	Lactobacillales	Leuconostocaceae	Leuconostoc		Leuconostocaceae	Lactobacillales	Bacilli	Firmicutes	Bacteria	263
Bacteria	Proteobacteria	Alphaproteobacteria	Sphingomonadales	Sphingomonadaceae	Novosphingobium		Sphingomonadaceae	Sphingomonadales	Alphaproteobacteria	Proteobacteria	Bacteria	262
Bacteria	Proteobacteria	Gammaproteobacteria	Chromatiales			Thiobios	Chromatiaceae	Chromatiales	Gammaproteobacteria	Proteobacteria	Bacteria	261
Bacteria	Proteobacteria	Alphaproteobacteria	Rhodobacterales	Rhodobacteraceae		Palleronia-Pseudomaribius	Rhodobacteraceae	Rhodobacterales	Alphaproteobacteria	Proteobacteria	Bacteria	254
Bacteria	Bacteroidota	Bacteroidia	Cytophagales	Cyclobacteriaceae		Marivirga	Cyclobacteriaceae	Cytophagales	Bacteroidia	Bacteroidota	Bacteria	252
Bacteria	Firmicutes	Clostridia	Lachnospirales	Lachnospiraceae	Eisenbergiella		Lachnospiraceae	Lachnospirales	Clostridia	Firmicutes	Bacteria	251
Bacteria	Bacteroidota	Bacteroidia	Bacteroidales	F082	F082			Bacteroidales	Bacteroidia	Bacteroidota	Bacteria	249
Bacteria	Firmicutes	Clostridia						Oscillospirales	Clostridia	Firmicutes	Bacteria	246
Bacteria	Firmicutes	Clostridia					Lachnospiraceae	Lachnospirales	Clostridia	Firmicutes	Bacteria	246
Bacteria	Proteobacteria	Alphaproteobacteria	Rhizobiales	Stappiaceae				Rhizobiales	Alphaproteobacteria	Proteobacteria	Bacteria	246
Bacteria	Firmicutes	Clostridia									Bacteria	245
Bacteria	Actinobacteriota	Actinobacteria	Frankiales	Frankiaceae		Frankia	Frankiaceae	Frankiales	Actinobacteria	Actinobacteriota	Bacteria	245
Bacteria	Cyanobacteria	Cyanobacteriia	Synechococcales	Cyanobiaceae	MIT9313		Cyanobiaceae	Synechococcales	Cyanobacteriia	Cyanobacteria	Bacteria	243
Bacteria	Proteobacteria	Gammaproteobacteria				Pseudohongiella	Pseudohongiellaceae	Oceanospirillales	Gammaproteobacteria	Proteobacteria	Bacteria	242
Bacteria	Proteobacteria	Alphaproteobacteria				NRL2	NRL2	NRL2	Alphaproteobacteria	Proteobacteria	Bacteria	236
Bacteria	Proteobacteria	Gammaproteobacteria	Methylococcales	Methylomonadaceae		Crenothrix	Methylomonadaceae	Methylococcales	Gammaproteobacteria	Proteobacteria	Bacteria	235
Bacteria	Bacteroidota	Bacteroidia	Flavobacteriales	Flavobacteriaceae	group		Flavobacteriaceae	Flavobacteriales	Bacteroidia	Bacteroidota	Bacteria	235
Bacteria	Bdellovibrionota	Bdellovibrionia	Bacteriovoracales	Bacteriovoracaceae	Halobacteriovorax		Bacteriovoracaceae	Bacteriovoracales	Bdellovibrionia	Bdellovibrionota	Bacteria	234
Bacteria	Firmicutes	Clostridia					Oscillospiraceae	Oscillospirales	Clostridia	Firmicutes	Bacteria	233
Bacteria	Proteobacteria	Gammaproteobacteria	Methylococcales	Methylomonadaceae		Methylovulum	Methylomonadaceae	Methylococcales	Gammaproteobacteria	Proteobacteria	Bacteria	233
Bacteria	Proteobacteria	Gammaproteobacteria						Chromatiales	Gammaproteobacteria	Proteobacteria	Bacteria	230
Bacteria	Acidobacteriota	Blastocatellia	Blastocatellales	Blastocatellaceae	Stenotrophobacter		Blastocatellaceae	Blastocatellales	Blastocatellia	Acidobacteriota	Bacteria	229
Bacteria	Proteobacteria	Alphaproteobacteria						Rhodospirillales	Alphaproteobacteria	Proteobacteria	Bacteria	229
Bacteria	Firmicutes	Bacilli	Bacillales	Bacillaceae	Bacillus		Bacillaceae	Bacillales	Bacilli	Firmicutes	Bacteria	226
Bacteria	Proteobacteria	Gammaproteobacteria	Burkholderiales	Burkholderiaceae	Limnobacter			Burkholderiales	Gammaproteobacteria	Proteobacteria	Bacteria	226
Bacteria	Proteobacteria	Alphaproteobacteria	Rhizobiales	Beijerinckiaceae	uncultured		Beijerinckiaceae	Rhizobiales	Alphaproteobacteria	Proteobacteria	Bacteria	224
Bacteria	Firmicutes	Clostridia	Lachnospirales	Lachnospiraceae	UCG-001		Lachnospiraceae	Lachnospirales	Clostridia	Firmicutes	Bacteria	219
Bacteria	Bacteroidota	Bacteroidia	Cytophagales	Microscillaceae	Ohtaekwangia		Microscillaceae	Cytophagales	Bacteroidia	Bacteroidota	Bacteria	217
Bacteria	Proteobacteria	Gammaproteobacteria	Thiomicrospirales	Thioglobaceae		cluster	Thioglobaceae	Thiomicrospirales	Gammaproteobacteria	Proteobacteria	Bacteria	217
Bacteria	Firmicutes	Clostridia	Clostridiales	Clostridiaceae	7		Clostridiaceae	Clostridiales	Clostridia	Firmicutes	Bacteria	214
Bacteria	Proteobacteria	Alphaproteobacteria	Caulobacterales	Parvularculaceae	Hyphococcus		Parvularculaceae	Caulobacterales	Alphaproteobacteria	Proteobacteria	Bacteria	213
Bacteria	Proteobacteria	Alphaproteobacteria	Rhizobiales				Beijerinckiaceae	Rhizobiales	Alphaproteobacteria	Proteobacteria	Bacteria	213
Bacteria	Firmicutes					Lutispora	Gracilibacteraceae	Clostridia	Clostridia	Firmicutes	Bacteria	212
Bacteria	Proteobacteria	Alphaproteobacteria	Kiloniellales	Kiloniellaceae		uncultured	Kiloniellaceae	Kiloniellales	Alphaproteobacteria	Proteobacteria	Bacteria	210
Bacteria	Proteobacteria	Alphaproteobacteria	Rhizobiales	Beijerinckiaceae				Rhizobiales	Alphaproteobacteria	Proteobacteria	Bacteria	209
Bacteria	Proteobacteria	Alphaproteobacteria	Rhizobiales	Xanthobacteraceae		Rhodopseudomonas	Xanthobacteraceae	Rhizobiales	Alphaproteobacteria	Proteobacteria	Bacteria	209
Bacteria	Bacteroidota	Bacteroidia	Cytophagales	Cyclobacteriaceae	Marinoscillum		Cyclobacteriaceae	Cytophagales	Bacteroidia	Bacteroidota	Bacteria	206
Bacteria	Bdellovibrionota	Bdellovibrionia	Bacteriovoracales	Bacteriovoracaceae	uncultured		Bacteriovoracaceae	Bacteriovoracales	Bdellovibrionia	Bdellovibrionota	Bacteria	206
Bacteria	Acidobacteriota	Vicinamibacteria	Vicinamibacterales	Vicinamibacteraceae		Luteitalea	Vicinamibacteraceae	Vicinamibacterales	Vicinamibacteria	Acidobacteriota	Bacteria	205
Bacteria	Proteobacteria	Gammaproteobacteria	Cardiobacteriales	Cardiobacteriaceae	uncultured				Gammaproteobacteria	Proteobacteria	Bacteria	203
Bacteria	Firmicutes	Clostridia	Peptostreptococcales-Tissierellales	Anaerovoracaceae	group		Anaerovoracaceae	Peptostreptococcales-Tissierellales	Clostridia	Firmicutes	Bacteria	200
Bacteria	Cyanobacteria	Cyanobacteriia	Cyanobacteriales	Coleofasciculaceae				Cyanobacteriales	Cyanobacteriia	Cyanobacteria	Bacteria	200
Bacteria	Proteobacteria	Gammaproteobacteria									Bacteria	199
Bacteria	Proteobacteria	Gammaproteobacteria	Vibrionales	Vibrionaceae	Photobacterium		Vibrionaceae	Vibrionales	Gammaproteobacteria	Proteobacteria	Bacteria	196
Bacteria	Bacteroidota	Bacteroidia	Flavobacteriales	Flavobacteriaceae	uncultured		Flavobacteriaceae	Flavobacteriales	Bacteroidia	Bacteroidota	Bacteria	194
Bacteria	Proteobacteria	Gammaproteobacteria	Enterobacterales	Morganellaceae					Gammaproteobacteria	Proteobacteria	Bacteria	191
Bacteria	Firmicutes	Clostridia	Peptococcales	Peptococcaceae	uncultured				Clostridia	Firmicutes	Bacteria	190
Bacteria	Bacteroidota	Bacteroidia	Cytophagales	Microscillaceae		uncultured	Microscillaceae	Cytophagales	Bacteroidia	Bacteroidota	Bacteria	190
Bacteria	Proteobacteria	Alphaproteobacteria	Rhizobiales				Devosiaceae	Rhizobiales	Alphaproteobacteria	Proteobacteria	Bacteria	189
Bacteria	Proteobacteria	Gammaproteobacteria	Thiomicrospirales	Thioglobaceae	cluster		Thioglobaceae	Thiomicrospirales	Gammaproteobacteria	Proteobacteria	Bacteria	187
Bacteria	Chloroflexi	Dehalococcoidia	clade	clade	clade						Bacteria	186
Bacteria	Bacteroidota	Bacteroidia	Flavobacteriales	Weeksellaceae					Bacteroidia	Bacteroidota	Bacteria	185
Bacteria	Firmicutes	Clostridia	Oscillospirales	Oscillospiraceae	group		Oscillospiraceae	Oscillospirales	Clostridia	Firmicutes	Bacteria	184
Bacteria	Bacteroidota	Bacteroidia	Sphingobacteriales	Sphingobacteriaceae		Pedobacter	Sphingobacteriaceae	Sphingobacteriales	Bacteroidia	Bacteroidota	Bacteria	183
Bacteria	Proteobacteria	Gammaproteobacteria	Xanthomonadales	Xanthomonadaceae		Stenotrophomonas	Xanthomonadaceae	Xanthomonadales	Gammaproteobacteria	Proteobacteria	Bacteria	181
Bacteria	Verrucomicrobiota	Verrucomicrobiae	Verrucomicrobiales	Rubritaleaceae	Luteolibacter		Rubritaleaceae	Verrucomicrobiales	Verrucomicrobiae	Verrucomicrobiota	Bacteria	174
Bacteria	Actinobacteriota	Coriobacteriia	Coriobacteriales	Eggerthellaceae	uncultured			Coriobacteriales	Coriobacteriia	Actinobacteriota	Bacteria	168
Bacteria	Actinobacteriota	Actinobacteria	Micrococcales			Sanguibacter	Sanguibacteraceae	Micrococcales	Actinobacteria	Actinobacteriota	Bacteria	168
Bacteria	Cyanobacteria	Cyanobacteriia	Cyanobacteriales				Phormidiaceae	Cyanobacteriales	Cyanobacteriia	Cyanobacteria	Bacteria	166
Bacteria	Firmicutes	Clostridia	Clostridiales	Clostridiaceae		12	Clostridiaceae	Clostridiales	Clostridia	Firmicutes	Bacteria	166
Bacteria	Bacteroidota	Bacteroidia	Chitinophagales	Chitinophagaceae	Ferruginibacter		Chitinophagaceae	Chitinophagales	Bacteroidia	Bacteroidota	Bacteria	166
Bacteria	Actinobacteriota	Actinobacteria	Pseudonocardiales	Pseudonocardiaceae	Pseudonocardia		Pseudonocardiaceae	Pseudonocardiales	Actinobacteria	Actinobacteriota	Bacteria	166
Bacteria	Bacteroidota	Bacteroidia	Chitinophagales	Saprospiraceae	uncultured		Saprospiraceae	Chitinophagales	Bacteroidia	Bacteroidota	Bacteria	164
Bacteria	Proteobacteria	Alphaproteobacteria	Rhodobacterales	Rhodobacteraceae		Tateyamaria	Rhodobacteraceae	Rhodobacterales	Alphaproteobacteria	Proteobacteria	Bacteria	163
Bacteria	Firmicutes	Clostridia	Lachnospirales	Lachnospiraceae	group		Lachnospiraceae	Lachnospirales	Clostridia	Firmicutes	Bacteria	160
Bacteria	Actinobacteriota	Actinobacteria	Streptosporangiales	Streptosporangiaceae		Acrocarpospora	Streptosporangiaceae	Streptosporangiales	Actinobacteria	Actinobacteriota	Bacteria	160
Bacteria	Bacteroidota	Bacteroidia	Chitinophagales	Saprospiraceae	Phaeodactylibacter		Saprospiraceae	Chitinophagales	Bacteroidia	Bacteroidota	Bacteria	158
Bacteria	Firmicutes	Bacilli	Bacillales	Bacillaceae		Fictibacillus	Bacillaceae	Bacillales	Bacilli	Firmicutes	Bacteria	158
Bacteria	Proteobacteria	Alphaproteobacteria				uncultured	Kiloniellaceae	Kiloniellales	Alphaproteobacteria	Proteobacteria	Bacteria	155
Bacteria	Proteobacteria	Alphaproteobacteria				uncultured	Methyloligellaceae	Rhizobiales	Alphaproteobacteria	Proteobacteria	Bacteria	154
Bacteria	Firmicutes	Bacilli	Lactobacillales				Carnobacteriaceae	Lactobacillales	Bacilli	Firmicutes	Bacteria	153
Bacteria	Actinobacteriota	Actinobacteria	Micrococcales	Micrococcaceae	Pseudarthrobacter		Micrococcaceae	Micrococcales	Actinobacteria	Actinobacteriota	Bacteria	152
Bacteria	Proteobacteria	Gammaproteobacteria					Immundisolibacteraceae	Immundisolibacterales	Gammaproteobacteria	Proteobacteria	Bacteria	151
Bacteria	Actinobacteriota	Actinobacteria	Frankiales	Frankiaceae	Jatrophihabitans	Frankia	Frankiaceae	Frankiales	Actinobacteria	Actinobacteriota	Bacteria	150
Bacteria	Myxococcota					Haliangium	Haliangiaceae	Haliangiales	Polyangia	Myxococcota	Bacteria	150
Bacteria	Actinobacteriota	Actinobacteria	Micrococcales				Beutenbergiaceae	Micrococcales	Actinobacteria	Actinobacteriota	Bacteria	149
Bacteria	Bacteroidota	Bacteroidia	Bacteroidales	Bacteroidaceae	Bacteroides			Bacteroidales	Bacteroidia	Bacteroidota	Bacteria	149
Bacteria	Firmicutes	Clostridia	Oscillospirales	Oscillospiraceae	UCG-003		Oscillospiraceae	Oscillospirales	Clostridia	Firmicutes	Bacteria	147
Bacteria	Bacteroidota	Rhodothermia	Rhodothermales	Rhodothermaceae	uncultured		Rhodothermaceae	Rhodothermales	Rhodothermia	Bacteroidota	Bacteria	145
Bacteria	Firmicutes	Bacilli	Erysipelotrichales	Erysipelatoclostridiaceae		Erysipelatoclostridium	Erysipelatoclostridiaceae	Erysipelotrichales	Bacilli	Firmicutes	Bacteria	144
Bacteria	Actinobacteriota	Actinobacteria	Micrococcales	Microbacteriaceae		Aquiluna	Microbacteriaceae	Micrococcales	Actinobacteria	Actinobacteriota	Bacteria	144
Bacteria	Proteobacteria	Alphaproteobacteria	Sphingomonadales	Sphingomonadaceae		Sphingorhabdus	Sphingomonadaceae	Sphingomonadales	Alphaproteobacteria	Proteobacteria	Bacteria	144
Bacteria	Proteobacteria	Alphaproteobacteria	Caulobacterales	Hyphomonadaceae	Ponticaulis		Hyphomonadaceae	Caulobacterales	Alphaproteobacteria	Proteobacteria	Bacteria	143
Bacteria	Bacteroidota	Bacteroidia	Flavobacteriales	Flavobacteriaceae		Winogradskyella	Flavobacteriaceae	Flavobacteriales	Bacteroidia	Bacteroidota	Bacteria	142
Bacteria	Bacteroidota	Bacteroidia	Cytophagales	Cyclobacteriaceae		Algoriphagus	Cyclobacteriaceae	Cytophagales	Bacteroidia	Bacteroidota	Bacteria	141
Bacteria	Actinobacteriota	Actinobacteria	Micrococcales	Microbacteriaceae	Subtercola		Microbacteriaceae	Micrococcales	Actinobacteria	Actinobacteriota	Bacteria	140
Bacteria	Proteobacteria	Alphaproteobacteria	Caulobacterales	Caulobacteraceae		Phenylobacterium	Caulobacteraceae	Caulobacterales	Alphaproteobacteria	Proteobacteria	Bacteria	139
Bacteria	Proteobacteria	Gammaproteobacteria	Burkholderiales	Rhodocyclaceae	Accumulibacter		Rhodocyclaceae	Burkholderiales	Gammaproteobacteria	Proteobacteria	Bacteria	138
Bacteria	Cyanobacteria	Cyanobacteriia	Cyanobacteriales			NIES41	Nostocaceae	Cyanobacteriales	Cyanobacteriia	Cyanobacteria	Bacteria	137
Bacteria	Proteobacteria	Gammaproteobacteria	Methylococcales	Methylomonadaceae	uncultured						Mitochondria	137
Bacteria	Firmicutes	Clostridia	Peptostreptococcales-Tissierellales	Peptostreptococcales-Tissierellales					Clostridia	Firmicutes	Bacteria	136
Bacteria	Planctomycetota	Planctomycetes	Pirellulales	Pirellulaceae	Rhodopirellula		Pirellulaceae	Pirellulales	Planctomycetes	Planctomycetota	Bacteria	136
Bacteria	Bacteroidota	Bacteroidia	Cytophagales								Bacteria	136
Bacteria	Bacteroidota	Bacteroidia	Flavobacteriales	Flavobacteriaceae		Algibacter	Flavobacteriaceae	Flavobacteriales	Bacteroidia	Bacteroidota	Bacteria	135
Bacteria											Mitochondria	134
Bacteria	Proteobacteria	Gammaproteobacteria	Xanthomonadales	Rhodanobacteraceae	Dyella		Rhodanobacteraceae	Xanthomonadales	Gammaproteobacteria	Proteobacteria	Bacteria	134
Bacteria	Firmicutes	Clostridia	Clostridia	Hungateiclostridiaceae		HN-HF0106	Hungateiclostridiaceae	Clostridia	Clostridia	Firmicutes	Bacteria	133
Bacteria	Proteobacteria	Alphaproteobacteria	Kiloniellales	Kiloniellaceae		Pelagibius	Kiloniellaceae	Kiloniellales	Alphaproteobacteria	Proteobacteria	Bacteria	133
Bacteria	Proteobacteria	Gammaproteobacteria	Methylococcales	Methylomonadaceae					Gammaproteobacteria	Proteobacteria	Bacteria	132
Bacteria	Verrucomicrobiota	Chlamydiae	Chlamydiales	Parachlamydiaceae		Neochlamydia	Parachlamydiaceae	Chlamydiales	Chlamydiae	Verrucomicrobiota	Bacteria	132
Bacteria	Proteobacteria	Alphaproteobacteria	Acetobacterales	Acetobacteraceae	uncultured		Acetobacteraceae	Acetobacterales	Alphaproteobacteria	Proteobacteria	Bacteria	131
Bacteria	Actinobacteriota	Acidimicrobiia	Microtrichales	Microtrichaceae		uncultured	Microtrichaceae	Microtrichales	Acidimicrobiia	Actinobacteriota	Bacteria	131
Bacteria	Firmicutes	Clostridia	Oscillospirales	Ruminococcaceae	Ruminococcaceae		Ruminococcaceae	Oscillospirales	Clostridia	Firmicutes	Bacteria	131
Bacteria	Proteobacteria	Gammaproteobacteria	Burkholderiales	Comamonadaceae		Curvibacter	Comamonadaceae	Burkholderiales	Gammaproteobacteria	Proteobacteria	Bacteria	129
Bacteria	Bacteroidota	Bacteroidia	Sphingobacteriales	Lentimicrobiaceae					Bacteroidia	Bacteroidota	Bacteria	129
Bacteria	Proteobacteria	Gammaproteobacteria	Burkholderiales	Rhodocyclaceae	Uliginosibacterium		Rhodocyclaceae	Burkholderiales	Gammaproteobacteria	Proteobacteria	Bacteria	125
Bacteria	Proteobacteria	Gammaproteobacteria	Alteromonadales	Alteromonadaceae	Alteromonas		Alteromonadaceae	Alteromonadales	Gammaproteobacteria	Proteobacteria	Bacteria	124
Bacteria	Bacteroidota	Bacteroidia	Bacteroidales	Prevotellaceae	UCG-001			Bacteroidales	Bacteroidia	Bacteroidota	Bacteria	123
Bacteria	Firmicutes	Negativicutes	Veillonellales-Selenomonadales	Selenomonadaceae	Selenomonas		Selenomonadaceae	Veillonellales-Selenomonadales	Negativicutes	Firmicutes	Bacteria	122
Bacteria	Proteobacteria	Gammaproteobacteria	Xanthomonadales	Xanthomonadaceae		Lysobacter	Xanthomonadaceae	Xanthomonadales	Gammaproteobacteria	Proteobacteria	Bacteria	122
Bacteria	Proteobacteria	Alphaproteobacteria					Methyloligellaceae	Rhizobiales	Alphaproteobacteria	Proteobacteria	Bacteria	120
Bacteria	Proteobacteria	Gammaproteobacteria	Enterobacterales						Gammaproteobacteria	Proteobacteria	Bacteria	120
Bacteria	Actinobacteriota	Actinobacteria	Micrococcales	Microbacteriaceae				Micrococcales	Actinobacteria	Actinobacteriota	Bacteria	120
Bacteria	Spirochaetota	Leptospirae	Leptospirales	Leptospiraceae		Turneriella	Leptospiraceae	Leptospirales	Leptospirae	Spirochaetota	Bacteria	119
Bacteria	Proteobacteria	Gammaproteobacteria	Burkholderiales	Alcaligenaceae	Bordetella		Alcaligenaceae	Burkholderiales	Gammaproteobacteria	Proteobacteria	Bacteria	118
Bacteria	Dadabacteria	Dadabacteriia	Dadabacteriales	Dadabacteriales	Dadabacteriales						Bacteria	118
Bacteria	Firmicutes	Bacilli	Bacillales	Bacillaceae				Bacillales	Bacilli	Firmicutes	Bacteria	117
Bacteria	Proteobacteria	Alphaproteobacteria	Rhodobacterales	Rhodobacteraceae	Paracoccus		Rhodobacteraceae	Rhodobacterales	Alphaproteobacteria	Proteobacteria	Bacteria	117
Bacteria	Bacteroidota	Bacteroidia	Bacteroidales	Dysgonomonadaceae		Proteiniphilum	Dysgonomonadaceae	Bacteroidales	Bacteroidia	Bacteroidota	Bacteria	116
Bacteria	Bacteroidota	Bacteroidia	Chitinophagales	Saprospiraceae		uncultured	Saprospiraceae	Chitinophagales	Bacteroidia	Bacteroidota	Bacteria	116
Bacteria	Patescibacteria	Parcubacteria				Kaiserbacteria	Kaiserbacteria	Kaiserbacteria	Parcubacteria	Patescibacteria	Bacteria	116
Bacteria	Firmicutes	Clostridia	Oscillospirales	Ruminococcaceae	Sedis		Ruminococcaceae	Oscillospirales	Clostridia	Firmicutes	Bacteria	115
Bacteria	Proteobacteria	Gammaproteobacteria				Methylomonas	Methylomonadaceae	Methylococcales	Gammaproteobacteria	Proteobacteria	Bacteria	115
Bacteria	Proteobacteria	Gammaproteobacteria	Burkholderiales	Neisseriaceae	Neisseria		Neisseriaceae	Burkholderiales	Gammaproteobacteria	Proteobacteria	Bacteria	113
Bacteria	Bacteroidota	Bacteroidia	Sphingobacteriales	Sphingobacteriaceae	Sphingobacterium				Bacteroidia	Bacteroidota	Bacteria	112
Bacteria	Proteobacteria	Alphaproteobacteria	Rhizobiales	Rhizobiaceae		Paenochrobactrum	Rhizobiaceae	Rhizobiales	Alphaproteobacteria	Proteobacteria	Bacteria	111
Bacteria	Synergistota	Synergistia	Synergistales	Synergistaceae	Fretibacterium		Synergistaceae	Synergistales	Synergistia	Synergistota	Bacteria	110
Bacteria	Firmicutes	Clostridia	Peptostreptococcales-Tissierellales	Peptostreptococcaceae	Acetoanaerobium		Peptostreptococcaceae	Peptostreptococcales-Tissierellales	Clostridia	Firmicutes	Bacteria	110
Bacteria	Proteobacteria	Gammaproteobacteria	Ectothiorhodospirales						Gammaproteobacteria	Proteobacteria	Bacteria	109
Bacteria	Campilobacterota	Campylobacteria	Campylobacterales	Arcobacteraceae	uncultured		Arcobacteraceae	Campylobacterales	Campylobacteria	Campilobacterota	Bacteria	109
Bacteria	Bacteroidota	Bacteroidia	Bacteroidales			group	Rikenellaceae	Bacteroidales	Bacteroidia	Bacteroidota	Bacteria	108
Bacteria	Bacteroidota	Bacteroidia					Chitinophagaceae	Chitinophagales	Bacteroidia	Bacteroidota	Bacteria	108
Bacteria	Planctomycetota	Planctomycetes				Blastopirellula	Pirellulaceae	Pirellulales	Planctomycetes	Planctomycetota	Bacteria	105
Chloroplast											Bacteria	103
Bacteria	Proteobacteria	Alphaproteobacteria	Parvibaculales	clade	clade				Alphaproteobacteria	Proteobacteria	Bacteria	102
Bacteria	Verrucomicrobiota	Chlamydiae	Chlamydiales	Simkaniaceae				Chlamydiales	Chlamydiae	Verrucomicrobiota	Bacteria	102
Bacteria	Firmicutes	Bacilli	Bacillales	Salisediminibacteriaceae	Salipaludibacillus			Bacillales	Bacilli	Firmicutes	Bacteria	102
Bacteria	Desulfobacterota	Desulfobacteria	Desulfobacterales	Desulfosarcinaceae		SEEP-SRB1	Desulfosarcinaceae	Desulfobacterales	Desulfobacteria	Desulfobacterota	Bacteria	101
Bacteria	Firmicutes	Clostridia	Peptostreptococcales-Tissierellales	Peptostreptococcaceae	uncultured		Peptostreptococcaceae	Peptostreptococcales-Tissierellales	Clostridia	Firmicutes	Bacteria	100
Bacteria						18	18	18	18	Acidobacteriota	Bacteria	100
Bacteria	Firmicutes	Clostridia	Lachnospirales	Lachnospiraceae	Anaerosporobacter		Lachnospiraceae	Lachnospirales	Clostridia	Firmicutes	Bacteria	99
Bacteria	Firmicutes	Bacilli	Bacillales	Bacillaceae	Bacillus			Bacillales	Bacilli	Firmicutes	Bacteria	99
Bacteria	Actinobacteriota	Actinobacteria	Micrococcales	Micrococcaceae	Paenarthrobacter		Micrococcaceae	Micrococcales	Actinobacteria	Actinobacteriota	Bacteria	98
Bacteria	Firmicutes	Clostridia	Oscillospirales	Ruminococcaceae	Ruminococcus			Oscillospirales	Clostridia	Firmicutes	Bacteria	98
Bacteria	Firmicutes	Clostridia	Oscillospirales	uncultured	uncultured	group	Oscillospiraceae	Oscillospirales	Clostridia	Firmicutes	Bacteria	98
Bacteria	Cyanobacteria	Cyanobacteriia	Cyanobacteriales								Chloroplast	97
Bacteria	B)	B)	B)	B)	B)						Bacteria	97
Bacteria	Bacteroidota	Bacteroidia	Bacteroidales	Barnesiellaceae		Coprobacter	Barnesiellaceae	Bacteroidales	Bacteroidia	Bacteroidota	Bacteria	97
Bacteria	Proteobacteria	Gammaproteobacteria	Pseudomonadales	Pseudomonadaceae	Pseudomonas				Gammaproteobacteria	Proteobacteria	Bacteria	97
Bacteria	Proteobacteria	Gammaproteobacteria	Xanthomonadales	Rhodanobacteraceae	Pseudofulvimonas		Rhodanobacteraceae	Xanthomonadales	Gammaproteobacteria	Proteobacteria	Bacteria	96
Bacteria	Bacteroidota	Bacteroidia	Bacteroidales	Dysgonomonadaceae		Symbiothrix	Dysgonomonadaceae	Bacteroidales	Bacteroidia	Bacteroidota	Bacteria	96
Bacteria	Bacteroidota	Bacteroidia	Flavobacteriales	Flavobacteriaceae		Arenibacter	Flavobacteriaceae	Flavobacteriales	Bacteroidia	Bacteroidota	Bacteria	95
Bacteria	Proteobacteria	Gammaproteobacteria	Alteromonadales	Shewanellaceae					Gammaproteobacteria	Proteobacteria	Bacteria	95
Bacteria	Actinobacteriota	Actinobacteria	Micrococcales	Micrococcaceae	Arthrobacter		Micrococcaceae	Micrococcales	Actinobacteria	Actinobacteriota	Bacteria	94
Bacteria	Campilobacterota	Campylobacteria	Campylobacterales	Arcobacteraceae		uncultured	Arcobacteraceae	Campylobacterales	Campylobacteria	Campilobacterota	Bacteria	94
Bacteria	Proteobacteria	Gammaproteobacteria	Oceanospirillales	Nitrincolaceae		Amphritea	Nitrincolaceae	Oceanospirillales	Gammaproteobacteria	Proteobacteria	Bacteria	93
Bacteria	Campilobacterota	Campylobacteria	Campylobacterales			Sulfurimonas	Sulfurimonadaceae	Campylobacterales	Campylobacteria	Campilobacterota	Bacteria	92
Bacteria	Proteobacteria	Gammaproteobacteria	Xanthomonadales	Rhodanobacteraceae	Dokdonella		Rhodanobacteraceae	Xanthomonadales	Gammaproteobacteria	Proteobacteria	Bacteria	92
Bacteria	Firmicutes	Clostridia	Oscillospirales						Clostridia	Firmicutes	Bacteria	91
Bacteria	Actinobacteriota	Actinobacteria	Frankiales			uncultured	uncultured	Frankiales	Actinobacteria	Actinobacteriota	Bacteria	90
Bacteria	Firmicutes	Desulfotomaculia	Desulfotomaculales	Desulfotomaculales		Desulfotomaculum	Desulfotomaculales	Desulfotomaculales	Desulfotomaculia	Firmicutes	Bacteria	90
Bacteria	Bacteroidota	Bacteroidia						Bacteroidales	Bacteroidia	Bacteroidota	Bacteria	89
Bacteria	Proteobacteria	Gammaproteobacteria	Enterobacterales			Arsenophonus	Morganellaceae	Enterobacterales	Gammaproteobacteria	Proteobacteria	Bacteria	89
Bacteria	Proteobacteria	Alphaproteobacteria	Rhodobacterales	Rhodobacteraceae	Sulfitobacter		Rhodobacteraceae	Rhodobacterales	Alphaproteobacteria	Proteobacteria	Bacteria	88
Bacteria	Desulfobacterota	Desulfobacteria	Desulfobacterales								Bacteria	86
Bacteria	Bacteroidota	Bacteroidia	Bacteroidales				Paludibacteraceae	Bacteroidales	Bacteroidia	Bacteroidota	Bacteria	86
Bacteria	Proteobacteria	Gammaproteobacteria	Oceanospirillales	Halomonadaceae	uncultured		Halomonadaceae	Oceanospirillales	Gammaproteobacteria	Proteobacteria	Bacteria	85
Bacteria						bacteriap25	bacteriap25	bacteriap25	bacteriap25	Myxococcota	Bacteria	85
Bacteria	Proteobacteria	Gammaproteobacteria	Cellvibrionales	Halieaceae		Luminiphilus	Halieaceae	Cellvibrionales	Gammaproteobacteria	Proteobacteria	Bacteria	84
Bacteria	Proteobacteria	Alphaproteobacteria						Elsterales	Alphaproteobacteria	Proteobacteria	Bacteria	83
Bacteria	Bacteroidota	Bacteroidia	Bacteroidales	Porphyromonadaceae	Porphyromonas			Bacteroidales	Bacteroidia	Bacteroidota	Bacteria	83
Bacteria	Proteobacteria	Gammaproteobacteria	Nitrosococcales	Methylophagaceae	Methylophaga				Gammaproteobacteria	Proteobacteria	Bacteria	83
Bacteria	Actinobacteriota	Actinobacteria	Pseudonocardiales	Pseudonocardiaceae		Lechevalieria	Pseudonocardiaceae	Pseudonocardiales	Actinobacteria	Actinobacteriota	Bacteria	81
Bacteria	Proteobacteria	Gammaproteobacteria				uncultured	Nitrincolaceae	Oceanospirillales	Gammaproteobacteria	Proteobacteria	Bacteria	81
Bacteria	Proteobacteria	Gammaproteobacteria					Ectothiorhodospiraceae	Ectothiorhodospirales	Gammaproteobacteria	Proteobacteria	Bacteria	80
Bacteria	Proteobacteria	Gammaproteobacteria	Cellvibrionales	Cellvibrionaceae					Gammaproteobacteria	Proteobacteria	Bacteria	80
Bacteria	Firmicutes	Clostridia	group	group	group				Clostridia	Firmicutes	Bacteria	80
Bacteria	Myxococcota	Polyangia				Blfdi19	Blfdi19	Blfdi19	Polyangia	Myxococcota	Bacteria	79
Bacteria	Proteobacteria	Alphaproteobacteria	Rhodobacterales	Rhodobacteraceae		Rhodovulum	Rhodobacteraceae	Rhodobacterales	Alphaproteobacteria	Proteobacteria	Bacteria	79
Bacteria	Desulfobacterota	Desulfuromonadia	Geobacterales	Geobacteraceae					Desulfuromonadia	Desulfobacterota	Bacteria	78
Bacteria	Bacteroidota	Bacteroidia	Bac22	Bac22	Bac22				Bacteroidia	Bacteroidota	Bacteria	77
Bacteria	Firmicutes	Clostridia	Lachnospirales	Lachnospiraceae	Epulopiscium		Lachnospiraceae	Lachnospirales	Clostridia	Firmicutes	Bacteria	77
Bacteria	Proteobacteria	Gammaproteobacteria	Pasteurellales	Pasteurellaceae	uncultured		Pasteurellaceae	Pasteurellales	Gammaproteobacteria	Proteobacteria	Bacteria	77
Bacteria	Proteobacteria	Alphaproteobacteria	Puniceispirillales						Alphaproteobacteria	Proteobacteria	Bacteria	77
Bacteria	Firmicutes	Clostridia	Oscillospirales	Oscillospiraceae	UCG-002		Oscillospiraceae	Oscillospirales	Clostridia	Firmicutes	Bacteria	76
Bacteria						B)	B)	B)	B)	B)	Bacteria	76
Bacteria	Firmicutes	Clostridia	Clostridia	Hungateiclostridiaceae		Ruminiclostridium	Hungateiclostridiaceae	Clostridia	Clostridia	Firmicutes	Bacteria	76
Bacteria	Chloroflexi								Dehalococcoidia	Chloroflexi	Bacteria	75
Bacteria	Bacteroidota	Bacteroidia	Cytophagales	Cyclobacteriaceae				Cytophagales	Bacteroidia	Bacteroidota	Bacteria	75
Bacteria	Bacteroidota	Bacteroidia	Bacteroidales				Rikenellaceae	Bacteroidales	Bacteroidia	Bacteroidota	Bacteria	75
Bacteria	Bacteroidota	Bacteroidia	Bacteroidales	Prevotellaceae		group	Prevotellaceae	Bacteroidales	Bacteroidia	Bacteroidota	Bacteria	75
Bacteria	Proteobacteria	Alphaproteobacteria	Rhizobiales	Methyloligellaceae	Methyloceanibacter		Methyloligellaceae	Rhizobiales	Alphaproteobacteria	Proteobacteria	Bacteria	75
Bacteria	Myxococcota								Polyangia	Myxococcota	Bacteria	74
Bacteria						NB1-j	NB1-j	NB1-j	NB1-j	NB1-j	Bacteria	74
Bacteria	Proteobacteria	Gammaproteobacteria				Ferrovum	Ferrovaceae	Burkholderiales	Gammaproteobacteria	Proteobacteria	Bacteria	74
Bacteria	Desulfobacterota										Bacteria	74
Bacteria	Proteobacteria	Alphaproteobacteria	Rhizobiales			Hyphomonas	Hyphomonadaceae	Caulobacterales	Alphaproteobacteria	Proteobacteria	Bacteria	74
Bacteria	Fusobacteriota	Fusobacteriia	Fusobacteriales	Leptotrichiaceae	Oceanivirga		Leptotrichiaceae	Fusobacteriales	Fusobacteriia	Fusobacteriota	Bacteria	73
Bacteria	Verrucomicrobiota	Verrucomicrobiae	Chthoniobacterales	Chthoniobacteraceae	LD29		Chthoniobacteraceae	Chthoniobacterales	Verrucomicrobiae	Verrucomicrobiota	Bacteria	73
Bacteria	Firmicutes	Clostridia	Peptostreptococcales-Tissierellales	Anaerovoracaceae		group	Anaerovoracaceae	Peptostreptococcales-Tissierellales	Clostridia	Firmicutes	Bacteria	73
Bacteria	Acidobacteriota	Vicinamibacteria									Bacteria	73
Bacteria	Myxococcota	Polyangia	Haliangiales	Haliangiaceae	Haliangium				Polyangia	Myxococcota	Bacteria	72
Bacteria	Proteobacteria	Gammaproteobacteria				Microbulbifer	Microbulbiferaceae	Cellvibrionales	Gammaproteobacteria	Proteobacteria	Bacteria	71
Bacteria	Bacteroidota	Bacteroidia	Flavobacteriales	Flavobacteriaceae	Algibacter		Flavobacteriaceae	Flavobacteriales	Bacteroidia	Bacteroidota	Bacteria	71
Archaea	Crenarchaeota	Nitrososphaeria	Nitrosopumilales	Nitrosopumilaceae		Nitrosopumilus	Nitrosopumilaceae	Nitrosopumilales	Nitrososphaeria	Crenarchaeota	Archaea	71
Bacteria	Bacteroidota	Bacteroidia	Bacteroidales			F082	F082	Bacteroidales	Bacteroidia	Bacteroidota	Bacteria	71
Bacteria	Planctomycetota	lineage	lineage	lineage	lineage					Planctomycetota	Bacteria	70
Bacteria	Bacteroidota	Bacteroidia	Bacteroidales	Paludibacteraceae		Paludibacter	Paludibacteraceae	Bacteroidales	Bacteroidia	Bacteroidota	Bacteria	70
Bacteria	Verrucomicrobiota	Chlamydiae	Chlamydiales	Simkaniaceae	uncultured		Simkaniaceae	Chlamydiales	Chlamydiae	Verrucomicrobiota	Bacteria	70
Bacteria	Firmicutes	Clostridia	Peptococcales	Peptococcaceae	Peptococcus					Firmicutes	Bacteria	69
Bacteria	Actinobacteriota	Coriobacteriia	Coriobacteriales	Eggerthellaceae		Enterorhabdus	Eggerthellaceae	Coriobacteriales	Coriobacteriia	Actinobacteriota	Bacteria	69
Bacteria	Proteobacteria	Alphaproteobacteria	Sphingomonadales	Sphingomonadaceae		Porphyrobacter	Sphingomonadaceae	Sphingomonadales	Alphaproteobacteria	Proteobacteria	Bacteria	69
Bacteria	Actinobacteriota	Actinobacteria	Micrococcales	Intrasporangiaceae		Oryzihumus	Intrasporangiaceae	Micrococcales	Actinobacteria	Actinobacteriota	Bacteria	69
Bacteria	Proteobacteria	Gammaproteobacteria	Oceanospirillales						Gammaproteobacteria	Proteobacteria	Bacteria	68
Bacteria	Firmicutes	Clostridia	Clostridia	Hungateiclostridiaceae	Ruminiclostridium		Hungateiclostridiaceae	Clostridia	Clostridia	Firmicutes	Bacteria	68
Bacteria	Firmicutes	Bacilli	Erysipelotrichales	Erysipelatoclostridiaceae	UCG-004			Erysipelotrichales	Bacilli	Firmicutes	Bacteria	66
Bacteria	Proteobacteria	Alphaproteobacteria	Caulobacterales	Caulobacteraceae		Brevundimonas	Caulobacteraceae	Caulobacterales	Alphaproteobacteria	Proteobacteria	Bacteria	66
Bacteria	Spirochaetota	Spirochaetia	Spirochaetales	Spirochaetaceae		Treponema	Spirochaetaceae	Spirochaetales	Spirochaetia	Spirochaetota	Bacteria	66
Bacteria	Proteobacteria	Gammaproteobacteria	Burkholderiales	Rhodocyclaceae		Sterolibacterium	Rhodocyclaceae	Burkholderiales	Gammaproteobacteria	Proteobacteria	Bacteria	66
Bacteria	Bacteroidota	Bacteroidia	Bacteroidales	Rikenellaceae				Bacteroidales	Bacteroidia	Bacteroidota	Bacteria	65
Bacteria	Firmicutes	Clostridia								Firmicutes	Bacteria	65
Bacteria	Cyanobacteria	Cyanobacteriia	Phormidesmiales	Phormidesmiaceae		PCC-7375	Phormidesmiaceae	Phormidesmiales	Cyanobacteriia	Cyanobacteria	Bacteria	64
Bacteria	Firmicutes	Clostridia	Christensenellales	Christensenellaceae	group		Christensenellaceae	Christensenellales	Clostridia	Firmicutes	Bacteria	64
Bacteria	Actinobacteriota	Actinobacteria	Propionibacteriales	Propionibacteriaceae					Actinobacteria	Actinobacteriota	Bacteria	64
Bacteria	Firmicutes								Limnochordia	Firmicutes	Bacteria	63
Bacteria	Cyanobacteria	Cyanobacteriia	Cyanobacteriales						Cyanobacteriia	Cyanobacteria	Bacteria	63
Bacteria	Proteobacteria	Gammaproteobacteria	Pasteurellales	Pasteurellaceae		Aggregatibacter	Pasteurellaceae	Pasteurellales	Gammaproteobacteria	Proteobacteria	Bacteria	62
Bacteria	Verrucomicrobiota	Kiritimatiellae	Kiritimatiellales	Kiritimatiellaceae	R76-B128		Kiritimatiellaceae	Kiritimatiellales	Kiritimatiellae	Verrucomicrobiota	Bacteria	62
Bacteria	Proteobacteria	Alphaproteobacteria	uncultured	uncultured	uncultured				Alphaproteobacteria	Proteobacteria	Bacteria	62
Bacteria	Proteobacteria	Alphaproteobacteria	Rhizobiales			Cohaesibacter	Rhizobiaceae	Rhizobiales	Alphaproteobacteria	Proteobacteria	Bacteria	61
Bacteria	Firmicutes	Bacilli	Bacillales	Planococcaceae		Lysinibacillus	Planococcaceae	Bacillales	Bacilli	Firmicutes	Bacteria	61
Bacteria	Spirochaetota	Spirochaetia	Spirochaetales	Spirochaetaceae						Spirochaetota	Bacteria	60
Bacteria	Cyanobacteria	Cyanobacteriia						Synechococcales	Cyanobacteriia	Cyanobacteria	Bacteria	60
Bacteria	Myxococcota	Polyangia								Myxococcota	Bacteria	59
Bacteria	Verrucomicrobiota	Verrucomicrobiae	Opitutales	Puniceicoccaceae	Coraliomargarita		Puniceicoccaceae	Opitutales	Verrucomicrobiae	Verrucomicrobiota	Bacteria	58
Bacteria	Firmicutes	Bacilli	Mycoplasmatales	Mycoplasmataceae	Mycoplasma		Mycoplasmataceae	Mycoplasmatales	Bacilli	Firmicutes	Bacteria	58
Bacteria	Proteobacteria	Alphaproteobacteria	Rickettsiales	Fokiniaceae				Rickettsiales	Alphaproteobacteria	Proteobacteria	Bacteria	57
Bacteria	Firmicutes	Clostridia									Mitochondria	56
Bacteria	Firmicutes	Clostridia	Clostridia	Gracilibacteraceae	Gracilibacter				Clostridia	Firmicutes	Bacteria	56
Bacteria	Chloroflexi										Bacteria	56
Bacteria	Proteobacteria	Gammaproteobacteria	Xanthomonadales	Rhodanobacteraceae		Rhodanobacter	Rhodanobacteraceae	Xanthomonadales	Gammaproteobacteria	Proteobacteria	Bacteria	56
Bacteria								Desulfobulbales	Desulfobulbia	Desulfobacterota	Bacteria	56
Bacteria	Firmicutes	Clostridia	Lachnospirales	Lachnospiraceae		group	Lachnospiraceae	Lachnospirales	Clostridia	Firmicutes	Bacteria	56
Bacteria	Actinobacteriota	Actinobacteria	Frankiales				Microbacteriaceae	Micrococcales	Actinobacteria	Actinobacteriota	Bacteria	55
Bacteria	Actinobacteriota	Acidimicrobiia	IMCC26256	IMCC26256	IMCC26256				Acidimicrobiia	Actinobacteriota	Bacteria	55
Bacteria	Bacteroidota	Bacteroidia	Sphingobacteriales	Sphingobacteriaceae		Alistipes	Rikenellaceae	Bacteroidales	Bacteroidia	Bacteroidota	Bacteria	55
Bacteria	Firmicutes	Bacilli	Bacillales	Bacillaceae	Virgibacillus		Bacillaceae	Bacillales	Bacilli	Firmicutes	Bacteria	55
Bacteria	Proteobacteria	Gammaproteobacteria	Burkholderiales	Comamonadaceae		group	Comamonadaceae	Burkholderiales	Gammaproteobacteria	Proteobacteria	Bacteria	55
Bacteria	Proteobacteria	Alphaproteobacteria	Rickettsiales								Mitochondria	55
Bacteria	Firmicutes	Bacilli	Erysipelotrichales	Erysipelotrichaceae	group		Erysipelotrichaceae	Erysipelotrichales	Bacilli	Firmicutes	Bacteria	54
Bacteria	Proteobacteria	Gammaproteobacteria	Burkholderiales	Comamonadaceae		Pseudorhodoferax	Comamonadaceae	Burkholderiales	Gammaproteobacteria	Proteobacteria	Bacteria	53
Bacteria	Proteobacteria	Alphaproteobacteria	Rhodobacterales	Rhodobacteraceae	Ruegeria		Rhodobacteraceae	Rhodobacterales	Alphaproteobacteria	Proteobacteria	Bacteria	53
Bacteria	Proteobacteria	Alphaproteobacteria	Rhizobiales	Hyphomicrobiaceae		Hyphomicrobium	Hyphomicrobiaceae	Rhizobiales	Alphaproteobacteria	Proteobacteria	Bacteria	53
Bacteria	Proteobacteria	Gammaproteobacteria				Family	Family	Sedis	Gammaproteobacteria	Proteobacteria	Bacteria	53
Bacteria	Actinobacteriota	Actinobacteria	Micrococcales				Dermatophilaceae	Micrococcales	Actinobacteria	Actinobacteriota	Bacteria	53
Bacteria	Firmicutes	Clostridia	Christensenellales	Christensenellaceae	uncultured		Christensenellaceae	Christensenellales	Clostridia	Firmicutes	Bacteria	53
Bacteria	Proteobacteria	Gammaproteobacteria	Sedis	Family					Gammaproteobacteria	Proteobacteria	Bacteria	52
Bacteria	Bacteroidota	Bacteroidia				Bac22	Bac22	Bac22	Bacteroidia	Bacteroidota	Bacteria	52
Bacteria	Firmicutes	Clostridia	Lachnospirales			Defluviitalea	Defluviitaleaceae	Lachnospirales	Clostridia	Firmicutes	Bacteria	52
Bacteria	Firmicutes	Clostridia	Oscillospirales	Ruminococcaceae		Ruminococcus	Ruminococcaceae	Oscillospirales	Clostridia	Firmicutes	Bacteria	51
Bacteria	Firmicutes	Bacilli	Bacillales	Salisediminibacteriaceae	Salipaludibacillus		Salisediminibacteriaceae	Bacillales	Bacilli	Firmicutes	Bacteria	51
Bacteria	Proteobacteria	Gammaproteobacteria	Arenicellales	Arenicellaceae					Gammaproteobacteria	Proteobacteria	Bacteria	51
Bacteria	Planctomycetota	Planctomycetes	Planctomycetales	Rubinisphaeraceae	Rubinisphaera		Rubinisphaeraceae	Planctomycetales	Planctomycetes	Planctomycetota	Bacteria	51
Bacteria	Proteobacteria	Gammaproteobacteria	Pasteurellales	Pasteurellaceae		uncultured	uncultured	uncultured	Gammaproteobacteria	Proteobacteria	Bacteria	50
Bacteria	Bacteroidota	Bacteroidia	Flavobacteriales				Cryomorphaceae	Flavobacteriales	Bacteroidia	Bacteroidota	Bacteria	50
Bacteria	Myxococcota	Polyangia	Polyangiales	Polyangiaceae				Polyangiales	Polyangia	Myxococcota	Bacteria	50
Bacteria	Proteobacteria	Alphaproteobacteria	Rhodobacterales	Rhodobacteraceae					Alphaproteobacteria	Proteobacteria	Bacteria	50
Bacteria	Myxococcota	Polyangia	Polyangiales	Phaselicystidaceae	Phaselicystis					Myxococcota	Bacteria	50
Bacteria	Proteobacteria	Alphaproteobacteria	Rhizobiales				Rhizobiaceae	Rhizobiales	Alphaproteobacteria	Proteobacteria	Bacteria	49
Bacteria	Proteobacteria	Alphaproteobacteria	Kordiimonadales	Kordiimonadaceae	Kordiimonas				Alphaproteobacteria	Proteobacteria	Bacteria	49
Bacteria	Proteobacteria	Gammaproteobacteria	Burkholderiales	Alcaligenaceae				Burkholderiales	Gammaproteobacteria	Proteobacteria	Bacteria	49
Bacteria	Firmicutes	Clostridia	Peptostreptococcales-Tissierellales						Clostridia	Firmicutes	Bacteria	48
Bacteria	Proteobacteria	Gammaproteobacteria	Burkholderiales				Comamonadaceae	Burkholderiales	Gammaproteobacteria	Proteobacteria	Bacteria	48
Bacteria	Actinobacteriota	Actinobacteria	Propionibacteriales	Propionibacteriaceae		Jiangella	Propionibacteriaceae	Propionibacteriales	Actinobacteria	Actinobacteriota	Bacteria	48
Bacteria	Firmicutes	Clostridia				group	Christensenellaceae	Christensenellales	Clostridia	Firmicutes	Bacteria	48
Bacteria	Bacteroidota	Bacteroidia				17	17	Sphingobacteriales	Bacteroidia	Bacteroidota	Bacteria	48
Bacteria	Verrucomicrobiota	Chlamydiae	Chlamydiales	Simkaniaceae	uncultured			Chlamydiales	Chlamydiae	Verrucomicrobiota	Bacteria	47
Bacteria	Proteobacteria	Gammaproteobacteria	Immundisolibacterales	Immundisolibacteraceae		Immundisolibacter	Immundisolibacteraceae	Immundisolibacterales	Gammaproteobacteria	Proteobacteria	Bacteria	47
Bacteria	Proteobacteria	Alphaproteobacteria	Rickettsiales				Rickettsiales	Rickettsiales	Alphaproteobacteria	Proteobacteria	Bacteria	47
Bacteria	Proteobacteria	Alphaproteobacteria	Caulobacterales	Hyphomonadaceae	Hyphomonas				Alphaproteobacteria	Proteobacteria	Bacteria	47
Bacteria	Bacteroidota	Bacteroidia	Flavobacteriales	Cryomorphaceae	uncultured		Cryomorphaceae	Flavobacteriales	Bacteroidia	Bacteroidota	Bacteria	47
Bacteria	Bacteroidota	Bacteroidia	Chitinophagales	Chitinophagaceae		Puia	Chitinophagaceae	Chitinophagales	Bacteroidia	Bacteroidota	Bacteria	47
Bacteria	Proteobacteria	Gammaproteobacteria	Burkholderiales				Oxalobacteraceae	Burkholderiales	Gammaproteobacteria	Proteobacteria	Bacteria	47
Bacteria	Firmicutes	Clostridia	Peptostreptococcales-Tissierellales	Anaerovoracaceae		group	Anaerovoracaceae	Peptostreptococcales-Tissierellales	Clostridia	Firmicutes	Bacteria	47
Bacteria	Bacteroidota	Bacteroidia	Cytophagales	Cyclobacteriaceae		uncultured	Cyclobacteriaceae	Cytophagales	Bacteroidia	Bacteroidota	Bacteria	46
Bacteria	Desulfobacterota	Desulfobulbia	Desulfobulbales	Desulfobulbaceae	uncultured			Desulfobulbales	Desulfobulbia	Desulfobacterota	Bacteria	46
Archaea	Crenarchaeota	Nitrososphaeria	Nitrosopumilales	Nitrosopumilaceae	Nitrosopumilus		Nitrosopumilaceae	Nitrosopumilales	Nitrososphaeria	Crenarchaeota	Archaea	46
Bacteria	Planctomycetota	Planctomycetes	Planctomycetales	Rubinisphaeraceae		uncultured	Rubinisphaeraceae	Planctomycetales	Planctomycetes	Planctomycetota	Bacteria	46
Bacteria	Bacteroidota	Bacteroidia	Cytophagales	MWH-CFBk5	MWH-CFBk5			Cytophagales	Bacteroidia	Bacteroidota	Bacteria	46
Bacteria	Spirochaetota										Bacteria	46
Bacteria	Bacteroidota	Bacteroidia	Cytophagales	Cyclobacteriaceae		Fabibacter	Cyclobacteriaceae	Cytophagales	Bacteroidia	Bacteroidota	Bacteria	46
Bacteria	Planctomycetota	Planctomycetes	Pirellulales	Pirellulaceae	uncultured		Pirellulaceae	Pirellulales	Planctomycetes	Planctomycetota	Bacteria	46
Bacteria	NKB15	NKB15	NKB15	NKB15	NKB15						Bacteria	46
Bacteria	Firmicutes	Clostridia				uncultured	Christensenellaceae	Christensenellales	Clostridia	Firmicutes	Bacteria	45
Bacteria	Actinobacteriota	Acidimicrobiia	Microtrichales	Microtrichaceae	group		Microtrichaceae	Microtrichales	Acidimicrobiia	Actinobacteriota	Bacteria	45
Bacteria	Proteobacteria	Gammaproteobacteria	Cellvibrionales	Cellvibrionaceae	uncultured		Cellvibrionaceae	Cellvibrionales	Gammaproteobacteria	Proteobacteria	Bacteria	45
Bacteria	Firmicutes	Clostridia	Lachnospirales						Clostridia	Firmicutes	Bacteria	45
Bacteria	Bacteroidota	Bacteroidia	Sphingobacteriales	Sphingobacteriaceae	Pedobacter		Sphingobacteriaceae	Sphingobacteriales	Bacteroidia	Bacteroidota	Bacteria	44
Bacteria	Actinobacteriota	Actinobacteria	Frankiales			Modestobacter	Geodermatophilaceae	Frankiales	Actinobacteria	Actinobacteriota	Bacteria	44
Bacteria	Firmicutes	Clostridia	Oscillospirales	Ruminococcaceae	Soleaferrea		Ruminococcaceae	Oscillospirales	Clostridia	Firmicutes	Bacteria	44
Bacteria						0319-6G20	0319-6G20	0319-6G20	Oligoflexia	Bdellovibrionota	Bacteria	43
Bacteria	Proteobacteria	Gammaproteobacteria	Enterobacterales	Erwiniaceae		Erwinia	Erwiniaceae	Enterobacterales	Gammaproteobacteria	Proteobacteria	Bacteria	43
Bacteria	Proteobacteria	Alphaproteobacteria						Puniceispirillales	Alphaproteobacteria	Proteobacteria	Bacteria	42
Archaea	Thermoplasmatota	Thermoplasmata	Methanomassiliicoccales	Methanomethylophilaceae	uncultured		Methanomethylophilaceae	Methanomassiliicoccales	Thermoplasmata	Thermoplasmatota	Archaea	42
Bacteria	Firmicutes	Clostridia	Oscillospirales	group	group			Oscillospirales	Clostridia	Firmicutes	Bacteria	41
Bacteria	Proteobacteria	Gammaproteobacteria	Burkholderiales	Comamonadaceae	Pelomonas		Comamonadaceae	Burkholderiales	Gammaproteobacteria	Proteobacteria	Bacteria	41
Bacteria	Firmicutes	Bacilli					Erysipelatoclostridiaceae	Erysipelotrichales	Bacilli	Firmicutes	Bacteria	41
Bacteria	Firmicutes	Clostridia	Monoglobales	Monoglobaceae	Monoglobus				Clostridia	Firmicutes	Bacteria	41
Bacteria	Proteobacteria	Gammaproteobacteria				JTB23	JTB23	JTB23	Gammaproteobacteria	Proteobacteria	Bacteria	40
Bacteria	Verrucomicrobiota							Victivallales	Lentisphaeria	Verrucomicrobiota	Bacteria	40
Bacteria	Proteobacteria	Gammaproteobacteria	Enterobacterales	Enterobacteriaceae	Escherichia-Shigella				Gammaproteobacteria	Proteobacteria	Bacteria	40
Bacteria	Actinobacteriota	Actinobacteria	Micrococcales	Demequinaceae	Lysinimicrobium		Demequinaceae	Micrococcales	Actinobacteria	Actinobacteriota	Bacteria	40
Bacteria	Proteobacteria	Alphaproteobacteria	Rhodobacterales	Rhodobacteraceae		Haematobacter	Rhodobacteraceae	Rhodobacterales	Alphaproteobacteria	Proteobacteria	Bacteria	40
Bacteria	Bacteroidota	Bacteroidia	Bacteroidales	Rikenellaceae		uncultured	Rikenellaceae	Bacteroidales	Bacteroidia	Bacteroidota	Bacteria	40
Bacteria	Firmicutes	Clostridia	Lachnospirales	Lachnospiraceae	GCA-900066575		Lachnospiraceae	Lachnospirales	Clostridia	Firmicutes	Bacteria	40
Bacteria	Synergistota	Synergistia	Synergistales	Synergistaceae	Cloacibacillus		Synergistaceae	Synergistales	Synergistia	Synergistota	Bacteria	40
Bacteria	Cyanobacteria	Cyanobacteriia	Cyanobacteriales				Chroococcidiopsaceae	Cyanobacteriales	Cyanobacteriia	Cyanobacteria	Bacteria	39
Bacteria	Desulfobacterota	Desulfobacteria	Desulfobacterales	Desulfobacteraceae	uncultured		Desulfobacteraceae	Desulfobacterales	Desulfobacteria	Desulfobacterota	Bacteria	39
Bacteria	Proteobacteria	Gammaproteobacteria	Alteromonadales	Colwelliaceae	Thalassotalea				Gammaproteobacteria	Proteobacteria	Bacteria	39
Bacteria	Actinobacteriota	Coriobacteriia	Coriobacteriales	Coriobacteriaceae	Collinsella		Coriobacteriaceae	Coriobacteriales	Coriobacteriia	Actinobacteriota	Bacteria	39
Bacteria	Firmicutes	Clostridia	Peptostreptococcales-Tissierellales				Thermotaleaceae	Peptostreptococcales-Tissierellales	Clostridia	Firmicutes	Bacteria	39
Bacteria	Myxococcota	Polyangia	Polyangiales	Sandaracinaceae	Sandaracinus		Sandaracinaceae	Polyangiales	Polyangia	Myxococcota	Bacteria	39
Bacteria	Proteobacteria	Gammaproteobacteria	Burkholderiales	Rhodocyclaceae	Azoarcus		Rhodocyclaceae	Burkholderiales	Gammaproteobacteria	Proteobacteria	Bacteria	39
Bacteria	Verrucomicrobiota	Lentisphaeria	Oligosphaerales						Lentisphaeria	Verrucomicrobiota	Bacteria	39
Bacteria	Firmicutes	Clostridia					Gracilibacteraceae	Clostridia	Clostridia	Firmicutes	Bacteria	39
Bacteria	Proteobacteria	Gammaproteobacteria	Cellvibrionales			C1-B045	Porticoccaceae	Cellvibrionales	Gammaproteobacteria	Proteobacteria	Bacteria	39
Bacteria	Bacteroidota	Bacteroidia	Flavobacteriales			group	group	Flavobacteriales	Bacteroidia	Bacteroidota	Bacteria	39
Bacteria	Firmicutes	Clostridia	Clostridia	Hungateiclostridiaceae	uncultured	Ruminiclostridium	Hungateiclostridiaceae	Clostridia	Clostridia	Firmicutes	Bacteria	39
Bacteria	Spirochaetota	uncultured	uncultured	uncultured	uncultured						Bacteria	38
Bacteria	Proteobacteria	Alphaproteobacteria	Sphingomonadales	Sphingomonadaceae					Alphaproteobacteria	Proteobacteria	Bacteria	38
Bacteria	Desulfobacterota	Desulfobulbia	Desulfobulbales	Desulfocapsaceae	Desulfopila		Desulfocapsaceae	Desulfobulbales	Desulfobulbia	Desulfobacterota	Bacteria	38
Bacteria	Proteobacteria	Alphaproteobacteria	uncultured	uncultured	uncultured			Rhizobiales	Alphaproteobacteria	Proteobacteria	Bacteria	38
Bacteria	Actinobacteriota	Actinobacteria						Frankiales	Actinobacteria	Actinobacteriota	Bacteria	37
Bacteria	Firmicutes	Bacilli	Bacillales	Bacillaceae					Bacilli	Firmicutes	Bacteria	37
Bacteria						Bdellovibrio	Bdellovibrionaceae	Bdellovibrionales	Bdellovibrionia	Bdellovibrionota	Bacteria	37
Bacteria	Proteobacteria	Alphaproteobacteria	Sphingomonadales	Sphingomonadaceae	Sphingomonas				Alphaproteobacteria	Proteobacteria	Bacteria	37
Bacteria	Actinobacteriota	Thermoleophilia	Gaiellales			uncultured	uncultured	Gaiellales	Thermoleophilia	Actinobacteriota	Bacteria	36
Bacteria	Proteobacteria	Gammaproteobacteria					Pseudomonadaceae	Pseudomonadales	Gammaproteobacteria	Proteobacteria	Bacteria	36
Bacteria	Cyanobacteria	Cyanobacteriia	Cyanobacteriales				Xenococcaceae	Cyanobacteriales	Cyanobacteriia	Cyanobacteria	Bacteria	35
Bacteria	Actinobacteriota	Coriobacteriia	Coriobacteriales	Atopobiaceae	Olsenella		Atopobiaceae	Coriobacteriales	Coriobacteriia	Actinobacteriota	Bacteria	35
Bacteria	Proteobacteria	Alphaproteobacteria	Micavibrionales			uncultured	uncultured	Micavibrionales	Alphaproteobacteria	Proteobacteria	Bacteria	35
Bacteria	Bacteroidota	Rhodothermia	Rhodothermales	Rhodothermaceae	Salisaeta		Rhodothermaceae	Rhodothermales	Rhodothermia	Bacteroidota	Bacteria	35
Bacteria	Actinobacteriota	Actinobacteria	Propionibacteriales				Nocardioidaceae	Propionibacteriales	Actinobacteria	Actinobacteriota	Bacteria	35
Bacteria	Proteobacteria	Gammaproteobacteria	Enterobacterales	Pectobacteriaceae	Sodalis		Pectobacteriaceae	Enterobacterales	Gammaproteobacteria	Proteobacteria	Bacteria	35
Bacteria	Actinobacteriota	Actinobacteria	Micrococcales	Cellulomonadaceae		Cellulomonas	Cellulomonadaceae	Micrococcales	Actinobacteria	Actinobacteriota	Bacteria	35
Bacteria	Proteobacteria	Alphaproteobacteria	Caulobacterales	Hyphomonadaceae	uncultured	Hyphomonas	Hyphomonadaceae	Caulobacterales	Alphaproteobacteria	Proteobacteria	Bacteria	35
Mitochondria											Chloroplast	35
Bacteria	Patescibacteria	Saccharimonadia	Saccharimonadales	Saccharimonadaceae	TM7a		Saccharimonadaceae	Saccharimonadales	Saccharimonadia	Patescibacteria	Bacteria	35
Bacteria	Proteobacteria	Gammaproteobacteria				Marinobacter	Marinobacteraceae	Alteromonadales	Gammaproteobacteria	Proteobacteria	Bacteria	34
Bacteria	Firmicutes	Clostridia	Lachnospirales	Lachnospiraceae				Lachnospirales	Clostridia	Firmicutes	Bacteria	34
Bacteria	Bdellovibrionota	Bdellovibrionia	Bacteriovoracales	Bacteriovoracaceae		Peredibacter	Bacteriovoracaceae	Bacteriovoracales	Bdellovibrionia	Bdellovibrionota	Bacteria	33
Bacteria	Firmicutes	Bacilli								Firmicutes	Bacteria	33
Bacteria	Firmicutes	Bacilli	Bacillales	Planococcaceae		Psychrobacillus	Planococcaceae	Bacillales	Bacilli	Firmicutes	Bacteria	33
Bacteria	Bacteroidota	Bacteroidia	Chitinophagales	Chitinophagaceae	Terrimonas		Chitinophagaceae	Chitinophagales	Bacteroidia	Bacteroidota	Bacteria	33
Bacteria	Proteobacteria	Gammaproteobacteria	Pseudomonadales	Moraxellaceae					Gammaproteobacteria	Proteobacteria	Bacteria	33
Bacteria	Proteobacteria	Gammaproteobacteria	Cardiobacteriales	Cardiobacteriaceae		Cardiobacterium	Cardiobacteriaceae	Cardiobacteriales	Gammaproteobacteria	Proteobacteria	Bacteria	32
Bacteria	NB1-j	NB1-j	NB1-j	NB1-j	NB1-j						Bacteria	32
Bacteria	Actinobacteriota	Actinobacteria	Micrococcales	Cellulomonadaceae	Actinotalea		Cellulomonadaceae	Micrococcales	Actinobacteria	Actinobacteriota	Bacteria	32
Bacteria	Bacteroidota	Bacteroidia	Bacteroidales	Paludibacteraceae				Bacteroidales	Bacteroidia	Bacteroidota	Bacteria	32
Bacteria	Spirochaetota	Spirochaetia	Spirochaetales	Spirochaetaceae		2	Spirochaetaceae	Spirochaetales	Spirochaetia	Spirochaetota	Bacteria	31
Bacteria	Firmicutes	Clostridia					Clostridiaceae	Clostridiales	Clostridia	Firmicutes	Bacteria	31
Bacteria	Actinobacteriota	Coriobacteriia	Coriobacteriales	Coriobacteriaceae		Collinsella	Coriobacteriaceae	Coriobacteriales	Coriobacteriia	Actinobacteriota	Bacteria	31
Bacteria	Bacteroidota	Bacteroidia	Bacteroidales	Barnesiellaceae	Barnesiella			Bacteroidales	Bacteroidia	Bacteroidota	Bacteria	31
Bacteria	Firmicutes	Bacilli	Erysipelotrichales	Erysipelotrichaceae	Erysipelothrix		Erysipelotrichaceae	Erysipelotrichales	Bacilli	Firmicutes	Bacteria	31
Bacteria	Proteobacteria	Alphaproteobacteria	Rhizobiales	Sedis				Rhizobiales	Alphaproteobacteria	Proteobacteria	Bacteria	31
Bacteria	Planctomycetota	Planctomycetes	Isosphaerales	Isosphaeraceae		Tundrisphaera	Isosphaeraceae	Isosphaerales	Planctomycetes	Planctomycetota	Bacteria	30
Bacteria	Planctomycetota	Planctomycetes	Pirellulales	Pirellulaceae		cluster	Pirellulaceae	Pirellulales	Planctomycetes	Planctomycetota	Bacteria	30
Bacteria	clade)	clade)	clade)	clade)	clade)						Bacteria	30
Bacteria	Bacteroidota	Bacteroidia	Sphingobacteriales			KD3-93	KD3-93	Sphingobacteriales	Bacteroidia	Bacteroidota	Bacteria	30
Bacteria	Firmicutes	Clostridia	Lachnospirales				Defluviitaleaceae	Lachnospirales	Clostridia	Firmicutes	Bacteria	30
Bacteria	Proteobacteria	Alphaproteobacteria	Rhodobacterales	Rhodobacteraceae	Maribius		Rhodobacteraceae	Rhodobacterales	Alphaproteobacteria	Proteobacteria	Bacteria	30
Bacteria	Proteobacteria	Alphaproteobacteria	Rhodobacterales	Rhodobacteraceae	Pseudorhodobacter		Rhodobacteraceae	Rhodobacterales	Alphaproteobacteria	Proteobacteria	Bacteria	30
Bacteria										Proteobacteria	Bacteria	30
Bacteria	Firmicutes	Negativicutes	Veillonellales-Selenomonadales				Selenomonadaceae	Veillonellales-Selenomonadales	Negativicutes	Firmicutes	Bacteria	30
Bacteria	Firmicutes	Clostridia	Oscillospirales	Butyricicoccaceae	UCG-009			Oscillospirales	Clostridia	Firmicutes	Bacteria	30
Bacteria	Desulfobacterota	Desulfuromonadia	Desulfuromonadia				Desulfuromonadaceae	Desulfuromonadia	Desulfuromonadia	Desulfobacterota	Bacteria	30
Bacteria	Proteobacteria	Alphaproteobacteria	Rhizobiales	Hyphomicrobiaceae				Rhizobiales	Alphaproteobacteria	Proteobacteria	Bacteria	29
Bacteria	Proteobacteria	Gammaproteobacteria	Sedis	Family		Wenzhouxiangella	Family	Sedis	Gammaproteobacteria	Proteobacteria	Bacteria	29
Bacteria	Proteobacteria	Alphaproteobacteria	Sphingomonadales	Sphingomonadaceae	Erythrobacter		Sphingomonadaceae	Sphingomonadales	Alphaproteobacteria	Proteobacteria	Bacteria	29
Bacteria	Firmicutes	Bacilli	Bacillales	Marinococcaceae	Salibacterium		Marinococcaceae	Bacillales	Bacilli	Firmicutes	Bacteria	29
Bacteria	Cyanobacteria	Cyanobacteriia	Cyanobacteriales			1459-11B	Phormidiaceae	Cyanobacteriales	Cyanobacteriia	Cyanobacteria	Bacteria	28
Archaea	Nanoarchaeota	Nanoarchaeia	Woesearchaeales			AAA011-D5	AAA011-D5	Woesearchaeales	Nanoarchaeia	Nanoarchaeota	Archaea	28
Bacteria	Actinobacteriota	Acidimicrobiia	Microtrichales	Microtrichaceae		group	Microtrichaceae	Microtrichales	Acidimicrobiia	Actinobacteriota	Bacteria	28
Bacteria	Bacteroidota	Bacteroidia	Flavobacteriales	Flavobacteriaceae	Zeaxanthinibacter		Flavobacteriaceae	Flavobacteriales	Bacteroidia	Bacteroidota	Bacteria	28
Bacteria	Firmicutes	Clostridia				Peptococcus	Peptococcaceae	Peptococcales	Clostridia	Firmicutes	Bacteria	28
Bacteria	Proteobacteria	Gammaproteobacteria	Oceanospirillales	Pseudohongiellaceae	Pseudohongiella				Gammaproteobacteria	Proteobacteria	Bacteria	28
Bacteria	Actinobacteriota	Actinobacteria	Micrococcales				Intrasporangiaceae	Micrococcales	Actinobacteria	Actinobacteriota	Bacteria	28
Bacteria	Bacteroidota	Bacteroidia						Flavobacteriales	Bacteroidia	Bacteroidota	Bacteria	28
Bacteria	Firmicutes	Clostridia	Oscillospirales	Oscillospiraceae		UCG-005	Oscillospiraceae	Oscillospirales	Clostridia	Firmicutes	Bacteria	28
Bacteria	Bacteroidota	Bacteroidia	Bacteroidales	Paludibacteraceae	uncultured		Paludibacteraceae	Bacteroidales	Bacteroidia	Bacteroidota	Bacteria	27
Bacteria	Firmicutes	Clostridia	Peptostreptococcales-Tissierellales	Peptostreptococcaceae		Paraclostridium	Peptostreptococcaceae	Peptostreptococcales-Tissierellales	Clostridia	Firmicutes	Bacteria	27
Bacteria	Proteobacteria	Gammaproteobacteria	Cellvibrionales	Halieaceae	Halioglobus		Halieaceae	Cellvibrionales	Gammaproteobacteria	Proteobacteria	Bacteria	27
Bacteria	Actinobacteriota	Actinobacteria	Actinomycetales	Actinomycetaceae		Flaviflexus	Actinomycetaceae	Actinomycetales	Actinobacteria	Actinobacteriota	Bacteria	27
Bacteria	Firmicutes	Bacilli	Erysipelotrichales	Erysipelotrichaceae	Dubosiella		Erysipelotrichaceae	Erysipelotrichales	Bacilli	Firmicutes	Bacteria	27
Bacteria	Proteobacteria	Gammaproteobacteria	Burkholderiales			Gallionella	Gallionellaceae	Burkholderiales	Gammaproteobacteria	Proteobacteria	Bacteria	27
Bacteria	Bacteroidota	Bacteroidia	Sphingobacteriales	Sphingobacteriaceae					Bacteroidia	Bacteroidota	Bacteria	26
Bacteria	Proteobacteria	Gammaproteobacteria					Rhodanobacteraceae	Xanthomonadales	Gammaproteobacteria	Proteobacteria	Bacteria	26
Bacteria	Actinobacteriota	Actinobacteria	Propionibacteriales	Propionibacteriaceae	Propionicimonas		Propionibacteriaceae	Propionibacteriales	Actinobacteria	Actinobacteriota	Bacteria	26
Bacteria	Bacteroidota	Bacteroidia	Bacteroidales	Prevotellaceae		Alloprevotella	Prevotellaceae	Bacteroidales	Bacteroidia	Bacteroidota	Bacteria	26
Bacteria	Acidobacteriota	Blastocatellia	Blastocatellales	Blastocatellaceae	0001001-H03		Blastocatellaceae	Blastocatellales	Blastocatellia	Acidobacteriota	Bacteria	26
Bacteria	Bdellovibrionota	Bdellovibrionia	Bacteriovoracales	Bacteriovoracaceae	Peredibacter		Bacteriovoracaceae	Bacteriovoracales	Bdellovibrionia	Bdellovibrionota	Bacteria	26
Bacteria	Proteobacteria	Gammaproteobacteria	Burkholderiales	Chromobacteriaceae		Chromobacterium	Chromobacteriaceae	Burkholderiales	Gammaproteobacteria	Proteobacteria	Bacteria	26
Bacteria	Firmicutes	Clostridia	Clostridiales	Caloramatoraceae	Caloramator			Clostridiales	Clostridia	Firmicutes	Bacteria	26
Bacteria	Firmicutes	Clostridia	Lachnospirales	Lachnospiraceae	group		Lachnospiraceae	Lachnospirales	Clostridia	Firmicutes	Bacteria	25
Bacteria	Actinobacteriota	Actinobacteria	Micrococcales	Microbacteriaceae	Microbacterium		Microbacteriaceae	Micrococcales	Actinobacteria	Actinobacteriota	Bacteria	25
Bacteria	Firmicutes	Clostridia	Peptostreptococcales-Tissierellales	Peptostreptococcales-Tissierellales		uncultured	Peptostreptococcales-Tissierellales	Peptostreptococcales-Tissierellales	Clostridia	Firmicutes	Bacteria	25
Bacteria	Bacteroidota	Bacteroidia	Bacteroidales						Bacteroidia	Bacteroidota	Bacteria	24
Bacteria	Actinobacteriota	Actinobacteria					Intrasporangiaceae	Micrococcales	Actinobacteria	Actinobacteriota	Bacteria	24
Bacteria	Proteobacteria	Gammaproteobacteria				PLTA13	PLTA13	PLTA13	Gammaproteobacteria	Proteobacteria	Bacteria	24
Bacteria	Firmicutes	Clostridia	Peptostreptococcales-Tissierellales	Peptostreptococcales-Tissierellales		Alkaliphilus	Peptostreptococcales-Tissierellales	Peptostreptococcales-Tissierellales	Clostridia	Firmicutes	Bacteria	24
Bacteria	Campilobacterota	Campylobacteria	Campylobacterales	Arcobacteraceae	Arcobacter		Arcobacteraceae	Campylobacterales	Campylobacteria	Campilobacterota	Bacteria	24
Bacteria	Bacteroidota	Bacteroidia	Bacteroidales			BD2-2	BD2-2	Bacteroidales	Bacteroidia	Bacteroidota	Bacteria	24
Bacteria	Desulfobacterota	Syntrophobacteria	Syntrophobacterales	uncultured	uncultured					Desulfobacterota	Bacteria	24
Bacteria	Firmicutes	Bacilli	Erysipelotrichales	Erysipelotrichaceae		Holdemania	Erysipelotrichaceae	Erysipelotrichales	Bacilli	Firmicutes	Bacteria	24
Bacteria	Proteobacteria	Alphaproteobacteria						Micavibrionales	Alphaproteobacteria	Proteobacteria	Bacteria	24
Bacteria	Proteobacteria	Alphaproteobacteria	clade	I		Ib	I	clade	Alphaproteobacteria	Proteobacteria	Bacteria	24
Bacteria	Proteobacteria	Alphaproteobacteria	Rhizobiales	Hyphomicrobiaceae	Pedomicrobium		Hyphomicrobiaceae	Rhizobiales	Alphaproteobacteria	Proteobacteria	Bacteria	24
Bacteria						Sorangium	Polyangiaceae	Polyangiales	Polyangia	Myxococcota	Bacteria	23
Bacteria	Firmicutes	Bacilli	Bacillales	Bacillaceae		Halobacillus	Bacillaceae	Bacillales	Bacilli	Firmicutes	Bacteria	23
Bacteria	Proteobacteria	Gammaproteobacteria	Enterobacterales				Enterobacteriaceae	Enterobacterales	Gammaproteobacteria	Proteobacteria	Bacteria	23
Bacteria	Bacteroidota	Bacteroidia	Flavobacteriales	Flavobacteriaceae	Maribacter		Flavobacteriaceae	Flavobacteriales	Bacteroidia	Bacteroidota	Bacteria	23
Bacteria	Proteobacteria	Gammaproteobacteria					Cellvibrionaceae	Cellvibrionales	Gammaproteobacteria	Proteobacteria	Bacteria	23
Bacteria	Patescibacteria	Gracilibacteria	Gracilibacteria	Gracilibacteria	Gracilibacteria						Bacteria	23
Bacteria	Firmicutes	Clostridia	Oscillospirales	Oscillospiraceae					Clostridia	Firmicutes	Bacteria	23
Bacteria	Firmicutes	Bacilli	Bacillales	Planococcaceae		Planomicrobium	Planococcaceae	Bacillales	Bacilli	Firmicutes	Bacteria	23
Bacteria	Proteobacteria	Alphaproteobacteria	Rhizobiales	Devosiaceae	Pelagibacterium		Devosiaceae	Rhizobiales	Alphaproteobacteria	Proteobacteria	Bacteria	23
Bacteria	Bacteroidota	Bacteroidia	Chitinophagales	Chitinophagaceae		Dinghuibacter	Chitinophagaceae	Chitinophagales	Bacteroidia	Bacteroidota	Bacteria	22
Bacteria	Verrucomicrobiota	Verrucomicrobiae	Pedosphaerales	Pedosphaeraceae		ADurb.Bin063-1	Pedosphaeraceae	Pedosphaerales	Verrucomicrobiae	Verrucomicrobiota	Bacteria	22
Bacteria	Proteobacteria	Alphaproteobacteria	Rhizobiales	Xanthobacteraceae		Rhodoplanes	Xanthobacteraceae	Rhizobiales	Alphaproteobacteria	Proteobacteria	Bacteria	22
Bacteria	Proteobacteria	Alphaproteobacteria	Rhizobiales	Methyloligellaceae	uncultured		Methyloligellaceae	Rhizobiales	Alphaproteobacteria	Proteobacteria	Bacteria	22
Bacteria	Bacteroidota	Bacteroidia				Parabacteroides	Tannerellaceae	Bacteroidales	Bacteroidia	Bacteroidota	Bacteria	22
Bacteria	Proteobacteria	Gammaproteobacteria	Burkholderiales			Noviherbaspirillum	Oxalobacteraceae	Burkholderiales	Gammaproteobacteria	Proteobacteria	Bacteria	22
Bacteria	Proteobacteria	Alphaproteobacteria	Rickettsiales	Anaplasmataceae	uncultured			Rickettsiales	Alphaproteobacteria	Proteobacteria	Bacteria	22
Bacteria	Proteobacteria	Gammaproteobacteria	Burkholderiales	Nitrosomonadaceae		IS-44	Nitrosomonadaceae	Burkholderiales	Gammaproteobacteria	Proteobacteria	Bacteria	22
Bacteria	Dependentiae	Babeliae	Babeliales	UBA12409	UBA12409						Bacteria	22
Bacteria	Latescibacterota					Latescibacterota	Latescibacterota	Latescibacterota	Latescibacterota	Latescibacterota	Bacteria	22
Bacteria	Firmicutes	Bacilli	Mycoplasmatales	Mycoplasmataceae		Mycoplasma	Mycoplasmataceae	Mycoplasmatales	Bacilli	Firmicutes	Bacteria	22
Bacteria	Firmicutes	Clostridia	Clostridia	Hungateiclostridiaceae	uncultured		Hungateiclostridiaceae	Clostridia	Clostridia	Firmicutes	Bacteria	21
Bacteria	Proteobacteria	Alphaproteobacteria	Rhizobiales	Xanthobacteraceae	uncultured		Xanthobacteraceae	Rhizobiales	Alphaproteobacteria	Proteobacteria	Bacteria	21
Bacteria	Actinobacteriota	Actinobacteria	Propionibacteriales	Propionibacteriaceae		Haloactinopolyspora	Propionibacteriaceae	Propionibacteriales	Actinobacteria	Actinobacteriota	Bacteria	21
Bacteria	Patescibacteria	Saccharimonadia	Saccharimonadales	Saccharimonadaceae		TM7a	Saccharimonadaceae	Saccharimonadales	Saccharimonadia	Patescibacteria	Bacteria	21
Archaea	Crenarchaeota	Nitrososphaeria	Nitrososphaerales	Nitrososphaeraceae		Nitrososphaeraceae	Nitrososphaeraceae	Nitrososphaerales	Nitrososphaeria	Crenarchaeota	Archaea	21
Bacteria	Proteobacteria	Alphaproteobacteria	Rhodospirillales						Alphaproteobacteria	Proteobacteria	Bacteria	21
Bacteria	Firmicutes	Bacilli	Bacillales	Bacillaceae		Cerasibacillus	Bacillaceae	Bacillales	Bacilli	Firmicutes	Bacteria	21
Bacteria	Firmicutes	Clostridia	Lachnospirales	Lachnospiraceae		Butyrivibrio	Lachnospiraceae	Lachnospirales	Clostridia	Firmicutes	Bacteria	21
Bacteria	Acidobacteriota	Vicinamibacteria	Vicinamibacterales	Vicinamibacteraceae	uncultured		Vicinamibacteraceae	Vicinamibacterales	Vicinamibacteria	Acidobacteriota	Bacteria	20
Bacteria	Proteobacteria	Gammaproteobacteria	Chromatiales	Chromatiaceae	Thiobios			Chromatiales	Gammaproteobacteria	Proteobacteria	Bacteria	20
Bacteria										Cyanobacteria	Bacteria	20
Bacteria	Bacteroidota	Bacteroidia	Bacteroidales	Prevotellaceae	UCG-001		Prevotellaceae	Bacteroidales	Bacteroidia	Bacteroidota	Bacteria	20
Bacteria	Firmicutes	Clostridia	Lachnospirales	Lachnospiraceae		Pseudobutyrivibrio	Lachnospiraceae	Lachnospirales	Clostridia	Firmicutes	Bacteria	20
Bacteria	Actinobacteriota	Actinobacteria	Micrococcales	Micrococcaceae				Micrococcales	Actinobacteria	Actinobacteriota	Bacteria	20
Bacteria	Acidobacteriota	Vicinamibacteria	Vicinamibacterales				Vicinamibacteraceae	Vicinamibacterales	Vicinamibacteria	Acidobacteriota	Bacteria	20
Bacteria	Firmicutes	Clostridia	Lachnospirales			uncultured	Lachnospiraceae	Lachnospirales	Clostridia	Firmicutes	Bacteria	20
Bacteria	Proteobacteria	Gammaproteobacteria	Enterobacterales	Yersiniaceae		Serratia	Yersiniaceae	Enterobacterales	Gammaproteobacteria	Proteobacteria	Bacteria	20
Bacteria	Proteobacteria	Gammaproteobacteria	Burkholderiales			IS-44	Nitrosomonadaceae	Burkholderiales	Gammaproteobacteria	Proteobacteria	Bacteria	20
Bacteria	Firmicutes	Clostridia	Oscillospirales	Ruminococcaceae		Sedis	Ruminococcaceae	Oscillospirales	Clostridia	Firmicutes	Bacteria	20
Bacteria	Myxococcota	Myxococcia	Myxococcales	Myxococcaceae							Bacteria	19
Bacteria	Proteobacteria	Gammaproteobacteria	Alteromonadales	Colwelliaceae	Thalassotalea					Proteobacteria	Bacteria	19
Bacteria	Firmicutes	Clostridia	Lachnospirales	Lachnospiraceae	group	Lachnoclostridium	Lachnospiraceae	Lachnospirales	Clostridia	Firmicutes	Bacteria	19
Bacteria	Firmicutes	Bacilli	Bacillales			Bacillus	Bacillaceae	Bacillales	Bacilli	Firmicutes	Bacteria	19
Bacteria	Firmicutes	Bacilli	Bacillales	Bacillaceae		Virgibacillus	Bacillaceae	Bacillales	Bacilli	Firmicutes	Bacteria	19
Bacteria	Proteobacteria	Gammaproteobacteria				Hamiltonella	Morganellaceae	Enterobacterales	Gammaproteobacteria	Proteobacteria	Bacteria	19
Bacteria	Proteobacteria	Gammaproteobacteria	Sedis	Family		Ovatusbacter	Family	Sedis	Gammaproteobacteria	Proteobacteria	Bacteria	19
Bacteria	Firmicutes	Bacilli	Bacillales	Marinococcaceae	Alteribacillus		Marinococcaceae	Bacillales	Bacilli	Firmicutes	Bacteria	19
Bacteria	Actinobacteriota	Actinobacteria	Pseudonocardiales	Pseudonocardiaceae	Crossiella			Frankiales	Actinobacteria	Actinobacteriota	Bacteria	19
Bacteria	Bacteroidota	Bacteroidia	Bacteroidales	Tannerellaceae	uncultured		Tannerellaceae	Bacteroidales	Bacteroidia	Bacteroidota	Bacteria	18
Bacteria	Deferribacterota	Deferribacteres	Deferribacterales	Deferribacteraceae		Mucispirillum	Deferribacteraceae	Deferribacterales	Deferribacteres	Deferribacterota	Bacteria	18
Bacteria	Bacteroidota	Bacteroidia	Cytophagales	Cyclobacteriaceae		Marinoscillum	Cyclobacteriaceae	Cytophagales	Bacteroidia	Bacteroidota	Bacteria	18
Bacteria	Acidobacteriota	Acidobacteriae	Acidobacteriales	1)	Granulicella		1)	Acidobacteriales	Acidobacteriae	Acidobacteriota	Bacteria	18
Bacteria	Proteobacteria	Gammaproteobacteria	Steroidobacterales						Gammaproteobacteria	Proteobacteria	Bacteria	18
Bacteria	Cyanobacteria	Cyanobacteriia	Cyanobacteriales	Chroococcidiopsaceae		Aliterella	Chroococcidiopsaceae	Cyanobacteriales	Cyanobacteriia	Cyanobacteria	Bacteria	18
Bacteria	Bacteroidota	Bacteroidia	Flavobacteriales	Flavobacteriaceae		Aequorivita	Flavobacteriaceae	Flavobacteriales	Bacteroidia	Bacteroidota	Bacteria	18
Bacteria	Proteobacteria	Gammaproteobacteria	Alteromonadales	Pseudoalteromonadaceae		Psychrosphaera	Pseudoalteromonadaceae	Alteromonadales	Gammaproteobacteria	Proteobacteria	Bacteria	18
Bacteria	Firmicutes	Clostridia	Peptostreptococcales-Tissierellales	Peptostreptococcales-Tissierellales	W5053		Peptostreptococcales-Tissierellales	Peptostreptococcales-Tissierellales	Clostridia	Firmicutes	Bacteria	18
Bacteria	Planctomycetota	Planctomycetes	Pirellulales	Pirellulaceae	Blastopirellula		Pirellulaceae	Pirellulales	Planctomycetes	Planctomycetota	Bacteria	18
Bacteria	Bacteroidota	Bacteroidia	Flavobacteriales	Flavobacteriaceae		Muricauda	Flavobacteriaceae	Flavobacteriales	Bacteroidia	Bacteroidota	Bacteria	18
Bacteria	Proteobacteria	Gammaproteobacteria	Alteromonadales			Pseudoalteromonas	Pseudoalteromonadaceae	Alteromonadales	Gammaproteobacteria	Proteobacteria	Bacteria	18
Bacteria	Proteobacteria	Gammaproteobacteria	Aeromonadales	Aeromonadaceae	Aeromonas		Aeromonadaceae	Aeromonadales	Gammaproteobacteria	Proteobacteria	Bacteria	18
Bacteria	Bacteroidota	Bacteroidia	Flavobacteriales	Flavobacteriaceae	Salegentibacter		Flavobacteriaceae	Flavobacteriales	Bacteroidia	Bacteroidota	Bacteria	17
Bacteria	Planctomycetota	Planctomycetes	Isosphaerales	Isosphaeraceae	Tundrisphaera		Isosphaeraceae	Isosphaerales	Planctomycetes	Planctomycetota	Bacteria	17
Bacteria						UCG-010	UCG-010	Oscillospirales	Clostridia	Firmicutes	Bacteria	17
Bacteria	Proteobacteria	Alphaproteobacteria	Rickettsiales	Rickettsiaceae		uncultured	Rickettsiaceae	Rickettsiales	Alphaproteobacteria	Proteobacteria	Bacteria	17
Bacteria	Proteobacteria	Alphaproteobacteria	Rhizobiales	Xanthobacteraceae		uncultured	Xanthobacteraceae	Rhizobiales	Alphaproteobacteria	Proteobacteria	Bacteria	17
Bacteria	Firmicutes	Clostridia	Clostridiales	Caloramatoraceae				Clostridiales	Clostridia	Firmicutes	Bacteria	17
Bacteria	Bdellovibrionota	Bdellovibrionia	Bacteriovoracales	Bacteriovoracaceae		Halobacteriovorax	Bacteriovoracaceae	Bacteriovoracales	Bdellovibrionia	Bdellovibrionota	Bacteria	17
Bacteria	Bacteroidota	Bacteroidia	Bacteroidales	Prolixibacteraceae	Roseimarinus		Prolixibacteraceae	Bacteroidales	Bacteroidia	Bacteroidota	Bacteria	17
Bacteria	Proteobacteria	Alphaproteobacteria	Rhizobiales	Methyloligellaceae	uncultured				Alphaproteobacteria	Proteobacteria	Bacteria	17
Bacteria	Proteobacteria								Alphaproteobacteria	Proteobacteria	Bacteria	17
Bacteria	Firmicutes	Clostridia	Oscillospirales	Oscillospiraceae	UCG-005			Oscillospirales	Clostridia	Firmicutes	Bacteria	17
Bacteria	Actinobacteriota	Actinobacteria	Micrococcales	Microbacteriaceae	Curtobacterium		Microbacteriaceae	Micrococcales	Actinobacteria	Actinobacteriota	Bacteria	17
Bacteria	Actinobacteriota	Actinobacteria	Frankiales				Geodermatophilaceae	Frankiales	Actinobacteria	Actinobacteriota	Bacteria	17
Bacteria										Desulfobacterota	Bacteria	16
Bacteria	Desulfobacterota	Desulfobacteria	Desulfobacterales	Desulfosarcinaceae	uncultured	group	Desulfosarcinaceae	Desulfobacterales	Desulfobacteria	Desulfobacterota	Bacteria	16
Bacteria	Proteobacteria	Gammaproteobacteria	Burkholderiales			uncultured	Hydrogenophilaceae	Burkholderiales	Gammaproteobacteria	Proteobacteria	Bacteria	16
Bacteria	Bacteroidota	Bacteroidia	Sphingobacteriales	Lentimicrobiaceae		Lentimicrobiaceae	Lentimicrobiaceae	Sphingobacteriales	Bacteroidia	Bacteroidota	Bacteria	16
Bacteria	Myxococcota	bacteriap25	bacteriap25	bacteriap25	bacteriap25					Myxococcota	Bacteria	16
Bacteria									Gammaproteobacteria	Proteobacteria	Bacteria	16
Bacteria	Bacteroidota	Bacteroidia	Flavobacteriales				Flavobacteriaceae	Flavobacteriales	Bacteroidia	Bacteroidota	Bacteria	16
Bacteria	Firmicutes	Clostridia	Lachnospirales	Lachnospiraceae		group	Lachnospiraceae	Lachnospirales	Clostridia	Firmicutes	Bacteria	16
Bacteria						Sva0485	Sva0485	Sva0485	Sva0485	Sva0485	Bacteria	16
Bacteria	Firmicutes	Clostridia	Peptostreptococcales-Tissierellales	Peptostreptococcales-Tissierellales		Murdochiella	Peptostreptococcales-Tissierellales	Peptostreptococcales-Tissierellales	Clostridia	Firmicutes	Bacteria	16
Bacteria	Spirochaetota	Spirochaetia	Spirochaetales	Spirochaetaceae	Marispirochaeta		Spirochaetaceae	Spirochaetales	Spirochaetia	Spirochaetota	Bacteria	16
Bacteria	Proteobacteria	Alphaproteobacteria	Puniceispirillales	clade	clade				Alphaproteobacteria	Proteobacteria	Bacteria	16
Bacteria	Cyanobacteria	Cyanobacteriia	Cyanobacteriales	Nostocaceae	uncultured						Chloroplast	16
Bacteria	Acidobacteriota										Bacteria	16
Bacteria	Actinobacteriota	Thermoleophilia	Solirubrobacterales	Solirubrobacteraceae		uncultured	Solirubrobacteraceae	Solirubrobacterales	Thermoleophilia	Actinobacteriota	Bacteria	16
Bacteria	Planctomycetota	Phycisphaerae	Phycisphaerales	Phycisphaeraceae	SM1A02		Phycisphaeraceae	Phycisphaerales	Phycisphaerae	Planctomycetota	Bacteria	15
Bacteria	Proteobacteria	Alphaproteobacteria	Elsterales						Alphaproteobacteria	Proteobacteria	Bacteria	15
Bacteria	Proteobacteria	Gammaproteobacteria	Halothiobacillales	Halothiobacillaceae	Halothiobacillus				Gammaproteobacteria	Proteobacteria	Bacteria	15
Bacteria	Bacteroidota	Bacteroidia	Bacteroidales	Prolixibacteraceae		Tangfeifania	Prolixibacteraceae	Bacteroidales	Bacteroidia	Bacteroidota	Bacteria	15
Bacteria	Proteobacteria	Alphaproteobacteria	Rhizobiales	Rhizobiaceae	Allorhizobium-Neorhizobium-Pararhizobium-Rhizobium		Rhizobiaceae	Rhizobiales	Alphaproteobacteria	Proteobacteria	Bacteria	15
Bacteria	Proteobacteria	Gammaproteobacteria	Oceanospirillales	Saccharospirillaceae					Gammaproteobacteria	Proteobacteria	Bacteria	15
Bacteria	Firmicutes	Bacilli	Bacillales	Salisediminibacteriaceae	Salipaludibacillus		Bacillaceae	Bacillales	Bacilli	Firmicutes	Bacteria	15
Bacteria	Myxococcota	Polyangia	Polyangiales	Polyangiaceae	uncultured		Polyangiaceae	Polyangiales	Polyangia	Myxococcota	Bacteria	15
Bacteria	Bacteroidota	Bacteroidia	Chitinophagales	Chitinophagaceae		Flavisolibacter	Chitinophagaceae	Chitinophagales	Bacteroidia	Bacteroidota	Bacteria	15
Bacteria	Firmicutes	Clostridia	Oscillospirales	Ruminococcaceae		Soleaferrea	Ruminococcaceae	Oscillospirales	Clostridia	Firmicutes	Bacteria	14
Bacteria	Proteobacteria	Alphaproteobacteria	Sphingomonadales	Sphingomonadaceae	Sandaracinobacter	Sphingopyxis	Sphingomonadaceae	Sphingomonadales	Alphaproteobacteria	Proteobacteria	Bacteria	14
Bacteria	Proteobacteria	Alphaproteobacteria	Rickettsiales	Rickettsiaceae		Rickettsia	Rickettsiaceae	Rickettsiales	Alphaproteobacteria	Proteobacteria	Bacteria	14
Bacteria	Bacteroidota	Bacteroidia	Chitinophagales	Chitinophagaceae		Sediminibacterium	Chitinophagaceae	Chitinophagales	Bacteroidia	Bacteroidota	Bacteria	14
Bacteria	Proteobacteria	Alphaproteobacteria	Rhizobiales	Rhizobiaceae		Bartonella	Rhizobiaceae	Rhizobiales	Alphaproteobacteria	Proteobacteria	Bacteria	14
Bacteria	Proteobacteria	Alphaproteobacteria	Rhizobiales			uncultured	Sedis	Rhizobiales	Alphaproteobacteria	Proteobacteria	Bacteria	14
Bacteria						Pyramidobacter	Synergistaceae	Synergistales	Synergistia	Synergistota	Bacteria	14
Bacteria	Proteobacteria	Gammaproteobacteria	Oceanospirillales	Pseudohongiellaceae	Pseudohongiella			Oceanospirillales	Gammaproteobacteria	Proteobacteria	Bacteria	14
Bacteria	Firmicutes	Clostridia	Oscillospirales				Ruminococcaceae	Oscillospirales	Clostridia	Firmicutes	Bacteria	14
Bacteria	Desulfobacterota	Desulfuromonadia									Bacteria	14
Bacteria	Proteobacteria	Alphaproteobacteria	Rhizobiales	Beijerinckiaceae	Roseiarcus		Beijerinckiaceae	Rhizobiales	Alphaproteobacteria	Proteobacteria	Bacteria	14
Bacteria	Firmicutes	Desulfitobacteriia	Desulfitobacteriales	Desulfitobacteriaceae	Desulfitobacterium		Desulfitobacteriaceae	Desulfitobacteriales	Desulfitobacteriia	Firmicutes	Bacteria	14
Bacteria	Fibrobacterota	Fibrobacteria	Fibrobacterales	Fibrobacteraceae	uncultured		Fibrobacteraceae	Fibrobacterales	Fibrobacteria	Fibrobacterota	Bacteria	14
Bacteria	Firmicutes	Desulfitobacteriia	Desulfitobacteriales			Dehalobacter	Syntrophobotulaceae	Desulfitobacteriales	Desulfitobacteriia	Firmicutes	Bacteria	13
Bacteria	Proteobacteria	Gammaproteobacteria								Proteobacteria	Bacteria	13
Bacteria	Proteobacteria	Gammaproteobacteria					Vibrionaceae	Vibrionales	Gammaproteobacteria	Proteobacteria	Bacteria	13
Bacteria	Actinobacteriota	Actinobacteria	Micromonosporales	Micromonosporaceae		Virgisporangium	Micromonosporaceae	Micromonosporales	Actinobacteria	Actinobacteriota	Bacteria	13
Bacteria	Firmicutes	Limnochordia	M55-D21	M55-D21	M55-D21				Limnochordia	Firmicutes	Bacteria	13
Bacteria	Firmicutes	Negativicutes	Veillonellales-Selenomonadales	Veillonellaceae	Negativicoccus		Veillonellaceae	Veillonellales-Selenomonadales	Negativicutes	Firmicutes	Bacteria	13
Bacteria	Firmicutes	Clostridia	Clostridia	Hungateiclostridiaceae		uncultured	Hungateiclostridiaceae	Clostridia	Clostridia	Firmicutes	Bacteria	13
Bacteria	Firmicutes	Clostridia	Oscillospirales	Ruminococcaceae	CAG-352		Ruminococcaceae	Oscillospirales	Clostridia	Firmicutes	Bacteria	13
Bacteria	Firmicutes	Bacilli	Bacillales	Bacillaceae	Geobacillus		Bacillaceae	Bacillales	Bacilli	Firmicutes	Bacteria	13
Bacteria	Proteobacteria	Gammaproteobacteria	Steroidobacterales	Steroidobacteraceae					Gammaproteobacteria	Proteobacteria	Bacteria	13
Bacteria	Bacteroidota	Bacteroidia	Chitinophagales						Bacteroidia	Bacteroidota	Bacteria	13
Bacteria	Proteobacteria	Gammaproteobacteria	Thiomicrospirales	Thiomicrospiraceae		Thioalkalimicrobium	Thiomicrospiraceae	Thiomicrospirales	Gammaproteobacteria	Proteobacteria	Bacteria	13
Bacteria	Firmicutes	Clostridia	Clostridia	Hungateiclostridiaceae		Hungateiclostridium	Hungateiclostridiaceae	Clostridia	Clostridia	Firmicutes	Bacteria	13
Bacteria	Firmicutes	Clostridia	Christensenellales	Christensenellaceae		group	Christensenellaceae	Christensenellales	Clostridia	Firmicutes	Bacteria	13
Bacteria	Firmicutes	Bacilli	Bacillales				Planococcaceae	Bacillales	Bacilli	Firmicutes	Bacteria	13
Bacteria	Spirochaetota	Leptospirae	Leptospirales	Leptospiraceae							Bacteria	13
Bacteria	Cyanobacteria	Cyanobacteriia	Thermosynechococcales						Cyanobacteriia	Cyanobacteria	Bacteria	13
Bacteria	Proteobacteria	Gammaproteobacteria	Xanthomonadales			Lysobacter	Xanthomonadaceae	Xanthomonadales	Gammaproteobacteria	Proteobacteria	Bacteria	13
Bacteria	Firmicutes	Clostridia	Oscillospirales	Butyricicoccaceae	UCG-008		Butyricicoccaceae	Oscillospirales	Clostridia	Firmicutes	Bacteria	12
Bacteria	Acidobacteriota					10	Thermoanaerobaculaceae	Thermoanaerobaculales	Thermoanaerobaculia	Acidobacteriota	Bacteria	12
Bacteria	Proteobacteria	Alphaproteobacteria	Rhodobacterales	Rhodobacteraceae		Limibaculum	Rhodobacteraceae	Rhodobacterales	Alphaproteobacteria	Proteobacteria	Bacteria	12
Bacteria	Proteobacteria	Gammaproteobacteria	Alteromonadales	Colwelliaceae	Thalassotalea			Alteromonadales	Gammaproteobacteria	Proteobacteria	Bacteria	12
Bacteria	Patescibacteria	Parcubacteria									Chloroplast	12
Bacteria	Firmicutes	Syntrophomonadia	Syntrophomonadales	Syntrophomonadaceae		Syntrophomonas	Syntrophomonadaceae	Syntrophomonadales	Syntrophomonadia	Firmicutes	Bacteria	12
Bacteria	Firmicutes	Negativicutes	Veillonellales-Selenomonadales	Selenomonadaceae		uncultured	Selenomonadaceae	Veillonellales-Selenomonadales	Negativicutes	Firmicutes	Bacteria	12
Bacteria	Proteobacteria	Gammaproteobacteria				Vibrio	Vibrionaceae	Vibrionales	Gammaproteobacteria	Proteobacteria	Bacteria	12
Bacteria	Proteobacteria	Alphaproteobacteria				Allorhizobium-Neorhizobium-Pararhizobium-Rhizobium	Rhizobiaceae	Rhizobiales	Alphaproteobacteria	Proteobacteria	Bacteria	12
Bacteria	Bacteroidota	Bacteroidia	Flavobacteriales	Flavobacteriaceae		Flavobacterium	Flavobacteriaceae	Flavobacteriales	Bacteroidia	Bacteroidota	Bacteria	12
Bacteria	Bacteroidota	Bacteroidia	Bacteroidales				Prolixibacteraceae	Bacteroidales	Bacteroidia	Bacteroidota	Bacteria	12
Bacteria	Firmicutes	Clostridia	Peptostreptococcales-Tissierellales	Peptostreptococcaceae		Peptostreptococcus	Peptostreptococcaceae	Peptostreptococcales-Tissierellales	Clostridia	Firmicutes	Bacteria	12
Bacteria	Firmicutes	Clostridia	Oscillospirales	Ruminococcaceae	UBA1819		Ruminococcaceae	Oscillospirales	Clostridia	Firmicutes	Bacteria	12
Bacteria	Firmicutes	Clostridia	Oscillospirales	Ruminococcaceae	Subdoligranulum		Ruminococcaceae	Oscillospirales	Clostridia	Firmicutes	Bacteria	12
Bacteria	Bacteroidota	Bacteroidia	Flavobacteriales	Weeksellaceae				Flavobacteriales	Bacteroidia	Bacteroidota	Bacteria	12
Bacteria	Planctomycetota					BD7-11	BD7-11	BD7-11	BD7-11	Planctomycetota	Bacteria	12
Bacteria	Acidobacteriota	Holophagae	Holophagales	Holophagaceae		Geothrix	Holophagaceae	Holophagales	Holophagae	Acidobacteriota	Bacteria	12
Bacteria										Verrucomicrobiota	Bacteria	12
Bacteria	Firmicutes	Clostridia	Peptostreptococcales-Tissierellales	Peptostreptococcales-Tissierellales				Peptostreptococcales-Tissierellales	Clostridia	Firmicutes	Bacteria	11
Bacteria	Actinobacteriota	Coriobacteriia	Coriobacteriales	Eggerthellaceae	Gordonibacter		Eggerthellaceae	Coriobacteriales	Coriobacteriia	Actinobacteriota	Bacteria	11
Bacteria	Firmicutes	Clostridia	Oscillospirales	Ruminococcaceae		Subdoligranulum	Ruminococcaceae	Oscillospirales	Clostridia	Firmicutes	Bacteria	11
Bacteria							Desulfovibrionaceae	Desulfovibrionales	Desulfovibrionia	Desulfobacterota	Bacteria	11
Bacteria	Patescibacteria	Parcubacteria	Kaiserbacteria	Kaiserbacteria	Kaiserbacteria				Parcubacteria	Patescibacteria	Bacteria	11
Bacteria	Bacteroidota	Bacteroidia	Chitinophagales			37-13	37-13	Chitinophagales	Bacteroidia	Bacteroidota	Bacteria	11
Bacteria	Proteobacteria	Alphaproteobacteria	Rickettsiales	Anaplasmataceae	Wolbachia						Bacteria	11
Bacteria	Myxococcota	Polyangia	Polyangiales				Polyangiaceae	Polyangiales	Polyangia	Myxococcota	Bacteria	11
Bacteria	Proteobacteria	Alphaproteobacteria				uncultured	uncultured	uncultured	Alphaproteobacteria	Proteobacteria	Bacteria	11
Bacteria	Proteobacteria	Gammaproteobacteria				Psychromonas	Psychromonadaceae	Alteromonadales	Gammaproteobacteria	Proteobacteria	Bacteria	11
Bacteria	Spirochaetota	Spirochaetia	Spirochaetales	Spirochaetaceae	Treponema						Bacteria	11
Bacteria	Actinobacteriota	Acidimicrobiia									Bacteria	11
Bacteria	Proteobacteria	Alphaproteobacteria	Rhizobiales	Beijerinckiaceae	Methylobacterium-Methylorubrum		Beijerinckiaceae	Rhizobiales	Alphaproteobacteria	Proteobacteria	Bacteria	11
Bacteria	Planctomycetota	Phycisphaerae	Phycisphaerales	Phycisphaeraceae	uncultured		Phycisphaeraceae	Phycisphaerales	Phycisphaerae	Planctomycetota	Bacteria	11
Bacteria	Desulfobacterota	Dissulfuribacteria	Dissulfuribacterales	Dissulfuribacteraceae	SEEP-SRB2		Dissulfuribacteraceae	Dissulfuribacterales	Dissulfuribacteria	Desulfobacterota	Bacteria	11
Bacteria	Proteobacteria	Alphaproteobacteria	Micavibrionales						Alphaproteobacteria	Proteobacteria	Bacteria	11
Bacteria	Proteobacteria	Alphaproteobacteria	Rhizobiales				Methyloligellaceae	Rhizobiales	Alphaproteobacteria	Proteobacteria	Bacteria	11
Bacteria	Patescibacteria	Parcubacteria				Nomurabacteria	Nomurabacteria	Nomurabacteria	Parcubacteria	Patescibacteria	Bacteria	10
Bacteria	Firmicutes								Clostridia	Firmicutes	Bacteria	10
Bacteria	Verrucomicrobiota	Chlamydiae	Chlamydiales	Simkaniaceae		uncultured	Simkaniaceae	Chlamydiales	Chlamydiae	Verrucomicrobiota	Bacteria	10
Bacteria	Actinobacteriota	Actinobacteria	Micrococcales	Micrococcaceae	Kocuria		Micrococcaceae	Micrococcales	Actinobacteria	Actinobacteriota	Bacteria	10
Bacteria	Proteobacteria	Alphaproteobacteria					Caulobacteraceae	Caulobacterales	Alphaproteobacteria	Proteobacteria	Bacteria	10
Bacteria	Acidobacteriota	Vicinamibacteria	Vicinamibacterales	Vicinamibacteraceae	Vicinamibacteraceae						Bacteria	10
Bacteria	Proteobacteria	Alphaproteobacteria	Micropepsales	Micropepsaceae		uncultured	Micropepsaceae	Micropepsales	Alphaproteobacteria	Proteobacteria	Bacteria	10
Bacteria	Bacteroidota	Bacteroidia	Bacteroidales	BD2-2	BD2-2			Bacteroidales	Bacteroidia	Bacteroidota	Bacteria	10
Bacteria	Verrucomicrobiota	Verrucomicrobiae	Opitutales	Puniceicoccaceae				Opitutales	Verrucomicrobiae	Verrucomicrobiota	Bacteria	10
Bacteria	Campilobacterota	Campylobacteria	Campylobacterales	Arcobacteraceae	Arcobacter	uncultured	Arcobacteraceae	Campylobacterales	Campylobacteria	Campilobacterota	Bacteria	10
Bacteria	Halanaerobiaeota	Halanaerobiia	Halanaerobiales	Halobacteroidaceae							Bacteria	10
Bacteria	Planctomycetota										Bacteria	10
Bacteria	Proteobacteria	Gammaproteobacteria	Enterobacterales	Enterobacteriaceae		Franconibacter	Enterobacteriaceae	Enterobacterales	Gammaproteobacteria	Proteobacteria	Bacteria	10
Bacteria	Proteobacteria	Gammaproteobacteria	Cardiobacteriales	Cardiobacteriaceae					Gammaproteobacteria	Proteobacteria	Bacteria	10
Bacteria	Proteobacteria	Gammaproteobacteria	Burkholderiales	Comamonadaceae		Tepidimonas	Comamonadaceae	Burkholderiales	Gammaproteobacteria	Proteobacteria	Bacteria	9
Bacteria	Bacteroidota	Bacteroidia	Flavobacteriales	Flavobacteriaceae		Aquimarina	Flavobacteriaceae	Flavobacteriales	Bacteroidia	Bacteroidota	Bacteria	9
Bacteria	Proteobacteria	Alphaproteobacteria	Rhizobiales	Beijerinckiaceae		Bosea	Beijerinckiaceae	Rhizobiales	Alphaproteobacteria	Proteobacteria	Bacteria	9
Bacteria	Desulfobacterota	Desulfobacteria	Desulfobacterales	Desulfosarcinaceae	Magnetoglobus		Desulfosarcinaceae	Desulfobacterales	Desulfobacteria	Desulfobacterota	Bacteria	9
Bacteria						Desulfatiglans	Desulfatiglandaceae	Desulfatiglandales	Desulfobacteria	Desulfobacterota	Bacteria	9
Bacteria	Verrucomicrobiota	Verrucomicrobiae	Chthoniobacterales	Terrimicrobiaceae	Terrimicrobium			Chthoniobacterales	Verrucomicrobiae	Verrucomicrobiota	Bacteria	9
Bacteria	Bacteroidota	Bacteroidia	Cytophagales	Cyclobacteriaceae	Reichenbachiella		Cyclobacteriaceae	Cytophagales	Bacteroidia	Bacteroidota	Bacteria	9
Bacteria	Proteobacteria	Alphaproteobacteria	Rhizobiales			1174-901-12	Beijerinckiaceae	Rhizobiales	Alphaproteobacteria	Proteobacteria	Bacteria	9
Bacteria	Proteobacteria	Gammaproteobacteria	Methylococcales	Methylomonadaceae	Methylomonas				Gammaproteobacteria	Proteobacteria	Bacteria	9
Bacteria	Bacteroidota	Bacteroidia	Chitinophagales	Saprospiraceae		Lewinella	Saprospiraceae	Chitinophagales	Bacteroidia	Bacteroidota	Bacteria	9
Bacteria	Planctomycetota	Planctomycetes	Isosphaerales	Isosphaeraceae	uncultured		Isosphaeraceae	Isosphaerales	Planctomycetes	Planctomycetota	Bacteria	9
Bacteria	Acidobacteriota	Holophagae	Acanthopleuribacterales	Acanthopleuribacteraceae	Acanthopleuribacter					Acidobacteriota	Bacteria	9
Bacteria	Firmicutes	Clostridia	Eubacteriales	Alkalibacteraceae	Alkalibacter			Eubacteriales	Clostridia	Firmicutes	Bacteria	9
Bacteria	Proteobacteria	Alphaproteobacteria	Sphingomonadales	Sphingomonadaceae	Sphingomonas	Sphingosinicella	Sphingomonadaceae	Sphingomonadales	Alphaproteobacteria	Proteobacteria	Bacteria	9
Bacteria	Proteobacteria	Alphaproteobacteria	Sphingomonadales	Sphingomonadaceae	Sphingopyxis		Sphingomonadaceae	Sphingomonadales	Alphaproteobacteria	Proteobacteria	Bacteria	9
Bacteria	Planctomycetota	BD7-11	BD7-11	BD7-11	BD7-11					Planctomycetota	Bacteria	9
Bacteria	Actinobacteriota	Actinobacteria	Propionibacteriales				Propionibacteriaceae	Propionibacteriales	Actinobacteria	Actinobacteriota	Bacteria	9
Bacteria	Bacteroidota	Bacteroidia	Bacteroidales	Prolixibacteraceae		BSV13	Prolixibacteraceae	Bacteroidales	Bacteroidia	Bacteroidota	Bacteria	9
Bacteria	Actinobacteriota	Actinobacteria				Angustibacter	Kineosporiaceae	Kineosporiales	Actinobacteria	Actinobacteriota	Bacteria	9
Bacteria	Proteobacteria	Gammaproteobacteria	Xanthomonadales	Xanthomonadaceae	Stenotrophomonas		Xanthomonadaceae	Xanthomonadales	Gammaproteobacteria	Proteobacteria	Bacteria	9
Bacteria	Actinobacteriota	Actinobacteria	Actinomycetales	Actinomycetaceae	Actinomyces		Actinomycetaceae	Actinomycetales	Actinobacteria	Actinobacteriota	Bacteria	9
Bacteria	Proteobacteria	Gammaproteobacteria	Vibrionales	Vibrionaceae	Grimontia		Vibrionaceae	Vibrionales	Gammaproteobacteria	Proteobacteria	Bacteria	9
Bacteria	Planctomycetota	Planctomycetes	Planctomycetales						Planctomycetes	Planctomycetota	Bacteria	9
Bacteria	Acidobacteriota	Blastocatellia	Blastocatellales	Blastocatellaceae	uncultured		Blastocatellaceae	Blastocatellales	Blastocatellia	Acidobacteriota	Bacteria	9
Bacteria	Proteobacteria	Gammaproteobacteria				Thiocapsa	Chromatiaceae	Chromatiales	Gammaproteobacteria	Proteobacteria	Bacteria	9
Bacteria	Bacteroidota	Bacteroidia	Flavobacteriales	Flavobacteriaceae	Formosa		Flavobacteriaceae	Flavobacteriales	Bacteroidia	Bacteroidota	Bacteria	9
Bacteria	Firmicutes	Clostridia	Oscillospirales	Oscillospiraceae		group	Oscillospiraceae	Oscillospirales	Clostridia	Firmicutes	Bacteria	8
Bacteria	Proteobacteria	Gammaproteobacteria	Chromatiales	Sedimenticolaceae	uncultured				Gammaproteobacteria	Proteobacteria	Bacteria	8
Bacteria	Actinobacteriota	Actinobacteria	Micrococcales			Cellulomonas	Cellulomonadaceae	Micrococcales	Actinobacteria	Actinobacteriota	Bacteria	8
Bacteria	Firmicutes	Clostridia	Eubacteriales	Anaerofustaceae	Anaerofustis						Bacteria	8
Bacteria	Desulfobacterota	Desulfobulbia	Desulfobulbales	Desulfocapsaceae			Dissulfuribacteraceae	Dissulfuribacterales	Dissulfuribacteria	Desulfobacterota	Bacteria	8
Bacteria	Actinobacteriota	Coriobacteriia	Coriobacteriales			uncultured	Sedis	Coriobacteriales	Coriobacteriia	Actinobacteriota	Bacteria	8
Bacteria	Acidobacteriota	Vicinamibacteria	Vicinamibacterales							Acidobacteriota	Bacteria	8
Bacteria	Patescibacteria	Parcubacteria	Kaiserbacteria	Kaiserbacteria	Kaiserbacteria					Patescibacteria	Bacteria	8
Bacteria	Actinobacteriota	Acidimicrobiia	Microtrichales	Microtrichaceae	IMCC26207		Microtrichaceae	Microtrichales	Acidimicrobiia	Actinobacteriota	Bacteria	8
Bacteria	Chloroflexi	Anaerolineae	SBR1031	SBR1031	SBR1031				Anaerolineae	Chloroflexi	Bacteria	8
Bacteria	Firmicutes	Desulfotomaculia	Desulfotomaculales							Firmicutes	Bacteria	8
Bacteria	Proteobacteria	Alphaproteobacteria	Rhizobiales	Methyloligellaceae					Alphaproteobacteria	Proteobacteria	Bacteria	8
Bacteria	Proteobacteria	Alphaproteobacteria	Rhizobiales	Devosiaceae	Devosia		Devosiaceae	Rhizobiales	Alphaproteobacteria	Proteobacteria	Bacteria	8
Bacteria	Cyanobacteria	Cyanobacteriia	Cyanobacteriales	Cyanobacteriaceae	PCC-7002						Chloroplast	8
Bacteria	Proteobacteria	Alphaproteobacteria	Caulobacterales	Caulobacteraceae	Brevundimonas		Caulobacteraceae	Caulobacterales	Alphaproteobacteria	Proteobacteria	Bacteria	8
Bacteria	Nitrospinota	Nitrospinia	Nitrospinales	Nitrospinaceae		LS-NOB	Nitrospinaceae	Nitrospinales	Nitrospinia	Nitrospinota	Bacteria	8
Bacteria	Campilobacterota	Campylobacteria	Campylobacterales	Sulfurimonadaceae	Sulfurimonas						Bacteria	8
Bacteria						NKB15	NKB15	NKB15	NKB15	NKB15	Bacteria	8
Bacteria	Bacteroidota	Bacteroidia	Chitinophagales	Chitinophagaceae		Terrimonas	Chitinophagaceae	Chitinophagales	Bacteroidia	Bacteroidota	Bacteria	8
Bacteria	Bacteroidota	Bacteroidia	Chitinophagales	Chitinophagaceae		uncultured	Chitinophagaceae	Chitinophagales	Bacteroidia	Bacteroidota	Bacteria	7
Bacteria	Chloroflexi	Anaerolineae	Anaerolineales	Anaerolineaceae	Anaerolinea				Anaerolineae	Chloroflexi	Bacteria	7
Bacteria	Bacteroidota	Bacteroidia	Bacteroidales	Prolixibacteraceae	BSV13			Bacteroidales	Bacteroidia	Bacteroidota	Bacteria	7
Bacteria	Actinobacteriota	Actinobacteria	Frankiales						Actinobacteria	Actinobacteriota	Bacteria	7
Bacteria	Proteobacteria	Alphaproteobacteria	Rickettsiales	Rickettsiaceae	Rickettsia		Rickettsiaceae	Rickettsiales	Alphaproteobacteria	Proteobacteria	Bacteria	7
Bacteria							Ruminococcaceae	Oscillospirales	Clostridia	Firmicutes	Bacteria	7
Bacteria	Firmicutes	Clostridia	Oscillospirales	UCG-010	UCG-010			Oscillospirales	Clostridia	Firmicutes	Bacteria	7
Bacteria	Proteobacteria	Alphaproteobacteria	Rhizobiales	Labraceae	Labrys			Rhizobiales	Alphaproteobacteria	Proteobacteria	Bacteria	7
Bacteria										Bacteroidota	Bacteria	7
Bacteria	Myxococcota	Polyangia	Nannocystales	Nannocystaceae					Polyangia	Myxococcota	Bacteria	7
Bacteria	Acidobacteriota	Vicinamibacteria	Vicinamibacterales	Vicinamibacteraceae	Vicinamibacter		Vicinamibacteraceae	Vicinamibacterales	Vicinamibacteria	Acidobacteriota	Bacteria	7
Bacteria	Desulfobacterota	Desulfuromonadia	Geobacterales	Geobacteraceae		Geobacter	Geobacteraceae	Geobacterales	Desulfuromonadia	Desulfobacterota	Bacteria	7
Bacteria	Desulfobacterota	Desulfovibrionia	Desulfovibrionales	Desulfovibrionaceae		Desulfovibrio	Desulfovibrionaceae	Desulfovibrionales	Desulfovibrionia	Desulfobacterota	Bacteria	7
Bacteria	Firmicutes	Clostridia				Ruminococcus	Ruminococcaceae	Oscillospirales	Clostridia	Firmicutes	Bacteria	7
Bacteria	Proteobacteria	Alphaproteobacteria	Parvibaculales			clade	clade	Parvibaculales	Alphaproteobacteria	Proteobacteria	Bacteria	7
Bacteria	Firmicutes	Clostridia	Peptostreptococcales-Tissierellales	Anaerovoracaceae	uncultured		Anaerovoracaceae	Peptostreptococcales-Tissierellales	Clostridia	Firmicutes	Bacteria	7
Bacteria	Firmicutes	Clostridia	Peptostreptococcales-Tissierellales	Anaerovoracaceae	group		Anaerovoracaceae	Peptostreptococcales-Tissierellales	Clostridia	Firmicutes	Bacteria	7
Bacteria	Bdellovibrionota	Oligoflexia	0319-6G20	0319-6G20	0319-6G20						Bacteria	7
Bacteria	Actinobacteriota	Actinobacteria	Propionibacteriales	Nocardioidaceae	Nocardioides		Nocardioidaceae	Propionibacteriales	Actinobacteria	Actinobacteriota	Bacteria	7
Bacteria	Cyanobacteria	Vampirivibrionia				Obscuribacteraceae	Obscuribacteraceae	Obscuribacterales	Vampirivibrionia	Cyanobacteria	Bacteria	6
Bacteria	Proteobacteria	Gammaproteobacteria	Sedis	Family	Berkiella				Gammaproteobacteria	Proteobacteria	Bacteria	6
Bacteria	Firmicutes	Bacilli	Erysipelotrichales	Erysipelotrichaceae				Erysipelotrichales	Bacilli	Firmicutes	Bacteria	6
Bacteria	Firmicutes	Clostridia	Clostridia	Hungateiclostridiaceae	UCG-012		Hungateiclostridiaceae	Clostridia	Clostridia	Firmicutes	Bacteria	6
Bacteria	Myxococcota	bacteriap25	bacteriap25	bacteriap25	bacteriap25						Bacteria	6
Bacteria	Acidobacteriota	Acidobacteriae	Acidobacteriales	Koribacteraceae	Koribacter			Acidobacteriales	Acidobacteriae	Acidobacteriota	Bacteria	6
Bacteria	Planctomycetota	Phycisphaerae						MSBL9	Phycisphaerae	Planctomycetota	Bacteria	6
Bacteria	Planctomycetota	Planctomycetes	Gemmatales	Gemmataceae		uncultured	Gemmataceae	Gemmatales	Planctomycetes	Planctomycetota	Bacteria	6
Bacteria	Actinobacteriota	Actinobacteria	Streptomycetales	Streptomycetaceae		Streptomyces	Streptomycetaceae	Streptomycetales	Actinobacteria	Actinobacteriota	Bacteria	6
Bacteria	Bacteroidota	Bacteroidia	Bacteroidales	Prevotellaceae		UCG-004	Prevotellaceae	Bacteroidales	Bacteroidia	Bacteroidota	Bacteria	6
Bacteria	Proteobacteria	Gammaproteobacteria	Nitrosococcales	Nitrosococcaceae		Nitrosococcus	Nitrosococcaceae	Nitrosococcales	Gammaproteobacteria	Proteobacteria	Bacteria	6
Bacteria	Proteobacteria	Alphaproteobacteria	Tistrellales	Geminicoccaceae		Alysiosphaera	Geminicoccaceae	Tistrellales	Alphaproteobacteria	Proteobacteria	Bacteria	6
Bacteria	Actinobacteriota	Actinobacteria	Micrococcales	Micrococcaceae	Enteractinococcus		Micrococcaceae	Micrococcales	Actinobacteria	Actinobacteriota	Bacteria	6
Bacteria	Verrucomicrobiota	Chlamydiae	Chlamydiales			Neochlamydia	Parachlamydiaceae	Chlamydiales	Chlamydiae	Verrucomicrobiota	Bacteria	6
Bacteria	Chloroflexi	Anaerolineae	Anaerolineales	Anaerolineaceae	Leptolinea		Anaerolineaceae	Anaerolineales	Anaerolineae	Chloroflexi	Bacteria	6
Bacteria	Bacteroidota	Bacteroidia	Cytophagales	Hymenobacteraceae	Adhaeribacter			Cytophagales	Bacteroidia	Bacteroidota	Bacteria	6
Bacteria	Desulfobacterota						Desulfosarcinaceae	Desulfobacterales	Desulfobacteria	Desulfobacterota	Bacteria	6
Bacteria	Firmicutes	Clostridia	Peptococcales	Peptococcaceae		Peptococcus	Peptococcaceae	Peptococcales	Clostridia	Firmicutes	Bacteria	6
Bacteria	Firmicutes	Clostridia	Peptococcales	Peptococcaceae		uncultured	Peptococcaceae	Peptococcales	Clostridia	Firmicutes	Bacteria	6
Bacteria	Actinobacteriota	Coriobacteriia	Coriobacteriales	Eggerthellaceae		Slackia	Eggerthellaceae	Coriobacteriales	Coriobacteriia	Actinobacteriota	Bacteria	6
Bacteria	Bacteroidota	Bacteroidia	Bacteroidales			uncultured	uncultured	Bacteroidales	Bacteroidia	Bacteroidota	Bacteria	6
Bacteria	Proteobacteria	Alphaproteobacteria	Rhizobiales	Beijerinckiaceae	1174-901-12						Bacteria	6
Bacteria	Desulfobacterota	Desulfuromonadia	Desulfuromonadia			Geothermobacter	Geothermobacteraceae	Desulfuromonadia	Desulfuromonadia	Desulfobacterota	Bacteria	6
Bacteria	Proteobacteria	Alphaproteobacteria				uncultured	uncultured	Elsterales	Alphaproteobacteria	Proteobacteria	Bacteria	6
Bacteria	Firmicutes	Clostridia	Clostridia	Hungateiclostridiaceae		Thermoclostridium	Hungateiclostridiaceae	Clostridia	Clostridia	Firmicutes	Bacteria	6
Bacteria	Bacteroidota	Bacteroidia	Chitinophagales	Chitinophagaceae	Aurantisolimonas		Chitinophagaceae	Chitinophagales	Bacteroidia	Bacteroidota	Bacteria	6
Bacteria	Bacteroidota	Bacteroidia	Bacteroidales			Dysgonomonas	Dysgonomonadaceae	Bacteroidales	Bacteroidia	Bacteroidota	Bacteria	6
Bacteria	Cyanobacteria	Cyanobacteriia	Cyanobacteriales	Cyanobacteriaceae	CLg1		Cyanobacteriaceae	Cyanobacteriales	Cyanobacteriia	Cyanobacteria	Bacteria	6
Bacteria	Proteobacteria	Alphaproteobacteria					Xanthobacteraceae	Rhizobiales	Alphaproteobacteria	Proteobacteria	Bacteria	6
Bacteria	Proteobacteria	Alphaproteobacteria					Rickettsiaceae	Rickettsiales	Alphaproteobacteria	Proteobacteria	Bacteria	6
Bacteria	Acidobacteriota	Vicinamibacteria	Vicinamibacterales	uncultured	uncultured						Bacteria	5
Bacteria	Bacteroidota	Bacteroidia	Bacteroidales	Rikenellaceae	uncultured			Bacteroidales	Bacteroidia	Bacteroidota	Bacteria	5
Bacteria	Actinobacteriota	Actinobacteria	Propionibacteriales	Nocardioidaceae				Propionibacteriales	Actinobacteria	Actinobacteriota	Bacteria	5
Bacteria	Desulfobacterota	Desulfobulbia	Desulfobulbales	Desulfocapsaceae	uncultured		Desulfocapsaceae	Desulfobulbales	Desulfobulbia	Desulfobacterota	Bacteria	5
Bacteria	Bacteroidota	Bacteroidia	Chitinophagales	Saprospiraceae		OLB8	Saprospiraceae	Chitinophagales	Bacteroidia	Bacteroidota	Bacteria	5
Bacteria	Firmicutes	Clostridia					Christensenellaceae	Christensenellales	Clostridia	Firmicutes	Bacteria	5
Bacteria	Firmicutes	Bacilli						Bacillales	Bacilli	Firmicutes	Bacteria	5
Bacteria	Proteobacteria	Alphaproteobacteria	Rhodospirillales	Magnetospiraceae	uncultured				Alphaproteobacteria	Proteobacteria	Bacteria	5
Bacteria	Proteobacteria	Gammaproteobacteria	Thiotrichales	Thiotrichaceae					Gammaproteobacteria	Proteobacteria	Bacteria	5
Bacteria	Bacteroidota	Kapabacteria	Kapabacteriales	Kapabacteriales	Kapabacteriales						Bacteria	5
Bacteria	Proteobacteria	Alphaproteobacteria	Caulobacterales	Caulobacteraceae	uncultured		Caulobacteraceae	Caulobacterales	Alphaproteobacteria	Proteobacteria	Bacteria	5
Bacteria	Acidobacteriota	Acidobacteriae	Acidobacteriales			uncultured	uncultured	Acidobacteriales	Acidobacteriae	Acidobacteriota	Bacteria	5
Bacteria	Bacteroidota	Bacteroidia	Bacteroidales	Muribaculaceae		Muribaculum	Muribaculaceae	Bacteroidales	Bacteroidia	Bacteroidota	Bacteria	5
Bacteria	Bacteroidota	Bacteroidia	Flavobacteriales	Flavobacteriaceae	group		Flavobacteriaceae	Flavobacteriales	Bacteroidia	Bacteroidota	Bacteria	5
Bacteria								Verrucomicrobiales	Verrucomicrobiae	Verrucomicrobiota	Bacteria	5
Bacteria	Myxococcota	Polyangia	Polyangiales						Polyangia	Myxococcota	Bacteria	5
Bacteria	Myxococcota	Myxococcia	Myxococcales				Myxococcaceae	Myxococcales	Myxococcia	Myxococcota	Bacteria	5
Bacteria						Schekmanbacteria	Schekmanbacteria	Schekmanbacteria	Schekmanbacteria	Schekmanbacteria	Bacteria	5
Bacteria	Actinobacteriota	Actinobacteria	Micromonosporales	Micromonosporaceae	uncultured		Micromonosporaceae	Micromonosporales	Actinobacteria	Actinobacteriota	Bacteria	5
Bacteria	Firmicutes	Clostridia	Lachnospirales	Lachnospiraceae		Lachnospira	Lachnospiraceae	Lachnospirales	Clostridia	Firmicutes	Bacteria	5
Bacteria	Proteobacteria	Gammaproteobacteria					Acidiferrobacteraceae	Acidiferrobacterales	Gammaproteobacteria	Proteobacteria	Bacteria	5
Bacteria	Firmicutes	Clostridia	Clostridiales						Clostridia	Firmicutes	Bacteria	5
Bacteria	Acidobacteriota	Acidobacteriae	Acidobacteriales							Acidobacteriota	Bacteria	5
Bacteria	Patescibacteria	Gracilibacteria	Gracilibacteria	Gracilibacteria	Gracilibacteria					Patescibacteria	Bacteria	5
Bacteria	Cyanobacteria	Cyanobacteriia	Cyanobacteriales	Paraspirulinaceae				Cyanobacteriales	Cyanobacteriia	Cyanobacteria	Bacteria	5
Bacteria	Proteobacteria										Bacteria	4
Bacteria	Spirochaetota	Spirochaetia	Spirochaetales	Spirochaetaceae	2	Treponema	Spirochaetaceae	Spirochaetales	Spirochaetia	Spirochaetota	Bacteria	4
Bacteria	Bacteroidota	Rhodothermia	Balneolales	Balneolaceae	uncultured		Balneolaceae	Balneolales	Rhodothermia	Bacteroidota	Bacteria	4
Bacteria	Planctomycetota	Planctomycetes	Planctomycetales	Rubinisphaeraceae	Rubinisphaera	uncultured	Rubinisphaeraceae	Planctomycetales	Planctomycetes	Planctomycetota	Bacteria	4
Bacteria	Spirochaetota						Spirochaetaceae	Spirochaetales	Spirochaetia	Spirochaetota	Bacteria	4
Bacteria	Actinobacteriota	Thermoleophilia	Solirubrobacterales			67-14	67-14	Solirubrobacterales	Thermoleophilia	Actinobacteriota	Bacteria	4
Bacteria	Firmicutes	Clostridia	Lachnospirales	Lachnospiraceae	Epulopiscium					Firmicutes	Bacteria	4
Bacteria	Desulfobacterota	Desulfuromonadia	Geobacterales	Geobacteraceae		uncultured	Geobacteraceae	Geobacterales	Desulfuromonadia	Desulfobacterota	Bacteria	4
Bacteria	Proteobacteria	Gammaproteobacteria				uncultured	Cardiobacteriaceae	Cardiobacteriales	Gammaproteobacteria	Proteobacteria	Bacteria	4
Bacteria	Desulfobacterota	Desulfuromonadia						Desulfuromonadia	Desulfuromonadia	Desulfobacterota	Bacteria	4
Bacteria	Proteobacteria	Alphaproteobacteria	Rhizobiales			Pseudovibrio	Stappiaceae	Rhizobiales	Alphaproteobacteria	Proteobacteria	Bacteria	4
Bacteria	Cyanobacteria	Cyanobacteriia	Cyanobacteriales	Nostocaceae				Cyanobacteriales	Cyanobacteriia	Cyanobacteria	Bacteria	4
Bacteria	Proteobacteria	Alphaproteobacteria	Paracaedibacterales	Paracaedibacteraceae					Alphaproteobacteria	Proteobacteria	Bacteria	4
Bacteria	Desulfobacterota	Desulfobacteria	Desulfatiglandales	Desulfatiglandaceae	Desulfatiglans						Bacteria	4
Bacteria	Desulfobacterota					Desulfatiglans	Desulfatiglandaceae	Desulfatiglandales	Desulfobacteria	Desulfobacterota	Bacteria	4
Bacteria						MBA03	MBA03	MBA03	Limnochordia	Firmicutes	Bacteria	4
Bacteria	Desulfobacterota							Syntrophales	Syntrophia	Desulfobacterota	Bacteria	4
Bacteria	Synergistota	Synergistia	Synergistales	Synergistaceae	JGI-0000079-D21						Bacteria	4
Bacteria	Cyanobacteria	Cyanobacteriia	Cyanobacteriales	Nostocaceae					Cyanobacteriia	Cyanobacteria	Bacteria	4
Bacteria	Bacteroidota	Bacteroidia				uncultured	uncultured	Chitinophagales	Bacteroidia	Bacteroidota	Bacteria	4
Bacteria	Bacteroidota	Bacteroidia				Marinifilum	Marinifilaceae	Bacteroidales	Bacteroidia	Bacteroidota	Bacteria	4
Bacteria	Bacteroidota	Bacteroidia						Sphingobacteriales	Bacteroidia	Bacteroidota	Bacteria	4
Bacteria	Bacteroidota	Bacteroidia	Bacteroidales	Prevotellaceae		Prevotella	Prevotellaceae	Bacteroidales	Bacteroidia	Bacteroidota	Bacteria	4
Bacteria	Actinobacteriota	Actinobacteria	Streptosporangiales	Streptosporangiaceae	Microbispora		Streptosporangiaceae	Streptosporangiales	Actinobacteria	Actinobacteriota	Bacteria	4
Bacteria	Cyanobacteria	Vampirivibrionia	Gastranaerophilales	Gastranaerophilales	Gastranaerophilales				Vampirivibrionia	Cyanobacteria	Bacteria	4
Archaea	Thermoplasmatota	Thermoplasmata				uncultured	uncultured	uncultured	Thermoplasmata	Thermoplasmatota	Archaea	3
Bacteria	Planctomycetota	Phycisphaerae	Phycisphaerales	group	group			Phycisphaerales	Phycisphaerae	Planctomycetota	Bacteria	3
Bacteria	Firmicutes										Bacteria	3
Bacteria	Firmicutes	Bacilli	Entomoplasmatales						Bacilli	Firmicutes	Bacteria	3
Bacteria	Planctomycetota	Phycisphaerae	MSBL9			ST-NAGAB-D1	ST-NAGAB-D1	MSBL9	Phycisphaerae	Planctomycetota	Bacteria	3
Bacteria	Planctomycetota	Phycisphaerae				mle1-8	mle1-8	mle1-8	Phycisphaerae	Planctomycetota	Bacteria	3
Bacteria	Nitrospinota	Nitrospinia	Nitrospinales	Nitrospinaceae	Nitrospina		Nitrospinaceae	Nitrospinales	Nitrospinia	Nitrospinota	Bacteria	3
Bacteria	Patescibacteria					Uhrbacteria	Uhrbacteria	Uhrbacteria	ABY1	Patescibacteria	Bacteria	3
Bacteria	Firmicutes	Clostridia	Peptostreptococcales-Tissierellales	Peptostreptococcales-Tissierellales	Anaerococcus						Bacteria	3
Bacteria	Bacteroidota	Bacteroidia	Flavobacteriales						Bacteroidia	Bacteroidota	Bacteria	3
Bacteria						Rhodococcus	Nocardiaceae	Corynebacteriales	Actinobacteria	Actinobacteriota	Bacteria	3
Bacteria	Firmicutes	Clostridia	Peptostreptococcales-Tissierellales	Acidaminobacteraceae	Acidaminobacter			Peptostreptococcales-Tissierellales	Clostridia	Firmicutes	Bacteria	3
Bacteria	Desulfobacterota	Desulfobulbia	Desulfobulbales	Desulfocapsaceae	Desulforhopalus		Desulfocapsaceae	Desulfobulbales	Desulfobulbia	Desulfobacterota	Bacteria	3
Bacteria	Patescibacteria	Gracilibacteria									Bacteria	3
Bacteria	Desulfobacterota	Desulfobacteria	Desulfobacterales				Desulfosarcinaceae	Desulfobacterales	Desulfobacteria	Desulfobacterota	Bacteria	3
Eukaryota	Diatomea	Bacillariophyceae	Bacillariophyceae	Bacillariophyceae		Navicula	Bacillariophyceae	Bacillariophyceae	Bacillariophyceae	Diatomea	Eukaryota	3
Eukaryota	Vertebrata	Testudines	Testudines	Testudines	Testudines					Vertebrata	Eukaryota	3
Bacteria	Firmicutes	Clostridia	Clostridia	Gracilibacteraceae	Gracilibacter		Gracilibacteraceae	Clostridia	Clostridia	Firmicutes	Bacteria	3
Bacteria	Actinobacteriota	Thermoleophilia				uncultured	uncultured	Gaiellales	Thermoleophilia	Actinobacteriota	Bacteria	3
Bacteria	Proteobacteria	Alphaproteobacteria				Pseudovibrio	Stappiaceae	Rhizobiales	Alphaproteobacteria	Proteobacteria	Bacteria	3
Bacteria	Actinobacteriota	Thermoleophilia	Solirubrobacterales	Solirubrobacteraceae				Solirubrobacterales	Thermoleophilia	Actinobacteriota	Bacteria	3
Bacteria	Proteobacteria	Alphaproteobacteria								Proteobacteria	Bacteria	3
Bacteria	Firmicutes					Symbiobacterium	Symbiobacteraceae	Symbiobacteriales	Symbiobacteriia	Firmicutes	Bacteria	3
Bacteria	Firmicutes	Clostridia	Lachnospirales	Lachnospiraceae	Anaerostignum		Lachnospiraceae	Lachnospirales	Clostridia	Firmicutes	Bacteria	3
Bacteria	Firmicutes	Negativicutes					Acidaminococcaceae	Acidaminococcales	Negativicutes	Firmicutes	Bacteria	3
Bacteria	Planctomycetota	Planctomycetes	Gemmatales	Gemmataceae	uncultured		Gemmataceae	Gemmatales	Planctomycetes	Planctomycetota	Bacteria	3
Bacteria	RCP2-54	RCP2-54	RCP2-54	RCP2-54	RCP2-54	bacteriap25	bacteriap25	bacteriap25	bacteriap25	Myxococcota	Bacteria	3
Bacteria							Desulfosarcinaceae	Desulfobacterales	Desulfobacteria	Desulfobacterota	Bacteria	3
Bacteria	Firmicutes	Bacilli	Erysipelotrichales	Erysipelotrichaceae					Bacilli	Firmicutes	Bacteria	3
Bacteria	Bacteroidota								Bacteroidia	Bacteroidota	Bacteria	3
Bacteria	Bacteroidota	Bacteroidia	Cytophagales	Amoebophilaceae					Bacteroidia	Bacteroidota	Bacteria	3
Bacteria	Cyanobacteria	Cyanobacteriia	Synechococcales	Cyanobiaceae							Chloroplast	2
Bacteria	Proteobacteria	Alphaproteobacteria	Rhizobiales			Allorhizobium-Neorhizobium-Pararhizobium-Rhizobium	Rhizobiaceae	Rhizobiales	Alphaproteobacteria	Proteobacteria	Bacteria	2
Bacteria						Desulfovibrio	Desulfovibrionaceae	Desulfovibrionales	Desulfovibrionia	Desulfobacterota	Bacteria	2
Bacteria	Proteobacteria	Alphaproteobacteria				Magnetospirillum	Magnetospirillaceae	Rhodospirillales	Alphaproteobacteria	Proteobacteria	Bacteria	2
Bacteria	Cyanobacteria	Vampirivibrionia	Obscuribacterales	Obscuribacteraceae	Obscuribacteraceae				Vampirivibrionia	Cyanobacteria	Bacteria	2
Bacteria	Verrucomicrobiota	Verrucomicrobiae	Verrucomicrobiales	Akkermansiaceae	Akkermansia			Verrucomicrobiales	Verrucomicrobiae	Verrucomicrobiota	Bacteria	2
Bacteria	Proteobacteria	Gammaproteobacteria	Oceanospirillales	Halomonadaceae	Halomonas		Halomonadaceae	Oceanospirillales	Gammaproteobacteria	Proteobacteria	Bacteria	2
Bacteria	Cyanobacteria										Chloroplast	2
Bacteria									Campylobacteria	Campilobacterota	Bacteria	2
Bacteria	Chloroflexi	Dehalococcoidia								Chloroflexi	Bacteria	2
Bacteria	Planctomycetota	Planctomycetes	Pirellulales	Pirellulaceae	Pirellula		Pirellulaceae	Pirellulales	Planctomycetes	Planctomycetota	Bacteria	2
Bacteria	Cyanobacteria	Cyanobacteriia	Synechococcales	Cyanobiaceae	PCC-6307				Cyanobacteriia	Cyanobacteria	Bacteria	2
Bacteria	Verrucomicrobiota	Verrucomicrobiae									Bacteria	2
Bacteria	Proteobacteria	Gammaproteobacteria	Thiomicrospirales	Thioglobaceae							Chloroplast	2
Bacteria	Campilobacterota	Campylobacteria	Nautiliales	Nautiliaceae					Campylobacteria	Campilobacterota	Bacteria	2
Bacteria	Acidobacteriota	Blastocatellia	Blastocatellales	Blastocatellaceae		Blastocatella	Blastocatellaceae	Blastocatellales	Blastocatellia	Acidobacteriota	Bacteria	2
Bacteria	Chloroflexi	Anaerolineae	SBR1031			SBR1031	SBR1031	SBR1031	Anaerolineae	Chloroflexi	Bacteria	2
Bacteria	Actinobacteriota	Actinobacteria	Frankiales			Blastococcus	Geodermatophilaceae	Frankiales	Actinobacteria	Actinobacteriota	Bacteria	2
Bacteria	Bacteroidota	Bacteroidia	Flavobacteriales	Flavobacteriaceae	Polaribacter		Flavobacteriaceae	Flavobacteriales	Bacteroidia	Bacteroidota	Bacteria	2
Bacteria	Cyanobacteria	Cyanobacteriia	Cyanobacteriales	Nostocaceae	PCC-7116						Chloroplast	2
Bacteria	Proteobacteria	Gammaproteobacteria	Alteromonadales	Alteromonadaceae					Gammaproteobacteria	Proteobacteria	Bacteria	2
Bacteria	Proteobacteria	Alphaproteobacteria	Rickettsiales	Rickettsiaceae	Orientia			Rickettsiales	Alphaproteobacteria	Proteobacteria	Bacteria	2
Bacteria	Bacteroidota	Bacteroidia	Bacteroidales			Muribaculaceae	Muribaculaceae	Bacteroidales	Bacteroidia	Bacteroidota	Bacteria	2
Bacteria	Myxococcota	Polyangia									Bacteria	2
Bacteria	Firmicutes	Bacilli	Erysipelotrichales	Erysipelotrichaceae		Erysipelothrix	Erysipelotrichaceae	Erysipelotrichales	Bacilli	Firmicutes	Bacteria	2
Bacteria	Methylomirabilota	Methylomirabilia	Methylomirabilales	Methylomirabilaceae		Methylomirabilis	Methylomirabilaceae	Methylomirabilales	Methylomirabilia	Methylomirabilota	Bacteria	2
Bacteria	Cyanobacteria								Cyanobacteriia	Cyanobacteria	Bacteria	2

### Sheet: S5g Species-level reannotations
Supplementary Data Table 5g.
Counts of species-level differential annotations. Counts (total frequency of all ASVs) of domain-level annotations which change when sequences are annotated with the extended SILVA reference taxonomy, compared to the base SILVA 138 taxonomy. Sequence counts come from all six studies (Pollock et al., Thomas et al., Yatsunenko et al., Kable et al., Sanders et al., and Song et al.) pulled from QIITA. In this analysis only, mitochondria and chloroplasts have been raised to the domain level (rather than family and order, respectively) as annotations of particular interest. Empty cells indicate no taxon was assigned at that level.
base_lvl_1	base_lvl_2	base_lvl_3	base_lvl_4	base_lvl_5	base_lvl_6	base_lvl_7	extended_lvl_7	extended_lvl_6	extended_lvl_5	extended_lvl_4	extended_lvl_3	extended_lvl_2	extended_lvl_1	Count
Bacteria	Firmicutes	Clostridia	Oscillospirales	Oscillospiraceae	UCG-002	bacterium		UCG-002	Oscillospiraceae	Oscillospirales	Clostridia	Firmicutes	Bacteria	8572555
Bacteria	Firmicutes	Clostridia	Lachnospirales	Lachnospiraceae				Blautia	Lachnospiraceae	Lachnospirales	Clostridia	Firmicutes	Bacteria	5521024
Unassigned								Mitochondria					Mitochondria	5054027
Bacteria	Firmicutes	Clostridia	Lachnospirales	Lachnospiraceae	Dorea	bacterium			Lachnospiraceae	Lachnospirales	Clostridia	Firmicutes	Bacteria	4231947
Bacteria	Firmicutes	Clostridia	Lachnospirales	Lachnospiraceae	group	bacterium			Lachnospiraceae	Lachnospirales	Clostridia	Firmicutes	Bacteria	3627654
Bacteria	Firmicutes	Clostridia	Lachnospirales	Lachnospiraceae				Coprococcus	Lachnospiraceae	Lachnospirales	Clostridia	Firmicutes	Bacteria	3153674
Bacteria	Firmicutes	Clostridia	Oscillospirales	Ruminococcaceae	Ruminococcus	bacterium		Ruminococcus	Ruminococcaceae	Oscillospirales	Clostridia	Firmicutes	Bacteria	3070824
Bacteria	Bacteroidota	Bacteroidia	Bacteroidales	Bacteroidaceae	Bacteroides	bacterium		Bacteroides	Bacteroidaceae	Bacteroidales	Bacteroidia	Bacteroidota	Bacteria	3043166
Bacteria	Firmicutes	Clostridia	Lachnospirales	Lachnospiraceae	Lachnoclostridium	bacterium		Lachnoclostridium	Lachnospiraceae	Lachnospirales	Clostridia	Firmicutes	Bacteria	2591765
Bacteria	Firmicutes	Clostridia	Lachnospirales	Lachnospiraceae	Blautia	bacterium			Lachnospiraceae	Lachnospirales	Clostridia	Firmicutes	Bacteria	2493695
Bacteria	Firmicutes	Bacilli	Lactobacillales	Streptococcaceae	Lactococcus	lactis		Lactococcus	Streptococcaceae	Lactobacillales	Bacilli	Firmicutes	Bacteria	1357285
Bacteria	Firmicutes	Clostridia	Lachnospirales	Lachnospiraceae	CAG-56	bacterium			Lachnospiraceae	Lachnospirales	Clostridia	Firmicutes	Bacteria	1256266
Bacteria	Firmicutes	Clostridia	Lachnospirales	Lachnospiraceae	Tyzzerella				Lachnospiraceae	Lachnospirales	Clostridia	Firmicutes	Bacteria	1192928
Bacteria	Firmicutes	Clostridia	Peptostreptococcales-Tissierellales	Peptostreptococcaceae	Intestinibacter		bacterium	Intestinibacter	Peptostreptococcaceae	Peptostreptococcales-Tissierellales	Clostridia	Firmicutes	Bacteria	1182865
Bacteria	Bacteroidota	Bacteroidia	Bacteroidales	Bacteroidaceae	Bacteroides		bacterium	Bacteroides	Bacteroidaceae	Bacteroidales	Bacteroidia	Bacteroidota	Bacteria	1174075
Bacteria	Firmicutes	Clostridia	Lachnospirales	Lachnospiraceae	UCG-004	bacterium		UCG-004	Lachnospiraceae	Lachnospirales	Clostridia	Firmicutes	Bacteria	973894
Bacteria	Firmicutes	Negativicutes	Veillonellales-Selenomonadales	Veillonellaceae	Veillonella	bacterium		Veillonella	Veillonellaceae	Veillonellales-Selenomonadales	Negativicutes	Firmicutes	Bacteria	901779
Bacteria	Firmicutes	Bacilli	Erysipelotrichales	Erysipelotrichaceae	group	bacterium		group	Erysipelotrichaceae	Erysipelotrichales	Bacilli	Firmicutes	Bacteria	755099
Bacteria	Firmicutes	Clostridia	Lachnospirales	Lachnospiraceae	Roseburia				Lachnospiraceae	Lachnospirales	Clostridia	Firmicutes	Bacteria	745934
Bacteria	Firmicutes	Clostridia	UCG-014	UCG-014	UCG-014		bacterium	UCG-014	UCG-014	UCG-014	Clostridia	Firmicutes	Bacteria	652958
Bacteria	Bacteroidota	Bacteroidia	Bacteroidales	Prevotellaceae	Prevotella	bacterium		Prevotella	Prevotellaceae	Bacteroidales	Bacteroidia	Bacteroidota	Bacteria	600716
Bacteria	Firmicutes	Clostridia	Lachnospirales	Lachnospiraceae	Roseburia	bacterium			Lachnospiraceae	Lachnospirales	Clostridia	Firmicutes	Bacteria	592894
Bacteria	Bacteroidota	Bacteroidia	Bacteroidales	Prevotellaceae	Prevotella	organism		Prevotella	Prevotellaceae	Bacteroidales	Bacteroidia	Bacteroidota	Bacteria	579930
Bacteria	Firmicutes	Clostridia	Lachnospirales	Lachnospiraceae	Tyzzerella	organism		Tyzzerella	Lachnospiraceae	Lachnospirales	Clostridia	Firmicutes	Bacteria	552937
Unassigned								Chloroplast					Chloroplast	358606
Bacteria	Actinobacteriota	Acidimicrobiia	Actinomarinales	Actinomarinaceae	Actinomarina	bacterium		Actinomarina	Actinomarinaceae	Actinomarinales	Acidimicrobiia	Actinobacteriota	Bacteria	305932
Bacteria	Firmicutes	Clostridia	Lachnospirales	Lachnospiraceae	Lachnoclostridium				Lachnospiraceae	Lachnospirales	Clostridia	Firmicutes	Bacteria	285653
Bacteria	Firmicutes	Clostridia	Oscillospirales	Oscillospiraceae	group	bacterium		group	Oscillospiraceae	Oscillospirales	Clostridia	Firmicutes	Bacteria	273582
Bacteria	Proteobacteria	Gammaproteobacteria							Methylomonadaceae	Methylococcales	Gammaproteobacteria	Proteobacteria	Bacteria	236719
Bacteria	Actinobacteriota	Actinobacteria	Corynebacteriales	Corynebacteriaceae	Corynebacterium	bacterium		Corynebacterium	Corynebacteriaceae	Corynebacteriales	Actinobacteria	Actinobacteriota	Bacteria	235299
Bacteria	Firmicutes	Clostridia	Lachnospirales	Lachnospiraceae	Blautia	bacterium		Blautia	Lachnospiraceae	Lachnospirales	Clostridia	Firmicutes	Bacteria	222302
Bacteria	Firmicutes	Clostridia	Peptostreptococcales-Tissierellales	Peptostreptococcaceae				Paeniclostridium	Peptostreptococcaceae	Peptostreptococcales-Tissierellales	Clostridia	Firmicutes	Bacteria	204536
Bacteria	Proteobacteria	Gammaproteobacteria	Oceanospirillales	Endozoicomonadaceae	Endozoicomonas	bacterium		Endozoicomonas	Endozoicomonadaceae	Oceanospirillales	Gammaproteobacteria	Proteobacteria	Bacteria	195366
Bacteria	Spirochaetota	Spirochaetia	Spirochaetales	Spirochaetaceae	Treponema	bacterium		Treponema	Spirochaetaceae	Spirochaetales	Spirochaetia	Spirochaetota	Bacteria	163138
Bacteria	Firmicutes	Clostridia	Lachnospirales	Lachnospiraceae	Lachnospira	bacterium		Lachnospira	Lachnospiraceae	Lachnospirales	Clostridia	Firmicutes	Bacteria	162845
Bacteria	Firmicutes	Clostridia	Lachnospirales	Lachnospiraceae	uncultured				Lachnospiraceae	Lachnospirales	Clostridia	Firmicutes	Bacteria	152405
Bacteria	Actinobacteriota	Actinobacteria	Micrococcales	Micrococcaceae	Micrococcus	luteus		Micrococcus	Micrococcaceae	Micrococcales	Actinobacteria	Actinobacteriota	Bacteria	150353
Bacteria	Firmicutes	Clostridia	Lachnospirales	Lachnospiraceae	Hungatella		bacterium	Hungatella	Lachnospiraceae	Lachnospirales	Clostridia	Firmicutes	Bacteria	149988
Bacteria	Actinobacteriota	Coriobacteriia	Coriobacteriales	Coriobacteriaceae	Collinsella	bacterium		Collinsella	Coriobacteriaceae	Coriobacteriales	Coriobacteriia	Actinobacteriota	Bacteria	134160
Bacteria	Proteobacteria	Alphaproteobacteria	Rhodobacterales	Rhodobacteraceae	uncultured				Rhodobacteraceae	Rhodobacterales	Alphaproteobacteria	Proteobacteria	Bacteria	130063
Bacteria	Bacteroidota	Bacteroidia	Bacteroidales	Barnesiellaceae	Barnesiella		bacterium	Barnesiella	Barnesiellaceae	Bacteroidales	Bacteroidia	Bacteroidota	Bacteria	128099
Bacteria	Firmicutes	Clostridia	Lachnospirales	Lachnospiraceae	Lachnoclostridium	bacterium			Lachnospiraceae	Lachnospirales	Clostridia	Firmicutes	Bacteria	125640
Bacteria	Proteobacteria	Alphaproteobacteria	Sphingomonadales	Sphingomonadaceae				Sphingobium	Sphingomonadaceae	Sphingomonadales	Alphaproteobacteria	Proteobacteria	Bacteria	123548
Bacteria	Firmicutes	Negativicutes	Veillonellales-Selenomonadales	Veillonellaceae	Megasphaera		bacterium	Megasphaera	Veillonellaceae	Veillonellales-Selenomonadales	Negativicutes	Firmicutes	Bacteria	109470
Bacteria	Firmicutes	Clostridia	Oscillospirales	Ruminococcaceae	Sedis		bacterium	Sedis	Ruminococcaceae	Oscillospirales	Clostridia	Firmicutes	Bacteria	105905
Bacteria	Proteobacteria	Gammaproteobacteria	group	group	group						Gammaproteobacteria	Proteobacteria	Bacteria	105734
Bacteria	Firmicutes	Clostridia	Lachnospirales	Lachnospiraceae	group				Lachnospiraceae	Lachnospirales	Clostridia	Firmicutes	Bacteria	105118
Bacteria	Actinobacteriota	Coriobacteriia	Coriobacteriales	Sedis	uncultured	bacterium		uncultured	Sedis	Coriobacteriales	Coriobacteriia	Actinobacteriota	Bacteria	102151
Bacteria	Actinobacteriota	Acidimicrobiia	Actinomarinales	Actinomarinaceae	Actinomarina	marine		Actinomarina	Actinomarinaceae	Actinomarinales	Acidimicrobiia	Actinobacteriota	Bacteria	101357
Bacteria	Proteobacteria	Gammaproteobacteria	Alteromonadales	Alteromonadaceae	Rheinheimera				Alteromonadaceae	Alteromonadales	Gammaproteobacteria	Proteobacteria	Bacteria	94038
Bacteria	Firmicutes	Clostridia	Lachnospirales	Lachnospiraceae			bacterium	UCG-004	Lachnospiraceae	Lachnospirales	Clostridia	Firmicutes	Bacteria	89192
Bacteria	Proteobacteria	Gammaproteobacteria	Burkholderiales	Comamonadaceae	Acidovorax				Comamonadaceae	Burkholderiales	Gammaproteobacteria	Proteobacteria	Bacteria	88594
Bacteria	Proteobacteria	Alphaproteobacteria	Rhodospirillales	uncultured	uncultured	bacterium		uncultured	uncultured	Rhodospirillales	Alphaproteobacteria	Proteobacteria	Bacteria	80253
Bacteria	Firmicutes	Bacilli	Lactobacillales	Enterococcaceae	Enterococcus					Lactobacillales	Bacilli	Firmicutes	Bacteria	77407
Bacteria	Firmicutes	Clostridia	Peptostreptococcales-Tissierellales	Peptostreptococcales-Tissierellales	Anaerococcus	bacterium		Anaerococcus	Peptostreptococcales-Tissierellales	Peptostreptococcales-Tissierellales	Clostridia	Firmicutes	Bacteria	73178
Bacteria	Proteobacteria	Alphaproteobacteria	Rhodobacterales	Rhodobacteraceae	Limibaculum				Rhodobacteraceae	Rhodobacterales	Alphaproteobacteria	Proteobacteria	Bacteria	70791
Bacteria	Proteobacteria	Alphaproteobacteria	Rhodobacterales	Rhodobacteraceae	Planktomarina				Rhodobacteraceae	Rhodobacterales	Alphaproteobacteria	Proteobacteria	Bacteria	70128
Bacteria	Firmicutes	Clostridia	Oscillospirales	Oscillospiraceae	Colidextribacter	bacterium		Colidextribacter	Oscillospiraceae	Oscillospirales	Clostridia	Firmicutes	Bacteria	69977
Bacteria	Proteobacteria	Gammaproteobacteria	Cellvibrionales	Halieaceae	clade		bacterium	clade	Halieaceae	Cellvibrionales	Gammaproteobacteria	Proteobacteria	Bacteria	67573
Bacteria	Proteobacteria	Alphaproteobacteria	Caulobacterales	Caulobacteraceae	Brevundimonas	sp.		Brevundimonas	Caulobacteraceae	Caulobacterales	Alphaproteobacteria	Proteobacteria	Bacteria	67162
Bacteria	Cyanobacteria	Cyanobacteriia	Cyanobacteriales	Phormidiaceae				1459-11B	Phormidiaceae	Cyanobacteriales	Cyanobacteriia	Cyanobacteria	Bacteria	60209
Bacteria	Firmicutes	Clostridia	Lachnospirales	Lachnospiraceae	UCG-004				Lachnospiraceae	Lachnospirales	Clostridia	Firmicutes	Bacteria	59940
Bacteria	Firmicutes	Bacilli	Bacillales	Planococcaceae				Kurthia	Planococcaceae	Bacillales	Bacilli	Firmicutes	Bacteria	57415
Bacteria	Proteobacteria	Alphaproteobacteria	Puniceispirillales	clade	clade		bacterium	clade	clade	Puniceispirillales	Alphaproteobacteria	Proteobacteria	Bacteria	54730
Bacteria	Firmicutes	Clostridia	Lachnospirales	Lachnospiraceae			bacterium	group	Lachnospiraceae	Lachnospirales	Clostridia	Firmicutes	Bacteria	53314
Bacteria	Firmicutes	Clostridia	Lachnospirales	Lachnospiraceae	Sellimonas				Lachnospiraceae	Lachnospirales	Clostridia	Firmicutes	Bacteria	52590
Bacteria	Proteobacteria	Gammaproteobacteria	Burkholderiales	SC-I-84	SC-I-84		bacterium	SC-I-84	SC-I-84	Burkholderiales	Gammaproteobacteria	Proteobacteria	Bacteria	52040
Bacteria	Proteobacteria	Alphaproteobacteria	Rhodobacterales	Rhodobacteraceae	Rhodobacter				Rhodobacteraceae	Rhodobacterales	Alphaproteobacteria	Proteobacteria	Bacteria	51659
Bacteria	Firmicutes	Bacilli	Lactobacillales	Carnobacteriaceae	Jeotgalibaca			Trichococcus	Carnobacteriaceae	Lactobacillales	Bacilli	Firmicutes	Bacteria	50932
Bacteria	Proteobacteria	Gammaproteobacteria	group	group	group	bacterium		group	group	group	Gammaproteobacteria	Proteobacteria	Bacteria	49946
Bacteria	Firmicutes	Clostridia	Lachnospirales	Lachnospiraceae			bacterium	Oribacterium	Lachnospiraceae	Lachnospirales	Clostridia	Firmicutes	Bacteria	49602
Bacteria	Firmicutes	Clostridia	Peptostreptococcales-Tissierellales	Peptostreptococcaceae	Peptoclostridium				Peptostreptococcaceae	Peptostreptococcales-Tissierellales	Clostridia	Firmicutes	Bacteria	47686
Bacteria	Cyanobacteria	Cyanobacteriia	Synechococcales	Cyanobiaceae				CC9902	Cyanobiaceae	Synechococcales	Cyanobacteriia	Cyanobacteria	Bacteria	46526
Bacteria	Firmicutes	Clostridia	Lachnospirales	Lachnospiraceae	Coprococcus		bacterium	Coprococcus	Lachnospiraceae	Lachnospirales	Clostridia	Firmicutes	Bacteria	46094
Bacteria	Firmicutes	Clostridia	Lachnospirales	Lachnospiraceae	Roseburia	bacterium		Roseburia	Lachnospiraceae	Lachnospirales	Clostridia	Firmicutes	Bacteria	45925
Bacteria	Firmicutes	Clostridia	Lachnospirales	Lachnospiraceae	group	bacterium			Lachnospiraceae	Lachnospirales	Clostridia	Firmicutes	Bacteria	44224
Bacteria	Firmicutes	Bacilli	Erysipelotrichales	Erysipelatoclostridiaceae	Erysipelatoclostridium	bacterium		Erysipelatoclostridium	Erysipelatoclostridiaceae	Erysipelotrichales	Bacilli	Firmicutes	Bacteria	43283
Bacteria	Proteobacteria	Gammaproteobacteria	Methylococcales	Methylomonadaceae				Methylomicrobium	Methylomonadaceae	Methylococcales	Gammaproteobacteria	Proteobacteria	Bacteria	43187
Bacteria	Firmicutes	Clostridia	Lachnospirales	Lachnospiraceae			bacterium	Roseburia	Lachnospiraceae	Lachnospirales	Clostridia	Firmicutes	Bacteria	39667
Bacteria	Chloroflexi	Dehalococcoidia	clade	clade	clade		bacterium	clade	clade	clade	Dehalococcoidia	Chloroflexi	Bacteria	38866
Unassigned							Aplysina fulva (scattered pore rope sponge)	Mitochondria					Mitochondria	38107
Bacteria	Bacteroidota	Bacteroidia	Bacteroidales	Marinifilaceae	Butyricimonas		bacterium	Butyricimonas	Marinifilaceae	Bacteroidales	Bacteroidia	Bacteroidota	Bacteria	37531
Bacteria	Proteobacteria	Gammaproteobacteria	Pasteurellales	Pasteurellaceae	Haemophilus	bacterium		Haemophilus	Pasteurellaceae	Pasteurellales	Gammaproteobacteria	Proteobacteria	Bacteria	37421
Unassigned							Rhinolophus ferrumequinum korai	Mitochondria					Mitochondria	37210
Bacteria	Actinobacteriota	Actinobacteria	Micrococcales	Dermacoccaceae						Micrococcales	Actinobacteria	Actinobacteriota	Bacteria	36305
Bacteria	Firmicutes	Clostridia	Oscillospirales	Oscillospiraceae	UCG-005	bacterium		UCG-005	Oscillospiraceae	Oscillospirales	Clostridia	Firmicutes	Bacteria	36076
Bacteria	Firmicutes	Clostridia	Lachnospirales	Lachnospiraceae	uncultured	bacterium			Lachnospiraceae	Lachnospirales	Clostridia	Firmicutes	Bacteria	35053
Bacteria	Campilobacterota	Campylobacteria	Campylobacterales	Arcobacteraceae	uncultured		bacterium	uncultured	Arcobacteraceae	Campylobacterales	Campylobacteria	Campilobacterota	Bacteria	34941
Bacteria	Chloroflexi	Dehalococcoidia	clade	clade	clade		Chloroflexi	clade	clade	clade	Dehalococcoidia	Chloroflexi	Bacteria	33151
Bacteria	Proteobacteria	Alphaproteobacteria	Rhodobacterales	Rhodobacteraceae	Amylibacter				Rhodobacteraceae	Rhodobacterales	Alphaproteobacteria	Proteobacteria	Bacteria	32952
Bacteria	Firmicutes	Clostridia	Christensenellales	Christensenellaceae	group	bacterium		group	Christensenellaceae	Christensenellales	Clostridia	Firmicutes	Bacteria	30455
Bacteria	Firmicutes	Clostridia	Lachnospirales	Lachnospiraceae				Lachnoclostridium	Lachnospiraceae	Lachnospirales	Clostridia	Firmicutes	Bacteria	29810
Bacteria	Proteobacteria	Gammaproteobacteria	Enterobacterales	Enterobacteriaceae				Cedecea	Enterobacteriaceae	Enterobacterales	Gammaproteobacteria	Proteobacteria	Bacteria	28350
Bacteria	Proteobacteria	Gammaproteobacteria							Nitrosomonadaceae	Burkholderiales	Gammaproteobacteria	Proteobacteria	Bacteria	26261
Bacteria	Proteobacteria	Gammaproteobacteria	Burkholderiales	Rhodocyclaceae				Dechloromonas	Rhodocyclaceae	Burkholderiales	Gammaproteobacteria	Proteobacteria	Bacteria	24378
Bacteria	Firmicutes	Clostridia	Peptostreptococcales-Tissierellales	Peptostreptococcaceae	Romboutsia				Peptostreptococcaceae	Peptostreptococcales-Tissierellales	Clostridia	Firmicutes	Bacteria	24307
Bacteria	Proteobacteria	Gammaproteobacteria							Thiotrichaceae	Thiotrichales	Gammaproteobacteria	Proteobacteria	Bacteria	22742
Bacteria	Firmicutes	Clostridia	UCG-014	UCG-014	UCG-014	bacterium		UCG-014	UCG-014	UCG-014	Clostridia	Firmicutes	Bacteria	22647
Bacteria	Proteobacteria	Gammaproteobacteria								Oceanospirillales	Gammaproteobacteria	Proteobacteria	Bacteria	22270
Bacteria	Proteobacteria	Gammaproteobacteria	Steroidobacterales	Woeseiaceae	Woeseia						Gammaproteobacteria	Proteobacteria	Bacteria	22061
Bacteria	Proteobacteria	Alphaproteobacteria	Rhizobiales	Rhizobiaceae					Devosiaceae	Rhizobiales	Alphaproteobacteria	Proteobacteria	Bacteria	21279
Bacteria	Firmicutes	Clostridia	Christensenellales	Christensenellaceae	group		rumen	group	Christensenellaceae	Christensenellales	Clostridia	Firmicutes	Bacteria	21026
Bacteria	Planctomycetota	Planctomycetes	Pirellulales	Pirellulaceae				Rubripirellula	Pirellulaceae	Pirellulales	Planctomycetes	Planctomycetota	Bacteria	20569
Bacteria	Firmicutes	Clostridia	Lachnospirales	Lachnospiraceae	group		bacterium	group	Lachnospiraceae	Lachnospirales	Clostridia	Firmicutes	Bacteria	20567
Bacteria	Firmicutes	Clostridia	Lachnospirales	Lachnospiraceae	group				Lachnospiraceae	Lachnospirales	Clostridia	Firmicutes	Bacteria	20384
Bacteria	Firmicutes	Clostridia	Peptostreptococcales-Tissierellales	Anaerovoracaceae	group		bacterium	group	Anaerovoracaceae	Peptostreptococcales-Tissierellales	Clostridia	Firmicutes	Bacteria	19843
Bacteria	Bacteroidota	Bacteroidia	Flavobacteriales	Cryomorphaceae	uncultured	bacterium		uncultured	Cryomorphaceae	Flavobacteriales	Bacteroidia	Bacteroidota	Bacteria	19321
Bacteria	Proteobacteria	Gammaproteobacteria						BD7-8	BD7-8	BD7-8	Gammaproteobacteria	Proteobacteria	Bacteria	19077
Bacteria	Firmicutes	Clostridia	Lachnospirales	Lachnospiraceae	group	bacterium		group	Lachnospiraceae	Lachnospirales	Clostridia	Firmicutes	Bacteria	18842
Bacteria	Firmicutes	Bacilli	Lactobacillales					Granulicatella	Carnobacteriaceae	Lactobacillales	Bacilli	Firmicutes	Bacteria	18669
Bacteria	Proteobacteria	Alphaproteobacteria	Rhodobacterales	Rhodobacteraceae	Rubellimicrobium						Alphaproteobacteria	Proteobacteria	Bacteria	18267
Bacteria	Proteobacteria	Gammaproteobacteria	Steroidobacterales	Steroidobacteraceae	uncultured						Gammaproteobacteria	Proteobacteria	Bacteria	17986
Bacteria	Bacteroidota	Bacteroidia	Bacteroidales	Rikenellaceae	Alistipes	bacterium		Alistipes	Rikenellaceae	Bacteroidales	Bacteroidia	Bacteroidota	Bacteria	17653
Unassigned							Xestospongia muta (giant barrel sponge)	Mitochondria					Mitochondria	17131
Bacteria	Proteobacteria	Alphaproteobacteria	Rhodobacterales	Rhodobacteraceae				Paracoccus	Rhodobacteraceae	Rhodobacterales	Alphaproteobacteria	Proteobacteria	Bacteria	16946
Bacteria	Proteobacteria	Alphaproteobacteria	Sphingomonadales	Sphingomonadaceae	Sphingomonas	bacterium		Sphingomonas	Sphingomonadaceae	Sphingomonadales	Alphaproteobacteria	Proteobacteria	Bacteria	16886
Bacteria	Firmicutes	Bacilli	Staphylococcales	Staphylococcaceae	Salinicoccus				Staphylococcaceae	Staphylococcales	Bacilli	Firmicutes	Bacteria	16608
Bacteria	Proteobacteria	Gammaproteobacteria	Alteromonadales	Alteromonadaceae	Aestuariibacter				Alteromonadaceae	Alteromonadales	Gammaproteobacteria	Proteobacteria	Bacteria	16368
Bacteria	Firmicutes	Clostridia	Oscillospirales	Oscillospiraceae	UCG-003	bacterium		UCG-003	Oscillospiraceae	Oscillospirales	Clostridia	Firmicutes	Bacteria	15130
Bacteria	Proteobacteria	Alphaproteobacteria	Rhizobiales	Rhizobiaceae				Martelella	Rhizobiaceae	Rhizobiales	Alphaproteobacteria	Proteobacteria	Bacteria	15070
Bacteria	Firmicutes	Clostridia	Oscillospirales	Oscillospiraceae	uncultured	bacterium		uncultured	Oscillospiraceae	Oscillospirales	Clostridia	Firmicutes	Bacteria	14959
Bacteria	Firmicutes	Clostridia	Lachnospirales	Lachnospiraceae	group	bacterium		group	Lachnospiraceae	Lachnospirales	Clostridia	Firmicutes	Bacteria	14786
Bacteria	Firmicutes	Clostridia	Oscillospirales	Oscillospiraceae	Oscillibacter	bacterium		Oscillibacter	Oscillospiraceae	Oscillospirales	Clostridia	Firmicutes	Bacteria	14366
Bacteria	Proteobacteria	Gammaproteobacteria	Enterobacterales	Yersiniaceae				Yersinia	Yersiniaceae	Enterobacterales	Gammaproteobacteria	Proteobacteria	Bacteria	13665
Bacteria	Proteobacteria	Gammaproteobacteria	Cellvibrionales	Halieaceae	Pseudohaliea	organism			Halieaceae	Cellvibrionales	Gammaproteobacteria	Proteobacteria	Bacteria	13303
Bacteria	Proteobacteria	Gammaproteobacteria	Enterobacterales					Hafnia-Obesumbacterium	Hafniaceae	Enterobacterales	Gammaproteobacteria	Proteobacteria	Bacteria	12945
Bacteria	Firmicutes	Bacilli	RF39	RF39	RF39	bacterium		RF39	RF39	RF39	Bacilli	Firmicutes	Bacteria	12860
Bacteria	Cyanobacteria	Cyanobacteriia						Chloroplast					Chloroplast	12828
Bacteria	Bacteroidota	Bacteroidia	Bacteroidales	group	group		rumen	group	group	Bacteroidales	Bacteroidia	Bacteroidota	Bacteria	12760
Bacteria	Actinobacteriota	Actinobacteria	Micrococcales	Dermacoccaceae	Dermacoccus				Dermacoccaceae	Micrococcales	Actinobacteria	Actinobacteriota	Bacteria	12661
Bacteria	Proteobacteria	Alphaproteobacteria	Rhizobiales	Rhizobiaceae						Rhizobiales	Alphaproteobacteria	Proteobacteria	Bacteria	11966
Archaea	Thermoplasmatota	Thermoplasmata	II	II	II	archaeon		II	II	II	Thermoplasmata	Thermoplasmatota	Archaea	11896
Bacteria	Firmicutes	Clostridia	Lachnospirales	Lachnospiraceae	group	bacterium		group	Lachnospiraceae	Lachnospirales	Clostridia	Firmicutes	Bacteria	11433
Unassigned							Amphimedon compressa (erect rope sponge)	Mitochondria					Mitochondria	11189
Bacteria	Desulfobacterota	Desulfovibrionia	Desulfovibrionales	Desulfovibrionaceae	Desulfovibrio		bacterium	Desulfovibrio	Desulfovibrionaceae	Desulfovibrionales	Desulfovibrionia	Desulfobacterota	Bacteria	10715
Bacteria	Actinobacteriota	Actinobacteria	Micrococcales	Micrococcaceae				Arthrobacter	Micrococcaceae	Micrococcales	Actinobacteria	Actinobacteriota	Bacteria	10498
Bacteria	Actinobacteriota	Actinobacteria	Micrococcales	Micrococcaceae	Arthrobacter	bacterium		Arthrobacter	Micrococcaceae	Micrococcales	Actinobacteria	Actinobacteriota	Bacteria	10236
Archaea	Crenarchaeota	Nitrososphaeria	Nitrosopumilales	Nitrosopumilaceae	Nitrosopumilaceae	archaeon		Nitrosopumilaceae	Nitrosopumilaceae	Nitrosopumilales	Nitrososphaeria	Crenarchaeota	Archaea	10196
Archaea	Euryarchaeota	Methanobacteria	Methanobacteriales	Methanobacteriaceae	Methanobrevibacter		archaeon	Methanobrevibacter	Methanobacteriaceae	Methanobacteriales	Methanobacteria	Euryarchaeota	Archaea	10017
Bacteria	Firmicutes	Clostridia	Oscillospirales	Oscillospiraceae	UCG-005		bacterium	UCG-005	Oscillospiraceae	Oscillospirales	Clostridia	Firmicutes	Bacteria	9635
Bacteria	Proteobacteria	Gammaproteobacteria	Burkholderiales	Oxalobacteraceae	Herminiimonas	bacterium		Herminiimonas	Oxalobacteraceae	Burkholderiales	Gammaproteobacteria	Proteobacteria	Bacteria	9624
Bacteria	Firmicutes	Clostridia	Lachnospirales	Lachnospiraceae			bacterium	uncultured	Lachnospiraceae	Lachnospirales	Clostridia	Firmicutes	Bacteria	9548
Bacteria	Verrucomicrobiota	Verrucomicrobiae	Opitutales	Puniceicoccaceae				Lentimonas	Puniceicoccaceae	Opitutales	Verrucomicrobiae	Verrucomicrobiota	Bacteria	9281
Bacteria	Actinobacteriota	Acidimicrobiia	Microtrichales	Microtrichaceae	group		bacterium	group	Microtrichaceae	Microtrichales	Acidimicrobiia	Actinobacteriota	Bacteria	9192
Bacteria	Firmicutes	Clostridia	Lachnospirales	Lachnospiraceae			bacterium	Coprococcus	Lachnospiraceae	Lachnospirales	Clostridia	Firmicutes	Bacteria	8851
Bacteria	Firmicutes	Clostridia	Oscillospirales	Oscillospiraceae	uncultured				Oscillospiraceae	Oscillospirales	Clostridia	Firmicutes	Bacteria	8792
Bacteria	Planctomycetota	Planctomycetes	Pirellulales	Pirellulaceae	uncultured	bacterium		uncultured	Pirellulaceae	Pirellulales	Planctomycetes	Planctomycetota	Bacteria	8737
Bacteria	Bacteroidota	Chlorobia	Chlorobiales	Chlorobiaceae				Chlorobaculum	Chlorobiaceae	Chlorobiales	Chlorobia	Bacteroidota	Bacteria	8459
Bacteria	Proteobacteria	Gammaproteobacteria	clade	clade	clade	bacterium		clade	clade	clade	Gammaproteobacteria	Proteobacteria	Bacteria	8453
Bacteria	Proteobacteria	Alphaproteobacteria	Rhizobiales	Rhizobiaceae				Allorhizobium-Neorhizobium-Pararhizobium-Rhizobium	Rhizobiaceae	Rhizobiales	Alphaproteobacteria	Proteobacteria	Bacteria	8333
Bacteria	Cyanobacteria	Cyanobacteriia	Cyanobacteriales	Nostocaceae	uncultured						Cyanobacteriia	Cyanobacteria	Bacteria	8326
Bacteria	Bacteroidota	Bacteroidia	Bacteroidales	Porphyromonadaceae	Porphyromonas	bacterium		Porphyromonas	Porphyromonadaceae	Bacteroidales	Bacteroidia	Bacteroidota	Bacteria	8067
Bacteria	Bacteroidota	Bacteroidia	Bacteroidales	p-251-o5	p-251-o5	rumen		p-251-o5	p-251-o5	Bacteroidales	Bacteroidia	Bacteroidota	Bacteria	7996
Bacteria	Proteobacteria	Gammaproteobacteria	Burkholderiales	Rhodocyclaceae	Zoogloea					Burkholderiales	Gammaproteobacteria	Proteobacteria	Bacteria	7949
Bacteria	Desulfobacterota	Desulfobulbia	Desulfobulbales	Desulfocapsaceae				uncultured	Desulfocapsaceae	Desulfobulbales	Desulfobulbia	Desulfobacterota	Bacteria	7908
Bacteria	Firmicutes	Clostridia	Oscillospirales	UCG-010	UCG-010	bacterium		UCG-010	UCG-010	Oscillospirales	Clostridia	Firmicutes	Bacteria	7777
Bacteria	NB1-j	NB1-j	NB1-j	NB1-j	NB1-j	bacterium		NB1-j	NB1-j	NB1-j	NB1-j	NB1-j	Bacteria	7773
Bacteria	Proteobacteria	Gammaproteobacteria	group	group	group	gamma		group	group	group	Gammaproteobacteria	Proteobacteria	Bacteria	7748
Archaea	Euryarchaeota	Methanobacteria	Methanobacteriales	Methanobacteriaceae	Methanosphaera	archaeon		Methanosphaera	Methanobacteriaceae	Methanobacteriales	Methanobacteria	Euryarchaeota	Archaea	7737
Bacteria	Firmicutes	Clostridia	Lachnospirales	Lachnospiraceae				group	Lachnospiraceae	Lachnospirales	Clostridia	Firmicutes	Bacteria	7727
Bacteria	Proteobacteria	Gammaproteobacteria	Oceanospirillales	Endozoicomonadaceae	Endozoicomonas					Oceanospirillales	Gammaproteobacteria	Proteobacteria	Bacteria	7727
Bacteria	Proteobacteria	Gammaproteobacteria	Burkholderiales					Pandoraea	Burkholderiaceae	Burkholderiales	Gammaproteobacteria	Proteobacteria	Bacteria	7614
Bacteria	Proteobacteria	Gammaproteobacteria	Oceanospirillales	Saccharospirillaceae				Oleibacter	Saccharospirillaceae	Oceanospirillales	Gammaproteobacteria	Proteobacteria	Bacteria	7594
Bacteria	Firmicutes	Clostridia	Lachnospirales	Lachnospiraceae	Blautia				Lachnospiraceae	Lachnospirales	Clostridia	Firmicutes	Bacteria	7547
Bacteria	Proteobacteria	Gammaproteobacteria								Enterobacterales	Gammaproteobacteria	Proteobacteria	Bacteria	7524
Bacteria	Firmicutes	Bacilli	Bacillales	Bacillaceae	Geobacillus	sp.		Geobacillus	Bacillaceae	Bacillales	Bacilli	Firmicutes	Bacteria	7463
Bacteria	Proteobacteria	Gammaproteobacteria	Burkholderiales	Comamonadaceae				Aquabacterium	Comamonadaceae	Burkholderiales	Gammaproteobacteria	Proteobacteria	Bacteria	7332
Bacteria	Firmicutes	Bacilli	Bacillales	Bacillaceae				Bacillus	Bacillaceae	Bacillales	Bacilli	Firmicutes	Bacteria	7197
Bacteria	Actinobacteriota	Actinobacteria	Micrococcales	Microbacteriaceae				Plantibacter	Microbacteriaceae	Micrococcales	Actinobacteria	Actinobacteriota	Bacteria	7088
Bacteria	Firmicutes	Clostridia						group	group	group	Clostridia	Firmicutes	Bacteria	7071
Bacteria	Firmicutes	Bacilli	Lactobacillales	Carnobacteriaceae	Granulicatella	bacterium		Granulicatella	Carnobacteriaceae	Lactobacillales	Bacilli	Firmicutes	Bacteria	6974
Bacteria	Proteobacteria	Alphaproteobacteria						Sphingomonas	Sphingomonadaceae	Sphingomonadales	Alphaproteobacteria	Proteobacteria	Bacteria	6889
Bacteria	Proteobacteria	Alphaproteobacteria	Rhizobiales	Beijerinckiaceae				Methylocystis	Beijerinckiaceae	Rhizobiales	Alphaproteobacteria	Proteobacteria	Bacteria	6801
Bacteria	Proteobacteria	Alphaproteobacteria	Rhodobacterales	Rhodobacteraceae				Rhodobacter	Rhodobacteraceae	Rhodobacterales	Alphaproteobacteria	Proteobacteria	Bacteria	6768
Bacteria	Firmicutes	Negativicutes	Acidaminococcales	Acidaminococcaceae	Phascolarctobacterium		bacterium	Phascolarctobacterium	Acidaminococcaceae	Acidaminococcales	Negativicutes	Firmicutes	Bacteria	6677
Bacteria	Proteobacteria	Gammaproteobacteria						Ga0077536	Ga0077536	Ga0077536	Gammaproteobacteria	Proteobacteria	Bacteria	6533
Bacteria	Proteobacteria	Gammaproteobacteria	Cellvibrionales					Microbulbifer	Microbulbiferaceae	Cellvibrionales	Gammaproteobacteria	Proteobacteria	Bacteria	6500
Bacteria	Firmicutes	Clostridia	Christensenellales	Christensenellaceae	group		bacterium	group	Christensenellaceae	Christensenellales	Clostridia	Firmicutes	Bacteria	6495
Bacteria	Proteobacteria	Alphaproteobacteria					bacterium	clade	clade	Parvibaculales	Alphaproteobacteria	Proteobacteria	Bacteria	6476
Bacteria	Proteobacteria	Gammaproteobacteria	Thiotrichales	Thiotrichaceae	Thiothrix		Thiothrix	Thiothrix	Thiotrichaceae	Thiotrichales	Gammaproteobacteria	Proteobacteria	Bacteria	6340
Bacteria	Proteobacteria	Gammaproteobacteria	Alteromonadales	Shewanellaceae	Ferrimonas						Gammaproteobacteria	Proteobacteria	Bacteria	6271
Bacteria	Actinobacteriota	Actinobacteria	Propionibacteriales	Nocardioidaceae	Nocardioides	bacterium		Nocardioides	Nocardioidaceae	Propionibacteriales	Actinobacteria	Actinobacteriota	Bacteria	6155
Bacteria	Firmicutes	Clostridia	Lachnospirales	Lachnospiraceae	group	bacterium		group	Lachnospiraceae	Lachnospirales	Clostridia	Firmicutes	Bacteria	6151
Bacteria	Firmicutes	Clostridia	Oscillospirales	uncultured	uncultured	Ruminococcaceae		uncultured	uncultured	Oscillospirales	Clostridia	Firmicutes	Bacteria	6072
Bacteria	Proteobacteria	Gammaproteobacteria								Ectothiorhodospirales	Gammaproteobacteria	Proteobacteria	Bacteria	5977
Bacteria	Firmicutes	Clostridia	Oscillospirales	Oscillospiraceae	Colidextribacter				Oscillospiraceae	Oscillospirales	Clostridia	Firmicutes	Bacteria	5938
Bacteria	Proteobacteria	Gammaproteobacteria	Arenicellales	Arenicellaceae				Thiosymbion	Arenicellaceae	Arenicellales	Gammaproteobacteria	Proteobacteria	Bacteria	5904
Bacteria	Firmicutes	Clostridia	Peptostreptococcales-Tissierellales	Anaerovoracaceae				group	Anaerovoracaceae	Peptostreptococcales-Tissierellales	Clostridia	Firmicutes	Bacteria	5881
Unassigned							Topsentia ophiraphidites (Columbia Caribbean sponge)	Mitochondria					Mitochondria	5821
Bacteria	Proteobacteria	Alphaproteobacteria						Oceanicaulis	Hyphomonadaceae	Caulobacterales	Alphaproteobacteria	Proteobacteria	Bacteria	5759
Bacteria	Firmicutes	Clostridia	Lachnospirales	Lachnospiraceae	Anaerostipes	bacterium		Anaerostipes	Lachnospiraceae	Lachnospirales	Clostridia	Firmicutes	Bacteria	5752
Bacteria	Spirochaetota	Spirochaetia	Spirochaetales	Spirochaetaceae	cluster		Treponema	cluster	Spirochaetaceae	Spirochaetales	Spirochaetia	Spirochaetota	Bacteria	5645
Bacteria	Proteobacteria	Gammaproteobacteria	Burkholderiales	Oxalobacteraceae	Massilia	bacterium		Massilia	Oxalobacteraceae	Burkholderiales	Gammaproteobacteria	Proteobacteria	Bacteria	5639
Bacteria	Actinobacteriota	Acidimicrobiia	Microtrichales	Microtrichaceae	uncultured		bacterium	uncultured	Microtrichaceae	Microtrichales	Acidimicrobiia	Actinobacteriota	Bacteria	5627
Bacteria	Firmicutes	Bacilli	Bacillales	Bacillaceae	Bacillus		sp.	Bacillus	Bacillaceae	Bacillales	Bacilli	Firmicutes	Bacteria	5521
Bacteria	Proteobacteria	Gammaproteobacteria	Burkholderiales	Comamonadaceae				Rhizobacter	Comamonadaceae	Burkholderiales	Gammaproteobacteria	Proteobacteria	Bacteria	5472
Bacteria	Proteobacteria	Gammaproteobacteria	Xanthomonadales	Xanthomonadaceae	Pseudoxanthomonas			Stenotrophomonas	Xanthomonadaceae	Xanthomonadales	Gammaproteobacteria	Proteobacteria	Bacteria	5215
Bacteria	Fusobacteriota	Fusobacteriia	Fusobacteriales	Leptotrichiaceae	Streptobacillus				Leptotrichiaceae	Fusobacteriales	Fusobacteriia	Fusobacteriota	Bacteria	5202
Bacteria	Proteobacteria	Alphaproteobacteria	Rhizobiales	Rhizobiaceae				Mesorhizobium	Rhizobiaceae	Rhizobiales	Alphaproteobacteria	Proteobacteria	Bacteria	5152
Bacteria	Actinobacteriota	Actinobacteria	Streptomycetales	Streptomycetaceae	Streptomyces	sp.		Streptomyces	Streptomycetaceae	Streptomycetales	Actinobacteria	Actinobacteriota	Bacteria	5091
Bacteria	Firmicutes	Clostridia	Lachnospirales	Lachnospiraceae	Dorea	bacterium		Dorea	Lachnospiraceae	Lachnospirales	Clostridia	Firmicutes	Bacteria	5068
Bacteria	Proteobacteria	Alphaproteobacteria	Kiloniellales	Kiloniellaceae	Pelagibius	bacterium		Pelagibius	Kiloniellaceae	Kiloniellales	Alphaproteobacteria	Proteobacteria	Bacteria	5053
Bacteria	Proteobacteria	Gammaproteobacteria	Burkholderiales	Rhodocyclaceae						Burkholderiales	Gammaproteobacteria	Proteobacteria	Bacteria	5010
Bacteria	Fusobacteriota	Fusobacteriia	Fusobacteriales	Fusobacteriaceae	Fusobacterium		bacterium	Fusobacterium	Fusobacteriaceae	Fusobacteriales	Fusobacteriia	Fusobacteriota	Bacteria	4904
Bacteria	Firmicutes	Clostridia	Oscillospirales	Oscillospiraceae				Oscillibacter	Oscillospiraceae	Oscillospirales	Clostridia	Firmicutes	Bacteria	4876
Bacteria	Proteobacteria	Gammaproteobacteria	Thiotrichales	Thiotrichaceae	Thiothrix						Gammaproteobacteria	Proteobacteria	Bacteria	4727
Bacteria	Verrucomicrobiota	Verrucomicrobiae	Opitutales	Puniceicoccaceae	Lentimonas	marine		Lentimonas	Puniceicoccaceae	Opitutales	Verrucomicrobiae	Verrucomicrobiota	Bacteria	4713
Archaea	Crenarchaeota	Nitrososphaeria	Nitrosopumilales	Nitrosopumilaceae	Nitrosopumilus		archaeon	Nitrosopumilus	Nitrosopumilaceae	Nitrosopumilales	Nitrososphaeria	Crenarchaeota	Archaea	4700
Bacteria	Firmicutes	Clostridia	Peptostreptococcales-Tissierellales	Peptostreptococcales-Tissierellales	Peptoniphilus	bacterium		Peptoniphilus	Peptostreptococcales-Tissierellales	Peptostreptococcales-Tissierellales	Clostridia	Firmicutes	Bacteria	4646
Bacteria	Firmicutes	Clostridia	Lachnospirales	Lachnospiraceae	group	bacterium			Lachnospiraceae	Lachnospirales	Clostridia	Firmicutes	Bacteria	4638
Bacteria	Proteobacteria	Gammaproteobacteria	Cellvibrionales	Halieaceae				Halioglobus	Halieaceae	Cellvibrionales	Gammaproteobacteria	Proteobacteria	Bacteria	4601
Bacteria	Bacteroidota	Bacteroidia	Cytophagales					Arcicella	Spirosomaceae	Cytophagales	Bacteroidia	Bacteroidota	Bacteria	4573
Bacteria	Firmicutes	Clostridia	Lachnospirales	Lachnospiraceae	uncultured	organism		uncultured	Lachnospiraceae	Lachnospirales	Clostridia	Firmicutes	Bacteria	4532
Bacteria	Proteobacteria	Alphaproteobacteria	Rhizobiales	Sedis	uncultured	bacterium		uncultured	Sedis	Rhizobiales	Alphaproteobacteria	Proteobacteria	Bacteria	4465
Bacteria	Firmicutes	Clostridia	Peptostreptococcales-Tissierellales	Anaerovoracaceae	group		rumen	group	Anaerovoracaceae	Peptostreptococcales-Tissierellales	Clostridia	Firmicutes	Bacteria	4439
Bacteria	Bacteroidota	Bacteroidia	Bacteroidales	Muribaculaceae			bacterium	Muribaculaceae	Muribaculaceae	Bacteroidales	Bacteroidia	Bacteroidota	Bacteria	4387
Bacteria	Proteobacteria	Alphaproteobacteria	Rhizobiales	Methyloligellaceae	uncultured	bacterium		uncultured	Methyloligellaceae	Rhizobiales	Alphaproteobacteria	Proteobacteria	Bacteria	4377
Bacteria	Bacteroidota	Bacteroidia	Flavobacteriales	Flavobacteriaceae	Pseudofulvibacter	Flavobacteriaceae		Pseudofulvibacter	Flavobacteriaceae	Flavobacteriales	Bacteroidia	Bacteroidota	Bacteria	4318
Bacteria	Proteobacteria	Alphaproteobacteria	Sphingomonadales	Sphingomonadaceae				Erythrobacter	Sphingomonadaceae	Sphingomonadales	Alphaproteobacteria	Proteobacteria	Bacteria	4294
Bacteria	Proteobacteria	Gammaproteobacteria	Alteromonadales	Idiomarinaceae	Idiomarina	bacterium		Idiomarina	Idiomarinaceae	Alteromonadales	Gammaproteobacteria	Proteobacteria	Bacteria	4235
Bacteria	Firmicutes	Clostridia	Peptostreptococcales-Tissierellales	Peptostreptococcaceae	Terrisporobacter	bacterium			Peptostreptococcaceae	Peptostreptococcales-Tissierellales	Clostridia	Firmicutes	Bacteria	4208
Bacteria	Bacteroidota	Bacteroidia	Bacteroidales	Muribaculaceae	Muribaculaceae	bacterium		Muribaculaceae	Muribaculaceae	Bacteroidales	Bacteroidia	Bacteroidota	Bacteria	4190
Bacteria	Verrucomicrobiota	Verrucomicrobiae	Verrucomicrobiales	DEV007	DEV007	bacterium		DEV007	DEV007	Verrucomicrobiales	Verrucomicrobiae	Verrucomicrobiota	Bacteria	4167
Bacteria	Firmicutes	Clostridia	Oscillospirales	Oscillospiraceae				Colidextribacter	Oscillospiraceae	Oscillospirales	Clostridia	Firmicutes	Bacteria	4138
Unassigned							Dryocopus pileatus (pileated woodpecker)	Mitochondria					Mitochondria	4096
Bacteria	Bacteroidota	Bacteroidia	Flavobacteriales	Flavobacteriaceae	Flavobacterium	bacterium		Flavobacterium	Flavobacteriaceae	Flavobacteriales	Bacteroidia	Bacteroidota	Bacteria	4076
Bacteria	Proteobacteria	Gammaproteobacteria	Steroidobacterales	Woeseiaceae	Woeseia				Woeseiaceae	Steroidobacterales	Gammaproteobacteria	Proteobacteria	Bacteria	3937
Bacteria	Planctomycetota	Planctomycetes	Pirellulales	Pirellulaceae				Blastopirellula	Pirellulaceae	Pirellulales	Planctomycetes	Planctomycetota	Bacteria	3923
Bacteria	Firmicutes	Clostridia	Peptostreptococcales-Tissierellales	Peptostreptococcaceae				Clostridioides	Peptostreptococcaceae	Peptostreptococcales-Tissierellales	Clostridia	Firmicutes	Bacteria	3890
Bacteria	Fusobacteriota	Fusobacteriia	Fusobacteriales	Leptotrichiaceae	Leptotrichia	bacterium		Leptotrichia	Leptotrichiaceae	Fusobacteriales	Fusobacteriia	Fusobacteriota	Bacteria	3839
Bacteria	Proteobacteria	Alphaproteobacteria	Rhodobacterales	Rhodobacteraceae	Roseivivax				Rhodobacteraceae	Rhodobacterales	Alphaproteobacteria	Proteobacteria	Bacteria	3814
Bacteria	Proteobacteria	Alphaproteobacteria	Rhodobacterales	Rhodobacteraceae	Albidovulum						Alphaproteobacteria	Proteobacteria	Bacteria	3709
Archaea	Euryarchaeota	Methanobacteria	Methanobacteriales	Methanobacteriaceae	Methanobrevibacter				Methanobacteriaceae	Methanobacteriales	Methanobacteria	Euryarchaeota	Archaea	3672
Bacteria	Proteobacteria	Gammaproteobacteria	Cellvibrionales	Halieaceae						Cellvibrionales	Gammaproteobacteria	Proteobacteria	Bacteria	3663
Bacteria												Firmicutes	Bacteria	3618
Bacteria	Proteobacteria	Gammaproteobacteria	Steroidobacterales	Woeseiaceae	Woeseia	bacterium		Woeseia	Woeseiaceae	Steroidobacterales	Gammaproteobacteria	Proteobacteria	Bacteria	3615
Unassigned							Rallina eurizonoides sepiaria	Mitochondria					Mitochondria	3607
Bacteria	Firmicutes	Clostridia	Clostridiales	Clostridiaceae	1	bacterium		1	Clostridiaceae	Clostridiales	Clostridia	Firmicutes	Bacteria	3592
Bacteria	Firmicutes	Clostridia	UCG-014	UCG-014	UCG-014	rumen		UCG-014	UCG-014	UCG-014	Clostridia	Firmicutes	Bacteria	3528
Bacteria	Proteobacteria	Gammaproteobacteria	clade	clade	clade						Gammaproteobacteria	Proteobacteria	Bacteria	3507
Bacteria	Firmicutes	Clostridia	Lachnospirales	Lachnospiraceae	Agathobacter				Lachnospiraceae	Lachnospirales	Clostridia	Firmicutes	Bacteria	3411
Bacteria	Bacteroidota	Bacteroidia	Bacteroidales	Marinilabiliaceae	uncultured		bacterium	uncultured	Marinilabiliaceae	Bacteroidales	Bacteroidia	Bacteroidota	Bacteria	3411
Bacteria	Firmicutes	Clostridia	Lachnospirales	Lachnospiraceae	Coprococcus	bacterium			Lachnospiraceae	Lachnospirales	Clostridia	Firmicutes	Bacteria	3386
Bacteria	Actinobacteriota	Actinobacteria	Propionibacteriales	Nocardioidaceae	Nocardioides		bacterium	Nocardioides	Nocardioidaceae	Propionibacteriales	Actinobacteria	Actinobacteriota	Bacteria	3382
Bacteria	Bacteroidota	Bacteroidia	Bacteroidales	Marinifilaceae	Odoribacter		bacterium	Odoribacter	Marinifilaceae	Bacteroidales	Bacteroidia	Bacteroidota	Bacteria	3378
Bacteria	Bacteroidota	Bacteroidia	Bacteroidales	Tannerellaceae	Parabacteroides		bacterium	Parabacteroides	Tannerellaceae	Bacteroidales	Bacteroidia	Bacteroidota	Bacteria	3362
Bacteria	Actinobacteriota	Actinobacteria	Micrococcales						Microbacteriaceae	Micrococcales	Actinobacteria	Actinobacteriota	Bacteria	3291
Bacteria	Bacteroidota	Bacteroidia	Flavobacteriales	Flavobacteriaceae				uncultured	Flavobacteriaceae	Flavobacteriales	Bacteroidia	Bacteroidota	Bacteria	3263
Bacteria	Bacteroidota	Bacteroidia	Bacteroidales	Prevotellaceae	UCG-003	rumen		UCG-003	Prevotellaceae	Bacteroidales	Bacteroidia	Bacteroidota	Bacteria	3256
Bacteria	Actinobacteriota	Actinobacteria	Micrococcales						Cellulomonadaceae	Micrococcales	Actinobacteria	Actinobacteriota	Bacteria	3202
Bacteria	Firmicutes	Clostridia	Lachnospirales	Lachnospiraceae	uncultured	bacterium		uncultured	Lachnospiraceae	Lachnospirales	Clostridia	Firmicutes	Bacteria	3200
Bacteria	Firmicutes	Clostridia	Oscillospirales	Oscillospiraceae	Oscillibacter				Oscillospiraceae	Oscillospirales	Clostridia	Firmicutes	Bacteria	3194
Bacteria	Proteobacteria	Alphaproteobacteria	Rhodobacterales	Rhodobacteraceae				Ruegeria	Rhodobacteraceae	Rhodobacterales	Alphaproteobacteria	Proteobacteria	Bacteria	3184
Bacteria	Proteobacteria	Alphaproteobacteria	Rhodobacterales	Rhodobacteraceae	Limibaculum		bacterium	Limibaculum	Rhodobacteraceae	Rhodobacterales	Alphaproteobacteria	Proteobacteria	Bacteria	3164
Bacteria	Proteobacteria	Gammaproteobacteria	Pasteurellales	Pasteurellaceae	Pasteurella	multocida		Pasteurella	Pasteurellaceae	Pasteurellales	Gammaproteobacteria	Proteobacteria	Bacteria	3142
Bacteria	Bacteroidota	Bacteroidia	Bacteroidales	Prevotellaceae	UCG-003	bacterium		UCG-003	Prevotellaceae	Bacteroidales	Bacteroidia	Bacteroidota	Bacteria	3140
Bacteria	Firmicutes	Clostridia	Oscillospirales	Ruminococcaceae	Ruminococcus	rumen		Ruminococcus	Ruminococcaceae	Oscillospirales	Clostridia	Firmicutes	Bacteria	3117
Bacteria	Firmicutes	Clostridia	Oscillospirales	Oscillospiraceae	uncultured		bacterium	uncultured	Oscillospiraceae	Oscillospirales	Clostridia	Firmicutes	Bacteria	3111
Unassigned							Manis tetradactyla (long-tailed pangolin)	Mitochondria					Mitochondria	3109
Bacteria	Proteobacteria	Alphaproteobacteria	Rhizobiales	Rhizobiaceae	Cohaesibacter	bacterium		Cohaesibacter	Rhizobiaceae	Rhizobiales	Alphaproteobacteria	Proteobacteria	Bacteria	3063
Bacteria	Bacteroidota	Bacteroidia	Flavobacteriales	Flavobacteriaceae	group	bacterium		group	Flavobacteriaceae	Flavobacteriales	Bacteroidia	Bacteroidota	Bacteria	3062
Bacteria	Proteobacteria	Alphaproteobacteria	Rhizobiales	Stappiaceae				Labrenzia	Stappiaceae	Rhizobiales	Alphaproteobacteria	Proteobacteria	Bacteria	3062
Bacteria	Firmicutes	Clostridia	Oscillospirales					UCG-010	UCG-010	Oscillospirales	Clostridia	Firmicutes	Bacteria	3058
Bacteria	Bacteroidota	Bacteroidia	Bacteroidales	Prevotellaceae	Alloprevotella	bacterium			Prevotellaceae	Bacteroidales	Bacteroidia	Bacteroidota	Bacteria	3047
Bacteria	Bacteroidota	Rhodothermia	Balneolales	Balneolaceae	Aliifodinibius				Balneolaceae	Balneolales	Rhodothermia	Bacteroidota	Bacteria	3031
Bacteria	Proteobacteria	Gammaproteobacteria	B2M28	B2M28	B2M28		gamma	B2M28	B2M28	B2M28	Gammaproteobacteria	Proteobacteria	Bacteria	2910
Bacteria	Firmicutes	Clostridia	Lachnospirales	Lachnospiraceae			bacterium	Blautia	Lachnospiraceae	Lachnospirales	Clostridia	Firmicutes	Bacteria	2906
Unassigned							Phaeodactylum tricornutum	Mitochondria					Mitochondria	2900
Bacteria	Proteobacteria	Gammaproteobacteria							Woeseiaceae	Steroidobacterales	Gammaproteobacteria	Proteobacteria	Bacteria	2894
Unassigned							Zymoseptoria tritici	Mitochondria					Mitochondria	2856
Bacteria	Proteobacteria	Gammaproteobacteria								Cellvibrionales	Gammaproteobacteria	Proteobacteria	Bacteria	2817
Unassigned							Mus musculus (house mouse)	Mitochondria					Mitochondria	2715
Bacteria	Firmicutes	Clostridia	Lachnospirales	Lachnospiraceae				Stomatobaculum	Lachnospiraceae	Lachnospirales	Clostridia	Firmicutes	Bacteria	2682
Bacteria	Verrucomicrobiota	Verrucomicrobiae	Verrucomicrobiales	Rubritaleaceae	Rubritalea	bacterium		Rubritalea	Rubritaleaceae	Verrucomicrobiales	Verrucomicrobiae	Verrucomicrobiota	Bacteria	2648
Unassigned							Axinella corrugata (marine sponge)	Mitochondria					Mitochondria	2644
Bacteria	Firmicutes	Clostridia	Oscillospirales	Ruminococcaceae	Negativibacillus	bacterium			Ruminococcaceae	Oscillospirales	Clostridia	Firmicutes	Bacteria	2595
Bacteria	Firmicutes	Clostridia	Lachnospirales	Lachnospiraceae				UCG-004	Lachnospiraceae	Lachnospirales	Clostridia	Firmicutes	Bacteria	2588
Bacteria	Proteobacteria	Gammaproteobacteria	Alteromonadales	Colwelliaceae				Colwellia	Colwelliaceae	Alteromonadales	Gammaproteobacteria	Proteobacteria	Bacteria	2514
Bacteria	Firmicutes	Bacilli	Lactobacillales	Carnobacteriaceae	Jeotgalibaca	bacterium		Trichococcus	Carnobacteriaceae	Lactobacillales	Bacilli	Firmicutes	Bacteria	2509
Bacteria	Bacteroidota	Bacteroidia	Bacteroidales	Prevotellaceae	Prevotella				Prevotellaceae	Bacteroidales	Bacteroidia	Bacteroidota	Bacteria	2499
Bacteria	Proteobacteria	Alphaproteobacteria	Sphingomonadales	Sphingomonadaceae				Parasphingopyxis	Sphingomonadaceae	Sphingomonadales	Alphaproteobacteria	Proteobacteria	Bacteria	2489
Bacteria	Firmicutes	Clostridia	Oscillospirales	Ruminococcaceae			bacterium	Ruminococcaceae	Ruminococcaceae	Oscillospirales	Clostridia	Firmicutes	Bacteria	2451
Bacteria	Proteobacteria	Gammaproteobacteria	Steroidobacterales	Woeseiaceae	Woeseia	bacterium					Gammaproteobacteria	Proteobacteria	Bacteria	2446
Bacteria	Bacteroidota	Bacteroidia	Flavobacteriales	Flavobacteriaceae	Capnocytophaga	bacterium		Capnocytophaga	Flavobacteriaceae	Flavobacteriales	Bacteroidia	Bacteroidota	Bacteria	2438
Bacteria	Proteobacteria	Gammaproteobacteria	Enterobacterales						Yersiniaceae	Enterobacterales	Gammaproteobacteria	Proteobacteria	Bacteria	2408
Bacteria	Proteobacteria	Alphaproteobacteria								Rhizobiales	Alphaproteobacteria	Proteobacteria	Bacteria	2405
Bacteria	Firmicutes	Bacilli	Bacillales	Bacillaceae	Geobacillus	thermodenitrificans		Geobacillus	Bacillaceae	Bacillales	Bacilli	Firmicutes	Bacteria	2391
Bacteria	Proteobacteria	Gammaproteobacteria								Alteromonadales	Gammaproteobacteria	Proteobacteria	Bacteria	2378
Bacteria	Proteobacteria	Alphaproteobacteria	Rhizobiales	Devosiaceae	Devosia	bacterium		Devosia	Devosiaceae	Rhizobiales	Alphaproteobacteria	Proteobacteria	Bacteria	2362
Bacteria	Campilobacterota	Campylobacteria	Campylobacterales	Campylobacteraceae	Campylobacter	bacterium		Campylobacter	Campylobacteraceae	Campylobacterales	Campylobacteria	Campilobacterota	Bacteria	2328
Bacteria	Proteobacteria	Alphaproteobacteria	Sphingomonadales	Sphingomonadaceae	Altererythrobacter				Sphingomonadaceae	Sphingomonadales	Alphaproteobacteria	Proteobacteria	Bacteria	2266
Bacteria	Bacteroidota	Bacteroidia	Bacteroidales	group	group	bacterium		group	group	Bacteroidales	Bacteroidia	Bacteroidota	Bacteria	2232
Bacteria	Firmicutes	Clostridia	Oscillospirales	uncultured	uncultured	Ruminococcaceae			Oscillospiraceae	Oscillospirales	Clostridia	Firmicutes	Bacteria	2201
Bacteria	Acidobacteriota	Blastocatellia	Blastocatellales	Blastocatellaceae	Blastocatella	bacterium		Blastocatella	Blastocatellaceae	Blastocatellales	Blastocatellia	Acidobacteriota	Bacteria	2182
Bacteria	Firmicutes	Negativicutes	Acidaminococcales	Acidaminococcaceae	Phascolarctobacterium	bacterium		Phascolarctobacterium	Acidaminococcaceae	Acidaminococcales	Negativicutes	Firmicutes	Bacteria	2135
Bacteria	Proteobacteria	Alphaproteobacteria	Rhizobiales	Rhizobiaceae	Ensifer				Rhizobiaceae	Rhizobiales	Alphaproteobacteria	Proteobacteria	Bacteria	2092
Bacteria	Firmicutes	Clostridia	Oscillospirales	group	group	bacterium		group	group	Oscillospirales	Clostridia	Firmicutes	Bacteria	2091
Bacteria	Bacteroidota	Bacteroidia	Flavobacteriales	Flavobacteriaceae	group		bacterium	group	Flavobacteriaceae	Flavobacteriales	Bacteroidia	Bacteroidota	Bacteria	2089
Bacteria	Proteobacteria	Gammaproteobacteria	Burkholderiales	Methylophilaceae	Methylotenera		bacterium	Methylotenera	Methylophilaceae	Burkholderiales	Gammaproteobacteria	Proteobacteria	Bacteria	2069
Bacteria	Firmicutes	Clostridia	Oscillospirales	Ruminococcaceae	Ruminococcus		rumen	Ruminococcus	Ruminococcaceae	Oscillospirales	Clostridia	Firmicutes	Bacteria	2066
Bacteria	Firmicutes	Clostridia	Lachnospirales	Lachnospiraceae	Marvinbryantia	bacterium			Lachnospiraceae	Lachnospirales	Clostridia	Firmicutes	Bacteria	2045
Bacteria	Proteobacteria	Gammaproteobacteria	Pasteurellales	Pasteurellaceae				Mannheimia	Pasteurellaceae	Pasteurellales	Gammaproteobacteria	Proteobacteria	Bacteria	2044
Bacteria	Proteobacteria	Alphaproteobacteria	Puniceispirillales	clade	Puniceispirillum	bacterium		Puniceispirillum	clade	Puniceispirillales	Alphaproteobacteria	Proteobacteria	Bacteria	2039
Bacteria	Firmicutes	Clostridia	Lachnospirales	Lachnospiraceae	uncultured		bacterium	uncultured	Lachnospiraceae	Lachnospirales	Clostridia	Firmicutes	Bacteria	2006
Bacteria	Fusobacteriota	Fusobacteriia	Fusobacteriales	Fusobacteriaceae	Fusobacterium		organism	Fusobacterium	Fusobacteriaceae	Fusobacteriales	Fusobacteriia	Fusobacteriota	Bacteria	1945
Bacteria	Proteobacteria	Gammaproteobacteria	Burkholderiales					SC-I-84	SC-I-84	Burkholderiales	Gammaproteobacteria	Proteobacteria	Bacteria	1937
Bacteria	Myxococcota	Myxococcia	Myxococcales	Anaeromyxobacteraceae	Anaeromyxobacter	bacterium		Anaeromyxobacter	Anaeromyxobacteraceae	Myxococcales	Myxococcia	Myxococcota	Bacteria	1933
Bacteria	Proteobacteria	Gammaproteobacteria	Oceanospirillales	Saccharospirillaceae	Oleispira	bacterium		Oleispira	Saccharospirillaceae	Oceanospirillales	Gammaproteobacteria	Proteobacteria	Bacteria	1910
Bacteria	Firmicutes	Clostridia	Oscillospirales	Ruminococcaceae	Caproiciproducens		bacterium	Caproiciproducens	Ruminococcaceae	Oscillospirales	Clostridia	Firmicutes	Bacteria	1904
Bacteria	Firmicutes	Clostridia	Oscillospirales	Oscillospiraceae	Flavonifractor		bacterium	Flavonifractor	Oscillospiraceae	Oscillospirales	Clostridia	Firmicutes	Bacteria	1903
Bacteria	Entotheonellaeota	Entotheonellia	Entotheonellales	Entotheonellaceae	Entotheonellaceae	bacterium			Entotheonellaceae	Entotheonellales	Entotheonellia	Entotheonellaeota	Bacteria	1803
Bacteria	Bacteroidota	Bacteroidia	Flavobacteriales	Flavobacteriaceae	Mesoflavibacter				Flavobacteriaceae	Flavobacteriales	Bacteroidia	Bacteroidota	Bacteria	1779
Bacteria	Firmicutes	Clostridia	Clostridiales	Clostridiaceae	1		bacterium	1	Clostridiaceae	Clostridiales	Clostridia	Firmicutes	Bacteria	1776
Bacteria	Proteobacteria	Gammaproteobacteria	Burkholderiales	Comamonadaceae				Comamonas	Comamonadaceae	Burkholderiales	Gammaproteobacteria	Proteobacteria	Bacteria	1773
Bacteria	Firmicutes	Clostridia	Oscillospirales						Oscillospiraceae	Oscillospirales	Clostridia	Firmicutes	Bacteria	1766
Bacteria	Proteobacteria	Alphaproteobacteria	Kiloniellales	Kiloniellaceae	uncultured				Kiloniellaceae	Kiloniellales	Alphaproteobacteria	Proteobacteria	Bacteria	1758
Bacteria	Firmicutes	Clostridia	group	group	group		bacterium	group	group	group	Clostridia	Firmicutes	Bacteria	1705
Bacteria	Proteobacteria	Alphaproteobacteria	Rhizobiales	Stappiaceae				Pannonibacter	Stappiaceae	Rhizobiales	Alphaproteobacteria	Proteobacteria	Bacteria	1697
Bacteria	Proteobacteria	Gammaproteobacteria	Burkholderiales	Oxalobacteraceae	Noviherbaspirillum	bacterium		Noviherbaspirillum	Oxalobacteraceae	Burkholderiales	Gammaproteobacteria	Proteobacteria	Bacteria	1683
Bacteria	Proteobacteria	Gammaproteobacteria	Cellvibrionales	Halieaceae	clade				Halieaceae	Cellvibrionales	Gammaproteobacteria	Proteobacteria	Bacteria	1622
Bacteria	Proteobacteria	Gammaproteobacteria	Burkholderiales	Oxalobacteraceae	Massilia		bacterium	Massilia	Oxalobacteraceae	Burkholderiales	Gammaproteobacteria	Proteobacteria	Bacteria	1613
Bacteria	Proteobacteria	Gammaproteobacteria	Nitrosococcales	Nitrosococcaceae	wb1-P19	bacterium			Nitrosococcaceae	Nitrosococcales	Gammaproteobacteria	Proteobacteria	Bacteria	1596
Bacteria	Campilobacterota	Campylobacteria	Campylobacterales	Sulfurovaceae	Sulfurovum	Epsilonproteobacteria		Sulfurovum	Sulfurovaceae	Campylobacterales	Campylobacteria	Campilobacterota	Bacteria	1578
Bacteria	Proteobacteria	Alphaproteobacteria	Rhizobiales					uncultured	uncultured	Rhizobiales	Alphaproteobacteria	Proteobacteria	Bacteria	1565
Bacteria	Actinobacteriota	Thermoleophilia	Solirubrobacterales	Solirubrobacteraceae	uncultured		bacterium	uncultured	Solirubrobacteraceae	Solirubrobacterales	Thermoleophilia	Actinobacteriota	Bacteria	1559
Bacteria	Bacteroidota	Bacteroidia	Flavobacteriales	Flavobacteriaceae	Flavobacterium		sp.	Flavobacterium	Flavobacteriaceae	Flavobacteriales	Bacteroidia	Bacteroidota	Bacteria	1547
Bacteria	Actinobacteriota	Actinobacteria	Micrococcales						Promicromonosporaceae	Micrococcales	Actinobacteria	Actinobacteriota	Bacteria	1503
Bacteria	Actinobacteriota	Actinobacteria	Micrococcales	Microbacteriaceae				Leifsonia	Microbacteriaceae	Micrococcales	Actinobacteria	Actinobacteriota	Bacteria	1488
Bacteria	Firmicutes	Bacilli	Lactobacillales	Lactobacillaceae	Lactobacillus	bacterium		Lactobacillus	Lactobacillaceae	Lactobacillales	Bacilli	Firmicutes	Bacteria	1487
Bacteria	Firmicutes	Bacilli	Lactobacillales	Carnobacteriaceae	Marinilactibacillus				Carnobacteriaceae	Lactobacillales	Bacilli	Firmicutes	Bacteria	1470
Bacteria	Proteobacteria	Gammaproteobacteria	Steroidobacterales	Steroidobacteraceae	Steroidobacter				Steroidobacteraceae	Steroidobacterales	Gammaproteobacteria	Proteobacteria	Bacteria	1470
Bacteria	Proteobacteria	Gammaproteobacteria	Thiotrichales	Thiotrichaceae	Thiothrix	bacterium		Thiothrix	Thiotrichaceae	Thiotrichales	Gammaproteobacteria	Proteobacteria	Bacteria	1446
Bacteria	Firmicutes	Clostridia	Monoglobales	Monoglobaceae	Monoglobus	bacterium		Monoglobus	Monoglobaceae	Monoglobales	Clostridia	Firmicutes	Bacteria	1437
Bacteria	Actinobacteriota	Actinobacteria	Micromonosporales	Micromonosporaceae	Actinoplanes				Micromonosporaceae	Micromonosporales	Actinobacteria	Actinobacteriota	Bacteria	1435
Bacteria	Proteobacteria	Gammaproteobacteria	Sedis	Family	Acidibacter	bacterium		Acidibacter	Family	Sedis	Gammaproteobacteria	Proteobacteria	Bacteria	1428
Archaea	Crenarchaeota	Nitrososphaeria	Nitrosopumilales	Nitrosopumilaceae	Nitrosopumilus	archaeon		Nitrosopumilus	Nitrosopumilaceae	Nitrosopumilales	Nitrososphaeria	Crenarchaeota	Archaea	1428
Bacteria	Actinobacteriota	Actinobacteria	Micrococcales	Microbacteriaceae				Microbacterium	Microbacteriaceae	Micrococcales	Actinobacteria	Actinobacteriota	Bacteria	1427
Bacteria	Proteobacteria	Alphaproteobacteria	Rhizobiales	Rhizobiaceae	Bartonella				Rhizobiaceae	Rhizobiales	Alphaproteobacteria	Proteobacteria	Bacteria	1418
Bacteria	Firmicutes	Clostridia	Peptococcales	Peptococcaceae	Peptococcus	bacterium		Peptococcus	Peptococcaceae	Peptococcales	Clostridia	Firmicutes	Bacteria	1401
Bacteria	Firmicutes	Clostridia	Oscillospirales	uncultured	uncultured	Ruminococcaceae				Oscillospirales	Clostridia	Firmicutes	Bacteria	1398
Bacteria	Firmicutes	Clostridia	Lachnospirales	Lachnospiraceae	Lachnoanaerobaculum	bacterium		Lachnoanaerobaculum	Lachnospiraceae	Lachnospirales	Clostridia	Firmicutes	Bacteria	1373
Bacteria	Bacteroidota	Bacteroidia	Flavobacteriales	Flavobacteriaceae	Ulvibacter				Flavobacteriaceae	Flavobacteriales	Bacteroidia	Bacteroidota	Bacteria	1370
Bacteria	Proteobacteria	Gammaproteobacteria	Burkholderiales	Oxalobacteraceae	Herminiimonas				Oxalobacteraceae	Burkholderiales	Gammaproteobacteria	Proteobacteria	Bacteria	1365
Bacteria	Proteobacteria	Alphaproteobacteria	Rhizobiales	Rhizobiaceae	Cohaesibacter					Rhizobiales	Alphaproteobacteria	Proteobacteria	Bacteria	1356
Bacteria	Proteobacteria	Gammaproteobacteria	Alteromonadales	Alteromonadaceae	Rheinheimera						Gammaproteobacteria	Proteobacteria	Bacteria	1354
Bacteria	Proteobacteria	Alphaproteobacteria	Rhodobacterales	Rhodobacteraceae				Sulfitobacter	Rhodobacteraceae	Rhodobacterales	Alphaproteobacteria	Proteobacteria	Bacteria	1352
Bacteria	Verrucomicrobiota	Verrucomicrobiae	Verrucomicrobiales	DEV007	DEV007		bacterium	DEV007	DEV007	Verrucomicrobiales	Verrucomicrobiae	Verrucomicrobiota	Bacteria	1317
Bacteria	Bacteroidota	Bacteroidia	Bacteroidales	Prevotellaceae	Prevotella	rumen		Prevotella	Prevotellaceae	Bacteroidales	Bacteroidia	Bacteroidota	Bacteria	1305
Bacteria	Firmicutes	Negativicutes	Veillonellales-Selenomonadales	Veillonellaceae	Veillonella	organism		Veillonella	Veillonellaceae	Veillonellales-Selenomonadales	Negativicutes	Firmicutes	Bacteria	1297
Bacteria	Firmicutes	Clostridia	Lachnospirales	Lachnospiraceae				uncultured	Lachnospiraceae	Lachnospirales	Clostridia	Firmicutes	Bacteria	1294
Bacteria	Firmicutes	Clostridia	Lachnospirales	Lachnospiraceae	Marvinbryantia	bacterium		Marvinbryantia	Lachnospiraceae	Lachnospirales	Clostridia	Firmicutes	Bacteria	1271
Bacteria	Firmicutes	Bacilli	Bacillales	Bacillaceae				Amphibacillus	Bacillaceae	Bacillales	Bacilli	Firmicutes	Bacteria	1256
Bacteria	Firmicutes	Clostridia	Lachnospirales	Lachnospiraceae	group	bacterium			Lachnospiraceae	Lachnospirales	Clostridia	Firmicutes	Bacteria	1249
Bacteria	Proteobacteria	Alphaproteobacteria	Rhodobacterales	Rhodobacteraceae	uncultured	bacterium		uncultured	Rhodobacteraceae	Rhodobacterales	Alphaproteobacteria	Proteobacteria	Bacteria	1239
Bacteria	Firmicutes	Bacilli	Erysipelotrichales	Erysipelatoclostridiaceae	Erysipelatoclostridium				Erysipelatoclostridiaceae	Erysipelotrichales	Bacilli	Firmicutes	Bacteria	1229
Bacteria	Bacteroidota	Bacteroidia	Bacteroidales	Prevotellaceae	UCG-001	rumen		UCG-001	Prevotellaceae	Bacteroidales	Bacteroidia	Bacteroidota	Bacteria	1225
Archaea	Crenarchaeota	Nitrososphaeria	Nitrosopumilales	Nitrosopumilaceae	Nitrosopumilaceae	archaeon			Nitrosopumilaceae	Nitrosopumilales	Nitrososphaeria	Crenarchaeota	Archaea	1211
Bacteria	Actinobacteriota	Coriobacteriia	Coriobacteriales	Eggerthellaceae	Enterorhabdus		bacterium	Enterorhabdus	Eggerthellaceae	Coriobacteriales	Coriobacteriia	Actinobacteriota	Bacteria	1207
Bacteria	Proteobacteria	Alphaproteobacteria						Parvibaculum	Parvibaculaceae	Parvibaculales	Alphaproteobacteria	Proteobacteria	Bacteria	1200
Unassigned							Pteropus dasymallus (Ryukyu flying fox)	Mitochondria					Mitochondria	1193
Bacteria	Firmicutes	Clostridia	Oscillospirales	Oscillospiraceae	uncultured	bacterium			Oscillospiraceae	Oscillospirales	Clostridia	Firmicutes	Bacteria	1174
Bacteria	Cyanobacteria	Cyanobacteriia								Cyanobacteriales	Cyanobacteriia	Cyanobacteria	Bacteria	1164
Bacteria	Proteobacteria	Alphaproteobacteria	Sphingomonadales	Sphingomonadaceae				Sphingomonas	Sphingomonadaceae	Sphingomonadales	Alphaproteobacteria	Proteobacteria	Bacteria	1163
Bacteria	Firmicutes	Clostridia	Lachnospirales	Lachnospiraceae				group	Lachnospiraceae	Lachnospirales	Clostridia	Firmicutes	Bacteria	1160
Bacteria	Actinobacteriota	Acidimicrobiia	Actinomarinales	uncultured	uncultured		bacterium	uncultured	uncultured	Actinomarinales	Acidimicrobiia	Actinobacteriota	Bacteria	1155
Bacteria	Firmicutes	Clostridia	Lachnospirales	Lachnospiraceae	Lachnospira	bacterium			Lachnospiraceae	Lachnospirales	Clostridia	Firmicutes	Bacteria	1149
Bacteria	Proteobacteria	Alphaproteobacteria	Azospirillales	Azospirillaceae	Skermanella		bacterium	Skermanella	Azospirillaceae	Azospirillales	Alphaproteobacteria	Proteobacteria	Bacteria	1127
Bacteria	Chloroflexi	Dehalococcoidia	clade	clade	clade	Chloroflexi		clade	clade	clade	Dehalococcoidia	Chloroflexi	Bacteria	1108
Bacteria	Proteobacteria	Alphaproteobacteria	Rhizobiales	Xanthobacteraceae	uncultured		bacterium	uncultured	Xanthobacteraceae	Rhizobiales	Alphaproteobacteria	Proteobacteria	Bacteria	1105
Bacteria	Planctomycetota	Planctomycetes	Pirellulales	Pirellulaceae	Blastopirellula		planctomycete	Blastopirellula	Pirellulaceae	Pirellulales	Planctomycetes	Planctomycetota	Bacteria	1088
Bacteria	Proteobacteria	Gammaproteobacteria	Burkholderiales	Comamonadaceae	Variovorax				Comamonadaceae	Burkholderiales	Gammaproteobacteria	Proteobacteria	Bacteria	1075
Bacteria	Bacteroidota	Bacteroidia	Bacteroidales	Prevotellaceae	Alloprevotella	bacterium		Alloprevotella	Prevotellaceae	Bacteroidales	Bacteroidia	Bacteroidota	Bacteria	1074
Bacteria	Actinobacteriota	Actinobacteria	Propionibacteriales	Nocardioidaceae				Aeromicrobium	Nocardioidaceae	Propionibacteriales	Actinobacteria	Actinobacteriota	Bacteria	1073
Bacteria	Firmicutes	Bacilli	Lactobacillales	Lactobacillaceae	Lactobacillus	rhamnosus		Lactobacillus	Lactobacillaceae	Lactobacillales	Bacilli	Firmicutes	Bacteria	1070
Bacteria	Planctomycetota	Planctomycetes	Pirellulales	Pirellulaceae	Blastopirellula		bacterium	Blastopirellula	Pirellulaceae	Pirellulales	Planctomycetes	Planctomycetota	Bacteria	1064
Bacteria	Verrucomicrobiota	Verrucomicrobiae						uncultured	uncultured	uncultured	Verrucomicrobiae	Verrucomicrobiota	Bacteria	1059
Bacteria	Bacteroidota	Bacteroidia	Sphingobacteriales	Sphingobacteriaceae	Sphingobacterium	bacterium		Sphingobacterium	Sphingobacteriaceae	Sphingobacteriales	Bacteroidia	Bacteroidota	Bacteria	1055
Bacteria	Firmicutes	Clostridia	Oscillospirales	Oscillospiraceae	Flavonifractor				Oscillospiraceae	Oscillospirales	Clostridia	Firmicutes	Bacteria	1052
Bacteria	Proteobacteria	Alphaproteobacteria	Rhizobiales	Beijerinckiaceae	Roseiarcus	bacterium		Roseiarcus	Beijerinckiaceae	Rhizobiales	Alphaproteobacteria	Proteobacteria	Bacteria	1040
Bacteria	Proteobacteria	Gammaproteobacteria	Sedis	Family	Wenzhouxiangella				Family	Sedis	Gammaproteobacteria	Proteobacteria	Bacteria	1036
Bacteria	Planctomycetota	Planctomycetes	Pirellulales	Pirellulaceae				lineage	Pirellulaceae	Pirellulales	Planctomycetes	Planctomycetota	Bacteria	1032
Bacteria	Actinobacteriota	Actinobacteria	Frankiales	uncultured	uncultured		bacterium	uncultured	uncultured	Frankiales	Actinobacteria	Actinobacteriota	Bacteria	1028
Bacteria	Actinobacteriota	Actinobacteria	Streptomycetales	Streptomycetaceae				Kitasatospora	Streptomycetaceae	Streptomycetales	Actinobacteria	Actinobacteriota	Bacteria	1023
Bacteria	Bacteroidota	Bacteroidia	Chitinophagales	Chitinophagaceae	uncultured				Chitinophagaceae	Chitinophagales	Bacteroidia	Bacteroidota	Bacteria	1023
Bacteria	Firmicutes	Bacilli	Staphylococcales	Staphylococcaceae				Salinicoccus	Staphylococcaceae	Staphylococcales	Bacilli	Firmicutes	Bacteria	1019
Bacteria	Bacteroidota	Bacteroidia	Cytophagales						Cyclobacteriaceae	Cytophagales	Bacteroidia	Bacteroidota	Bacteria	1019
Bacteria	Proteobacteria	Alphaproteobacteria	Rhodobacterales	Rhodobacteraceae	lineage				Rhodobacteraceae	Rhodobacterales	Alphaproteobacteria	Proteobacteria	Bacteria	1012
Bacteria	Firmicutes	Clostridia	Lachnospirales	Lachnospiraceae	Coprococcus	bacterium		Coprococcus	Lachnospiraceae	Lachnospirales	Clostridia	Firmicutes	Bacteria	1008
Bacteria	Proteobacteria	Gammaproteobacteria	Cellvibrionales						Halieaceae	Cellvibrionales	Gammaproteobacteria	Proteobacteria	Bacteria	1007
Bacteria	Desulfobacterota	Desulfobacteria	Desulfobacterales	Desulfosarcinaceae				uncultured	Desulfosarcinaceae	Desulfobacterales	Desulfobacteria	Desulfobacterota	Bacteria	1000
Bacteria	Firmicutes	Clostridia	Lachnospirales	Lachnospiraceae				group	Lachnospiraceae	Lachnospirales	Clostridia	Firmicutes	Bacteria	1000
Bacteria	Actinobacteriota	Actinobacteria	Micrococcales	Microbacteriaceae	Microbacterium	sp.		Microbacterium	Microbacteriaceae	Micrococcales	Actinobacteria	Actinobacteriota	Bacteria	984
Bacteria	Firmicutes	Clostridia	Oscillospirales	Oscillospiraceae				uncultured	Oscillospiraceae	Oscillospirales	Clostridia	Firmicutes	Bacteria	980
Bacteria	Proteobacteria	Gammaproteobacteria	Oceanospirillales	Saccharospirillaceae						Oceanospirillales	Gammaproteobacteria	Proteobacteria	Bacteria	968
Bacteria	Firmicutes	Bacilli	Erysipelotrichales	Erysipelotrichaceae	Erysipelothrix		bacterium	Erysipelothrix	Erysipelotrichaceae	Erysipelotrichales	Bacilli	Firmicutes	Bacteria	962
Bacteria	Proteobacteria	Gammaproteobacteria	Thiotrichales	Thiotrichaceae	uncultured						Gammaproteobacteria	Proteobacteria	Bacteria	924
Bacteria	Bacteroidota	Bacteroidia	Bacteroidales	Tannerellaceae	Parabacteroides					Bacteroidales	Bacteroidia	Bacteroidota	Bacteria	923
Bacteria	Firmicutes	Clostridia	Peptostreptococcales-Tissierellales	Peptostreptococcales-Tissierellales	Ezakiella	bacterium		Ezakiella	Peptostreptococcales-Tissierellales	Peptostreptococcales-Tissierellales	Clostridia	Firmicutes	Bacteria	922
Bacteria	Chloroflexi	Anaerolineae	Anaerolineales	Anaerolineaceae	Leptolinea	bacterium		Leptolinea	Anaerolineaceae	Anaerolineales	Anaerolineae	Chloroflexi	Bacteria	899
Archaea	Euryarchaeota	Methanobacteria	Methanobacteriales	Methanobacteriaceae	Methanobrevibacter	archaeon		Methanobrevibacter	Methanobacteriaceae	Methanobacteriales	Methanobacteria	Euryarchaeota	Archaea	888
Bacteria	Firmicutes	Clostridia	Lachnospirales	Lachnospiraceae				UCG-008	Lachnospiraceae	Lachnospirales	Clostridia	Firmicutes	Bacteria	875
Bacteria	Firmicutes	Negativicutes	Veillonellales-Selenomonadales	Selenomonadaceae	Megamonas				Selenomonadaceae	Veillonellales-Selenomonadales	Negativicutes	Firmicutes	Bacteria	874
Unassigned							Plasmodium falciparum	Chloroplast					Chloroplast	865
Bacteria	Proteobacteria	Gammaproteobacteria						uncultured	Steroidobacteraceae	Steroidobacterales	Gammaproteobacteria	Proteobacteria	Bacteria	863
Bacteria	Proteobacteria	Alphaproteobacteria	Caulobacterales	Caulobacteraceae	uncultured	bacterium		uncultured	Caulobacteraceae	Caulobacterales	Alphaproteobacteria	Proteobacteria	Bacteria	861
Bacteria	Proteobacteria	Alphaproteobacteria	Rhizobiales	Rhizobiaceae							Alphaproteobacteria	Proteobacteria	Bacteria	847
Bacteria	Bacteroidota	Bacteroidia	Sphingobacteriales	Sphingobacteriaceae	Sphingobacterium				Sphingobacteriaceae	Sphingobacteriales	Bacteroidia	Bacteroidota	Bacteria	844
Bacteria	Firmicutes	Clostridia	Peptostreptococcales-Tissierellales	Anaerovoracaceae	Mogibacterium		bacterium	Mogibacterium	Anaerovoracaceae	Peptostreptococcales-Tissierellales	Clostridia	Firmicutes	Bacteria	844
Bacteria	Proteobacteria	Gammaproteobacteria	Pasteurellales	Pasteurellaceae	Actinobacillus	bacterium			Pasteurellaceae	Pasteurellales	Gammaproteobacteria	Proteobacteria	Bacteria	840
Bacteria	Proteobacteria	Gammaproteobacteria	Burkholderiales	Rhodocyclaceae	C39		bacterium	C39	Rhodocyclaceae	Burkholderiales	Gammaproteobacteria	Proteobacteria	Bacteria	839
Bacteria	Firmicutes	Clostridia	Lachnospirales	Lachnospiraceae				Marvinbryantia	Lachnospiraceae	Lachnospirales	Clostridia	Firmicutes	Bacteria	834
Bacteria	Firmicutes	Limnochordia	Limnochordia	Limnochordia	Hydrogenispora	bacterium		Hydrogenispora	Limnochordia	Limnochordia	Limnochordia	Firmicutes	Bacteria	831
Bacteria	Spirochaetota	Spirochaetia	Spirochaetales	Spirochaetaceae	Treponema		Treponema	Treponema	Spirochaetaceae	Spirochaetales	Spirochaetia	Spirochaetota	Bacteria	825
Bacteria	Acidobacteriota	Acidobacteriae	Bryobacterales	Bryobacteraceae	Bryobacter	bacterium		Bryobacter	Bryobacteraceae	Bryobacterales	Acidobacteriae	Acidobacteriota	Bacteria	818
Bacteria	Firmicutes	Clostridia	Oscillospirales	Oscillospiraceae			bacterium	uncultured	Oscillospiraceae	Oscillospirales	Clostridia	Firmicutes	Bacteria	811
Bacteria	Firmicutes	Clostridia	Clostridia	Hungateiclostridiaceae	Saccharofermentans		rumen	Saccharofermentans	Hungateiclostridiaceae	Clostridia	Clostridia	Firmicutes	Bacteria	807
Bacteria	Proteobacteria	Gammaproteobacteria	Xanthomonadales	Xanthomonadaceae	Pseudoxanthomonas				Xanthomonadaceae	Xanthomonadales	Gammaproteobacteria	Proteobacteria	Bacteria	790
Unassigned							Stylophora pistillata	Mitochondria					Mitochondria	774
Bacteria	Firmicutes	Clostridia						Monoglobus	Monoglobaceae	Monoglobales	Clostridia	Firmicutes	Bacteria	770
Bacteria	Bacteroidota	Bacteroidia	Sphingobacteriales	Sphingobacteriaceae				Mucilaginibacter	Sphingobacteriaceae	Sphingobacteriales	Bacteroidia	Bacteroidota	Bacteria	768
Archaea	Crenarchaeota	Nitrososphaeria	Nitrosopumilales	Nitrosopumilaceae	Nitrosopumilaceae		archaeon	Nitrosopumilaceae	Nitrosopumilaceae	Nitrosopumilales	Nitrososphaeria	Crenarchaeota	Archaea	754
Bacteria	Actinobacteriota	Actinobacteria						Arcanobacterium	Actinomycetaceae	Actinomycetales	Actinobacteria	Actinobacteriota	Bacteria	744
Bacteria	Proteobacteria	Gammaproteobacteria	Xanthomonadales	Xanthomonadaceae	Xylella		fastidiosa	Xylella	Xanthomonadaceae	Xanthomonadales	Gammaproteobacteria	Proteobacteria	Bacteria	739
Bacteria	Verrucomicrobiota	Verrucomicrobiae	Verrucomicrobiales	Rubritaleaceae	Persicirhabdus	bacterium		Persicirhabdus	Rubritaleaceae	Verrucomicrobiales	Verrucomicrobiae	Verrucomicrobiota	Bacteria	739
Bacteria	Actinobacteriota	Acidimicrobiia	Microtrichales	Ilumatobacteraceae	Ilumatobacter	bacterium		Ilumatobacter	Ilumatobacteraceae	Microtrichales	Acidimicrobiia	Actinobacteriota	Bacteria	730
Bacteria	Proteobacteria	Alphaproteobacteria						EF100-94H03	EF100-94H03	Puniceispirillales	Alphaproteobacteria	Proteobacteria	Bacteria	728
Bacteria	Firmicutes	Clostridia	Peptostreptococcales-Tissierellales	Caminicellaceae	Paramaledivibacter	bacterium		Paramaledivibacter	Caminicellaceae	Peptostreptococcales-Tissierellales	Clostridia	Firmicutes	Bacteria	727
Bacteria	Firmicutes	Clostridia	Oscillospirales	Ruminococcaceae						Oscillospirales	Clostridia	Firmicutes	Bacteria	726
Bacteria	Actinobacteriota	Actinobacteria	Micromonosporales	Micromonosporaceae	Stackebrandtia				Micromonosporaceae	Micromonosporales	Actinobacteria	Actinobacteriota	Bacteria	725
Bacteria	Bacteroidota	Bacteroidia	Flavobacteriales	group	group	marine		group	group	Flavobacteriales	Bacteroidia	Bacteroidota	Bacteria	725
Bacteria	Actinobacteriota	Actinobacteria	Micrococcales					Leucobacter	Microbacteriaceae	Micrococcales	Actinobacteria	Actinobacteriota	Bacteria	717
Bacteria	Proteobacteria	Alphaproteobacteria								Thalassobaculales	Alphaproteobacteria	Proteobacteria	Bacteria	717
Bacteria	Proteobacteria	Gammaproteobacteria	Burkholderiales	Neisseriaceae	Neisseria		bacterium	Neisseria	Neisseriaceae	Burkholderiales	Gammaproteobacteria	Proteobacteria	Bacteria	716
Bacteria	Proteobacteria	Alphaproteobacteria	Rhizobiales								Alphaproteobacteria	Proteobacteria	Bacteria	712
Bacteria	Firmicutes	Clostridia	Lachnospirales	Lachnospiraceae	group				Lachnospiraceae	Lachnospirales	Clostridia	Firmicutes	Bacteria	700
Bacteria	Firmicutes	Bacilli	Bacillales	Planococcaceae				Sporosarcina	Planococcaceae	Bacillales	Bacilli	Firmicutes	Bacteria	693
Bacteria	Proteobacteria	Alphaproteobacteria	Rhodobacterales	Rhodobacteraceae				Roseovarius	Rhodobacteraceae	Rhodobacterales	Alphaproteobacteria	Proteobacteria	Bacteria	692
Bacteria	Firmicutes	Clostridia					bacterium	Monoglobus	Monoglobaceae	Monoglobales	Clostridia	Firmicutes	Bacteria	691
Bacteria	Chloroflexi	Dehalococcoidia	clade	clade	clade	bacterium		clade	clade	clade	Dehalococcoidia	Chloroflexi	Bacteria	685
Bacteria	Bacteroidota	Bacteroidia	Bacteroidales	Rikenellaceae	group					Bacteroidales	Bacteroidia	Bacteroidota	Bacteria	683
Bacteria	Firmicutes	Bacilli	Lactobacillales	Carnobacteriaceae				Trichococcus	Carnobacteriaceae	Lactobacillales	Bacilli	Firmicutes	Bacteria	682
Bacteria	Firmicutes	Clostridia	Oscillospirales	Ruminococcaceae	group				Ruminococcaceae	Oscillospirales	Clostridia	Firmicutes	Bacteria	680
Bacteria											Alphaproteobacteria	Proteobacteria	Bacteria	670
Bacteria	Actinobacteriota	Actinobacteria	Frankiales	Frankiaceae	Jatrophihabitans		bacterium	Jatrophihabitans	Frankiaceae	Frankiales	Actinobacteria	Actinobacteriota	Bacteria	668
Bacteria	Firmicutes	Clostridia	Oscillospirales	Ruminococcaceae	uncultured	bacterium			Ruminococcaceae	Oscillospirales	Clostridia	Firmicutes	Bacteria	668
Bacteria	Actinobacteriota	Coriobacteriia	Coriobacteriales					uncultured	uncultured	Coriobacteriales	Coriobacteriia	Actinobacteriota	Bacteria	659
Bacteria	Proteobacteria	Alphaproteobacteria	Rhizobiales						Sedis	Rhizobiales	Alphaproteobacteria	Proteobacteria	Bacteria	659
Bacteria	Bacteroidota	Bacteroidia	Bacteroidales	Prolixibacteraceae				Draconibacterium	Prolixibacteraceae	Bacteroidales	Bacteroidia	Bacteroidota	Bacteria	653
Bacteria	Firmicutes	Bacilli	Bacillales	Bacillaceae	Bacillus		bacterium	Bacillus	Bacillaceae	Bacillales	Bacilli	Firmicutes	Bacteria	651
Bacteria	Proteobacteria	Gammaproteobacteria	Pseudomonadales	Moraxellaceae	Acinetobacter	bacterium		Acinetobacter	Moraxellaceae	Pseudomonadales	Gammaproteobacteria	Proteobacteria	Bacteria	649
Bacteria	Proteobacteria	Gammaproteobacteria	Burkholderiales					Nitrosospira	Nitrosomonadaceae	Burkholderiales	Gammaproteobacteria	Proteobacteria	Bacteria	643
Bacteria	Firmicutes	Bacilli	Lactobacillales	Carnobacteriaceae	Alloiococcus		bacterium	Alloiococcus	Carnobacteriaceae	Lactobacillales	Bacilli	Firmicutes	Bacteria	640
Bacteria	Cyanobacteria	Cyanobacteriia	Cyanobacteriales	uncultured	uncultured	bacterium				Cyanobacteriales	Cyanobacteriia	Cyanobacteria	Bacteria	637
Bacteria	Actinobacteriota	Actinobacteria								Micrococcales	Actinobacteria	Actinobacteriota	Bacteria	632
Bacteria								Chloroplast					Chloroplast	626
Bacteria	Bacteroidota	Bacteroidia	Flavobacteriales	Flavobacteriaceae				Tenacibaculum	Flavobacteriaceae	Flavobacteriales	Bacteroidia	Bacteroidota	Bacteria	621
Bacteria	Proteobacteria	Gammaproteobacteria	R7C24	R7C24	R7C24	bacterium		R7C24	R7C24	R7C24	Gammaproteobacteria	Proteobacteria	Bacteria	619
Bacteria	Proteobacteria	Gammaproteobacteria							Alteromonadaceae	Alteromonadales	Gammaproteobacteria	Proteobacteria	Bacteria	612
Bacteria	Verrucomicrobiota	Verrucomicrobiae	Verrucomicrobiales	Rubritaleaceae	Luteolibacter	bacterium		Luteolibacter	Rubritaleaceae	Verrucomicrobiales	Verrucomicrobiae	Verrucomicrobiota	Bacteria	607
Bacteria	Firmicutes	Clostridia	Lachnospirales	Lachnospiraceae	group	rumen		group	Lachnospiraceae	Lachnospirales	Clostridia	Firmicutes	Bacteria	606
Bacteria	Firmicutes	Clostridia	Lachnospirales	Lachnospiraceae	Lachnoclostridium		bacterium	Lachnoclostridium	Lachnospiraceae	Lachnospirales	Clostridia	Firmicutes	Bacteria	604
Bacteria	Actinobacteriota	Actinobacteria						Acidothermus	Acidothermaceae	Frankiales	Actinobacteria	Actinobacteriota	Bacteria	602
Bacteria	Firmicutes	Bacilli	Bacillales	Bacillaceae	Gracilibacillus				Bacillaceae	Bacillales	Bacilli	Firmicutes	Bacteria	591
Bacteria	Actinobacteriota	Actinobacteria	Micrococcales	Intrasporangiaceae						Micrococcales	Actinobacteria	Actinobacteriota	Bacteria	588
Bacteria	Firmicutes	Clostridia	Lachnospirales	Lachnospiraceae	group	bacterium		group	Lachnospiraceae	Lachnospirales	Clostridia	Firmicutes	Bacteria	584
Bacteria	Actinobacteriota	Actinobacteria	Micrococcales					Actinotalea	Cellulomonadaceae	Micrococcales	Actinobacteria	Actinobacteriota	Bacteria	581
Bacteria	Actinobacteriota	Actinobacteria	Micrococcales								Actinobacteria	Actinobacteriota	Bacteria	576
Bacteria	Bacteroidota	Bacteroidia	Bacteroidales	Prevotellaceae	UCG-003		bacterium	UCG-003	Prevotellaceae	Bacteroidales	Bacteroidia	Bacteroidota	Bacteria	571
Bacteria	Proteobacteria	Gammaproteobacteria	Methylococcales						Methylomonadaceae	Methylococcales	Gammaproteobacteria	Proteobacteria	Bacteria	564
Bacteria	Proteobacteria	Gammaproteobacteria	Burkholderiales	Comamonadaceae	Hydrogenophaga					Burkholderiales	Gammaproteobacteria	Proteobacteria	Bacteria	562
Bacteria	Proteobacteria	Gammaproteobacteria	Oceanospirillales	Nitrincolaceae	uncultured	marine		uncultured	Nitrincolaceae	Oceanospirillales	Gammaproteobacteria	Proteobacteria	Bacteria	561
Bacteria	Actinobacteriota	Actinobacteria	Propionibacteriales	Nocardioidaceae				Actinopolymorpha	Nocardioidaceae	Propionibacteriales	Actinobacteria	Actinobacteriota	Bacteria	558
Archaea	Crenarchaeota	Nitrososphaeria	Nitrososphaerales	Nitrososphaeraceae	Nitrososphaeraceae			Nitrocosmicus	Nitrososphaeraceae	Nitrososphaerales	Nitrososphaeria	Crenarchaeota	Archaea	554
Bacteria	Myxococcota	Myxococcia	Myxococcales	Myxococcaceae	Cystobacter				Myxococcaceae	Myxococcales	Myxococcia	Myxococcota	Bacteria	551
Bacteria	Bacteroidota	Bacteroidia	Sphingobacteriales	Sphingobacteriaceae				Sphingobacterium	Sphingobacteriaceae	Sphingobacteriales	Bacteroidia	Bacteroidota	Bacteria	537
Bacteria	Proteobacteria	Alphaproteobacteria							Hyphomonadaceae	Caulobacterales	Alphaproteobacteria	Proteobacteria	Bacteria	535
Bacteria	Actinobacteriota	Actinobacteria	Streptomycetales	Streptomycetaceae	Streptomyces				Streptomycetaceae	Streptomycetales	Actinobacteria	Actinobacteriota	Bacteria	535
Bacteria	Firmicutes	Clostridia	Lachnospirales	Lachnospiraceae	group	bacterium		group	Lachnospiraceae	Lachnospirales	Clostridia	Firmicutes	Bacteria	533
Bacteria	Myxococcota	Myxococcia	Myxococcales	Myxococcaceae	P3OB-42	organism		P3OB-42	Myxococcaceae	Myxococcales	Myxococcia	Myxococcota	Bacteria	522
Bacteria	Patescibacteria	Parcubacteria	Kaiserbacteria	Kaiserbacteria	Kaiserbacteria	bacterium							Bacteria	518
Bacteria	Firmicutes	Clostridia	Clostridiales	Clostridiaceae	11	sp.		11	Clostridiaceae	Clostridiales	Clostridia	Firmicutes	Bacteria	518
Bacteria	Proteobacteria	Alphaproteobacteria	Rhodobacterales	Rhodobacteraceae				Jannaschia	Rhodobacteraceae	Rhodobacterales	Alphaproteobacteria	Proteobacteria	Bacteria	515
Bacteria	Spirochaetota	Spirochaetia	Spirochaetales	Spirochaetaceae	2				Spirochaetaceae	Spirochaetales	Spirochaetia	Spirochaetota	Bacteria	511
Bacteria	Actinobacteriota	Actinobacteria	Micrococcales	Sanguibacteraceae	Sanguibacter					Micrococcales	Actinobacteria	Actinobacteriota	Bacteria	509
Bacteria	Firmicutes	Clostridia	Lachnospirales	Lachnospiraceae				UCG-001	Lachnospiraceae	Lachnospirales	Clostridia	Firmicutes	Bacteria	507
Bacteria	Bacteroidota	Bacteroidia	Bacteroidales					uncultured	Dysgonomonadaceae	Bacteroidales	Bacteroidia	Bacteroidota	Bacteria	502
Bacteria	Verrucomicrobiota	Verrucomicrobiae	Opitutales	Puniceicoccaceae	Lentimonas				Puniceicoccaceae	Opitutales	Verrucomicrobiae	Verrucomicrobiota	Bacteria	500
Bacteria	Firmicutes	Clostridia	Oscillospirales					group	group	Oscillospirales	Clostridia	Firmicutes	Bacteria	500
Bacteria	Proteobacteria	Alphaproteobacteria	Sphingomonadales	Sphingomonadaceae	Sphingomonas				Sphingomonadaceae	Sphingomonadales	Alphaproteobacteria	Proteobacteria	Bacteria	498
Bacteria	Proteobacteria	Alphaproteobacteria	Rhizobiales	Xanthobacteraceae				Afipia	Xanthobacteraceae	Rhizobiales	Alphaproteobacteria	Proteobacteria	Bacteria	486
Bacteria	Proteobacteria	Gammaproteobacteria	Burkholderiales	Methylophilaceae	clade		marine	clade	Methylophilaceae	Burkholderiales	Gammaproteobacteria	Proteobacteria	Bacteria	486
Bacteria	Firmicutes	Clostridia	Clostridia	Hungateiclostridiaceae							Clostridia	Firmicutes	Bacteria	483
Bacteria	Actinobacteriota	Actinobacteria							Thermomonosporaceae	Streptosporangiales	Actinobacteria	Actinobacteriota	Bacteria	483
Bacteria	Actinobacteriota	Actinobacteria							Kineosporiaceae	Kineosporiales	Actinobacteria	Actinobacteriota	Bacteria	475
Bacteria	Proteobacteria	Alphaproteobacteria	Rickettsiales	S25-593	S25-593	bacterium		S25-593	S25-593	Rickettsiales	Alphaproteobacteria	Proteobacteria	Bacteria	473
Bacteria	Proteobacteria	Gammaproteobacteria	Burkholderiales	Oxalobacteraceae	Noviherbaspirillum		bacterium	Noviherbaspirillum	Oxalobacteraceae	Burkholderiales	Gammaproteobacteria	Proteobacteria	Bacteria	473
Bacteria	Actinobacteriota	Actinobacteria	PeM15	PeM15	PeM15	metagenome		PeM15	PeM15	PeM15	Actinobacteria	Actinobacteriota	Bacteria	472
Bacteria	Proteobacteria	Gammaproteobacteria	Cellvibrionales	Cellvibrionaceae	Aestuariicella	bacterium			Cellvibrionaceae	Cellvibrionales	Gammaproteobacteria	Proteobacteria	Bacteria	472
Bacteria	Spirochaetota	Spirochaetia	Spirochaetales	Spirochaetaceae	Sediminispirochaeta				Spirochaetaceae	Spirochaetales	Spirochaetia	Spirochaetota	Bacteria	460
Bacteria	Bacteroidota	Bacteroidia	Flavobacteriales	Crocinitomicaceae	Fluviicola	bacterium		Fluviicola	Crocinitomicaceae	Flavobacteriales	Bacteroidia	Bacteroidota	Bacteria	458
Bacteria	Bacteroidota	Bacteroidia	Flavobacteriales	Flavobacteriaceae	uncultured		bacterium	uncultured	Flavobacteriaceae	Flavobacteriales	Bacteroidia	Bacteroidota	Bacteria	457
Bacteria	Firmicutes	Clostridia	Clostridiales	Clostridiaceae	8		bacterium	8	Clostridiaceae	Clostridiales	Clostridia	Firmicutes	Bacteria	457
Bacteria	Firmicutes	Clostridia	Lachnospirales	Lachnospiraceae	Hungatella				Lachnospiraceae	Lachnospirales	Clostridia	Firmicutes	Bacteria	455
Bacteria	Bacteroidota	Bacteroidia	Bacteroidales	Tannerellaceae	Macellibacteroides	bacterium		Macellibacteroides	Tannerellaceae	Bacteroidales	Bacteroidia	Bacteroidota	Bacteria	455
Bacteria	Proteobacteria	Alphaproteobacteria	Rhizobiales	Rhizobiaceae				Nitratireductor	Rhizobiaceae	Rhizobiales	Alphaproteobacteria	Proteobacteria	Bacteria	450
Bacteria	Acidobacteriota	Vicinamibacteria	17	17	17		bacterium	17	17	17	Vicinamibacteria	Acidobacteriota	Bacteria	445
Bacteria	Patescibacteria	Parcubacteria											Bacteria	443
Bacteria	Proteobacteria	Alphaproteobacteria	Rhizobiales	Xanthobacteraceae	uncultured	bacterium		uncultured	Xanthobacteraceae	Rhizobiales	Alphaproteobacteria	Proteobacteria	Bacteria	443
Bacteria	Firmicutes	Clostridia	Eubacteriales	Eubacteriaceae	Acetobacterium	bacterium		Acetobacterium	Eubacteriaceae	Eubacteriales	Clostridia	Firmicutes	Bacteria	440
Bacteria	Proteobacteria	Alphaproteobacteria	Rhizobiales	Xanthobacteraceae	Pseudolabrys	bacterium		Pseudolabrys	Xanthobacteraceae	Rhizobiales	Alphaproteobacteria	Proteobacteria	Bacteria	437
Bacteria	Proteobacteria	Alphaproteobacteria						uncultured	uncultured	Defluviicoccales	Alphaproteobacteria	Proteobacteria	Bacteria	435
Bacteria	Firmicutes	Clostridia	Peptostreptococcales-Tissierellales	Peptostreptococcales-Tissierellales	Parvimonas	bacterium		Parvimonas	Peptostreptococcales-Tissierellales	Peptostreptococcales-Tissierellales	Clostridia	Firmicutes	Bacteria	435
Bacteria	Firmicutes	Desulfotomaculia	Desulfotomaculales	Desulfotomaculales	Desulfotomaculum							Firmicutes	Bacteria	434
Bacteria	Actinobacteriota	Actinobacteria	Micromonosporales	Micromonosporaceae				Actinoplanes	Micromonosporaceae	Micromonosporales	Actinobacteria	Actinobacteriota	Bacteria	431
Bacteria	Proteobacteria	Alphaproteobacteria	Tistrellales	Geminicoccaceae							Alphaproteobacteria	Proteobacteria	Bacteria	429
Bacteria	Armatimonadota	Armatimonadia	Armatimonadales	Armatimonadales	Armatimonadales					Armatimonadales	Armatimonadia	Armatimonadota	Bacteria	428
Bacteria	Proteobacteria	Alphaproteobacteria	Rhizobiales	Methyloligellaceae				uncultured	Methyloligellaceae	Rhizobiales	Alphaproteobacteria	Proteobacteria	Bacteria	424
Bacteria	Verrucomicrobiota	Verrucomicrobiae	Verrucomicrobiales						Rubritaleaceae	Verrucomicrobiales	Verrucomicrobiae	Verrucomicrobiota	Bacteria	420
Unassigned							Callyspongia plicifera (azure vase sponge)	Mitochondria					Mitochondria	415
Bacteria	Proteobacteria	Alphaproteobacteria	Rhodobacterales	Rhodobacteraceae				uncultured	Rhodobacteraceae	Rhodobacterales	Alphaproteobacteria	Proteobacteria	Bacteria	415
Bacteria	Proteobacteria	Gammaproteobacteria	Burkholderiales						Rhodocyclaceae	Burkholderiales	Gammaproteobacteria	Proteobacteria	Bacteria	413
Bacteria	Bacteroidota	Bacteroidia	Cytophagales	Cyclobacteriaceae							Bacteroidia	Bacteroidota	Bacteria	409
Bacteria	Proteobacteria	Gammaproteobacteria	Burkholderiales	Alcaligenaceae				Castellaniella	Alcaligenaceae	Burkholderiales	Gammaproteobacteria	Proteobacteria	Bacteria	407
Bacteria	Proteobacteria	Gammaproteobacteria	AT-s2-59	AT-s2-59	AT-s2-59	bacterium		AT-s2-59	AT-s2-59	AT-s2-59	Gammaproteobacteria	Proteobacteria	Bacteria	404
Bacteria	Firmicutes	Clostridia	Oscillospirales	Ruminococcaceae			bacterium	uncultured	Ruminococcaceae	Oscillospirales	Clostridia	Firmicutes	Bacteria	399
Bacteria	Bacteroidota	Bacteroidia	Cytophagales								Bacteroidia	Bacteroidota	Bacteria	398
Bacteria	Bacteroidota	Bacteroidia	Bacteroidales	Rikenellaceae	Alistipes		bacterium	Alistipes	Rikenellaceae	Bacteroidales	Bacteroidia	Bacteroidota	Bacteria	390
Bacteria	Proteobacteria	Alphaproteobacteria	Azospirillales	Azospirillaceae	Skermanella	bacterium		Skermanella	Azospirillaceae	Azospirillales	Alphaproteobacteria	Proteobacteria	Bacteria	389
Bacteria	Proteobacteria	Gammaproteobacteria	Burkholderiales	Burkholderiaceae	Polynucleobacter	bacterium		Polynucleobacter	Burkholderiaceae	Burkholderiales	Gammaproteobacteria	Proteobacteria	Bacteria	385
Bacteria	Proteobacteria	Alphaproteobacteria							Rhodobacteraceae	Rhodobacterales	Alphaproteobacteria	Proteobacteria	Bacteria	382
Bacteria	Firmicutes	Clostridia	Lachnospirales	Lachnospiraceae	group	rumen		group	Lachnospiraceae	Lachnospirales	Clostridia	Firmicutes	Bacteria	382
Bacteria	Bacteroidota	Bacteroidia	Chitinophagales	Chitinophagaceae	Edaphobaculum		bacterium	Edaphobaculum	Chitinophagaceae	Chitinophagales	Bacteroidia	Bacteroidota	Bacteria	382
Bacteria	Bacteroidota	Bacteroidia	Bacteroidales	Rikenellaceae	group	bacterium		group	Rikenellaceae	Bacteroidales	Bacteroidia	Bacteroidota	Bacteria	379
Bacteria	Bacteroidota	Bacteroidia	Bacteroidales	Prevotellaceae	Prevotella		bacterium	Prevotella	Prevotellaceae	Bacteroidales	Bacteroidia	Bacteroidota	Bacteria	378
Bacteria	Bacteroidota	Bacteroidia	Bacteroidales	Tannerellaceae				Tannerella	Tannerellaceae	Bacteroidales	Bacteroidia	Bacteroidota	Bacteria	377
Bacteria	Cyanobacteria	Cyanobacteriia	Leptolyngbyales	Leptolyngbyaceae	uncultured				Leptolyngbyaceae	Leptolyngbyales	Cyanobacteriia	Cyanobacteria	Bacteria	374
Bacteria	Acidobacteriota	Acidobacteriae	Solibacterales	Solibacteraceae	Solibacter		bacterium	Solibacter	Solibacteraceae	Solibacterales	Acidobacteriae	Acidobacteriota	Bacteria	373
Bacteria	Proteobacteria	Alphaproteobacteria	Rhizobiales						Stappiaceae	Rhizobiales	Alphaproteobacteria	Proteobacteria	Bacteria	372
Bacteria	Proteobacteria	Gammaproteobacteria	Burkholderiales	Comamonadaceae				Rhodoferax	Comamonadaceae	Burkholderiales	Gammaproteobacteria	Proteobacteria	Bacteria	372
Bacteria	Firmicutes	Clostridia	Lachnospirales	Lachnospiraceae	group				Lachnospiraceae	Lachnospirales	Clostridia	Firmicutes	Bacteria	369
Bacteria	Firmicutes	Bacilli	Erysipelotrichales	Erysipelatoclostridiaceae	UCG-004	bacterium		UCG-004	Erysipelatoclostridiaceae	Erysipelotrichales	Bacilli	Firmicutes	Bacteria	369
Bacteria	Actinobacteriota	Thermoleophilia	Gaiellales	uncultured	uncultured	bacterium		uncultured	uncultured	Gaiellales	Thermoleophilia	Actinobacteriota	Bacteria	369
Bacteria	Proteobacteria	Alphaproteobacteria	Caulobacterales	Hyphomonadaceae				Hyphomonas	Hyphomonadaceae	Caulobacterales	Alphaproteobacteria	Proteobacteria	Bacteria	368
Bacteria	Planctomycetota	Planctomycetes	Planctomycetales	Schlesneriaceae	Planctopirus	bacterium		Planctopirus	Schlesneriaceae	Planctomycetales	Planctomycetes	Planctomycetota	Bacteria	367
Bacteria	Firmicutes	Clostridia	Oscillospirales	Ruminococcaceae	uncultured	bacterium		uncultured	Ruminococcaceae	Oscillospirales	Clostridia	Firmicutes	Bacteria	367
Bacteria	Proteobacteria	Gammaproteobacteria	Burkholderiales	Comamonadaceae	Rhizobacter				Comamonadaceae	Burkholderiales	Gammaproteobacteria	Proteobacteria	Bacteria	367
Bacteria	Actinobacteriota	Actinobacteria	Frankiales	uncultured	uncultured	bacterium		uncultured	uncultured	Frankiales	Actinobacteria	Actinobacteriota	Bacteria	365
Bacteria	Acidobacteriota	Acidobacteriae	Acidobacteriales	uncultured	uncultured	Acidobacteria		uncultured	uncultured	Acidobacteriales	Acidobacteriae	Acidobacteriota	Bacteria	360
Bacteria	Proteobacteria	Gammaproteobacteria	Oceanospirillales	Endozoicomonadaceae	Endozoicomonas						Gammaproteobacteria	Proteobacteria	Bacteria	358
Bacteria	Bacteroidota	Bacteroidia	Cytophagales	Cyclobacteriaceae	uncultured		bacterium	uncultured	Cyclobacteriaceae	Cytophagales	Bacteroidia	Bacteroidota	Bacteria	357
Bacteria	Bacteroidota	Bacteroidia	Bacteroidales	vadinHA17	vadinHA17	bacterium		vadinHA17	vadinHA17	Bacteroidales	Bacteroidia	Bacteroidota	Bacteria	357
Archaea	Thermoplasmatota	Thermoplasmata	II	II	II		marine	II	II	II	Thermoplasmata	Thermoplasmatota	Archaea	357
Bacteria	Desulfobacterota	Desulfovibrionia	Desulfovibrionales	Desulfomicrobiaceae	Desulfomicrobium	bacterium		Desulfomicrobium	Desulfomicrobiaceae	Desulfovibrionales	Desulfovibrionia	Desulfobacterota	Bacteria	356
Bacteria								Alcanivorax	Alcanivoracaceae1	Oceanospirillales	Gammaproteobacteria	Proteobacteria	Bacteria	351
Bacteria	Proteobacteria	Alphaproteobacteria	Sphingomonadales	Sphingomonadaceae	Altererythrobacter	bacterium		Altererythrobacter	Sphingomonadaceae	Sphingomonadales	Alphaproteobacteria	Proteobacteria	Bacteria	349
Bacteria	Proteobacteria	Alphaproteobacteria	Sphingomonadales	Sphingomonadaceae	uncultured				Sphingomonadaceae	Sphingomonadales	Alphaproteobacteria	Proteobacteria	Bacteria	348
Bacteria	Proteobacteria	Gammaproteobacteria	Xanthomonadales	Xanthomonadaceae	Luteimonas				Xanthomonadaceae	Xanthomonadales	Gammaproteobacteria	Proteobacteria	Bacteria	344
Bacteria	Myxococcota	Polyangia	Polyangiales	BIrii41	BIrii41		bacterium	BIrii41	BIrii41	Polyangiales	Polyangia	Myxococcota	Bacteria	344
Bacteria	Bacteroidota	Bacteroidia	Bacteroidales	Prevotellaceae				UCG-003	Prevotellaceae	Bacteroidales	Bacteroidia	Bacteroidota	Bacteria	343
Bacteria	Actinobacteriota	Actinobacteria	Frankiales	Geodermatophilaceae				Modestobacter	Geodermatophilaceae	Frankiales	Actinobacteria	Actinobacteriota	Bacteria	342
Bacteria	Proteobacteria	Alphaproteobacteria	Defluviicoccales	uncultured	uncultured	bacterium		uncultured	uncultured	Defluviicoccales	Alphaproteobacteria	Proteobacteria	Bacteria	341
Bacteria	Proteobacteria	Gammaproteobacteria	Enterobacterales						Morganellaceae	Enterobacterales	Gammaproteobacteria	Proteobacteria	Bacteria	339
Bacteria	Verrucomicrobiota	Chlamydiae	Chlamydiales						Parachlamydiaceae	Chlamydiales	Chlamydiae	Verrucomicrobiota	Bacteria	337
Bacteria	Firmicutes	Clostridia	Lachnospirales	Lachnospiraceae	10				Lachnospiraceae	Lachnospirales	Clostridia	Firmicutes	Bacteria	337
Bacteria	Firmicutes	Clostridia	Lachnospirales	Lachnospiraceae	group	bacterium			Lachnospiraceae	Lachnospirales	Clostridia	Firmicutes	Bacteria	335
Bacteria	Proteobacteria	Alphaproteobacteria						1174-901-12	Beijerinckiaceae	Rhizobiales	Alphaproteobacteria	Proteobacteria	Bacteria	332
Bacteria	Firmicutes	Bacilli	Erysipelotrichales	Erysipelotrichaceae	Erysipelothrix	bacterium		Erysipelothrix	Erysipelotrichaceae	Erysipelotrichales	Bacilli	Firmicutes	Bacteria	329
Bacteria	Proteobacteria	Gammaproteobacteria	Burkholderiales	Methylophilaceae				Methylotenera	Methylophilaceae	Burkholderiales	Gammaproteobacteria	Proteobacteria	Bacteria	329
Bacteria	Bacteroidota	Bacteroidia	Cytophagales						Microscillaceae	Cytophagales	Bacteroidia	Bacteroidota	Bacteria	328
Bacteria	Myxococcota	Polyangia	Polyangiales	Phaselicystidaceae	Phaselicystis		bacterium	Phaselicystis	Phaselicystidaceae	Polyangiales	Polyangia	Myxococcota	Bacteria	320
Bacteria	Planctomycetota								Pirellulaceae	Pirellulales	Planctomycetes	Planctomycetota	Bacteria	318
Bacteria	Proteobacteria	Alphaproteobacteria											Bacteria	317
Bacteria	Proteobacteria	Gammaproteobacteria	Pseudomonadales	Pseudomonadaceae	Pseudomonas	bacterium		Pseudomonas	Pseudomonadaceae	Pseudomonadales	Gammaproteobacteria	Proteobacteria	Bacteria	316
Bacteria	B)	B)	B)	B)	B)	bacterium		B)	B)	B)	B)	B)	Bacteria	316
Bacteria	Acidobacteriota	Blastocatellia	Blastocatellales	Blastocatellaceae	uncultured	bacterium		uncultured	Blastocatellaceae	Blastocatellales	Blastocatellia	Acidobacteriota	Bacteria	316
Bacteria	Firmicutes	Clostridia	Oscillospirales	Oscillospiraceae				UCG-002	Oscillospiraceae	Oscillospirales	Clostridia	Firmicutes	Bacteria	313
Bacteria	Verrucomicrobiota	Verrucomicrobiae	Chthoniobacterales	Chthoniobacteraceae	Chthoniobacter	bacterium				Chthoniobacterales	Verrucomicrobiae	Verrucomicrobiota	Bacteria	312
Bacteria	Proteobacteria	Gammaproteobacteria	Cellvibrionales								Gammaproteobacteria	Proteobacteria	Bacteria	312
Bacteria	Firmicutes	Clostridia	Oscillospirales	Ruminococcaceae	Ruminococcus		bacterium	Ruminococcus	Ruminococcaceae	Oscillospirales	Clostridia	Firmicutes	Bacteria	312
Bacteria	Proteobacteria	Alphaproteobacteria	Rhizobiales	Xanthobacteraceae	Rhodopseudomonas				Xanthobacteraceae	Rhizobiales	Alphaproteobacteria	Proteobacteria	Bacteria	310
Bacteria	Proteobacteria	Gammaproteobacteria						uncultured	uncultured	uncultured	Gammaproteobacteria	Proteobacteria	Bacteria	309
Bacteria	Firmicutes	Negativicutes	Veillonellales-Selenomonadales	Veillonellaceae	Veillonella		bacterium	Veillonella	Veillonellaceae	Veillonellales-Selenomonadales	Negativicutes	Firmicutes	Bacteria	305
Bacteria	Proteobacteria	Gammaproteobacteria	Enterobacterales	Pectobacteriaceae						Enterobacterales	Gammaproteobacteria	Proteobacteria	Bacteria	305
Bacteria	Cyanobacteria	Cyanobacteriia	Cyanobacteriales	Chroococcidiopsaceae	uncultured	bacterium			Chroococcidiopsaceae	Cyanobacteriales	Cyanobacteriia	Cyanobacteria	Bacteria	304
Bacteria	Firmicutes										Bacilli	Firmicutes	Bacteria	304
Bacteria	Firmicutes	Bacilli	Paenibacillales	Paenibacillaceae	Paenibacillus		sp.	Paenibacillus	Paenibacillaceae	Paenibacillales	Bacilli	Firmicutes	Bacteria	303
Bacteria	Proteobacteria	Gammaproteobacteria	Enterobacterales						Erwiniaceae	Enterobacterales	Gammaproteobacteria	Proteobacteria	Bacteria	302
Bacteria	Bacteroidota	Bacteroidia	Bacteroidales	Rikenellaceae	group		bacterium	group	Rikenellaceae	Bacteroidales	Bacteroidia	Bacteroidota	Bacteria	300
Bacteria	Cyanobacteria	Cyanobacteriia	Synechococcales	Cyanobiaceae	group	bacterium		group	Cyanobiaceae	Synechococcales	Cyanobacteriia	Cyanobacteria	Bacteria	299
Bacteria	Firmicutes	Clostridia	Clostridiales	Clostridiaceae	12				Clostridiaceae	Clostridiales	Clostridia	Firmicutes	Bacteria	298
Bacteria	Proteobacteria	Gammaproteobacteria	Xanthomonadales	Xanthomonadaceae						Xanthomonadales	Gammaproteobacteria	Proteobacteria	Bacteria	297
Bacteria	Bacteroidota	Bacteroidia	Cytophagales	Cyclobacteriaceae	uncultured				Cyclobacteriaceae	Cytophagales	Bacteroidia	Bacteroidota	Bacteria	297
Bacteria	Fusobacteriota	Fusobacteriia	Fusobacteriales	Fusobacteriaceae			bacterium	Cetobacterium	Fusobacteriaceae	Fusobacteriales	Fusobacteriia	Fusobacteriota	Bacteria	296
Bacteria	Actinobacteriota	Actinobacteria	Micrococcales	Promicromonosporaceae	Isoptericola				Promicromonosporaceae	Micrococcales	Actinobacteria	Actinobacteriota	Bacteria	294
Bacteria	Bacteroidota	Bacteroidia	Sphingobacteriales	Lentimicrobiaceae	Lentimicrobiaceae				Lentimicrobiaceae	Sphingobacteriales	Bacteroidia	Bacteroidota	Bacteria	292
Bacteria	Proteobacteria	Alphaproteobacteria	Rhizobiales	Hyphomicrobiaceae	Hyphomicrobium				Hyphomicrobiaceae	Rhizobiales	Alphaproteobacteria	Proteobacteria	Bacteria	292
Archaea	Asgardarchaeota	Lokiarchaeia	Lokiarchaeia	Lokiarchaeia	Lokiarchaeia	archaeon		Lokiarchaeia	Lokiarchaeia	Lokiarchaeia	Lokiarchaeia	Asgardarchaeota	Archaea	291
Bacteria	PAUC34f	PAUC34f	PAUC34f	PAUC34f	PAUC34f		bacterium	PAUC34f	PAUC34f	PAUC34f	PAUC34f	PAUC34f	Bacteria	291
Bacteria	Firmicutes	Clostridia	Lachnospirales	Lachnospiraceae				Vallitalea	Lachnospiraceae	Lachnospirales	Clostridia	Firmicutes	Bacteria	286
Bacteria	Proteobacteria	Alphaproteobacteria	Kiloniellales	Kiloniellaceae	uncultured	bacterium		uncultured	Kiloniellaceae	Kiloniellales	Alphaproteobacteria	Proteobacteria	Bacteria	280
Bacteria	Firmicutes	Clostridia	Lachnospirales	Lachnospiraceae	Pseudobutyrivibrio				Lachnospiraceae	Lachnospirales	Clostridia	Firmicutes	Bacteria	279
Bacteria	Proteobacteria	Gammaproteobacteria	Burkholderiales						Gallionellaceae	Burkholderiales	Gammaproteobacteria	Proteobacteria	Bacteria	279
Bacteria	Bacteroidota	Bacteroidia	Sphingobacteriales	Lentimicrobiaceae	Lentimicrobiaceae		bacterium	Lentimicrobiaceae	Lentimicrobiaceae	Sphingobacteriales	Bacteroidia	Bacteroidota	Bacteria	276
Bacteria	Bacteroidota	Bacteroidia	Bacteroidales	Paludibacteraceae	Paludibacter				Paludibacteraceae	Bacteroidales	Bacteroidia	Bacteroidota	Bacteria	276
Bacteria	Firmicutes	Clostridia	Lachnospirales	Lachnospiraceae	Dorea				Lachnospiraceae	Lachnospirales	Clostridia	Firmicutes	Bacteria	276
Bacteria	Bdellovibrionota	Oligoflexia	0319-6G20	0319-6G20	0319-6G20		bacterium	0319-6G20	0319-6G20	0319-6G20	Oligoflexia	Bdellovibrionota	Bacteria	275
Bacteria	Proteobacteria	Gammaproteobacteria							Family	Sedis	Gammaproteobacteria	Proteobacteria	Bacteria	273
Bacteria	Actinobacteriota	Coriobacteriia	Coriobacteriales						Sedis	Coriobacteriales	Coriobacteriia	Actinobacteriota	Bacteria	273
Bacteria	Firmicutes	Clostridia	Clostridiales	Clostridiaceae	1		perfringens	1	Clostridiaceae	Clostridiales	Clostridia	Firmicutes	Bacteria	273
Bacteria	Proteobacteria	Gammaproteobacteria						Profundimonas	Nitrincolaceae	Oceanospirillales	Gammaproteobacteria	Proteobacteria	Bacteria	271
Bacteria	Bacteroidota	Bacteroidia	Sphingobacteriales	Sphingobacteriaceae	uncultured				Sphingobacteriaceae	Sphingobacteriales	Bacteroidia	Bacteroidota	Bacteria	270
Bacteria	Bacteroidota	Bacteroidia	Flavobacteriales	Flavobacteriaceae	Gelidibacter				Flavobacteriaceae	Flavobacteriales	Bacteroidia	Bacteroidota	Bacteria	267
Bacteria	Bacteroidota	Bacteroidia	Sphingobacteriales	Sphingobacteriaceae	Sphingobacterium	sp.		Sphingobacterium	Sphingobacteriaceae	Sphingobacteriales	Bacteroidia	Bacteroidota	Bacteria	267
Bacteria	Proteobacteria	Gammaproteobacteria	Burkholderiales						Burkholderiaceae	Burkholderiales	Gammaproteobacteria	Proteobacteria	Bacteria	265
Bacteria	Bacteroidota	Bacteroidia	Flavobacteriales	Crocinitomicaceae				Fluviicola	Crocinitomicaceae	Flavobacteriales	Bacteroidia	Bacteroidota	Bacteria	264
Bacteria	Proteobacteria	Gammaproteobacteria	Alteromonadales	Alteromonadaceae						Alteromonadales	Gammaproteobacteria	Proteobacteria	Bacteria	264
Bacteria	Firmicutes	Bacilli	Lactobacillales	Leuconostocaceae	Leuconostoc				Leuconostocaceae	Lactobacillales	Bacilli	Firmicutes	Bacteria	263
Bacteria	Actinobacteriota	Acidimicrobiia	IMCC26256	IMCC26256	IMCC26256		bacterium	IMCC26256	IMCC26256	IMCC26256	Acidimicrobiia	Actinobacteriota	Bacteria	262
Bacteria	Deinococcota	Deinococci	Deinococcales	Trueperaceae	Truepera	bacterium		Truepera	Trueperaceae	Deinococcales	Deinococci	Deinococcota	Bacteria	262
Bacteria	Proteobacteria	Alphaproteobacteria	Sphingomonadales	Sphingomonadaceae	Novosphingobium				Sphingomonadaceae	Sphingomonadales	Alphaproteobacteria	Proteobacteria	Bacteria	262
Archaea	Crenarchaeota	Nitrososphaeria	Nitrosopumilales	Nitrosopumilaceae	Nitrosopumilaceae				Nitrosopumilaceae	Nitrosopumilales	Nitrososphaeria	Crenarchaeota	Archaea	262
Bacteria	Proteobacteria	Gammaproteobacteria	Chromatiales					Thiobios	Chromatiaceae	Chromatiales	Gammaproteobacteria	Proteobacteria	Bacteria	261
Bacteria	Firmicutes	Bacilli	RF39	RF39	RF39		bacterium	RF39	RF39	RF39	Bacilli	Firmicutes	Bacteria	261
Bacteria	Actinobacteriota	Actinobacteria	PeM15	PeM15	PeM15	bacterium		PeM15	PeM15	PeM15	Actinobacteria	Actinobacteriota	Bacteria	258
Bacteria	Proteobacteria	Gammaproteobacteria	Burkholderiales	Sutterellaceae	Parasutterella		bacterium	Parasutterella	Sutterellaceae	Burkholderiales	Gammaproteobacteria	Proteobacteria	Bacteria	255
Unassigned							Rattus norvegicus (Norway rat)	Mitochondria					Mitochondria	255
Bacteria	Proteobacteria	Alphaproteobacteria	Rhodobacterales	Rhodobacteraceae				Palleronia-Pseudomaribius	Rhodobacteraceae	Rhodobacterales	Alphaproteobacteria	Proteobacteria	Bacteria	254
Bacteria	Bacteroidota	Bacteroidia	Cytophagales	Cyclobacteriaceae				Marivirga	Cyclobacteriaceae	Cytophagales	Bacteroidia	Bacteroidota	Bacteria	252
Bacteria	Firmicutes	Clostridia	Lachnospirales	Lachnospiraceae	Eisenbergiella				Lachnospiraceae	Lachnospirales	Clostridia	Firmicutes	Bacteria	251
Bacteria	Proteobacteria	Gammaproteobacteria	Immundisolibacterales	Immundisolibacteraceae	Immundisolibacter		gamma	Immundisolibacter	Immundisolibacteraceae	Immundisolibacterales	Gammaproteobacteria	Proteobacteria	Bacteria	250
Bacteria	Bacteroidota	Bacteroidia	Bacteroidales	F082	F082					Bacteroidales	Bacteroidia	Bacteroidota	Bacteria	249
Bacteria	Firmicutes	Clostridia							Lachnospiraceae	Lachnospirales	Clostridia	Firmicutes	Bacteria	246
Bacteria	Proteobacteria	Alphaproteobacteria	Rhizobiales	Stappiaceae						Rhizobiales	Alphaproteobacteria	Proteobacteria	Bacteria	246
Bacteria	Firmicutes	Clostridia								Oscillospirales	Clostridia	Firmicutes	Bacteria	246
Bacteria	Actinobacteriota	Actinobacteria	Frankiales	Frankiaceae				Frankia	Frankiaceae	Frankiales	Actinobacteria	Actinobacteriota	Bacteria	245
Bacteria	Firmicutes	Clostridia											Bacteria	245
Bacteria	Cyanobacteria	Cyanobacteriia	Synechococcales	Cyanobiaceae	MIT9313				Cyanobiaceae	Synechococcales	Cyanobacteriia	Cyanobacteria	Bacteria	243
Bacteria	Firmicutes	Clostridia	Oscillospirales	Oscillospiraceae	UCG-002		bacterium	UCG-002	Oscillospiraceae	Oscillospirales	Clostridia	Firmicutes	Bacteria	243
Bacteria	Bacteroidota	Bacteroidia	Bacteroidales	Rikenellaceae	group	rumen		group	Rikenellaceae	Bacteroidales	Bacteroidia	Bacteroidota	Bacteria	242
Bacteria	Proteobacteria	Gammaproteobacteria						Pseudohongiella	Pseudohongiellaceae	Oceanospirillales	Gammaproteobacteria	Proteobacteria	Bacteria	242
Bacteria	Chloroflexi	Dehalococcoidia	S085	S085	S085		bacterium	S085	S085	S085	Dehalococcoidia	Chloroflexi	Bacteria	237
Bacteria	Patescibacteria	Parcubacteria	Kaiserbacteria	Kaiserbacteria	Kaiserbacteria	bacterium		Chloroplast					Chloroplast	237
Bacteria	Proteobacteria	Alphaproteobacteria						NRL2	NRL2	NRL2	Alphaproteobacteria	Proteobacteria	Bacteria	236
Bacteria	Proteobacteria	Gammaproteobacteria	Burkholderiales	TRA3-20	TRA3-20	bacterium		TRA3-20	TRA3-20	Burkholderiales	Gammaproteobacteria	Proteobacteria	Bacteria	236
Bacteria	Proteobacteria	Gammaproteobacteria	Methylococcales	Methylomonadaceae				Crenothrix	Methylomonadaceae	Methylococcales	Gammaproteobacteria	Proteobacteria	Bacteria	235
Bacteria	Firmicutes	Clostridia	Lachnospirales	Lachnospiraceae	group		rumen	group	Lachnospiraceae	Lachnospirales	Clostridia	Firmicutes	Bacteria	235
Bacteria	Bacteroidota	Bacteroidia	Flavobacteriales	Flavobacteriaceae	group				Flavobacteriaceae	Flavobacteriales	Bacteroidia	Bacteroidota	Bacteria	235
Bacteria	Bdellovibrionota	Bdellovibrionia	Bacteriovoracales	Bacteriovoracaceae	Halobacteriovorax				Bacteriovoracaceae	Bacteriovoracales	Bdellovibrionia	Bdellovibrionota	Bacteria	234
Bacteria	Proteobacteria	Gammaproteobacteria	Methylococcales	Methylomonadaceae				Methylovulum	Methylomonadaceae	Methylococcales	Gammaproteobacteria	Proteobacteria	Bacteria	233
Bacteria	Firmicutes	Clostridia							Oscillospiraceae	Oscillospirales	Clostridia	Firmicutes	Bacteria	233
Bacteria	Proteobacteria	Gammaproteobacteria								Chromatiales	Gammaproteobacteria	Proteobacteria	Bacteria	230
Bacteria	Proteobacteria	Alphaproteobacteria								Rhodospirillales	Alphaproteobacteria	Proteobacteria	Bacteria	229
Bacteria	Acidobacteriota	Blastocatellia	Blastocatellales	Blastocatellaceae	Stenotrophobacter				Blastocatellaceae	Blastocatellales	Blastocatellia	Acidobacteriota	Bacteria	229
Bacteria	Proteobacteria	Gammaproteobacteria	Burkholderiales	Burkholderiaceae	Limnobacter					Burkholderiales	Gammaproteobacteria	Proteobacteria	Bacteria	226
Bacteria	Firmicutes	Bacilli	Bacillales	Bacillaceae	Bacillus				Bacillaceae	Bacillales	Bacilli	Firmicutes	Bacteria	226
Bacteria	Proteobacteria	Alphaproteobacteria	Rhizobiales	Beijerinckiaceae	uncultured				Beijerinckiaceae	Rhizobiales	Alphaproteobacteria	Proteobacteria	Bacteria	224
Bacteria	Proteobacteria	Alphaproteobacteria	Rhizobiales	Hyphomicrobiaceae	uncultured	bacterium		uncultured	Hyphomicrobiaceae	Rhizobiales	Alphaproteobacteria	Proteobacteria	Bacteria	223
Bacteria	Campilobacterota	Campylobacteria	Campylobacterales	Sulfurovaceae	Sulfurovum	bacterium		Sulfurovum	Sulfurovaceae	Campylobacterales	Campylobacteria	Campilobacterota	Bacteria	220
Bacteria	Bacteroidota	Bacteroidia	Cytophagales	Microscillaceae	Ohtaekwangia				Microscillaceae	Cytophagales	Bacteroidia	Bacteroidota	Bacteria	217
Bacteria	Proteobacteria	Gammaproteobacteria	Thiomicrospirales	Thioglobaceae				cluster	Thioglobaceae	Thiomicrospirales	Gammaproteobacteria	Proteobacteria	Bacteria	217
Bacteria	Proteobacteria	Alphaproteobacteria	Holosporales	Holosporaceae	uncultured	bacterium		uncultured	Holosporaceae	Holosporales	Alphaproteobacteria	Proteobacteria	Bacteria	214
Bacteria	Firmicutes	Clostridia	Clostridiales	Clostridiaceae	7				Clostridiaceae	Clostridiales	Clostridia	Firmicutes	Bacteria	214
Bacteria	Proteobacteria	Alphaproteobacteria	Rhizobiales						Beijerinckiaceae	Rhizobiales	Alphaproteobacteria	Proteobacteria	Bacteria	213
Bacteria	Proteobacteria	Alphaproteobacteria	Caulobacterales	Parvularculaceae	Hyphococcus				Parvularculaceae	Caulobacterales	Alphaproteobacteria	Proteobacteria	Bacteria	213
Bacteria	Firmicutes						bacterium	Lutispora	Gracilibacteraceae	Clostridia	Clostridia	Firmicutes	Bacteria	212
Bacteria	Firmicutes	Bacilli	Lactobacillales	Streptococcaceae	Streptococcus	bacterium		Streptococcus	Streptococcaceae	Lactobacillales	Bacilli	Firmicutes	Bacteria	211
Bacteria	Cyanobacteria	Cyanobacteriia	Cyanobacteriales	uncultured	uncultured					Cyanobacteriales	Cyanobacteriia	Cyanobacteria	Bacteria	210
Bacteria	Proteobacteria	Alphaproteobacteria	Kiloniellales	Kiloniellaceae				uncultured	Kiloniellaceae	Kiloniellales	Alphaproteobacteria	Proteobacteria	Bacteria	210
Bacteria	Proteobacteria	Alphaproteobacteria	Rhizobiales	Beijerinckiaceae						Rhizobiales	Alphaproteobacteria	Proteobacteria	Bacteria	209
Bacteria	Proteobacteria	Alphaproteobacteria	Rhizobiales	Xanthobacteraceae				Rhodopseudomonas	Xanthobacteraceae	Rhizobiales	Alphaproteobacteria	Proteobacteria	Bacteria	209
Bacteria	Bdellovibrionota	Bdellovibrionia	Bacteriovoracales	Bacteriovoracaceae	uncultured				Bacteriovoracaceae	Bacteriovoracales	Bdellovibrionia	Bdellovibrionota	Bacteria	206
Bacteria	Bacteroidota	Bacteroidia	Cytophagales	Cyclobacteriaceae	Marinoscillum				Cyclobacteriaceae	Cytophagales	Bacteroidia	Bacteroidota	Bacteria	206
Bacteria	Acidobacteriota	Vicinamibacteria	Vicinamibacterales	Vicinamibacteraceae				Luteitalea	Vicinamibacteraceae	Vicinamibacterales	Vicinamibacteria	Acidobacteriota	Bacteria	205
Bacteria	Bacteroidota	Bacteroidia	Chitinophagales	Chitinophagaceae	Terrimonas		bacterium	Terrimonas	Chitinophagaceae	Chitinophagales	Bacteroidia	Bacteroidota	Bacteria	204
Bacteria	Proteobacteria	Gammaproteobacteria	Cardiobacteriales	Cardiobacteriaceae	uncultured	bacterium					Gammaproteobacteria	Proteobacteria	Bacteria	203
Bacteria	Firmicutes	Negativicutes	Veillonellales-Selenomonadales	Veillonellaceae	Dialister	bacterium		Dialister	Veillonellaceae	Veillonellales-Selenomonadales	Negativicutes	Firmicutes	Bacteria	201
Bacteria	Firmicutes	Clostridia	Peptostreptococcales-Tissierellales	Anaerovoracaceae	group				Anaerovoracaceae	Peptostreptococcales-Tissierellales	Clostridia	Firmicutes	Bacteria	200
Bacteria	Firmicutes	Clostridia	Lachnospirales	Lachnospiraceae	Lachnospira				Lachnospiraceae	Lachnospirales	Clostridia	Firmicutes	Bacteria	200
Bacteria	Cyanobacteria	Cyanobacteriia	Cyanobacteriales	Coleofasciculaceae						Cyanobacteriales	Cyanobacteriia	Cyanobacteria	Bacteria	200
Bacteria	Verrucomicrobiota	Verrucomicrobiae	Chthoniobacterales	Chthoniobacteraceae	Udaeobacter		bacterium	Udaeobacter	Chthoniobacteraceae	Chthoniobacterales	Verrucomicrobiae	Verrucomicrobiota	Bacteria	199
Bacteria	Proteobacteria	Gammaproteobacteria											Bacteria	199
Bacteria	Proteobacteria	Alphaproteobacteria	Sphingomonadales	Sphingomonadaceae	Sphingomonas		bacterium	Sphingomonas	Sphingomonadaceae	Sphingomonadales	Alphaproteobacteria	Proteobacteria	Bacteria	198
Bacteria	Spirochaetota	Spirochaetia	Spirochaetales	Spirochaetaceae	Treponema	rumen		Treponema	Spirochaetaceae	Spirochaetales	Spirochaetia	Spirochaetota	Bacteria	197
Bacteria	Proteobacteria	Gammaproteobacteria	Vibrionales	Vibrionaceae	Photobacterium				Vibrionaceae	Vibrionales	Gammaproteobacteria	Proteobacteria	Bacteria	196
Bacteria	Firmicutes	Clostridia	Oscillospirales	Oscillospiraceae			bacterium	Colidextribacter	Oscillospiraceae	Oscillospirales	Clostridia	Firmicutes	Bacteria	196
Bacteria	Firmicutes	Clostridia	Peptostreptococcales-Tissierellales	Anaerovoracaceae	UCG-001		rumen	UCG-001	Anaerovoracaceae	Peptostreptococcales-Tissierellales	Clostridia	Firmicutes	Bacteria	195
Bacteria	Acidobacteriota	Vicinamibacteria	Vicinamibacterales	Vicinamibacteraceae	Vicinamibacteraceae		bacterium	Vicinamibacteraceae	Vicinamibacteraceae	Vicinamibacterales	Vicinamibacteria	Acidobacteriota	Bacteria	195
Bacteria	Bacteroidota	Bacteroidia	Flavobacteriales	Flavobacteriaceae	uncultured				Flavobacteriaceae	Flavobacteriales	Bacteroidia	Bacteroidota	Bacteria	194
Bacteria	Proteobacteria	Alphaproteobacteria	Sphingomonadales	Sphingomonadaceae	Novosphingobium	bacterium		Novosphingobium	Sphingomonadaceae	Sphingomonadales	Alphaproteobacteria	Proteobacteria	Bacteria	192
Bacteria	Proteobacteria	Gammaproteobacteria	Enterobacterales	Morganellaceae							Gammaproteobacteria	Proteobacteria	Bacteria	191
Bacteria	Proteobacteria	Alphaproteobacteria	Sphingomonadales	Sphingomonadaceae	Sphingobium				Sphingomonadaceae	Sphingomonadales	Alphaproteobacteria	Proteobacteria	Bacteria	190
Bacteria	Bacteroidota	Bacteroidia	Cytophagales	Microscillaceae				uncultured	Microscillaceae	Cytophagales	Bacteroidia	Bacteroidota	Bacteria	190
Bacteria	Firmicutes	Clostridia	Peptococcales	Peptococcaceae	uncultured	bacterium					Clostridia	Firmicutes	Bacteria	190
Bacteria	Proteobacteria	Alphaproteobacteria	Rhizobiales						Devosiaceae	Rhizobiales	Alphaproteobacteria	Proteobacteria	Bacteria	189
Bacteria	Proteobacteria	Gammaproteobacteria	Thiomicrospirales	Thioglobaceae	cluster				Thioglobaceae	Thiomicrospirales	Gammaproteobacteria	Proteobacteria	Bacteria	187
Bacteria	Chloroflexi	Dehalococcoidia	clade	clade	clade								Bacteria	186
Bacteria	Bacteroidota	Bacteroidia	Flavobacteriales	Weeksellaceae							Bacteroidia	Bacteroidota	Bacteria	185
Bacteria	Desulfobacterota	Desulfobacteria	Desulfobacterales	Desulfosarcinaceae	LCP-80	delta		LCP-80	Desulfosarcinaceae	Desulfobacterales	Desulfobacteria	Desulfobacterota	Bacteria	184
Bacteria	Proteobacteria	Alphaproteobacteria	Puniceispirillales	clade	clade	bacterium		clade	clade	Puniceispirillales	Alphaproteobacteria	Proteobacteria	Bacteria	184
Bacteria	Bacteroidota	Bacteroidia	Sphingobacteriales	Sphingobacteriaceae				Pedobacter	Sphingobacteriaceae	Sphingobacteriales	Bacteroidia	Bacteroidota	Bacteria	183
Bacteria	Proteobacteria	Gammaproteobacteria	Xanthomonadales	Xanthomonadaceae				Stenotrophomonas	Xanthomonadaceae	Xanthomonadales	Gammaproteobacteria	Proteobacteria	Bacteria	181
Bacteria	Bacteroidota	Bacteroidia	Cytophagales	Flammeovirgaceae	Flammeovirga	sp.		Flammeovirga	Flammeovirgaceae	Cytophagales	Bacteroidia	Bacteroidota	Bacteria	181
Bacteria	Planctomycetota	Planctomycetes	Pirellulales	Pirellulaceae	uncultured	metagenome		uncultured	Pirellulaceae	Pirellulales	Planctomycetes	Planctomycetota	Bacteria	181
Bacteria	Verrucomicrobiota	Verrucomicrobiae	Chthoniobacterales	Chthoniobacteraceae	Udaeobacter	bacterium		Udaeobacter	Chthoniobacteraceae	Chthoniobacterales	Verrucomicrobiae	Verrucomicrobiota	Bacteria	180
Bacteria	Proteobacteria	Alphaproteobacteria	Sphingomonadales	Sphingomonadaceae	Sphingobium	bacterium			Sphingomonadaceae	Sphingomonadales	Alphaproteobacteria	Proteobacteria	Bacteria	180
Bacteria	Firmicutes	Clostridia	Lachnospirales	Lachnospiraceae	group		bacterium	group	Lachnospiraceae	Lachnospirales	Clostridia	Firmicutes	Bacteria	179
Bacteria	Acidobacteriota	Thermoanaerobaculia	Thermoanaerobaculales	Thermoanaerobaculaceae	10		bacterium	10	Thermoanaerobaculaceae	Thermoanaerobaculales	Thermoanaerobaculia	Acidobacteriota	Bacteria	177
Bacteria	Verrucomicrobiota	Verrucomicrobiae	Verrucomicrobiales	Rubritaleaceae	Luteolibacter				Rubritaleaceae	Verrucomicrobiales	Verrucomicrobiae	Verrucomicrobiota	Bacteria	174
Bacteria	Actinobacteriota	Actinobacteria	Frankiales	Geodermatophilaceae	Geodermatophilus		bacterium	Geodermatophilus	Geodermatophilaceae	Frankiales	Actinobacteria	Actinobacteriota	Bacteria	169
Bacteria	Actinobacteriota	Actinobacteria	Micrococcales					Sanguibacter	Sanguibacteraceae	Micrococcales	Actinobacteria	Actinobacteriota	Bacteria	168
Bacteria	Actinobacteriota	Coriobacteriia	Coriobacteriales	Eggerthellaceae	uncultured					Coriobacteriales	Coriobacteriia	Actinobacteriota	Bacteria	168
Bacteria	Cyanobacteria	Cyanobacteriia	Cyanobacteriales						Phormidiaceae	Cyanobacteriales	Cyanobacteriia	Cyanobacteria	Bacteria	166
Bacteria	Actinobacteriota	Actinobacteria	Pseudonocardiales	Pseudonocardiaceae	Pseudonocardia				Pseudonocardiaceae	Pseudonocardiales	Actinobacteria	Actinobacteriota	Bacteria	166
Bacteria	Bacteroidota	Bacteroidia	Chitinophagales	Chitinophagaceae	Ferruginibacter				Chitinophagaceae	Chitinophagales	Bacteroidia	Bacteroidota	Bacteria	166
Bacteria	Bacteroidota	Bacteroidia	Cytophagales	Hymenobacteraceae	Hymenobacter		bacterium	Hymenobacter	Hymenobacteraceae	Cytophagales	Bacteroidia	Bacteroidota	Bacteria	164
Bacteria	Bacteroidota	Bacteroidia	Chitinophagales	Saprospiraceae	uncultured				Saprospiraceae	Chitinophagales	Bacteroidia	Bacteroidota	Bacteria	164
Bacteria	Proteobacteria	Alphaproteobacteria	Rhodobacterales	Rhodobacteraceae				Tateyamaria	Rhodobacteraceae	Rhodobacterales	Alphaproteobacteria	Proteobacteria	Bacteria	163
Bacteria	Chloroflexi	KD4-96	KD4-96	KD4-96	KD4-96	bacterium		KD4-96	KD4-96	KD4-96	KD4-96	Chloroflexi	Bacteria	162
Bacteria	Bdellovibrionota	Bdellovibrionia	Bacteriovoracales	Bacteriovoracaceae	Peredibacter	Bacteriovorax		Peredibacter	Bacteriovoracaceae	Bacteriovoracales	Bdellovibrionia	Bdellovibrionota	Bacteria	160
Bacteria	Firmicutes	Clostridia	Lachnospirales	Lachnospiraceae	group				Lachnospiraceae	Lachnospirales	Clostridia	Firmicutes	Bacteria	160
Bacteria	Actinobacteriota	Actinobacteria	Streptosporangiales	Streptosporangiaceae				Acrocarpospora	Streptosporangiaceae	Streptosporangiales	Actinobacteria	Actinobacteriota	Bacteria	160
Bacteria	Nitrospirota	Thermodesulfovibrionia	uncultured	uncultured	uncultured	bacterium		uncultured	uncultured	uncultured	Thermodesulfovibrionia	Nitrospirota	Bacteria	159
Bacteria	Firmicutes	Clostridia	Oscillospirales	Ruminococcaceae	Soleaferrea		bacterium	Soleaferrea	Ruminococcaceae	Oscillospirales	Clostridia	Firmicutes	Bacteria	158
Bacteria	Firmicutes	Bacilli	Bacillales	Bacillaceae				Fictibacillus	Bacillaceae	Bacillales	Bacilli	Firmicutes	Bacteria	158
Bacteria	Bacteroidota	Bacteroidia	Chitinophagales	Saprospiraceae	Phaeodactylibacter				Saprospiraceae	Chitinophagales	Bacteroidia	Bacteroidota	Bacteria	158
Bacteria	Firmicutes	Negativicutes	Veillonellales-Selenomonadales	Selenomonadaceae	Selenomonas	bacterium		Selenomonas	Selenomonadaceae	Veillonellales-Selenomonadales	Negativicutes	Firmicutes	Bacteria	156
Bacteria	Proteobacteria	Gammaproteobacteria	Nitrosococcales	Nitrosococcaceae	AqS1		bacterium	AqS1	Nitrosococcaceae	Nitrosococcales	Gammaproteobacteria	Proteobacteria	Bacteria	156
Bacteria	Proteobacteria	Alphaproteobacteria						uncultured	Kiloniellaceae	Kiloniellales	Alphaproteobacteria	Proteobacteria	Bacteria	155
Bacteria	Firmicutes	Clostridia	group	group	group	bacterium		group	group	group	Clostridia	Firmicutes	Bacteria	154
Bacteria	Chloroflexi	Anaerolineae	SBR1031	A4b	A4b		bacterium	A4b	A4b	SBR1031	Anaerolineae	Chloroflexi	Bacteria	154
Bacteria	Proteobacteria	Alphaproteobacteria						uncultured	Methyloligellaceae	Rhizobiales	Alphaproteobacteria	Proteobacteria	Bacteria	154
Bacteria	Firmicutes	Bacilli	Lactobacillales						Carnobacteriaceae	Lactobacillales	Bacilli	Firmicutes	Bacteria	153
Bacteria	Actinobacteriota	Actinobacteria	Micrococcales	Micrococcaceae	Pseudarthrobacter				Micrococcaceae	Micrococcales	Actinobacteria	Actinobacteriota	Bacteria	152
Bacteria	Bacteroidota	Bacteroidia	Bacteroidales	Porphyromonadaceae	Porphyromonas		bacterium	Porphyromonas	Porphyromonadaceae	Bacteroidales	Bacteroidia	Bacteroidota	Bacteria	152
Bacteria	Proteobacteria	Gammaproteobacteria							Immundisolibacteraceae	Immundisolibacterales	Gammaproteobacteria	Proteobacteria	Bacteria	151
Bacteria	Desulfobacterota	Desulfobacteria	Desulfobacterales	Desulfococcaceae	uncultured		organism	uncultured	Desulfococcaceae	Desulfobacterales	Desulfobacteria	Desulfobacterota	Bacteria	150
Bacteria	Myxococcota						bacterium	Haliangium	Haliangiaceae	Haliangiales	Polyangia	Myxococcota	Bacteria	150
Bacteria	Actinobacteriota	Actinobacteria	Frankiales	Frankiaceae	Jatrophihabitans			Frankia	Frankiaceae	Frankiales	Actinobacteria	Actinobacteriota	Bacteria	150
Bacteria	Bacteroidota	Bacteroidia	Bacteroidales	Bacteroidaceae	Bacteroides					Bacteroidales	Bacteroidia	Bacteroidota	Bacteria	149
Bacteria	Proteobacteria	Gammaproteobacteria	Oceanospirillales	Pseudohongiellaceae	Pseudohongiella	bacterium		Pseudohongiella	Pseudohongiellaceae	Oceanospirillales	Gammaproteobacteria	Proteobacteria	Bacteria	149
Bacteria	Actinobacteriota	Actinobacteria	Micrococcales						Beutenbergiaceae	Micrococcales	Actinobacteria	Actinobacteriota	Bacteria	149
Bacteria	Bacteroidota	Bacteroidia	Bacteroidales	Prevotellaceae	UCG-001		bacterium	UCG-001	Prevotellaceae	Bacteroidales	Bacteroidia	Bacteroidota	Bacteria	149
Bacteria	Fusobacteriota	Fusobacteriia	Fusobacteriales	Fusobacteriaceae	Propionigenium	bacterium		Propionigenium	Fusobacteriaceae	Fusobacteriales	Fusobacteriia	Fusobacteriota	Bacteria	149
Bacteria	Firmicutes	Clostridia	Oscillospirales	Oscillospiraceae	UCG-003				Oscillospiraceae	Oscillospirales	Clostridia	Firmicutes	Bacteria	147
Bacteria	Desulfobacterota	Desulfovibrionia	Desulfovibrionales	Desulfovibrionaceae	Halodesulfovibrio		bacterium	Halodesulfovibrio	Desulfovibrionaceae	Desulfovibrionales	Desulfovibrionia	Desulfobacterota	Bacteria	146
Bacteria	Campilobacterota	Campylobacteria	Campylobacterales	Sulfurospirillaceae	Sulfurospirillum	bacterium		Sulfurospirillum	Sulfurospirillaceae	Campylobacterales	Campylobacteria	Campilobacterota	Bacteria	146
Bacteria	Bacteroidota	Rhodothermia	Rhodothermales	Rhodothermaceae	uncultured				Rhodothermaceae	Rhodothermales	Rhodothermia	Bacteroidota	Bacteria	145
Bacteria	Actinobacteriota	Actinobacteria	Micrococcales	Microbacteriaceae				Aquiluna	Microbacteriaceae	Micrococcales	Actinobacteria	Actinobacteriota	Bacteria	144
Bacteria	Firmicutes	Bacilli	Erysipelotrichales	Erysipelatoclostridiaceae				Erysipelatoclostridium	Erysipelatoclostridiaceae	Erysipelotrichales	Bacilli	Firmicutes	Bacteria	144
Bacteria	Proteobacteria	Alphaproteobacteria	Sphingomonadales	Sphingomonadaceae				Sphingorhabdus	Sphingomonadaceae	Sphingomonadales	Alphaproteobacteria	Proteobacteria	Bacteria	144
Bacteria	Proteobacteria	Gammaproteobacteria	Steroidobacterales	Steroidobacteraceae	uncultured	bacterium		uncultured	Steroidobacteraceae	Steroidobacterales	Gammaproteobacteria	Proteobacteria	Bacteria	144
Bacteria	Proteobacteria	Alphaproteobacteria	Caulobacterales	Hyphomonadaceae	Ponticaulis				Hyphomonadaceae	Caulobacterales	Alphaproteobacteria	Proteobacteria	Bacteria	143
Bacteria	Bacteroidota	Bacteroidia	Flavobacteriales	Flavobacteriaceae				Winogradskyella	Flavobacteriaceae	Flavobacteriales	Bacteroidia	Bacteroidota	Bacteria	142
Bacteria	Bacteroidota	Bacteroidia	Cytophagales	Cyclobacteriaceae				Algoriphagus	Cyclobacteriaceae	Cytophagales	Bacteroidia	Bacteroidota	Bacteria	141
Bacteria	Firmicutes	Clostridia	Lachnospirales	Lachnospiraceae	group	bacterium			Lachnospiraceae	Lachnospirales	Clostridia	Firmicutes	Bacteria	141
Bacteria	Bacteroidota	Bacteroidia	Bacteroidales	Dysgonomonadaceae	Proteiniphilum		bacterium	Proteiniphilum	Dysgonomonadaceae	Bacteroidales	Bacteroidia	Bacteroidota	Bacteria	141
Bacteria	Actinobacteriota	Actinobacteria	Micrococcales	Microbacteriaceae	Subtercola				Microbacteriaceae	Micrococcales	Actinobacteria	Actinobacteriota	Bacteria	140
Bacteria	Firmicutes	Clostridia	Oscillospirales	Oscillospiraceae	group				Oscillospiraceae	Oscillospirales	Clostridia	Firmicutes	Bacteria	140
Bacteria	Firmicutes	Clostridia	Oscillospirales	Ruminococcaceae	Sedis	bacterium		Sedis	Ruminococcaceae	Oscillospirales	Clostridia	Firmicutes	Bacteria	139
Bacteria	Proteobacteria	Alphaproteobacteria	Caulobacterales	Caulobacteraceae				Phenylobacterium	Caulobacteraceae	Caulobacterales	Alphaproteobacteria	Proteobacteria	Bacteria	139
Bacteria	Firmicutes	Clostridia	Oscillospirales	Oscillospiraceae	Colidextribacter	bacterium			Oscillospiraceae	Oscillospirales	Clostridia	Firmicutes	Bacteria	139
Bacteria	Proteobacteria	Alphaproteobacteria	Rhizobiales	Sedis	uncultured		bacterium	uncultured	Sedis	Rhizobiales	Alphaproteobacteria	Proteobacteria	Bacteria	138
Bacteria	Proteobacteria	Gammaproteobacteria	Burkholderiales	Rhodocyclaceae	Accumulibacter				Rhodocyclaceae	Burkholderiales	Gammaproteobacteria	Proteobacteria	Bacteria	138
Bacteria	Cyanobacteria	Cyanobacteriia	Cyanobacteriales					NIES41	Nostocaceae	Cyanobacteriales	Cyanobacteriia	Cyanobacteria	Bacteria	137
Bacteria	Proteobacteria	Gammaproteobacteria	Methylococcales	Methylomonadaceae	uncultured			Mitochondria					Mitochondria	137
Bacteria	Firmicutes	Clostridia	Peptostreptococcales-Tissierellales	Peptostreptococcales-Tissierellales							Clostridia	Firmicutes	Bacteria	136
Bacteria	Planctomycetota	Planctomycetes	Pirellulales	Pirellulaceae	Rhodopirellula				Pirellulaceae	Pirellulales	Planctomycetes	Planctomycetota	Bacteria	136
Bacteria	Bacteroidota	Bacteroidia	Cytophagales										Bacteria	136
Bacteria	Actinobacteriota	Actinobacteria	Propionibacteriales	Propionibacteriaceae	Haloactinopolyspora		bacterium	Haloactinopolyspora	Propionibacteriaceae	Propionibacteriales	Actinobacteria	Actinobacteriota	Bacteria	135
Bacteria	Bacteroidota	Bacteroidia	Flavobacteriales	Flavobacteriaceae				Algibacter	Flavobacteriaceae	Flavobacteriales	Bacteroidia	Bacteroidota	Bacteria	135
Bacteria	Proteobacteria	Gammaproteobacteria	Xanthomonadales	Rhodanobacteraceae	Dyella				Rhodanobacteraceae	Xanthomonadales	Gammaproteobacteria	Proteobacteria	Bacteria	134
Bacteria	Firmicutes	Bacilli	Erysipelotrichales	Erysipelatoclostridiaceae	UCG-003	bacterium		UCG-003	Erysipelatoclostridiaceae	Erysipelotrichales	Bacilli	Firmicutes	Bacteria	134
Bacteria								Mitochondria					Mitochondria	134
Bacteria	Firmicutes	Clostridia	Clostridia	Hungateiclostridiaceae			bacterium	HN-HF0106	Hungateiclostridiaceae	Clostridia	Clostridia	Firmicutes	Bacteria	133
Bacteria	Proteobacteria	Alphaproteobacteria	Kiloniellales	Kiloniellaceae				Pelagibius	Kiloniellaceae	Kiloniellales	Alphaproteobacteria	Proteobacteria	Bacteria	133
Bacteria	Proteobacteria	Gammaproteobacteria	Methylococcales	Methylomonadaceae							Gammaproteobacteria	Proteobacteria	Bacteria	132
Bacteria	Verrucomicrobiota	Chlamydiae	Chlamydiales	Parachlamydiaceae				Neochlamydia	Parachlamydiaceae	Chlamydiales	Chlamydiae	Verrucomicrobiota	Bacteria	132
Bacteria	Proteobacteria	Alphaproteobacteria	Acetobacterales	Acetobacteraceae	uncultured				Acetobacteraceae	Acetobacterales	Alphaproteobacteria	Proteobacteria	Bacteria	131
Bacteria	Bacteroidota	Bacteroidia	Bacteroidales	Rikenellaceae	group		rumen	group	Rikenellaceae	Bacteroidales	Bacteroidia	Bacteroidota	Bacteria	131
Bacteria	Actinobacteriota	Acidimicrobiia	Microtrichales	Microtrichaceae				uncultured	Microtrichaceae	Microtrichales	Acidimicrobiia	Actinobacteriota	Bacteria	131
Bacteria	Desulfobacterota	Desulfuromonadia	Geobacterales	Geobacteraceae	Geobacter	bacterium		Geobacter	Geobacteraceae	Geobacterales	Desulfuromonadia	Desulfobacterota	Bacteria	131
Bacteria	Bacteroidota	Bacteroidia	Bacteroidales	Marinifilaceae	Marinifilum		bacterium	Marinifilum	Marinifilaceae	Bacteroidales	Bacteroidia	Bacteroidota	Bacteria	131
Bacteria	Firmicutes	Clostridia	Oscillospirales	Ruminococcaceae	Ruminococcaceae	bacterium			Ruminococcaceae	Oscillospirales	Clostridia	Firmicutes	Bacteria	131
Bacteria	Proteobacteria	Alphaproteobacteria	Rhizobiales	Hyphomicrobiaceae	Hyphomicrobium	bacterium		Hyphomicrobium	Hyphomicrobiaceae	Rhizobiales	Alphaproteobacteria	Proteobacteria	Bacteria	130
Bacteria	Firmicutes	Bacilli	RF39	RF39	RF39		rumen	RF39	RF39	RF39	Bacilli	Firmicutes	Bacteria	130
Bacteria	Proteobacteria	Gammaproteobacteria	Burkholderiales	Comamonadaceae				Curvibacter	Comamonadaceae	Burkholderiales	Gammaproteobacteria	Proteobacteria	Bacteria	129
Bacteria	Bacteroidota	Bacteroidia	Bacteroidales	Dysgonomonadaceae	Dysgonomonas	bacterium		Dysgonomonas	Dysgonomonadaceae	Bacteroidales	Bacteroidia	Bacteroidota	Bacteria	129
Bacteria	Bacteroidota	Bacteroidia	Sphingobacteriales	Lentimicrobiaceae							Bacteroidia	Bacteroidota	Bacteria	129
Bacteria	Proteobacteria	Gammaproteobacteria	Cellvibrionales	Halieaceae	clade	bacterium		clade	Halieaceae	Cellvibrionales	Gammaproteobacteria	Proteobacteria	Bacteria	128
Bacteria	Proteobacteria	Gammaproteobacteria	Thiomicrospirales	Thioglobaceae	cluster	bacterium		cluster	Thioglobaceae	Thiomicrospirales	Gammaproteobacteria	Proteobacteria	Bacteria	128
Bacteria	Proteobacteria	Gammaproteobacteria	Thiomicrospirales	Thiomicrospiraceae	Thiomicrorhabdus	bacterium		Thiomicrorhabdus	Thiomicrospiraceae	Thiomicrospirales	Gammaproteobacteria	Proteobacteria	Bacteria	127
Bacteria	Proteobacteria	Alphaproteobacteria	Reyranellales	Reyranellaceae	Reyranella		bacterium	Reyranella	Reyranellaceae	Reyranellales	Alphaproteobacteria	Proteobacteria	Bacteria	127
Bacteria	B)	B)	B)	B)	B)		bacterium	B)	B)	B)	B)	B)	Bacteria	126
Bacteria	Planctomycetota	vadinHA49	vadinHA49	vadinHA49	vadinHA49	organism		vadinHA49	vadinHA49	vadinHA49	vadinHA49	Planctomycetota	Bacteria	125
Bacteria	Proteobacteria	Gammaproteobacteria	Burkholderiales	Rhodocyclaceae	Uliginosibacterium				Rhodocyclaceae	Burkholderiales	Gammaproteobacteria	Proteobacteria	Bacteria	125
Bacteria	Firmicutes	Clostridia	Oscillospirales	Oscillospiraceae			bacterium	UCG-002	Oscillospiraceae	Oscillospirales	Clostridia	Firmicutes	Bacteria	124
Bacteria	Proteobacteria	Gammaproteobacteria	Alteromonadales	Alteromonadaceae	Alteromonas				Alteromonadaceae	Alteromonadales	Gammaproteobacteria	Proteobacteria	Bacteria	124
Bacteria	Bacteroidota	Bacteroidia	Bacteroidales	Prevotellaceae	UCG-001					Bacteroidales	Bacteroidia	Bacteroidota	Bacteria	123
Bacteria	Firmicutes	Clostridia	Lachnospirales	Lachnospiraceae	UCG-001	bacterium			Lachnospiraceae	Lachnospirales	Clostridia	Firmicutes	Bacteria	122
Bacteria	Firmicutes	Negativicutes	Veillonellales-Selenomonadales	Selenomonadaceae	Selenomonas				Selenomonadaceae	Veillonellales-Selenomonadales	Negativicutes	Firmicutes	Bacteria	122
Bacteria	Proteobacteria	Gammaproteobacteria	Xanthomonadales	Xanthomonadaceae				Lysobacter	Xanthomonadaceae	Xanthomonadales	Gammaproteobacteria	Proteobacteria	Bacteria	122
Bacteria	Proteobacteria	Gammaproteobacteria	Enterobacterales								Gammaproteobacteria	Proteobacteria	Bacteria	120
Bacteria	Actinobacteriota	Actinobacteria	Micrococcales	Microbacteriaceae						Micrococcales	Actinobacteria	Actinobacteriota	Bacteria	120
Bacteria	Proteobacteria	Alphaproteobacteria							Methyloligellaceae	Rhizobiales	Alphaproteobacteria	Proteobacteria	Bacteria	120
Bacteria	Proteobacteria	Alphaproteobacteria	Sphingomonadales	Sphingomonadaceae	Novosphingobium		bacterium	Novosphingobium	Sphingomonadaceae	Sphingomonadales	Alphaproteobacteria	Proteobacteria	Bacteria	119
Bacteria	Spirochaetota	Leptospirae	Leptospirales	Leptospiraceae				Turneriella	Leptospiraceae	Leptospirales	Leptospirae	Spirochaetota	Bacteria	119
Bacteria	Proteobacteria	Gammaproteobacteria	Burkholderiales	Alcaligenaceae	Bordetella				Alcaligenaceae	Burkholderiales	Gammaproteobacteria	Proteobacteria	Bacteria	118
Bacteria	Proteobacteria	Alphaproteobacteria	Rhodobacterales	Rhodobacteraceae	Paracoccus				Rhodobacteraceae	Rhodobacterales	Alphaproteobacteria	Proteobacteria	Bacteria	117
Bacteria	Firmicutes	Bacilli	Bacillales	Bacillaceae						Bacillales	Bacilli	Firmicutes	Bacteria	117
Bacteria	Bacteroidota	Bacteroidia	Chitinophagales	Saprospiraceae				uncultured	Saprospiraceae	Chitinophagales	Bacteroidia	Bacteroidota	Bacteria	116
Bacteria	Firmicutes	Bacilli	Lactobacillales	Streptococcaceae	Streptococcus	pneumoniae		Streptococcus	Streptococcaceae	Lactobacillales	Bacilli	Firmicutes	Bacteria	116
Bacteria	Bacteroidota	Bacteroidia	Bacteroidales	Dysgonomonadaceae			bacterium	Proteiniphilum	Dysgonomonadaceae	Bacteroidales	Bacteroidia	Bacteroidota	Bacteria	116
Bacteria	Patescibacteria	Parcubacteria						Kaiserbacteria	Kaiserbacteria	Kaiserbacteria	Parcubacteria	Patescibacteria	Bacteria	116
Bacteria	Firmicutes	Clostridia	Oscillospirales	Ruminococcaceae	Sedis				Ruminococcaceae	Oscillospirales	Clostridia	Firmicutes	Bacteria	115
Bacteria	Proteobacteria	Gammaproteobacteria	Cellvibrionales	Porticoccaceae	Porticoccus		bacterium	Porticoccus	Porticoccaceae	Cellvibrionales	Gammaproteobacteria	Proteobacteria	Bacteria	115
Bacteria	Proteobacteria	Gammaproteobacteria						Methylomonas	Methylomonadaceae	Methylococcales	Gammaproteobacteria	Proteobacteria	Bacteria	115
Bacteria	Firmicutes	Clostridia	Lachnospirales	Lachnospiraceae	Fusicatenibacter	bacterium		Fusicatenibacter	Lachnospiraceae	Lachnospirales	Clostridia	Firmicutes	Bacteria	114
Bacteria	Actinobacteriota	Acidimicrobiia	Microtrichales	Microtrichaceae	group	bacterium		group	Microtrichaceae	Microtrichales	Acidimicrobiia	Actinobacteriota	Bacteria	113
Bacteria	Proteobacteria	Gammaproteobacteria	Burkholderiales	Neisseriaceae	Neisseria				Neisseriaceae	Burkholderiales	Gammaproteobacteria	Proteobacteria	Bacteria	113
Bacteria	Chloroflexi	Anaerolineae	Anaerolineales	Anaerolineaceae	uncultured		bacterium	uncultured	Anaerolineaceae	Anaerolineales	Anaerolineae	Chloroflexi	Bacteria	113
Bacteria	Nitrospirota	Nitrospiria	Nitrospirales	Nitrospiraceae	Nitrospira	bacterium		Nitrospira	Nitrospiraceae	Nitrospirales	Nitrospiria	Nitrospirota	Bacteria	112
Bacteria	Planctomycetota	Planctomycetes	Pirellulales	Pirellulaceae	Rhodopirellula		bacterium	Rhodopirellula	Pirellulaceae	Pirellulales	Planctomycetes	Planctomycetota	Bacteria	112
Bacteria	Bacteroidota	Bacteroidia	Sphingobacteriales	Sphingobacteriaceae	Sphingobacterium						Bacteroidia	Bacteroidota	Bacteria	112
Bacteria	Proteobacteria	Alphaproteobacteria	Rhizobiales	Rhizobiaceae				Paenochrobactrum	Rhizobiaceae	Rhizobiales	Alphaproteobacteria	Proteobacteria	Bacteria	111
Bacteria	Firmicutes	Clostridia	Clostridia	Hungateiclostridiaceae	Ruminiclostridium		bacterium	Ruminiclostridium	Hungateiclostridiaceae	Clostridia	Clostridia	Firmicutes	Bacteria	111
Bacteria	Synergistota	Synergistia	Synergistales	Synergistaceae	Fretibacterium	rumen			Synergistaceae	Synergistales	Synergistia	Synergistota	Bacteria	110
Bacteria	Firmicutes	Clostridia	Peptostreptococcales-Tissierellales	Peptostreptococcaceae	Acetoanaerobium				Peptostreptococcaceae	Peptostreptococcales-Tissierellales	Clostridia	Firmicutes	Bacteria	110
Bacteria	Firmicutes	Clostridia	Lachnospirales	Lachnospiraceae	group	bacterium		group	Lachnospiraceae	Lachnospirales	Clostridia	Firmicutes	Bacteria	109
Bacteria	Proteobacteria	Gammaproteobacteria	Ectothiorhodospirales								Gammaproteobacteria	Proteobacteria	Bacteria	109
Bacteria	Bacteroidota	Bacteroidia							Chitinophagaceae	Chitinophagales	Bacteroidia	Bacteroidota	Bacteria	108
Bacteria	Bacteroidota	Bacteroidia	Bacteroidales					group	Rikenellaceae	Bacteroidales	Bacteroidia	Bacteroidota	Bacteria	108
Bacteria	Firmicutes	Clostridia	Peptostreptococcales-Tissierellales	Peptostreptococcaceae	Acetoanaerobium	bacterium		Acetoanaerobium	Peptostreptococcaceae	Peptostreptococcales-Tissierellales	Clostridia	Firmicutes	Bacteria	107
Bacteria	Planctomycetota	Planctomycetes						Blastopirellula	Pirellulaceae	Pirellulales	Planctomycetes	Planctomycetota	Bacteria	105
Bacteria	Firmicutes	Clostridia	Lachnospirales	Lachnospiraceae	group	rumen		group	Lachnospiraceae	Lachnospirales	Clostridia	Firmicutes	Bacteria	105
Unassigned							Heterocapsa triquetra	Chloroplast					Chloroplast	103
Bacteria	Firmicutes	Bacilli	Bacillales	Salisediminibacteriaceae	Salipaludibacillus					Bacillales	Bacilli	Firmicutes	Bacteria	102
Bacteria	Proteobacteria	Alphaproteobacteria	Parvibaculales	clade	clade						Alphaproteobacteria	Proteobacteria	Bacteria	102
Bacteria	Bacteroidota	Bacteroidia	Chitinophagales	Saprospiraceae	uncultured	bacterium		uncultured	Saprospiraceae	Chitinophagales	Bacteroidia	Bacteroidota	Bacteria	102
Bacteria	Verrucomicrobiota	Chlamydiae	Chlamydiales	Simkaniaceae						Chlamydiales	Chlamydiae	Verrucomicrobiota	Bacteria	102
Bacteria	Desulfobacterota	Desulfobacteria	Desulfobacterales	Desulfosarcinaceae				SEEP-SRB1	Desulfosarcinaceae	Desulfobacterales	Desulfobacteria	Desulfobacterota	Bacteria	101
Bacteria								18	18	18	18	Acidobacteriota	Bacteria	100
Bacteria	Firmicutes	Clostridia	Peptostreptococcales-Tissierellales	Peptostreptococcaceae	uncultured				Peptostreptococcaceae	Peptostreptococcales-Tissierellales	Clostridia	Firmicutes	Bacteria	100
Bacteria	Bacteroidota	Bacteroidia	Chitinophagales	Saprospiraceae	uncultured		bacterium	uncultured	Saprospiraceae	Chitinophagales	Bacteroidia	Bacteroidota	Bacteria	99
Bacteria	Firmicutes	Clostridia	Lachnospirales	Lachnospiraceae	Anaerosporobacter				Lachnospiraceae	Lachnospirales	Clostridia	Firmicutes	Bacteria	99
Bacteria	Firmicutes	Bacilli	Bacillales	Bacillaceae	Bacillus					Bacillales	Bacilli	Firmicutes	Bacteria	99
Bacteria	Campilobacterota	Campylobacteria	Campylobacterales	Arcobacteraceae	uncultured	bacterium			Arcobacteraceae	Campylobacterales	Campylobacteria	Campilobacterota	Bacteria	99
Bacteria	Desulfobacterota	Desulfobulbia	Desulfobulbales	Desulfocapsaceae	uncultured	bacterium		uncultured	Desulfocapsaceae	Desulfobulbales	Desulfobulbia	Desulfobacterota	Bacteria	99
Bacteria	Firmicutes	Clostridia	Oscillospirales	Ruminococcaceae	Ruminococcus					Oscillospirales	Clostridia	Firmicutes	Bacteria	98
Bacteria	Actinobacteriota	Actinobacteria	Micrococcales	Micrococcaceae	Paenarthrobacter				Micrococcaceae	Micrococcales	Actinobacteria	Actinobacteriota	Bacteria	98
Bacteria	Firmicutes	Clostridia	Oscillospirales	uncultured	uncultured	Ruminococcaceae		group	Oscillospiraceae	Oscillospirales	Clostridia	Firmicutes	Bacteria	98
Bacteria	Proteobacteria	Gammaproteobacteria	Legionellales	Legionellaceae	Legionella		bacterium	Legionella	Legionellaceae	Legionellales	Gammaproteobacteria	Proteobacteria	Bacteria	97
Chloroplast					Chloroplast								Bacteria	97
Bacteria	Proteobacteria	Gammaproteobacteria	Pseudomonadales	Pseudomonadaceae	Pseudomonas						Gammaproteobacteria	Proteobacteria	Bacteria	97
Bacteria	Firmicutes	Clostridia	Lachnospirales	Lachnospiraceae	UCG-001				Lachnospiraceae	Lachnospirales	Clostridia	Firmicutes	Bacteria	97
Bacteria	Cyanobacteria	Cyanobacteriia	Cyanobacteriales					Chloroplast					Chloroplast	97
Bacteria	Actinobacteriota	Actinobacteria	Micrococcales	Microbacteriaceae	Leucobacter	bacterium		Leucobacter	Microbacteriaceae	Micrococcales	Actinobacteria	Actinobacteriota	Bacteria	97
Bacteria	B)	B)	B)	B)	B)								Bacteria	97
Bacteria	Bacteroidota	Bacteroidia	Bacteroidales	Barnesiellaceae				Coprobacter	Barnesiellaceae	Bacteroidales	Bacteroidia	Bacteroidota	Bacteria	97
Bacteria	Bacteroidota	Bacteroidia	Bacteroidales	Dysgonomonadaceae				Symbiothrix	Dysgonomonadaceae	Bacteroidales	Bacteroidia	Bacteroidota	Bacteria	96
Bacteria	Proteobacteria	Gammaproteobacteria	Xanthomonadales	Rhodanobacteraceae	Pseudofulvimonas				Rhodanobacteraceae	Xanthomonadales	Gammaproteobacteria	Proteobacteria	Bacteria	96
Bacteria	Proteobacteria	Gammaproteobacteria	Alteromonadales	Shewanellaceae							Gammaproteobacteria	Proteobacteria	Bacteria	95
Bacteria	Bacteroidota	Bacteroidia	Flavobacteriales	Flavobacteriaceae				Arenibacter	Flavobacteriaceae	Flavobacteriales	Bacteroidia	Bacteroidota	Bacteria	95
Bacteria	Firmicutes	Clostridia	Clostridiales	Clostridiaceae				12	Clostridiaceae	Clostridiales	Clostridia	Firmicutes	Bacteria	95
Bacteria	Proteobacteria	Gammaproteobacteria	Burkholderiales	Sutterellaceae	uncultured	bacterium		uncultured	Sutterellaceae	Burkholderiales	Gammaproteobacteria	Proteobacteria	Bacteria	94
Bacteria	Actinobacteriota	Actinobacteria	Micrococcales	Micrococcaceae	Arthrobacter				Micrococcaceae	Micrococcales	Actinobacteria	Actinobacteriota	Bacteria	94
Bacteria	Proteobacteria	Alphaproteobacteria	Rhodospirillales	Terasakiellaceae	uncultured	bacterium		uncultured	Terasakiellaceae	Rhodospirillales	Alphaproteobacteria	Proteobacteria	Bacteria	94
Bacteria	Campilobacterota	Campylobacteria	Campylobacterales	Arcobacteraceae				uncultured	Arcobacteraceae	Campylobacterales	Campylobacteria	Campilobacterota	Bacteria	94
Bacteria	Proteobacteria	Gammaproteobacteria	Oceanospirillales	Nitrincolaceae				Amphritea	Nitrincolaceae	Oceanospirillales	Gammaproteobacteria	Proteobacteria	Bacteria	93
Bacteria	Campilobacterota	Campylobacteria	Campylobacterales					Sulfurimonas	Sulfurimonadaceae	Campylobacterales	Campylobacteria	Campilobacterota	Bacteria	92
Bacteria	Proteobacteria	Gammaproteobacteria	Xanthomonadales	Rhodanobacteraceae	Dokdonella				Rhodanobacteraceae	Xanthomonadales	Gammaproteobacteria	Proteobacteria	Bacteria	92
Bacteria	Dadabacteria	Dadabacteriia	Dadabacteriales	Dadabacteriales	Dadabacteriales	bacterium							Bacteria	92
Bacteria	Acidobacteriota	Blastocatellia	Pyrinomonadales	Pyrinomonadaceae	RB41		bacterium	RB41	Pyrinomonadaceae	Pyrinomonadales	Blastocatellia	Acidobacteriota	Bacteria	91
Bacteria	Firmicutes	Clostridia	Oscillospirales								Clostridia	Firmicutes	Bacteria	91
Bacteria	Proteobacteria	Gammaproteobacteria	Xanthomonadales	Rhodanobacteraceae	Chujaibacter	bacterium		Chujaibacter	Rhodanobacteraceae	Xanthomonadales	Gammaproteobacteria	Proteobacteria	Bacteria	91
Bacteria	Firmicutes	Desulfotomaculia	Desulfotomaculales	Desulfotomaculales				Desulfotomaculum	Desulfotomaculales	Desulfotomaculales	Desulfotomaculia	Firmicutes	Bacteria	90
Bacteria	Actinobacteriota	Actinobacteria	Frankiales					uncultured	uncultured	Frankiales	Actinobacteria	Actinobacteriota	Bacteria	90
Bacteria	Proteobacteria	Alphaproteobacteria	Sphingomonadales	Sphingomonadaceae	Sphingorhabdus	bacterium		Sphingorhabdus	Sphingomonadaceae	Sphingomonadales	Alphaproteobacteria	Proteobacteria	Bacteria	90
Bacteria	Bacteroidota	Bacteroidia								Bacteroidales	Bacteroidia	Bacteroidota	Bacteria	89
Bacteria	Proteobacteria	Gammaproteobacteria	Enterobacterales					Arsenophonus	Morganellaceae	Enterobacterales	Gammaproteobacteria	Proteobacteria	Bacteria	89
Bacteria	Proteobacteria	Alphaproteobacteria	Rhodobacterales	Rhodobacteraceae	Sulfitobacter				Rhodobacteraceae	Rhodobacterales	Alphaproteobacteria	Proteobacteria	Bacteria	88
Bacteria	Firmicutes	Clostridia	group	group	group		Clostridiales	group	group	group	Clostridia	Firmicutes	Bacteria	87
Bacteria	Proteobacteria	Gammaproteobacteria	Pasteurellales	Pasteurellaceae	Actinobacillus	parasuis		Actinobacillus	Pasteurellaceae	Pasteurellales	Gammaproteobacteria	Proteobacteria	Bacteria	86
Bacteria	Proteobacteria	Alphaproteobacteria	Kiloniellales	Kiloniellaceae	uncultured		bacterium	uncultured	Kiloniellaceae	Kiloniellales	Alphaproteobacteria	Proteobacteria	Bacteria	86
Bacteria	Desulfobacterota	Desulfobacteria	Desulfobacterales										Bacteria	86
Bacteria	Patescibacteria	Gracilibacteria	Gracilibacteria	Gracilibacteria	Gracilibacteria	bacterium		Gracilibacteria	Gracilibacteria	Gracilibacteria	Gracilibacteria	Patescibacteria	Bacteria	86
Bacteria	Proteobacteria	Gammaproteobacteria	Xanthomonadales	Xanthomonadaceae	Stenotrophomonas	bacterium		Stenotrophomonas	Xanthomonadaceae	Xanthomonadales	Gammaproteobacteria	Proteobacteria	Bacteria	86
Bacteria	Bacteroidota	Bacteroidia	Bacteroidales						Paludibacteraceae	Bacteroidales	Bacteroidia	Bacteroidota	Bacteria	86
Bacteria	Firmicutes	Clostridia	Monoglobales	Monoglobaceae	Monoglobus		bacterium	Monoglobus	Monoglobaceae	Monoglobales	Clostridia	Firmicutes	Bacteria	85
Bacteria								bacteriap25	bacteriap25	bacteriap25	bacteriap25	Myxococcota	Bacteria	85
Bacteria	Proteobacteria	Gammaproteobacteria	Oceanospirillales	Halomonadaceae	uncultured				Halomonadaceae	Oceanospirillales	Gammaproteobacteria	Proteobacteria	Bacteria	85
Bacteria	Proteobacteria	Gammaproteobacteria	Cellvibrionales	Halieaceae				Luminiphilus	Halieaceae	Cellvibrionales	Gammaproteobacteria	Proteobacteria	Bacteria	84
Bacteria	Proteobacteria	Gammaproteobacteria	Nitrosococcales	Methylophagaceae	Methylophaga						Gammaproteobacteria	Proteobacteria	Bacteria	83
Bacteria	Bacteroidota	Bacteroidia	Bacteroidales	Porphyromonadaceae	Porphyromonas					Bacteroidales	Bacteroidia	Bacteroidota	Bacteria	83
Bacteria	Planctomycetota	vadinHA49	vadinHA49	vadinHA49	vadinHA49	bacterium		vadinHA49	vadinHA49	vadinHA49	vadinHA49	Planctomycetota	Bacteria	83
Bacteria	Proteobacteria	Alphaproteobacteria								Elsterales	Alphaproteobacteria	Proteobacteria	Bacteria	83
Bacteria	Proteobacteria	Gammaproteobacteria	Burkholderiales	Neisseriaceae	Neisseria		meningitidis	Neisseria	Neisseriaceae	Burkholderiales	Gammaproteobacteria	Proteobacteria	Bacteria	82
Bacteria	Firmicutes	Bacilli	Alicyclobacillales	Alicyclobacillaceae	Alicyclobacillus	acidocaldarius		Alicyclobacillus	Alicyclobacillaceae	Alicyclobacillales	Bacilli	Firmicutes	Bacteria	81
Bacteria	Actinobacteriota	Actinobacteria	Pseudonocardiales	Pseudonocardiaceae				Lechevalieria	Pseudonocardiaceae	Pseudonocardiales	Actinobacteria	Actinobacteriota	Bacteria	81
Bacteria	Proteobacteria	Alphaproteobacteria	Azospirillales	Azospirillaceae	Azospirillum		sp.	Azospirillum	Azospirillaceae	Azospirillales	Alphaproteobacteria	Proteobacteria	Bacteria	81
Bacteria	Proteobacteria	Gammaproteobacteria						uncultured	Nitrincolaceae	Oceanospirillales	Gammaproteobacteria	Proteobacteria	Bacteria	81
Bacteria	Firmicutes	Clostridia	group	group	group						Clostridia	Firmicutes	Bacteria	80
Bacteria	Proteobacteria	Alphaproteobacteria	Rhodobacterales	Rhodobacteraceae	Paracoccus	bacterium		Paracoccus	Rhodobacteraceae	Rhodobacterales	Alphaproteobacteria	Proteobacteria	Bacteria	80
Bacteria	Proteobacteria	Gammaproteobacteria							Ectothiorhodospiraceae	Ectothiorhodospirales	Gammaproteobacteria	Proteobacteria	Bacteria	80
Bacteria	Actinobacteriota	Acidimicrobiia	Microtrichales	Iamiaceae	Iamia	bacterium		Iamia	Iamiaceae	Microtrichales	Acidimicrobiia	Actinobacteriota	Bacteria	80
Bacteria	Proteobacteria	Gammaproteobacteria	Cellvibrionales	Cellvibrionaceae							Gammaproteobacteria	Proteobacteria	Bacteria	80
Bacteria	Firmicutes	Bacilli	Lactobacillales	Leuconostocaceae	Weissella	cibaria		Weissella	Leuconostocaceae	Lactobacillales	Bacilli	Firmicutes	Bacteria	79
Bacteria	Myxococcota	Polyangia						Blfdi19	Blfdi19	Blfdi19	Polyangia	Myxococcota	Bacteria	79
Bacteria	Proteobacteria	Alphaproteobacteria	Rhodobacterales	Rhodobacteraceae				Rhodovulum	Rhodobacteraceae	Rhodobacterales	Alphaproteobacteria	Proteobacteria	Bacteria	79
Bacteria	Firmicutes	Clostridia	Lachnospirales	Lachnospiraceae	Acetitomaculum		bacterium	Acetitomaculum	Lachnospiraceae	Lachnospirales	Clostridia	Firmicutes	Bacteria	78
Bacteria	Acidobacteriota	Acidobacteriae	13	13	13		bacterium	13	13	13	Acidobacteriae	Acidobacteriota	Bacteria	78
Bacteria	Desulfobacterota	Desulfuromonadia	Geobacterales	Geobacteraceae							Desulfuromonadia	Desulfobacterota	Bacteria	78
Bacteria	Proteobacteria	Gammaproteobacteria	Pseudomonadales	Pseudomonadaceae	Pseudomonas		sp.	Pseudomonas	Pseudomonadaceae	Pseudomonadales	Gammaproteobacteria	Proteobacteria	Bacteria	78
Bacteria	Bacteroidota	Bacteroidia	Bac22	Bac22	Bac22						Bacteroidia	Bacteroidota	Bacteria	77
Archaea	Thermoplasmatota	Thermoplasmata	Methanomassiliicoccales	Methanomethylophilaceae	uncultured		archaeon	uncultured	Methanomethylophilaceae	Methanomassiliicoccales	Thermoplasmata	Thermoplasmatota	Archaea	77
Bacteria	Proteobacteria	Alphaproteobacteria	Puniceispirillales								Alphaproteobacteria	Proteobacteria	Bacteria	77
Bacteria	Spirochaetota	Spirochaetia	Spirochaetales	Spirochaetaceae	Treponema		bacterium	Treponema	Spirochaetaceae	Spirochaetales	Spirochaetia	Spirochaetota	Bacteria	77
Bacteria	Firmicutes	Clostridia	Lachnospirales	Lachnospiraceae	Epulopiscium				Lachnospiraceae	Lachnospirales	Clostridia	Firmicutes	Bacteria	77
Bacteria	Desulfobacterota	Desulfuromonadia	Geobacterales	Geobacteraceae	Geobacter		bacterium	Geobacter	Geobacteraceae	Geobacterales	Desulfuromonadia	Desulfobacterota	Bacteria	77
Bacteria	Proteobacteria	Gammaproteobacteria	Pasteurellales	Pasteurellaceae	uncultured				Pasteurellaceae	Pasteurellales	Gammaproteobacteria	Proteobacteria	Bacteria	77
Bacteria	Bacteroidota	Bacteroidia	Flavobacteriales	Weeksellaceae	Elizabethkingia		meningoseptica	Elizabethkingia	Weeksellaceae	Flavobacteriales	Bacteroidia	Bacteroidota	Bacteria	76
Bacteria	Firmicutes	Clostridia	Oscillospirales	Oscillospiraceae	UCG-002				Oscillospiraceae	Oscillospirales	Clostridia	Firmicutes	Bacteria	76
Bacteria	Firmicutes	Clostridia	Lachnospirales	Lachnospiraceae	group	rumen		group	Lachnospiraceae	Lachnospirales	Clostridia	Firmicutes	Bacteria	76
Bacteria	Firmicutes	Clostridia	Clostridia	Hungateiclostridiaceae				Ruminiclostridium	Hungateiclostridiaceae	Clostridia	Clostridia	Firmicutes	Bacteria	76
Bacteria								B)	B)	B)	B)	B)	Bacteria	76
Bacteria	Firmicutes	Bacilli	Bacillales	Bacillaceae	Bacillus	sp.		Bacillus	Bacillaceae	Bacillales	Bacilli	Firmicutes	Bacteria	75
Bacteria	Desulfobacterota	Desulfobacteria	Desulfobacterales	Desulfosarcinaceae	group	delta		group	Desulfosarcinaceae	Desulfobacterales	Desulfobacteria	Desulfobacterota	Bacteria	75
Bacteria	Bacteroidota	Bacteroidia	Bacteroidales	Prevotellaceae				group	Prevotellaceae	Bacteroidales	Bacteroidia	Bacteroidota	Bacteria	75
Bacteria	Chloroflexi										Dehalococcoidia	Chloroflexi	Bacteria	75
Bacteria	Bacteroidota	Bacteroidia	Cytophagales	Cyclobacteriaceae						Cytophagales	Bacteroidia	Bacteroidota	Bacteria	75
Bacteria	Firmicutes	Bacilli	Lactobacillales	Lactobacillaceae	Lactobacillus		bacterium	Lactobacillus	Lactobacillaceae	Lactobacillales	Bacilli	Firmicutes	Bacteria	75
Bacteria	Proteobacteria	Alphaproteobacteria	Rhizobiales	Methyloligellaceae	Methyloceanibacter	bacterium			Methyloligellaceae	Rhizobiales	Alphaproteobacteria	Proteobacteria	Bacteria	75
Bacteria	Bacteroidota	Bacteroidia	Bacteroidales						Rikenellaceae	Bacteroidales	Bacteroidia	Bacteroidota	Bacteria	75
Bacteria	Proteobacteria	Gammaproteobacteria					bacterium	Ferrovum	Ferrovaceae	Burkholderiales	Gammaproteobacteria	Proteobacteria	Bacteria	74
Bacteria	Desulfobacterota												Bacteria	74
Bacteria	Calditrichota	Calditrichia	Calditrichales	Calditrichaceae	Calditrichaceae	bacterium		Calditrichaceae	Calditrichaceae	Calditrichales	Calditrichia	Calditrichota	Bacteria	74
Bacteria	Myxococcota										Polyangia	Myxococcota	Bacteria	74
Bacteria								NB1-j	NB1-j	NB1-j	NB1-j	NB1-j	Bacteria	74
Bacteria	Proteobacteria	Alphaproteobacteria	Rhizobiales					Hyphomonas	Hyphomonadaceae	Caulobacterales	Alphaproteobacteria	Proteobacteria	Bacteria	74
Bacteria	Myxococcota	Myxococcia	Myxococcales	Myxococcaceae	uncultured		bacterium	uncultured	Myxococcaceae	Myxococcales	Myxococcia	Myxococcota	Bacteria	73
Bacteria	Verrucomicrobiota	Verrucomicrobiae	Chthoniobacterales	Chthoniobacteraceae	LD29				Chthoniobacteraceae	Chthoniobacterales	Verrucomicrobiae	Verrucomicrobiota	Bacteria	73
Bacteria	Fusobacteriota	Fusobacteriia	Fusobacteriales	Leptotrichiaceae	Oceanivirga	bacterium			Leptotrichiaceae	Fusobacteriales	Fusobacteriia	Fusobacteriota	Bacteria	73
Bacteria	Firmicutes	Clostridia	Peptostreptococcales-Tissierellales	Anaerovoracaceae				group	Anaerovoracaceae	Peptostreptococcales-Tissierellales	Clostridia	Firmicutes	Bacteria	73
Bacteria	Acidobacteriota	Vicinamibacteria											Bacteria	73
Unassigned							Sciurus vulgaris (Eurasian red squirrel)	Mitochondria					Mitochondria	72
Bacteria	Myxococcota	Polyangia	Haliangiales	Haliangiaceae	Haliangium						Polyangia	Myxococcota	Bacteria	72
Bacteria	Bacteroidota	Bacteroidia	Bacteroidales					F082	F082	Bacteroidales	Bacteroidia	Bacteroidota	Bacteria	71
Bacteria	Proteobacteria	Gammaproteobacteria	Burkholderiales	Nitrosomonadaceae	Ellin6067		bacterium	Ellin6067	Nitrosomonadaceae	Burkholderiales	Gammaproteobacteria	Proteobacteria	Bacteria	71
Bacteria	Bacteroidota	Bacteroidia	Flavobacteriales	Flavobacteriaceae	Algibacter				Flavobacteriaceae	Flavobacteriales	Bacteroidia	Bacteroidota	Bacteria	71
Bacteria	Proteobacteria	Gammaproteobacteria	Pseudomonadales	Pseudomonadaceae	Pseudomonas	sp.		Pseudomonas	Pseudomonadaceae	Pseudomonadales	Gammaproteobacteria	Proteobacteria	Bacteria	71
Bacteria	Proteobacteria	Gammaproteobacteria						Microbulbifer	Microbulbiferaceae	Cellvibrionales	Gammaproteobacteria	Proteobacteria	Bacteria	71
Bacteria	Firmicutes	Clostridia	Clostridiales	Clostridiaceae			bacterium	12	Clostridiaceae	Clostridiales	Clostridia	Firmicutes	Bacteria	71
Archaea	Crenarchaeota	Nitrososphaeria	Nitrosopumilales	Nitrosopumilaceae				Nitrosopumilus	Nitrosopumilaceae	Nitrosopumilales	Nitrososphaeria	Crenarchaeota	Archaea	71
Bacteria	Acidobacteriota	Vicinamibacteria	9	9	9	bacterium		9	9	9	Vicinamibacteria	Acidobacteriota	Bacteria	70
Bacteria	Planctomycetota	lineage	lineage	lineage	lineage							Planctomycetota	Bacteria	70
Bacteria	Verrucomicrobiota	Chlamydiae	Chlamydiales	Simkaniaceae	uncultured				Simkaniaceae	Chlamydiales	Chlamydiae	Verrucomicrobiota	Bacteria	70
Bacteria	Patescibacteria	Parcubacteria	Kaiserbacteria	Kaiserbacteria	Kaiserbacteria	bacterium		Kaiserbacteria	Kaiserbacteria	Kaiserbacteria	Parcubacteria	Patescibacteria	Bacteria	70
Bacteria	Bacteroidota	Bacteroidia	Bacteroidales	Paludibacteraceae				Paludibacter	Paludibacteraceae	Bacteroidales	Bacteroidia	Bacteroidota	Bacteria	70
Bacteria	Firmicutes	Clostridia	Peptococcales	Peptococcaceae	Peptococcus							Firmicutes	Bacteria	69
Bacteria	Firmicutes	Bacilli	Paenibacillales	Paenibacillaceae	Paenibacillus	sp.		Paenibacillus	Paenibacillaceae	Paenibacillales	Bacilli	Firmicutes	Bacteria	69
Bacteria	Proteobacteria	Alphaproteobacteria	Sphingomonadales	Sphingomonadaceae				Porphyrobacter	Sphingomonadaceae	Sphingomonadales	Alphaproteobacteria	Proteobacteria	Bacteria	69
Bacteria	Actinobacteriota	Coriobacteriia	Coriobacteriales	Eggerthellaceae				Enterorhabdus	Eggerthellaceae	Coriobacteriales	Coriobacteriia	Actinobacteriota	Bacteria	69
Bacteria	Campilobacterota	Campylobacteria	Campylobacterales	Sulfurimonadaceae	Sulfurimonas	bacterium		Sulfurimonas	Sulfurimonadaceae	Campylobacterales	Campylobacteria	Campilobacterota	Bacteria	69
Bacteria	Actinobacteriota	Actinobacteria	Micrococcales	Intrasporangiaceae				Oryzihumus	Intrasporangiaceae	Micrococcales	Actinobacteria	Actinobacteriota	Bacteria	69
Bacteria	Firmicutes	Clostridia	Clostridia	Hungateiclostridiaceae	Ruminiclostridium				Hungateiclostridiaceae	Clostridia	Clostridia	Firmicutes	Bacteria	68
Bacteria	Firmicutes	Clostridia	Lachnospirales	Lachnospiraceae			bacterium	group	Lachnospiraceae	Lachnospirales	Clostridia	Firmicutes	Bacteria	68
Bacteria	Proteobacteria	Gammaproteobacteria	Oceanospirillales								Gammaproteobacteria	Proteobacteria	Bacteria	68
Bacteria	Spirochaetota	Spirochaetia	Spirochaetales	Spirochaetaceae				Treponema	Spirochaetaceae	Spirochaetales	Spirochaetia	Spirochaetota	Bacteria	66
Bacteria	Desulfobacterota	Desulfobulbia	Desulfobulbales	Desulfocapsaceae	Desulfocapsa	bacterium		Desulfocapsa	Desulfocapsaceae	Desulfobulbales	Desulfobulbia	Desulfobacterota	Bacteria	66
Bacteria	Proteobacteria	Alphaproteobacteria	Caulobacterales	Caulobacteraceae				Brevundimonas	Caulobacteraceae	Caulobacterales	Alphaproteobacteria	Proteobacteria	Bacteria	66
Bacteria	Planctomycetota	Phycisphaerae	Phycisphaerales	Phycisphaeraceae	uncultured	organism		uncultured	Phycisphaeraceae	Phycisphaerales	Phycisphaerae	Planctomycetota	Bacteria	66
Bacteria	Spirochaetota	Spirochaetia	Spirochaetales	Spirochaetaceae	2	organism		2	Spirochaetaceae	Spirochaetales	Spirochaetia	Spirochaetota	Bacteria	66
Bacteria	Chloroflexi	Anaerolineae	SBR1031	A4b	A4b	bacterium		A4b	A4b	SBR1031	Anaerolineae	Chloroflexi	Bacteria	66
Bacteria	Firmicutes	Bacilli	Erysipelotrichales	Erysipelatoclostridiaceae	UCG-004					Erysipelotrichales	Bacilli	Firmicutes	Bacteria	66
Bacteria	Proteobacteria	Gammaproteobacteria	Burkholderiales	Rhodocyclaceae				Sterolibacterium	Rhodocyclaceae	Burkholderiales	Gammaproteobacteria	Proteobacteria	Bacteria	66
Bacteria	Deinococcota	Deinococci	Deinococcales	Trueperaceae	Truepera		bacterium	Truepera	Trueperaceae	Deinococcales	Deinococci	Deinococcota	Bacteria	65
Bacteria	Proteobacteria	Gammaproteobacteria	Nitrosococcales	Nitrosococcaceae	wb1-P19	bacterium		wb1-P19	Nitrosococcaceae	Nitrosococcales	Gammaproteobacteria	Proteobacteria	Bacteria	65
Bacteria	Firmicutes	Clostridia										Firmicutes	Bacteria	65
Bacteria	Firmicutes	Clostridia	Lachnospirales	Lachnospiraceae	Blautia	bacterium		Marvinbryantia	Lachnospiraceae	Lachnospirales	Clostridia	Firmicutes	Bacteria	65
Bacteria	Bacteroidota	Bacteroidia	Bacteroidales	Rikenellaceae						Bacteroidales	Bacteroidia	Bacteroidota	Bacteria	65
Bacteria	Bacteroidota	Bacteroidia	Bacteroidales	Prevotellaceae	Prevotella		Prevotellaceae	Prevotella	Prevotellaceae	Bacteroidales	Bacteroidia	Bacteroidota	Bacteria	64
Bacteria	Firmicutes	Clostridia	Christensenellales	Christensenellaceae	group				Christensenellaceae	Christensenellales	Clostridia	Firmicutes	Bacteria	64
Bacteria	Cyanobacteria	Cyanobacteriia	Phormidesmiales	Phormidesmiaceae				PCC-7375	Phormidesmiaceae	Phormidesmiales	Cyanobacteriia	Cyanobacteria	Bacteria	64
Bacteria	Verrucomicrobiota	Verrucomicrobiae	Opitutales	Puniceicoccaceae	group		bacterium	group	Puniceicoccaceae	Opitutales	Verrucomicrobiae	Verrucomicrobiota	Bacteria	64
Bacteria	Actinobacteriota	Actinobacteria	Propionibacteriales	Propionibacteriaceae							Actinobacteria	Actinobacteriota	Bacteria	64
Bacteria	Cyanobacteria	Cyanobacteriia	Cyanobacteriales								Cyanobacteriia	Cyanobacteria	Bacteria	63
Unassigned							Polysphondylium pallidum	Mitochondria					Mitochondria	63
Bacteria	Proteobacteria	Gammaproteobacteria	Cellvibrionales	Spongiibacteraceae	clade	bacterium		clade	Spongiibacteraceae	Cellvibrionales	Gammaproteobacteria	Proteobacteria	Bacteria	63
Bacteria	Firmicutes										Limnochordia	Firmicutes	Bacteria	63
Bacteria	Verrucomicrobiota	Kiritimatiellae	Kiritimatiellales	Kiritimatiellaceae	R76-B128				Kiritimatiellaceae	Kiritimatiellales	Kiritimatiellae	Verrucomicrobiota	Bacteria	62
Bacteria	Proteobacteria	Gammaproteobacteria	Pasteurellales	Pasteurellaceae				Aggregatibacter	Pasteurellaceae	Pasteurellales	Gammaproteobacteria	Proteobacteria	Bacteria	62
Bacteria	Bacteroidota	Bacteroidia	Cytophagales	Hymenobacteraceae	Adhaeribacter		bacterium	Adhaeribacter	Hymenobacteraceae	Cytophagales	Bacteroidia	Bacteroidota	Bacteria	62
Bacteria	Proteobacteria	Alphaproteobacteria	uncultured	uncultured	uncultured						Alphaproteobacteria	Proteobacteria	Bacteria	62
Bacteria	Firmicutes	Bacilli	Bacillales	Planococcaceae				Lysinibacillus	Planococcaceae	Bacillales	Bacilli	Firmicutes	Bacteria	61
Bacteria	Proteobacteria	Alphaproteobacteria	Rhizobiales					Cohaesibacter	Rhizobiaceae	Rhizobiales	Alphaproteobacteria	Proteobacteria	Bacteria	61
Bacteria	Nitrospinota	Nitrospinia	Nitrospinales	Nitrospinaceae	Nitrospina	bacterium		Nitrospina	Nitrospinaceae	Nitrospinales	Nitrospinia	Nitrospinota	Bacteria	61
Bacteria	Verrucomicrobiota	Verrucomicrobiae	Verrucomicrobiales	Verrucomicrobiaceae	uncultured	bacterium		uncultured	Verrucomicrobiaceae	Verrucomicrobiales	Verrucomicrobiae	Verrucomicrobiota	Bacteria	61
Bacteria	Spirochaetota	Spirochaetia	Spirochaetales	Spirochaetaceae								Spirochaetota	Bacteria	60
Bacteria	Cyanobacteria	Cyanobacteriia								Synechococcales	Cyanobacteriia	Cyanobacteria	Bacteria	60
Bacteria	Bacteroidota	Bacteroidia	Bacteroidales	Rikenellaceae	uncultured	bacterium		uncultured	Rikenellaceae	Bacteroidales	Bacteroidia	Bacteroidota	Bacteria	60
Bacteria	Firmicutes	Negativicutes	Acidaminococcales	Acidaminococcaceae	uncultured	bacterium		uncultured	Acidaminococcaceae	Acidaminococcales	Negativicutes	Firmicutes	Bacteria	60
Bacteria	Myxococcota	Polyangia										Myxococcota	Bacteria	59
Bacteria	Verrucomicrobiota	Verrucomicrobiae	Opitutales	Puniceicoccaceae	Coraliomargarita				Puniceicoccaceae	Opitutales	Verrucomicrobiae	Verrucomicrobiota	Bacteria	58
Bacteria	Firmicutes	Bacilli	Mycoplasmatales	Mycoplasmataceae	Mycoplasma				Mycoplasmataceae	Mycoplasmatales	Bacilli	Firmicutes	Bacteria	58
Bacteria	Firmicutes	Desulfitobacteriia	Desulfitobacteriales	Desulfitobacteriaceae	Desulfosporosinus	bacterium		Desulfosporosinus	Desulfitobacteriaceae	Desulfitobacteriales	Desulfitobacteriia	Firmicutes	Bacteria	57
Bacteria	Proteobacteria	Alphaproteobacteria	Rickettsiales	Fokiniaceae						Rickettsiales	Alphaproteobacteria	Proteobacteria	Bacteria	57
Bacteria	Proteobacteria	Gammaproteobacteria	Sedis	Family	uncultured		bacterium	uncultured	Family	Sedis	Gammaproteobacteria	Proteobacteria	Bacteria	57
Bacteria	Firmicutes	Bacilli	Erysipelotrichales	Erysipelatoclostridiaceae	UCG-003		bacterium	UCG-003	Erysipelatoclostridiaceae	Erysipelotrichales	Bacilli	Firmicutes	Bacteria	57
Unassigned							Cnemotriccus fuscatus (fuscous flycatcher)	Mitochondria					Mitochondria	57
Bacteria	Myxococcota	Polyangia	Polyangiales	Polyangiaceae	Pajaroellobacter	metagenome		Pajaroellobacter	Polyangiaceae	Polyangiales	Polyangia	Myxococcota	Bacteria	57
Bacteria	Proteobacteria	Gammaproteobacteria	Xanthomonadales	Rhodanobacteraceae				Rhodanobacter	Rhodanobacteraceae	Xanthomonadales	Gammaproteobacteria	Proteobacteria	Bacteria	56
Bacteria	Firmicutes	Clostridia	Lachnospirales	Lachnospiraceae				group	Lachnospiraceae	Lachnospirales	Clostridia	Firmicutes	Bacteria	56
Bacteria	Firmicutes	Clostridia	Clostridia	Gracilibacteraceae	Gracilibacter						Clostridia	Firmicutes	Bacteria	56
Bacteria	Chloroflexi												Bacteria	56
Bacteria	Firmicutes	Clostridia						Mitochondria					Mitochondria	56
Bacteria										Desulfobulbales	Desulfobulbia	Desulfobacterota	Bacteria	56
Bacteria	Firmicutes	Bacilli	Bacillales	Bacillaceae	Virgibacillus				Bacillaceae	Bacillales	Bacilli	Firmicutes	Bacteria	55
Bacteria	Proteobacteria	Alphaproteobacteria	Rickettsiales					Mitochondria					Mitochondria	55
Bacteria	Proteobacteria	Gammaproteobacteria	Burkholderiales	Comamonadaceae				group	Comamonadaceae	Burkholderiales	Gammaproteobacteria	Proteobacteria	Bacteria	55
Bacteria	Actinobacteriota	Acidimicrobiia	IMCC26256	IMCC26256	IMCC26256	bacterium					Acidimicrobiia	Actinobacteriota	Bacteria	55
Bacteria	Bacteroidota	Bacteroidia	Sphingobacteriales	Sphingobacteriaceae				Alistipes	Rikenellaceae	Bacteroidales	Bacteroidia	Bacteroidota	Bacteria	55
Bacteria	Patescibacteria	Parcubacteria	Moranbacteria	Moranbacteria	Moranbacteria		bacterium	Moranbacteria	Moranbacteria	Moranbacteria	Parcubacteria	Patescibacteria	Bacteria	55
Bacteria	Actinobacteriota	Actinobacteria	Frankiales						Microbacteriaceae	Micrococcales	Actinobacteria	Actinobacteriota	Bacteria	55
Bacteria	Firmicutes	Clostridia	Christensenellales	Christensenellaceae	group	rumen		group	Christensenellaceae	Christensenellales	Clostridia	Firmicutes	Bacteria	55
Bacteria	Bacteroidota	Bacteroidia	Bacteroidales	Prolixibacteraceae	Roseimarinus	bacterium		Roseimarinus	Prolixibacteraceae	Bacteroidales	Bacteroidia	Bacteroidota	Bacteria	55
Bacteria	Acidobacteriota	Blastocatellia	Pyrinomonadales	Pyrinomonadaceae	RB41	bacterium		RB41	Pyrinomonadaceae	Pyrinomonadales	Blastocatellia	Acidobacteriota	Bacteria	55
Bacteria	Proteobacteria	Gammaproteobacteria	Burkholderiales	Nitrosomonadaceae	Nitrosomonas	bacterium		Nitrosomonas	Nitrosomonadaceae	Burkholderiales	Gammaproteobacteria	Proteobacteria	Bacteria	54
Bacteria	Desulfobacterota	Desulfovibrionia	Desulfovibrionales	Desulfovibrionaceae	Desulfovibrio	bacterium		Desulfovibrio	Desulfovibrionaceae	Desulfovibrionales	Desulfovibrionia	Desulfobacterota	Bacteria	54
Bacteria	Acidobacteriota	22	22	22	22	bacterium		22	22	22	22	Acidobacteriota	Bacteria	54
Bacteria	Firmicutes	Bacilli	Erysipelotrichales	Erysipelotrichaceae	group				Erysipelotrichaceae	Erysipelotrichales	Bacilli	Firmicutes	Bacteria	54
Bacteria	Proteobacteria	Alphaproteobacteria	Rhodobacterales	Rhodobacteraceae	Ruegeria				Rhodobacteraceae	Rhodobacterales	Alphaproteobacteria	Proteobacteria	Bacteria	53
Bacteria	Proteobacteria	Gammaproteobacteria	Burkholderiales	Comamonadaceae				Pseudorhodoferax	Comamonadaceae	Burkholderiales	Gammaproteobacteria	Proteobacteria	Bacteria	53
Bacteria	Proteobacteria	Alphaproteobacteria	Rhizobiales	KF-JG30-B3	KF-JG30-B3	bacterium		KF-JG30-B3	KF-JG30-B3	Rhizobiales	Alphaproteobacteria	Proteobacteria	Bacteria	53
Bacteria	Proteobacteria	Gammaproteobacteria	Coxiellales	Coxiellaceae	Coxiella	bacterium		Coxiella	Coxiellaceae	Coxiellales	Gammaproteobacteria	Proteobacteria	Bacteria	53
Bacteria	Proteobacteria	Alphaproteobacteria	Rhizobiales	Hyphomicrobiaceae				Hyphomicrobium	Hyphomicrobiaceae	Rhizobiales	Alphaproteobacteria	Proteobacteria	Bacteria	53
Bacteria	Actinobacteriota	Actinobacteria	Micrococcales						Dermatophilaceae	Micrococcales	Actinobacteria	Actinobacteriota	Bacteria	53
Bacteria	Proteobacteria	Gammaproteobacteria						Family	Family	Sedis	Gammaproteobacteria	Proteobacteria	Bacteria	53
Bacteria	Bacteroidota	Bacteroidia						Bac22	Bac22	Bac22	Bacteroidia	Bacteroidota	Bacteria	52
Bacteria	Proteobacteria	Gammaproteobacteria	Alteromonadales	Colwelliaceae	Colwellia		bacterium	Colwellia	Colwelliaceae	Alteromonadales	Gammaproteobacteria	Proteobacteria	Bacteria	52
Bacteria	Proteobacteria	Gammaproteobacteria	Sedis	Family							Gammaproteobacteria	Proteobacteria	Bacteria	52
Bacteria	Firmicutes	Clostridia	Lachnospirales					Defluviitalea	Defluviitaleaceae	Lachnospirales	Clostridia	Firmicutes	Bacteria	52
Bacteria	Bacteroidota	Bacteroidia	Flavobacteriales	Cryomorphaceae	uncultured		bacterium	uncultured	Cryomorphaceae	Flavobacteriales	Bacteroidia	Bacteroidota	Bacteria	52
Bacteria	Proteobacteria	Gammaproteobacteria	Arenicellales	Arenicellaceae							Gammaproteobacteria	Proteobacteria	Bacteria	51
Bacteria	Firmicutes	Bacilli	Bacillales	Salisediminibacteriaceae	Salipaludibacillus				Salisediminibacteriaceae	Bacillales	Bacilli	Firmicutes	Bacteria	51
Bacteria	Planctomycetota	Planctomycetes	Planctomycetales	Rubinisphaeraceae	Rubinisphaera				Rubinisphaeraceae	Planctomycetales	Planctomycetes	Planctomycetota	Bacteria	51
Bacteria	Firmicutes	Clostridia	Oscillospirales	Ruminococcaceae				Ruminococcus	Ruminococcaceae	Oscillospirales	Clostridia	Firmicutes	Bacteria	51
Bacteria	Acidobacteriota	Thermoanaerobaculia	Thermoanaerobaculales	Thermoanaerobaculaceae	23	bacterium		23	Thermoanaerobaculaceae	Thermoanaerobaculales	Thermoanaerobaculia	Acidobacteriota	Bacteria	51
Bacteria	Bacteroidota	Bacteroidia	Cytophagales	Hymenobacteraceae	Pontibacter		bacterium	Pontibacter	Hymenobacteraceae	Cytophagales	Bacteroidia	Bacteroidota	Bacteria	50
Bacteria	Myxococcota	Polyangia	Polyangiales	Polyangiaceae						Polyangiales	Polyangia	Myxococcota	Bacteria	50
Bacteria	Proteobacteria	Alphaproteobacteria	Rhodobacterales	Rhodobacteraceae							Alphaproteobacteria	Proteobacteria	Bacteria	50
Bacteria	Myxococcota	Polyangia	Polyangiales	Phaselicystidaceae	Phaselicystis							Myxococcota	Bacteria	50
Bacteria	Proteobacteria	Gammaproteobacteria	Pasteurellales	Pasteurellaceae				uncultured	uncultured	uncultured	Gammaproteobacteria	Proteobacteria	Bacteria	50
Bacteria	Firmicutes	Bacilli	Erysipelotrichales	Erysipelotrichaceae	ZOR0006		bacterium	ZOR0006	Erysipelotrichaceae	Erysipelotrichales	Bacilli	Firmicutes	Bacteria	50
Bacteria	Bacteroidota	Bacteroidia	Flavobacteriales						Cryomorphaceae	Flavobacteriales	Bacteroidia	Bacteroidota	Bacteria	50
Bacteria	Actinobacteriota	Actinobacteria	Pseudonocardiales	Pseudonocardiaceae	Pseudonocardia	bacterium		Pseudonocardia	Pseudonocardiaceae	Pseudonocardiales	Actinobacteria	Actinobacteriota	Bacteria	49
Bacteria	Firmicutes	Clostridia	Christensenellales	Christensenellaceae	uncultured	bacterium			Christensenellaceae	Christensenellales	Clostridia	Firmicutes	Bacteria	49
Bacteria	Proteobacteria	Alphaproteobacteria	Kordiimonadales	Kordiimonadaceae	Kordiimonas						Alphaproteobacteria	Proteobacteria	Bacteria	49
Bacteria	Proteobacteria	Alphaproteobacteria	Rhizobiales						Rhizobiaceae	Rhizobiales	Alphaproteobacteria	Proteobacteria	Bacteria	49
Bacteria	Proteobacteria	Gammaproteobacteria	Burkholderiales	Alcaligenaceae						Burkholderiales	Gammaproteobacteria	Proteobacteria	Bacteria	49
Bacteria	Firmicutes	Clostridia	Peptostreptococcales-Tissierellales								Clostridia	Firmicutes	Bacteria	48
Bacteria	Proteobacteria	Gammaproteobacteria	Burkholderiales						Comamonadaceae	Burkholderiales	Gammaproteobacteria	Proteobacteria	Bacteria	48
Bacteria	Bacteroidota	Bacteroidia						17	17	Sphingobacteriales	Bacteroidia	Bacteroidota	Bacteria	48
Bacteria	Actinobacteriota	Actinobacteria	Propionibacteriales	Propionibacteriaceae				Jiangella	Propionibacteriaceae	Propionibacteriales	Actinobacteria	Actinobacteriota	Bacteria	48
Bacteria	Firmicutes	Clostridia						group	Christensenellaceae	Christensenellales	Clostridia	Firmicutes	Bacteria	48
Bacteria	Firmicutes	Clostridia	Oscillospirales	UCG-010	UCG-010		bacterium	UCG-010	UCG-010	Oscillospirales	Clostridia	Firmicutes	Bacteria	48
Bacteria	Firmicutes	Clostridia	Lachnospirales	Lachnospiraceae	group	bacterium		group	Lachnospiraceae	Lachnospirales	Clostridia	Firmicutes	Bacteria	48
Bacteria	Campilobacterota	Campylobacteria	Campylobacterales	Sulfurimonadaceae	Sulfuricurvum	bacterium		Sulfuricurvum	Sulfurimonadaceae	Campylobacterales	Campylobacteria	Campilobacterota	Bacteria	48
Bacteria	Proteobacteria	Gammaproteobacteria	JTB23	JTB23	JTB23	bacterium		JTB23	JTB23	JTB23	Gammaproteobacteria	Proteobacteria	Bacteria	48
Bacteria	Bacteroidota	Bacteroidia	Chitinophagales	Chitinophagaceae	Edaphobaculum		metagenome	Edaphobaculum	Chitinophagaceae	Chitinophagales	Bacteroidia	Bacteroidota	Bacteria	47
Bacteria	Myxococcota	Polyangia	Haliangiales	Haliangiaceae	Haliangium	bacterium		Haliangium	Haliangiaceae	Haliangiales	Polyangia	Myxococcota	Bacteria	47
Bacteria	Verrucomicrobiota	Chlamydiae	Chlamydiales	Simkaniaceae	uncultured					Chlamydiales	Chlamydiae	Verrucomicrobiota	Bacteria	47
Bacteria	Proteobacteria	Gammaproteobacteria	Immundisolibacterales	Immundisolibacteraceae				Immundisolibacter	Immundisolibacteraceae	Immundisolibacterales	Gammaproteobacteria	Proteobacteria	Bacteria	47
Bacteria	Bacteroidota	Bacteroidia	Chitinophagales	Chitinophagaceae				Puia	Chitinophagaceae	Chitinophagales	Bacteroidia	Bacteroidota	Bacteria	47
Bacteria	Bacteroidota	Bacteroidia	Flavobacteriales	Cryomorphaceae	uncultured				Cryomorphaceae	Flavobacteriales	Bacteroidia	Bacteroidota	Bacteria	47
Bacteria	Firmicutes	Clostridia	Oscillospirales	Ruminococcaceae	Negativibacillus	bacterium		Negativibacillus	Ruminococcaceae	Oscillospirales	Clostridia	Firmicutes	Bacteria	47
Bacteria	Firmicutes	Clostridia	Peptostreptococcales-Tissierellales	Anaerovoracaceae				group	Anaerovoracaceae	Peptostreptococcales-Tissierellales	Clostridia	Firmicutes	Bacteria	47
Bacteria	Proteobacteria	Alphaproteobacteria	Caulobacterales	Hyphomonadaceae	Hyphomonas						Alphaproteobacteria	Proteobacteria	Bacteria	47
Bacteria	Proteobacteria	Alphaproteobacteria	Rickettsiales						Rickettsiales	Rickettsiales	Alphaproteobacteria	Proteobacteria	Bacteria	47
Bacteria	Proteobacteria	Gammaproteobacteria	Burkholderiales						Oxalobacteraceae	Burkholderiales	Gammaproteobacteria	Proteobacteria	Bacteria	47
Bacteria	Bacteroidota	Bacteroidia	Cytophagales	Cyclobacteriaceae				uncultured	Cyclobacteriaceae	Cytophagales	Bacteroidia	Bacteroidota	Bacteria	46
Bacteria	Planctomycetota	Planctomycetes	Pirellulales	Pirellulaceae	uncultured				Pirellulaceae	Pirellulales	Planctomycetes	Planctomycetota	Bacteria	46
Bacteria	Planctomycetota	Planctomycetes	Planctomycetales	Rubinisphaeraceae				uncultured	Rubinisphaeraceae	Planctomycetales	Planctomycetes	Planctomycetota	Bacteria	46
Bacteria	Bacteroidota	Bacteroidia	Cytophagales	Cyclobacteriaceae				Fabibacter	Cyclobacteriaceae	Cytophagales	Bacteroidia	Bacteroidota	Bacteria	46
Bacteria	Firmicutes	Clostridia	Lachnospirales	Lachnospiraceae	group				Lachnospiraceae	Lachnospirales	Clostridia	Firmicutes	Bacteria	46
Unassigned							Negombata magnifica	Mitochondria					Mitochondria	46
Bacteria	Desulfobacterota	Desulfobulbia	Desulfobulbales	Desulfobulbaceae	uncultured					Desulfobulbales	Desulfobulbia	Desulfobacterota	Bacteria	46
Bacteria	Spirochaetota												Bacteria	46
Bacteria	Bacteroidota	Bacteroidia	Cytophagales	MWH-CFBk5	MWH-CFBk5	bacterium				Cytophagales	Bacteroidia	Bacteroidota	Bacteria	46
Bacteria	NKB15	NKB15	NKB15	NKB15	NKB15	organism							Bacteria	46
Bacteria	Fusobacteriota	Fusobacteriia	Fusobacteriales	Fusobacteriaceae	Fusobacterium	bacterium		Fusobacterium	Fusobacteriaceae	Fusobacteriales	Fusobacteriia	Fusobacteriota	Bacteria	46
Bacteria	Firmicutes	Bacilli	Paenibacillales	Paenibacillaceae	Cohnella	bacterium		Cohnella	Paenibacillaceae	Paenibacillales	Bacilli	Firmicutes	Bacteria	45
Bacteria	Actinobacteriota	Acidimicrobiia	Microtrichales	Microtrichaceae	group				Microtrichaceae	Microtrichales	Acidimicrobiia	Actinobacteriota	Bacteria	45
Bacteria	Firmicutes	Clostridia	Lachnospirales								Clostridia	Firmicutes	Bacteria	45
Bacteria	Firmicutes	Clostridia						uncultured	Christensenellaceae	Christensenellales	Clostridia	Firmicutes	Bacteria	45
Bacteria	Proteobacteria	Gammaproteobacteria	Cellvibrionales	Cellvibrionaceae	uncultured				Cellvibrionaceae	Cellvibrionales	Gammaproteobacteria	Proteobacteria	Bacteria	45
Bacteria	Firmicutes	Clostridia	Lachnospirales	Lachnospiraceae			bacterium	Marvinbryantia	Lachnospiraceae	Lachnospirales	Clostridia	Firmicutes	Bacteria	44
Bacteria	Firmicutes	Clostridia	Oscillospirales	Oscillospiraceae	group	bacterium			Oscillospiraceae	Oscillospirales	Clostridia	Firmicutes	Bacteria	44
Bacteria	Bacteroidota	Bacteroidia	Sphingobacteriales	Sphingobacteriaceae	Pedobacter				Sphingobacteriaceae	Sphingobacteriales	Bacteroidia	Bacteroidota	Bacteria	44
Bacteria	Actinobacteriota	Actinobacteria	Frankiales					Modestobacter	Geodermatophilaceae	Frankiales	Actinobacteria	Actinobacteriota	Bacteria	44
Bacteria	Firmicutes	Clostridia	Oscillospirales	Ruminococcaceae	Soleaferrea				Ruminococcaceae	Oscillospirales	Clostridia	Firmicutes	Bacteria	44
Bacteria	Proteobacteria	Gammaproteobacteria	Enterobacterales	Erwiniaceae				Erwinia	Erwiniaceae	Enterobacterales	Gammaproteobacteria	Proteobacteria	Bacteria	43
Bacteria								0319-6G20	0319-6G20	0319-6G20	Oligoflexia	Bdellovibrionota	Bacteria	43
Bacteria	Chloroflexi	Chloroflexia	Chloroflexales	Herpetosiphonaceae	Herpetosiphon		bacterium	Herpetosiphon	Herpetosiphonaceae	Chloroflexales	Chloroflexia	Chloroflexi	Bacteria	43
Bacteria	Proteobacteria	Gammaproteobacteria	Burkholderiales	Rhodocyclaceae	Propionivibrio	bacterium		Propionivibrio	Rhodocyclaceae	Burkholderiales	Gammaproteobacteria	Proteobacteria	Bacteria	43
Bacteria	Nitrospinota	P9X2b3D02	P9X2b3D02	P9X2b3D02	P9X2b3D02		bacterium	P9X2b3D02	P9X2b3D02	P9X2b3D02	P9X2b3D02	Nitrospinota	Bacteria	43
Unassigned							Agelas schmidti	Mitochondria					Mitochondria	43
Archaea	Thermoplasmatota	Thermoplasmata	Methanomassiliicoccales	Methanomethylophilaceae	uncultured				Methanomethylophilaceae	Methanomassiliicoccales	Thermoplasmata	Thermoplasmatota	Archaea	42
Bacteria	Firmicutes	Clostridia	Lachnospirales	Lachnospiraceae				Roseburia	Lachnospiraceae	Lachnospirales	Clostridia	Firmicutes	Bacteria	42
Bacteria	Proteobacteria	Alphaproteobacteria								Puniceispirillales	Alphaproteobacteria	Proteobacteria	Bacteria	42
Bacteria	Firmicutes	Clostridia	Monoglobales	Monoglobaceae	Monoglobus						Clostridia	Firmicutes	Bacteria	41
Bacteria	Firmicutes	Bacilli							Erysipelatoclostridiaceae	Erysipelotrichales	Bacilli	Firmicutes	Bacteria	41
Bacteria	Firmicutes	Clostridia	Oscillospirales	group	group	bacterium				Oscillospirales	Clostridia	Firmicutes	Bacteria	41
Bacteria	Proteobacteria	Gammaproteobacteria	Burkholderiales	Comamonadaceae	Pelomonas				Comamonadaceae	Burkholderiales	Gammaproteobacteria	Proteobacteria	Bacteria	41
Bacteria	Firmicutes	Clostridia	Lachnospirales	Lachnospiraceae	GCA-900066575	bacterium			Lachnospiraceae	Lachnospirales	Clostridia	Firmicutes	Bacteria	40
Bacteria	Patescibacteria	Saccharimonadia	Saccharimonadales	Saccharimonadaceae	Saccharimonas	bacterium		Saccharimonas	Saccharimonadaceae	Saccharimonadales	Saccharimonadia	Patescibacteria	Bacteria	40
Bacteria	Patescibacteria	Gracilibacteria	(SR1)	(SR1)	(SR1)	organism		(SR1)	(SR1)	(SR1)	Gracilibacteria	Patescibacteria	Bacteria	40
Bacteria	Proteobacteria	Alphaproteobacteria	Rhodobacterales	Rhodobacteraceae				Haematobacter	Rhodobacteraceae	Rhodobacterales	Alphaproteobacteria	Proteobacteria	Bacteria	40
Bacteria	Proteobacteria	Gammaproteobacteria	Enterobacterales	Enterobacteriaceae	Escherichia-Shigella						Gammaproteobacteria	Proteobacteria	Bacteria	40
Bacteria	Firmicutes	Clostridia	Oscillospirales	Oscillospiraceae	Colidextribacter		rumen	Colidextribacter	Oscillospiraceae	Oscillospirales	Clostridia	Firmicutes	Bacteria	40
Bacteria	Proteobacteria	Gammaproteobacteria						JTB23	JTB23	JTB23	Gammaproteobacteria	Proteobacteria	Bacteria	40
Bacteria	Bacteroidota	Bacteroidia	Bacteroidales	Rikenellaceae				uncultured	Rikenellaceae	Bacteroidales	Bacteroidia	Bacteroidota	Bacteria	40
Bacteria	Actinobacteriota	Actinobacteria	Micrococcales	Demequinaceae	Lysinimicrobium				Demequinaceae	Micrococcales	Actinobacteria	Actinobacteriota	Bacteria	40
Bacteria	Firmicutes	Clostridia	Oscillospirales	Oscillospiraceae	Oscillibacter	bacterium			Oscillospiraceae	Oscillospirales	Clostridia	Firmicutes	Bacteria	40
Bacteria	Verrucomicrobiota									Victivallales	Lentisphaeria	Verrucomicrobiota	Bacteria	40
Bacteria	Synergistota	Synergistia	Synergistales	Synergistaceae	Cloacibacillus				Synergistaceae	Synergistales	Synergistia	Synergistota	Bacteria	40
Bacteria	Proteobacteria	Gammaproteobacteria	Burkholderiales	Rhodocyclaceae	Azoarcus				Rhodocyclaceae	Burkholderiales	Gammaproteobacteria	Proteobacteria	Bacteria	39
Bacteria	Firmicutes	Clostridia							Gracilibacteraceae	Clostridia	Clostridia	Firmicutes	Bacteria	39
Bacteria	Proteobacteria	Gammaproteobacteria	Cellvibrionales					C1-B045	Porticoccaceae	Cellvibrionales	Gammaproteobacteria	Proteobacteria	Bacteria	39
Bacteria	Bacteroidota	Bacteroidia	Flavobacteriales					group	group	Flavobacteriales	Bacteroidia	Bacteroidota	Bacteria	39
Bacteria	Patescibacteria	Parcubacteria	Kaiserbacteria	Kaiserbacteria	Kaiserbacteria			Chloroplast					Chloroplast	39
Bacteria	Cyanobacteria	Cyanobacteriia	Cyanobacteriales						Chroococcidiopsaceae	Cyanobacteriales	Cyanobacteriia	Cyanobacteria	Bacteria	39
Bacteria	Verrucomicrobiota	Lentisphaeria	Oligosphaerales								Lentisphaeria	Verrucomicrobiota	Bacteria	39
Bacteria	Myxococcota	Polyangia	Polyangiales	Sandaracinaceae	Sandaracinus				Sandaracinaceae	Polyangiales	Polyangia	Myxococcota	Bacteria	39
Bacteria	Desulfobacterota	Desulfobacteria	Desulfobacterales	Desulfobacteraceae	uncultured				Desulfobacteraceae	Desulfobacterales	Desulfobacteria	Desulfobacterota	Bacteria	39
Bacteria	Deinococcota	Deinococci	Deinococcales	Deinococcaceae	Deinococcus		bacterium	Deinococcus	Deinococcaceae	Deinococcales	Deinococci	Deinococcota	Bacteria	39
Bacteria	Bacteroidota	Bacteroidia	Cytophagales	Spirosomaceae	Spirosoma	bacterium		Spirosoma	Spirosomaceae	Cytophagales	Bacteroidia	Bacteroidota	Bacteria	39
Bacteria	Proteobacteria	Gammaproteobacteria	Alteromonadales	Colwelliaceae	Thalassotalea						Gammaproteobacteria	Proteobacteria	Bacteria	39
Bacteria	Firmicutes	Clostridia	Peptostreptococcales-Tissierellales						Thermotaleaceae	Peptostreptococcales-Tissierellales	Clostridia	Firmicutes	Bacteria	39
Bacteria	Actinobacteriota	Coriobacteriia	Coriobacteriales	Coriobacteriaceae	Collinsella				Coriobacteriaceae	Coriobacteriales	Coriobacteriia	Actinobacteriota	Bacteria	39
Bacteria	Desulfobacterota	Desulfobulbia	Desulfobulbales	Desulfocapsaceae	Desulfopila				Desulfocapsaceae	Desulfobulbales	Desulfobulbia	Desulfobacterota	Bacteria	38
Bacteria	Spirochaetota	uncultured	uncultured	uncultured	uncultured	bacterium							Bacteria	38
Bacteria	Bdellovibrionota	Bdellovibrionia	Bdellovibrionales	Bdellovibrionaceae	Bdellovibrio		bacterium	Bdellovibrio	Bdellovibrionaceae	Bdellovibrionales	Bdellovibrionia	Bdellovibrionota	Bacteria	38
Bacteria	Proteobacteria	Alphaproteobacteria	Sphingomonadales	Sphingomonadaceae							Alphaproteobacteria	Proteobacteria	Bacteria	38
Bacteria	Proteobacteria	Alphaproteobacteria	uncultured	uncultured	uncultured					Rhizobiales	Alphaproteobacteria	Proteobacteria	Bacteria	38
Bacteria								Bdellovibrio	Bdellovibrionaceae	Bdellovibrionales	Bdellovibrionia	Bdellovibrionota	Bacteria	37
Bacteria	Firmicutes	Clostridia	Lachnospirales	Lachnospiraceae	group	bacterium		group	Lachnospiraceae	Lachnospirales	Clostridia	Firmicutes	Bacteria	37
Bacteria	Firmicutes	Bacilli	Bacillales	Bacillaceae							Bacilli	Firmicutes	Bacteria	37
Bacteria	Proteobacteria	Alphaproteobacteria	Sphingomonadales	Sphingomonadaceae	Sphingomonas						Alphaproteobacteria	Proteobacteria	Bacteria	37
Bacteria	Firmicutes	Bacilli	Erysipelotrichales	Erysipelatoclostridiaceae	UCG-004		bacterium	UCG-004	Erysipelatoclostridiaceae	Erysipelotrichales	Bacilli	Firmicutes	Bacteria	37
Bacteria	Actinobacteriota	Actinobacteria								Frankiales	Actinobacteria	Actinobacteriota	Bacteria	37
Archaea	Thermoplasmatota	Thermoplasmata	Methanomassiliicoccales	Methanomethylophilaceae	uncultured	archaeon		uncultured	Methanomethylophilaceae	Methanomassiliicoccales	Thermoplasmata	Thermoplasmatota	Archaea	37
Bacteria	Proteobacteria	Gammaproteobacteria							Pseudomonadaceae	Pseudomonadales	Gammaproteobacteria	Proteobacteria	Bacteria	36
Bacteria	Bacteroidota	Bacteroidia	Bacteroidales	F082	F082	rumen		F082	F082	Bacteroidales	Bacteroidia	Bacteroidota	Bacteria	36
Bacteria	Verrucomicrobiota	Verrucomicrobiae	Chthoniobacterales	Chthoniobacteraceae	Chthoniobacter	bacterium		Chthoniobacter	Chthoniobacteraceae	Chthoniobacterales	Verrucomicrobiae	Verrucomicrobiota	Bacteria	36
Bacteria	Actinobacteriota	Thermoleophilia	Gaiellales					uncultured	uncultured	Gaiellales	Thermoleophilia	Actinobacteriota	Bacteria	36
Bacteria	Actinobacteriota	Coriobacteriia	Coriobacteriales	Atopobiaceae	Olsenella				Atopobiaceae	Coriobacteriales	Coriobacteriia	Actinobacteriota	Bacteria	35
Bacteria	Actinobacteriota	Thermoleophilia	Solirubrobacterales	Solirubrobacteraceae	Conexibacter		metagenome	Conexibacter	Solirubrobacteraceae	Solirubrobacterales	Thermoleophilia	Actinobacteriota	Bacteria	35
Bacteria	Proteobacteria	Alphaproteobacteria	Caulobacterales	Hyphomonadaceae	uncultured			Hyphomonas	Hyphomonadaceae	Caulobacterales	Alphaproteobacteria	Proteobacteria	Bacteria	35
Bacteria	Bacteroidota	Rhodothermia	Rhodothermales	Rhodothermaceae	Salisaeta				Rhodothermaceae	Rhodothermales	Rhodothermia	Bacteroidota	Bacteria	35
Bacteria	Proteobacteria	Alphaproteobacteria	Micavibrionales					uncultured	uncultured	Micavibrionales	Alphaproteobacteria	Proteobacteria	Bacteria	35
Bacteria	Actinobacteriota	Actinobacteria	Propionibacteriales						Nocardioidaceae	Propionibacteriales	Actinobacteria	Actinobacteriota	Bacteria	35
Mitochondria					Mitochondria			Chloroplast					Chloroplast	35
Bacteria	Actinobacteriota	Actinobacteria	Micrococcales	Cellulomonadaceae				Cellulomonas	Cellulomonadaceae	Micrococcales	Actinobacteria	Actinobacteriota	Bacteria	35
Bacteria	Cyanobacteria	Cyanobacteriia	Cyanobacteriales						Xenococcaceae	Cyanobacteriales	Cyanobacteriia	Cyanobacteria	Bacteria	35
Bacteria	Proteobacteria	Gammaproteobacteria	Enterobacterales	Pectobacteriaceae	Sodalis				Pectobacteriaceae	Enterobacterales	Gammaproteobacteria	Proteobacteria	Bacteria	35
Bacteria	Patescibacteria	Saccharimonadia	Saccharimonadales	Saccharimonadaceae	TM7a				Saccharimonadaceae	Saccharimonadales	Saccharimonadia	Patescibacteria	Bacteria	35
Bacteria	Bacteroidota	Bacteroidia	Cytophagales	Hymenobacteraceae	Hymenobacter	sp.		Hymenobacter	Hymenobacteraceae	Cytophagales	Bacteroidia	Bacteroidota	Bacteria	35
Bacteria	Proteobacteria	Alphaproteobacteria	Rickettsiales	Rickettsiaceae	Megaira		bacterium	Megaira	Rickettsiaceae	Rickettsiales	Alphaproteobacteria	Proteobacteria	Bacteria	34
Bacteria	Firmicutes	Clostridia	Lachnospirales	Lachnospiraceae						Lachnospirales	Clostridia	Firmicutes	Bacteria	34
Bacteria	Proteobacteria	Gammaproteobacteria						Marinobacter	Marinobacteraceae	Alteromonadales	Gammaproteobacteria	Proteobacteria	Bacteria	34
Bacteria	Dadabacteria	Dadabacteriia	Dadabacteriales	Dadabacteriales	Dadabacteriales	bacterium		Dadabacteriales	Dadabacteriales	Dadabacteriales	Dadabacteriia	Dadabacteria	Bacteria	34
Bacteria	Firmicutes	Bacilli	Bacillales	Planococcaceae				Psychrobacillus	Planococcaceae	Bacillales	Bacilli	Firmicutes	Bacteria	33
Bacteria	Proteobacteria	Gammaproteobacteria	Orbales	Orbaceae	Gilliamella	gamma		Gilliamella	Orbaceae	Orbales	Gammaproteobacteria	Proteobacteria	Bacteria	33
Bacteria	Acidobacteriota	Thermoanaerobaculia	Thermoanaerobaculales	Thermoanaerobaculaceae	10	bacterium		10	Thermoanaerobaculaceae	Thermoanaerobaculales	Thermoanaerobaculia	Acidobacteriota	Bacteria	33
Bacteria	Firmicutes	Bacilli										Firmicutes	Bacteria	33
Bacteria	Proteobacteria	Alphaproteobacteria	Caulobacterales	Caulobacteraceae	Brevundimonas	bacterium		Brevundimonas	Caulobacteraceae	Caulobacterales	Alphaproteobacteria	Proteobacteria	Bacteria	33
Bacteria	Bacteroidota	Bacteroidia	Chitinophagales	Chitinophagaceae	Terrimonas				Chitinophagaceae	Chitinophagales	Bacteroidia	Bacteroidota	Bacteria	33
Bacteria	Firmicutes	Clostridia	Peptostreptococcales-Tissierellales	Anaerovoracaceae	group	rumen		group	Anaerovoracaceae	Peptostreptococcales-Tissierellales	Clostridia	Firmicutes	Bacteria	33
Bacteria	Bdellovibrionota	Bdellovibrionia	Bacteriovoracales	Bacteriovoracaceae				Peredibacter	Bacteriovoracaceae	Bacteriovoracales	Bdellovibrionia	Bdellovibrionota	Bacteria	33
Bacteria	Proteobacteria	Gammaproteobacteria	Pseudomonadales	Moraxellaceae							Gammaproteobacteria	Proteobacteria	Bacteria	33
Bacteria	Bacteroidota	Bacteroidia	Bacteroidales	Paludibacteraceae						Bacteroidales	Bacteroidia	Bacteroidota	Bacteria	32
Bacteria	Proteobacteria	Gammaproteobacteria	Cardiobacteriales	Cardiobacteriaceae				Cardiobacterium	Cardiobacteriaceae	Cardiobacteriales	Gammaproteobacteria	Proteobacteria	Bacteria	32
Bacteria	NB1-j	NB1-j	NB1-j	NB1-j	NB1-j								Bacteria	32
Bacteria	Actinobacteriota	Actinobacteria	Micrococcales	Cellulomonadaceae	Actinotalea				Cellulomonadaceae	Micrococcales	Actinobacteria	Actinobacteriota	Bacteria	32
Bacteria	Firmicutes	Clostridia	Lachnospirales	Lachnospiraceae	Roseburia		bacterium	Roseburia	Lachnospiraceae	Lachnospirales	Clostridia	Firmicutes	Bacteria	32
Bacteria	Actinobacteriota	Actinobacteria	Pseudonocardiales	Pseudonocardiaceae	Pseudonocardia		bacterium	Pseudonocardia	Pseudonocardiaceae	Pseudonocardiales	Actinobacteria	Actinobacteriota	Bacteria	31
Bacteria	Proteobacteria	Alphaproteobacteria	Rhizobiales	Sedis						Rhizobiales	Alphaproteobacteria	Proteobacteria	Bacteria	31
Bacteria	Proteobacteria	Gammaproteobacteria	Pasteurellales	Pasteurellaceae	Actinobacillus		bacterium	Actinobacillus	Pasteurellaceae	Pasteurellales	Gammaproteobacteria	Proteobacteria	Bacteria	31
Bacteria	Bacteroidota	Bacteroidia	Bacteroidales	Barnesiellaceae	Barnesiella					Bacteroidales	Bacteroidia	Bacteroidota	Bacteria	31
Bacteria	Firmicutes	Clostridia							Clostridiaceae	Clostridiales	Clostridia	Firmicutes	Bacteria	31
Bacteria	Actinobacteriota	Coriobacteriia	Coriobacteriales	Coriobacteriaceae				Collinsella	Coriobacteriaceae	Coriobacteriales	Coriobacteriia	Actinobacteriota	Bacteria	31
Bacteria	Firmicutes	Bacilli	Erysipelotrichales	Erysipelotrichaceae	Erysipelothrix				Erysipelotrichaceae	Erysipelotrichales	Bacilli	Firmicutes	Bacteria	31
Archaea	Crenarchaeota	Nitrososphaeria	Nitrosopumilales	Nitrosopumilaceae	Nitrosopumilus	archaeon			Nitrosopumilaceae	Nitrosopumilales	Nitrososphaeria	Crenarchaeota	Archaea	31
Bacteria	Firmicutes	Bacilli	Lactobacillales	Aerococcaceae	Facklamia		bacterium	Facklamia	Aerococcaceae	Lactobacillales	Bacilli	Firmicutes	Bacteria	31
Bacteria	Spirochaetota	Spirochaetia	Spirochaetales	Spirochaetaceae				2	Spirochaetaceae	Spirochaetales	Spirochaetia	Spirochaetota	Bacteria	31
Bacteria	Proteobacteria	Gammaproteobacteria	Pseudomonadales	Moraxellaceae	Acinetobacter		bacterium	Acinetobacter	Moraxellaceae	Pseudomonadales	Gammaproteobacteria	Proteobacteria	Bacteria	30
Bacteria	Bacteroidota	Bacteroidia	Sphingobacteriales					KD3-93	KD3-93	Sphingobacteriales	Bacteroidia	Bacteroidota	Bacteria	30
Bacteria	clade)	clade)	clade)	clade)	clade)								Bacteria	30
Bacteria	Planctomycetota	Planctomycetes	Isosphaerales	Isosphaeraceae				Tundrisphaera	Isosphaeraceae	Isosphaerales	Planctomycetes	Planctomycetota	Bacteria	30
Bacteria	Planctomycetota	Planctomycetes	Pirellulales	Pirellulaceae			planctomycete	cluster	Pirellulaceae	Pirellulales	Planctomycetes	Planctomycetota	Bacteria	30
Bacteria	Firmicutes	Negativicutes	Veillonellales-Selenomonadales						Selenomonadaceae	Veillonellales-Selenomonadales	Negativicutes	Firmicutes	Bacteria	30
Bacteria	Desulfobacterota	Desulfuromonadia	Desulfuromonadia						Desulfuromonadaceae	Desulfuromonadia	Desulfuromonadia	Desulfobacterota	Bacteria	30
Bacteria	Verrucomicrobiota	Verrucomicrobiae	Opitutales	Puniceicoccaceae	Lentimonas	bacterium		Lentimonas	Puniceicoccaceae	Opitutales	Verrucomicrobiae	Verrucomicrobiota	Bacteria	30
Bacteria	Firmicutes	Clostridia	Oscillospirales	Butyricicoccaceae	UCG-009	bacterium				Oscillospirales	Clostridia	Firmicutes	Bacteria	30
Bacteria												Proteobacteria	Bacteria	30
Bacteria	Proteobacteria	Alphaproteobacteria	Rhodobacterales	Rhodobacteraceae	Maribius				Rhodobacteraceae	Rhodobacterales	Alphaproteobacteria	Proteobacteria	Bacteria	30
Bacteria	Proteobacteria	Alphaproteobacteria	Rhodobacterales	Rhodobacteraceae	Pseudorhodobacter				Rhodobacteraceae	Rhodobacterales	Alphaproteobacteria	Proteobacteria	Bacteria	30
Bacteria	Firmicutes	Clostridia	Lachnospirales						Defluviitaleaceae	Lachnospirales	Clostridia	Firmicutes	Bacteria	30
Bacteria	Proteobacteria	Alphaproteobacteria	Sphingomonadales	Sphingomonadaceae	Erythrobacter				Sphingomonadaceae	Sphingomonadales	Alphaproteobacteria	Proteobacteria	Bacteria	29
Bacteria	Proteobacteria	Gammaproteobacteria	Sedis	Family				Wenzhouxiangella	Family	Sedis	Gammaproteobacteria	Proteobacteria	Bacteria	29
Bacteria	Bacteroidota	Bacteroidia	Flavobacteriales	Weeksellaceae	Chryseobacterium		sp.	Chryseobacterium	Weeksellaceae	Flavobacteriales	Bacteroidia	Bacteroidota	Bacteria	29
Bacteria	Proteobacteria	Alphaproteobacteria	Rhizobiales	Hyphomicrobiaceae						Rhizobiales	Alphaproteobacteria	Proteobacteria	Bacteria	29
Bacteria	Firmicutes	Bacilli	Bacillales	Marinococcaceae	Salibacterium				Marinococcaceae	Bacillales	Bacilli	Firmicutes	Bacteria	29
Bacteria	Bacteroidota	Bacteroidia								Flavobacteriales	Bacteroidia	Bacteroidota	Bacteria	28
Bacteria	Actinobacteriota	Acidimicrobiia	Microtrichales	Microtrichaceae				group	Microtrichaceae	Microtrichales	Acidimicrobiia	Actinobacteriota	Bacteria	28
Bacteria	Firmicutes	Clostridia						Peptococcus	Peptococcaceae	Peptococcales	Clostridia	Firmicutes	Bacteria	28
Bacteria	Planctomycetota	Phycisphaerae	CCM11a	CCM11a	CCM11a		bacterium	CCM11a	CCM11a	CCM11a	Phycisphaerae	Planctomycetota	Bacteria	28
Archaea	Nanoarchaeota	Nanoarchaeia	Woesearchaeales					AAA011-D5	AAA011-D5	Woesearchaeales	Nanoarchaeia	Nanoarchaeota	Archaea	28
Bacteria	Actinobacteriota	Actinobacteria	Micrococcales						Intrasporangiaceae	Micrococcales	Actinobacteria	Actinobacteriota	Bacteria	28
Bacteria	PAUC34f	PAUC34f	PAUC34f	PAUC34f	PAUC34f	bacterium		PAUC34f	PAUC34f	PAUC34f	PAUC34f	PAUC34f	Bacteria	28
Bacteria	Proteobacteria	Gammaproteobacteria	Oceanospirillales	Pseudohongiellaceae	Pseudohongiella						Gammaproteobacteria	Proteobacteria	Bacteria	28
Bacteria	Firmicutes	Clostridia	Oscillospirales	Oscillospiraceae			bacterium	UCG-005	Oscillospiraceae	Oscillospirales	Clostridia	Firmicutes	Bacteria	28
Bacteria	Bacteroidota	Bacteroidia	Flavobacteriales	Flavobacteriaceae	Zeaxanthinibacter				Flavobacteriaceae	Flavobacteriales	Bacteroidia	Bacteroidota	Bacteria	28
Bacteria	Cyanobacteria	Cyanobacteriia	Cyanobacteriales					1459-11B	Phormidiaceae	Cyanobacteriales	Cyanobacteriia	Cyanobacteria	Bacteria	28
Bacteria	Proteobacteria	Gammaproteobacteria	Alteromonadales	Colwelliaceae	Colwellia	bacterium		Colwellia	Colwelliaceae	Alteromonadales	Gammaproteobacteria	Proteobacteria	Bacteria	27
Bacteria	Bacteroidota	Bacteroidia	Bacteroidales	Paludibacteraceae	uncultured				Paludibacteraceae	Bacteroidales	Bacteroidia	Bacteroidota	Bacteria	27
Bacteria	Proteobacteria	Gammaproteobacteria	Cellvibrionales	Halieaceae	Halioglobus				Halieaceae	Cellvibrionales	Gammaproteobacteria	Proteobacteria	Bacteria	27
Bacteria	Desulfobacterota	Desulfuromonadia	Geobacterales	Geobacteraceae	uncultured		bacterium	uncultured	Geobacteraceae	Geobacterales	Desulfuromonadia	Desulfobacterota	Bacteria	27
Bacteria	Proteobacteria	Gammaproteobacteria	Burkholderiales					Gallionella	Gallionellaceae	Burkholderiales	Gammaproteobacteria	Proteobacteria	Bacteria	27
Bacteria	Actinobacteriota	Actinobacteria	Actinomycetales	Actinomycetaceae				Flaviflexus	Actinomycetaceae	Actinomycetales	Actinobacteria	Actinobacteriota	Bacteria	27
Bacteria	Firmicutes	Bacilli	Erysipelotrichales	Erysipelotrichaceae	Dubosiella				Erysipelotrichaceae	Erysipelotrichales	Bacilli	Firmicutes	Bacteria	27
Bacteria	Firmicutes	Clostridia	Peptostreptococcales-Tissierellales	Peptostreptococcaceae				Paraclostridium	Peptostreptococcaceae	Peptostreptococcales-Tissierellales	Clostridia	Firmicutes	Bacteria	27
Bacteria	Bacteroidota	Bacteroidia	Bacteroidales	UCG-001	UCG-001	rumen		UCG-001	UCG-001	Bacteroidales	Bacteroidia	Bacteroidota	Bacteria	26
Bacteria	Bacteroidota	Bacteroidia	Sphingobacteriales	Sphingobacteriaceae							Bacteroidia	Bacteroidota	Bacteria	26
Bacteria	Bacteroidota	Bacteroidia	Chitinophagales	Chitinophagaceae	Flavisolibacter		bacterium	Flavisolibacter	Chitinophagaceae	Chitinophagales	Bacteroidia	Bacteroidota	Bacteria	26
Bacteria	Firmicutes	Clostridia	Clostridiales	Caloramatoraceae	Caloramator					Clostridiales	Clostridia	Firmicutes	Bacteria	26
Unassigned							Amphimedon queenslandica (desmosponge)	Mitochondria					Mitochondria	26
Bacteria	Bdellovibrionota	Bdellovibrionia	Bacteriovoracales	Bacteriovoracaceae	Peredibacter				Bacteriovoracaceae	Bacteriovoracales	Bdellovibrionia	Bdellovibrionota	Bacteria	26
Bacteria	Acidobacteriota	Blastocatellia	Blastocatellales	Blastocatellaceae	0001001-H03				Blastocatellaceae	Blastocatellales	Blastocatellia	Acidobacteriota	Bacteria	26
Unassigned							Trogon viridis	Mitochondria					Mitochondria	26
Bacteria	Actinobacteriota	Actinobacteria	Propionibacteriales	Propionibacteriaceae	Propionicimonas				Propionibacteriaceae	Propionibacteriales	Actinobacteria	Actinobacteriota	Bacteria	26
Bacteria	Bacteroidota	Bacteroidia	Bacteroidales	Prevotellaceae				Alloprevotella	Prevotellaceae	Bacteroidales	Bacteroidia	Bacteroidota	Bacteria	26
Bacteria	Dadabacteria	Dadabacteriia	Dadabacteriales	Dadabacteriales	Dadabacteriales								Bacteria	26
Bacteria	Proteobacteria	Gammaproteobacteria							Rhodanobacteraceae	Xanthomonadales	Gammaproteobacteria	Proteobacteria	Bacteria	26
Bacteria	Proteobacteria	Gammaproteobacteria	Burkholderiales	Chromobacteriaceae				Chromobacterium	Chromobacteriaceae	Burkholderiales	Gammaproteobacteria	Proteobacteria	Bacteria	26
Bacteria	Firmicutes	Clostridia	Lachnospirales	Lachnospiraceae	group				Lachnospiraceae	Lachnospirales	Clostridia	Firmicutes	Bacteria	25
Bacteria	Firmicutes	Clostridia	Peptostreptococcales-Tissierellales	Peptostreptococcales-Tissierellales				uncultured	Peptostreptococcales-Tissierellales	Peptostreptococcales-Tissierellales	Clostridia	Firmicutes	Bacteria	25
Bacteria	Bacteroidota	Bacteroidia	Flavobacteriales	group	group		bacterium	group	group	Flavobacteriales	Bacteroidia	Bacteroidota	Bacteria	25
Bacteria	Actinobacteriota	Actinobacteria	Micrococcales	Microbacteriaceae	Microbacterium				Microbacteriaceae	Micrococcales	Actinobacteria	Actinobacteriota	Bacteria	25
Bacteria	Bacteroidota	Bacteroidia	Bacteroidales	Prevotellaceae	Prevotella		rumen	Prevotella	Prevotellaceae	Bacteroidales	Bacteroidia	Bacteroidota	Bacteria	25
Bacteria	Firmicutes	Bacilli	Erysipelotrichales	Erysipelotrichaceae				Holdemania	Erysipelotrichaceae	Erysipelotrichales	Bacilli	Firmicutes	Bacteria	24
Bacteria	Campilobacterota	Campylobacteria	Campylobacterales	Arcobacteraceae	Arcobacter				Arcobacteraceae	Campylobacterales	Campylobacteria	Campilobacterota	Bacteria	24
Bacteria	Proteobacteria	Alphaproteobacteria	Rhizobiales	Hyphomicrobiaceae	Pedomicrobium				Hyphomicrobiaceae	Rhizobiales	Alphaproteobacteria	Proteobacteria	Bacteria	24
Bacteria	Firmicutes	Clostridia	Peptostreptococcales-Tissierellales	Peptostreptococcaceae	Terrisporobacter	bacterium		Terrisporobacter	Peptostreptococcaceae	Peptostreptococcales-Tissierellales	Clostridia	Firmicutes	Bacteria	24
Bacteria	Desulfobacterota	Syntrophobacteria	Syntrophobacterales	uncultured	uncultured	bacterium						Desulfobacterota	Bacteria	24
Bacteria	Firmicutes	Clostridia	Peptostreptococcales-Tissierellales	Peptostreptococcales-Tissierellales				Alkaliphilus	Peptostreptococcales-Tissierellales	Peptostreptococcales-Tissierellales	Clostridia	Firmicutes	Bacteria	24
Bacteria	Bacteroidota	Bacteroidia	Bacteroidales					BD2-2	BD2-2	Bacteroidales	Bacteroidia	Bacteroidota	Bacteria	24
Bacteria	Actinobacteriota	Actinobacteria							Intrasporangiaceae	Micrococcales	Actinobacteria	Actinobacteriota	Bacteria	24
Bacteria	Proteobacteria	Gammaproteobacteria	Burkholderiales	Methylophilaceae	Methylotenera	bacterium		Methylotenera	Methylophilaceae	Burkholderiales	Gammaproteobacteria	Proteobacteria	Bacteria	24
Bacteria	Planctomycetota	Phycisphaerae	Phycisphaerales	Phycisphaeraceae	group	bacterium		group	Phycisphaeraceae	Phycisphaerales	Phycisphaerae	Planctomycetota	Bacteria	24
Bacteria	Proteobacteria	Gammaproteobacteria						PLTA13	PLTA13	PLTA13	Gammaproteobacteria	Proteobacteria	Bacteria	24
Bacteria	Proteobacteria	Alphaproteobacteria	clade	I			bacterium	Ib	I	clade	Alphaproteobacteria	Proteobacteria	Bacteria	24
Bacteria	Bacteroidota	Bacteroidia	Bacteroidales								Bacteroidia	Bacteroidota	Bacteria	24
Bacteria	Proteobacteria	Alphaproteobacteria								Micavibrionales	Alphaproteobacteria	Proteobacteria	Bacteria	24
Bacteria								Sorangium	Polyangiaceae	Polyangiales	Polyangia	Myxococcota	Bacteria	23
Bacteria	Proteobacteria	Alphaproteobacteria	Rhizobiales	Devosiaceae	Pelagibacterium				Devosiaceae	Rhizobiales	Alphaproteobacteria	Proteobacteria	Bacteria	23
Bacteria	Proteobacteria	Gammaproteobacteria							Cellvibrionaceae	Cellvibrionales	Gammaproteobacteria	Proteobacteria	Bacteria	23
Bacteria	Firmicutes	Bacilli	Bacillales	Bacillaceae				Halobacillus	Bacillaceae	Bacillales	Bacilli	Firmicutes	Bacteria	23
Bacteria	Planctomycetota	Phycisphaerae	mle1-8	mle1-8	mle1-8	organism		mle1-8	mle1-8	mle1-8	Phycisphaerae	Planctomycetota	Bacteria	23
Bacteria	Bacteroidota	Bacteroidia	Flavobacteriales	Flavobacteriaceae	Maribacter				Flavobacteriaceae	Flavobacteriales	Bacteroidia	Bacteroidota	Bacteria	23
Bacteria	Planctomycetota	Planctomycetes	Pirellulales	Pirellulaceae	Rubripirellula		bacterium	Rubripirellula	Pirellulaceae	Pirellulales	Planctomycetes	Planctomycetota	Bacteria	23
Bacteria	Campilobacterota	Campylobacteria	Campylobacterales	Arcobacteraceae	uncultured	bacterium		uncultured	Arcobacteraceae	Campylobacterales	Campylobacteria	Campilobacterota	Bacteria	23
Bacteria	Firmicutes	Clostridia	Oscillospirales	Oscillospiraceae							Clostridia	Firmicutes	Bacteria	23
Archaea	Crenarchaeota	Nitrososphaeria	Nitrosopumilales	Nitrosopumilaceae	Nitrosopumilaceae		marine	Nitrosopumilaceae	Nitrosopumilaceae	Nitrosopumilales	Nitrososphaeria	Crenarchaeota	Archaea	23
Bacteria	Fermentibacterota	Fermentibacteria	Fermentibacterales	Fermentibacteraceae	Fermentibacteraceae		bacterium	Fermentibacteraceae	Fermentibacteraceae	Fermentibacterales	Fermentibacteria	Fermentibacterota	Bacteria	23
Bacteria	Patescibacteria	Gracilibacteria	Gracilibacteria	Gracilibacteria	Gracilibacteria								Bacteria	23
Bacteria	Bacteroidota	Bacteroidia	Chitinophagales	Chitinophagaceae	Terrimonas	bacterium		Terrimonas	Chitinophagaceae	Chitinophagales	Bacteroidia	Bacteroidota	Bacteria	23
Bacteria	Firmicutes	Bacilli	Bacillales	Planococcaceae				Planomicrobium	Planococcaceae	Bacillales	Bacilli	Firmicutes	Bacteria	23
Bacteria	Bacteroidota	Bacteroidia	Bacteroidales	F082	F082		bacterium	F082	F082	Bacteroidales	Bacteroidia	Bacteroidota	Bacteria	23
Bacteria	Proteobacteria	Gammaproteobacteria	Enterobacterales						Enterobacteriaceae	Enterobacterales	Gammaproteobacteria	Proteobacteria	Bacteria	23
Bacteria	Proteobacteria	Alphaproteobacteria	Rhizobiales	Xanthobacteraceae				Rhodoplanes	Xanthobacteraceae	Rhizobiales	Alphaproteobacteria	Proteobacteria	Bacteria	22
Bacteria	Dependentiae	Babeliae	Babeliales	UBA12409	UBA12409	bacterium							Bacteria	22
Bacteria	Proteobacteria	Alphaproteobacteria	Rhizobiales	Methyloligellaceae	uncultured				Methyloligellaceae	Rhizobiales	Alphaproteobacteria	Proteobacteria	Bacteria	22
Bacteria	Bacteroidota	Bacteroidia	Chitinophagales	Chitinophagaceae				Dinghuibacter	Chitinophagaceae	Chitinophagales	Bacteroidia	Bacteroidota	Bacteria	22
Bacteria	Firmicutes	Bacilli	Mycoplasmatales	Mycoplasmataceae				Mycoplasma	Mycoplasmataceae	Mycoplasmatales	Bacilli	Firmicutes	Bacteria	22
Bacteria	Proteobacteria	Gammaproteobacteria	Burkholderiales	Nitrosomonadaceae				IS-44	Nitrosomonadaceae	Burkholderiales	Gammaproteobacteria	Proteobacteria	Bacteria	22
Bacteria	Latescibacterota						bacterium	Latescibacterota	Latescibacterota	Latescibacterota	Latescibacterota	Latescibacterota	Bacteria	22
Bacteria	Proteobacteria	Gammaproteobacteria	Burkholderiales					Noviherbaspirillum	Oxalobacteraceae	Burkholderiales	Gammaproteobacteria	Proteobacteria	Bacteria	22
Bacteria	Actinobacteriota	Acidimicrobiia	Microtrichales	uncultured	uncultured	bacterium		uncultured	uncultured	Microtrichales	Acidimicrobiia	Actinobacteriota	Bacteria	22
Bacteria	Proteobacteria	Alphaproteobacteria	Rickettsiales	Anaplasmataceae	uncultured	Anaplasmataceae				Rickettsiales	Alphaproteobacteria	Proteobacteria	Bacteria	22
Bacteria	Actinobacteriota	Acidimicrobiia	Microtrichales	uncultured	uncultured	Acidimicrobiia		uncultured	uncultured	Microtrichales	Acidimicrobiia	Actinobacteriota	Bacteria	22
Bacteria	Bacteroidota	Bacteroidia	Sphingobacteriales	17	17	bacterium		17	17	Sphingobacteriales	Bacteroidia	Bacteroidota	Bacteria	22
Bacteria	Actinobacteriota	Coriobacteriia	OPB41	OPB41	OPB41		bacterium	OPB41	OPB41	OPB41	Coriobacteriia	Actinobacteriota	Bacteria	22
Bacteria	Bacteroidota	Bacteroidia	Bacteroidales	Rikenellaceae	Alistipes		Bacteroidales	Alistipes	Rikenellaceae	Bacteroidales	Bacteroidia	Bacteroidota	Bacteria	22
Bacteria	Planctomycetota	Planctomycetes	Planctomycetales	Rubinisphaeraceae	uncultured	bacterium		uncultured	Rubinisphaeraceae	Planctomycetales	Planctomycetes	Planctomycetota	Bacteria	22
Bacteria	Bacteroidota	Bacteroidia						Parabacteroides	Tannerellaceae	Bacteroidales	Bacteroidia	Bacteroidota	Bacteria	22
Bacteria	Desulfobacterota	Desulfobacteria	Desulfobacterales	Desulfosarcinaceae	LCP-80		bacterium	LCP-80	Desulfosarcinaceae	Desulfobacterales	Desulfobacteria	Desulfobacterota	Bacteria	21
Bacteria	Patescibacteria	Saccharimonadia	Saccharimonadales	Saccharimonadaceae			bacterium	TM7a	Saccharimonadaceae	Saccharimonadales	Saccharimonadia	Patescibacteria	Bacteria	21
Bacteria	Firmicutes	Clostridia	Oscillospirales	group	group		bacterium	group	group	Oscillospirales	Clostridia	Firmicutes	Bacteria	21
Bacteria	Acidobacteriota	Thermoanaerobaculia	Thermoanaerobaculales	Thermoanaerobaculaceae	23		bacterium	23	Thermoanaerobaculaceae	Thermoanaerobaculales	Thermoanaerobaculia	Acidobacteriota	Bacteria	21
Bacteria	Actinobacteriota	Actinobacteria	Propionibacteriales	Propionibacteriaceae				Haloactinopolyspora	Propionibacteriaceae	Propionibacteriales	Actinobacteria	Actinobacteriota	Bacteria	21
Bacteria	Firmicutes	Clostridia	Lachnospirales	Lachnospiraceae				Butyrivibrio	Lachnospiraceae	Lachnospirales	Clostridia	Firmicutes	Bacteria	21
Bacteria	Firmicutes	Bacilli	Bacillales	Bacillaceae				Cerasibacillus	Bacillaceae	Bacillales	Bacilli	Firmicutes	Bacteria	21
Bacteria	Proteobacteria	Gammaproteobacteria	Diplorickettsiales	Diplorickettsiaceae	uncultured	bacterium		uncultured	Diplorickettsiaceae	Diplorickettsiales	Gammaproteobacteria	Proteobacteria	Bacteria	21
Bacteria	Firmicutes	Clostridia	Clostridia	Hungateiclostridiaceae	uncultured				Hungateiclostridiaceae	Clostridia	Clostridia	Firmicutes	Bacteria	21
Bacteria	Verrucomicrobiota	Verrucomicrobiae	Opitutales	Opitutaceae	Opitutus	metagenome		Opitutus	Opitutaceae	Opitutales	Verrucomicrobiae	Verrucomicrobiota	Bacteria	21
Bacteria	Acidobacteriota	Holophagae	7	7	7	bacterium		7	7	7	Holophagae	Acidobacteriota	Bacteria	21
Bacteria	Proteobacteria	Alphaproteobacteria	Rhodospirillales								Alphaproteobacteria	Proteobacteria	Bacteria	21
Archaea	Crenarchaeota	Nitrososphaeria	Nitrososphaerales	Nitrososphaeraceae				Nitrososphaeraceae	Nitrososphaeraceae	Nitrososphaerales	Nitrososphaeria	Crenarchaeota	Archaea	21
Bacteria	Proteobacteria	Alphaproteobacteria	Rhizobiales	Xanthobacteraceae	uncultured				Xanthobacteraceae	Rhizobiales	Alphaproteobacteria	Proteobacteria	Bacteria	21
Bacteria	Firmicutes	Clostridia	Peptococcales	Peptococcaceae	uncultured	bacterium		uncultured	Peptococcaceae	Peptococcales	Clostridia	Firmicutes	Bacteria	20
Bacteria	Acidobacteriota	Vicinamibacteria	Vicinamibacterales						Vicinamibacteraceae	Vicinamibacterales	Vicinamibacteria	Acidobacteriota	Bacteria	20
Bacteria	Proteobacteria	Gammaproteobacteria	Enterobacterales	Yersiniaceae				Serratia	Yersiniaceae	Enterobacterales	Gammaproteobacteria	Proteobacteria	Bacteria	20
Bacteria	Proteobacteria	Gammaproteobacteria	Chromatiales	Chromatiaceae	Thiobios					Chromatiales	Gammaproteobacteria	Proteobacteria	Bacteria	20
Bacteria	Firmicutes	Clostridia	Oscillospirales	UCG-010	UCG-010	rumen		UCG-010	UCG-010	Oscillospirales	Clostridia	Firmicutes	Bacteria	20
Bacteria	Latescibacterota	Latescibacterota	Latescibacterota	Latescibacterota	Latescibacterota		bacterium	Latescibacterota	Latescibacterota	Latescibacterota	Latescibacterota	Latescibacterota	Bacteria	20
Bacteria	Actinobacteriota	Actinobacteria	Micrococcales	Micrococcaceae						Micrococcales	Actinobacteria	Actinobacteriota	Bacteria	20
Bacteria	Firmicutes	Clostridia	Oscillospirales	Ruminococcaceae				Sedis	Ruminococcaceae	Oscillospirales	Clostridia	Firmicutes	Bacteria	20
Bacteria	Bacteroidota	Bacteroidia	Bacteroidales	Williamwhitmaniaceae	group	bacterium		group	Williamwhitmaniaceae	Bacteroidales	Bacteroidia	Bacteroidota	Bacteria	20
Bacteria	Bacteroidota	Bacteroidia	Bacteroidales	Prevotellaceae	UCG-001				Prevotellaceae	Bacteroidales	Bacteroidia	Bacteroidota	Bacteria	20
Bacteria	Proteobacteria	Gammaproteobacteria	Burkholderiales					IS-44	Nitrosomonadaceae	Burkholderiales	Gammaproteobacteria	Proteobacteria	Bacteria	20
Bacteria	Acidobacteriota	Vicinamibacteria	Vicinamibacterales	Vicinamibacteraceae	uncultured				Vicinamibacteraceae	Vicinamibacterales	Vicinamibacteria	Acidobacteriota	Bacteria	20
Bacteria												Cyanobacteria	Bacteria	20
Bacteria	Proteobacteria	Alphaproteobacteria	Sphingomonadales	Sphingomonadaceae	uncultured		bacterium	uncultured	Sphingomonadaceae	Sphingomonadales	Alphaproteobacteria	Proteobacteria	Bacteria	20
Bacteria	Firmicutes	Clostridia	Lachnospirales	Lachnospiraceae				Pseudobutyrivibrio	Lachnospiraceae	Lachnospirales	Clostridia	Firmicutes	Bacteria	20
Bacteria	Firmicutes	Clostridia	Lachnospirales					uncultured	Lachnospiraceae	Lachnospirales	Clostridia	Firmicutes	Bacteria	20
Bacteria	Proteobacteria	Alphaproteobacteria	clade	II	II	bacterium		II	II	clade	Alphaproteobacteria	Proteobacteria	Bacteria	20
Bacteria	Proteobacteria	Gammaproteobacteria	Sedis	Family			bacterium	Ovatusbacter	Family	Sedis	Gammaproteobacteria	Proteobacteria	Bacteria	19
Bacteria	Proteobacteria	Gammaproteobacteria						Hamiltonella	Morganellaceae	Enterobacterales	Gammaproteobacteria	Proteobacteria	Bacteria	19
Unassigned							Synthliboramphus antiquus (ancient murrelet)	Mitochondria					Mitochondria	19
Bacteria	Proteobacteria	Alphaproteobacteria	Rhodospirillales	group	group		bacterium	group	group	Rhodospirillales	Alphaproteobacteria	Proteobacteria	Bacteria	19
Bacteria	Proteobacteria	Gammaproteobacteria	Alteromonadales	Colwelliaceae	Thalassotalea							Proteobacteria	Bacteria	19
Bacteria	Firmicutes	Bacilli	Bacillales	Bacillaceae				Virgibacillus	Bacillaceae	Bacillales	Bacilli	Firmicutes	Bacteria	19
Bacteria	Actinobacteriota	Actinobacteria	Pseudonocardiales	Pseudonocardiaceae	Crossiella					Frankiales	Actinobacteria	Actinobacteriota	Bacteria	19
Bacteria	Firmicutes	Bacilli	Bacillales	Marinococcaceae	Alteribacillus				Marinococcaceae	Bacillales	Bacilli	Firmicutes	Bacteria	19
Bacteria	Firmicutes	Clostridia	Lachnospirales	Lachnospiraceae	group		bacterium	Lachnoclostridium	Lachnospiraceae	Lachnospirales	Clostridia	Firmicutes	Bacteria	19
Bacteria	Proteobacteria	Alphaproteobacteria	Caulobacterales	Hyphomonadaceae	Hyphomonas	organism		Hyphomonas	Hyphomonadaceae	Caulobacterales	Alphaproteobacteria	Proteobacteria	Bacteria	19
Bacteria	Myxococcota	Myxococcia	Myxococcales	Myxococcaceae									Bacteria	19
Bacteria	Firmicutes	Bacilli	Bacillales					Bacillus	Bacillaceae	Bacillales	Bacilli	Firmicutes	Bacteria	19
Bacteria	Deferribacterota	Deferribacteres	Deferribacterales	Deferribacteraceae				Mucispirillum	Deferribacteraceae	Deferribacterales	Deferribacteres	Deferribacterota	Bacteria	18
Bacteria	Proteobacteria	Gammaproteobacteria	Aeromonadales	Aeromonadaceae	Aeromonas				Aeromonadaceae	Aeromonadales	Gammaproteobacteria	Proteobacteria	Bacteria	18
Bacteria	Proteobacteria	Alphaproteobacteria	Acetobacterales	Acetobacteraceae	Acidiphilium	bacterium		Acidiphilium	Acetobacteraceae	Acetobacterales	Alphaproteobacteria	Proteobacteria	Bacteria	18
Bacteria	Proteobacteria	Gammaproteobacteria	Steroidobacterales								Gammaproteobacteria	Proteobacteria	Bacteria	18
Bacteria	Proteobacteria	Gammaproteobacteria	Alteromonadales	Pseudoalteromonadaceae				Psychrosphaera	Pseudoalteromonadaceae	Alteromonadales	Gammaproteobacteria	Proteobacteria	Bacteria	18
Bacteria	Bacteroidota	Bacteroidia	Flavobacteriales	Flavobacteriaceae				Muricauda	Flavobacteriaceae	Flavobacteriales	Bacteroidia	Bacteroidota	Bacteria	18
Archaea	Euryarchaeota	Methanobacteria	Methanobacteriales	Methanobacteriaceae	Methanobacterium		archaeon	Methanobacterium	Methanobacteriaceae	Methanobacteriales	Methanobacteria	Euryarchaeota	Archaea	18
Bacteria	Bacteroidota	Bacteroidia	Flavobacteriales	Flavobacteriaceae				Aequorivita	Flavobacteriaceae	Flavobacteriales	Bacteroidia	Bacteroidota	Bacteria	18
Bacteria	Bacteroidota	Bacteroidia	Bacteroidales	Tannerellaceae	uncultured				Tannerellaceae	Bacteroidales	Bacteroidia	Bacteroidota	Bacteria	18
Bacteria	Chloroflexi	Anaerolineae	SBR1031	A4b	A4b	organism		A4b	A4b	SBR1031	Anaerolineae	Chloroflexi	Bacteria	18
Bacteria	Firmicutes	Clostridia	Lachnospirales	Lachnospiraceae	Howardella	rumen		Howardella	Lachnospiraceae	Lachnospirales	Clostridia	Firmicutes	Bacteria	18
Bacteria	Planctomycetota	Planctomycetes	Pirellulales	Pirellulaceae	Blastopirellula				Pirellulaceae	Pirellulales	Planctomycetes	Planctomycetota	Bacteria	18
Bacteria	Cyanobacteria	Cyanobacteriia	Cyanobacteriales	Chroococcidiopsaceae				Aliterella	Chroococcidiopsaceae	Cyanobacteriales	Cyanobacteriia	Cyanobacteria	Bacteria	18
Bacteria	Firmicutes	Clostridia	Peptostreptococcales-Tissierellales	Anaerovoracaceae	group		bacterium	group	Anaerovoracaceae	Peptostreptococcales-Tissierellales	Clostridia	Firmicutes	Bacteria	18
Bacteria	Firmicutes	Clostridia	Peptostreptococcales-Tissierellales	Peptostreptococcales-Tissierellales	W5053	bacterium			Peptostreptococcales-Tissierellales	Peptostreptococcales-Tissierellales	Clostridia	Firmicutes	Bacteria	18
Bacteria	Acidobacteriota	Acidobacteriae	Acidobacteriales	1)	Granulicella				1)	Acidobacteriales	Acidobacteriae	Acidobacteriota	Bacteria	18
Bacteria	Bacteroidota	Bacteroidia	Cytophagales	Cyclobacteriaceae				Marinoscillum	Cyclobacteriaceae	Cytophagales	Bacteroidia	Bacteroidota	Bacteria	18
Bacteria	Proteobacteria	Gammaproteobacteria	Alteromonadales					Pseudoalteromonas	Pseudoalteromonadaceae	Alteromonadales	Gammaproteobacteria	Proteobacteria	Bacteria	18
Bacteria	Bacteroidota	Bacteroidia	Flavobacteriales	Flavobacteriaceae	Salegentibacter				Flavobacteriaceae	Flavobacteriales	Bacteroidia	Bacteroidota	Bacteria	17
Bacteria	Proteobacteria	Alphaproteobacteria	Micavibrionales	uncultured	uncultured		bacterium	uncultured	uncultured	Micavibrionales	Alphaproteobacteria	Proteobacteria	Bacteria	17
Bacteria	Firmicutes	Clostridia	Clostridiales	Caloramatoraceae						Clostridiales	Clostridia	Firmicutes	Bacteria	17
Bacteria	Proteobacteria	Alphaproteobacteria	Rickettsiales	Rickettsiaceae				uncultured	Rickettsiaceae	Rickettsiales	Alphaproteobacteria	Proteobacteria	Bacteria	17
Bacteria	Proteobacteria	Gammaproteobacteria	Pseudomonadales	Moraxellaceae	Moraxella	bacterium		Moraxella	Moraxellaceae	Pseudomonadales	Gammaproteobacteria	Proteobacteria	Bacteria	17
Bacteria	Actinobacteriota	Actinobacteria	Micrococcales	Microbacteriaceae	Curtobacterium				Microbacteriaceae	Micrococcales	Actinobacteria	Actinobacteriota	Bacteria	17
Bacteria	Proteobacteria	Gammaproteobacteria	Steroidobacterales	Steroidobacteraceae	Steroidobacter		bacterium	Steroidobacter	Steroidobacteraceae	Steroidobacterales	Gammaproteobacteria	Proteobacteria	Bacteria	17
Bacteria	Actinobacteriota	Actinobacteria	Pseudonocardiales	Pseudonocardiaceae	Crossiella	bacterium		Crossiella	Pseudonocardiaceae	Pseudonocardiales	Actinobacteria	Actinobacteriota	Bacteria	17
Bacteria	Proteobacteria										Alphaproteobacteria	Proteobacteria	Bacteria	17
Bacteria	Actinobacteriota	Actinobacteria	Frankiales						Geodermatophilaceae	Frankiales	Actinobacteria	Actinobacteriota	Bacteria	17
Bacteria	Planctomycetota	Planctomycetes	Pirellulales	Pirellulaceae	uncultured		bacterium	uncultured	Pirellulaceae	Pirellulales	Planctomycetes	Planctomycetota	Bacteria	17
Bacteria	Planctomycetota	Planctomycetes	Isosphaerales	Isosphaeraceae	Tundrisphaera	bacterium			Isosphaeraceae	Isosphaerales	Planctomycetes	Planctomycetota	Bacteria	17
Bacteria	Bacteroidota	Bacteroidia	Bacteroidales	Prolixibacteraceae	Roseimarinus				Prolixibacteraceae	Bacteroidales	Bacteroidia	Bacteroidota	Bacteria	17
Bacteria	Firmicutes	Clostridia	Oscillospirales	Oscillospiraceae	UCG-005	bacterium				Oscillospirales	Clostridia	Firmicutes	Bacteria	17
Bacteria								UCG-010	UCG-010	Oscillospirales	Clostridia	Firmicutes	Bacteria	17
Bacteria	Bdellovibrionota	Bdellovibrionia	Bacteriovoracales	Bacteriovoracaceae				Halobacteriovorax	Bacteriovoracaceae	Bacteriovoracales	Bdellovibrionia	Bdellovibrionota	Bacteria	17
Bacteria	Proteobacteria	Alphaproteobacteria	Rhizobiales	Xanthobacteraceae				uncultured	Xanthobacteraceae	Rhizobiales	Alphaproteobacteria	Proteobacteria	Bacteria	17
Bacteria	Proteobacteria	Alphaproteobacteria	Rhizobiales	Methyloligellaceae	uncultured						Alphaproteobacteria	Proteobacteria	Bacteria	17
Unassigned							Euglena agilis	Chloroplast					Chloroplast	17
Bacteria	Verrucomicrobiota	Verrucomicrobiae	Pedosphaerales	Pedosphaeraceae				ADurb.Bin063-1	Pedosphaeraceae	Pedosphaerales	Verrucomicrobiae	Verrucomicrobiota	Bacteria	17
Bacteria	Bacteroidota	Bacteroidia	Sphingobacteriales	Lentimicrobiaceae				Lentimicrobiaceae	Lentimicrobiaceae	Sphingobacteriales	Bacteroidia	Bacteroidota	Bacteria	16
Bacteria	Cyanobacteria	Cyanobacteriia	Cyanobacteriales	Nostocaceae	uncultured			Chloroplast					Chloroplast	16
Bacteria	Actinobacteriota	Thermoleophilia	Solirubrobacterales	Solirubrobacteraceae				uncultured	Solirubrobacteraceae	Solirubrobacterales	Thermoleophilia	Actinobacteriota	Bacteria	16
Bacteria												Desulfobacterota	Bacteria	16
Bacteria	Firmicutes	Clostridia	Peptostreptococcales-Tissierellales	Peptostreptococcales-Tissierellales				Murdochiella	Peptostreptococcales-Tissierellales	Peptostreptococcales-Tissierellales	Clostridia	Firmicutes	Bacteria	16
Bacteria	Gemmatimonadota	Gemmatimonadetes	Gemmatimonadales	Gemmatimonadaceae	uncultured	bacterium		uncultured	Gemmatimonadaceae	Gemmatimonadales	Gemmatimonadetes	Gemmatimonadota	Bacteria	16
Bacteria	Firmicutes	Clostridia	Peptostreptococcales-Tissierellales	Anaerovoracaceae			bacterium	group	Anaerovoracaceae	Peptostreptococcales-Tissierellales	Clostridia	Firmicutes	Bacteria	16
Bacteria	Myxococcota	bacteriap25	bacteriap25	bacteriap25	bacteriap25							Myxococcota	Bacteria	16
Bacteria	Proteobacteria	Alphaproteobacteria	Puniceispirillales	clade	clade						Alphaproteobacteria	Proteobacteria	Bacteria	16
Bacteria	Desulfobacterota	Desulfobacteria	Desulfobacterales	Desulfosarcinaceae	uncultured			group	Desulfosarcinaceae	Desulfobacterales	Desulfobacteria	Desulfobacterota	Bacteria	16
Bacteria	Spirochaetota	Spirochaetia	Spirochaetales	Spirochaetaceae	Marispirochaeta	organism			Spirochaetaceae	Spirochaetales	Spirochaetia	Spirochaetota	Bacteria	16
Bacteria	Bacteroidota	Bacteroidia	Bacteroidales	BD2-2	BD2-2		bacterium	BD2-2	BD2-2	Bacteroidales	Bacteroidia	Bacteroidota	Bacteria	16
Bacteria	Proteobacteria	Gammaproteobacteria	Burkholderiales					uncultured	Hydrogenophilaceae	Burkholderiales	Gammaproteobacteria	Proteobacteria	Bacteria	16
Bacteria	Firmicutes	Clostridia	Lachnospirales	Lachnospiraceae				group	Lachnospiraceae	Lachnospirales	Clostridia	Firmicutes	Bacteria	16
Bacteria	Actinobacteriota	Actinobacteria	Propionibacteriales	Propionibacteriaceae	Microlunatus		bacterium	Microlunatus	Propionibacteriaceae	Propionibacteriales	Actinobacteria	Actinobacteriota	Bacteria	16
Bacteria								Sva0485	Sva0485	Sva0485	Sva0485	Sva0485	Bacteria	16
Bacteria	Desulfobacterota	Desulfobacteria	Desulfobacterales	Desulfosarcinaceae	Desulfosarcina	delta		Desulfosarcina	Desulfosarcinaceae	Desulfobacterales	Desulfobacteria	Desulfobacterota	Bacteria	16
Bacteria	Acidobacteriota												Bacteria	16
Bacteria											Gammaproteobacteria	Proteobacteria	Bacteria	16
Bacteria	Bacteroidota	Bacteroidia	Flavobacteriales						Flavobacteriaceae	Flavobacteriales	Bacteroidia	Bacteroidota	Bacteria	16
Unassigned							Elephantulus sp. VB001 (elephant shrew)	Mitochondria					Mitochondria	15
Bacteria	Proteobacteria	Gammaproteobacteria	Halothiobacillales	Halothiobacillaceae	Halothiobacillus						Gammaproteobacteria	Proteobacteria	Bacteria	15
Bacteria	Firmicutes	Bacilli	Bacillales	Salisediminibacteriaceae	Salipaludibacillus				Bacillaceae	Bacillales	Bacilli	Firmicutes	Bacteria	15
Bacteria	Bacteroidota	Bacteroidia	Chitinophagales	Chitinophagaceae				Flavisolibacter	Chitinophagaceae	Chitinophagales	Bacteroidia	Bacteroidota	Bacteria	15
Bacteria	Proteobacteria	Gammaproteobacteria	Oceanospirillales	Saccharospirillaceae							Gammaproteobacteria	Proteobacteria	Bacteria	15
Bacteria	Myxococcota	Polyangia	Polyangiales	Polyangiaceae	uncultured				Polyangiaceae	Polyangiales	Polyangia	Myxococcota	Bacteria	15
Bacteria	Planctomycetota	Phycisphaerae	Phycisphaerales	Phycisphaeraceae	SM1A02				Phycisphaeraceae	Phycisphaerales	Phycisphaerae	Planctomycetota	Bacteria	15
Bacteria	Proteobacteria	Alphaproteobacteria	Rhizobiales	Rhizobiaceae	Allorhizobium-Neorhizobium-Pararhizobium-Rhizobium				Rhizobiaceae	Rhizobiales	Alphaproteobacteria	Proteobacteria	Bacteria	15
Bacteria	Bacteroidota	Bacteroidia	Bacteroidales	Prolixibacteraceae				Tangfeifania	Prolixibacteraceae	Bacteroidales	Bacteroidia	Bacteroidota	Bacteria	15
Archaea	Crenarchaeota	Nitrososphaeria	Nitrosopumilales	Nitrosopumilaceae	Nitrosopumilus				Nitrosopumilaceae	Nitrosopumilales	Nitrososphaeria	Crenarchaeota	Archaea	15
Bacteria	Actinobacteriota	Acidimicrobiia	Microtrichales	Ilumatobacteraceae	uncultured		bacterium	uncultured	Ilumatobacteraceae	Microtrichales	Acidimicrobiia	Actinobacteriota	Bacteria	15
Bacteria	Proteobacteria	Gammaproteobacteria	Burkholderiales	Neisseriaceae	Neisseria	bacterium		Neisseria	Neisseriaceae	Burkholderiales	Gammaproteobacteria	Proteobacteria	Bacteria	15
Bacteria	Proteobacteria	Alphaproteobacteria	Elsterales								Alphaproteobacteria	Proteobacteria	Bacteria	15
Bacteria	Desulfobacterota	Desulfuromonadia											Bacteria	14
Bacteria	Firmicutes	Clostridia	Oscillospirales	Ruminococcaceae				Soleaferrea	Ruminococcaceae	Oscillospirales	Clostridia	Firmicutes	Bacteria	14
Bacteria	Calditrichota	Calditrichia	Calditrichales	Calditrichaceae	Calorithrix		bacterium	Calorithrix	Calditrichaceae	Calditrichales	Calditrichia	Calditrichota	Bacteria	14
Bacteria	Proteobacteria	Alphaproteobacteria	Rhizobiales	Rhizobiaceae				Bartonella	Rhizobiaceae	Rhizobiales	Alphaproteobacteria	Proteobacteria	Bacteria	14
Bacteria	Proteobacteria	Gammaproteobacteria	Oceanospirillales	Pseudohongiellaceae	Pseudohongiella					Oceanospirillales	Gammaproteobacteria	Proteobacteria	Bacteria	14
Bacteria	Firmicutes	Clostridia	Peptostreptococcales-Tissierellales	Peptostreptococcaceae	Romboutsia		bacterium	Romboutsia	Peptostreptococcaceae	Peptostreptococcales-Tissierellales	Clostridia	Firmicutes	Bacteria	14
Bacteria	Bacteroidota	Bacteroidia	Chitinophagales	Chitinophagaceae				Sediminibacterium	Chitinophagaceae	Chitinophagales	Bacteroidia	Bacteroidota	Bacteria	14
Bacteria	Gemmatimonadota	group	group	group	group	bacterium		group	group	group	group	Gemmatimonadota	Bacteria	14
Bacteria								Pyramidobacter	Synergistaceae	Synergistales	Synergistia	Synergistota	Bacteria	14
Bacteria	Firmicutes	Clostridia	Peptostreptococcales-Tissierellales	Sedimentibacteraceae	Sedimentibacter	bacterium		Sedimentibacter	Sedimentibacteraceae	Peptostreptococcales-Tissierellales	Clostridia	Firmicutes	Bacteria	14
Bacteria	Firmicutes	Desulfitobacteriia	Desulfitobacteriales	Desulfitobacteriaceae	Desulfitobacterium				Desulfitobacteriaceae	Desulfitobacteriales	Desulfitobacteriia	Firmicutes	Bacteria	14
Bacteria	Myxococcota	Polyangia	Polyangiales	Polyangiaceae	Pajaroellobacter		bacterium	Pajaroellobacter	Polyangiaceae	Polyangiales	Polyangia	Myxococcota	Bacteria	14
Bacteria	Verrucomicrobiota	Lentisphaeria	Victivallales	Victivallaceae	Victivallis	bacterium		Victivallis	Victivallaceae	Victivallales	Lentisphaeria	Verrucomicrobiota	Bacteria	14
Bacteria	Actinobacteriota	Thermoleophilia	Solirubrobacterales	67-14	67-14		bacterium	67-14	67-14	Solirubrobacterales	Thermoleophilia	Actinobacteriota	Bacteria	14
Bacteria	Proteobacteria	Alphaproteobacteria	Sphingomonadales	Sphingomonadaceae	Sandaracinobacter			Sphingopyxis	Sphingomonadaceae	Sphingomonadales	Alphaproteobacteria	Proteobacteria	Bacteria	14
Bacteria	Firmicutes	Clostridia	Oscillospirales						Ruminococcaceae	Oscillospirales	Clostridia	Firmicutes	Bacteria	14
Bacteria	Proteobacteria	Alphaproteobacteria	Rhizobiales	Beijerinckiaceae	Roseiarcus				Beijerinckiaceae	Rhizobiales	Alphaproteobacteria	Proteobacteria	Bacteria	14
Bacteria	Verrucomicrobiota	Verrucomicrobiae	group	group	group	bacterium		group	group	group	Verrucomicrobiae	Verrucomicrobiota	Bacteria	14
Bacteria	Fibrobacterota	Fibrobacteria	Fibrobacterales	Fibrobacteraceae	uncultured				Fibrobacteraceae	Fibrobacterales	Fibrobacteria	Fibrobacterota	Bacteria	14
Bacteria	Proteobacteria	Alphaproteobacteria	Rickettsiales	Rickettsiaceae				Rickettsia	Rickettsiaceae	Rickettsiales	Alphaproteobacteria	Proteobacteria	Bacteria	14
Bacteria	Proteobacteria	Alphaproteobacteria	Rhizobiales					uncultured	Sedis	Rhizobiales	Alphaproteobacteria	Proteobacteria	Bacteria	14
Bacteria	Firmicutes	Clostridia	Clostridia	Hungateiclostridiaceae				Hungateiclostridium	Hungateiclostridiaceae	Clostridia	Clostridia	Firmicutes	Bacteria	13
Bacteria	Bacteroidota	Bacteroidia	Chitinophagales								Bacteroidia	Bacteroidota	Bacteria	13
Bacteria	Cyanobacteria	Cyanobacteriia	Thermosynechococcales								Cyanobacteriia	Cyanobacteria	Bacteria	13
Bacteria	Firmicutes	Desulfitobacteriia	Desulfitobacteriales					Dehalobacter	Syntrophobotulaceae	Desulfitobacteriales	Desulfitobacteriia	Firmicutes	Bacteria	13
Unassigned							Crocidura russula (white-toothed shrew)	Mitochondria					Mitochondria	13
Bacteria	Proteobacteria	Gammaproteobacteria							Vibrionaceae	Vibrionales	Gammaproteobacteria	Proteobacteria	Bacteria	13
Bacteria	Firmicutes	Bacilli	Bacillales						Planococcaceae	Bacillales	Bacilli	Firmicutes	Bacteria	13
Bacteria	Proteobacteria	Gammaproteobacteria	Steroidobacterales	Steroidobacteraceae							Gammaproteobacteria	Proteobacteria	Bacteria	13
Bacteria	Firmicutes	Limnochordia	M55-D21	M55-D21	M55-D21						Limnochordia	Firmicutes	Bacteria	13
Bacteria	Firmicutes	Negativicutes	Veillonellales-Selenomonadales	Veillonellaceae	Negativicoccus				Veillonellaceae	Veillonellales-Selenomonadales	Negativicutes	Firmicutes	Bacteria	13
Bacteria	Actinobacteriota	Acidimicrobiia	Microtrichales	Microtrichaceae	IMCC26207	bacterium		IMCC26207	Microtrichaceae	Microtrichales	Acidimicrobiia	Actinobacteriota	Bacteria	13
Bacteria	Proteobacteria	Gammaproteobacteria	Xanthomonadales					Lysobacter	Xanthomonadaceae	Xanthomonadales	Gammaproteobacteria	Proteobacteria	Bacteria	13
Bacteria	Proteobacteria	Gammaproteobacteria	Thiomicrospirales	Thiomicrospiraceae				Thioalkalimicrobium	Thiomicrospiraceae	Thiomicrospirales	Gammaproteobacteria	Proteobacteria	Bacteria	13
Bacteria	Actinobacteriota	Actinobacteria	Micromonosporales	Micromonosporaceae				Virgisporangium	Micromonosporaceae	Micromonosporales	Actinobacteria	Actinobacteriota	Bacteria	13
Bacteria	Firmicutes	Bacilli	Bacillales	Bacillaceae	Geobacillus				Bacillaceae	Bacillales	Bacilli	Firmicutes	Bacteria	13
Bacteria	Spirochaetota	Leptospirae	Leptospirales	Leptospiraceae									Bacteria	13
Bacteria	Proteobacteria	Gammaproteobacteria	Alteromonadales	Shewanellaceae	Shewanella		sp.	Shewanella	Shewanellaceae	Alteromonadales	Gammaproteobacteria	Proteobacteria	Bacteria	13
Bacteria	Firmicutes	Clostridia	Clostridia	Hungateiclostridiaceae			bacterium	uncultured	Hungateiclostridiaceae	Clostridia	Clostridia	Firmicutes	Bacteria	13
Bacteria	Verrucomicrobiota	Omnitrophia	Omnitrophales	Omnitrophaceae	Omnitrophus	bacterium		Omnitrophus	Omnitrophaceae	Omnitrophales	Omnitrophia	Verrucomicrobiota	Bacteria	13
Bacteria	Proteobacteria	Gammaproteobacteria										Proteobacteria	Bacteria	13
Bacteria	Firmicutes	Clostridia	Christensenellales	Christensenellaceae				group	Christensenellaceae	Christensenellales	Clostridia	Firmicutes	Bacteria	13
Bacteria	Firmicutes	Clostridia	Oscillospirales	Ruminococcaceae	CAG-352				Ruminococcaceae	Oscillospirales	Clostridia	Firmicutes	Bacteria	13
Bacteria	Gemmatimonadota	Gemmatimonadetes	Gemmatimonadales	Gemmatimonadaceae	Gemmatimonas		bacterium	Gemmatimonas	Gemmatimonadaceae	Gemmatimonadales	Gemmatimonadetes	Gemmatimonadota	Bacteria	12
Bacteria	Patescibacteria	Parcubacteria						Chloroplast					Chloroplast	12
Bacteria	Proteobacteria	Gammaproteobacteria						Vibrio	Vibrionaceae	Vibrionales	Gammaproteobacteria	Proteobacteria	Bacteria	12
Bacteria	Proteobacteria	Alphaproteobacteria	Rhodobacterales	Rhodobacteraceae	Paracoccus		bacterium	Paracoccus	Rhodobacteraceae	Rhodobacterales	Alphaproteobacteria	Proteobacteria	Bacteria	12
Bacteria	Chloroflexi	Anaerolineae	Ardenticatenales	uncultured	uncultured	bacterium		uncultured	uncultured	Ardenticatenales	Anaerolineae	Chloroflexi	Bacteria	12
Bacteria	Acidobacteriota	Holophagae	Holophagales	Holophagaceae				Geothrix	Holophagaceae	Holophagales	Holophagae	Acidobacteriota	Bacteria	12
Bacteria	Proteobacteria	Gammaproteobacteria	Alteromonadales	Colwelliaceae	Thalassotalea					Alteromonadales	Gammaproteobacteria	Proteobacteria	Bacteria	12
Bacteria	Planctomycetota						bacterium	BD7-11	BD7-11	BD7-11	BD7-11	Planctomycetota	Bacteria	12
Unassigned							Traulia szetschuanensis	Mitochondria					Mitochondria	12
Bacteria	Acidobacteriota							10	Thermoanaerobaculaceae	Thermoanaerobaculales	Thermoanaerobaculia	Acidobacteriota	Bacteria	12
Bacteria	Bacteroidota	Bacteroidia	Flavobacteriales	Weeksellaceae						Flavobacteriales	Bacteroidia	Bacteroidota	Bacteria	12
Bacteria	Proteobacteria	Alphaproteobacteria	Rhodobacterales	Rhodobacteraceae				Limibaculum	Rhodobacteraceae	Rhodobacterales	Alphaproteobacteria	Proteobacteria	Bacteria	12
Bacteria	Firmicutes	Syntrophomonadia	Syntrophomonadales	Syntrophomonadaceae				Syntrophomonas	Syntrophomonadaceae	Syntrophomonadales	Syntrophomonadia	Firmicutes	Bacteria	12
Bacteria	Firmicutes	Clostridia	Peptostreptococcales-Tissierellales	Peptostreptococcaceae				Peptostreptococcus	Peptostreptococcaceae	Peptostreptococcales-Tissierellales	Clostridia	Firmicutes	Bacteria	12
Bacteria	Firmicutes	Clostridia	Oscillospirales	Butyricicoccaceae	UCG-008	bacterium			Butyricicoccaceae	Oscillospirales	Clostridia	Firmicutes	Bacteria	12
Bacteria	Proteobacteria	Alphaproteobacteria						Allorhizobium-Neorhizobium-Pararhizobium-Rhizobium	Rhizobiaceae	Rhizobiales	Alphaproteobacteria	Proteobacteria	Bacteria	12
Bacteria												Verrucomicrobiota	Bacteria	12
Bacteria	Bacteroidota	Bacteroidia	Flavobacteriales	Flavobacteriaceae				Flavobacterium	Flavobacteriaceae	Flavobacteriales	Bacteroidia	Bacteroidota	Bacteria	12
Bacteria	Firmicutes	Clostridia	Oscillospirales	Ruminococcaceae	Subdoligranulum	bacterium			Ruminococcaceae	Oscillospirales	Clostridia	Firmicutes	Bacteria	12
Bacteria	Firmicutes	Clostridia	Oscillospirales	Ruminococcaceae	UBA1819				Ruminococcaceae	Oscillospirales	Clostridia	Firmicutes	Bacteria	12
Bacteria	Proteobacteria	Gammaproteobacteria	Halothiobacillales	Halothiobacillaceae	Thiofaba	bacterium		Thiofaba	Halothiobacillaceae	Halothiobacillales	Gammaproteobacteria	Proteobacteria	Bacteria	12
Bacteria	Bacteroidota	Bacteroidia	Cytophagales	Cyclobacteriaceae	uncultured	bacterium		uncultured	Cyclobacteriaceae	Cytophagales	Bacteroidia	Bacteroidota	Bacteria	12
Bacteria	Firmicutes	Bacilli	Paenibacillales	Paenibacillaceae	Paenibacillus		larvae	Paenibacillus	Paenibacillaceae	Paenibacillales	Bacilli	Firmicutes	Bacteria	12
Bacteria	Proteobacteria	Alphaproteobacteria	Rhizobiales	Beijerinckiaceae	Microvirga	bacterium		Microvirga	Beijerinckiaceae	Rhizobiales	Alphaproteobacteria	Proteobacteria	Bacteria	12
Bacteria	Bacteroidota	Bacteroidia	Bacteroidales						Prolixibacteraceae	Bacteroidales	Bacteroidia	Bacteroidota	Bacteria	12
Bacteria	Bacteroidota	Bacteroidia	Bacteroidales	vadinHA17	vadinHA17		bacterium	vadinHA17	vadinHA17	Bacteroidales	Bacteroidia	Bacteroidota	Bacteria	12
Bacteria	Firmicutes	Negativicutes	Veillonellales-Selenomonadales	Selenomonadaceae				uncultured	Selenomonadaceae	Veillonellales-Selenomonadales	Negativicutes	Firmicutes	Bacteria	12
Bacteria	Firmicutes	Clostridia	Lachnospirales	Lachnospiraceae	group		bacterium	group	Lachnospiraceae	Lachnospirales	Clostridia	Firmicutes	Bacteria	12
Bacteria	Bacteroidota	Bacteroidia	Bacteroidales	F082	F082	bacterium		F082	F082	Bacteroidales	Bacteroidia	Bacteroidota	Bacteria	11
Bacteria	Desulfobacterota	Dissulfuribacteria	Dissulfuribacterales	Dissulfuribacteraceae	SEEP-SRB2				Dissulfuribacteraceae	Dissulfuribacterales	Dissulfuribacteria	Desulfobacterota	Bacteria	11
Bacteria	Myxococcota	Polyangia	Polyangiales						Polyangiaceae	Polyangiales	Polyangia	Myxococcota	Bacteria	11
Bacteria	Spirochaetota	Spirochaetia	Spirochaetales	Spirochaetaceae	Treponema								Bacteria	11
Bacteria	Sva0485	Sva0485	Sva0485	Sva0485	Sva0485	bacterium		Sva0485	Sva0485	Sva0485	Sva0485	Sva0485	Bacteria	11
Bacteria									Desulfovibrionaceae	Desulfovibrionales	Desulfovibrionia	Desulfobacterota	Bacteria	11
Bacteria	Firmicutes	Bacilli	Erysipelotrichales	Erysipelatoclostridiaceae	Erysipelatoclostridium		bacterium	Erysipelatoclostridium	Erysipelatoclostridiaceae	Erysipelotrichales	Bacilli	Firmicutes	Bacteria	11
Bacteria	Actinobacteriota	Coriobacteriia	Coriobacteriales	Eggerthellaceae	Gordonibacter				Eggerthellaceae	Coriobacteriales	Coriobacteriia	Actinobacteriota	Bacteria	11
Bacteria	Firmicutes	Clostridia	Oscillospirales	Ruminococcaceae			bacterium	Subdoligranulum	Ruminococcaceae	Oscillospirales	Clostridia	Firmicutes	Bacteria	11
Bacteria	Firmicutes	Desulfotomaculia	Desulfotomaculales	Desulfallas-Sporotomaculum	Desulfallas-Sporotomaculum		bacterium	Desulfallas-Sporotomaculum	Desulfallas-Sporotomaculum	Desulfotomaculales	Desulfotomaculia	Firmicutes	Bacteria	11
Bacteria	Bdellovibrionota	Bdellovibrionia	Bdellovibrionales	Bdellovibrionaceae	Bdellovibrio	bacterium		Bdellovibrio	Bdellovibrionaceae	Bdellovibrionales	Bdellovibrionia	Bdellovibrionota	Bacteria	11
Bacteria	Firmicutes	Clostridia	Peptostreptococcales-Tissierellales	Peptostreptococcales-Tissierellales						Peptostreptococcales-Tissierellales	Clostridia	Firmicutes	Bacteria	11
Bacteria	Bacteroidota	Bacteroidia	Chitinophagales	Chitinophagaceae	Ferruginibacter	bacterium		Ferruginibacter	Chitinophagaceae	Chitinophagales	Bacteroidia	Bacteroidota	Bacteria	11
Bacteria	Acidobacteriota	Vicinamibacteria	Vicinamibacterales	Vicinamibacteraceae	uncultured		bacterium	uncultured	Vicinamibacteraceae	Vicinamibacterales	Vicinamibacteria	Acidobacteriota	Bacteria	11
Bacteria	Planctomycetota	Phycisphaerae	C86	C86	C86	bacterium		C86	C86	C86	Phycisphaerae	Planctomycetota	Bacteria	11
Bacteria	Bacteroidota	Bacteroidia	Chitinophagales					37-13	37-13	Chitinophagales	Bacteroidia	Bacteroidota	Bacteria	11
Bacteria	Actinobacteriota	Acidimicrobiia											Bacteria	11
Bacteria	Proteobacteria	Gammaproteobacteria						Psychromonas	Psychromonadaceae	Alteromonadales	Gammaproteobacteria	Proteobacteria	Bacteria	11
Bacteria	Planctomycetota	Phycisphaerae	Phycisphaerales	Phycisphaeraceae	uncultured				Phycisphaeraceae	Phycisphaerales	Phycisphaerae	Planctomycetota	Bacteria	11
Bacteria	Proteobacteria	Alphaproteobacteria						uncultured	uncultured	uncultured	Alphaproteobacteria	Proteobacteria	Bacteria	11
Bacteria	Proteobacteria	Alphaproteobacteria	Rickettsiales	Anaplasmataceae	Wolbachia								Bacteria	11
Bacteria	Proteobacteria	Alphaproteobacteria	Sphingomonadales	Sphingomonadaceae	Altererythrobacter		bacterium	Altererythrobacter	Sphingomonadaceae	Sphingomonadales	Alphaproteobacteria	Proteobacteria	Bacteria	11
Bacteria	Proteobacteria	Alphaproteobacteria	Micavibrionales								Alphaproteobacteria	Proteobacteria	Bacteria	11
Bacteria	Bacteroidota	Bacteroidia	Chitinophagales	Chitinophagaceae	uncultured	bacterium		uncultured	Chitinophagaceae	Chitinophagales	Bacteroidia	Bacteroidota	Bacteria	11
Bacteria	Proteobacteria	Alphaproteobacteria	Rhizobiales	Beijerinckiaceae	Methylobacterium-Methylorubrum				Beijerinckiaceae	Rhizobiales	Alphaproteobacteria	Proteobacteria	Bacteria	11
Bacteria	Proteobacteria	Alphaproteobacteria	Rhizobiales						Methyloligellaceae	Rhizobiales	Alphaproteobacteria	Proteobacteria	Bacteria	11
Bacteria	Proteobacteria	Gammaproteobacteria	Burkholderiales	Methylophilaceae	Methylophilus	bacterium		Methylophilus	Methylophilaceae	Burkholderiales	Gammaproteobacteria	Proteobacteria	Bacteria	10
Bacteria	Firmicutes	Clostridia	Lachnospirales	Lachnospiraceae	group		rumen	group	Lachnospiraceae	Lachnospirales	Clostridia	Firmicutes	Bacteria	10
Bacteria	Actinobacteriota	Actinobacteria	Micrococcales	Micrococcaceae	Kocuria				Micrococcaceae	Micrococcales	Actinobacteria	Actinobacteriota	Bacteria	10
Bacteria	Acidobacteriota	Vicinamibacteria	Vicinamibacterales	Vicinamibacteraceae	Vicinamibacteraceae								Bacteria	10
Bacteria	Cyanobacteria	Cyanobacteriia	Cyanobacteriales	Phormidiaceae	PCC-7419	bacterium		PCC-7419	Phormidiaceae	Cyanobacteriales	Cyanobacteriia	Cyanobacteria	Bacteria	10
Unassigned							Millepora sp. EK-2011	Mitochondria					Mitochondria	10
Bacteria	Halanaerobiaeota	Halanaerobiia	Halanaerobiales	Halobacteroidaceae									Bacteria	10
Bacteria	Proteobacteria	Alphaproteobacteria	Kordiimonadales	Kordiimonadaceae	Kordiimonas	bacterium		Kordiimonas	Kordiimonadaceae	Kordiimonadales	Alphaproteobacteria	Proteobacteria	Bacteria	10
Bacteria	Campilobacterota	Campylobacteria	Campylobacterales	Arcobacteraceae	Arcobacter			uncultured	Arcobacteraceae	Campylobacterales	Campylobacteria	Campilobacterota	Bacteria	10
Bacteria	Proteobacteria	Alphaproteobacteria	Micropepsales	Micropepsaceae				uncultured	Micropepsaceae	Micropepsales	Alphaproteobacteria	Proteobacteria	Bacteria	10
Bacteria	Proteobacteria	Gammaproteobacteria	Enterobacterales	Enterobacteriaceae				Franconibacter	Enterobacteriaceae	Enterobacterales	Gammaproteobacteria	Proteobacteria	Bacteria	10
Bacteria	Proteobacteria	Gammaproteobacteria	Cardiobacteriales	Cardiobacteriaceae							Gammaproteobacteria	Proteobacteria	Bacteria	10
Bacteria	Verrucomicrobiota	Chlamydiae	Chlamydiales	Simkaniaceae				uncultured	Simkaniaceae	Chlamydiales	Chlamydiae	Verrucomicrobiota	Bacteria	10
Bacteria	Campilobacterota	Campylobacteria	Campylobacterales	Arcobacteraceae	uncultured				Arcobacteraceae	Campylobacterales	Campylobacteria	Campilobacterota	Bacteria	10
Bacteria	Verrucomicrobiota	Verrucomicrobiae	Opitutales	Puniceicoccaceae						Opitutales	Verrucomicrobiae	Verrucomicrobiota	Bacteria	10
Bacteria	Actinobacteriota	Thermoleophilia	Solirubrobacterales	Solirubrobacteraceae	Conexibacter		bacterium	Conexibacter	Solirubrobacteraceae	Solirubrobacterales	Thermoleophilia	Actinobacteriota	Bacteria	10
Bacteria	Firmicutes	Bacilli	Bacillales	Bacillaceae	Bacillus	bacterium		Bacillus	Bacillaceae	Bacillales	Bacilli	Firmicutes	Bacteria	10
Bacteria	Patescibacteria	Parcubacteria						Nomurabacteria	Nomurabacteria	Nomurabacteria	Parcubacteria	Patescibacteria	Bacteria	10
Bacteria	Proteobacteria	Alphaproteobacteria							Caulobacteraceae	Caulobacterales	Alphaproteobacteria	Proteobacteria	Bacteria	10
Bacteria	Proteobacteria	Gammaproteobacteria	Alteromonadales	Moritellaceae	Moritella		sp.	Moritella	Moritellaceae	Alteromonadales	Gammaproteobacteria	Proteobacteria	Bacteria	10
Bacteria	Firmicutes										Clostridia	Firmicutes	Bacteria	10
Bacteria	Proteobacteria	Alphaproteobacteria	Thalassobaculales	uncultured	uncultured		bacterium	uncultured	uncultured	Thalassobaculales	Alphaproteobacteria	Proteobacteria	Bacteria	10
Bacteria	Planctomycetota												Bacteria	10
Bacteria	Bacteroidota	Bacteroidia	Sphingobacteriales	KD3-93	KD3-93		bacterium	KD3-93	KD3-93	Sphingobacteriales	Bacteroidia	Bacteroidota	Bacteria	10
Bacteria	Proteobacteria	Alphaproteobacteria	Sphingomonadales	Sphingomonadaceae	Sphingomonas			Sphingosinicella	Sphingomonadaceae	Sphingomonadales	Alphaproteobacteria	Proteobacteria	Bacteria	9
Bacteria	Planctomycetota	BD7-11	BD7-11	BD7-11	BD7-11	bacterium						Planctomycetota	Bacteria	9
Bacteria	Bdellovibrionota	Bdellovibrionia	Bdellovibrionales	Bdellovibrionaceae	clade	bacterium		clade	Bdellovibrionaceae	Bdellovibrionales	Bdellovibrionia	Bdellovibrionota	Bacteria	9
Bacteria	Firmicutes	Clostridia	Eubacteriales	Alkalibacteraceae	Alkalibacter					Eubacteriales	Clostridia	Firmicutes	Bacteria	9
Bacteria	Bacteroidota	Bacteroidia	Flavobacteriales	Crocinitomicaceae	Crocinitomix		bacterium	Crocinitomix	Crocinitomicaceae	Flavobacteriales	Bacteroidia	Bacteroidota	Bacteria	9
Bacteria	Proteobacteria	Alphaproteobacteria	Sphingomonadales	Sphingomonadaceae	Sphingopyxis				Sphingomonadaceae	Sphingomonadales	Alphaproteobacteria	Proteobacteria	Bacteria	9
Unassigned							Aurelia aurita (moon jelly)	Mitochondria					Mitochondria	9
Bacteria	Proteobacteria	Gammaproteobacteria	Burkholderiales	Comamonadaceae				Tepidimonas	Comamonadaceae	Burkholderiales	Gammaproteobacteria	Proteobacteria	Bacteria	9
Bacteria	Acidobacteriota	Blastocatellia	Blastocatellales	Blastocatellaceae	uncultured	bacterium			Blastocatellaceae	Blastocatellales	Blastocatellia	Acidobacteriota	Bacteria	9
Bacteria	Bacteroidota	Bacteroidia	Chitinophagales	Saprospiraceae				Lewinella	Saprospiraceae	Chitinophagales	Bacteroidia	Bacteroidota	Bacteria	9
Bacteria	Bacteroidota	Bacteroidia	Cytophagales	Cyclobacteriaceae	Reichenbachiella				Cyclobacteriaceae	Cytophagales	Bacteroidia	Bacteroidota	Bacteria	9
Bacteria	Proteobacteria	Alphaproteobacteria	Rhizobiales	Beijerinckiaceae				Bosea	Beijerinckiaceae	Rhizobiales	Alphaproteobacteria	Proteobacteria	Bacteria	9
Bacteria	Actinobacteriota	Actinobacteria	Propionibacteriales						Propionibacteriaceae	Propionibacteriales	Actinobacteria	Actinobacteriota	Bacteria	9
Bacteria								Desulfatiglans	Desulfatiglandaceae	Desulfatiglandales	Desulfobacteria	Desulfobacterota	Bacteria	9
Bacteria	Proteobacteria	Alphaproteobacteria	Rhizobiales					1174-901-12	Beijerinckiaceae	Rhizobiales	Alphaproteobacteria	Proteobacteria	Bacteria	9
Bacteria	Bacteroidota	Bacteroidia	Flavobacteriales	Flavobacteriaceae	Formosa				Flavobacteriaceae	Flavobacteriales	Bacteroidia	Bacteroidota	Bacteria	9
Bacteria	Bacteroidota	Bacteroidia	Bacteroidales	Prolixibacteraceae				BSV13	Prolixibacteraceae	Bacteroidales	Bacteroidia	Bacteroidota	Bacteria	9
Bacteria	Actinobacteriota	Actinobacteria						Angustibacter	Kineosporiaceae	Kineosporiales	Actinobacteria	Actinobacteriota	Bacteria	9
Bacteria	Proteobacteria	Gammaproteobacteria	Methylococcales	Methylomonadaceae	Methylomonas						Gammaproteobacteria	Proteobacteria	Bacteria	9
Bacteria	Verrucomicrobiota	Verrucomicrobiae	Chthoniobacterales	Terrimicrobiaceae	Terrimicrobium					Chthoniobacterales	Verrucomicrobiae	Verrucomicrobiota	Bacteria	9
Bacteria	Proteobacteria	Gammaproteobacteria						Thiocapsa	Chromatiaceae	Chromatiales	Gammaproteobacteria	Proteobacteria	Bacteria	9
Bacteria	Planctomycetota	Planctomycetes	Planctomycetales	Rubinisphaeraceae	Fuerstia		bacterium	Fuerstia	Rubinisphaeraceae	Planctomycetales	Planctomycetes	Planctomycetota	Bacteria	9
Bacteria	Firmicutes	Clostridia	Lachnospirales	Lachnospiraceae	group		bacterium	group	Lachnospiraceae	Lachnospirales	Clostridia	Firmicutes	Bacteria	9
Bacteria	Desulfobacterota	Desulfobacteria	Desulfobacterales	Desulfosarcinaceae	Magnetoglobus				Desulfosarcinaceae	Desulfobacterales	Desulfobacteria	Desulfobacterota	Bacteria	9
Bacteria	Actinobacteriota	Actinobacteria	Actinomycetales	Actinomycetaceae	Actinomyces				Actinomycetaceae	Actinomycetales	Actinobacteria	Actinobacteriota	Bacteria	9
Bacteria	Planctomycetota	Planctomycetes	Planctomycetales								Planctomycetes	Planctomycetota	Bacteria	9
Bacteria	Proteobacteria	Gammaproteobacteria	Xanthomonadales	Xanthomonadaceae	Stenotrophomonas				Xanthomonadaceae	Xanthomonadales	Gammaproteobacteria	Proteobacteria	Bacteria	9
Bacteria	Bacteroidota	Bacteroidia	Flavobacteriales	Flavobacteriaceae				Aquimarina	Flavobacteriaceae	Flavobacteriales	Bacteroidia	Bacteroidota	Bacteria	9
Bacteria	Proteobacteria	Gammaproteobacteria	Vibrionales	Vibrionaceae	Grimontia				Vibrionaceae	Vibrionales	Gammaproteobacteria	Proteobacteria	Bacteria	9
Bacteria	Acidobacteriota	Holophagae	Acanthopleuribacterales	Acanthopleuribacteraceae	Acanthopleuribacter							Acidobacteriota	Bacteria	9
Bacteria	Planctomycetota	Planctomycetes	Isosphaerales	Isosphaeraceae	uncultured				Isosphaeraceae	Isosphaerales	Planctomycetes	Planctomycetota	Bacteria	9
Bacteria	Actinobacteriota	Thermoleophilia	Solirubrobacterales	67-14	67-14	bacterium		67-14	67-14	Solirubrobacterales	Thermoleophilia	Actinobacteriota	Bacteria	8
Archaea	Halobacterota	Methanomicrobia	Methanomicrobiales	Methanocorpusculaceae	Methanocorpusculum	archaeon		Methanocorpusculum	Methanocorpusculaceae	Methanomicrobiales	Methanomicrobia	Halobacterota	Archaea	8
Bacteria	Proteobacteria	Gammaproteobacteria	Chromatiales	Sedimenticolaceae	uncultured						Gammaproteobacteria	Proteobacteria	Bacteria	8
Bacteria	Firmicutes	Clostridia	Oscillospirales	Oscillospiraceae				group	Oscillospiraceae	Oscillospirales	Clostridia	Firmicutes	Bacteria	8
Bacteria	Chloroflexi	Anaerolineae	SBR1031	SBR1031	SBR1031						Anaerolineae	Chloroflexi	Bacteria	8
Bacteria	Acidobacteriota	Acidobacteriae	Solibacterales	Solibacteraceae	Solibacter	bacterium		Solibacter	Solibacteraceae	Solibacterales	Acidobacteriae	Acidobacteriota	Bacteria	8
Bacteria	Cyanobacteria	Vampirivibrionia	Gastranaerophilales	Gastranaerophilales	Gastranaerophilales	bacterium		Gastranaerophilales	Gastranaerophilales	Gastranaerophilales	Vampirivibrionia	Cyanobacteria	Bacteria	8
Bacteria	Firmicutes	Clostridia	Oscillospirales	Oscillospiraceae	group		bacterium	group	Oscillospiraceae	Oscillospirales	Clostridia	Firmicutes	Bacteria	8
Bacteria	Actinobacteriota	Actinobacteria	Micrococcales					Cellulomonas	Cellulomonadaceae	Micrococcales	Actinobacteria	Actinobacteriota	Bacteria	8
Bacteria	Campilobacterota	Campylobacteria	Campylobacterales	Sulfurimonadaceae	Sulfurimonas								Bacteria	8
Bacteria	Verrucomicrobiota	Kiritimatiellae	WCHB1-41	WCHB1-41	WCHB1-41	bacterium		WCHB1-41	WCHB1-41	WCHB1-41	Kiritimatiellae	Verrucomicrobiota	Bacteria	8
Bacteria	Proteobacteria	Alphaproteobacteria	Caulobacterales	Caulobacteraceae	Brevundimonas				Caulobacteraceae	Caulobacterales	Alphaproteobacteria	Proteobacteria	Bacteria	8
Bacteria	Verrucomicrobiota	Verrucomicrobiae	Chthoniobacterales	Chthoniobacteraceae	Udaeobacter	Verrucomicrobia		Udaeobacter	Chthoniobacteraceae	Chthoniobacterales	Verrucomicrobiae	Verrucomicrobiota	Bacteria	8
Bacteria	Proteobacteria	Alphaproteobacteria	Rhizobiales	Methyloligellaceae							Alphaproteobacteria	Proteobacteria	Bacteria	8
Bacteria	Proteobacteria	Alphaproteobacteria	Rhizobiales	Hyphomicrobiaceae	Pedomicrobium	bacterium		Pedomicrobium	Hyphomicrobiaceae	Rhizobiales	Alphaproteobacteria	Proteobacteria	Bacteria	8
Bacteria	Bacteroidota	Bacteroidia	Chitinophagales	Chitinophagaceae				Terrimonas	Chitinophagaceae	Chitinophagales	Bacteroidia	Bacteroidota	Bacteria	8
Bacteria	Acidobacteriota	Vicinamibacteria	Vicinamibacterales									Acidobacteriota	Bacteria	8
Bacteria	Nitrospinota	Nitrospinia	Nitrospinales	Nitrospinaceae				LS-NOB	Nitrospinaceae	Nitrospinales	Nitrospinia	Nitrospinota	Bacteria	8
Bacteria	Proteobacteria	Gammaproteobacteria	Xanthomonadales	Rhodanobacteraceae	Rhodanobacter		bacterium	Rhodanobacter	Rhodanobacteraceae	Xanthomonadales	Gammaproteobacteria	Proteobacteria	Bacteria	8
Bacteria	Desulfobacterota	Desulfobulbia	Desulfobulbales	Desulfocapsaceae					Dissulfuribacteraceae	Dissulfuribacterales	Dissulfuribacteria	Desulfobacterota	Bacteria	8
Unassigned							Pteropus scapulatus (little red flying fox)	Mitochondria					Mitochondria	8
Bacteria	Chloroflexi	Anaerolineae	Caldilineales	Caldilineaceae	uncultured	bacterium		uncultured	Caldilineaceae	Caldilineales	Anaerolineae	Chloroflexi	Bacteria	8
Bacteria	Cyanobacteria	Cyanobacteriia	Cyanobacteriales	Cyanobacteriaceae	PCC-7002			Chloroplast					Chloroplast	8
Bacteria	Firmicutes	Clostridia	Eubacteriales	Anaerofustaceae	Anaerofustis								Bacteria	8
Bacteria								NKB15	NKB15	NKB15	NKB15	NKB15	Bacteria	8
Bacteria	Actinobacteriota	Acidimicrobiia	Microtrichales	Microtrichaceae	IMCC26207				Microtrichaceae	Microtrichales	Acidimicrobiia	Actinobacteriota	Bacteria	8
Bacteria	Patescibacteria	Parcubacteria	Kaiserbacteria	Kaiserbacteria	Kaiserbacteria							Patescibacteria	Bacteria	8
Bacteria	Proteobacteria	Alphaproteobacteria	Rhizobiales	Devosiaceae	Devosia				Devosiaceae	Rhizobiales	Alphaproteobacteria	Proteobacteria	Bacteria	8
Bacteria	Actinobacteriota	Coriobacteriia	Coriobacteriales					uncultured	Sedis	Coriobacteriales	Coriobacteriia	Actinobacteriota	Bacteria	8
Bacteria	Firmicutes	Desulfotomaculia	Desulfotomaculales									Firmicutes	Bacteria	8
Bacteria	Bacteroidota	Bacteroidia	Chitinophagales	Saprospiraceae	Aureispira	bacterium		Aureispira	Saprospiraceae	Chitinophagales	Bacteroidia	Bacteroidota	Bacteria	8
Bacteria	Myxococcota	Polyangia	Nannocystales	Nannocystaceae							Polyangia	Myxococcota	Bacteria	7
Bacteria	Bacteroidota	Bacteroidia	Chitinophagales	Chitinophagaceae				uncultured	Chitinophagaceae	Chitinophagales	Bacteroidia	Bacteroidota	Bacteria	7
Bacteria												Bacteroidota	Bacteria	7
Bacteria	Acidobacteriota	Vicinamibacteria	Vicinamibacterales	Vicinamibacteraceae	Vicinamibacter				Vicinamibacteraceae	Vicinamibacterales	Vicinamibacteria	Acidobacteriota	Bacteria	7
Bacteria	Elusimicrobiota	Elusimicrobia	MVP-88	MVP-88	MVP-88	bacterium		MVP-88	MVP-88	MVP-88	Elusimicrobia	Elusimicrobiota	Bacteria	7
Bacteria	Actinobacteriota	Actinobacteria	Frankiales								Actinobacteria	Actinobacteriota	Bacteria	7
Bacteria	Desulfobacterota	Desulfuromonadia	Geobacterales	Geobacteraceae				Geobacter	Geobacteraceae	Geobacterales	Desulfuromonadia	Desulfobacterota	Bacteria	7
Bacteria	Proteobacteria	Alphaproteobacteria	Thalassobaculales	uncultured	uncultured	bacterium		uncultured	uncultured	Thalassobaculales	Alphaproteobacteria	Proteobacteria	Bacteria	7
Bacteria	Desulfobacterota	Desulfovibrionia	Desulfovibrionales	Desulfovibrionaceae				Desulfovibrio	Desulfovibrionaceae	Desulfovibrionales	Desulfovibrionia	Desulfobacterota	Bacteria	7
Bacteria	Fibrobacterota	Fibrobacteria	Fibrobacterales	Fibrobacteraceae	Fibrobacter	bacterium		Fibrobacter	Fibrobacteraceae	Fibrobacterales	Fibrobacteria	Fibrobacterota	Bacteria	7
Bacteria	Myxococcota	bacteriap25	bacteriap25	bacteriap25	bacteriap25	bacterium		bacteriap25	bacteriap25	bacteriap25	bacteriap25	Myxococcota	Bacteria	7
Bacteria	Planctomycetota	Planctomycetes	Isosphaerales	Isosphaeraceae	uncultured	bacterium		uncultured	Isosphaeraceae	Isosphaerales	Planctomycetes	Planctomycetota	Bacteria	7
Bacteria	Actinobacteriota	Actinobacteria	Propionibacteriales	Nocardioidaceae	Nocardioides				Nocardioidaceae	Propionibacteriales	Actinobacteria	Actinobacteriota	Bacteria	7
Bacteria	Bacteroidota	Bacteroidia	Bacteroidales	Prolixibacteraceae	BSV13					Bacteroidales	Bacteroidia	Bacteroidota	Bacteria	7
Bacteria	Proteobacteria	Alphaproteobacteria	Parvibaculales					clade	clade	Parvibaculales	Alphaproteobacteria	Proteobacteria	Bacteria	7
Bacteria	Bacteroidota	Bacteroidia	Bacteroidales	BD2-2	BD2-2					Bacteroidales	Bacteroidia	Bacteroidota	Bacteria	7
Bacteria	Firmicutes	Clostridia	Peptostreptococcales-Tissierellales	Anaerovoracaceae	uncultured				Anaerovoracaceae	Peptostreptococcales-Tissierellales	Clostridia	Firmicutes	Bacteria	7
Bacteria	Proteobacteria	Alphaproteobacteria	Rickettsiales	Rickettsiaceae	Rickettsia				Rickettsiaceae	Rickettsiales	Alphaproteobacteria	Proteobacteria	Bacteria	7
Bacteria	Chloroflexi	Anaerolineae	Anaerolineales	Anaerolineaceae	Anaerolinea						Anaerolineae	Chloroflexi	Bacteria	7
Bacteria	Bacteroidota	Bacteroidia	Bacteroidales	Prolixibacteraceae	uncultured	bacterium		uncultured	Prolixibacteraceae	Bacteroidales	Bacteroidia	Bacteroidota	Bacteria	7
Bacteria	Proteobacteria	Alphaproteobacteria	Rhizobiales	Labraceae	Labrys					Rhizobiales	Alphaproteobacteria	Proteobacteria	Bacteria	7
Bacteria	Proteobacteria	Gammaproteobacteria	Pseudomonadales	Moraxellaceae	Enhydrobacter	bacterium		Enhydrobacter	Moraxellaceae	Pseudomonadales	Gammaproteobacteria	Proteobacteria	Bacteria	7
Bacteria	Bdellovibrionota	Oligoflexia	0319-6G20	0319-6G20	0319-6G20								Bacteria	7
Bacteria	Firmicutes	Clostridia	Peptostreptococcales-Tissierellales	Anaerovoracaceae	group				Anaerovoracaceae	Peptostreptococcales-Tissierellales	Clostridia	Firmicutes	Bacteria	7
Bacteria	Patescibacteria	Saccharimonadia	Saccharimonadales	Saccharimonadaceae	TM7a	bacterium		TM7a	Saccharimonadaceae	Saccharimonadales	Saccharimonadia	Patescibacteria	Bacteria	7
Bacteria	Bdellovibrionota	Bdellovibrionia	Bdellovibrionales	Bdellovibrionaceae	clade		metagenome	clade	Bdellovibrionaceae	Bdellovibrionales	Bdellovibrionia	Bdellovibrionota	Bacteria	7
Bacteria									Ruminococcaceae	Oscillospirales	Clostridia	Firmicutes	Bacteria	7
Bacteria	Actinobacteriota	Actinobacteria	Actinomycetales	Actinomycetaceae	F0332	bacterium		F0332	Actinomycetaceae	Actinomycetales	Actinobacteria	Actinobacteriota	Bacteria	7
Bacteria	Firmicutes	Clostridia	Oscillospirales	UCG-010	UCG-010					Oscillospirales	Clostridia	Firmicutes	Bacteria	7
Bacteria	Firmicutes	Clostridia	Peptostreptococcales-Tissierellales	Peptostreptococcales-Tissierellales	Fenollaria		bacterium	Fenollaria	Peptostreptococcales-Tissierellales	Peptostreptococcales-Tissierellales	Clostridia	Firmicutes	Bacteria	7
Bacteria	Firmicutes	Clostridia						Ruminococcus	Ruminococcaceae	Oscillospirales	Clostridia	Firmicutes	Bacteria	7
Bacteria	Proteobacteria	Gammaproteobacteria	Steroidobacterales	Steroidobacteraceae	Steroidobacter	bacterium		Steroidobacter	Steroidobacteraceae	Steroidobacterales	Gammaproteobacteria	Proteobacteria	Bacteria	7
Bacteria	Firmicutes	Clostridia	Clostridia	Hungateiclostridiaceae	UCG-012				Hungateiclostridiaceae	Clostridia	Clostridia	Firmicutes	Bacteria	6
Bacteria	Proteobacteria	Alphaproteobacteria							Rickettsiaceae	Rickettsiales	Alphaproteobacteria	Proteobacteria	Bacteria	6
Bacteria	Actinobacteriota	Actinobacteria	Propionibacteriales	Propionibacteriaceae	uncultured	bacterium		uncultured	Propionibacteriaceae	Propionibacteriales	Actinobacteria	Actinobacteriota	Bacteria	6
Bacteria	Proteobacteria	Zetaproteobacteria	Mariprofundales	Mariprofundaceae	Mariprofundus	bacterium		Mariprofundus	Mariprofundaceae	Mariprofundales	Zetaproteobacteria	Proteobacteria	Bacteria	6
Bacteria	Proteobacteria	Alphaproteobacteria							Xanthobacteraceae	Rhizobiales	Alphaproteobacteria	Proteobacteria	Bacteria	6
Bacteria	Desulfobacterota	Desulfuromonadia	Desulfuromonadia					Geothermobacter	Geothermobacteraceae	Desulfuromonadia	Desulfuromonadia	Desulfobacterota	Bacteria	6
Bacteria	Actinobacteriota	Actinobacteria	Micrococcales	Micrococcaceae	Enteractinococcus				Micrococcaceae	Micrococcales	Actinobacteria	Actinobacteriota	Bacteria	6
Bacteria	Desulfobacterota								Desulfosarcinaceae	Desulfobacterales	Desulfobacteria	Desulfobacterota	Bacteria	6
Bacteria	Cyanobacteria	Vampirivibrionia					bacterium	Obscuribacteraceae	Obscuribacteraceae	Obscuribacterales	Vampirivibrionia	Cyanobacteria	Bacteria	6
Bacteria	Proteobacteria	Alphaproteobacteria						uncultured	uncultured	Elsterales	Alphaproteobacteria	Proteobacteria	Bacteria	6
Bacteria	Verrucomicrobiota	Chlamydiae	Chlamydiales					Neochlamydia	Parachlamydiaceae	Chlamydiales	Chlamydiae	Verrucomicrobiota	Bacteria	6
Bacteria	Proteobacteria	Gammaproteobacteria	Sedis	Family	Berkiella						Gammaproteobacteria	Proteobacteria	Bacteria	6
Bacteria	Actinobacteriota	Actinobacteria	Streptomycetales	Streptomycetaceae				Streptomyces	Streptomycetaceae	Streptomycetales	Actinobacteria	Actinobacteriota	Bacteria	6
Bacteria	Actinobacteriota	Coriobacteriia	Coriobacteriales	Eggerthellaceae				Slackia	Eggerthellaceae	Coriobacteriales	Coriobacteriia	Actinobacteriota	Bacteria	6
Bacteria	Chloroflexi	Anaerolineae	Anaerolineales	Anaerolineaceae	Leptolinea	bacterium			Anaerolineaceae	Anaerolineales	Anaerolineae	Chloroflexi	Bacteria	6
Bacteria	Proteobacteria	Alphaproteobacteria	Rhizobiales	Beijerinckiaceae	1174-901-12								Bacteria	6
Bacteria	Firmicutes	Bacilli	Erysipelotrichales	Erysipelotrichaceae						Erysipelotrichales	Bacilli	Firmicutes	Bacteria	6
Bacteria	Acidobacteriota	Acidobacteriae	Acidobacteriales	Koribacteraceae	Koribacter					Acidobacteriales	Acidobacteriae	Acidobacteriota	Bacteria	6
Bacteria	Bacteroidota	Bacteroidia	Bacteroidales					Dysgonomonas	Dysgonomonadaceae	Bacteroidales	Bacteroidia	Bacteroidota	Bacteria	6
Bacteria	Myxococcota	bacteriap25	bacteriap25	bacteriap25	bacteriap25								Bacteria	6
Bacteria	Bacteroidota	Bacteroidia	Bacteroidales	Prevotellaceae				UCG-004	Prevotellaceae	Bacteroidales	Bacteroidia	Bacteroidota	Bacteria	6
Bacteria	Actinobacteriota	Coriobacteriia	Coriobacteriales	Sedis	uncultured		bacterium	uncultured	Sedis	Coriobacteriales	Coriobacteriia	Actinobacteriota	Bacteria	6
Bacteria	Planctomycetota	Phycisphaerae	Phycisphaerales	group	group	organism		group	group	Phycisphaerales	Phycisphaerae	Planctomycetota	Bacteria	6
Bacteria	Bacteroidota	Bacteroidia	Chitinophagales	Chitinophagaceae	Aurantisolimonas				Chitinophagaceae	Chitinophagales	Bacteroidia	Bacteroidota	Bacteria	6
Bacteria	Bacteroidota	Bacteroidia	Cytophagales	Hymenobacteraceae	Adhaeribacter					Cytophagales	Bacteroidia	Bacteroidota	Bacteria	6
Bacteria	Bacteroidota	Bacteroidia	Bacteroidales				bacterium	uncultured	uncultured	Bacteroidales	Bacteroidia	Bacteroidota	Bacteria	6
Bacteria	Verrucomicrobiota	Verrucomicrobiae	Chthoniobacterales	Chthoniobacteraceae	Chthoniobacter		bacterium	Chthoniobacter	Chthoniobacteraceae	Chthoniobacterales	Verrucomicrobiae	Verrucomicrobiota	Bacteria	6
Bacteria	Firmicutes	Clostridia	Peptococcales	Peptococcaceae				uncultured	Peptococcaceae	Peptococcales	Clostridia	Firmicutes	Bacteria	6
Bacteria	Proteobacteria	Gammaproteobacteria	Methylococcales	Methylomonadaceae	Methylomonas		bacterium	Methylomonas	Methylomonadaceae	Methylococcales	Gammaproteobacteria	Proteobacteria	Bacteria	6
Bacteria	Patescibacteria	Saccharimonadia	Saccharimonadales	Saccharimonadaceae	Saccharimonadaceae	bacterium		Saccharimonadaceae	Saccharimonadaceae	Saccharimonadales	Saccharimonadia	Patescibacteria	Bacteria	6
Bacteria	Chloroflexi	Chloroflexia	Thermomicrobiales	JG30-KF-CM45	JG30-KF-CM45		bacterium	JG30-KF-CM45	JG30-KF-CM45	Thermomicrobiales	Chloroflexia	Chloroflexi	Bacteria	6
Unassigned							Gracilariophila oryzoides	Mitochondria					Mitochondria	6
Bacteria	Proteobacteria	Alphaproteobacteria	Tistrellales	Geminicoccaceae				Alysiosphaera	Geminicoccaceae	Tistrellales	Alphaproteobacteria	Proteobacteria	Bacteria	6
Bacteria	Firmicutes	Clostridia	Clostridia	Hungateiclostridiaceae				Thermoclostridium	Hungateiclostridiaceae	Clostridia	Clostridia	Firmicutes	Bacteria	6
Bacteria	Proteobacteria	Gammaproteobacteria	Nitrosococcales	Nitrosococcaceae				Nitrosococcus	Nitrosococcaceae	Nitrosococcales	Gammaproteobacteria	Proteobacteria	Bacteria	6
Unassigned							Reclinomonas americana	Mitochondria					Mitochondria	6
Bacteria	Cyanobacteria	Cyanobacteriia	Cyanobacteriales	Cyanobacteriaceae	CLg1				Cyanobacteriaceae	Cyanobacteriales	Cyanobacteriia	Cyanobacteria	Bacteria	6
Bacteria	Patescibacteria	Parcubacteria	Kaiserbacteria	Kaiserbacteria	Kaiserbacteria	bacterium					Parcubacteria	Patescibacteria	Bacteria	6
Bacteria	Planctomycetota	Planctomycetes	Gemmatales	Gemmataceae			bacterium	uncultured	Gemmataceae	Gemmatales	Planctomycetes	Planctomycetota	Bacteria	6
Bacteria	Planctomycetota	Phycisphaerae								MSBL9	Phycisphaerae	Planctomycetota	Bacteria	6
Bacteria	Firmicutes	Clostridia	Oscillospirales	Ruminococcaceae	uncultured		bacterium	uncultured	Ruminococcaceae	Oscillospirales	Clostridia	Firmicutes	Bacteria	6
Bacteria	Firmicutes	Clostridia	Peptococcales	Peptococcaceae				Peptococcus	Peptococcaceae	Peptococcales	Clostridia	Firmicutes	Bacteria	6
Bacteria	Myxococcota	Polyangia	Polyangiales								Polyangia	Myxococcota	Bacteria	5
Bacteria	Proteobacteria	Alphaproteobacteria	Caulobacterales	Caulobacteraceae	uncultured				Caulobacteraceae	Caulobacterales	Alphaproteobacteria	Proteobacteria	Bacteria	5
Bacteria	Myxococcota	Myxococcia	Myxococcales						Myxococcaceae	Myxococcales	Myxococcia	Myxococcota	Bacteria	5
Unassigned							Metridium senile (brown sea anemone)	Mitochondria					Mitochondria	5
Bacteria	Bacteroidota	Bacteroidia	Bacteroidales	Prevotellaceae	Alloprevotella		bacterium	Alloprevotella	Prevotellaceae	Bacteroidales	Bacteroidia	Bacteroidota	Bacteria	5
Bacteria	Firmicutes	Clostridia	Lachnospirales	Lachnospiraceae				Lachnospira	Lachnospiraceae	Lachnospirales	Clostridia	Firmicutes	Bacteria	5
Bacteria	Proteobacteria	Gammaproteobacteria	Xanthomonadales	Rhodanobacteraceae	Luteibacter	bacterium		Luteibacter	Rhodanobacteraceae	Xanthomonadales	Gammaproteobacteria	Proteobacteria	Bacteria	5
Bacteria								Schekmanbacteria	Schekmanbacteria	Schekmanbacteria	Schekmanbacteria	Schekmanbacteria	Bacteria	5
Bacteria	Bacteroidota	Bacteroidia	Bacteroidales	Rikenellaceae	uncultured					Bacteroidales	Bacteroidia	Bacteroidota	Bacteria	5
Bacteria	Acidobacteriota	Acidobacteriae	Acidobacteriales									Acidobacteriota	Bacteria	5
Bacteria	Actinobacteriota	Actinobacteria	Micromonosporales	Micromonosporaceae	uncultured	bacterium			Micromonosporaceae	Micromonosporales	Actinobacteria	Actinobacteriota	Bacteria	5
Bacteria	Patescibacteria	Gracilibacteria	Gracilibacteria	Gracilibacteria	Gracilibacteria							Patescibacteria	Bacteria	5
Bacteria	Patescibacteria	Parcubacteria	Kaiserbacteria	Kaiserbacteria	Kaiserbacteria						Parcubacteria	Patescibacteria	Bacteria	5
Bacteria	Proteobacteria	Alphaproteobacteria	Rhodospirillales	Magnetospiraceae	uncultured						Alphaproteobacteria	Proteobacteria	Bacteria	5
Bacteria	Acetothermia	Acetothermiia	Acetothermiia	Acetothermiia	Acetothermiia	bacterium		Acetothermiia	Acetothermiia	Acetothermiia	Acetothermiia	Acetothermia	Bacteria	5
Bacteria	Acidobacteriota	Vicinamibacteria	Vicinamibacterales	uncultured	uncultured								Bacteria	5
Bacteria	Actinobacteriota	Actinobacteria	Propionibacteriales	Nocardioidaceae						Propionibacteriales	Actinobacteria	Actinobacteriota	Bacteria	5
Bacteria	Proteobacteria	Gammaproteobacteria	Thiotrichales	Thiotrichaceae							Gammaproteobacteria	Proteobacteria	Bacteria	5
Bacteria	Bacteroidota	Kapabacteria	Kapabacteriales	Kapabacteriales	Kapabacteriales								Bacteria	5
Bacteria	Firmicutes	Clostridia	Oscillospirales	Ruminococcaceae				uncultured	Ruminococcaceae	Oscillospirales	Clostridia	Firmicutes	Bacteria	5
Bacteria										Verrucomicrobiales	Verrucomicrobiae	Verrucomicrobiota	Bacteria	5
Bacteria	Actinobacteriota	Actinobacteria	Corynebacteriales	Nocardiaceae	Rhodococcus	sp.		Rhodococcus	Nocardiaceae	Corynebacteriales	Actinobacteria	Actinobacteriota	Bacteria	5
Bacteria	Bacteroidota	Bacteroidia	Chitinophagales	Saprospiraceae				OLB8	Saprospiraceae	Chitinophagales	Bacteroidia	Bacteroidota	Bacteria	5
Archaea	Halobacterota	Halobacteria	Halobacterales	Haloferacaceae	Haloparvum		archaeon	Haloparvum	Haloferacaceae	Halobacterales	Halobacteria	Halobacterota	Archaea	5
Bacteria	Proteobacteria	Gammaproteobacteria							Acidiferrobacteraceae	Acidiferrobacterales	Gammaproteobacteria	Proteobacteria	Bacteria	5
Bacteria	Bacteroidota	Bacteroidia	Bacteroidales	Muribaculaceae				Muribaculum	Muribaculaceae	Bacteroidales	Bacteroidia	Bacteroidota	Bacteria	5
Bacteria	Firmicutes	Clostridia	Clostridiales								Clostridia	Firmicutes	Bacteria	5
Bacteria	Verrucomicrobiota	Verrucomicrobiae	Pedosphaerales	Pedosphaeraceae			bacterium	ADurb.Bin063-1	Pedosphaeraceae	Pedosphaerales	Verrucomicrobiae	Verrucomicrobiota	Bacteria	5
Bacteria	Firmicutes	Clostridia							Christensenellaceae	Christensenellales	Clostridia	Firmicutes	Bacteria	5
Bacteria	Desulfobacterota	Desulfobulbia	Desulfobulbales	Desulfocapsaceae	uncultured				Desulfocapsaceae	Desulfobulbales	Desulfobulbia	Desulfobacterota	Bacteria	5
Bacteria	Firmicutes	Bacilli								Bacillales	Bacilli	Firmicutes	Bacteria	5
Bacteria	Bacteroidota	Bacteroidia	Chitinophagales	Chitinophagaceae	Chitinophaga	sp.		Chitinophaga	Chitinophagaceae	Chitinophagales	Bacteroidia	Bacteroidota	Bacteria	5
Bacteria	Cyanobacteria	Cyanobacteriia	Cyanobacteriales	Paraspirulinaceae						Cyanobacteriales	Cyanobacteriia	Cyanobacteria	Bacteria	5
Bacteria	Firmicutes	Syntrophomonadia	Syntrophomonadales	Syntrophomonadaceae	Syntrophomonas	bacterium		Syntrophomonas	Syntrophomonadaceae	Syntrophomonadales	Syntrophomonadia	Firmicutes	Bacteria	5
Bacteria	Bacteroidota	Bacteroidia	Flavobacteriales	Flavobacteriaceae	group				Flavobacteriaceae	Flavobacteriales	Bacteroidia	Bacteroidota	Bacteria	5
Bacteria	Acidobacteriota	Acidobacteriae	Acidobacteriales					uncultured	uncultured	Acidobacteriales	Acidobacteriae	Acidobacteriota	Bacteria	5
Archaea	Nanoarchaeota	Nanoarchaeia	Woesearchaeales	Woesearchaeales	Woesearchaeales		archaeon	Woesearchaeales	Woesearchaeales	Woesearchaeales	Nanoarchaeia	Nanoarchaeota	Archaea	4
Unassigned							Pipistrellus abramus (Japanese house bat)	Mitochondria					Mitochondria	4
Bacteria	Spirochaetota	Spirochaetia	Spirochaetales	Spirochaetaceae	2	organism		Treponema	Spirochaetaceae	Spirochaetales	Spirochaetia	Spirochaetota	Bacteria	4
Chloroplast					Chloroplast	kruegeri							Bacteria	4
Bacteria	Proteobacteria	Alphaproteobacteria	Paracaedibacterales	Paracaedibacteraceae							Alphaproteobacteria	Proteobacteria	Bacteria	4
Bacteria	Actinobacteriota	Actinobacteria	Streptosporangiales	Streptosporangiaceae	Microbispora				Streptosporangiaceae	Streptosporangiales	Actinobacteria	Actinobacteriota	Bacteria	4
Bacteria	Synergistota	Synergistia	Synergistales	Synergistaceae	JGI-0000079-D21	bacterium							Bacteria	4
Bacteria	Proteobacteria	Alphaproteobacteria	Rhizobiales					Pseudovibrio	Stappiaceae	Rhizobiales	Alphaproteobacteria	Proteobacteria	Bacteria	4
Bacteria	Firmicutes	Bacilli	Erysipelotrichales	Erysipelotrichaceae	Dubosiella	bacterium		Dubosiella	Erysipelotrichaceae	Erysipelotrichales	Bacilli	Firmicutes	Bacteria	4
Bacteria	Firmicutes	Clostridia	Christensenellales	Christensenellaceae	uncultured				Christensenellaceae	Christensenellales	Clostridia	Firmicutes	Bacteria	4
Unassigned							Chromera velia	Chloroplast					Chloroplast	4
Bacteria	Verrucomicrobiota	Verrucomicrobiae	Chthoniobacterales	Terrimicrobiaceae	Terrimicrobium	bacterium		Terrimicrobium	Terrimicrobiaceae	Chthoniobacterales	Verrucomicrobiae	Verrucomicrobiota	Bacteria	4
Bacteria	Cyanobacteria	Vampirivibrionia	Gastranaerophilales	Gastranaerophilales	Gastranaerophilales						Vampirivibrionia	Cyanobacteria	Bacteria	4
Bacteria	Desulfobacterota									Syntrophales	Syntrophia	Desulfobacterota	Bacteria	4
Bacteria	Bacteroidota	Rhodothermia	Balneolales	Balneolaceae	uncultured				Balneolaceae	Balneolales	Rhodothermia	Bacteroidota	Bacteria	4
Bacteria	Patescibacteria	Saccharimonadia	Saccharimonadales	Saccharimonadales	Saccharimonadales		bacterium	Saccharimonadales	Saccharimonadales	Saccharimonadales	Saccharimonadia	Patescibacteria	Bacteria	4
Bacteria	Desulfobacterota							Desulfatiglans	Desulfatiglandaceae	Desulfatiglandales	Desulfobacteria	Desulfobacterota	Bacteria	4
Bacteria	Spirochaetota								Spirochaetaceae	Spirochaetales	Spirochaetia	Spirochaetota	Bacteria	4
Bacteria	Proteobacteria												Bacteria	4
Bacteria	Planctomycetota	Planctomycetes	Planctomycetales	Rubinisphaeraceae	Rubinisphaera			uncultured	Rubinisphaeraceae	Planctomycetales	Planctomycetes	Planctomycetota	Bacteria	4
Bacteria	Bacteroidota	Bacteroidia	Cytophagales	Microscillaceae	uncultured	bacterium		uncultured	Microscillaceae	Cytophagales	Bacteroidia	Bacteroidota	Bacteria	4
Bacteria	Actinobacteriota	Thermoleophilia	Solirubrobacterales					67-14	67-14	Solirubrobacterales	Thermoleophilia	Actinobacteriota	Bacteria	4
Bacteria	Planctomycetota	Planctomycetes	Pirellulales	Pirellulaceae	Pirellula		bacterium	Pirellula	Pirellulaceae	Pirellulales	Planctomycetes	Planctomycetota	Bacteria	4
Bacteria	Bacteroidota	Bacteroidia	Bacteroidales	Prevotellaceae				Prevotella	Prevotellaceae	Bacteroidales	Bacteroidia	Bacteroidota	Bacteria	4
Bacteria								MBA03	MBA03	MBA03	Limnochordia	Firmicutes	Bacteria	4
Bacteria	Bacteroidota	Bacteroidia						uncultured	uncultured	Chitinophagales	Bacteroidia	Bacteroidota	Bacteria	4
Bacteria	Bacteroidota	Bacteroidia						Marinifilum	Marinifilaceae	Bacteroidales	Bacteroidia	Bacteroidota	Bacteria	4
Bacteria	Desulfobacterota	Desulfobulbia	Desulfobulbales	Desulfocapsaceae	Desulfocapsa		bacterium	Desulfocapsa	Desulfocapsaceae	Desulfobulbales	Desulfobulbia	Desulfobacterota	Bacteria	4
Bacteria	Proteobacteria	Gammaproteobacteria					bacterium	uncultured	Cardiobacteriaceae	Cardiobacteriales	Gammaproteobacteria	Proteobacteria	Bacteria	4
Bacteria	Cyanobacteria	Cyanobacteriia	Cyanobacteriales	Nostocaceae						Cyanobacteriales	Cyanobacteriia	Cyanobacteria	Bacteria	4
Bacteria	Cyanobacteria	Cyanobacteriia	Cyanobacteriales	Nostocaceae							Cyanobacteriia	Cyanobacteria	Bacteria	4
Bacteria	Bacteroidota	Bacteroidia								Sphingobacteriales	Bacteroidia	Bacteroidota	Bacteria	4
Bacteria	Desulfobacterota	Desulfuromonadia								Desulfuromonadia	Desulfuromonadia	Desulfobacterota	Bacteria	4
Bacteria	Bacteroidota	Bacteroidia	Flavobacteriales	Flavobacteriaceae	Flavobacterium	Flavobacterium		Flavobacterium	Flavobacteriaceae	Flavobacteriales	Bacteroidia	Bacteroidota	Bacteria	4
Bacteria	Desulfobacterota	Desulfuromonadia	Geobacterales	Geobacteraceae				uncultured	Geobacteraceae	Geobacterales	Desulfuromonadia	Desulfobacterota	Bacteria	4
Bacteria	Firmicutes	Clostridia	Lachnospirales	Lachnospiraceae	Epulopiscium							Firmicutes	Bacteria	4
Bacteria	Desulfobacterota	Desulfobacteria	Desulfatiglandales	Desulfatiglandaceae	Desulfatiglans								Bacteria	4
Bacteria	Firmicutes	Clostridia	Lachnospirales	Lachnospiraceae	Butyrivibrio	rumen		Butyrivibrio	Lachnospiraceae	Lachnospirales	Clostridia	Firmicutes	Bacteria	3
Bacteria	Bacteroidota										Bacteroidia	Bacteroidota	Bacteria	3
Bacteria	Firmicutes	Bacilli	Erysipelotrichales	Erysipelotrichaceae							Bacilli	Firmicutes	Bacteria	3
Archaea	Nanoarchaeota	Nanoarchaeia	Woesearchaeales	Woesearchaeales	Woesearchaeales	euryarchaeote		Woesearchaeales	Woesearchaeales	Woesearchaeales	Nanoarchaeia	Nanoarchaeota	Archaea	3
Bacteria	Desulfobacterota	Desulfobacteria	Desulfatiglandales	Desulfatiglandaceae	Desulfatiglans		bacterium	Desulfatiglans	Desulfatiglandaceae	Desulfatiglandales	Desulfobacteria	Desulfobacterota	Bacteria	3
Bacteria	Firmicutes	Bacilli	Alicyclobacillales	Alicyclobacillaceae	Tumebacillus		bacterium	Tumebacillus	Alicyclobacillaceae	Alicyclobacillales	Bacilli	Firmicutes	Bacteria	3
Bacteria	Actinobacteriota	Thermoleophilia						uncultured	uncultured	Gaiellales	Thermoleophilia	Actinobacteriota	Bacteria	3
Bacteria	Proteobacteria	Gammaproteobacteria	Competibacterales	Competibacteraceae	Competibacter	bacterium		Competibacter	Competibacteraceae	Competibacterales	Gammaproteobacteria	Proteobacteria	Bacteria	3
Bacteria	Firmicutes	Clostridia	Peptostreptococcales-Tissierellales	Peptostreptococcales-Tissierellales	Anaerococcus	bacterium							Bacteria	3
Bacteria	Firmicutes	Clostridia	Peptostreptococcales-Tissierellales	Peptostreptococcales-Tissierellales	Tissierella		bacterium	Tissierella	Peptostreptococcales-Tissierellales	Peptostreptococcales-Tissierellales	Clostridia	Firmicutes	Bacteria	3
Bacteria	Hydrogenedentes	Hydrogenedentia	Hydrogenedentiales	Hydrogenedensaceae	Hydrogenedensaceae	bacterium		Hydrogenedensaceae	Hydrogenedensaceae	Hydrogenedentiales	Hydrogenedentia	Hydrogenedentes	Bacteria	3
Bacteria	Acidobacteriota	Acidobacteriae	Acidobacteriales	1)	Granulicella	bacterium		Granulicella	1)	Acidobacteriales	Acidobacteriae	Acidobacteriota	Bacteria	3
Bacteria	Actinobacteriota	Thermoleophilia	Solirubrobacterales	Solirubrobacteraceae						Solirubrobacterales	Thermoleophilia	Actinobacteriota	Bacteria	3
Bacteria	Bacteroidota	Bacteroidia	Cytophagales	Amoebophilaceae							Bacteroidia	Bacteroidota	Bacteria	3
Eukaryota	Diatomea	Bacillariophyceae	Bacillariophyceae	Bacillariophyceae				Navicula	Bacillariophyceae	Bacillariophyceae	Bacillariophyceae	Diatomea	Eukaryota	3
Eukaryota	Vertebrata	Testudines	Testudines	Testudines	Testudines	terrapin						Vertebrata	Eukaryota	3
Bacteria	Planctomycetota	Phycisphaerae	MSBL9				organism	ST-NAGAB-D1	ST-NAGAB-D1	MSBL9	Phycisphaerae	Planctomycetota	Bacteria	3
Bacteria	Bacteroidota	Bacteroidia	Bacteroidales	BD2-2	BD2-2	organism				Bacteroidales	Bacteroidia	Bacteroidota	Bacteria	3
Bacteria	Firmicutes	Desulfotomaculia	Desulfotomaculales	Desulfotomaculales	Desulfurispora	bacterium		Desulfurispora	Desulfotomaculales	Desulfotomaculales	Desulfotomaculia	Firmicutes	Bacteria	3
Bacteria	Desulfobacterota	Desulfobulbia	Desulfobulbales	Desulfocapsaceae	Desulforhopalus				Desulfocapsaceae	Desulfobulbales	Desulfobulbia	Desulfobacterota	Bacteria	3
Bacteria	Planctomycetota	Planctomycetes	Gemmatales	Gemmataceae	uncultured				Gemmataceae	Gemmatales	Planctomycetes	Planctomycetota	Bacteria	3
Bacteria	Actinobacteriota	Thermoleophilia	Gaiellales	uncultured	uncultured		bacterium	uncultured	uncultured	Gaiellales	Thermoleophilia	Actinobacteriota	Bacteria	3
Bacteria	Firmicutes	Negativicutes							Acidaminococcaceae	Acidaminococcales	Negativicutes	Firmicutes	Bacteria	3
Bacteria								Rhodococcus	Nocardiaceae	Corynebacteriales	Actinobacteria	Actinobacteriota	Bacteria	3
Bacteria	Planctomycetota	Phycisphaerae	Phycisphaerales	group	group					Phycisphaerales	Phycisphaerae	Planctomycetota	Bacteria	3
Bacteria	Planctomycetota	Phycisphaerae	Tepidisphaerales	group	group		bacterium	group	group	Tepidisphaerales	Phycisphaerae	Planctomycetota	Bacteria	3
Bacteria	Desulfobacterota	Desulfovibrionia	Desulfovibrionales	Desulfomicrobiaceae	Desulfomicrobium	sp.		Desulfomicrobium	Desulfomicrobiaceae	Desulfovibrionales	Desulfovibrionia	Desulfobacterota	Bacteria	3
Bacteria	Firmicutes	Clostridia	Peptostreptococcales-Tissierellales	Acidaminobacteraceae	Acidaminobacter	bacterium				Peptostreptococcales-Tissierellales	Clostridia	Firmicutes	Bacteria	3
Bacteria	Firmicutes	Bacilli	Entomoplasmatales								Bacilli	Firmicutes	Bacteria	3
Bacteria	Proteobacteria	Alphaproteobacteria										Proteobacteria	Bacteria	3
Bacteria	Patescibacteria	Gracilibacteria											Bacteria	3
Bacteria	Proteobacteria	Alphaproteobacteria						Pseudovibrio	Stappiaceae	Rhizobiales	Alphaproteobacteria	Proteobacteria	Bacteria	3
Bacteria	Desulfobacterota	Desulfuromonadia	Desulfuromonadia	Geopsychrobacteraceae	Desulfuromusa	bacterium		Desulfuromusa	Geopsychrobacteraceae	Desulfuromonadia	Desulfuromonadia	Desulfobacterota	Bacteria	3
Bacteria	Desulfobacterota	Desulfobacteria	Desulfobacterales						Desulfosarcinaceae	Desulfobacterales	Desulfobacteria	Desulfobacterota	Bacteria	3
Bacteria	Actinobacteriota	Thermoleophilia	Solirubrobacterales	Solirubrobacteraceae	Parviterribacter	bacterium		Parviterribacter	Solirubrobacteraceae	Solirubrobacterales	Thermoleophilia	Actinobacteriota	Bacteria	3
Bacteria	Desulfobacterota	Desulfobacteria	Desulfobacterales	Desulfobacteraceae	Desulfoconvexum	bacterium		Desulfoconvexum	Desulfobacteraceae	Desulfobacterales	Desulfobacteria	Desulfobacterota	Bacteria	3
Bacteria	Patescibacteria							Uhrbacteria	Uhrbacteria	Uhrbacteria	ABY1	Patescibacteria	Bacteria	3
Unassigned							Tethya actinia (sponge)	Mitochondria					Mitochondria	3
Bacteria	Planctomycetota	Phycisphaerae					bacterium	mle1-8	mle1-8	mle1-8	Phycisphaerae	Planctomycetota	Bacteria	3
Bacteria	Nitrospinota	Nitrospinia	Nitrospinales	Nitrospinaceae	Nitrospina				Nitrospinaceae	Nitrospinales	Nitrospinia	Nitrospinota	Bacteria	3
Archaea	Thermoplasmatota	Thermoplasmata					archaeon	uncultured	uncultured	uncultured	Thermoplasmata	Thermoplasmatota	Archaea	3
Bacteria	Firmicutes	Clostridia	Lachnospirales	Lachnospiraceae	Anaerostignum				Lachnospiraceae	Lachnospirales	Clostridia	Firmicutes	Bacteria	3
Bacteria	Firmicutes	Thermovenabulia	Thermovenabulales	Thermovenabulales	Tepidanaerobacter		bacterium	Tepidanaerobacter	Thermovenabulales	Thermovenabulales	Thermovenabulia	Firmicutes	Bacteria	3
Bacteria	Cyanobacteria	Sericytochromatia	Sericytochromatia	Sericytochromatia	Sericytochromatia		bacterium	Sericytochromatia	Sericytochromatia	Sericytochromatia	Sericytochromatia	Cyanobacteria	Bacteria	3
Bacteria	Bacteroidota	Bacteroidia	Flavobacteriales								Bacteroidia	Bacteroidota	Bacteria	3
Bacteria									Desulfosarcinaceae	Desulfobacterales	Desulfobacteria	Desulfobacterota	Bacteria	3
Bacteria	Firmicutes	Clostridia	Clostridia	Gracilibacteraceae	Gracilibacter				Gracilibacteraceae	Clostridia	Clostridia	Firmicutes	Bacteria	3
Bacteria	RCP2-54	RCP2-54	RCP2-54	RCP2-54	RCP2-54			bacteriap25	bacteriap25	bacteriap25	bacteriap25	Myxococcota	Bacteria	3
Bacteria	Firmicutes												Bacteria	3
Bacteria	Firmicutes							Symbiobacterium	Symbiobacteraceae	Symbiobacteriales	Symbiobacteriia	Firmicutes	Bacteria	3
Bacteria	Verrucomicrobiota	Verrucomicrobiae	Opitutales	Opitutaceae	Lacunisphaera	bacterium		Lacunisphaera	Opitutaceae	Opitutales	Verrucomicrobiae	Verrucomicrobiota	Bacteria	3
Bacteria	Proteobacteria	Gammaproteobacteria	Alteromonadales	Alteromonadaceae							Gammaproteobacteria	Proteobacteria	Bacteria	2
Bacteria	Cyanobacteria	Cyanobacteriia	Cyanobacteriales	Nostocaceae	PCC-7116			Chloroplast					Chloroplast	2
Bacteria	Patescibacteria	Gracilibacteria	(SR1)	(SR1)	(SR1)		bacterium	(SR1)	(SR1)	(SR1)	Gracilibacteria	Patescibacteria	Bacteria	2
Unassigned							Gloeochaete wittrockiana	Chloroplast					Chloroplast	2
Bacteria	Myxococcota	Polyangia											Bacteria	2
Bacteria	Gemmatimonadota	Gemmatimonadetes	Gemmatimonadales	Gemmatimonadaceae	uncultured		bacterium	uncultured	Gemmatimonadaceae	Gemmatimonadales	Gemmatimonadetes	Gemmatimonadota	Bacteria	2
Bacteria	Firmicutes	Bacilli	Erysipelotrichales	Erysipelotrichaceae			bacterium	Erysipelothrix	Erysipelotrichaceae	Erysipelotrichales	Bacilli	Firmicutes	Bacteria	2
Bacteria	Proteobacteria	Alphaproteobacteria	Rhizobiales	Sedis	Bauldia		bacterium	Bauldia	Sedis	Rhizobiales	Alphaproteobacteria	Proteobacteria	Bacteria	2
Unassigned							Macroscelides proboscideus (short-eared elephant shrew)	Mitochondria					Mitochondria	2
Bacteria	Methylomirabilota	Methylomirabilia	Methylomirabilales	Methylomirabilaceae				Methylomirabilis	Methylomirabilaceae	Methylomirabilales	Methylomirabilia	Methylomirabilota	Bacteria	2
Bacteria	Chloroflexi	Anaerolineae	SBR1031					SBR1031	SBR1031	SBR1031	Anaerolineae	Chloroflexi	Bacteria	2
Chloroplast					Chloroplast	similis							Bacteria	2
Bacteria	Firmicutes	Negativicutes	Veillonellales-Selenomonadales	Sporomusaceae	Sporomusa		bacterium	Sporomusa	Sporomusaceae	Veillonellales-Selenomonadales	Negativicutes	Firmicutes	Bacteria	2
Bacteria	Chloroflexi	Dehalococcoidia										Chloroflexi	Bacteria	2
Bacteria	Proteobacteria	Gammaproteobacteria	Thiomicrospirales	Thioglobaceae				Chloroplast					Chloroplast	2
Bacteria	Cyanobacteria	Cyanobacteriia	Synechococcales	Cyanobiaceae	PCC-6307						Cyanobacteriia	Cyanobacteria	Bacteria	2
Bacteria	Proteobacteria	Alphaproteobacteria						Magnetospirillum	Magnetospirillaceae	Rhodospirillales	Alphaproteobacteria	Proteobacteria	Bacteria	2
Bacteria	Cyanobacteria	Cyanobacteriia	Synechococcales	Cyanobiaceae				Chloroplast					Chloroplast	2
Bacteria	Bacteroidota	Bacteroidia	Flavobacteriales	Flavobacteriaceae	Polaribacter				Flavobacteriaceae	Flavobacteriales	Bacteroidia	Bacteroidota	Bacteria	2
Archaea	Crenarchaeota	Bathyarchaeia	Bathyarchaeia	Bathyarchaeia	Bathyarchaeia	archaeon		Bathyarchaeia	Bathyarchaeia	Bathyarchaeia	Bathyarchaeia	Crenarchaeota	Archaea	2
Bacteria	Verrucomicrobiota	Verrucomicrobiae											Bacteria	2
Bacteria											Campylobacteria	Campilobacterota	Bacteria	2
Bacteria	Actinobacteriota	Actinobacteria	Frankiales					Blastococcus	Geodermatophilaceae	Frankiales	Actinobacteria	Actinobacteriota	Bacteria	2
Bacteria	Proteobacteria	Gammaproteobacteria	Oceanospirillales	Marinomonadaceae	Marinomonas	sp.		Marinomonas	Marinomonadaceae	Oceanospirillales	Gammaproteobacteria	Proteobacteria	Bacteria	2
Bacteria	Proteobacteria	Gammaproteobacteria	Oceanospirillales	Halomonadaceae	Halomonas				Halomonadaceae	Oceanospirillales	Gammaproteobacteria	Proteobacteria	Bacteria	2
Bacteria	Bacteroidota	Bacteroidia	Flavobacteriales	Flavobacteriaceae	Tenacibaculum	bacterium		Tenacibaculum	Flavobacteriaceae	Flavobacteriales	Bacteroidia	Bacteroidota	Bacteria	2
Bacteria	Proteobacteria	Alphaproteobacteria	Rhizobiales					Allorhizobium-Neorhizobium-Pararhizobium-Rhizobium	Rhizobiaceae	Rhizobiales	Alphaproteobacteria	Proteobacteria	Bacteria	2
Bacteria	Campilobacterota	Campylobacteria	Nautiliales	Nautiliaceae							Campylobacteria	Campilobacterota	Bacteria	2
Bacteria	Proteobacteria	Alphaproteobacteria	Rickettsiales	Rickettsiaceae	Orientia	tsutsugamushi				Rickettsiales	Alphaproteobacteria	Proteobacteria	Bacteria	2
Bacteria	Cyanobacteria	Vampirivibrionia	Obscuribacterales	Obscuribacteraceae	Obscuribacteraceae						Vampirivibrionia	Cyanobacteria	Bacteria	2
Bacteria	Planctomycetota	Planctomycetes	Pirellulales	Pirellulaceae	Pirellula				Pirellulaceae	Pirellulales	Planctomycetes	Planctomycetota	Bacteria	2
Bacteria	Cyanobacteria										Cyanobacteriia	Cyanobacteria	Bacteria	2
Bacteria	Verrucomicrobiota	Verrucomicrobiae	Verrucomicrobiales	Akkermansiaceae	Akkermansia	bacterium				Verrucomicrobiales	Verrucomicrobiae	Verrucomicrobiota	Bacteria	2
Bacteria	Cyanobacteria							Chloroplast					Chloroplast	2
Bacteria	Acidobacteriota	Acidobacteriae	Acidobacteriales	1)	Occallatibacter		bacterium	Occallatibacter	1)	Acidobacteriales	Acidobacteriae	Acidobacteriota	Bacteria	2
Bacteria	Acidobacteriota	Blastocatellia	Blastocatellales	Blastocatellaceae				Blastocatella	Blastocatellaceae	Blastocatellales	Blastocatellia	Acidobacteriota	Bacteria	2
Bacteria								Desulfovibrio	Desulfovibrionaceae	Desulfovibrionales	Desulfovibrionia	Desulfobacterota	Bacteria	2
Bacteria	Bacteroidota	Bacteroidia	Bacteroidales				bacterium	Muribaculaceae	Muribaculaceae	Bacteroidales	Bacteroidia	Bacteroidota	Bacteria	2
Bacteria	Firmicutes	Limnochordia	MBA03	MBA03	MBA03		bacterium	MBA03	MBA03	MBA03	Limnochordia	Firmicutes	Bacteria	2
Unassigned							Chlorokybus atmophyticus	Mitochondria					Mitochondria	2
Bacteria	Planctomycetota	Planctomycetes	Pirellulales	Pirellulaceae	Blastopirellula	bacterium		Blastopirellula	Pirellulaceae	Pirellulales	Planctomycetes	Planctomycetota	Bacteria	2
