## Supplementary material for "The Organelle in the Ointment: cryptic mitochondria account for many unknown sequences in cross-species microbiome comparisons": Table S6

### Sheet: S6 Scrambled Proportions
Supplementary Data Table 6
Per-sample proportion of scrambled sequences annotated as 'Unassigned', 'Mitochondria', or 'Chloroplast'. All sequences from the GCMP and mock communities were scrambled at the mononucleotide level to remove biological information, then reannotated with the base or extended version of the SILVA taxonomy. The GCMP samples originally had a high proportion of suspected mitochondria, while the mock communities are expected to have no mitochondria present.
study	denoise method	positive filter	classification method	reference taxonomy	proportion unassigned	proportion mitochondria	proportion chloroplasts	absolute unassigned	absolute mitochondria	absolute chloroplasts
GCMP_shuffled	dada2	unfiltered	vsearch	silva	1	0	0	864	0	0
GCMP_shuffled	dada2	unfiltered	vsearch	silva	1	0	0	910	0	0
GCMP_shuffled	dada2	unfiltered	vsearch	silva	1	0	0	2820	0	0
GCMP_shuffled	dada2	unfiltered	vsearch	silva	1	0	0	1498	0	0
GCMP_shuffled	dada2	unfiltered	vsearch	silva	1	0	0	2994	0	0
GCMP_shuffled	dada2	unfiltered	vsearch	silva	1	0	0	2178	0	0
GCMP_shuffled	dada2	unfiltered	vsearch	silva	1	0	0	13454	0	0
GCMP_shuffled	dada2	unfiltered	vsearch	silva	1	0	0	4340	0	0
GCMP_shuffled	dada2	unfiltered	vsearch	silva	1	0	0	50034	0	0
GCMP_shuffled	dada2	unfiltered	vsearch	silva	1	0	0	1109	0	0
GCMP_shuffled	dada2	unfiltered	vsearch	silva	1	0	0	392	0	0
GCMP_shuffled	dada2	unfiltered	vsearch	silva	1	0	0	2155	0	0
GCMP_shuffled	dada2	unfiltered	vsearch	silva	1	0	0	7506	0	0
GCMP_shuffled	dada2	unfiltered	vsearch	silva	1	0	0	418	0	0
GCMP_shuffled	dada2	unfiltered	vsearch	silva	1	0	0	1044	0	0
GCMP_shuffled	dada2	unfiltered	vsearch	silva	1	0	0	13004	0	0
GCMP_shuffled	dada2	unfiltered	vsearch	silva	1	0	0	1413	0	0
GCMP_shuffled	dada2	unfiltered	vsearch	silva	1	0	0	3725	0	0
GCMP_shuffled	dada2	unfiltered	vsearch	silva	1	0	0	1968	0	0
GCMP_shuffled	dada2	unfiltered	vsearch	silva	1	0	0	380	0	0
GCMP_shuffled	dada2	unfiltered	vsearch	silva	1	0	0	133	0	0
GCMP_shuffled	dada2	unfiltered	vsearch	silva	1	0	0	3540	0	0
GCMP_shuffled	dada2	unfiltered	vsearch	silva	1	0	0	1004	0	0
GCMP_shuffled	dada2	unfiltered	vsearch	silva	1	0	0	4040	0	0
GCMP_shuffled	dada2	unfiltered	vsearch	silva	1	0	0	3346	0	0
GCMP_shuffled	dada2	unfiltered	vsearch	silva	1	0	0	13387	0	0
GCMP_shuffled	dada2	unfiltered	vsearch	silva	1	0	0	19215	0	0
GCMP_shuffled	dada2	unfiltered	vsearch	silva	1	0	0	9912	0	0
GCMP_shuffled	dada2	unfiltered	vsearch	silva	1	0	0	322	0	0
GCMP_shuffled	dada2	unfiltered	vsearch	silva	1	0	0	613	0	0
GCMP_shuffled	dada2	unfiltered	vsearch	silva	1	0	0	6638	0	0
GCMP_shuffled	dada2	unfiltered	vsearch	silva	1	0	0	630	0	0
GCMP_shuffled	dada2	unfiltered	vsearch	silva	1	0	0	308	0	0
GCMP_shuffled	dada2	unfiltered	vsearch	silva	1	0	0	990	0	0
GCMP_shuffled	dada2	unfiltered	vsearch	silva	1	0	0	8934	0	0
GCMP_shuffled	dada2	unfiltered	vsearch	silva	1	0	0	742	0	0
GCMP_shuffled	dada2	unfiltered	vsearch	silva	1	0	0	4885	0	0
GCMP_shuffled	dada2	unfiltered	vsearch	silva	1	0	0	1985	0	0
GCMP_shuffled	dada2	unfiltered	vsearch	silva	1	0	0	486	0	0
GCMP_shuffled	dada2	unfiltered	vsearch	silva	1	0	0	300	0	0
GCMP_shuffled	dada2	unfiltered	vsearch	silva	1	0	0	721	0	0
GCMP_shuffled	dada2	unfiltered	vsearch	silva	1	0	0	9116	0	0
GCMP_shuffled	dada2	unfiltered	vsearch	silva	1	0	0	653	0	0
GCMP_shuffled	dada2	unfiltered	vsearch	silva	1	0	0	1388	0	0
GCMP_shuffled	dada2	unfiltered	vsearch	silva	1	0	0	75842	0	0
GCMP_shuffled	dada2	unfiltered	vsearch	silva	1	0	0	2785	0	0
GCMP_shuffled	dada2	unfiltered	vsearch	silva	1	0	0	18646	0	0
GCMP_shuffled	dada2	unfiltered	vsearch	silva	1	0	0	10082	0	0
GCMP_shuffled	dada2	unfiltered	vsearch	silva	1	0	0	2686	0	0
GCMP_shuffled	dada2	unfiltered	vsearch	silva	1	0	0	580	0	0
GCMP_shuffled	dada2	unfiltered	vsearch	silva	1	0	0	5350	0	0
GCMP_shuffled	dada2	unfiltered	vsearch	silva	1	0	0	3680	0	0
GCMP_shuffled	dada2	unfiltered	vsearch	silva	1	0	0	639	0	0
GCMP_shuffled	dada2	unfiltered	vsearch	silva	1	0	0	3793	0	0
GCMP_shuffled	dada2	unfiltered	vsearch	silva	1	0	0	136	0	0
GCMP_shuffled	dada2	unfiltered	vsearch	silva	1	0	0	1429	0	0
GCMP_shuffled	dada2	unfiltered	vsearch	silva	1	0	0	652	0	0
GCMP_shuffled	dada2	unfiltered	vsearch	silva	1	0	0	2920	0	0
GCMP_shuffled	dada2	unfiltered	vsearch	silva	1	0	0	1154	0	0
GCMP_shuffled	dada2	unfiltered	vsearch	silva	1	0	0	780	0	0
GCMP_shuffled	dada2	unfiltered	vsearch	silva	1	0	0	2777	0	0
GCMP_shuffled	dada2	unfiltered	vsearch	silva	1	0	0	402	0	0
GCMP_shuffled	dada2	unfiltered	vsearch	silva	1	0	0	1157	0	0
GCMP_shuffled	dada2	unfiltered	vsearch	silva	1	0	0	5920	0	0
GCMP_shuffled	dada2	unfiltered	vsearch	silva	1	0	0	968	0	0
GCMP_shuffled	dada2	unfiltered	vsearch	silva	1	0	0	1241	0	0
GCMP_shuffled	dada2	unfiltered	vsearch	silva	1	0	0	830	0	0
GCMP_shuffled	dada2	unfiltered	vsearch	silva	1	0	0	659	0	0
GCMP_shuffled	dada2	unfiltered	vsearch	silva	1	0	0	124	0	0
GCMP_shuffled	dada2	unfiltered	vsearch	silva	1	0	0	243700	0	0
GCMP_shuffled	dada2	unfiltered	vsearch	silva	1	0	0	4576	0	0
GCMP_shuffled	dada2	unfiltered	vsearch	silva	1	0	0	1814	0	0
GCMP_shuffled	dada2	unfiltered	vsearch	silva	1	0	0	2049	0	0
GCMP_shuffled	dada2	unfiltered	vsearch	silva	1	0	0	506	0	0
GCMP_shuffled	dada2	unfiltered	vsearch	silva	1	0	0	199	0	0
GCMP_shuffled	dada2	unfiltered	vsearch	silva	1	0	0	4517	0	0
GCMP_shuffled	dada2	unfiltered	vsearch	silva	1	0	0	227	0	0
GCMP_shuffled	dada2	unfiltered	vsearch	silva	1	0	0	1231	0	0
GCMP_shuffled	dada2	unfiltered	vsearch	silva	1	0	0	2439	0	0
GCMP_shuffled	dada2	unfiltered	vsearch	silva	1	0	0	2829	0	0
GCMP_shuffled	dada2	unfiltered	vsearch	silva	1	0	0	1006	0	0
GCMP_shuffled	dada2	unfiltered	vsearch	silva	1	0	0	6513	0	0
GCMP_shuffled	dada2	unfiltered	vsearch	silva	1	0	0	1094	0	0
GCMP_shuffled	dada2	unfiltered	vsearch	silva	1	0	0	1560	0	0
GCMP_shuffled	dada2	unfiltered	vsearch	silva	1	0	0	10984	0	0
GCMP_shuffled	dada2	unfiltered	vsearch	silva	1	0	0	2651	0	0
GCMP_shuffled	dada2	unfiltered	vsearch	silva	1	0	0	1591	0	0
GCMP_shuffled	dada2	unfiltered	vsearch	silva	1	0	0	85	0	0
GCMP_shuffled	dada2	unfiltered	vsearch	silva	1	0	0	4234	0	0
GCMP_shuffled	dada2	unfiltered	vsearch	silva	1	0	0	273	0	0
GCMP_shuffled	dada2	unfiltered	vsearch	silva	1	0	0	4972	0	0
GCMP_shuffled	dada2	unfiltered	vsearch	silva	1	0	0	744	0	0
GCMP_shuffled	dada2	unfiltered	vsearch	silva	1	0	0	13991	0	0
GCMP_shuffled	dada2	unfiltered	vsearch	silva	1	0	0	12007	0	0
GCMP_shuffled	dada2	unfiltered	vsearch	silva	1	0	0	68783	0	0
GCMP_shuffled	dada2	unfiltered	vsearch	silva	1	0	0	3244	0	0
GCMP_shuffled	dada2	unfiltered	vsearch	silva	1	0	0	13474	0	0
GCMP_shuffled	dada2	unfiltered	vsearch	silva	1	0	0	224	0	0
GCMP_shuffled	dada2	unfiltered	vsearch	silva	1	0	0	856	0	0
GCMP_shuffled	dada2	unfiltered	vsearch	silva	1	0	0	1619	0	0
GCMP_shuffled	dada2	unfiltered	vsearch	silva	1	0	0	2027	0	0
GCMP_shuffled	dada2	unfiltered	vsearch	silva	1	0	0	22851	0	0
GCMP_shuffled	dada2	unfiltered	vsearch	silva	1	0	0	3083	0	0
GCMP_shuffled	dada2	unfiltered	vsearch	silva	1	0	0	138462	0	0
GCMP_shuffled	dada2	unfiltered	vsearch	silva	1	0	0	579	0	0
GCMP_shuffled	dada2	unfiltered	vsearch	silva	1	0	0	2284	0	0
GCMP_shuffled	dada2	unfiltered	vsearch	silva	1	0	0	1826	0	0
GCMP_shuffled	dada2	unfiltered	vsearch	silva	1	0	0	1284	0	0
GCMP_shuffled	dada2	unfiltered	vsearch	silva	1	0	0	332	0	0
GCMP_shuffled	dada2	unfiltered	vsearch	silva	1	0	0	15766	0	0
GCMP_shuffled	dada2	unfiltered	vsearch	silva	1	0	0	4994	0	0
GCMP_shuffled	dada2	unfiltered	vsearch	silva	1	0	0	402	0	0
GCMP_shuffled	dada2	unfiltered	vsearch	silva	1	0	0	5560	0	0
GCMP_shuffled	dada2	unfiltered	vsearch	silva	1	0	0	24582	0	0
GCMP_shuffled	dada2	unfiltered	vsearch	silva	1	0	0	2673	0	0
GCMP_shuffled	dada2	unfiltered	vsearch	silva	1	0	0	1355	0	0
GCMP_shuffled	dada2	unfiltered	vsearch	silva	1	0	0	994	0	0
GCMP_shuffled	dada2	unfiltered	vsearch	silva	1	0	0	6042	0	0
GCMP_shuffled	dada2	unfiltered	vsearch	silva	1	0	0	332	0	0
GCMP_shuffled	dada2	unfiltered	vsearch	silva	1	0	0	5356	0	0
GCMP_shuffled	dada2	unfiltered	vsearch	silva	1	0	0	4186	0	0
GCMP_shuffled	dada2	unfiltered	vsearch	silva	1	0	0	18022	0	0
GCMP_shuffled	dada2	unfiltered	vsearch	silva	1	0	0	1830	0	0
GCMP_shuffled	dada2	unfiltered	vsearch	silva	1	0	0	14048	0	0
GCMP_shuffled	dada2	unfiltered	vsearch	silva	1	0	0	470	0	0
GCMP_shuffled	dada2	unfiltered	vsearch	silva	1	0	0	2284	0	0
GCMP_shuffled	dada2	unfiltered	vsearch	silva	1	0	0	1792	0	0
GCMP_shuffled	dada2	unfiltered	vsearch	silva	1	0	0	1300	0	0
GCMP_shuffled	dada2	unfiltered	vsearch	silva	1	0	0	18844	0	0
GCMP_shuffled	dada2	unfiltered	vsearch	silva	1	0	0	424	0	0
GCMP_shuffled	dada2	unfiltered	vsearch	silva	1	0	0	1018	0	0
GCMP_shuffled	dada2	unfiltered	vsearch	silva	1	0	0	13945	0	0
GCMP_shuffled	dada2	unfiltered	vsearch	silva	1	0	0	863	0	0
GCMP_shuffled	dada2	unfiltered	vsearch	silva	1	0	0	28720	0	0
GCMP_shuffled	dada2	unfiltered	vsearch	silva	1	0	0	1602	0	0
GCMP_shuffled	dada2	unfiltered	vsearch	silva	1	0	0	2385	0	0
GCMP_shuffled	dada2	unfiltered	vsearch	silva	1	0	0	626	0	0
GCMP_shuffled	dada2	unfiltered	vsearch	silva	1	0	0	266	0	0
GCMP_shuffled	dada2	unfiltered	vsearch	silva	1	0	0	70	0	0
GCMP_shuffled	dada2	unfiltered	vsearch	silva	1	0	0	16091	0	0
GCMP_shuffled	dada2	unfiltered	vsearch	silva	1	0	0	834	0	0
GCMP_shuffled	dada2	unfiltered	vsearch	silva	1	0	0	1011	0	0
GCMP_shuffled	dada2	unfiltered	vsearch	silva	1	0	0	15421	0	0
GCMP_shuffled	dada2	unfiltered	vsearch	silva	1	0	0	1515	0	0
GCMP_shuffled	dada2	unfiltered	vsearch	silva	1	0	0	1173	0	0
GCMP_shuffled	dada2	unfiltered	vsearch	silva	1	0	0	7823	0	0
GCMP_shuffled	dada2	unfiltered	vsearch	silva	1	0	0	1052	0	0
GCMP_shuffled	dada2	unfiltered	vsearch	silva	1	0	0	305	0	0
GCMP_shuffled	dada2	unfiltered	vsearch	silva	1	0	0	2034	0	0
GCMP_shuffled	dada2	unfiltered	vsearch	silva	1	0	0	20617	0	0
GCMP_shuffled	dada2	unfiltered	vsearch	silva	1	0	0	574	0	0
GCMP_shuffled	dada2	unfiltered	vsearch	silva	1	0	0	2987	0	0
GCMP_shuffled	dada2	unfiltered	vsearch	silva	1	0	0	69261	0	0
GCMP_shuffled	dada2	unfiltered	vsearch	silva	1	0	0	1135	0	0
GCMP_shuffled	dada2	unfiltered	vsearch	silva	1	0	0	1210	0	0
GCMP_shuffled	dada2	unfiltered	vsearch	silva	1	0	0	2615	0	0
GCMP_shuffled	dada2	unfiltered	vsearch	silva	1	0	0	186	0	0
GCMP_shuffled	dada2	unfiltered	vsearch	silva	1	0	0	332	0	0
GCMP_shuffled	dada2	unfiltered	vsearch	silva	1	0	0	41759	0	0
GCMP_shuffled	dada2	unfiltered	vsearch	silva	1	0	0	1227	0	0
GCMP_shuffled	dada2	unfiltered	vsearch	silva	1	0	0	3550	0	0
GCMP_shuffled	dada2	unfiltered	vsearch	silva	1	0	0	3666	0	0
GCMP_shuffled	dada2	unfiltered	vsearch	silva	1	0	0	15529	0	0
GCMP_shuffled	dada2	unfiltered	vsearch	silva	1	0	0	604	0	0
GCMP_shuffled	dada2	unfiltered	vsearch	silva	1	0	0	877	0	0
GCMP_shuffled	dada2	unfiltered	vsearch	silva	1	0	0	17438	0	0
GCMP_shuffled	dada2	unfiltered	vsearch	silva	1	0	0	301	0	0
GCMP_shuffled	dada2	unfiltered	vsearch	silva	1	0	0	32764	0	0
GCMP_shuffled	dada2	unfiltered	vsearch	silva	1	0	0	2142	0	0
GCMP_shuffled	dada2	unfiltered	vsearch	silva	1	0	0	2725	0	0
GCMP_shuffled	dada2	unfiltered	vsearch	silva	1	0	0	719	0	0
GCMP_shuffled	dada2	unfiltered	vsearch	silva	1	0	0	3550	0	0
GCMP_shuffled	dada2	unfiltered	vsearch	silva	1	0	0	1956	0	0
GCMP_shuffled	dada2	unfiltered	vsearch	silva	1	0	0	2638	0	0
GCMP_shuffled	dada2	unfiltered	vsearch	silva	1	0	0	7449	0	0
GCMP_shuffled	dada2	unfiltered	vsearch	silva	1	0	0	1968	0	0
GCMP_shuffled	dada2	unfiltered	vsearch	silva	1	0	0	2351	0	0
GCMP_shuffled	dada2	unfiltered	vsearch	silva	1	0	0	5499	0	0
GCMP_shuffled	dada2	unfiltered	vsearch	silva	1	0	0	8430	0	0
GCMP_shuffled	dada2	unfiltered	vsearch	silva	1	0	0	2055	0	0
GCMP_shuffled	dada2	unfiltered	vsearch	silva	1	0	0	1806	0	0
GCMP_shuffled	dada2	unfiltered	vsearch	silva	1	0	0	725	0	0
GCMP_shuffled	dada2	unfiltered	vsearch	silva	1	0	0	1214	0	0
GCMP_shuffled	dada2	unfiltered	vsearch	silva	1	0	0	477	0	0
GCMP_shuffled	dada2	unfiltered	vsearch	silva	1	0	0	1840	0	0
GCMP_shuffled	dada2	unfiltered	vsearch	silva	1	0	0	2848	0	0
GCMP_shuffled	dada2	unfiltered	vsearch	silva	1	0	0	3655	0	0
GCMP_shuffled	dada2	unfiltered	vsearch	silva	1	0	0	3312	0	0
GCMP_shuffled	dada2	unfiltered	vsearch	silva	1	0	0	2572	0	0
GCMP_shuffled	dada2	unfiltered	vsearch	silva	1	0	0	288	0	0
GCMP_shuffled	dada2	unfiltered	vsearch	silva	1	0	0	948	0	0
GCMP_shuffled	dada2	unfiltered	vsearch	silva	1	0	0	3903	0	0
GCMP_shuffled	dada2	unfiltered	vsearch	silva	1	0	0	1290	0	0
GCMP_shuffled	dada2	unfiltered	vsearch	silva	1	0	0	6628	0	0
GCMP_shuffled	dada2	unfiltered	vsearch	silva	1	0	0	3764	0	0
GCMP_shuffled	dada2	unfiltered	vsearch	silva	1	0	0	829	0	0
GCMP_shuffled	dada2	unfiltered	vsearch	silva	1	0	0	1061	0	0
GCMP_shuffled	dada2	unfiltered	vsearch	silva	1	0	0	1532	0	0
GCMP_shuffled	dada2	unfiltered	vsearch	silva	1	0	0	13912	0	0
GCMP_shuffled	dada2	unfiltered	vsearch	silva	1	0	0	1054	0	0
GCMP_shuffled	dada2	unfiltered	vsearch	silva	1	0	0	786	0	0
GCMP_shuffled	dada2	unfiltered	vsearch	silva	1	0	0	2652	0	0
GCMP_shuffled	dada2	unfiltered	vsearch	silva	1	0	0	776	0	0
GCMP_shuffled	dada2	unfiltered	vsearch	silva	1	0	0	803	0	0
GCMP_shuffled	dada2	unfiltered	vsearch	silva	1	0	0	4726	0	0
GCMP_shuffled	dada2	unfiltered	vsearch	silva	1	0	0	5439	0	0
GCMP_shuffled	dada2	unfiltered	vsearch	silva	1	0	0	29459	0	0
GCMP_shuffled	dada2	unfiltered	vsearch	silva	1	0	0	3478	0	0
GCMP_shuffled	dada2	unfiltered	vsearch	silva	1	0	0	4760	0	0
GCMP_shuffled	dada2	unfiltered	vsearch	silva	1	0	0	11719	0	0
GCMP_shuffled	dada2	unfiltered	vsearch	silva	1	0	0	7035	0	0
GCMP_shuffled	dada2	unfiltered	vsearch	silva	1	0	0	6154	0	0
GCMP_shuffled	dada2	unfiltered	vsearch	silva	1	0	0	4257	0	0
GCMP_shuffled	dada2	unfiltered	vsearch	silva	1	0	0	751	0	0
GCMP_shuffled	dada2	unfiltered	vsearch	silva	1	0	0	3165	0	0
GCMP_shuffled	dada2	unfiltered	vsearch	silva	1	0	0	3048	0	0
GCMP_shuffled	dada2	unfiltered	vsearch	silva	1	0	0	31384	0	0
GCMP_shuffled	dada2	unfiltered	vsearch	silva	1	0	0	2192	0	0
GCMP_shuffled	dada2	unfiltered	vsearch	silva	1	0	0	1540	0	0
GCMP_shuffled	dada2	unfiltered	vsearch	silva	1	0	0	1142	0	0
GCMP_shuffled	dada2	unfiltered	vsearch	silva	1	0	0	4168	0	0
GCMP_shuffled	dada2	unfiltered	vsearch	silva	1	0	0	4009	0	0
GCMP_shuffled	dada2	unfiltered	vsearch	silva	1	0	0	4791	0	0
GCMP_shuffled	dada2	unfiltered	vsearch	silva	1	0	0	137	0	0
GCMP_shuffled	dada2	unfiltered	vsearch	silva	1	0	0	1130	0	0
GCMP_shuffled	dada2	unfiltered	vsearch	silva	1	0	0	266	0	0
GCMP_shuffled	dada2	unfiltered	vsearch	silva	1	0	0	2208	0	0
GCMP_shuffled	dada2	unfiltered	vsearch	silva	1	0	0	10538	0	0
GCMP_shuffled	dada2	unfiltered	vsearch	silva	1	0	0	1020	0	0
GCMP_shuffled	dada2	unfiltered	vsearch	silva	1	0	0	552	0	0
GCMP_shuffled	dada2	unfiltered	vsearch	silva	1	0	0	395	0	0
GCMP_shuffled	dada2	unfiltered	vsearch	silva	1	0	0	42162	0	0
GCMP_shuffled	dada2	unfiltered	vsearch	silva	1	0	0	10906	0	0
GCMP_shuffled	dada2	unfiltered	vsearch	silva	1	0	0	1847	0	0
GCMP_shuffled	dada2	unfiltered	vsearch	silva	1	0	0	10628	0	0
GCMP_shuffled	dada2	unfiltered	vsearch	silva	1	0	0	3322	0	0
GCMP_shuffled	dada2	unfiltered	vsearch	silva	1	0	0	352	0	0
GCMP_shuffled	dada2	unfiltered	vsearch	silva	1	0	0	8424	0	0
GCMP_shuffled	dada2	unfiltered	vsearch	silva	1	0	0	4038	0	0
GCMP_shuffled	dada2	unfiltered	vsearch	silva	1	0	0	2049	0	0
GCMP_shuffled	dada2	unfiltered	vsearch	silva	1	0	0	755	0	0
GCMP_shuffled	dada2	unfiltered	vsearch	silva	1	0	0	1855	0	0
GCMP_shuffled	dada2	unfiltered	vsearch	silva	1	0	0	2712	0	0
GCMP_shuffled	dada2	unfiltered	vsearch	silva	1	0	0	6904	0	0
GCMP_shuffled	dada2	unfiltered	vsearch	silva	1	0	0	107	0	0
GCMP_shuffled	dada2	unfiltered	vsearch	silva	1	0	0	7849	0	0
GCMP_shuffled	dada2	unfiltered	vsearch	silva	1	0	0	3728	0	0
GCMP_shuffled	dada2	unfiltered	vsearch	silva	1	0	0	625	0	0
GCMP_shuffled	dada2	unfiltered	vsearch	silva	1	0	0	1337	0	0
GCMP_shuffled	dada2	unfiltered	vsearch	silva	1	0	0	7452	0	0
GCMP_shuffled	dada2	unfiltered	vsearch	silva	1	0	0	2418	0	0
GCMP_shuffled	dada2	unfiltered	vsearch	silva	1	0	0	87	0	0
GCMP_shuffled	dada2	unfiltered	vsearch	silva	1	0	0	187	0	0
GCMP_shuffled	dada2	unfiltered	vsearch	silva	1	0	0	1152	0	0
GCMP_shuffled	dada2	unfiltered	vsearch	silva	1	0	0	12274	0	0
GCMP_shuffled	dada2	unfiltered	vsearch	silva	1	0	0	5946	0	0
GCMP_shuffled	dada2	unfiltered	vsearch	silva	1	0	0	1216	0	0
GCMP_shuffled	dada2	unfiltered	vsearch	silva	1	0	0	1447	0	0
GCMP_shuffled	dada2	unfiltered	vsearch	silva	1	0	0	3591	0	0
GCMP_shuffled	dada2	unfiltered	vsearch	silva	1	0	0	10449	0	0
GCMP_shuffled	dada2	unfiltered	vsearch	silva	1	0	0	19078	0	0
GCMP_shuffled	dada2	unfiltered	vsearch	silva	1	0	0	713	0	0
GCMP_shuffled	dada2	unfiltered	vsearch	silva	1	0	0	4982	0	0
GCMP_shuffled	dada2	unfiltered	vsearch	silva	1	0	0	1777	0	0
GCMP_shuffled	dada2	unfiltered	vsearch	silva	1	0	0	9642	0	0
GCMP_shuffled	dada2	unfiltered	vsearch	silva	1	0	0	742	0	0
GCMP_shuffled	dada2	unfiltered	vsearch	silva	1	0	0	703	0	0
GCMP_shuffled	dada2	unfiltered	vsearch	silva	1	0	0	2578	0	0
GCMP_shuffled	dada2	unfiltered	vsearch	silva	1	0	0	1129	0	0
GCMP_shuffled	dada2	unfiltered	vsearch	silva	1	0	0	1671	0	0
GCMP_shuffled	dada2	unfiltered	vsearch	silva	1	0	0	3542	0	0
GCMP_shuffled	dada2	unfiltered	vsearch	silva	1	0	0	1021	0	0
GCMP_shuffled	dada2	unfiltered	vsearch	silva	1	0	0	3865	0	0
GCMP_shuffled	dada2	unfiltered	vsearch	silva	1	0	0	27119	0	0
GCMP_shuffled	dada2	unfiltered	vsearch	silva	1	0	0	1454	0	0
GCMP_shuffled	dada2	unfiltered	vsearch	silva	1	0	0	49	0	0
GCMP_shuffled	dada2	unfiltered	vsearch	silva	1	0	0	1086	0	0
GCMP_shuffled	dada2	unfiltered	vsearch	silva	1	0	0	483	0	0
GCMP_shuffled	dada2	unfiltered	vsearch	silva	1	0	0	1239	0	0
GCMP_shuffled	dada2	unfiltered	vsearch	silva	1	0	0	909	0	0
GCMP_shuffled	dada2	unfiltered	vsearch	silva	1	0	0	4793	0	0
GCMP_shuffled	dada2	unfiltered	vsearch	silva	1	0	0	217	0	0
GCMP_shuffled	dada2	unfiltered	vsearch	silva	1	0	0	2285	0	0
GCMP_shuffled	dada2	unfiltered	vsearch	silva	1	0	0	3635	0	0
GCMP_shuffled	dada2	unfiltered	vsearch	silva	1	0	0	5072	0	0
GCMP_shuffled	dada2	unfiltered	vsearch	silva	1	0	0	27191	0	0
GCMP_shuffled	dada2	unfiltered	vsearch	silva	1	0	0	1766	0	0
GCMP_shuffled	dada2	unfiltered	vsearch	silva	1	0	0	28457	0	0
GCMP_shuffled	dada2	unfiltered	vsearch	silva	1	0	0	1381	0	0
GCMP_shuffled	dada2	unfiltered	vsearch	silva	1	0	0	428	0	0
GCMP_shuffled	dada2	unfiltered	vsearch	silva	1	0	0	3345	0	0
GCMP_shuffled	dada2	unfiltered	vsearch	silva	1	0	0	764	0	0
GCMP_shuffled	dada2	unfiltered	vsearch	silva	1	0	0	1430	0	0
GCMP_shuffled	dada2	unfiltered	vsearch	silva	1	0	0	1818	0	0
GCMP_shuffled	dada2	unfiltered	vsearch	silva	1	0	0	581	0	0
GCMP_shuffled	dada2	unfiltered	vsearch	silva	1	0	0	28146	0	0
GCMP_shuffled	dada2	unfiltered	vsearch	silva	1	0	0	273	0	0
GCMP_shuffled	dada2	unfiltered	vsearch	silva	1	0	0	4593	0	0
GCMP_shuffled	dada2	unfiltered	vsearch	silva	1	0	0	1574	0	0
GCMP_shuffled	dada2	unfiltered	vsearch	silva	1	0	0	5987	0	0
GCMP_shuffled	dada2	unfiltered	vsearch	silva	1	0	0	3548	0	0
GCMP_shuffled	dada2	unfiltered	vsearch	silva	1	0	0	1650	0	0
GCMP_shuffled	dada2	unfiltered	vsearch	silva	1	0	0	1079	0	0
GCMP_shuffled	dada2	unfiltered	vsearch	silva	1	0	0	2023	0	0
GCMP_shuffled	dada2	unfiltered	vsearch	silva	1	0	0	126	0	0
GCMP_shuffled	dada2	unfiltered	vsearch	silva	1	0	0	196	0	0
GCMP_shuffled	dada2	unfiltered	vsearch	silva	1	0	0	492	0	0
GCMP_shuffled	dada2	unfiltered	vsearch	silva	1	0	0	1672	0	0
GCMP_shuffled	dada2	unfiltered	vsearch	silva	1	0	0	496	0	0
GCMP_shuffled	dada2	unfiltered	vsearch	silva	1	0	0	24924	0	0
GCMP_shuffled	dada2	unfiltered	vsearch	silva	1	0	0	5353	0	0
GCMP_shuffled	dada2	unfiltered	vsearch	silva	1	0	0	9420	0	0
GCMP_shuffled	dada2	unfiltered	vsearch	silva	1	0	0	2981	0	0
GCMP_shuffled	dada2	unfiltered	vsearch	silva	1	0	0	5595	0	0
GCMP_shuffled	dada2	unfiltered	vsearch	silva	1	0	0	12012	0	0
GCMP_shuffled	dada2	unfiltered	vsearch	silva	1	0	0	7773	0	0
GCMP_shuffled	dada2	unfiltered	vsearch	silva	1	0	0	3635	0	0
GCMP_shuffled	dada2	unfiltered	vsearch	silva	1	0	0	4498	0	0
GCMP_shuffled	dada2	unfiltered	vsearch	silva	1	0	0	5726	0	0
GCMP_shuffled	dada2	unfiltered	vsearch	silva	1	0	0	18166	0	0
GCMP_shuffled	dada2	unfiltered	vsearch	silva	1	0	0	385	0	0
GCMP_shuffled	dada2	unfiltered	vsearch	silva	1	0	0	3364	0	0
GCMP_shuffled	dada2	unfiltered	vsearch	silva	1	0	0	1318	0	0
GCMP_shuffled	dada2	unfiltered	vsearch	silva	1	0	0	3803	0	0
GCMP_shuffled	dada2	unfiltered	vsearch	silva	1	0	0	24785	0	0
GCMP_shuffled	dada2	unfiltered	vsearch	silva	1	0	0	20715	0	0
GCMP_shuffled	dada2	unfiltered	vsearch	silva	1	0	0	5429	0	0
GCMP_shuffled	dada2	unfiltered	vsearch	silva	1	0	0	1237	0	0
GCMP_shuffled	dada2	unfiltered	vsearch	silva	1	0	0	3167	0	0
GCMP_shuffled	dada2	unfiltered	vsearch	silva	1	0	0	2380	0	0
GCMP_shuffled	dada2	unfiltered	vsearch	silva	1	0	0	15189	0	0
GCMP_shuffled	dada2	unfiltered	vsearch	silva	1	0	0	978	0	0
GCMP_shuffled	dada2	unfiltered	vsearch	silva	1	0	0	2091	0	0
GCMP_shuffled	dada2	unfiltered	vsearch	silva	1	0	0	767	0	0
GCMP_shuffled	dada2	unfiltered	vsearch	silva	1	0	0	68521	0	0
GCMP_shuffled	dada2	unfiltered	vsearch	silva	1	0	0	3820	0	0
GCMP_shuffled	dada2	unfiltered	vsearch	silva	1	0	0	1025	0	0
GCMP_shuffled	dada2	unfiltered	vsearch	silva	1	0	0	3612	0	0
GCMP_shuffled	dada2	unfiltered	vsearch	silva	1	0	0	6861	0	0
GCMP_shuffled	dada2	unfiltered	vsearch	silva	1	0	0	1232	0	0
GCMP_shuffled	dada2	unfiltered	vsearch	silva	1	0	0	3665	0	0
GCMP_shuffled	dada2	unfiltered	vsearch	silva	1	0	0	1248	0	0
GCMP_shuffled	dada2	unfiltered	vsearch	silva	1	0	0	1390	0	0
GCMP_shuffled	dada2	unfiltered	vsearch	silva	1	0	0	1236	0	0
GCMP_shuffled	dada2	unfiltered	vsearch	silva	1	0	0	1503	0	0
GCMP_shuffled	dada2	unfiltered	vsearch	silva	1	0	0	2943	0	0
GCMP_shuffled	dada2	unfiltered	vsearch	silva	1	0	0	27163	0	0
GCMP_shuffled	dada2	unfiltered	vsearch	silva	1	0	0	3260	0	0
GCMP_shuffled	dada2	unfiltered	vsearch	silva	1	0	0	3998	0	0
GCMP_shuffled	dada2	unfiltered	vsearch	silva	1	0	0	1211	0	0
GCMP_shuffled	dada2	unfiltered	vsearch	silva	1	0	0	4026	0	0
GCMP_shuffled	dada2	unfiltered	vsearch	silva	1	0	0	3540	0	0
GCMP_shuffled	dada2	unfiltered	vsearch	silva	1	0	0	546	0	0
GCMP_shuffled	dada2	unfiltered	vsearch	silva	1	0	0	6292	0	0
GCMP_shuffled	dada2	unfiltered	vsearch	silva	1	0	0	1790	0	0
GCMP_shuffled	dada2	unfiltered	vsearch	silva	1	0	0	3026	0	0
GCMP_shuffled	dada2	unfiltered	vsearch	silva	1	0	0	3627	0	0
GCMP_shuffled	dada2	unfiltered	vsearch	silva	1	0	0	4855	0	0
GCMP_shuffled	dada2	unfiltered	vsearch	silva	1	0	0	2071	0	0
GCMP_shuffled	dada2	unfiltered	vsearch	silva	1	0	0	3155	0	0
GCMP_shuffled	dada2	unfiltered	vsearch	silva	1	0	0	2514	0	0
GCMP_shuffled	dada2	unfiltered	vsearch	silva	1	0	0	5075	0	0
GCMP_shuffled	dada2	unfiltered	vsearch	silva	1	0	0	7024	0	0
GCMP_shuffled	dada2	unfiltered	vsearch	silva	1	0	0	209	0	0
GCMP_shuffled	dada2	unfiltered	vsearch	silva	1	0	0	8652	0	0
GCMP_shuffled	dada2	unfiltered	vsearch	silva	1	0	0	21414	0	0
GCMP_shuffled	dada2	unfiltered	vsearch	silva	1	0	0	2532	0	0
GCMP_shuffled	dada2	unfiltered	vsearch	silva	1	0	0	1042	0	0
GCMP_shuffled	dada2	unfiltered	vsearch	silva	1	0	0	2225	0	0
GCMP_shuffled	dada2	unfiltered	vsearch	silva	1	0	0	1450	0	0
GCMP_shuffled	dada2	unfiltered	vsearch	silva	1	0	0	115	0	0
GCMP_shuffled	dada2	unfiltered	vsearch	silva	1	0	0	25328	0	0
GCMP_shuffled	dada2	unfiltered	vsearch	silva	1	0	0	6317	0	0
GCMP_shuffled	dada2	unfiltered	vsearch	silva	1	0	0	3524	0	0
GCMP_shuffled	dada2	unfiltered	vsearch	silva	1	0	0	751	0	0
GCMP_shuffled	dada2	unfiltered	vsearch	silva	1	0	0	331	0	0
GCMP_shuffled	dada2	unfiltered	vsearch	silva	1	0	0	5980	0	0
GCMP_shuffled	dada2	unfiltered	vsearch	silva	1	0	0	4121	0	0
GCMP_shuffled	dada2	unfiltered	vsearch	silva	1	0	0	2129	0	0
GCMP_shuffled	dada2	unfiltered	vsearch	silva	1	0	0	1264	0	0
GCMP_shuffled	dada2	unfiltered	vsearch	silva	1	0	0	986	0	0
GCMP_shuffled	dada2	unfiltered	vsearch	silva	1	0	0	3066	0	0
GCMP_shuffled	dada2	unfiltered	vsearch	silva	1	0	0	3614	0	0
GCMP_shuffled	dada2	unfiltered	vsearch	silva	1	0	0	4631	0	0
GCMP_shuffled	dada2	unfiltered	vsearch	silva	1	0	0	2103	0	0
GCMP_shuffled	dada2	unfiltered	vsearch	silva	1	0	0	1174	0	0
GCMP_shuffled	dada2	unfiltered	vsearch	silva	1	0	0	160	0	0
GCMP_shuffled	dada2	unfiltered	vsearch	silva	1	0	0	766	0	0
GCMP_shuffled	dada2	unfiltered	vsearch	silva	1	0	0	929	0	0
GCMP_shuffled	dada2	unfiltered	vsearch	silva	1	0	0	564	0	0
GCMP_shuffled	dada2	unfiltered	vsearch	silva	1	0	0	4598	0	0
GCMP_shuffled	dada2	unfiltered	vsearch	silva	1	0	0	25934	0	0
GCMP_shuffled	dada2	unfiltered	vsearch	silva	1	0	0	522	0	0
GCMP_shuffled	dada2	unfiltered	vsearch	silva	1	0	0	1186	0	0
GCMP_shuffled	dada2	unfiltered	vsearch	silva	1	0	0	565	0	0
GCMP_shuffled	dada2	unfiltered	vsearch	silva	1	0	0	786	0	0
GCMP_shuffled	dada2	unfiltered	vsearch	silva	1	0	0	31008	0	0
GCMP_shuffled	dada2	unfiltered	vsearch	silva	1	0	0	2377	0	0
GCMP_shuffled	dada2	unfiltered	vsearch	silva	1	0	0	555	0	0
GCMP_shuffled	dada2	unfiltered	vsearch	silva	1	0	0	5285	0	0
GCMP_shuffled	dada2	unfiltered	vsearch	silva	1	0	0	958	0	0
GCMP_shuffled	dada2	unfiltered	vsearch	silva	1	0	0	2360	0	0
GCMP_shuffled	dada2	unfiltered	vsearch	silva	1	0	0	492	0	0
GCMP_shuffled	dada2	unfiltered	vsearch	silva	1	0	0	22123	0	0
GCMP_shuffled	dada2	unfiltered	vsearch	silva	1	0	0	778	0	0
GCMP_shuffled	dada2	unfiltered	vsearch	silva	1	0	0	1397	0	0
GCMP_shuffled	dada2	unfiltered	vsearch	silva	1	0	0	1445	0	0
GCMP_shuffled	dada2	unfiltered	vsearch	silva	1	0	0	2242	0	0
GCMP_shuffled	dada2	unfiltered	vsearch	silva	1	0	0	64193	0	0
GCMP_shuffled	dada2	unfiltered	vsearch	silva	1	0	0	23997	0	0
GCMP_shuffled	dada2	unfiltered	vsearch	silva	1	0	0	2227	0	0
GCMP_shuffled	dada2	unfiltered	vsearch	silva	1	0	0	1926	0	0
GCMP_shuffled	dada2	unfiltered	vsearch	silva	1	0	0	491	0	0
GCMP_shuffled	dada2	unfiltered	vsearch	silva	1	0	0	289	0	0
GCMP_shuffled	dada2	unfiltered	vsearch	silva	1	0	0	1292	0	0
GCMP_shuffled	dada2	unfiltered	vsearch	silva	1	0	0	4967	0	0
GCMP_shuffled	dada2	unfiltered	vsearch	silva	1	0	0	4915	0	0
GCMP_shuffled	dada2	unfiltered	vsearch	silva	1	0	0	7803	0	0
GCMP_shuffled	dada2	unfiltered	vsearch	silva	1	0	0	100	0	0
GCMP_shuffled	dada2	unfiltered	vsearch	silva	1	0	0	3752	0	0
GCMP_shuffled	dada2	unfiltered	vsearch	silva	1	0	0	3583	0	0
GCMP_shuffled	dada2	unfiltered	vsearch	silva	1	0	0	23838	0	0
GCMP_shuffled	dada2	unfiltered	vsearch	silva	1	0	0	924	0	0
GCMP_shuffled	dada2	unfiltered	vsearch	silva	1	0	0	2011	0	0
GCMP_shuffled	dada2	unfiltered	vsearch	silva	1	0	0	3369	0	0
GCMP_shuffled	dada2	unfiltered	vsearch	silva	1	0	0	7980	0	0
GCMP_shuffled	dada2	unfiltered	vsearch	silva	1	0	0	3282	0	0
GCMP_shuffled	dada2	unfiltered	vsearch	silva	1	0	0	2018	0	0
GCMP_shuffled	dada2	unfiltered	vsearch	silva	1	0	0	18093	0	0
GCMP_shuffled	dada2	unfiltered	vsearch	silva	1	0	0	139	0	0
GCMP_shuffled	dada2	unfiltered	vsearch	silva	1	0	0	347	0	0
GCMP_shuffled	dada2	unfiltered	vsearch	silva	1	0	0	6374	0	0
GCMP_shuffled	dada2	unfiltered	vsearch	silva	1	0	0	4860	0	0
GCMP_shuffled	dada2	unfiltered	vsearch	silva	1	0	0	3131	0	0
GCMP_shuffled	dada2	unfiltered	vsearch	silva	1	0	0	3130	0	0
GCMP_shuffled	dada2	unfiltered	vsearch	silva	1	0	0	5607	0	0
GCMP_shuffled	dada2	unfiltered	vsearch	silva	1	0	0	7577	0	0
GCMP_shuffled	dada2	unfiltered	vsearch	silva	1	0	0	1973	0	0
GCMP_shuffled	dada2	unfiltered	vsearch	silva	1	0	0	785	0	0
GCMP_shuffled	dada2	unfiltered	vsearch	silva	1	0	0	1740	0	0
GCMP_shuffled	dada2	unfiltered	vsearch	silva	1	0	0	1417	0	0
GCMP_shuffled	dada2	unfiltered	vsearch	silva	1	0	0	3146	0	0
GCMP_shuffled	dada2	unfiltered	vsearch	silva	1	0	0	710	0	0
GCMP_shuffled	dada2	unfiltered	vsearch	silva	1	0	0	420	0	0
GCMP_shuffled	dada2	unfiltered	vsearch	silva	1	0	0	1018	0	0
GCMP_shuffled	dada2	unfiltered	vsearch	silva	1	0	0	3008	0	0
GCMP_shuffled	dada2	unfiltered	vsearch	silva	1	0	0	1719	0	0
GCMP_shuffled	dada2	unfiltered	vsearch	silva	1	0	0	2089	0	0
GCMP_shuffled	dada2	unfiltered	vsearch	silva	1	0	0	13061	0	0
GCMP_shuffled	dada2	unfiltered	vsearch	silva	1	0	0	10511	0	0
GCMP_shuffled	dada2	unfiltered	vsearch	silva	1	0	0	27523	0	0
GCMP_shuffled	dada2	unfiltered	vsearch	silva	1	0	0	17767	0	0
GCMP_shuffled	dada2	unfiltered	vsearch	silva	1	0	0	2869	0	0
GCMP_shuffled	dada2	unfiltered	vsearch	silva	1	0	0	443	0	0
GCMP_shuffled	dada2	unfiltered	vsearch	silva	1	0	0	292	0	0
GCMP_shuffled	dada2	unfiltered	vsearch	silva	1	0	0	1516	0	0
GCMP_shuffled	dada2	unfiltered	vsearch	silva	1	0	0	962	0	0
GCMP_shuffled	dada2	unfiltered	vsearch	silva	1	0	0	1290	0	0
GCMP_shuffled	dada2	unfiltered	vsearch	silva	1	0	0	1025	0	0
GCMP_shuffled	dada2	unfiltered	vsearch	silva	1	0	0	7295	0	0
GCMP_shuffled	dada2	unfiltered	vsearch	silva	1	0	0	26	0	0
GCMP_shuffled	dada2	unfiltered	vsearch	silva	1	0	0	3876	0	0
GCMP_shuffled	dada2	unfiltered	vsearch	silva	1	0	0	568	0	0
GCMP_shuffled	dada2	unfiltered	vsearch	silva	1	0	0	5024	0	0
GCMP_shuffled	dada2	unfiltered	vsearch	silva	1	0	0	6841	0	0
GCMP_shuffled	dada2	unfiltered	vsearch	silva	1	0	0	1255	0	0
GCMP_shuffled	dada2	unfiltered	vsearch	silva	1	0	0	23704	0	0
GCMP_shuffled	dada2	unfiltered	vsearch	silva	1	0	0	9438	0	0
GCMP_shuffled	dada2	unfiltered	vsearch	silva	1	0	0	4498	0	0
GCMP_shuffled	dada2	unfiltered	vsearch	silva	1	0	0	4502	0	0
GCMP_shuffled	dada2	unfiltered	vsearch	silva	1	0	0	5374	0	0
GCMP_shuffled	dada2	unfiltered	vsearch	silva	1	0	0	21587	0	0
GCMP_shuffled	dada2	unfiltered	vsearch	silva	1	0	0	4356	0	0
GCMP_shuffled	dada2	unfiltered	vsearch	silva	1	0	0	224	0	0
GCMP_shuffled	dada2	unfiltered	vsearch	silva	1	0	0	7803	0	0
GCMP_shuffled	dada2	unfiltered	vsearch	silva	1	0	0	1770	0	0
GCMP_shuffled	dada2	unfiltered	vsearch	silva	1	0	0	15970	0	0
GCMP_shuffled	dada2	unfiltered	vsearch	silva	1	0	0	20431	0	0
GCMP_shuffled	dada2	unfiltered	vsearch	silva	1	0	0	1660	0	0
GCMP_shuffled	dada2	unfiltered	vsearch	silva	1	0	0	6068	0	0
GCMP_shuffled	dada2	unfiltered	vsearch	silva	1	0	0	22191	0	0
GCMP_shuffled	dada2	unfiltered	vsearch	silva	1	0	0	951	0	0
GCMP_shuffled	dada2	unfiltered	vsearch	silva	1	0	0	2763	0	0
GCMP_shuffled	dada2	unfiltered	vsearch	silva	1	0	0	5663	0	0
GCMP_shuffled	dada2	unfiltered	vsearch	silva	1	0	0	8787	0	0
GCMP_shuffled	dada2	unfiltered	vsearch	silva	1	0	0	4957	0	0
GCMP_shuffled	dada2	unfiltered	vsearch	silva	1	0	0	226	0	0
GCMP_shuffled	dada2	unfiltered	vsearch	silva	1	0	0	492	0	0
GCMP_shuffled	dada2	unfiltered	vsearch	silva	1	0	0	17942	0	0
GCMP_shuffled	dada2	unfiltered	vsearch	silva	1	0	0	3469	0	0
GCMP_shuffled	dada2	unfiltered	vsearch	silva	1	0	0	327	0	0
GCMP_shuffled	dada2	unfiltered	vsearch	silva	1	0	0	7164	0	0
GCMP_shuffled	dada2	unfiltered	vsearch	silva	1	0	0	433	0	0
GCMP_shuffled	dada2	unfiltered	vsearch	silva	1	0	0	3915	0	0
GCMP_shuffled	dada2	unfiltered	vsearch	silva	1	0	0	1004	0	0
GCMP_shuffled	dada2	unfiltered	vsearch	silva	1	0	0	3878	0	0
GCMP_shuffled	dada2	unfiltered	vsearch	silva	1	0	0	7935	0	0
GCMP_shuffled	dada2	unfiltered	vsearch	silva	1	0	0	338	0	0
GCMP_shuffled	dada2	unfiltered	vsearch	silva	1	0	0	3990	0	0
GCMP_shuffled	dada2	unfiltered	vsearch	silva	1	0	0	2497	0	0
GCMP_shuffled	dada2	unfiltered	vsearch	silva	1	0	0	1100	0	0
GCMP_shuffled	dada2	unfiltered	vsearch	silva	1	0	0	602	0	0
GCMP_shuffled	dada2	unfiltered	vsearch	silva	1	0	0	1904	0	0
GCMP_shuffled	dada2	unfiltered	vsearch	silva	1	0	0	23434	0	0
GCMP_shuffled	dada2	unfiltered	vsearch	silva	1	0	0	1773	0	0
GCMP_shuffled	dada2	unfiltered	vsearch	silva	1	0	0	190	0	0
GCMP_shuffled	dada2	unfiltered	vsearch	silva	1	0	0	19783	0	0
GCMP_shuffled	dada2	unfiltered	vsearch	silva	1	0	0	4000	0	0
GCMP_shuffled	dada2	unfiltered	vsearch	silva	1	0	0	1063	0	0
GCMP_shuffled	dada2	unfiltered	vsearch	silva	1	0	0	3739	0	0
GCMP_shuffled	dada2	unfiltered	vsearch	silva	1	0	0	17903	0	0
GCMP_shuffled	dada2	unfiltered	vsearch	silva	1	0	0	189	0	0
GCMP_shuffled	dada2	unfiltered	vsearch	silva	1	0	0	33327	0	0
GCMP_shuffled	dada2	unfiltered	vsearch	silva	1	0	0	1439	0	0
GCMP_shuffled	dada2	unfiltered	vsearch	silva	1	0	0	412	0	0
GCMP_shuffled	dada2	unfiltered	vsearch	silva	1	0	0	823	0	0
GCMP_shuffled	dada2	unfiltered	vsearch	silva	1	0	0	213	0	0
GCMP_shuffled	dada2	unfiltered	vsearch	silva	1	0	0	5704	0	0
GCMP_shuffled	dada2	unfiltered	vsearch	silva	1	0	0	1013	0	0
GCMP_shuffled	dada2	unfiltered	vsearch	silva	1	0	0	1770	0	0
GCMP_shuffled	dada2	unfiltered	vsearch	silva	1	0	0	5111	0	0
GCMP_shuffled	dada2	unfiltered	vsearch	silva	1	0	0	1542	0	0
GCMP_shuffled	dada2	unfiltered	vsearch	silva	1	0	0	673	0	0
GCMP_shuffled	dada2	unfiltered	vsearch	silva	1	0	0	1014	0	0
GCMP_shuffled	dada2	unfiltered	vsearch	silva	1	0	0	1571	0	0
GCMP_shuffled	dada2	unfiltered	vsearch	silva	1	0	0	9498	0	0
GCMP_shuffled	dada2	unfiltered	vsearch	silva	1	0	0	4322	0	0
GCMP_shuffled	dada2	unfiltered	vsearch	silva	1	0	0	2383	0	0
GCMP_shuffled	dada2	unfiltered	vsearch	silva	1	0	0	3531	0	0
GCMP_shuffled	dada2	unfiltered	vsearch	silva	1	0	0	9642	0	0
GCMP_shuffled	dada2	unfiltered	vsearch	silva	1	0	0	1166	0	0
GCMP_shuffled	dada2	unfiltered	vsearch	silva	1	0	0	1340	0	0
GCMP_shuffled	dada2	unfiltered	vsearch	silva	1	0	0	7381	0	0
GCMP_shuffled	dada2	unfiltered	vsearch	silva	1	0	0	2745	0	0
GCMP_shuffled	dada2	unfiltered	vsearch	silva	1	0	0	3018	0	0
GCMP_shuffled	dada2	unfiltered	vsearch	silva	1	0	0	5216	0	0
GCMP_shuffled	dada2	unfiltered	vsearch	silva	1	0	0	3769	0	0
GCMP_shuffled	dada2	unfiltered	vsearch	silva	1	0	0	1734	0	0
GCMP_shuffled	dada2	unfiltered	vsearch	silva	1	0	0	1540	0	0
GCMP_shuffled	dada2	unfiltered	vsearch	silva	1	0	0	10621	0	0
GCMP_shuffled	dada2	unfiltered	vsearch	silva	1	0	0	4183	0	0
GCMP_shuffled	dada2	unfiltered	vsearch	silva	1	0	0	13617	0	0
GCMP_shuffled	dada2	unfiltered	vsearch	silva	1	0	0	1592	0	0
GCMP_shuffled	dada2	unfiltered	vsearch	silva	1	0	0	843	0	0
GCMP_shuffled	dada2	unfiltered	vsearch	silva	1	0	0	2558	0	0
GCMP_shuffled	dada2	unfiltered	vsearch	silva	1	0	0	1249	0	0
GCMP_shuffled	dada2	unfiltered	vsearch	silva	1	0	0	7049	0	0
GCMP_shuffled	dada2	unfiltered	vsearch	silva	1	0	0	557	0	0
GCMP_shuffled	dada2	unfiltered	vsearch	silva	1	0	0	3884	0	0
GCMP_shuffled	dada2	unfiltered	vsearch	silva	1	0	0	698	0	0
GCMP_shuffled	dada2	unfiltered	vsearch	silva	1	0	0	4230	0	0
GCMP_shuffled	dada2	unfiltered	vsearch	silva	1	0	0	2320	0	0
GCMP_shuffled	dada2	unfiltered	vsearch	silva	1	0	0	27167	0	0
GCMP_shuffled	dada2	unfiltered	vsearch	silva	1	0	0	677	0	0
GCMP_shuffled	dada2	unfiltered	vsearch	silva	1	0	0	1389	0	0
GCMP_shuffled	dada2	unfiltered	vsearch	silva	1	0	0	1957	0	0
GCMP_shuffled	dada2	unfiltered	vsearch	silva	1	0	0	17269	0	0
GCMP_shuffled	dada2	unfiltered	vsearch	silva	1	0	0	2323	0	0
GCMP_shuffled	dada2	unfiltered	vsearch	silva	1	0	0	2967	0	0
GCMP_shuffled	dada2	unfiltered	vsearch	silva	1	0	0	2843	0	0
GCMP_shuffled	dada2	unfiltered	vsearch	silva	1	0	0	7972	0	0
GCMP_shuffled	dada2	unfiltered	vsearch	silva	1	0	0	5612	0	0
GCMP_shuffled	dada2	unfiltered	vsearch	silva	1	0	0	2437	0	0
GCMP_shuffled	dada2	unfiltered	vsearch	silva	1	0	0	9659	0	0
GCMP_shuffled	dada2	unfiltered	vsearch	silva	1	0	0	1259	0	0
GCMP_shuffled	dada2	unfiltered	vsearch	silva	1	0	0	2419	0	0
GCMP_shuffled	dada2	unfiltered	vsearch	silva	1	0	0	2663	0	0
GCMP_shuffled	dada2	unfiltered	vsearch	silva	1	0	0	3814	0	0
GCMP_shuffled	dada2	unfiltered	vsearch	silva	1	0	0	3108	0	0
GCMP_shuffled	dada2	unfiltered	vsearch	silva	1	0	0	602	0	0
GCMP_shuffled	dada2	unfiltered	vsearch	silva	1	0	0	23905	0	0
GCMP_shuffled	dada2	unfiltered	vsearch	silva	1	0	0	531	0	0
GCMP_shuffled	dada2	unfiltered	vsearch	silva	1	0	0	894	0	0
GCMP_shuffled	dada2	unfiltered	vsearch	silva	1	0	0	764	0	0
GCMP_shuffled	dada2	unfiltered	vsearch	silva	1	0	0	843	0	0
GCMP_shuffled	dada2	unfiltered	vsearch	silva	1	0	0	1728	0	0
GCMP_shuffled	dada2	unfiltered	vsearch	silva	1	0	0	2956	0	0
GCMP_shuffled	dada2	unfiltered	vsearch	silva	1	0	0	5313	0	0
GCMP_shuffled	dada2	unfiltered	vsearch	silva	1	0	0	4073	0	0
GCMP_shuffled	dada2	unfiltered	vsearch	silva	1	0	0	854	0	0
GCMP_shuffled	dada2	unfiltered	vsearch	silva	1	0	0	7440	0	0
GCMP_shuffled	dada2	unfiltered	vsearch	silva	1	0	0	753	0	0
GCMP_shuffled	dada2	unfiltered	vsearch	silva	1	0	0	6284	0	0
GCMP_shuffled	dada2	unfiltered	vsearch	silva	1	0	0	60228	0	0
GCMP_shuffled	dada2	unfiltered	vsearch	silva	1	0	0	1147	0	0
GCMP_shuffled	dada2	unfiltered	vsearch	silva	1	0	0	2654	0	0
GCMP_shuffled	dada2	unfiltered	vsearch	silva	1	0	0	1525	0	0
GCMP_shuffled	dada2	unfiltered	vsearch	silva	1	0	0	2724	0	0
GCMP_shuffled	dada2	unfiltered	vsearch	silva	1	0	0	2620	0	0
GCMP_shuffled	dada2	unfiltered	vsearch	silva	1	0	0	20746	0	0
GCMP_shuffled	dada2	unfiltered	vsearch	silva	1	0	0	1582	0	0
GCMP_shuffled	dada2	unfiltered	vsearch	silva	1	0	0	1048	0	0
GCMP_shuffled	dada2	unfiltered	vsearch	silva	1	0	0	667	0	0
GCMP_shuffled	dada2	unfiltered	vsearch	silva	1	0	0	11162	0	0
GCMP_shuffled	dada2	unfiltered	vsearch	silva	1	0	0	6793	0	0
GCMP_shuffled	dada2	unfiltered	vsearch	silva	1	0	0	320	0	0
GCMP_shuffled	dada2	unfiltered	vsearch	silva	1	0	0	581	0	0
GCMP_shuffled	dada2	unfiltered	vsearch	silva	1	0	0	30779	0	0
GCMP_shuffled	dada2	unfiltered	vsearch	silva	1	0	0	3791	0	0
GCMP_shuffled	dada2	unfiltered	vsearch	silva	1	0	0	7961	0	0
GCMP_shuffled	dada2	unfiltered	vsearch	silva	1	0	0	12608	0	0
GCMP_shuffled	dada2	unfiltered	vsearch	silva	1	0	0	1096	0	0
GCMP_shuffled	dada2	unfiltered	vsearch	silva	1	0	0	1166	0	0
GCMP_shuffled	dada2	unfiltered	vsearch	silva	1	0	0	5795	0	0
GCMP_shuffled	dada2	unfiltered	vsearch	silva	1	0	0	5819	0	0
GCMP_shuffled	dada2	unfiltered	vsearch	silva	1	0	0	99	0	0
GCMP_shuffled	dada2	unfiltered	vsearch	silva	1	0	0	5511	0	0
GCMP_shuffled	dada2	unfiltered	vsearch	silva	1	0	0	853	0	0
GCMP_shuffled	dada2	unfiltered	vsearch	silva	1	0	0	6007	0	0
GCMP_shuffled	dada2	unfiltered	vsearch	silva	1	0	0	4434	0	0
GCMP_shuffled	dada2	unfiltered	vsearch	silva	1	0	0	1416	0	0
GCMP_shuffled	dada2	unfiltered	vsearch	silva	1	0	0	2236	0	0
GCMP_shuffled	dada2	unfiltered	vsearch	silva	1	0	0	5626	0	0
GCMP_shuffled	dada2	unfiltered	vsearch	silva	1	0	0	1579	0	0
GCMP_shuffled	dada2	unfiltered	vsearch	silva	1	0	0	1375	0	0
GCMP_shuffled	dada2	unfiltered	vsearch	silva	1	0	0	2203	0	0
GCMP_shuffled	dada2	unfiltered	vsearch	silva	1	0	0	1149	0	0
GCMP_shuffled	dada2	unfiltered	vsearch	silva	1	0	0	6328	0	0
GCMP_shuffled	dada2	unfiltered	vsearch	silva	1	0	0	7271	0	0
GCMP_shuffled	dada2	unfiltered	vsearch	silva	1	0	0	34605	0	0
GCMP_shuffled	dada2	unfiltered	vsearch	silva	1	0	0	1811	0	0
GCMP_shuffled	dada2	unfiltered	vsearch	silva	1	0	0	1105	0	0
GCMP_shuffled	dada2	unfiltered	vsearch	silva	1	0	0	961	0	0
GCMP_shuffled	dada2	unfiltered	vsearch	silva	1	0	0	11484	0	0
GCMP_shuffled	dada2	unfiltered	vsearch	silva	1	0	0	844	0	0
GCMP_shuffled	dada2	unfiltered	vsearch	silva	1	0	0	1518	0	0
GCMP_shuffled	dada2	unfiltered	vsearch	silva	1	0	0	2299	0	0
GCMP_shuffled	dada2	unfiltered	vsearch	silva	1	0	0	11942	0	0
GCMP_shuffled	dada2	unfiltered	vsearch	silva	1	0	0	5891	0	0
GCMP_shuffled	dada2	unfiltered	vsearch	silva	1	0	0	1671	0	0
GCMP_shuffled	dada2	unfiltered	vsearch	silva	1	0	0	999	0	0
GCMP_shuffled	dada2	unfiltered	vsearch	silva	1	0	0	461	0	0
GCMP_shuffled	dada2	unfiltered	vsearch	silva	1	0	0	1002	0	0
GCMP_shuffled	dada2	unfiltered	vsearch	silva	1	0	0	158	0	0
GCMP_shuffled	dada2	unfiltered	vsearch	silva	1	0	0	2207	0	0
GCMP_shuffled	dada2	unfiltered	vsearch	silva	1	0	0	3035	0	0
GCMP_shuffled	dada2	unfiltered	vsearch	silva	1	0	0	263	0	0
GCMP_shuffled	dada2	unfiltered	vsearch	silva	1	0	0	4783	0	0
GCMP_shuffled	dada2	unfiltered	vsearch	silva	1	0	0	5407	0	0
GCMP_shuffled	dada2	unfiltered	vsearch	silva	1	0	0	3248	0	0
GCMP_shuffled	dada2	unfiltered	vsearch	silva	1	0	0	14782	0	0
GCMP_shuffled	dada2	unfiltered	vsearch	silva	1	0	0	40001	0	0
GCMP_shuffled	dada2	unfiltered	vsearch	silva	1	0	0	37685	0	0
GCMP_shuffled	dada2	unfiltered	vsearch	silva	1	0	0	10088	0	0
GCMP_shuffled	dada2	unfiltered	vsearch	silva	1	0	0	659	0	0
GCMP_shuffled	dada2	unfiltered	vsearch	silva	1	0	0	213	0	0
GCMP_shuffled	dada2	unfiltered	vsearch	silva	1	0	0	5918	0	0
GCMP_shuffled	dada2	unfiltered	vsearch	silva	1	0	0	10758	0	0
GCMP_shuffled	dada2	unfiltered	vsearch	silva	1	0	0	21588	0	0
GCMP_shuffled	dada2	unfiltered	vsearch	silva	1	0	0	1911	0	0
GCMP_shuffled	dada2	unfiltered	vsearch	silva	1	0	0	1425	0	0
GCMP_shuffled	dada2	unfiltered	vsearch	silva	1	0	0	10433	0	0
GCMP_shuffled	dada2	unfiltered	vsearch	silva	1	0	0	4829	0	0
GCMP_shuffled	dada2	unfiltered	vsearch	silva	1	0	0	2468	0	0
GCMP_shuffled	dada2	unfiltered	vsearch	silva	1	0	0	229	0	0
GCMP_shuffled	dada2	unfiltered	vsearch	silva	1	0	0	17757	0	0
GCMP_shuffled	dada2	unfiltered	vsearch	silva	1	0	0	5417	0	0
GCMP_shuffled	dada2	unfiltered	vsearch	silva	1	0	0	291	0	0
GCMP_shuffled	dada2	unfiltered	vsearch	silva	1	0	0	30384	0	0
GCMP_shuffled	dada2	unfiltered	vsearch	silva	1	0	0	6098	0	0
GCMP_shuffled	dada2	unfiltered	vsearch	silva	1	0	0	483	0	0
GCMP_shuffled	dada2	unfiltered	vsearch	silva	1	0	0	1232	0	0
GCMP_shuffled	dada2	unfiltered	vsearch	silva	1	0	0	811	0	0
GCMP_shuffled	dada2	unfiltered	vsearch	silva	1	0	0	3080	0	0
GCMP_shuffled	dada2	unfiltered	vsearch	silva	1	0	0	1301	0	0
GCMP_shuffled	dada2	unfiltered	vsearch	silva	1	0	0	827	0	0
GCMP_shuffled	dada2	unfiltered	vsearch	silva	1	0	0	4188	0	0
GCMP_shuffled	dada2	unfiltered	vsearch	silva	1	0	0	2756	0	0
GCMP_shuffled	dada2	unfiltered	vsearch	silva	1	0	0	18247	0	0
GCMP_shuffled	dada2	unfiltered	vsearch	silva	1	0	0	830	0	0
GCMP_shuffled	dada2	unfiltered	vsearch	silva	1	0	0	6400	0	0
GCMP_shuffled	dada2	unfiltered	vsearch	silva	1	0	0	1900	0	0
GCMP_shuffled	dada2	unfiltered	vsearch	silva	1	0	0	3989	0	0
GCMP_shuffled	dada2	unfiltered	vsearch	silva	1	0	0	4077	0	0
GCMP_shuffled	dada2	unfiltered	vsearch	silva	1	0	0	18513	0	0
GCMP_shuffled	dada2	unfiltered	vsearch	silva	1	0	0	1830	0	0
GCMP_shuffled	dada2	unfiltered	vsearch	silva	1	0	0	672	0	0
GCMP_shuffled	dada2	unfiltered	vsearch	silva	1	0	0	1919	0	0
GCMP_shuffled	dada2	unfiltered	vsearch	silva	1	0	0	3661	0	0
GCMP_shuffled	dada2	unfiltered	vsearch	silva	1	0	0	9514	0	0
GCMP_shuffled	dada2	unfiltered	vsearch	silva	1	0	0	869	0	0
GCMP_shuffled	dada2	unfiltered	vsearch	silva	1	0	0	326	0	0
GCMP_shuffled	dada2	unfiltered	vsearch	silva	1	0	0	2187	0	0
GCMP_shuffled	dada2	unfiltered	vsearch	silva	1	0	0	1309	0	0
GCMP_shuffled	dada2	unfiltered	vsearch	silva	1	0	0	1531	0	0
GCMP_shuffled	dada2	unfiltered	vsearch	silva	1	0	0	10576	0	0
GCMP_shuffled	dada2	unfiltered	vsearch	silva	1	0	0	677	0	0
GCMP_shuffled	dada2	unfiltered	vsearch	silva	1	0	0	5994	0	0
GCMP_shuffled	dada2	unfiltered	vsearch	silva	1	0	0	79711	0	0
GCMP_shuffled	dada2	unfiltered	vsearch	silva	1	0	0	12877	0	0
GCMP_shuffled	dada2	unfiltered	vsearch	silva	1	0	0	1046	0	0
GCMP_shuffled	dada2	unfiltered	vsearch	silva	1	0	0	432	0	0
GCMP_shuffled	dada2	unfiltered	vsearch	silva	1	0	0	2276	0	0
GCMP_shuffled	dada2	unfiltered	vsearch	silva	1	0	0	11368	0	0
GCMP_shuffled	dada2	unfiltered	vsearch	silva	1	0	0	2515	0	0
GCMP_shuffled	dada2	unfiltered	vsearch	silva	1	0	0	1383	0	0
GCMP_shuffled	dada2	unfiltered	vsearch	silva	1	0	0	1773	0	0
GCMP_shuffled	dada2	unfiltered	vsearch	silva	1	0	0	1215	0	0
GCMP_shuffled	dada2	unfiltered	vsearch	silva	1	0	0	1305	0	0
GCMP_shuffled	dada2	unfiltered	vsearch	silva	1	0	0	9939	0	0
GCMP_shuffled	dada2	unfiltered	vsearch	silva	1	0	0	7169	0	0
GCMP_shuffled	dada2	unfiltered	vsearch	silva	1	0	0	5123	0	0
GCMP_shuffled	dada2	unfiltered	vsearch	silva	1	0	0	561	0	0
GCMP_shuffled	dada2	unfiltered	vsearch	silva	1	0	0	3157	0	0
GCMP_shuffled	dada2	unfiltered	vsearch	silva	1	0	0	20844	0	0
GCMP_shuffled	dada2	unfiltered	vsearch	silva	1	0	0	1159	0	0
GCMP_shuffled	dada2	unfiltered	vsearch	silva	1	0	0	3300	0	0
GCMP_shuffled	dada2	unfiltered	vsearch	silva	1	0	0	3529	0	0
GCMP_shuffled	dada2	unfiltered	vsearch	silva	1	0	0	4478	0	0
GCMP_shuffled	dada2	unfiltered	vsearch	silva	1	0	0	566	0	0
GCMP_shuffled	dada2	unfiltered	vsearch	silva	1	0	0	68414	0	0
GCMP_shuffled	dada2	unfiltered	vsearch	silva	1	0	0	1653	0	0
GCMP_shuffled	dada2	unfiltered	vsearch	silva	1	0	0	182	0	0
GCMP_shuffled	dada2	unfiltered	vsearch	silva	1	0	0	1228	0	0
GCMP_shuffled	dada2	unfiltered	vsearch	silva	1	0	0	344	0	0
GCMP_shuffled	dada2	unfiltered	vsearch	silva	1	0	0	24377	0	0
GCMP_shuffled	dada2	unfiltered	vsearch	silva	1	0	0	32214	0	0
GCMP_shuffled	dada2	unfiltered	vsearch	silva	1	0	0	1739	0	0
GCMP_shuffled	dada2	unfiltered	vsearch	silva	1	0	0	9380	0	0
GCMP_shuffled	dada2	unfiltered	vsearch	silva	1	0	0	5333	0	0
GCMP_shuffled	dada2	unfiltered	vsearch	silva	1	0	0	1098	0	0
GCMP_shuffled	dada2	unfiltered	vsearch	silva	1	0	0	1419	0	0
GCMP_shuffled	dada2	unfiltered	vsearch	silva	1	0	0	1530	0	0
GCMP_shuffled	dada2	unfiltered	vsearch	silva	1	0	0	643	0	0
GCMP_shuffled	dada2	unfiltered	vsearch	silva	1	0	0	709	0	0
GCMP_shuffled	dada2	unfiltered	vsearch	silva	1	0	0	1356	0	0
GCMP_shuffled	dada2	unfiltered	vsearch	silva	1	0	0	1150	0	0
GCMP_shuffled	dada2	unfiltered	vsearch	silva	1	0	0	7975	0	0
GCMP_shuffled	dada2	unfiltered	vsearch	silva	1	0	0	1585	0	0
GCMP_shuffled	dada2	unfiltered	vsearch	silva	1	0	0	775	0	0
GCMP_shuffled	dada2	unfiltered	vsearch	silva	1	0	0	8676	0	0
GCMP_shuffled	dada2	unfiltered	vsearch	silva	1	0	0	5569	0	0
GCMP_shuffled	dada2	unfiltered	vsearch	silva	1	0	0	1083	0	0
GCMP_shuffled	dada2	unfiltered	vsearch	silva	1	0	0	1626	0	0
GCMP_shuffled	dada2	unfiltered	vsearch	silva	1	0	0	272	0	0
GCMP_shuffled	dada2	unfiltered	vsearch	silva	1	0	0	1821	0	0
GCMP_shuffled	dada2	unfiltered	vsearch	silva	1	0	0	1190	0	0
GCMP_shuffled	dada2	unfiltered	vsearch	silva	1	0	0	5658	0	0
GCMP_shuffled	dada2	unfiltered	vsearch	silva	1	0	0	372	0	0
GCMP_shuffled	dada2	unfiltered	vsearch	silva	1	0	0	742	0	0
GCMP_shuffled	dada2	unfiltered	vsearch	silva	1	0	0	1298	0	0
GCMP_shuffled	dada2	unfiltered	vsearch	silva	1	0	0	1265	0	0
GCMP_shuffled	dada2	unfiltered	vsearch	silva	1	0	0	1777	0	0
GCMP_shuffled	dada2	unfiltered	vsearch	silva	1	0	0	2456	0	0
GCMP_shuffled	dada2	unfiltered	vsearch	silva	1	0	0	68970	0	0
GCMP_shuffled	dada2	unfiltered	vsearch	silva	1	0	0	2500	0	0
GCMP_shuffled	dada2	unfiltered	vsearch	silva	1	0	0	886	0	0
GCMP_shuffled	dada2	unfiltered	vsearch	silva	1	0	0	2099	0	0
GCMP_shuffled	dada2	unfiltered	vsearch	silva	1	0	0	633	0	0
GCMP_shuffled	dada2	unfiltered	vsearch	silva	1	0	0	1837	0	0
GCMP_shuffled	dada2	unfiltered	vsearch	silva	1	0	0	50438	0	0
GCMP_shuffled	dada2	unfiltered	vsearch	silva	1	0	0	13082	0	0
GCMP_shuffled	dada2	unfiltered	vsearch	silva	1	0	0	2173	0	0
GCMP_shuffled	dada2	unfiltered	vsearch	silva	1	0	0	1560	0	0
GCMP_shuffled	dada2	unfiltered	vsearch	silva	1	0	0	1027	0	0
GCMP_shuffled	dada2	unfiltered	vsearch	silva	1	0	0	771	0	0
GCMP_shuffled	dada2	unfiltered	vsearch	silva	1	0	0	2047	0	0
GCMP_shuffled	dada2	unfiltered	vsearch	silva	1	0	0	2693	0	0
GCMP_shuffled	dada2	unfiltered	vsearch	silva	1	0	0	1021	0	0
GCMP_shuffled	dada2	unfiltered	vsearch	silva	1	0	0	1245	0	0
GCMP_shuffled	dada2	unfiltered	vsearch	silva	1	0	0	9459	0	0
GCMP_shuffled	dada2	unfiltered	vsearch	silva	1	0	0	2522	0	0
GCMP_shuffled	dada2	unfiltered	vsearch	silva	1	0	0	2752	0	0
GCMP_shuffled	dada2	unfiltered	vsearch	silva	1	0	0	1421	0	0
GCMP_shuffled	dada2	unfiltered	vsearch	silva	1	0	0	322	0	0
GCMP_shuffled	dada2	unfiltered	vsearch	silva	1	0	0	828	0	0
GCMP_shuffled	dada2	unfiltered	vsearch	silva	1	0	0	5099	0	0
GCMP_shuffled	dada2	unfiltered	vsearch	silva	1	0	0	790	0	0
GCMP_shuffled	dada2	unfiltered	vsearch	silva	1	0	0	2111	0	0
GCMP_shuffled	dada2	unfiltered	vsearch	silva	1	0	0	19458	0	0
GCMP_shuffled	dada2	unfiltered	vsearch	silva	1	0	0	1589	0	0
GCMP_shuffled	dada2	unfiltered	vsearch	silva	1	0	0	1448	0	0
GCMP_shuffled	dada2	unfiltered	vsearch	silva	1	0	0	408	0	0
GCMP_shuffled	dada2	unfiltered	vsearch	silva	1	0	0	2990	0	0
GCMP_shuffled	dada2	unfiltered	vsearch	silva	1	0	0	2088	0	0
GCMP_shuffled	dada2	unfiltered	vsearch	silva	1	0	0	884	0	0
GCMP_shuffled	dada2	unfiltered	vsearch	silva	1	0	0	1172	0	0
GCMP_shuffled	dada2	unfiltered	vsearch	silva	1	0	0	869	0	0
GCMP_shuffled	dada2	unfiltered	vsearch	silva	1	0	0	584	0	0
GCMP_shuffled	dada2	unfiltered	vsearch	silva	1	0	0	442	0	0
GCMP_shuffled	dada2	unfiltered	vsearch	silva	1	0	0	893	0	0
GCMP_shuffled	dada2	unfiltered	vsearch	silva	1	0	0	2480	0	0
GCMP_shuffled	dada2	unfiltered	vsearch	silva	1	0	0	34777	0	0
GCMP_shuffled	dada2	unfiltered	vsearch	silva	1	0	0	771	0	0
GCMP_shuffled	dada2	unfiltered	vsearch	silva	1	0	0	1407	0	0
GCMP_shuffled	dada2	unfiltered	vsearch	silva	1	0	0	1602	0	0
GCMP_shuffled	dada2	unfiltered	vsearch	silva	1	0	0	16467	0	0
GCMP_shuffled	dada2	unfiltered	vsearch	silva	1	0	0	1526	0	0
GCMP_shuffled	dada2	unfiltered	vsearch	silva	1	0	0	2470	0	0
GCMP_shuffled	dada2	unfiltered	vsearch	silva	1	0	0	2320	0	0
GCMP_shuffled	dada2	unfiltered	vsearch	silva	1	0	0	34470	0	0
GCMP_shuffled	dada2	unfiltered	vsearch	silva	1	0	0	518	0	0
GCMP_shuffled	dada2	unfiltered	vsearch	silva	1	0	0	2590	0	0
GCMP_shuffled	dada2	unfiltered	vsearch	silva	1	0	0	969	0	0
GCMP_shuffled	dada2	unfiltered	vsearch	silva	1	0	0	965	0	0
GCMP_shuffled	dada2	unfiltered	vsearch	silva	1	0	0	3052	0	0
GCMP_shuffled	dada2	unfiltered	vsearch	silva	1	0	0	1565	0	0
GCMP_shuffled	dada2	unfiltered	vsearch	silva	1	0	0	26117	0	0
GCMP_shuffled	dada2	unfiltered	vsearch	silva	1	0	0	5438	0	0
GCMP_shuffled	dada2	unfiltered	vsearch	silva	1	0	0	8996	0	0
GCMP_shuffled	dada2	unfiltered	vsearch	silva	1	0	0	7455	0	0
GCMP_shuffled	dada2	unfiltered	vsearch	silva	1	0	0	33279	0	0
GCMP_shuffled	dada2	unfiltered	vsearch	silva	1	0	0	232	0	0
GCMP_shuffled	dada2	unfiltered	vsearch	silva	1	0	0	4964	0	0
GCMP_shuffled	dada2	unfiltered	vsearch	silva	1	0	0	1388	0	0
GCMP_shuffled	dada2	unfiltered	vsearch	silva	1	0	0	140	0	0
GCMP_shuffled	dada2	unfiltered	vsearch	silva	1	0	0	19011	0	0
GCMP_shuffled	dada2	unfiltered	vsearch	silva	1	0	0	2424	0	0
GCMP_shuffled	dada2	unfiltered	vsearch	silva	1	0	0	15038	0	0
GCMP_shuffled	dada2	unfiltered	vsearch	silva	1	0	0	3237	0	0
GCMP_shuffled	dada2	unfiltered	vsearch	silva	1	0	0	412	0	0
GCMP_shuffled	dada2	unfiltered	vsearch	silva	1	0	0	1333	0	0
GCMP_shuffled	dada2	unfiltered	vsearch	silva	1	0	0	7937	0	0
GCMP_shuffled	dada2	unfiltered	vsearch	silva	1	0	0	5453	0	0
GCMP_shuffled	dada2	unfiltered	vsearch	silva	1	0	0	11643	0	0
GCMP_shuffled	dada2	unfiltered	vsearch	silva	1	0	0	1528	0	0
GCMP_shuffled	dada2	unfiltered	vsearch	silva	1	0	0	2098	0	0
GCMP_shuffled	dada2	unfiltered	vsearch	silva	1	0	0	1999	0	0
GCMP_shuffled	dada2	unfiltered	vsearch	silva	1	0	0	2040	0	0
GCMP_shuffled	dada2	unfiltered	vsearch	silva	1	0	0	1696	0	0
GCMP_shuffled	dada2	unfiltered	vsearch	silva	1	0	0	38939	0	0
GCMP_shuffled	dada2	unfiltered	vsearch	silva	1	0	0	1201	0	0
GCMP_shuffled	dada2	unfiltered	vsearch	silva	1	0	0	7321	0	0
GCMP_shuffled	dada2	unfiltered	vsearch	silva	1	0	0	36944	0	0
GCMP_shuffled	dada2	unfiltered	vsearch	silva	1	0	0	1238	0	0
GCMP_shuffled	dada2	unfiltered	vsearch	silva	1	0	0	2405	0	0
GCMP_shuffled	dada2	unfiltered	vsearch	silva	1	0	0	1661	0	0
GCMP_shuffled	dada2	unfiltered	vsearch	silva	1	0	0	930	0	0
GCMP_shuffled	dada2	unfiltered	vsearch	silva	1	0	0	3658	0	0
GCMP_shuffled	dada2	unfiltered	vsearch	silva	1	0	0	71768	0	0
GCMP_shuffled	dada2	unfiltered	vsearch	silva	1	0	0	8044	0	0
GCMP_shuffled	dada2	unfiltered	vsearch	silva	1	0	0	1272	0	0
GCMP_shuffled	dada2	unfiltered	vsearch	silva	1	0	0	7459	0	0
GCMP_shuffled	dada2	unfiltered	vsearch	silva	1	0	0	31604	0	0
GCMP_shuffled	dada2	unfiltered	vsearch	silva	1	0	0	450	0	0
GCMP_shuffled	dada2	unfiltered	vsearch	silva	1	0	0	573	0	0
GCMP_shuffled	dada2	unfiltered	vsearch	silva	1	0	0	1198	0	0
GCMP_shuffled	dada2	unfiltered	vsearch	silva	1	0	0	20640	0	0
GCMP_shuffled	dada2	unfiltered	vsearch	silva	1	0	0	431	0	0
GCMP_shuffled	dada2	unfiltered	vsearch	silva	1	0	0	1280	0	0
GCMP_shuffled	dada2	unfiltered	vsearch	silva	1	0	0	1022	0	0
GCMP_shuffled	dada2	unfiltered	vsearch	silva	1	0	0	1120	0	0
GCMP_shuffled	dada2	unfiltered	vsearch	silva	1	0	0	2619	0	0
GCMP_shuffled	dada2	unfiltered	vsearch	silva	1	0	0	303	0	0
GCMP_shuffled	dada2	unfiltered	vsearch	silva	1	0	0	1382	0	0
GCMP_shuffled	dada2	unfiltered	vsearch	silva	1	0	0	3430	0	0
GCMP_shuffled	dada2	unfiltered	vsearch	silva	1	0	0	4711	0	0
GCMP_shuffled	dada2	unfiltered	vsearch	silva	1	0	0	256	0	0
GCMP_shuffled	dada2	unfiltered	vsearch	silva	1	0	0	1173	0	0
GCMP_shuffled	dada2	unfiltered	vsearch	silva	1	0	0	3153	0	0
GCMP_shuffled	dada2	unfiltered	vsearch	silva	1	0	0	2873	0	0
GCMP_shuffled	dada2	unfiltered	vsearch	silva	1	0	0	1978	0	0
GCMP_shuffled	dada2	unfiltered	vsearch	silva	1	0	0	6625	0	0
GCMP_shuffled	dada2	unfiltered	vsearch	silva	1	0	0	8101	0	0
GCMP_shuffled	dada2	unfiltered	vsearch	silva	1	0	0	5593	0	0
GCMP_shuffled	dada2	unfiltered	vsearch	silva	1	0	0	489	0	0
GCMP_shuffled	dada2	unfiltered	vsearch	silva	1	0	0	210	0	0
GCMP_shuffled	dada2	unfiltered	vsearch	silva	1	0	0	1435	0	0
GCMP_shuffled	dada2	unfiltered	vsearch	silva	1	0	0	584	0	0
GCMP_shuffled	dada2	unfiltered	vsearch	silva	1	0	0	5816	0	0
GCMP_shuffled	dada2	unfiltered	vsearch	silva	1	0	0	1374	0	0
GCMP_shuffled	dada2	unfiltered	vsearch	silva	1	0	0	14705	0	0
GCMP_shuffled	dada2	unfiltered	vsearch	silva	1	0	0	128	0	0
GCMP_shuffled	dada2	unfiltered	vsearch	silva	1	0	0	4814	0	0
GCMP_shuffled	dada2	unfiltered	vsearch	silva	1	0	0	10853	0	0
GCMP_shuffled	dada2	unfiltered	vsearch	silva	1	0	0	2584	0	0
GCMP_shuffled	dada2	unfiltered	vsearch	silva	1	0	0	2906	0	0
GCMP_shuffled	dada2	unfiltered	vsearch	silva	1	0	0	2391	0	0
GCMP_shuffled	dada2	unfiltered	vsearch	silva	1	0	0	266	0	0
GCMP_shuffled	dada2	unfiltered	vsearch	silva	1	0	0	3056	0	0
GCMP_shuffled	dada2	unfiltered	vsearch	silva	1	0	0	2768	0	0
GCMP_shuffled	dada2	unfiltered	vsearch	silva	1	0	0	1037	0	0
GCMP_shuffled	dada2	unfiltered	vsearch	silva	1	0	0	36725	0	0
GCMP_shuffled	dada2	unfiltered	vsearch	silva	1	0	0	1063	0	0
GCMP_shuffled	dada2	unfiltered	vsearch	silva	1	0	0	930	0	0
GCMP_shuffled	dada2	unfiltered	vsearch	silva	1	0	0	3749	0	0
GCMP_shuffled	dada2	unfiltered	vsearch	silva	1	0	0	3983	0	0
GCMP_shuffled	dada2	unfiltered	vsearch	silva	1	0	0	2912	0	0
GCMP_shuffled	dada2	unfiltered	vsearch	silva	1	0	0	13019	0	0
GCMP_shuffled	dada2	unfiltered	vsearch	silva	1	0	0	1749	0	0
GCMP_shuffled	dada2	unfiltered	vsearch	silva	1	0	0	675	0	0
GCMP_shuffled	dada2	unfiltered	vsearch	silva	1	0	0	2375	0	0
GCMP_shuffled	dada2	unfiltered	vsearch	silva	1	0	0	2886	0	0
GCMP_shuffled	dada2	unfiltered	vsearch	silva	1	0	0	890	0	0
GCMP_shuffled	dada2	unfiltered	vsearch	silva	1	0	0	8758	0	0
GCMP_shuffled	dada2	unfiltered	vsearch	silva	1	0	0	751	0	0
GCMP_shuffled	dada2	unfiltered	vsearch	silva	1	0	0	1980	0	0
GCMP_shuffled	dada2	unfiltered	vsearch	silva	1	0	0	3227	0	0
GCMP_shuffled	dada2	unfiltered	vsearch	silva	1	0	0	2376	0	0
GCMP_shuffled	dada2	unfiltered	vsearch	silva	1	0	0	24783	0	0
GCMP_shuffled	dada2	unfiltered	vsearch	silva	1	0	0	1375	0	0
GCMP_shuffled	dada2	unfiltered	vsearch	silva	1	0	0	21134	0	0
GCMP_shuffled	dada2	unfiltered	vsearch	silva	1	0	0	757	0	0
GCMP_shuffled	dada2	unfiltered	vsearch	silva	1	0	0	14721	0	0
GCMP_shuffled	dada2	unfiltered	vsearch	silva	1	0	0	1415	0	0
GCMP_shuffled	dada2	unfiltered	vsearch	silva	1	0	0	1004	0	0
GCMP_shuffled	dada2	unfiltered	vsearch	silva	1	0	0	659	0	0
GCMP_shuffled	dada2	unfiltered	vsearch	silva	1	0	0	222	0	0
GCMP_shuffled	dada2	unfiltered	vsearch	silva	1	0	0	5331	0	0
GCMP_shuffled	dada2	unfiltered	vsearch	silva	1	0	0	3278	0	0
GCMP_shuffled	dada2	unfiltered	vsearch	silva	1	0	0	11369	0	0
GCMP_shuffled	dada2	unfiltered	vsearch	silva	1	0	0	49028	0	0
GCMP_shuffled	dada2	unfiltered	vsearch	silva	1	0	0	1483	0	0
GCMP_shuffled	dada2	unfiltered	vsearch	silva	1	0	0	3283	0	0
GCMP_shuffled	dada2	unfiltered	vsearch	silva	1	0	0	203	0	0
GCMP_shuffled	dada2	unfiltered	vsearch	silva	1	0	0	2300	0	0
GCMP_shuffled	dada2	unfiltered	vsearch	silva	1	0	0	97780	0	0
GCMP_shuffled	dada2	unfiltered	vsearch	silva	1	0	0	2029	0	0
GCMP_shuffled	dada2	unfiltered	vsearch	silva	1	0	0	2887	0	0
GCMP_shuffled	dada2	unfiltered	vsearch	silva	1	0	0	2890	0	0
GCMP_shuffled	dada2	unfiltered	vsearch	silva	1	0	0	1479	0	0
GCMP_shuffled	dada2	unfiltered	vsearch	silva	1	0	0	625	0	0
GCMP_shuffled	dada2	unfiltered	vsearch	silva	1	0	0	1377	0	0
GCMP_shuffled	dada2	unfiltered	vsearch	silva	1	0	0	563	0	0
GCMP_shuffled	dada2	unfiltered	vsearch	silva	1	0	0	9138	0	0
GCMP_shuffled	dada2	unfiltered	vsearch	silva	1	0	0	2240	0	0
GCMP_shuffled	dada2	unfiltered	vsearch	silva	1	0	0	1969	0	0
GCMP_shuffled	dada2	unfiltered	vsearch	silva	1	0	0	3869	0	0
GCMP_shuffled	dada2	unfiltered	vsearch	silva	1	0	0	1646	0	0
GCMP_shuffled	dada2	unfiltered	vsearch	silva	1	0	0	905	0	0
GCMP_shuffled	dada2	unfiltered	vsearch	silva	1	0	0	5067	0	0
GCMP_shuffled	dada2	unfiltered	vsearch	silva	1	0	0	9689	0	0
GCMP_shuffled	dada2	unfiltered	vsearch	silva	1	0	0	825	0	0
GCMP_shuffled	dada2	unfiltered	vsearch	silva	1	0	0	659	0	0
GCMP_shuffled	dada2	unfiltered	vsearch	silva	1	0	0	375	0	0
GCMP_shuffled	dada2	unfiltered	vsearch	silva	1	0	0	10491	0	0
GCMP_shuffled	dada2	unfiltered	vsearch	silva	1	0	0	14499	0	0
GCMP_shuffled	dada2	unfiltered	vsearch	silva	1	0	0	4539	0	0
GCMP_shuffled	dada2	unfiltered	vsearch	silva	1	0	0	4529	0	0
GCMP_shuffled	dada2	unfiltered	vsearch	silva	1	0	0	4376	0	0
GCMP_shuffled	dada2	unfiltered	vsearch	silva	1	0	0	1328	0	0
GCMP_shuffled	dada2	unfiltered	vsearch	silva	1	0	0	2456	0	0
GCMP_shuffled	dada2	unfiltered	vsearch	silva	1	0	0	38162	0	0
GCMP_shuffled	dada2	unfiltered	vsearch	silva	1	0	0	11859	0	0
GCMP_shuffled	dada2	unfiltered	vsearch	silva	1	0	0	2396	0	0
GCMP_shuffled	dada2	unfiltered	vsearch	silva	1	0	0	1441	0	0
GCMP_shuffled	dada2	unfiltered	vsearch	silva	1	0	0	10859	0	0
GCMP_shuffled	dada2	unfiltered	vsearch	silva	1	0	0	20347	0	0
GCMP_shuffled	dada2	unfiltered	vsearch	silva	1	0	0	332	0	0
GCMP_shuffled	dada2	unfiltered	vsearch	silva	1	0	0	11732	0	0
GCMP_shuffled	dada2	unfiltered	vsearch	silva	1	0	0	5275	0	0
GCMP_shuffled	dada2	unfiltered	vsearch	silva	1	0	0	3673	0	0
GCMP_shuffled	dada2	unfiltered	vsearch	silva	1	0	0	4858	0	0
GCMP_shuffled	dada2	unfiltered	vsearch	silva	1	0	0	779	0	0
GCMP_shuffled	dada2	unfiltered	vsearch	silva	1	0	0	1680	0	0
GCMP_shuffled	dada2	unfiltered	vsearch	silva	1	0	0	1547	0	0
GCMP_shuffled	dada2	unfiltered	vsearch	silva	1	0	0	34105	0	0
GCMP_shuffled	dada2	unfiltered	vsearch	silva	1	0	0	2703	0	0
GCMP_shuffled	dada2	unfiltered	vsearch	silva	1	0	0	3040	0	0
GCMP_shuffled	dada2	unfiltered	vsearch	silva	1	0	0	20648	0	0
GCMP_shuffled	dada2	unfiltered	vsearch	silva	1	0	0	1200	0	0
GCMP_shuffled	dada2	unfiltered	vsearch	silva	1	0	0	3107	0	0
GCMP_shuffled	dada2	unfiltered	vsearch	silva	1	0	0	6015	0	0
GCMP_shuffled	dada2	unfiltered	vsearch	silva	1	0	0	2913	0	0
GCMP_shuffled	dada2	unfiltered	vsearch	silva	1	0	0	5145	0	0
GCMP_shuffled	dada2	unfiltered	vsearch	silva	1	0	0	4653	0	0
GCMP_shuffled	dada2	unfiltered	vsearch	silva	1	0	0	27102	0	0
GCMP_shuffled	dada2	unfiltered	vsearch	silva	1	0	0	177	0	0
GCMP_shuffled	dada2	unfiltered	vsearch	silva	1	0	0	6310	0	0
GCMP_shuffled	dada2	unfiltered	vsearch	silva	1	0	0	10523	0	0
GCMP_shuffled	dada2	unfiltered	vsearch	silva	1	0	0	9192	0	0
GCMP_shuffled	dada2	unfiltered	vsearch	silva	1	0	0	2768	0	0
GCMP_shuffled	dada2	unfiltered	vsearch	silva	1	0	0	445	0	0
GCMP_shuffled	dada2	unfiltered	vsearch	silva	1	0	0	1341	0	0
GCMP_shuffled	dada2	unfiltered	vsearch	silva	1	0	0	1329	0	0
GCMP_shuffled	dada2	unfiltered	vsearch	silva	1	0	0	786	0	0
GCMP_shuffled	dada2	unfiltered	vsearch	silva	1	0	0	1118	0	0
GCMP_shuffled	dada2	unfiltered	vsearch	silva	1	0	0	2759	0	0
GCMP_shuffled	dada2	unfiltered	vsearch	silva	1	0	0	327	0	0
GCMP_shuffled	dada2	unfiltered	vsearch	silva	1	0	0	2564	0	0
GCMP_shuffled	dada2	unfiltered	vsearch	silva	1	0	0	6015	0	0
GCMP_shuffled	dada2	unfiltered	vsearch	silva	1	0	0	76	0	0
GCMP_shuffled	dada2	unfiltered	vsearch	silva	1	0	0	1676	0	0
GCMP_shuffled	dada2	unfiltered	vsearch	silva	1	0	0	2878	0	0
GCMP_shuffled	dada2	unfiltered	vsearch	silva	1	0	0	1492	0	0
GCMP_shuffled	dada2	unfiltered	vsearch	silva	1	0	0	422	0	0
GCMP_shuffled	dada2	unfiltered	vsearch	silva	1	0	0	1928	0	0
GCMP_shuffled	dada2	unfiltered	vsearch	silva	1	0	0	1121	0	0
GCMP_shuffled	dada2	unfiltered	vsearch	silva	1	0	0	377	0	0
GCMP_shuffled	dada2	unfiltered	vsearch	silva	1	0	0	26956	0	0
GCMP_shuffled	dada2	unfiltered	vsearch	silva	1	0	0	115	0	0
GCMP_shuffled	dada2	unfiltered	vsearch	silva	1	0	0	3780	0	0
GCMP_shuffled	dada2	unfiltered	vsearch	silva	1	0	0	4040	0	0
GCMP_shuffled	dada2	unfiltered	vsearch	silva	1	0	0	3848	0	0
GCMP_shuffled	dada2	unfiltered	vsearch	silva	1	0	0	5957	0	0
GCMP_shuffled	dada2	unfiltered	vsearch	silva	1	0	0	6202	0	0
GCMP_shuffled	dada2	unfiltered	vsearch	silva	1	0	0	2101	0	0
GCMP_shuffled	dada2	unfiltered	vsearch	silva	1	0	0	18169	0	0
GCMP_shuffled	dada2	unfiltered	vsearch	silva	1	0	0	611	0	0
GCMP_shuffled	dada2	unfiltered	vsearch	silva	1	0	0	4641	0	0
GCMP_shuffled	dada2	unfiltered	vsearch	silva	1	0	0	322	0	0
GCMP_shuffled	dada2	unfiltered	vsearch	silva	1	0	0	818	0	0
GCMP_shuffled	dada2	unfiltered	vsearch	silva	1	0	0	14880	0	0
GCMP_shuffled	dada2	unfiltered	vsearch	silva	1	0	0	1604	0	0
GCMP_shuffled	dada2	unfiltered	vsearch	silva	1	0	0	5457	0	0
GCMP_shuffled	dada2	unfiltered	vsearch	silva	1	0	0	3855	0	0
GCMP_shuffled	dada2	unfiltered	vsearch	silva	1	0	0	3809	0	0
GCMP_shuffled	dada2	unfiltered	vsearch	silva	1	0	0	6577	0	0
GCMP_shuffled	dada2	unfiltered	vsearch	silva	1	0	0	741	0	0
GCMP_shuffled	dada2	unfiltered	vsearch	silva	1	0	0	855	0	0
GCMP_shuffled	dada2	unfiltered	vsearch	silva	1	0	0	586	0	0
GCMP_shuffled	dada2	unfiltered	vsearch	silva	1	0	0	1142	0	0
GCMP_shuffled	dada2	unfiltered	vsearch	silva	1	0	0	3070	0	0
GCMP_shuffled	dada2	unfiltered	vsearch	silva	1	0	0	12276	0	0
GCMP_shuffled	dada2	unfiltered	vsearch	silva	1	0	0	11445	0	0
GCMP_shuffled	dada2	unfiltered	vsearch	silva	1	0	0	1840	0	0
GCMP_shuffled	dada2	unfiltered	vsearch	silva	1	0	0	4195	0	0
GCMP_shuffled	dada2	unfiltered	vsearch	silva	1	0	0	4722	0	0
GCMP_shuffled	dada2	unfiltered	vsearch	silva	1	0	0	816	0	0
GCMP_shuffled	dada2	unfiltered	vsearch	silva	1	0	0	915	0	0
GCMP_shuffled	dada2	unfiltered	vsearch	silva	1	0	0	1501	0	0
GCMP_shuffled	dada2	unfiltered	vsearch	silva	1	0	0	4016	0	0
GCMP_shuffled	dada2	unfiltered	vsearch	silva	1	0	0	4314	0	0
GCMP_shuffled	dada2	unfiltered	vsearch	silva	1	0	0	4549	0	0
GCMP_shuffled	dada2	unfiltered	vsearch	silva	1	0	0	172	0	0
GCMP_shuffled	dada2	unfiltered	vsearch	silva	1	0	0	33091	0	0
GCMP_shuffled	dada2	unfiltered	vsearch	silva	1	0	0	916	0	0
GCMP_shuffled	dada2	unfiltered	vsearch	silva	1	0	0	3613	0	0
GCMP_shuffled	dada2	unfiltered	vsearch	silva	1	0	0	3223	0	0
GCMP_shuffled	dada2	unfiltered	vsearch	silva	1	0	0	2119	0	0
GCMP_shuffled	dada2	unfiltered	vsearch	silva	1	0	0	2809	0	0
GCMP_shuffled	dada2	unfiltered	vsearch	silva	1	0	0	17082	0	0
GCMP_shuffled	dada2	unfiltered	vsearch	silva	1	0	0	715	0	0
GCMP_shuffled	dada2	unfiltered	vsearch	silva	1	0	0	13530	0	0
GCMP_shuffled	dada2	unfiltered	vsearch	silva	1	0	0	5699	0	0
GCMP_shuffled	dada2	unfiltered	vsearch	silva	1	0	0	751	0	0
GCMP_shuffled	dada2	unfiltered	vsearch	silva	1	0	0	1273	0	0
GCMP_shuffled	dada2	unfiltered	vsearch	silva	1	0	0	405	0	0
GCMP_shuffled	dada2	unfiltered	vsearch	silva	1	0	0	6313	0	0
GCMP_shuffled	dada2	unfiltered	vsearch	silva	1	0	0	433	0	0
GCMP_shuffled	dada2	unfiltered	vsearch	silva	1	0	0	22652	0	0
GCMP_shuffled	dada2	unfiltered	vsearch	silva	1	0	0	2141	0	0
GCMP_shuffled	dada2	unfiltered	vsearch	silva	1	0	0	138	0	0
GCMP_shuffled	dada2	unfiltered	vsearch	silva	1	0	0	631	0	0
GCMP_shuffled	dada2	unfiltered	vsearch	silva	1	0	0	248	0	0
GCMP_shuffled	dada2	unfiltered	vsearch	silva	1	0	0	2477	0	0
GCMP_shuffled	dada2	unfiltered	vsearch	silva	1	0	0	3167	0	0
GCMP_shuffled	dada2	unfiltered	vsearch	silva	1	0	0	2241	0	0
GCMP_shuffled	dada2	unfiltered	vsearch	silva	1	0	0	19475	0	0
GCMP_shuffled	dada2	unfiltered	vsearch	silva	1	0	0	4833	0	0
GCMP_shuffled	dada2	unfiltered	vsearch	silva	1	0	0	8298	0	0
GCMP_shuffled	dada2	unfiltered	vsearch	silva	1	0	0	5047	0	0
GCMP_shuffled	dada2	unfiltered	vsearch	silva	1	0	0	4765	0	0
GCMP_shuffled	dada2	unfiltered	vsearch	silva	1	0	0	2122	0	0
GCMP_shuffled	dada2	unfiltered	vsearch	silva	1	0	0	1825	0	0
GCMP_shuffled	dada2	unfiltered	vsearch	silva	1	0	0	2706	0	0
GCMP_shuffled	dada2	unfiltered	vsearch	silva	1	0	0	3684	0	0
GCMP_shuffled	dada2	unfiltered	vsearch	silva	1	0	0	577	0	0
GCMP_shuffled	dada2	unfiltered	vsearch	silva	1	0	0	8156	0	0
GCMP_shuffled	dada2	unfiltered	vsearch	silva	1	0	0	175	0	0
GCMP_shuffled	dada2	unfiltered	vsearch	silva	1	0	0	1916	0	0
GCMP_shuffled	dada2	unfiltered	vsearch	silva	1	0	0	388	0	0
GCMP_shuffled	dada2	unfiltered	vsearch	silva	1	0	0	3656	0	0
GCMP_shuffled	dada2	unfiltered	vsearch	silva	1	0	0	2398	0	0
GCMP_shuffled	dada2	unfiltered	vsearch	silva	1	0	0	2129	0	0
GCMP_shuffled	dada2	unfiltered	vsearch	silva	1	0	0	3207	0	0
GCMP_shuffled	dada2	unfiltered	vsearch	silva	1	0	0	9312	0	0
GCMP_shuffled	dada2	unfiltered	vsearch	silva	1	0	0	3847	0	0
GCMP_shuffled	dada2	unfiltered	vsearch	silva	1	0	0	1635	0	0
GCMP_shuffled	dada2	unfiltered	vsearch	silva	1	0	0	808	0	0
GCMP_shuffled	dada2	unfiltered	vsearch	silva	1	0	0	5171	0	0
GCMP_shuffled	dada2	unfiltered	vsearch	silva	1	0	0	842	0	0
GCMP_shuffled	dada2	unfiltered	vsearch	silva	1	0	0	16853	0	0
GCMP_shuffled	dada2	unfiltered	vsearch	silva	1	0	0	2429	0	0
GCMP_shuffled	dada2	unfiltered	vsearch	silva	1	0	0	344	0	0
GCMP_shuffled	dada2	unfiltered	vsearch	silva	1	0	0	5221	0	0
GCMP_shuffled	dada2	unfiltered	vsearch	silva	1	0	0	3339	0	0
GCMP_shuffled	dada2	unfiltered	vsearch	silva	1	0	0	3303	0	0
GCMP_shuffled	dada2	unfiltered	vsearch	silva	1	0	0	4562	0	0
GCMP_shuffled	dada2	unfiltered	vsearch	silva	1	0	0	1427	0	0
GCMP_shuffled	dada2	unfiltered	vsearch	silva	1	0	0	823	0	0
GCMP_shuffled	dada2	unfiltered	vsearch	silva	1	0	0	12245	0	0
GCMP_shuffled	dada2	unfiltered	vsearch	silva	1	0	0	1308	0	0
GCMP_shuffled	dada2	unfiltered	vsearch	silva	1	0	0	9921	0	0
GCMP_shuffled	dada2	unfiltered	vsearch	silva	1	0	0	16315	0	0
GCMP_shuffled	dada2	unfiltered	vsearch	silva	1	0	0	10427	0	0
GCMP_shuffled	dada2	unfiltered	vsearch	silva	1	0	0	4657	0	0
GCMP_shuffled	dada2	unfiltered	vsearch	silva	1	0	0	5281	0	0
GCMP_shuffled	dada2	unfiltered	vsearch	silva	1	0	0	2465	0	0
GCMP_shuffled	dada2	unfiltered	vsearch	silva	1	0	0	427	0	0
GCMP_shuffled	dada2	unfiltered	vsearch	silva	1	0	0	4088	0	0
GCMP_shuffled	dada2	unfiltered	vsearch	silva	1	0	0	808	0	0
GCMP_shuffled	dada2	unfiltered	vsearch	silva	1	0	0	3661	0	0
GCMP_shuffled	dada2	unfiltered	vsearch	silva	1	0	0	755	0	0
GCMP_shuffled	dada2	unfiltered	vsearch	silva	1	0	0	86	0	0
GCMP_shuffled	dada2	unfiltered	vsearch	silva	1	0	0	39404	0	0
GCMP_shuffled	dada2	unfiltered	vsearch	silva	1	0	0	2852	0	0
GCMP_shuffled	dada2	unfiltered	vsearch	silva	1	0	0	3919	0	0
GCMP_shuffled	dada2	unfiltered	vsearch	silva	1	0	0	506	0	0
GCMP_shuffled	dada2	unfiltered	vsearch	silva	1	0	0	2946	0	0
GCMP_shuffled	dada2	unfiltered	vsearch	silva	1	0	0	19668	0	0
GCMP_shuffled	dada2	unfiltered	vsearch	silva	1	0	0	1893	0	0
GCMP_shuffled	dada2	unfiltered	vsearch	silva	1	0	0	450	0	0
GCMP_shuffled	dada2	unfiltered	vsearch	silva	1	0	0	1011	0	0
GCMP_shuffled	dada2	unfiltered	vsearch	silva	1	0	0	3260	0	0
GCMP_shuffled	dada2	unfiltered	vsearch	silva	1	0	0	103941	0	0
GCMP_shuffled	dada2	unfiltered	vsearch	silva	1	0	0	1756	0	0
GCMP_shuffled	dada2	unfiltered	vsearch	silva	1	0	0	233	0	0
GCMP_shuffled	dada2	unfiltered	vsearch	silva	1	0	0	9698	0	0
GCMP_shuffled	dada2	unfiltered	vsearch	silva	1	0	0	2912	0	0
GCMP_shuffled	dada2	unfiltered	vsearch	silva	1	0	0	28591	0	0
GCMP_shuffled	dada2	unfiltered	vsearch	silva	1	0	0	8642	0	0
GCMP_shuffled	dada2	unfiltered	vsearch	silva	1	0	0	29956	0	0
GCMP_shuffled	dada2	unfiltered	vsearch	silva	1	0	0	290	0	0
GCMP_shuffled	dada2	unfiltered	vsearch	silva	1	0	0	1900	0	0
GCMP_shuffled	dada2	unfiltered	vsearch	silva	1	0	0	3223	0	0
GCMP_shuffled	dada2	unfiltered	vsearch	silva	1	0	0	435	0	0
GCMP_shuffled	dada2	unfiltered	vsearch	silva	1	0	0	4679	0	0
GCMP_shuffled	dada2	unfiltered	vsearch	silva	1	0	0	2552	0	0
GCMP_shuffled	dada2	unfiltered	vsearch	silva	1	0	0	21675	0	0
GCMP_shuffled	dada2	unfiltered	vsearch	silva	1	0	0	336	0	0
GCMP_shuffled	dada2	unfiltered	vsearch	silva	1	0	0	2473	0	0
GCMP_shuffled	dada2	unfiltered	vsearch	silva	1	0	0	11711	0	0
GCMP_shuffled	dada2	unfiltered	vsearch	silva	1	0	0	1222	0	0
GCMP_shuffled	dada2	unfiltered	vsearch	silva	1	0	0	3121	0	0
GCMP_shuffled	dada2	unfiltered	vsearch	silva	1	0	0	1808	0	0
GCMP_shuffled	dada2	unfiltered	vsearch	silva	1	0	0	3116	0	0
GCMP_shuffled	dada2	unfiltered	vsearch	silva	1	0	0	3660	0	0
GCMP_shuffled	dada2	unfiltered	vsearch	silva	1	0	0	734	0	0
GCMP_shuffled	dada2	unfiltered	vsearch	silva	1	0	0	692	0	0
GCMP_shuffled	dada2	unfiltered	vsearch	silva	1	0	0	826	0	0
GCMP_shuffled	dada2	unfiltered	vsearch	silva	1	0	0	7132	0	0
GCMP_shuffled	dada2	unfiltered	vsearch	silva	1	0	0	1490	0	0
GCMP_shuffled	dada2	unfiltered	vsearch	silva	1	0	0	7876	0	0
GCMP_shuffled	dada2	unfiltered	vsearch	silva	1	0	0	2632	0	0
GCMP_shuffled	dada2	unfiltered	vsearch	silva	1	0	0	1108	0	0
GCMP_shuffled	dada2	unfiltered	vsearch	silva	1	0	0	1285	0	0
GCMP_shuffled	dada2	unfiltered	vsearch	silva	1	0	0	6805	0	0
GCMP_shuffled	dada2	unfiltered	vsearch	silva	1	0	0	13207	0	0
GCMP_shuffled	dada2	unfiltered	vsearch	silva	1	0	0	464	0	0
GCMP_shuffled	dada2	unfiltered	vsearch	silva	1	0	0	2221	0	0
GCMP_shuffled	dada2	unfiltered	vsearch	silva	1	0	0	4316	0	0
GCMP_shuffled	dada2	unfiltered	vsearch	silva	1	0	0	3832	0	0
GCMP_shuffled	dada2	unfiltered	vsearch	silva	1	0	0	2896	0	0
GCMP_shuffled	dada2	unfiltered	vsearch	silva	1	0	0	31545	0	0
GCMP_shuffled	dada2	unfiltered	vsearch	silva	1	0	0	1351	0	0
GCMP_shuffled	dada2	unfiltered	vsearch	silva	1	0	0	3302	0	0
GCMP_shuffled	dada2	unfiltered	vsearch	silva	1	0	0	1925	0	0
GCMP_shuffled	dada2	unfiltered	vsearch	silva	1	0	0	940	0	0
GCMP_shuffled	dada2	unfiltered	vsearch	silva	1	0	0	4554	0	0
GCMP_shuffled	dada2	unfiltered	vsearch	silva	1	0	0	874	0	0
GCMP_shuffled	dada2	unfiltered	vsearch	silva	1	0	0	3690	0	0
GCMP_shuffled	dada2	unfiltered	vsearch	silva	1	0	0	1478	0	0
GCMP_shuffled	dada2	unfiltered	vsearch	silva	1	0	0	1186	0	0
GCMP_shuffled	dada2	unfiltered	vsearch	silva	1	0	0	1284	0	0
GCMP_shuffled	dada2	unfiltered	vsearch	silva	1	0	0	7180	0	0
GCMP_shuffled	dada2	unfiltered	vsearch	silva	1	0	0	624	0	0
GCMP_shuffled	dada2	unfiltered	vsearch	silva	1	0	0	2052	0	0
GCMP_shuffled	dada2	unfiltered	vsearch	silva	1	0	0	1527	0	0
GCMP_shuffled	dada2	unfiltered	vsearch	silva	1	0	0	2083	0	0
GCMP_shuffled	dada2	unfiltered	vsearch	silva	1	0	0	6412	0	0
GCMP_shuffled	dada2	unfiltered	vsearch	silva	1	0	0	880	0	0
GCMP_shuffled	dada2	unfiltered	vsearch	silva	1	0	0	33855	0	0
GCMP_shuffled	dada2	unfiltered	vsearch	silva	1	0	0	232	0	0
GCMP_shuffled	dada2	unfiltered	vsearch	silva	1	0	0	2542	0	0
GCMP_shuffled	dada2	unfiltered	vsearch	silva	1	0	0	525	0	0
GCMP_shuffled	dada2	unfiltered	vsearch	silva	1	0	0	393	0	0
GCMP_shuffled	dada2	unfiltered	vsearch	silva	1	0	0	3320	0	0
GCMP_shuffled	dada2	unfiltered	vsearch	silva	1	0	0	779	0	0
GCMP_shuffled	dada2	unfiltered	vsearch	silva	1	0	0	522	0	0
GCMP_shuffled	dada2	unfiltered	vsearch	silva	1	0	0	2290	0	0
GCMP_shuffled	dada2	unfiltered	vsearch	silva	1	0	0	12318	0	0
GCMP_shuffled	dada2	unfiltered	vsearch	silva	1	0	0	3055	0	0
GCMP_shuffled	dada2	unfiltered	vsearch	silva	1	0	0	1084	0	0
GCMP_shuffled	dada2	unfiltered	vsearch	silva	1	0	0	6102	0	0
GCMP_shuffled	dada2	unfiltered	vsearch	silva	1	0	0	12543	0	0
GCMP_shuffled	dada2	unfiltered	vsearch	silva	1	0	0	1053	0	0
GCMP_shuffled	dada2	unfiltered	vsearch	silva	1	0	0	1142	0	0
GCMP_shuffled	dada2	unfiltered	vsearch	silva	1	0	0	1608	0	0
GCMP_shuffled	dada2	unfiltered	vsearch	silva	1	0	0	1268	0	0
GCMP_shuffled	dada2	unfiltered	vsearch	silva	1	0	0	14061	0	0
GCMP_shuffled	dada2	unfiltered	vsearch	silva	1	0	0	2472	0	0
GCMP_shuffled	dada2	unfiltered	vsearch	silva	1	0	0	8575	0	0
GCMP_shuffled	dada2	unfiltered	vsearch	silva	1	0	0	21523	0	0
GCMP_shuffled	dada2	unfiltered	vsearch	silva	1	0	0	1450	0	0
GCMP_shuffled	dada2	unfiltered	vsearch	silva	1	0	0	5335	0	0
GCMP_shuffled	dada2	unfiltered	vsearch	silva	1	0	0	3279	0	0
GCMP_shuffled	dada2	unfiltered	vsearch	silva	1	0	0	2527	0	0
GCMP_shuffled	dada2	unfiltered	vsearch	silva	1	0	0	1600	0	0
GCMP_shuffled	dada2	unfiltered	vsearch	silva	1	0	0	4803	0	0
GCMP_shuffled	dada2	unfiltered	vsearch	silva	1	0	0	2244	0	0
GCMP_shuffled	dada2	unfiltered	vsearch	silva	1	0	0	1205	0	0
GCMP_shuffled	dada2	unfiltered	vsearch	silva	1	0	0	29679	0	0
GCMP_shuffled	dada2	unfiltered	vsearch	silva	1	0	0	2264	0	0
GCMP_shuffled	dada2	unfiltered	vsearch	silva	1	0	0	1923	0	0
GCMP_shuffled	dada2	unfiltered	vsearch	silva	1	0	0	2746	0	0
GCMP_shuffled	dada2	unfiltered	vsearch	silva	1	0	0	1076	0	0
GCMP_shuffled	dada2	unfiltered	vsearch	silva	1	0	0	694	0	0
GCMP_shuffled	dada2	unfiltered	vsearch	silva	1	0	0	1861	0	0
GCMP_shuffled	dada2	unfiltered	vsearch	silva	1	0	0	708	0	0
GCMP_shuffled	dada2	unfiltered	vsearch	silva	1	0	0	10453	0	0
GCMP_shuffled	dada2	unfiltered	vsearch	silva	1	0	0	3362	0	0
GCMP_shuffled	dada2	unfiltered	vsearch	silva	1	0	0	147	0	0
GCMP_shuffled	dada2	unfiltered	vsearch	silva	1	0	0	1769	0	0
GCMP_shuffled	dada2	unfiltered	vsearch	silva	1	0	0	1646	0	0
GCMP_shuffled	dada2	unfiltered	vsearch	silva	1	0	0	2982	0	0
GCMP_shuffled	dada2	unfiltered	vsearch	silva	1	0	0	172	0	0
GCMP_shuffled	dada2	unfiltered	vsearch	silva	1	0	0	1128	0	0
GCMP_shuffled	dada2	unfiltered	vsearch	silva	1	0	0	7801	0	0
GCMP_shuffled	dada2	unfiltered	vsearch	silva	1	0	0	1155	0	0
GCMP_shuffled	dada2	unfiltered	vsearch	silva	1	0	0	2380	0	0
GCMP_shuffled	dada2	unfiltered	vsearch	silva	1	0	0	8572	0	0
GCMP_shuffled	dada2	unfiltered	vsearch	silva	1	0	0	9709	0	0
GCMP_shuffled	dada2	unfiltered	vsearch	silva	1	0	0	32528	0	0
GCMP_shuffled	dada2	unfiltered	vsearch	silva	1	0	0	11471	0	0
GCMP_shuffled	dada2	unfiltered	vsearch	silva	1	0	0	4039	0	0
GCMP_shuffled	dada2	unfiltered	vsearch	silva	1	0	0	10286	0	0
GCMP_shuffled	dada2	unfiltered	vsearch	silva	1	0	0	337	0	0
GCMP_shuffled	dada2	unfiltered	vsearch	silva	1	0	0	230	0	0
GCMP_shuffled	dada2	unfiltered	vsearch	silva	1	0	0	551	0	0
GCMP_shuffled	dada2	unfiltered	vsearch	silva	1	0	0	14228	0	0
GCMP_shuffled	dada2	unfiltered	vsearch	silva	1	0	0	3265	0	0
GCMP_shuffled	dada2	unfiltered	vsearch	silva	1	0	0	7571	0	0
GCMP_shuffled	dada2	unfiltered	vsearch	silva	1	0	0	1229	0	0
GCMP_shuffled	dada2	unfiltered	vsearch	silva	1	0	0	9601	0	0
GCMP_shuffled	dada2	unfiltered	vsearch	silva	1	0	0	8932	0	0
GCMP_shuffled	dada2	unfiltered	vsearch	silva	1	0	0	285	0	0
GCMP_shuffled	dada2	unfiltered	vsearch	silva	1	0	0	1975	0	0
GCMP_shuffled	dada2	unfiltered	vsearch	silva	1	0	0	14357	0	0
GCMP_shuffled	dada2	unfiltered	vsearch	silva	1	0	0	8462	0	0
GCMP_shuffled	dada2	unfiltered	vsearch	silva	1	0	0	3796	0	0
GCMP_shuffled	dada2	unfiltered	vsearch	silva	1	0	0	1149	0	0
GCMP_shuffled	dada2	unfiltered	vsearch	silva	1	0	0	6406	0	0
GCMP_shuffled	dada2	unfiltered	vsearch	silva	1	0	0	2302	0	0
GCMP_shuffled	dada2	unfiltered	vsearch	silva	1	0	0	6527	0	0
GCMP_shuffled	dada2	unfiltered	vsearch	silva	1	0	0	2155	0	0
GCMP_shuffled	dada2	unfiltered	vsearch	silva	1	0	0	540	0	0
GCMP_shuffled	dada2	unfiltered	vsearch	silva	1	0	0	6608	0	0
GCMP_shuffled	dada2	unfiltered	vsearch	silva	1	0	0	980	0	0
GCMP_shuffled	dada2	unfiltered	vsearch	silva	1	0	0	12802	0	0
GCMP_shuffled	dada2	unfiltered	vsearch	silva	1	0	0	1580	0	0
GCMP_shuffled	dada2	unfiltered	vsearch	silva	1	0	0	2381	0	0
GCMP_shuffled	dada2	unfiltered	vsearch	silva	1	0	0	1141	0	0
GCMP_shuffled	dada2	unfiltered	vsearch	silva	1	0	0	1538	0	0
GCMP_shuffled	dada2	unfiltered	vsearch	silva	1	0	0	977	0	0
GCMP_shuffled	dada2	unfiltered	vsearch	silva	1	0	0	1431	0	0
GCMP_shuffled	dada2	unfiltered	vsearch	silva	1	0	0	484	0	0
GCMP_shuffled	dada2	unfiltered	vsearch	silva	1	0	0	26023	0	0
GCMP_shuffled	dada2	unfiltered	vsearch	silva	1	0	0	1585	0	0
GCMP_shuffled	dada2	unfiltered	vsearch	silva	1	0	0	8097	0	0
GCMP_shuffled	dada2	unfiltered	vsearch	silva	1	0	0	715	0	0
GCMP_shuffled	dada2	unfiltered	vsearch	silva	1	0	0	34446	0	0
GCMP_shuffled	dada2	unfiltered	vsearch	silva	1	0	0	2825	0	0
GCMP_shuffled	dada2	unfiltered	vsearch	silva	1	0	0	1964	0	0
GCMP_shuffled	dada2	unfiltered	vsearch	silva	1	0	0	5538	0	0
GCMP_shuffled	dada2	unfiltered	vsearch	silva	1	0	0	8526	0	0
GCMP_shuffled	dada2	unfiltered	vsearch	silva	1	0	0	9914	0	0
GCMP_shuffled	dada2	unfiltered	vsearch	silva	1	0	0	27822	0	0
GCMP_shuffled	dada2	unfiltered	vsearch	silva	1	0	0	3253	0	0
GCMP_shuffled	dada2	unfiltered	vsearch	silva	1	0	0	5820	0	0
GCMP_shuffled	dada2	unfiltered	vsearch	silva	1	0	0	4182	0	0
GCMP_shuffled	dada2	unfiltered	vsearch	silva	1	0	0	1061	0	0
GCMP_shuffled	dada2	unfiltered	vsearch	silva	1	0	0	1000	0	0
GCMP_shuffled	dada2	unfiltered	vsearch	silva	1	0	0	588	0	0
GCMP_shuffled	dada2	unfiltered	vsearch	silva	1	0	0	8734	0	0
GCMP_shuffled	dada2	unfiltered	vsearch	silva	1	0	0	5524	0	0
GCMP_shuffled	dada2	unfiltered	vsearch	silva	1	0	0	66510	0	0
GCMP_shuffled	dada2	unfiltered	vsearch	silva	1	0	0	400	0	0
GCMP_shuffled	dada2	unfiltered	vsearch	silva	1	0	0	1029	0	0
GCMP_shuffled	dada2	unfiltered	vsearch	silva	1	0	0	1751	0	0
GCMP_shuffled	dada2	unfiltered	vsearch	silva	1	0	0	4380	0	0
GCMP_shuffled	dada2	unfiltered	vsearch	silva	1	0	0	17857	0	0
GCMP_shuffled	dada2	unfiltered	vsearch	silva	1	0	0	23350	0	0
GCMP_shuffled	dada2	unfiltered	vsearch	silva	1	0	0	4024	0	0
GCMP_shuffled	dada2	unfiltered	vsearch	silva	1	0	0	10310	0	0
GCMP_shuffled	dada2	unfiltered	vsearch	silva	1	0	0	5900	0	0
GCMP_shuffled	dada2	unfiltered	vsearch	silva	1	0	0	2669	0	0
GCMP_shuffled	dada2	unfiltered	vsearch	silva	1	0	0	1859	0	0
GCMP_shuffled	dada2	unfiltered	vsearch	silva	1	0	0	2546	0	0
GCMP_shuffled	dada2	unfiltered	vsearch	silva	1	0	0	9666	0	0
GCMP_shuffled	dada2	unfiltered	vsearch	silva	1	0	0	42479	0	0
GCMP_shuffled	dada2	unfiltered	vsearch	silva	1	0	0	1964	0	0
GCMP_shuffled	dada2	unfiltered	vsearch	silva	1	0	0	1307	0	0
GCMP_shuffled	dada2	unfiltered	vsearch	silva	1	0	0	1277	0	0
GCMP_shuffled	dada2	unfiltered	vsearch	silva	1	0	0	1080	0	0
GCMP_shuffled	dada2	unfiltered	vsearch	silva	1	0	0	3727	0	0
GCMP_shuffled	dada2	unfiltered	vsearch	silva	1	0	0	8286	0	0
GCMP_shuffled	dada2	unfiltered	vsearch	silva	1	0	0	62634	0	0
GCMP_shuffled	dada2	unfiltered	vsearch	silva	1	0	0	2764	0	0
GCMP_shuffled	dada2	unfiltered	vsearch	silva	1	0	0	3011	0	0
GCMP_shuffled	dada2	unfiltered	vsearch	silva	1	0	0	641	0	0
GCMP_shuffled	dada2	unfiltered	vsearch	silva	1	0	0	1029	0	0
GCMP_shuffled	dada2	unfiltered	vsearch	silva	1	0	0	1325	0	0
GCMP_shuffled	dada2	unfiltered	vsearch	silva	1	0	0	3935	0	0
GCMP_shuffled	dada2	unfiltered	vsearch	silva	1	0	0	2017	0	0
GCMP_shuffled	dada2	unfiltered	vsearch	silva	1	0	0	514	0	0
GCMP_shuffled	dada2	unfiltered	vsearch	silva	1	0	0	914	0	0
GCMP_shuffled	dada2	unfiltered	vsearch	silva	1	0	0	3750	0	0
GCMP_shuffled	dada2	unfiltered	vsearch	silva	1	0	0	1461	0	0
GCMP_shuffled	dada2	unfiltered	vsearch	silva	1	0	0	3260	0	0
GCMP_shuffled	dada2	unfiltered	vsearch	silva	1	0	0	198	0	0
GCMP_shuffled	dada2	unfiltered	vsearch	silva	1	0	0	1993	0	0
GCMP_shuffled	dada2	unfiltered	vsearch	silva	1	0	0	4227	0	0
GCMP_shuffled	dada2	unfiltered	vsearch	silva	1	0	0	3061	0	0
GCMP_shuffled	dada2	unfiltered	vsearch	silva	1	0	0	1937	0	0
GCMP_shuffled	dada2	unfiltered	vsearch	silva	1	0	0	967	0	0
GCMP_shuffled	dada2	unfiltered	vsearch	silva	1	0	0	4117	0	0
GCMP_shuffled	dada2	unfiltered	vsearch	silva	1	0	0	804	0	0
GCMP_shuffled	dada2	unfiltered	vsearch	silva	1	0	0	12732	0	0
GCMP_shuffled	dada2	unfiltered	vsearch	silva	1	0	0	7026	0	0
GCMP_shuffled	dada2	unfiltered	vsearch	silva	1	0	0	2593	0	0
GCMP_shuffled	dada2	unfiltered	vsearch	silva	1	0	0	1122	0	0
GCMP_shuffled	dada2	unfiltered	vsearch	silva	1	0	0	2864	0	0
GCMP_shuffled	dada2	unfiltered	vsearch	silva	1	0	0	1122	0	0
GCMP_shuffled	dada2	unfiltered	vsearch	silva	1	0	0	1241	0	0
GCMP_shuffled	dada2	unfiltered	vsearch	silva	1	0	0	17010	0	0
GCMP_shuffled	dada2	unfiltered	vsearch	silva	1	0	0	423	0	0
GCMP_shuffled	dada2	unfiltered	vsearch	silva	1	0	0	1915	0	0
GCMP_shuffled	dada2	unfiltered	vsearch	silva	1	0	0	2293	0	0
GCMP_shuffled	dada2	unfiltered	vsearch	silva	1	0	0	669	0	0
GCMP_shuffled	dada2	unfiltered	vsearch	silva	1	0	0	9921	0	0
GCMP_shuffled	dada2	unfiltered	vsearch	silva	1	0	0	789	0	0
GCMP_shuffled	dada2	unfiltered	vsearch	silva	1	0	0	3715	0	0
GCMP_shuffled	dada2	unfiltered	vsearch	silva	1	0	0	19122	0	0
GCMP_shuffled	dada2	unfiltered	vsearch	silva	1	0	0	13776	0	0
GCMP_shuffled	dada2	unfiltered	vsearch	silva	1	0	0	4855	0	0
GCMP_shuffled	dada2	unfiltered	vsearch	silva	1	0	0	1387	0	0
GCMP_shuffled	dada2	unfiltered	vsearch	silva	1	0	0	3937	0	0
GCMP_shuffled	dada2	unfiltered	vsearch	silva	1	0	0	509	0	0
GCMP_shuffled	dada2	unfiltered	vsearch	silva	1	0	0	1323	0	0
GCMP_shuffled	dada2	unfiltered	vsearch	silva	1	0	0	4007	0	0
GCMP_shuffled	dada2	unfiltered	vsearch	silva	1	0	0	594	0	0
GCMP_shuffled	dada2	unfiltered	vsearch	silva	1	0	0	887	0	0
GCMP_shuffled	dada2	unfiltered	vsearch	silva	1	0	0	679	0	0
GCMP_shuffled	dada2	unfiltered	vsearch	silva	1	0	0	26536	0	0
GCMP_shuffled	dada2	unfiltered	vsearch	silva	1	0	0	2181	0	0
GCMP_shuffled	dada2	unfiltered	vsearch	silva	1	0	0	1698	0	0
GCMP_shuffled	dada2	unfiltered	vsearch	silva	1	0	0	8280	0	0
GCMP_shuffled	dada2	unfiltered	vsearch	silva	1	0	0	1153	0	0
GCMP_shuffled	dada2	unfiltered	vsearch	silva	1	0	0	9196	0	0
GCMP_shuffled	dada2	unfiltered	vsearch	silva	1	0	0	1240	0	0
GCMP_shuffled	dada2	unfiltered	vsearch	silva	1	0	0	889	0	0
GCMP_shuffled	dada2	unfiltered	vsearch	silva	1	0	0	27219	0	0
GCMP_shuffled	dada2	unfiltered	vsearch	silva	1	0	0	815	0	0
GCMP_shuffled	dada2	unfiltered	vsearch	silva	1	0	0	6366	0	0
GCMP_shuffled	dada2	unfiltered	vsearch	silva	1	0	0	6574	0	0
GCMP_shuffled	dada2	unfiltered	vsearch	silva	1	0	0	1504	0	0
GCMP_shuffled	dada2	unfiltered	vsearch	silva	1	0	0	2033	0	0
GCMP_shuffled	dada2	unfiltered	vsearch	silva	1	0	0	1059	0	0
GCMP_shuffled	dada2	unfiltered	vsearch	silva	1	0	0	3596	0	0
GCMP_shuffled	dada2	unfiltered	vsearch	silva	1	0	0	1370	0	0
GCMP_shuffled	dada2	unfiltered	vsearch	silva	1	0	0	1513	0	0
GCMP_shuffled	dada2	unfiltered	vsearch	silva	1	0	0	22510	0	0
GCMP_shuffled	dada2	unfiltered	vsearch	silva	1	0	0	1032	0	0
GCMP_shuffled	dada2	unfiltered	vsearch	silva	1	0	0	107	0	0
GCMP_shuffled	dada2	unfiltered	vsearch	silva	1	0	0	7230	0	0
GCMP_shuffled	dada2	unfiltered	vsearch	silva	1	0	0	355	0	0
GCMP_shuffled	dada2	unfiltered	vsearch	silva	1	0	0	540	0	0
GCMP_shuffled	dada2	unfiltered	vsearch	silva	1	0	0	27484	0	0
GCMP_shuffled	dada2	unfiltered	vsearch	silva	1	0	0	62177	0	0
GCMP_shuffled	dada2	unfiltered	vsearch	silva	1	0	0	387	0	0
GCMP_shuffled	dada2	unfiltered	vsearch	silva	1	0	0	1762	0	0
GCMP_shuffled	dada2	unfiltered	vsearch	silva	1	0	0	1388	0	0
GCMP_shuffled	dada2	unfiltered	vsearch	silva	1	0	0	428	0	0
GCMP_shuffled	dada2	unfiltered	vsearch	silva	1	0	0	1394	0	0
GCMP_shuffled	dada2	unfiltered	vsearch	silva	1	0	0	10494	0	0
GCMP_shuffled	dada2	unfiltered	vsearch	silva	1	0	0	1727	0	0
GCMP_shuffled	dada2	unfiltered	vsearch	silva	1	0	0	2521	0	0
GCMP_shuffled	dada2	unfiltered	vsearch	silva	1	0	0	349	0	0
GCMP_shuffled	dada2	unfiltered	vsearch	silva	1	0	0	858	0	0
GCMP_shuffled	dada2	unfiltered	vsearch	silva	1	0	0	3160	0	0
GCMP_shuffled	dada2	unfiltered	vsearch	silva	1	0	0	5480	0	0
GCMP_shuffled	dada2	unfiltered	vsearch	silva	1	0	0	1684	0	0
GCMP_shuffled	dada2	unfiltered	vsearch	silva	1	0	0	1247	0	0
GCMP_shuffled	dada2	unfiltered	vsearch	silva	1	0	0	7828	0	0
GCMP_shuffled	dada2	unfiltered	vsearch	silva	1	0	0	1082	0	0
GCMP_shuffled	dada2	unfiltered	vsearch	silva	1	0	0	904	0	0
GCMP_shuffled	dada2	unfiltered	vsearch	silva	1	0	0	670	0	0
GCMP_shuffled	dada2	unfiltered	vsearch	silva	1	0	0	15119	0	0
GCMP_shuffled	dada2	unfiltered	vsearch	silva	1	0	0	4493	0	0
GCMP_shuffled	dada2	unfiltered	vsearch	silva	1	0	0	4955	0	0
GCMP_shuffled	dada2	unfiltered	vsearch	silva	1	0	0	1841	0	0
GCMP_shuffled	dada2	unfiltered	vsearch	silva	1	0	0	6513	0	0
GCMP_shuffled	dada2	unfiltered	vsearch	silva	1	0	0	3049	0	0
GCMP_shuffled	dada2	unfiltered	vsearch	silva	1	0	0	949	0	0
GCMP_shuffled	dada2	unfiltered	vsearch	silva	1	0	0	2759	0	0
GCMP_shuffled	dada2	unfiltered	vsearch	silva	1	0	0	3940	0	0
GCMP_shuffled	dada2	unfiltered	vsearch	silva	1	0	0	20352	0	0
GCMP_shuffled	dada2	unfiltered	vsearch	silva	1	0	0	801	0	0
GCMP_shuffled	dada2	unfiltered	vsearch	silva	1	0	0	4883	0	0
GCMP_shuffled	dada2	unfiltered	vsearch	silva	1	0	0	4846	0	0
GCMP_shuffled	dada2	unfiltered	vsearch	silva	1	0	0	2013	0	0
GCMP_shuffled	dada2	unfiltered	vsearch	silva	1	0	0	1652	0	0
GCMP_shuffled	dada2	unfiltered	vsearch	silva	1	0	0	2708	0	0
GCMP_shuffled	dada2	unfiltered	vsearch	silva	1	0	0	2233	0	0
GCMP_shuffled	dada2	unfiltered	vsearch	silva	1	0	0	135	0	0
GCMP_shuffled	dada2	unfiltered	vsearch	silva	1	0	0	329	0	0
GCMP_shuffled	dada2	unfiltered	vsearch	silva	1	0	0	5450	0	0
GCMP_shuffled	dada2	unfiltered	vsearch	silva	1	0	0	4500	0	0
GCMP_shuffled	dada2	unfiltered	vsearch	silva	1	0	0	2113	0	0
GCMP_shuffled	dada2	unfiltered	vsearch	silva	1	0	0	2493	0	0
GCMP_shuffled	dada2	unfiltered	vsearch	silva	1	0	0	3060	0	0
GCMP_shuffled	dada2	unfiltered	vsearch	silva	1	0	0	13077	0	0
GCMP_shuffled	dada2	unfiltered	vsearch	silva	1	0	0	2946	0	0
GCMP_shuffled	dada2	unfiltered	vsearch	silva	1	0	0	26831	0	0
GCMP_shuffled	dada2	unfiltered	vsearch	silva	1	0	0	1816	0	0
GCMP_shuffled	dada2	unfiltered	vsearch	silva	1	0	0	9012	0	0
GCMP_shuffled	dada2	unfiltered	vsearch	silva	1	0	0	6395	0	0
GCMP_shuffled	dada2	unfiltered	vsearch	silva	1	0	0	4690	0	0
GCMP_shuffled	dada2	unfiltered	vsearch	silva	1	0	0	3366	0	0
GCMP_shuffled	dada2	unfiltered	vsearch	silva	1	0	0	497	0	0
GCMP_shuffled	dada2	unfiltered	vsearch	silva	1	0	0	70061	0	0
GCMP_shuffled	dada2	unfiltered	vsearch	silva	1	0	0	13320	0	0
GCMP_shuffled	dada2	unfiltered	vsearch	silva	1	0	0	457	0	0
GCMP_shuffled	dada2	unfiltered	vsearch	silva	1	0	0	3040	0	0
GCMP_shuffled	dada2	unfiltered	vsearch	silva	1	0	0	25563	0	0
GCMP_shuffled	dada2	unfiltered	vsearch	silva	1	0	0	518	0	0
GCMP_shuffled	dada2	unfiltered	vsearch	silva	1	0	0	5064	0	0
GCMP_shuffled	dada2	unfiltered	vsearch	silva	1	0	0	342	0	0
GCMP_shuffled	dada2	unfiltered	vsearch	silva	1	0	0	20471	0	0
GCMP_shuffled	dada2	unfiltered	vsearch	silva	1	0	0	1370	0	0
GCMP_shuffled	dada2	unfiltered	vsearch	silva	1	0	0	1227	0	0
GCMP_shuffled	dada2	unfiltered	vsearch	silva	1	0	0	3018	0	0
GCMP_shuffled	dada2	unfiltered	vsearch	silva	1	0	0	1266	0	0
GCMP_shuffled	dada2	unfiltered	vsearch	silva	1	0	0	466	0	0
GCMP_shuffled	dada2	unfiltered	vsearch	silva	1	0	0	71	0	0
GCMP_shuffled	dada2	unfiltered	vsearch	silva	1	0	0	6051	0	0
GCMP_shuffled	dada2	unfiltered	vsearch	silva	1	0	0	16930	0	0
GCMP_shuffled	dada2	unfiltered	vsearch	silva	1	0	0	1238	0	0
GCMP_shuffled	dada2	unfiltered	vsearch	silva	1	0	0	5604	0	0
GCMP_shuffled	dada2	unfiltered	vsearch	silva	1	0	0	2409	0	0
GCMP_shuffled	dada2	unfiltered	vsearch	silva	1	0	0	993	0	0
GCMP_shuffled	dada2	unfiltered	vsearch	silva	1	0	0	752	0	0
GCMP_shuffled	dada2	unfiltered	vsearch	silva	1	0	0	2332	0	0
GCMP_shuffled	dada2	unfiltered	vsearch	silva	1	0	0	29550	0	0
GCMP_shuffled	dada2	unfiltered	vsearch	silva	1	0	0	1316	0	0
GCMP_shuffled	dada2	unfiltered	vsearch	silva	1	0	0	9554	0	0
GCMP_shuffled	dada2	unfiltered	vsearch	silva	1	0	0	23861	0	0
GCMP_shuffled	dada2	unfiltered	vsearch	silva	1	0	0	13099	0	0
GCMP_shuffled	dada2	unfiltered	vsearch	silva	1	0	0	68	0	0
GCMP_shuffled	dada2	unfiltered	vsearch	silva	1	0	0	1840	0	0
GCMP_shuffled	dada2	unfiltered	vsearch	silva	1	0	0	3207	0	0
GCMP_shuffled	dada2	unfiltered	vsearch	silva	1	0	0	535	0	0
GCMP_shuffled	dada2	unfiltered	vsearch	silva	1	0	0	3729	0	0
GCMP_shuffled	dada2	unfiltered	vsearch	silva	1	0	0	1395	0	0
GCMP_shuffled	dada2	unfiltered	vsearch	silva	1	0	0	550	0	0
GCMP_shuffled	dada2	unfiltered	vsearch	silva	1	0	0	758	0	0
GCMP_shuffled	dada2	unfiltered	vsearch	silva	1	0	0	1147	0	0
GCMP_shuffled	dada2	unfiltered	vsearch	silva	1	0	0	31725	0	0
GCMP_shuffled	dada2	unfiltered	vsearch	silva	1	0	0	3333	0	0
GCMP_shuffled	dada2	unfiltered	vsearch	silva_extended	1	0	0	864	0	0
GCMP_shuffled	dada2	unfiltered	vsearch	silva_extended	1	0	0	910	0	0
GCMP_shuffled	dada2	unfiltered	vsearch	silva_extended	1	0	0	2820	0	0
GCMP_shuffled	dada2	unfiltered	vsearch	silva_extended	1	0	0	1498	0	0
GCMP_shuffled	dada2	unfiltered	vsearch	silva_extended	1	0	0	2994	0	0
GCMP_shuffled	dada2	unfiltered	vsearch	silva_extended	1	0	0	2178	0	0
GCMP_shuffled	dada2	unfiltered	vsearch	silva_extended	1	0	0	13454	0	0
GCMP_shuffled	dada2	unfiltered	vsearch	silva_extended	1	0	0	4340	0	0
GCMP_shuffled	dada2	unfiltered	vsearch	silva_extended	1	0	0	50034	0	0
GCMP_shuffled	dada2	unfiltered	vsearch	silva_extended	1	0	0	1109	0	0
GCMP_shuffled	dada2	unfiltered	vsearch	silva_extended	1	0	0	392	0	0
GCMP_shuffled	dada2	unfiltered	vsearch	silva_extended	1	0	0	2155	0	0
GCMP_shuffled	dada2	unfiltered	vsearch	silva_extended	1	0	0	7506	0	0
GCMP_shuffled	dada2	unfiltered	vsearch	silva_extended	1	0	0	418	0	0
GCMP_shuffled	dada2	unfiltered	vsearch	silva_extended	1	0	0	1044	0	0
GCMP_shuffled	dada2	unfiltered	vsearch	silva_extended	1	0	0	13004	0	0
GCMP_shuffled	dada2	unfiltered	vsearch	silva_extended	1	0	0	1413	0	0
GCMP_shuffled	dada2	unfiltered	vsearch	silva_extended	1	0	0	3725	0	0
GCMP_shuffled	dada2	unfiltered	vsearch	silva_extended	1	0	0	1968	0	0
GCMP_shuffled	dada2	unfiltered	vsearch	silva_extended	1	0	0	380	0	0
GCMP_shuffled	dada2	unfiltered	vsearch	silva_extended	1	0	0	133	0	0
GCMP_shuffled	dada2	unfiltered	vsearch	silva_extended	1	0	0	3540	0	0
GCMP_shuffled	dada2	unfiltered	vsearch	silva_extended	1	0	0	1004	0	0
GCMP_shuffled	dada2	unfiltered	vsearch	silva_extended	1	0	0	4040	0	0
GCMP_shuffled	dada2	unfiltered	vsearch	silva_extended	1	0	0	3346	0	0
GCMP_shuffled	dada2	unfiltered	vsearch	silva_extended	1	0	0	13387	0	0
GCMP_shuffled	dada2	unfiltered	vsearch	silva_extended	1	0	0	19215	0	0
GCMP_shuffled	dada2	unfiltered	vsearch	silva_extended	1	0	0	9912	0	0
GCMP_shuffled	dada2	unfiltered	vsearch	silva_extended	1	0	0	322	0	0
GCMP_shuffled	dada2	unfiltered	vsearch	silva_extended	1	0	0	613	0	0
GCMP_shuffled	dada2	unfiltered	vsearch	silva_extended	1	0	0	6638	0	0
GCMP_shuffled	dada2	unfiltered	vsearch	silva_extended	1	0	0	630	0	0
GCMP_shuffled	dada2	unfiltered	vsearch	silva_extended	1	0	0	308	0	0
GCMP_shuffled	dada2	unfiltered	vsearch	silva_extended	1	0	0	990	0	0
GCMP_shuffled	dada2	unfiltered	vsearch	silva_extended	1	0	0	8934	0	0
GCMP_shuffled	dada2	unfiltered	vsearch	silva_extended	1	0	0	742	0	0
GCMP_shuffled	dada2	unfiltered	vsearch	silva_extended	1	0	0	4885	0	0
GCMP_shuffled	dada2	unfiltered	vsearch	silva_extended	1	0	0	1985	0	0
GCMP_shuffled	dada2	unfiltered	vsearch	silva_extended	1	0	0	486	0	0
GCMP_shuffled	dada2	unfiltered	vsearch	silva_extended	1	0	0	300	0	0
GCMP_shuffled	dada2	unfiltered	vsearch	silva_extended	1	0	0	721	0	0
GCMP_shuffled	dada2	unfiltered	vsearch	silva_extended	1	0	0	9116	0	0
GCMP_shuffled	dada2	unfiltered	vsearch	silva_extended	1	0	0	653	0	0
GCMP_shuffled	dada2	unfiltered	vsearch	silva_extended	1	0	0	1388	0	0
GCMP_shuffled	dada2	unfiltered	vsearch	silva_extended	1	0	0	75842	0	0
GCMP_shuffled	dada2	unfiltered	vsearch	silva_extended	1	0	0	2785	0	0
GCMP_shuffled	dada2	unfiltered	vsearch	silva_extended	1	0	0	18646	0	0
GCMP_shuffled	dada2	unfiltered	vsearch	silva_extended	1	0	0	10082	0	0
GCMP_shuffled	dada2	unfiltered	vsearch	silva_extended	1	0	0	2686	0	0
GCMP_shuffled	dada2	unfiltered	vsearch	silva_extended	1	0	0	580	0	0
GCMP_shuffled	dada2	unfiltered	vsearch	silva_extended	1	0	0	5350	0	0
GCMP_shuffled	dada2	unfiltered	vsearch	silva_extended	1	0	0	3680	0	0
GCMP_shuffled	dada2	unfiltered	vsearch	silva_extended	1	0	0	639	0	0
GCMP_shuffled	dada2	unfiltered	vsearch	silva_extended	1	0	0	3793	0	0
GCMP_shuffled	dada2	unfiltered	vsearch	silva_extended	1	0	0	136	0	0
GCMP_shuffled	dada2	unfiltered	vsearch	silva_extended	1	0	0	1429	0	0
GCMP_shuffled	dada2	unfiltered	vsearch	silva_extended	1	0	0	652	0	0
GCMP_shuffled	dada2	unfiltered	vsearch	silva_extended	1	0	0	2920	0	0
GCMP_shuffled	dada2	unfiltered	vsearch	silva_extended	1	0	0	1154	0	0
GCMP_shuffled	dada2	unfiltered	vsearch	silva_extended	1	0	0	780	0	0
GCMP_shuffled	dada2	unfiltered	vsearch	silva_extended	1	0	0	2777	0	0
GCMP_shuffled	dada2	unfiltered	vsearch	silva_extended	1	0	0	402	0	0
GCMP_shuffled	dada2	unfiltered	vsearch	silva_extended	1	0	0	1157	0	0
GCMP_shuffled	dada2	unfiltered	vsearch	silva_extended	1	0	0	5920	0	0
GCMP_shuffled	dada2	unfiltered	vsearch	silva_extended	1	0	0	968	0	0
GCMP_shuffled	dada2	unfiltered	vsearch	silva_extended	1	0	0	1241	0	0
GCMP_shuffled	dada2	unfiltered	vsearch	silva_extended	1	0	0	830	0	0
GCMP_shuffled	dada2	unfiltered	vsearch	silva_extended	1	0	0	659	0	0
GCMP_shuffled	dada2	unfiltered	vsearch	silva_extended	1	0	0	124	0	0
GCMP_shuffled	dada2	unfiltered	vsearch	silva_extended	1	0	0	243700	0	0
GCMP_shuffled	dada2	unfiltered	vsearch	silva_extended	1	0	0	4576	0	0
GCMP_shuffled	dada2	unfiltered	vsearch	silva_extended	1	0	0	1814	0	0
GCMP_shuffled	dada2	unfiltered	vsearch	silva_extended	1	0	0	2049	0	0
GCMP_shuffled	dada2	unfiltered	vsearch	silva_extended	1	0	0	506	0	0
GCMP_shuffled	dada2	unfiltered	vsearch	silva_extended	1	0	0	199	0	0
GCMP_shuffled	dada2	unfiltered	vsearch	silva_extended	1	0	0	4517	0	0
GCMP_shuffled	dada2	unfiltered	vsearch	silva_extended	1	0	0	227	0	0
GCMP_shuffled	dada2	unfiltered	vsearch	silva_extended	1	0	0	1231	0	0
GCMP_shuffled	dada2	unfiltered	vsearch	silva_extended	1	0	0	2439	0	0
GCMP_shuffled	dada2	unfiltered	vsearch	silva_extended	1	0	0	2829	0	0
GCMP_shuffled	dada2	unfiltered	vsearch	silva_extended	1	0	0	1006	0	0
GCMP_shuffled	dada2	unfiltered	vsearch	silva_extended	1	0	0	6513	0	0
GCMP_shuffled	dada2	unfiltered	vsearch	silva_extended	1	0	0	1094	0	0
GCMP_shuffled	dada2	unfiltered	vsearch	silva_extended	1	0	0	1560	0	0
GCMP_shuffled	dada2	unfiltered	vsearch	silva_extended	1	0	0	10984	0	0
GCMP_shuffled	dada2	unfiltered	vsearch	silva_extended	1	0	0	2651	0	0
GCMP_shuffled	dada2	unfiltered	vsearch	silva_extended	1	0	0	1591	0	0
GCMP_shuffled	dada2	unfiltered	vsearch	silva_extended	1	0	0	85	0	0
GCMP_shuffled	dada2	unfiltered	vsearch	silva_extended	1	0	0	4234	0	0
GCMP_shuffled	dada2	unfiltered	vsearch	silva_extended	1	0	0	273	0	0
GCMP_shuffled	dada2	unfiltered	vsearch	silva_extended	1	0	0	4972	0	0
GCMP_shuffled	dada2	unfiltered	vsearch	silva_extended	1	0	0	744	0	0
GCMP_shuffled	dada2	unfiltered	vsearch	silva_extended	1	0	0	13991	0	0
GCMP_shuffled	dada2	unfiltered	vsearch	silva_extended	1	0	0	12007	0	0
GCMP_shuffled	dada2	unfiltered	vsearch	silva_extended	1	0	0	68783	0	0
GCMP_shuffled	dada2	unfiltered	vsearch	silva_extended	1	0	0	3244	0	0
GCMP_shuffled	dada2	unfiltered	vsearch	silva_extended	1	0	0	13474	0	0
GCMP_shuffled	dada2	unfiltered	vsearch	silva_extended	1	0	0	224	0	0
GCMP_shuffled	dada2	unfiltered	vsearch	silva_extended	1	0	0	856	0	0
GCMP_shuffled	dada2	unfiltered	vsearch	silva_extended	1	0	0	1619	0	0
GCMP_shuffled	dada2	unfiltered	vsearch	silva_extended	1	0	0	2027	0	0
GCMP_shuffled	dada2	unfiltered	vsearch	silva_extended	1	0	0	22851	0	0
GCMP_shuffled	dada2	unfiltered	vsearch	silva_extended	1	0	0	3083	0	0
GCMP_shuffled	dada2	unfiltered	vsearch	silva_extended	1	0	0	138462	0	0
GCMP_shuffled	dada2	unfiltered	vsearch	silva_extended	1	0	0	579	0	0
GCMP_shuffled	dada2	unfiltered	vsearch	silva_extended	1	0	0	2284	0	0
GCMP_shuffled	dada2	unfiltered	vsearch	silva_extended	1	0	0	1826	0	0
GCMP_shuffled	dada2	unfiltered	vsearch	silva_extended	1	0	0	1284	0	0
GCMP_shuffled	dada2	unfiltered	vsearch	silva_extended	1	0	0	332	0	0
GCMP_shuffled	dada2	unfiltered	vsearch	silva_extended	1	0	0	15766	0	0
GCMP_shuffled	dada2	unfiltered	vsearch	silva_extended	1	0	0	4994	0	0
GCMP_shuffled	dada2	unfiltered	vsearch	silva_extended	1	0	0	402	0	0
GCMP_shuffled	dada2	unfiltered	vsearch	silva_extended	1	0	0	5560	0	0
GCMP_shuffled	dada2	unfiltered	vsearch	silva_extended	1	0	0	24582	0	0
GCMP_shuffled	dada2	unfiltered	vsearch	silva_extended	1	0	0	2673	0	0
GCMP_shuffled	dada2	unfiltered	vsearch	silva_extended	1	0	0	1355	0	0
GCMP_shuffled	dada2	unfiltered	vsearch	silva_extended	1	0	0	994	0	0
GCMP_shuffled	dada2	unfiltered	vsearch	silva_extended	1	0	0	6042	0	0
GCMP_shuffled	dada2	unfiltered	vsearch	silva_extended	1	0	0	332	0	0
GCMP_shuffled	dada2	unfiltered	vsearch	silva_extended	1	0	0	5356	0	0
GCMP_shuffled	dada2	unfiltered	vsearch	silva_extended	1	0	0	4186	0	0
GCMP_shuffled	dada2	unfiltered	vsearch	silva_extended	1	0	0	18022	0	0
GCMP_shuffled	dada2	unfiltered	vsearch	silva_extended	1	0	0	1830	0	0
GCMP_shuffled	dada2	unfiltered	vsearch	silva_extended	1	0	0	14048	0	0
GCMP_shuffled	dada2	unfiltered	vsearch	silva_extended	1	0	0	470	0	0
GCMP_shuffled	dada2	unfiltered	vsearch	silva_extended	1	0	0	2284	0	0
GCMP_shuffled	dada2	unfiltered	vsearch	silva_extended	1	0	0	1792	0	0
GCMP_shuffled	dada2	unfiltered	vsearch	silva_extended	1	0	0	1300	0	0
GCMP_shuffled	dada2	unfiltered	vsearch	silva_extended	1	0	0	18844	0	0
GCMP_shuffled	dada2	unfiltered	vsearch	silva_extended	1	0	0	424	0	0
GCMP_shuffled	dada2	unfiltered	vsearch	silva_extended	1	0	0	1018	0	0
GCMP_shuffled	dada2	unfiltered	vsearch	silva_extended	1	0	0	13945	0	0
GCMP_shuffled	dada2	unfiltered	vsearch	silva_extended	1	0	0	863	0	0
GCMP_shuffled	dada2	unfiltered	vsearch	silva_extended	1	0	0	28720	0	0
GCMP_shuffled	dada2	unfiltered	vsearch	silva_extended	1	0	0	1602	0	0
GCMP_shuffled	dada2	unfiltered	vsearch	silva_extended	1	0	0	2385	0	0
GCMP_shuffled	dada2	unfiltered	vsearch	silva_extended	1	0	0	626	0	0
GCMP_shuffled	dada2	unfiltered	vsearch	silva_extended	1	0	0	266	0	0
GCMP_shuffled	dada2	unfiltered	vsearch	silva_extended	1	0	0	70	0	0
GCMP_shuffled	dada2	unfiltered	vsearch	silva_extended	1	0	0	16091	0	0
GCMP_shuffled	dada2	unfiltered	vsearch	silva_extended	1	0	0	834	0	0
GCMP_shuffled	dada2	unfiltered	vsearch	silva_extended	1	0	0	1011	0	0
GCMP_shuffled	dada2	unfiltered	vsearch	silva_extended	1	0	0	15421	0	0
GCMP_shuffled	dada2	unfiltered	vsearch	silva_extended	1	0	0	1515	0	0
GCMP_shuffled	dada2	unfiltered	vsearch	silva_extended	1	0	0	1173	0	0
GCMP_shuffled	dada2	unfiltered	vsearch	silva_extended	1	0	0	7823	0	0
GCMP_shuffled	dada2	unfiltered	vsearch	silva_extended	1	0	0	1052	0	0
GCMP_shuffled	dada2	unfiltered	vsearch	silva_extended	1	0	0	305	0	0
GCMP_shuffled	dada2	unfiltered	vsearch	silva_extended	1	0	0	2034	0	0
GCMP_shuffled	dada2	unfiltered	vsearch	silva_extended	1	0	0	20617	0	0
GCMP_shuffled	dada2	unfiltered	vsearch	silva_extended	1	0	0	574	0	0
GCMP_shuffled	dada2	unfiltered	vsearch	silva_extended	1	0	0	2987	0	0
GCMP_shuffled	dada2	unfiltered	vsearch	silva_extended	1	0	0	69261	0	0
GCMP_shuffled	dada2	unfiltered	vsearch	silva_extended	1	0	0	1135	0	0
GCMP_shuffled	dada2	unfiltered	vsearch	silva_extended	1	0	0	1210	0	0
GCMP_shuffled	dada2	unfiltered	vsearch	silva_extended	1	0	0	2615	0	0
GCMP_shuffled	dada2	unfiltered	vsearch	silva_extended	1	0	0	186	0	0
GCMP_shuffled	dada2	unfiltered	vsearch	silva_extended	1	0	0	332	0	0
GCMP_shuffled	dada2	unfiltered	vsearch	silva_extended	1	0	0	41759	0	0
GCMP_shuffled	dada2	unfiltered	vsearch	silva_extended	1	0	0	1227	0	0
GCMP_shuffled	dada2	unfiltered	vsearch	silva_extended	1	0	0	3550	0	0
GCMP_shuffled	dada2	unfiltered	vsearch	silva_extended	1	0	0	3666	0	0
GCMP_shuffled	dada2	unfiltered	vsearch	silva_extended	1	0	0	15529	0	0
GCMP_shuffled	dada2	unfiltered	vsearch	silva_extended	1	0	0	604	0	0
GCMP_shuffled	dada2	unfiltered	vsearch	silva_extended	1	0	0	877	0	0
GCMP_shuffled	dada2	unfiltered	vsearch	silva_extended	1	0	0	17438	0	0
GCMP_shuffled	dada2	unfiltered	vsearch	silva_extended	1	0	0	301	0	0
GCMP_shuffled	dada2	unfiltered	vsearch	silva_extended	1	0	0	32764	0	0
GCMP_shuffled	dada2	unfiltered	vsearch	silva_extended	1	0	0	2142	0	0
GCMP_shuffled	dada2	unfiltered	vsearch	silva_extended	1	0	0	2725	0	0
GCMP_shuffled	dada2	unfiltered	vsearch	silva_extended	1	0	0	719	0	0
GCMP_shuffled	dada2	unfiltered	vsearch	silva_extended	1	0	0	3550	0	0
GCMP_shuffled	dada2	unfiltered	vsearch	silva_extended	1	0	0	1956	0	0
GCMP_shuffled	dada2	unfiltered	vsearch	silva_extended	1	0	0	2638	0	0
GCMP_shuffled	dada2	unfiltered	vsearch	silva_extended	1	0	0	7449	0	0
GCMP_shuffled	dada2	unfiltered	vsearch	silva_extended	1	0	0	1968	0	0
GCMP_shuffled	dada2	unfiltered	vsearch	silva_extended	1	0	0	2351	0	0
GCMP_shuffled	dada2	unfiltered	vsearch	silva_extended	1	0	0	5499	0	0
GCMP_shuffled	dada2	unfiltered	vsearch	silva_extended	1	0	0	8430	0	0
GCMP_shuffled	dada2	unfiltered	vsearch	silva_extended	1	0	0	2055	0	0
GCMP_shuffled	dada2	unfiltered	vsearch	silva_extended	1	0	0	1806	0	0
GCMP_shuffled	dada2	unfiltered	vsearch	silva_extended	1	0	0	725	0	0
GCMP_shuffled	dada2	unfiltered	vsearch	silva_extended	1	0	0	1214	0	0
GCMP_shuffled	dada2	unfiltered	vsearch	silva_extended	1	0	0	477	0	0
GCMP_shuffled	dada2	unfiltered	vsearch	silva_extended	1	0	0	1840	0	0
GCMP_shuffled	dada2	unfiltered	vsearch	silva_extended	1	0	0	2848	0	0
GCMP_shuffled	dada2	unfiltered	vsearch	silva_extended	1	0	0	3655	0	0
GCMP_shuffled	dada2	unfiltered	vsearch	silva_extended	1	0	0	3312	0	0
GCMP_shuffled	dada2	unfiltered	vsearch	silva_extended	1	0	0	2572	0	0
GCMP_shuffled	dada2	unfiltered	vsearch	silva_extended	1	0	0	288	0	0
GCMP_shuffled	dada2	unfiltered	vsearch	silva_extended	1	0	0	948	0	0
GCMP_shuffled	dada2	unfiltered	vsearch	silva_extended	1	0	0	3903	0	0
GCMP_shuffled	dada2	unfiltered	vsearch	silva_extended	1	0	0	1290	0	0
GCMP_shuffled	dada2	unfiltered	vsearch	silva_extended	1	0	0	6628	0	0
GCMP_shuffled	dada2	unfiltered	vsearch	silva_extended	1	0	0	3764	0	0
GCMP_shuffled	dada2	unfiltered	vsearch	silva_extended	1	0	0	829	0	0
GCMP_shuffled	dada2	unfiltered	vsearch	silva_extended	1	0	0	1061	0	0
GCMP_shuffled	dada2	unfiltered	vsearch	silva_extended	1	0	0	1532	0	0
GCMP_shuffled	dada2	unfiltered	vsearch	silva_extended	1	0	0	13912	0	0
GCMP_shuffled	dada2	unfiltered	vsearch	silva_extended	1	0	0	1054	0	0
GCMP_shuffled	dada2	unfiltered	vsearch	silva_extended	1	0	0	786	0	0
GCMP_shuffled	dada2	unfiltered	vsearch	silva_extended	1	0	0	2652	0	0
GCMP_shuffled	dada2	unfiltered	vsearch	silva_extended	1	0	0	776	0	0
GCMP_shuffled	dada2	unfiltered	vsearch	silva_extended	1	0	0	803	0	0
GCMP_shuffled	dada2	unfiltered	vsearch	silva_extended	1	0	0	4726	0	0
GCMP_shuffled	dada2	unfiltered	vsearch	silva_extended	1	0	0	5439	0	0
GCMP_shuffled	dada2	unfiltered	vsearch	silva_extended	1	0	0	29459	0	0
GCMP_shuffled	dada2	unfiltered	vsearch	silva_extended	1	0	0	3478	0	0
GCMP_shuffled	dada2	unfiltered	vsearch	silva_extended	1	0	0	4760	0	0
GCMP_shuffled	dada2	unfiltered	vsearch	silva_extended	1	0	0	11719	0	0
GCMP_shuffled	dada2	unfiltered	vsearch	silva_extended	1	0	0	7035	0	0
GCMP_shuffled	dada2	unfiltered	vsearch	silva_extended	1	0	0	6154	0	0
GCMP_shuffled	dada2	unfiltered	vsearch	silva_extended	1	0	0	4257	0	0
GCMP_shuffled	dada2	unfiltered	vsearch	silva_extended	1	0	0	751	0	0
GCMP_shuffled	dada2	unfiltered	vsearch	silva_extended	1	0	0	3165	0	0
GCMP_shuffled	dada2	unfiltered	vsearch	silva_extended	1	0	0	3048	0	0
GCMP_shuffled	dada2	unfiltered	vsearch	silva_extended	1	0	0	31384	0	0
GCMP_shuffled	dada2	unfiltered	vsearch	silva_extended	1	0	0	2192	0	0
GCMP_shuffled	dada2	unfiltered	vsearch	silva_extended	1	0	0	1540	0	0
GCMP_shuffled	dada2	unfiltered	vsearch	silva_extended	1	0	0	1142	0	0
GCMP_shuffled	dada2	unfiltered	vsearch	silva_extended	1	0	0	4168	0	0
GCMP_shuffled	dada2	unfiltered	vsearch	silva_extended	1	0	0	4009	0	0
GCMP_shuffled	dada2	unfiltered	vsearch	silva_extended	1	0	0	4791	0	0
GCMP_shuffled	dada2	unfiltered	vsearch	silva_extended	1	0	0	137	0	0
GCMP_shuffled	dada2	unfiltered	vsearch	silva_extended	1	0	0	1130	0	0
GCMP_shuffled	dada2	unfiltered	vsearch	silva_extended	1	0	0	266	0	0
GCMP_shuffled	dada2	unfiltered	vsearch	silva_extended	1	0	0	2208	0	0
GCMP_shuffled	dada2	unfiltered	vsearch	silva_extended	1	0	0	10538	0	0
GCMP_shuffled	dada2	unfiltered	vsearch	silva_extended	1	0	0	1020	0	0
GCMP_shuffled	dada2	unfiltered	vsearch	silva_extended	1	0	0	552	0	0
GCMP_shuffled	dada2	unfiltered	vsearch	silva_extended	1	0	0	395	0	0
GCMP_shuffled	dada2	unfiltered	vsearch	silva_extended	1	0	0	42162	0	0
GCMP_shuffled	dada2	unfiltered	vsearch	silva_extended	1	0	0	10906	0	0
GCMP_shuffled	dada2	unfiltered	vsearch	silva_extended	1	0	0	1847	0	0
GCMP_shuffled	dada2	unfiltered	vsearch	silva_extended	1	0	0	10628	0	0
GCMP_shuffled	dada2	unfiltered	vsearch	silva_extended	1	0	0	3322	0	0
GCMP_shuffled	dada2	unfiltered	vsearch	silva_extended	1	0	0	352	0	0
GCMP_shuffled	dada2	unfiltered	vsearch	silva_extended	1	0	0	8424	0	0
GCMP_shuffled	dada2	unfiltered	vsearch	silva_extended	1	0	0	4038	0	0
GCMP_shuffled	dada2	unfiltered	vsearch	silva_extended	1	0	0	2049	0	0
GCMP_shuffled	dada2	unfiltered	vsearch	silva_extended	1	0	0	755	0	0
GCMP_shuffled	dada2	unfiltered	vsearch	silva_extended	1	0	0	1855	0	0
GCMP_shuffled	dada2	unfiltered	vsearch	silva_extended	1	0	0	2712	0	0
GCMP_shuffled	dada2	unfiltered	vsearch	silva_extended	1	0	0	6904	0	0
GCMP_shuffled	dada2	unfiltered	vsearch	silva_extended	1	0	0	107	0	0
GCMP_shuffled	dada2	unfiltered	vsearch	silva_extended	1	0	0	7849	0	0
GCMP_shuffled	dada2	unfiltered	vsearch	silva_extended	1	0	0	3728	0	0
GCMP_shuffled	dada2	unfiltered	vsearch	silva_extended	1	0	0	625	0	0
GCMP_shuffled	dada2	unfiltered	vsearch	silva_extended	1	0	0	1337	0	0
GCMP_shuffled	dada2	unfiltered	vsearch	silva_extended	1	0	0	7452	0	0
GCMP_shuffled	dada2	unfiltered	vsearch	silva_extended	1	0	0	2418	0	0
GCMP_shuffled	dada2	unfiltered	vsearch	silva_extended	1	0	0	87	0	0
GCMP_shuffled	dada2	unfiltered	vsearch	silva_extended	1	0	0	187	0	0
GCMP_shuffled	dada2	unfiltered	vsearch	silva_extended	1	0	0	1152	0	0
GCMP_shuffled	dada2	unfiltered	vsearch	silva_extended	1	0	0	12274	0	0
GCMP_shuffled	dada2	unfiltered	vsearch	silva_extended	1	0	0	5946	0	0
GCMP_shuffled	dada2	unfiltered	vsearch	silva_extended	1	0	0	1216	0	0
GCMP_shuffled	dada2	unfiltered	vsearch	silva_extended	1	0	0	1447	0	0
GCMP_shuffled	dada2	unfiltered	vsearch	silva_extended	1	0	0	3591	0	0
GCMP_shuffled	dada2	unfiltered	vsearch	silva_extended	1	0	0	10449	0	0
GCMP_shuffled	dada2	unfiltered	vsearch	silva_extended	1	0	0	19078	0	0
GCMP_shuffled	dada2	unfiltered	vsearch	silva_extended	1	0	0	713	0	0
GCMP_shuffled	dada2	unfiltered	vsearch	silva_extended	1	0	0	4982	0	0
GCMP_shuffled	dada2	unfiltered	vsearch	silva_extended	1	0	0	1777	0	0
GCMP_shuffled	dada2	unfiltered	vsearch	silva_extended	1	0	0	9642	0	0
GCMP_shuffled	dada2	unfiltered	vsearch	silva_extended	1	0	0	742	0	0
GCMP_shuffled	dada2	unfiltered	vsearch	silva_extended	1	0	0	703	0	0
GCMP_shuffled	dada2	unfiltered	vsearch	silva_extended	1	0	0	2578	0	0
GCMP_shuffled	dada2	unfiltered	vsearch	silva_extended	1	0	0	1129	0	0
GCMP_shuffled	dada2	unfiltered	vsearch	silva_extended	1	0	0	1671	0	0
GCMP_shuffled	dada2	unfiltered	vsearch	silva_extended	1	0	0	3542	0	0
GCMP_shuffled	dada2	unfiltered	vsearch	silva_extended	1	0	0	1021	0	0
GCMP_shuffled	dada2	unfiltered	vsearch	silva_extended	1	0	0	3865	0	0
GCMP_shuffled	dada2	unfiltered	vsearch	silva_extended	1	0	0	27119	0	0
GCMP_shuffled	dada2	unfiltered	vsearch	silva_extended	1	0	0	1454	0	0
GCMP_shuffled	dada2	unfiltered	vsearch	silva_extended	1	0	0	49	0	0
GCMP_shuffled	dada2	unfiltered	vsearch	silva_extended	1	0	0	1086	0	0
GCMP_shuffled	dada2	unfiltered	vsearch	silva_extended	1	0	0	483	0	0
GCMP_shuffled	dada2	unfiltered	vsearch	silva_extended	1	0	0	1239	0	0
GCMP_shuffled	dada2	unfiltered	vsearch	silva_extended	1	0	0	909	0	0
GCMP_shuffled	dada2	unfiltered	vsearch	silva_extended	1	0	0	4793	0	0
GCMP_shuffled	dada2	unfiltered	vsearch	silva_extended	1	0	0	217	0	0
GCMP_shuffled	dada2	unfiltered	vsearch	silva_extended	1	0	0	2285	0	0
GCMP_shuffled	dada2	unfiltered	vsearch	silva_extended	1	0	0	3635	0	0
GCMP_shuffled	dada2	unfiltered	vsearch	silva_extended	1	0	0	5072	0	0
GCMP_shuffled	dada2	unfiltered	vsearch	silva_extended	1	0	0	27191	0	0
GCMP_shuffled	dada2	unfiltered	vsearch	silva_extended	1	0	0	1766	0	0
GCMP_shuffled	dada2	unfiltered	vsearch	silva_extended	1	0	0	28457	0	0
GCMP_shuffled	dada2	unfiltered	vsearch	silva_extended	1	0	0	1381	0	0
GCMP_shuffled	dada2	unfiltered	vsearch	silva_extended	1	0	0	428	0	0
GCMP_shuffled	dada2	unfiltered	vsearch	silva_extended	1	0	0	3345	0	0
GCMP_shuffled	dada2	unfiltered	vsearch	silva_extended	1	0	0	764	0	0
GCMP_shuffled	dada2	unfiltered	vsearch	silva_extended	1	0	0	1430	0	0
GCMP_shuffled	dada2	unfiltered	vsearch	silva_extended	1	0	0	1818	0	0
GCMP_shuffled	dada2	unfiltered	vsearch	silva_extended	1	0	0	581	0	0
GCMP_shuffled	dada2	unfiltered	vsearch	silva_extended	1	0	0	28146	0	0
GCMP_shuffled	dada2	unfiltered	vsearch	silva_extended	1	0	0	273	0	0
GCMP_shuffled	dada2	unfiltered	vsearch	silva_extended	1	0	0	4593	0	0
GCMP_shuffled	dada2	unfiltered	vsearch	silva_extended	1	0	0	1574	0	0
GCMP_shuffled	dada2	unfiltered	vsearch	silva_extended	1	0	0	5987	0	0
GCMP_shuffled	dada2	unfiltered	vsearch	silva_extended	1	0	0	3548	0	0
GCMP_shuffled	dada2	unfiltered	vsearch	silva_extended	1	0	0	1650	0	0
GCMP_shuffled	dada2	unfiltered	vsearch	silva_extended	1	0	0	1079	0	0
GCMP_shuffled	dada2	unfiltered	vsearch	silva_extended	1	0	0	2023	0	0
GCMP_shuffled	dada2	unfiltered	vsearch	silva_extended	1	0	0	126	0	0
GCMP_shuffled	dada2	unfiltered	vsearch	silva_extended	1	0	0	196	0	0
GCMP_shuffled	dada2	unfiltered	vsearch	silva_extended	1	0	0	492	0	0
GCMP_shuffled	dada2	unfiltered	vsearch	silva_extended	1	0	0	1672	0	0
GCMP_shuffled	dada2	unfiltered	vsearch	silva_extended	1	0	0	496	0	0
GCMP_shuffled	dada2	unfiltered	vsearch	silva_extended	1	0	0	24924	0	0
GCMP_shuffled	dada2	unfiltered	vsearch	silva_extended	1	0	0	5353	0	0
GCMP_shuffled	dada2	unfiltered	vsearch	silva_extended	1	0	0	9420	0	0
GCMP_shuffled	dada2	unfiltered	vsearch	silva_extended	1	0	0	2981	0	0
GCMP_shuffled	dada2	unfiltered	vsearch	silva_extended	1	0	0	5595	0	0
GCMP_shuffled	dada2	unfiltered	vsearch	silva_extended	1	0	0	12012	0	0
GCMP_shuffled	dada2	unfiltered	vsearch	silva_extended	1	0	0	7773	0	0
GCMP_shuffled	dada2	unfiltered	vsearch	silva_extended	1	0	0	3635	0	0
GCMP_shuffled	dada2	unfiltered	vsearch	silva_extended	1	0	0	4498	0	0
GCMP_shuffled	dada2	unfiltered	vsearch	silva_extended	1	0	0	5726	0	0
GCMP_shuffled	dada2	unfiltered	vsearch	silva_extended	1	0	0	18166	0	0
GCMP_shuffled	dada2	unfiltered	vsearch	silva_extended	1	0	0	385	0	0
GCMP_shuffled	dada2	unfiltered	vsearch	silva_extended	1	0	0	3364	0	0
GCMP_shuffled	dada2	unfiltered	vsearch	silva_extended	1	0	0	1318	0	0
GCMP_shuffled	dada2	unfiltered	vsearch	silva_extended	1	0	0	3803	0	0
GCMP_shuffled	dada2	unfiltered	vsearch	silva_extended	1	0	0	24785	0	0
GCMP_shuffled	dada2	unfiltered	vsearch	silva_extended	1	0	0	20715	0	0
GCMP_shuffled	dada2	unfiltered	vsearch	silva_extended	1	0	0	5429	0	0
GCMP_shuffled	dada2	unfiltered	vsearch	silva_extended	1	0	0	1237	0	0
GCMP_shuffled	dada2	unfiltered	vsearch	silva_extended	1	0	0	3167	0	0
GCMP_shuffled	dada2	unfiltered	vsearch	silva_extended	1	0	0	2380	0	0
GCMP_shuffled	dada2	unfiltered	vsearch	silva_extended	1	0	0	15189	0	0
GCMP_shuffled	dada2	unfiltered	vsearch	silva_extended	1	0	0	978	0	0
GCMP_shuffled	dada2	unfiltered	vsearch	silva_extended	1	0	0	2091	0	0
GCMP_shuffled	dada2	unfiltered	vsearch	silva_extended	1	0	0	767	0	0
GCMP_shuffled	dada2	unfiltered	vsearch	silva_extended	1	0	0	68521	0	0
GCMP_shuffled	dada2	unfiltered	vsearch	silva_extended	1	0	0	3820	0	0
GCMP_shuffled	dada2	unfiltered	vsearch	silva_extended	1	0	0	1025	0	0
GCMP_shuffled	dada2	unfiltered	vsearch	silva_extended	1	0	0	3612	0	0
GCMP_shuffled	dada2	unfiltered	vsearch	silva_extended	1	0	0	6861	0	0
GCMP_shuffled	dada2	unfiltered	vsearch	silva_extended	1	0	0	1232	0	0
GCMP_shuffled	dada2	unfiltered	vsearch	silva_extended	1	0	0	3665	0	0
GCMP_shuffled	dada2	unfiltered	vsearch	silva_extended	1	0	0	1248	0	0
GCMP_shuffled	dada2	unfiltered	vsearch	silva_extended	1	0	0	1390	0	0
GCMP_shuffled	dada2	unfiltered	vsearch	silva_extended	1	0	0	1236	0	0
GCMP_shuffled	dada2	unfiltered	vsearch	silva_extended	1	0	0	1503	0	0
GCMP_shuffled	dada2	unfiltered	vsearch	silva_extended	1	0	0	2943	0	0
GCMP_shuffled	dada2	unfiltered	vsearch	silva_extended	1	0	0	27163	0	0
GCMP_shuffled	dada2	unfiltered	vsearch	silva_extended	1	0	0	3260	0	0
GCMP_shuffled	dada2	unfiltered	vsearch	silva_extended	1	0	0	3998	0	0
GCMP_shuffled	dada2	unfiltered	vsearch	silva_extended	1	0	0	1211	0	0
GCMP_shuffled	dada2	unfiltered	vsearch	silva_extended	1	0	0	4026	0	0
GCMP_shuffled	dada2	unfiltered	vsearch	silva_extended	1	0	0	3540	0	0
GCMP_shuffled	dada2	unfiltered	vsearch	silva_extended	1	0	0	546	0	0
GCMP_shuffled	dada2	unfiltered	vsearch	silva_extended	1	0	0	6292	0	0
GCMP_shuffled	dada2	unfiltered	vsearch	silva_extended	1	0	0	1790	0	0
GCMP_shuffled	dada2	unfiltered	vsearch	silva_extended	1	0	0	3026	0	0
GCMP_shuffled	dada2	unfiltered	vsearch	silva_extended	1	0	0	3627	0	0
GCMP_shuffled	dada2	unfiltered	vsearch	silva_extended	1	0	0	4855	0	0
GCMP_shuffled	dada2	unfiltered	vsearch	silva_extended	1	0	0	2071	0	0
GCMP_shuffled	dada2	unfiltered	vsearch	silva_extended	1	0	0	3155	0	0
GCMP_shuffled	dada2	unfiltered	vsearch	silva_extended	1	0	0	2514	0	0
GCMP_shuffled	dada2	unfiltered	vsearch	silva_extended	1	0	0	5075	0	0
GCMP_shuffled	dada2	unfiltered	vsearch	silva_extended	1	0	0	7024	0	0
GCMP_shuffled	dada2	unfiltered	vsearch	silva_extended	1	0	0	209	0	0
GCMP_shuffled	dada2	unfiltered	vsearch	silva_extended	1	0	0	8652	0	0
GCMP_shuffled	dada2	unfiltered	vsearch	silva_extended	1	0	0	21414	0	0
GCMP_shuffled	dada2	unfiltered	vsearch	silva_extended	1	0	0	2532	0	0
GCMP_shuffled	dada2	unfiltered	vsearch	silva_extended	1	0	0	1042	0	0
GCMP_shuffled	dada2	unfiltered	vsearch	silva_extended	1	0	0	2225	0	0
GCMP_shuffled	dada2	unfiltered	vsearch	silva_extended	1	0	0	1450	0	0
GCMP_shuffled	dada2	unfiltered	vsearch	silva_extended	1	0	0	115	0	0
GCMP_shuffled	dada2	unfiltered	vsearch	silva_extended	1	0	0	25328	0	0
GCMP_shuffled	dada2	unfiltered	vsearch	silva_extended	1	0	0	6317	0	0
GCMP_shuffled	dada2	unfiltered	vsearch	silva_extended	1	0	0	3524	0	0
GCMP_shuffled	dada2	unfiltered	vsearch	silva_extended	1	0	0	751	0	0
GCMP_shuffled	dada2	unfiltered	vsearch	silva_extended	1	0	0	331	0	0
GCMP_shuffled	dada2	unfiltered	vsearch	silva_extended	1	0	0	5980	0	0
GCMP_shuffled	dada2	unfiltered	vsearch	silva_extended	1	0	0	4121	0	0
GCMP_shuffled	dada2	unfiltered	vsearch	silva_extended	1	0	0	2129	0	0
GCMP_shuffled	dada2	unfiltered	vsearch	silva_extended	1	0	0	1264	0	0
GCMP_shuffled	dada2	unfiltered	vsearch	silva_extended	1	0	0	986	0	0
GCMP_shuffled	dada2	unfiltered	vsearch	silva_extended	1	0	0	3066	0	0
GCMP_shuffled	dada2	unfiltered	vsearch	silva_extended	1	0	0	3614	0	0
GCMP_shuffled	dada2	unfiltered	vsearch	silva_extended	1	0	0	4631	0	0
GCMP_shuffled	dada2	unfiltered	vsearch	silva_extended	1	0	0	2103	0	0
GCMP_shuffled	dada2	unfiltered	vsearch	silva_extended	1	0	0	1174	0	0
GCMP_shuffled	dada2	unfiltered	vsearch	silva_extended	1	0	0	160	0	0
GCMP_shuffled	dada2	unfiltered	vsearch	silva_extended	1	0	0	766	0	0
GCMP_shuffled	dada2	unfiltered	vsearch	silva_extended	1	0	0	929	0	0
GCMP_shuffled	dada2	unfiltered	vsearch	silva_extended	1	0	0	564	0	0
GCMP_shuffled	dada2	unfiltered	vsearch	silva_extended	1	0	0	4598	0	0
GCMP_shuffled	dada2	unfiltered	vsearch	silva_extended	1	0	0	25934	0	0
GCMP_shuffled	dada2	unfiltered	vsearch	silva_extended	1	0	0	522	0	0
GCMP_shuffled	dada2	unfiltered	vsearch	silva_extended	1	0	0	1186	0	0
GCMP_shuffled	dada2	unfiltered	vsearch	silva_extended	1	0	0	565	0	0
GCMP_shuffled	dada2	unfiltered	vsearch	silva_extended	1	0	0	786	0	0
GCMP_shuffled	dada2	unfiltered	vsearch	silva_extended	1	0	0	31008	0	0
GCMP_shuffled	dada2	unfiltered	vsearch	silva_extended	1	0	0	2377	0	0
GCMP_shuffled	dada2	unfiltered	vsearch	silva_extended	1	0	0	555	0	0
GCMP_shuffled	dada2	unfiltered	vsearch	silva_extended	1	0	0	5285	0	0
GCMP_shuffled	dada2	unfiltered	vsearch	silva_extended	1	0	0	958	0	0
GCMP_shuffled	dada2	unfiltered	vsearch	silva_extended	1	0	0	2360	0	0
GCMP_shuffled	dada2	unfiltered	vsearch	silva_extended	1	0	0	492	0	0
GCMP_shuffled	dada2	unfiltered	vsearch	silva_extended	1	0	0	22123	0	0
GCMP_shuffled	dada2	unfiltered	vsearch	silva_extended	1	0	0	778	0	0
GCMP_shuffled	dada2	unfiltered	vsearch	silva_extended	1	0	0	1397	0	0
GCMP_shuffled	dada2	unfiltered	vsearch	silva_extended	1	0	0	1445	0	0
GCMP_shuffled	dada2	unfiltered	vsearch	silva_extended	1	0	0	2242	0	0
GCMP_shuffled	dada2	unfiltered	vsearch	silva_extended	1	0	0	64193	0	0
GCMP_shuffled	dada2	unfiltered	vsearch	silva_extended	1	0	0	23997	0	0
GCMP_shuffled	dada2	unfiltered	vsearch	silva_extended	1	0	0	2227	0	0
GCMP_shuffled	dada2	unfiltered	vsearch	silva_extended	1	0	0	1926	0	0
GCMP_shuffled	dada2	unfiltered	vsearch	silva_extended	1	0	0	491	0	0
GCMP_shuffled	dada2	unfiltered	vsearch	silva_extended	1	0	0	289	0	0
GCMP_shuffled	dada2	unfiltered	vsearch	silva_extended	1	0	0	1292	0	0
GCMP_shuffled	dada2	unfiltered	vsearch	silva_extended	1	0	0	4967	0	0
GCMP_shuffled	dada2	unfiltered	vsearch	silva_extended	1	0	0	4915	0	0
GCMP_shuffled	dada2	unfiltered	vsearch	silva_extended	1	0	0	7803	0	0
GCMP_shuffled	dada2	unfiltered	vsearch	silva_extended	1	0	0	100	0	0
GCMP_shuffled	dada2	unfiltered	vsearch	silva_extended	1	0	0	3752	0	0
GCMP_shuffled	dada2	unfiltered	vsearch	silva_extended	1	0	0	3583	0	0
GCMP_shuffled	dada2	unfiltered	vsearch	silva_extended	1	0	0	23838	0	0
GCMP_shuffled	dada2	unfiltered	vsearch	silva_extended	1	0	0	924	0	0
GCMP_shuffled	dada2	unfiltered	vsearch	silva_extended	1	0	0	2011	0	0
GCMP_shuffled	dada2	unfiltered	vsearch	silva_extended	1	0	0	3369	0	0
GCMP_shuffled	dada2	unfiltered	vsearch	silva_extended	1	0	0	7980	0	0
GCMP_shuffled	dada2	unfiltered	vsearch	silva_extended	1	0	0	3282	0	0
GCMP_shuffled	dada2	unfiltered	vsearch	silva_extended	1	0	0	2018	0	0
GCMP_shuffled	dada2	unfiltered	vsearch	silva_extended	1	0	0	18093	0	0
GCMP_shuffled	dada2	unfiltered	vsearch	silva_extended	1	0	0	139	0	0
GCMP_shuffled	dada2	unfiltered	vsearch	silva_extended	1	0	0	347	0	0
GCMP_shuffled	dada2	unfiltered	vsearch	silva_extended	1	0	0	6374	0	0
GCMP_shuffled	dada2	unfiltered	vsearch	silva_extended	1	0	0	4860	0	0
GCMP_shuffled	dada2	unfiltered	vsearch	silva_extended	1	0	0	3131	0	0
GCMP_shuffled	dada2	unfiltered	vsearch	silva_extended	1	0	0	3130	0	0
GCMP_shuffled	dada2	unfiltered	vsearch	silva_extended	1	0	0	5607	0	0
GCMP_shuffled	dada2	unfiltered	vsearch	silva_extended	1	0	0	7577	0	0
GCMP_shuffled	dada2	unfiltered	vsearch	silva_extended	1	0	0	1973	0	0
GCMP_shuffled	dada2	unfiltered	vsearch	silva_extended	1	0	0	785	0	0
GCMP_shuffled	dada2	unfiltered	vsearch	silva_extended	1	0	0	1740	0	0
GCMP_shuffled	dada2	unfiltered	vsearch	silva_extended	1	0	0	1417	0	0
GCMP_shuffled	dada2	unfiltered	vsearch	silva_extended	1	0	0	3146	0	0
GCMP_shuffled	dada2	unfiltered	vsearch	silva_extended	1	0	0	710	0	0
GCMP_shuffled	dada2	unfiltered	vsearch	silva_extended	1	0	0	420	0	0
GCMP_shuffled	dada2	unfiltered	vsearch	silva_extended	1	0	0	1018	0	0
GCMP_shuffled	dada2	unfiltered	vsearch	silva_extended	1	0	0	3008	0	0
GCMP_shuffled	dada2	unfiltered	vsearch	silva_extended	1	0	0	1719	0	0
GCMP_shuffled	dada2	unfiltered	vsearch	silva_extended	1	0	0	2089	0	0
GCMP_shuffled	dada2	unfiltered	vsearch	silva_extended	1	0	0	13061	0	0
GCMP_shuffled	dada2	unfiltered	vsearch	silva_extended	1	0	0	10511	0	0
GCMP_shuffled	dada2	unfiltered	vsearch	silva_extended	1	0	0	27523	0	0
GCMP_shuffled	dada2	unfiltered	vsearch	silva_extended	1	0	0	17767	0	0
GCMP_shuffled	dada2	unfiltered	vsearch	silva_extended	1	0	0	2869	0	0
GCMP_shuffled	dada2	unfiltered	vsearch	silva_extended	1	0	0	443	0	0
GCMP_shuffled	dada2	unfiltered	vsearch	silva_extended	1	0	0	292	0	0
GCMP_shuffled	dada2	unfiltered	vsearch	silva_extended	1	0	0	1516	0	0
GCMP_shuffled	dada2	unfiltered	vsearch	silva_extended	1	0	0	962	0	0
GCMP_shuffled	dada2	unfiltered	vsearch	silva_extended	1	0	0	1290	0	0
GCMP_shuffled	dada2	unfiltered	vsearch	silva_extended	1	0	0	1025	0	0
GCMP_shuffled	dada2	unfiltered	vsearch	silva_extended	1	0	0	7295	0	0
GCMP_shuffled	dada2	unfiltered	vsearch	silva_extended	1	0	0	26	0	0
GCMP_shuffled	dada2	unfiltered	vsearch	silva_extended	1	0	0	3876	0	0
GCMP_shuffled	dada2	unfiltered	vsearch	silva_extended	1	0	0	568	0	0
GCMP_shuffled	dada2	unfiltered	vsearch	silva_extended	1	0	0	5024	0	0
GCMP_shuffled	dada2	unfiltered	vsearch	silva_extended	1	0	0	6841	0	0
GCMP_shuffled	dada2	unfiltered	vsearch	silva_extended	1	0	0	1255	0	0
GCMP_shuffled	dada2	unfiltered	vsearch	silva_extended	1	0	0	23704	0	0
GCMP_shuffled	dada2	unfiltered	vsearch	silva_extended	1	0	0	9438	0	0
GCMP_shuffled	dada2	unfiltered	vsearch	silva_extended	1	0	0	4498	0	0
GCMP_shuffled	dada2	unfiltered	vsearch	silva_extended	1	0	0	4502	0	0
GCMP_shuffled	dada2	unfiltered	vsearch	silva_extended	1	0	0	5374	0	0
GCMP_shuffled	dada2	unfiltered	vsearch	silva_extended	1	0	0	21587	0	0
GCMP_shuffled	dada2	unfiltered	vsearch	silva_extended	1	0	0	4356	0	0
GCMP_shuffled	dada2	unfiltered	vsearch	silva_extended	1	0	0	224	0	0
GCMP_shuffled	dada2	unfiltered	vsearch	silva_extended	1	0	0	7803	0	0
GCMP_shuffled	dada2	unfiltered	vsearch	silva_extended	1	0	0	1770	0	0
GCMP_shuffled	dada2	unfiltered	vsearch	silva_extended	1	0	0	15970	0	0
GCMP_shuffled	dada2	unfiltered	vsearch	silva_extended	1	0	0	20431	0	0
GCMP_shuffled	dada2	unfiltered	vsearch	silva_extended	1	0	0	1660	0	0
GCMP_shuffled	dada2	unfiltered	vsearch	silva_extended	1	0	0	6068	0	0
GCMP_shuffled	dada2	unfiltered	vsearch	silva_extended	1	0	0	22191	0	0
GCMP_shuffled	dada2	unfiltered	vsearch	silva_extended	1	0	0	951	0	0
GCMP_shuffled	dada2	unfiltered	vsearch	silva_extended	1	0	0	2763	0	0
GCMP_shuffled	dada2	unfiltered	vsearch	silva_extended	1	0	0	5663	0	0
GCMP_shuffled	dada2	unfiltered	vsearch	silva_extended	1	0	0	8787	0	0
GCMP_shuffled	dada2	unfiltered	vsearch	silva_extended	1	0	0	4957	0	0
GCMP_shuffled	dada2	unfiltered	vsearch	silva_extended	1	0	0	226	0	0
GCMP_shuffled	dada2	unfiltered	vsearch	silva_extended	1	0	0	492	0	0
GCMP_shuffled	dada2	unfiltered	vsearch	silva_extended	1	0	0	17942	0	0
GCMP_shuffled	dada2	unfiltered	vsearch	silva_extended	1	0	0	3469	0	0
GCMP_shuffled	dada2	unfiltered	vsearch	silva_extended	1	0	0	327	0	0
GCMP_shuffled	dada2	unfiltered	vsearch	silva_extended	1	0	0	7164	0	0
GCMP_shuffled	dada2	unfiltered	vsearch	silva_extended	1	0	0	433	0	0
GCMP_shuffled	dada2	unfiltered	vsearch	silva_extended	1	0	0	3915	0	0
GCMP_shuffled	dada2	unfiltered	vsearch	silva_extended	1	0	0	1004	0	0
GCMP_shuffled	dada2	unfiltered	vsearch	silva_extended	1	0	0	3878	0	0
GCMP_shuffled	dada2	unfiltered	vsearch	silva_extended	1	0	0	7935	0	0
GCMP_shuffled	dada2	unfiltered	vsearch	silva_extended	1	0	0	338	0	0
GCMP_shuffled	dada2	unfiltered	vsearch	silva_extended	1	0	0	3990	0	0
GCMP_shuffled	dada2	unfiltered	vsearch	silva_extended	1	0	0	2497	0	0
GCMP_shuffled	dada2	unfiltered	vsearch	silva_extended	1	0	0	1100	0	0
GCMP_shuffled	dada2	unfiltered	vsearch	silva_extended	1	0	0	602	0	0
GCMP_shuffled	dada2	unfiltered	vsearch	silva_extended	1	0	0	1904	0	0
GCMP_shuffled	dada2	unfiltered	vsearch	silva_extended	1	0	0	23434	0	0
GCMP_shuffled	dada2	unfiltered	vsearch	silva_extended	1	0	0	1773	0	0
GCMP_shuffled	dada2	unfiltered	vsearch	silva_extended	1	0	0	190	0	0
GCMP_shuffled	dada2	unfiltered	vsearch	silva_extended	1	0	0	19783	0	0
GCMP_shuffled	dada2	unfiltered	vsearch	silva_extended	1	0	0	4000	0	0
GCMP_shuffled	dada2	unfiltered	vsearch	silva_extended	1	0	0	1063	0	0
GCMP_shuffled	dada2	unfiltered	vsearch	silva_extended	1	0	0	3739	0	0
GCMP_shuffled	dada2	unfiltered	vsearch	silva_extended	1	0	0	17903	0	0
GCMP_shuffled	dada2	unfiltered	vsearch	silva_extended	1	0	0	189	0	0
GCMP_shuffled	dada2	unfiltered	vsearch	silva_extended	1	0	0	33327	0	0
GCMP_shuffled	dada2	unfiltered	vsearch	silva_extended	1	0	0	1439	0	0
GCMP_shuffled	dada2	unfiltered	vsearch	silva_extended	1	0	0	412	0	0
GCMP_shuffled	dada2	unfiltered	vsearch	silva_extended	1	0	0	823	0	0
GCMP_shuffled	dada2	unfiltered	vsearch	silva_extended	1	0	0	213	0	0
GCMP_shuffled	dada2	unfiltered	vsearch	silva_extended	1	0	0	5704	0	0
GCMP_shuffled	dada2	unfiltered	vsearch	silva_extended	1	0	0	1013	0	0
GCMP_shuffled	dada2	unfiltered	vsearch	silva_extended	1	0	0	1770	0	0
GCMP_shuffled	dada2	unfiltered	vsearch	silva_extended	1	0	0	5111	0	0
GCMP_shuffled	dada2	unfiltered	vsearch	silva_extended	1	0	0	1542	0	0
GCMP_shuffled	dada2	unfiltered	vsearch	silva_extended	1	0	0	673	0	0
GCMP_shuffled	dada2	unfiltered	vsearch	silva_extended	1	0	0	1014	0	0
GCMP_shuffled	dada2	unfiltered	vsearch	silva_extended	1	0	0	1571	0	0
GCMP_shuffled	dada2	unfiltered	vsearch	silva_extended	1	0	0	9498	0	0
GCMP_shuffled	dada2	unfiltered	vsearch	silva_extended	1	0	0	4322	0	0
GCMP_shuffled	dada2	unfiltered	vsearch	silva_extended	1	0	0	2383	0	0
GCMP_shuffled	dada2	unfiltered	vsearch	silva_extended	1	0	0	3531	0	0
GCMP_shuffled	dada2	unfiltered	vsearch	silva_extended	1	0	0	9642	0	0
GCMP_shuffled	dada2	unfiltered	vsearch	silva_extended	1	0	0	1166	0	0
GCMP_shuffled	dada2	unfiltered	vsearch	silva_extended	1	0	0	1340	0	0
GCMP_shuffled	dada2	unfiltered	vsearch	silva_extended	1	0	0	7381	0	0
GCMP_shuffled	dada2	unfiltered	vsearch	silva_extended	1	0	0	2745	0	0
GCMP_shuffled	dada2	unfiltered	vsearch	silva_extended	1	0	0	3018	0	0
GCMP_shuffled	dada2	unfiltered	vsearch	silva_extended	1	0	0	5216	0	0
GCMP_shuffled	dada2	unfiltered	vsearch	silva_extended	1	0	0	3769	0	0
GCMP_shuffled	dada2	unfiltered	vsearch	silva_extended	1	0	0	1734	0	0
GCMP_shuffled	dada2	unfiltered	vsearch	silva_extended	1	0	0	1540	0	0
GCMP_shuffled	dada2	unfiltered	vsearch	silva_extended	1	0	0	10621	0	0
GCMP_shuffled	dada2	unfiltered	vsearch	silva_extended	1	0	0	4183	0	0
GCMP_shuffled	dada2	unfiltered	vsearch	silva_extended	1	0	0	13617	0	0
GCMP_shuffled	dada2	unfiltered	vsearch	silva_extended	1	0	0	1592	0	0
GCMP_shuffled	dada2	unfiltered	vsearch	silva_extended	1	0	0	843	0	0
GCMP_shuffled	dada2	unfiltered	vsearch	silva_extended	1	0	0	2558	0	0
GCMP_shuffled	dada2	unfiltered	vsearch	silva_extended	1	0	0	1249	0	0
GCMP_shuffled	dada2	unfiltered	vsearch	silva_extended	1	0	0	7049	0	0
GCMP_shuffled	dada2	unfiltered	vsearch	silva_extended	1	0	0	557	0	0
GCMP_shuffled	dada2	unfiltered	vsearch	silva_extended	1	0	0	3884	0	0
GCMP_shuffled	dada2	unfiltered	vsearch	silva_extended	1	0	0	698	0	0
GCMP_shuffled	dada2	unfiltered	vsearch	silva_extended	1	0	0	4230	0	0
GCMP_shuffled	dada2	unfiltered	vsearch	silva_extended	1	0	0	2320	0	0
GCMP_shuffled	dada2	unfiltered	vsearch	silva_extended	1	0	0	27167	0	0
GCMP_shuffled	dada2	unfiltered	vsearch	silva_extended	1	0	0	677	0	0
GCMP_shuffled	dada2	unfiltered	vsearch	silva_extended	1	0	0	1389	0	0
GCMP_shuffled	dada2	unfiltered	vsearch	silva_extended	1	0	0	1957	0	0
GCMP_shuffled	dada2	unfiltered	vsearch	silva_extended	1	0	0	17269	0	0
GCMP_shuffled	dada2	unfiltered	vsearch	silva_extended	1	0	0	2323	0	0
GCMP_shuffled	dada2	unfiltered	vsearch	silva_extended	1	0	0	2967	0	0
GCMP_shuffled	dada2	unfiltered	vsearch	silva_extended	1	0	0	2843	0	0
GCMP_shuffled	dada2	unfiltered	vsearch	silva_extended	1	0	0	7972	0	0
GCMP_shuffled	dada2	unfiltered	vsearch	silva_extended	1	0	0	5612	0	0
GCMP_shuffled	dada2	unfiltered	vsearch	silva_extended	1	0	0	2437	0	0
GCMP_shuffled	dada2	unfiltered	vsearch	silva_extended	1	0	0	9659	0	0
GCMP_shuffled	dada2	unfiltered	vsearch	silva_extended	1	0	0	1259	0	0
GCMP_shuffled	dada2	unfiltered	vsearch	silva_extended	1	0	0	2419	0	0
GCMP_shuffled	dada2	unfiltered	vsearch	silva_extended	1	0	0	2663	0	0
GCMP_shuffled	dada2	unfiltered	vsearch	silva_extended	1	0	0	3814	0	0
GCMP_shuffled	dada2	unfiltered	vsearch	silva_extended	1	0	0	3108	0	0
GCMP_shuffled	dada2	unfiltered	vsearch	silva_extended	1	0	0	602	0	0
GCMP_shuffled	dada2	unfiltered	vsearch	silva_extended	1	0	0	23905	0	0
GCMP_shuffled	dada2	unfiltered	vsearch	silva_extended	1	0	0	531	0	0
GCMP_shuffled	dada2	unfiltered	vsearch	silva_extended	1	0	0	894	0	0
GCMP_shuffled	dada2	unfiltered	vsearch	silva_extended	1	0	0	764	0	0
GCMP_shuffled	dada2	unfiltered	vsearch	silva_extended	1	0	0	843	0	0
GCMP_shuffled	dada2	unfiltered	vsearch	silva_extended	1	0	0	1728	0	0
GCMP_shuffled	dada2	unfiltered	vsearch	silva_extended	1	0	0	2956	0	0
GCMP_shuffled	dada2	unfiltered	vsearch	silva_extended	1	0	0	5313	0	0
GCMP_shuffled	dada2	unfiltered	vsearch	silva_extended	1	0	0	4073	0	0
GCMP_shuffled	dada2	unfiltered	vsearch	silva_extended	1	0	0	854	0	0
GCMP_shuffled	dada2	unfiltered	vsearch	silva_extended	1	0	0	7440	0	0
GCMP_shuffled	dada2	unfiltered	vsearch	silva_extended	1	0	0	753	0	0
GCMP_shuffled	dada2	unfiltered	vsearch	silva_extended	1	0	0	6284	0	0
GCMP_shuffled	dada2	unfiltered	vsearch	silva_extended	1	0	0	60228	0	0
GCMP_shuffled	dada2	unfiltered	vsearch	silva_extended	1	0	0	1147	0	0
GCMP_shuffled	dada2	unfiltered	vsearch	silva_extended	1	0	0	2654	0	0
GCMP_shuffled	dada2	unfiltered	vsearch	silva_extended	1	0	0	1525	0	0
GCMP_shuffled	dada2	unfiltered	vsearch	silva_extended	1	0	0	2724	0	0
GCMP_shuffled	dada2	unfiltered	vsearch	silva_extended	1	0	0	2620	0	0
GCMP_shuffled	dada2	unfiltered	vsearch	silva_extended	1	0	0	20746	0	0
GCMP_shuffled	dada2	unfiltered	vsearch	silva_extended	1	0	0	1582	0	0
GCMP_shuffled	dada2	unfiltered	vsearch	silva_extended	1	0	0	1048	0	0
GCMP_shuffled	dada2	unfiltered	vsearch	silva_extended	1	0	0	667	0	0
GCMP_shuffled	dada2	unfiltered	vsearch	silva_extended	1	0	0	11162	0	0
GCMP_shuffled	dada2	unfiltered	vsearch	silva_extended	1	0	0	6793	0	0
GCMP_shuffled	dada2	unfiltered	vsearch	silva_extended	1	0	0	320	0	0
GCMP_shuffled	dada2	unfiltered	vsearch	silva_extended	1	0	0	581	0	0
GCMP_shuffled	dada2	unfiltered	vsearch	silva_extended	1	0	0	30779	0	0
GCMP_shuffled	dada2	unfiltered	vsearch	silva_extended	1	0	0	3791	0	0
GCMP_shuffled	dada2	unfiltered	vsearch	silva_extended	1	0	0	7961	0	0
GCMP_shuffled	dada2	unfiltered	vsearch	silva_extended	1	0	0	12608	0	0
GCMP_shuffled	dada2	unfiltered	vsearch	silva_extended	1	0	0	1096	0	0
GCMP_shuffled	dada2	unfiltered	vsearch	silva_extended	1	0	0	1166	0	0
GCMP_shuffled	dada2	unfiltered	vsearch	silva_extended	1	0	0	5795	0	0
GCMP_shuffled	dada2	unfiltered	vsearch	silva_extended	1	0	0	5819	0	0
GCMP_shuffled	dada2	unfiltered	vsearch	silva_extended	1	0	0	99	0	0
GCMP_shuffled	dada2	unfiltered	vsearch	silva_extended	1	0	0	5511	0	0
GCMP_shuffled	dada2	unfiltered	vsearch	silva_extended	1	0	0	853	0	0
GCMP_shuffled	dada2	unfiltered	vsearch	silva_extended	1	0	0	6007	0	0
GCMP_shuffled	dada2	unfiltered	vsearch	silva_extended	1	0	0	4434	0	0
GCMP_shuffled	dada2	unfiltered	vsearch	silva_extended	1	0	0	1416	0	0
GCMP_shuffled	dada2	unfiltered	vsearch	silva_extended	1	0	0	2236	0	0
GCMP_shuffled	dada2	unfiltered	vsearch	silva_extended	1	0	0	5626	0	0
GCMP_shuffled	dada2	unfiltered	vsearch	silva_extended	1	0	0	1579	0	0
GCMP_shuffled	dada2	unfiltered	vsearch	silva_extended	1	0	0	1375	0	0
GCMP_shuffled	dada2	unfiltered	vsearch	silva_extended	1	0	0	2203	0	0
GCMP_shuffled	dada2	unfiltered	vsearch	silva_extended	1	0	0	1149	0	0
GCMP_shuffled	dada2	unfiltered	vsearch	silva_extended	1	0	0	6328	0	0
GCMP_shuffled	dada2	unfiltered	vsearch	silva_extended	1	0	0	7271	0	0
GCMP_shuffled	dada2	unfiltered	vsearch	silva_extended	1	0	0	34605	0	0
GCMP_shuffled	dada2	unfiltered	vsearch	silva_extended	1	0	0	1811	0	0
GCMP_shuffled	dada2	unfiltered	vsearch	silva_extended	1	0	0	1105	0	0
GCMP_shuffled	dada2	unfiltered	vsearch	silva_extended	1	0	0	961	0	0
GCMP_shuffled	dada2	unfiltered	vsearch	silva_extended	1	0	0	11484	0	0
GCMP_shuffled	dada2	unfiltered	vsearch	silva_extended	1	0	0	844	0	0
GCMP_shuffled	dada2	unfiltered	vsearch	silva_extended	1	0	0	1518	0	0
GCMP_shuffled	dada2	unfiltered	vsearch	silva_extended	1	0	0	2299	0	0
GCMP_shuffled	dada2	unfiltered	vsearch	silva_extended	1	0	0	11942	0	0
GCMP_shuffled	dada2	unfiltered	vsearch	silva_extended	1	0	0	5891	0	0
GCMP_shuffled	dada2	unfiltered	vsearch	silva_extended	1	0	0	1671	0	0
GCMP_shuffled	dada2	unfiltered	vsearch	silva_extended	1	0	0	999	0	0
GCMP_shuffled	dada2	unfiltered	vsearch	silva_extended	1	0	0	461	0	0
GCMP_shuffled	dada2	unfiltered	vsearch	silva_extended	1	0	0	1002	0	0
GCMP_shuffled	dada2	unfiltered	vsearch	silva_extended	1	0	0	158	0	0
GCMP_shuffled	dada2	unfiltered	vsearch	silva_extended	1	0	0	2207	0	0
GCMP_shuffled	dada2	unfiltered	vsearch	silva_extended	1	0	0	3035	0	0
GCMP_shuffled	dada2	unfiltered	vsearch	silva_extended	1	0	0	263	0	0
GCMP_shuffled	dada2	unfiltered	vsearch	silva_extended	1	0	0	4783	0	0
GCMP_shuffled	dada2	unfiltered	vsearch	silva_extended	1	0	0	5407	0	0
GCMP_shuffled	dada2	unfiltered	vsearch	silva_extended	1	0	0	3248	0	0
GCMP_shuffled	dada2	unfiltered	vsearch	silva_extended	1	0	0	14782	0	0
GCMP_shuffled	dada2	unfiltered	vsearch	silva_extended	1	0	0	40001	0	0
GCMP_shuffled	dada2	unfiltered	vsearch	silva_extended	1	0	0	37685	0	0
GCMP_shuffled	dada2	unfiltered	vsearch	silva_extended	1	0	0	10088	0	0
GCMP_shuffled	dada2	unfiltered	vsearch	silva_extended	1	0	0	659	0	0
GCMP_shuffled	dada2	unfiltered	vsearch	silva_extended	1	0	0	213	0	0
GCMP_shuffled	dada2	unfiltered	vsearch	silva_extended	1	0	0	5918	0	0
GCMP_shuffled	dada2	unfiltered	vsearch	silva_extended	1	0	0	10758	0	0
GCMP_shuffled	dada2	unfiltered	vsearch	silva_extended	1	0	0	21588	0	0
GCMP_shuffled	dada2	unfiltered	vsearch	silva_extended	1	0	0	1911	0	0
GCMP_shuffled	dada2	unfiltered	vsearch	silva_extended	1	0	0	1425	0	0
GCMP_shuffled	dada2	unfiltered	vsearch	silva_extended	1	0	0	10433	0	0
GCMP_shuffled	dada2	unfiltered	vsearch	silva_extended	1	0	0	4829	0	0
GCMP_shuffled	dada2	unfiltered	vsearch	silva_extended	1	0	0	2468	0	0
GCMP_shuffled	dada2	unfiltered	vsearch	silva_extended	1	0	0	229	0	0
GCMP_shuffled	dada2	unfiltered	vsearch	silva_extended	1	0	0	17757	0	0
GCMP_shuffled	dada2	unfiltered	vsearch	silva_extended	1	0	0	5417	0	0
GCMP_shuffled	dada2	unfiltered	vsearch	silva_extended	1	0	0	291	0	0
GCMP_shuffled	dada2	unfiltered	vsearch	silva_extended	1	0	0	30384	0	0
GCMP_shuffled	dada2	unfiltered	vsearch	silva_extended	1	0	0	6098	0	0
GCMP_shuffled	dada2	unfiltered	vsearch	silva_extended	1	0	0	483	0	0
GCMP_shuffled	dada2	unfiltered	vsearch	silva_extended	1	0	0	1232	0	0
GCMP_shuffled	dada2	unfiltered	vsearch	silva_extended	1	0	0	811	0	0
GCMP_shuffled	dada2	unfiltered	vsearch	silva_extended	1	0	0	3080	0	0
GCMP_shuffled	dada2	unfiltered	vsearch	silva_extended	1	0	0	1301	0	0
GCMP_shuffled	dada2	unfiltered	vsearch	silva_extended	1	0	0	827	0	0
GCMP_shuffled	dada2	unfiltered	vsearch	silva_extended	1	0	0	4188	0	0
GCMP_shuffled	dada2	unfiltered	vsearch	silva_extended	1	0	0	2756	0	0
GCMP_shuffled	dada2	unfiltered	vsearch	silva_extended	1	0	0	18247	0	0
GCMP_shuffled	dada2	unfiltered	vsearch	silva_extended	1	0	0	830	0	0
GCMP_shuffled	dada2	unfiltered	vsearch	silva_extended	1	0	0	6400	0	0
GCMP_shuffled	dada2	unfiltered	vsearch	silva_extended	1	0	0	1900	0	0
GCMP_shuffled	dada2	unfiltered	vsearch	silva_extended	1	0	0	3989	0	0
GCMP_shuffled	dada2	unfiltered	vsearch	silva_extended	1	0	0	4077	0	0
GCMP_shuffled	dada2	unfiltered	vsearch	silva_extended	1	0	0	18513	0	0
GCMP_shuffled	dada2	unfiltered	vsearch	silva_extended	1	0	0	1830	0	0
GCMP_shuffled	dada2	unfiltered	vsearch	silva_extended	1	0	0	672	0	0
GCMP_shuffled	dada2	unfiltered	vsearch	silva_extended	1	0	0	1919	0	0
GCMP_shuffled	dada2	unfiltered	vsearch	silva_extended	1	0	0	3661	0	0
GCMP_shuffled	dada2	unfiltered	vsearch	silva_extended	1	0	0	9514	0	0
GCMP_shuffled	dada2	unfiltered	vsearch	silva_extended	1	0	0	869	0	0
GCMP_shuffled	dada2	unfiltered	vsearch	silva_extended	1	0	0	326	0	0
GCMP_shuffled	dada2	unfiltered	vsearch	silva_extended	1	0	0	2187	0	0
GCMP_shuffled	dada2	unfiltered	vsearch	silva_extended	1	0	0	1309	0	0
GCMP_shuffled	dada2	unfiltered	vsearch	silva_extended	1	0	0	1531	0	0
GCMP_shuffled	dada2	unfiltered	vsearch	silva_extended	1	0	0	10576	0	0
GCMP_shuffled	dada2	unfiltered	vsearch	silva_extended	1	0	0	677	0	0
GCMP_shuffled	dada2	unfiltered	vsearch	silva_extended	1	0	0	5994	0	0
GCMP_shuffled	dada2	unfiltered	vsearch	silva_extended	1	0	0	79711	0	0
GCMP_shuffled	dada2	unfiltered	vsearch	silva_extended	1	0	0	12877	0	0
GCMP_shuffled	dada2	unfiltered	vsearch	silva_extended	1	0	0	1046	0	0
GCMP_shuffled	dada2	unfiltered	vsearch	silva_extended	1	0	0	432	0	0
GCMP_shuffled	dada2	unfiltered	vsearch	silva_extended	1	0	0	2276	0	0
GCMP_shuffled	dada2	unfiltered	vsearch	silva_extended	1	0	0	11368	0	0
GCMP_shuffled	dada2	unfiltered	vsearch	silva_extended	1	0	0	2515	0	0
GCMP_shuffled	dada2	unfiltered	vsearch	silva_extended	1	0	0	1383	0	0
GCMP_shuffled	dada2	unfiltered	vsearch	silva_extended	1	0	0	1773	0	0
GCMP_shuffled	dada2	unfiltered	vsearch	silva_extended	1	0	0	1215	0	0
GCMP_shuffled	dada2	unfiltered	vsearch	silva_extended	1	0	0	1305	0	0
GCMP_shuffled	dada2	unfiltered	vsearch	silva_extended	1	0	0	9939	0	0
GCMP_shuffled	dada2	unfiltered	vsearch	silva_extended	1	0	0	7169	0	0
GCMP_shuffled	dada2	unfiltered	vsearch	silva_extended	1	0	0	5123	0	0
GCMP_shuffled	dada2	unfiltered	vsearch	silva_extended	1	0	0	561	0	0
GCMP_shuffled	dada2	unfiltered	vsearch	silva_extended	1	0	0	3157	0	0
GCMP_shuffled	dada2	unfiltered	vsearch	silva_extended	1	0	0	20844	0	0
GCMP_shuffled	dada2	unfiltered	vsearch	silva_extended	1	0	0	1159	0	0
GCMP_shuffled	dada2	unfiltered	vsearch	silva_extended	1	0	0	3300	0	0
GCMP_shuffled	dada2	unfiltered	vsearch	silva_extended	1	0	0	3529	0	0
GCMP_shuffled	dada2	unfiltered	vsearch	silva_extended	1	0	0	4478	0	0
GCMP_shuffled	dada2	unfiltered	vsearch	silva_extended	1	0	0	566	0	0
GCMP_shuffled	dada2	unfiltered	vsearch	silva_extended	1	0	0	68414	0	0
GCMP_shuffled	dada2	unfiltered	vsearch	silva_extended	1	0	0	1653	0	0
GCMP_shuffled	dada2	unfiltered	vsearch	silva_extended	1	0	0	182	0	0
GCMP_shuffled	dada2	unfiltered	vsearch	silva_extended	1	0	0	1228	0	0
GCMP_shuffled	dada2	unfiltered	vsearch	silva_extended	1	0	0	344	0	0
GCMP_shuffled	dada2	unfiltered	vsearch	silva_extended	1	0	0	24377	0	0
GCMP_shuffled	dada2	unfiltered	vsearch	silva_extended	1	0	0	32214	0	0
GCMP_shuffled	dada2	unfiltered	vsearch	silva_extended	1	0	0	1739	0	0
GCMP_shuffled	dada2	unfiltered	vsearch	silva_extended	1	0	0	9380	0	0
GCMP_shuffled	dada2	unfiltered	vsearch	silva_extended	1	0	0	5333	0	0
GCMP_shuffled	dada2	unfiltered	vsearch	silva_extended	1	0	0	1098	0	0
GCMP_shuffled	dada2	unfiltered	vsearch	silva_extended	1	0	0	1419	0	0
GCMP_shuffled	dada2	unfiltered	vsearch	silva_extended	1	0	0	1530	0	0
GCMP_shuffled	dada2	unfiltered	vsearch	silva_extended	1	0	0	643	0	0
GCMP_shuffled	dada2	unfiltered	vsearch	silva_extended	1	0	0	709	0	0
GCMP_shuffled	dada2	unfiltered	vsearch	silva_extended	1	0	0	1356	0	0
GCMP_shuffled	dada2	unfiltered	vsearch	silva_extended	1	0	0	1150	0	0
GCMP_shuffled	dada2	unfiltered	vsearch	silva_extended	1	0	0	7975	0	0
GCMP_shuffled	dada2	unfiltered	vsearch	silva_extended	1	0	0	1585	0	0
GCMP_shuffled	dada2	unfiltered	vsearch	silva_extended	1	0	0	775	0	0
GCMP_shuffled	dada2	unfiltered	vsearch	silva_extended	1	0	0	8676	0	0
GCMP_shuffled	dada2	unfiltered	vsearch	silva_extended	1	0	0	5569	0	0
GCMP_shuffled	dada2	unfiltered	vsearch	silva_extended	1	0	0	1083	0	0
GCMP_shuffled	dada2	unfiltered	vsearch	silva_extended	1	0	0	1626	0	0
GCMP_shuffled	dada2	unfiltered	vsearch	silva_extended	1	0	0	272	0	0
GCMP_shuffled	dada2	unfiltered	vsearch	silva_extended	1	0	0	1821	0	0
GCMP_shuffled	dada2	unfiltered	vsearch	silva_extended	1	0	0	1190	0	0
GCMP_shuffled	dada2	unfiltered	vsearch	silva_extended	1	0	0	5658	0	0
GCMP_shuffled	dada2	unfiltered	vsearch	silva_extended	1	0	0	372	0	0
GCMP_shuffled	dada2	unfiltered	vsearch	silva_extended	1	0	0	742	0	0
GCMP_shuffled	dada2	unfiltered	vsearch	silva_extended	1	0	0	1298	0	0
GCMP_shuffled	dada2	unfiltered	vsearch	silva_extended	1	0	0	1265	0	0
GCMP_shuffled	dada2	unfiltered	vsearch	silva_extended	1	0	0	1777	0	0
GCMP_shuffled	dada2	unfiltered	vsearch	silva_extended	1	0	0	2456	0	0
GCMP_shuffled	dada2	unfiltered	vsearch	silva_extended	1	0	0	68970	0	0
GCMP_shuffled	dada2	unfiltered	vsearch	silva_extended	1	0	0	2500	0	0
GCMP_shuffled	dada2	unfiltered	vsearch	silva_extended	1	0	0	886	0	0
GCMP_shuffled	dada2	unfiltered	vsearch	silva_extended	1	0	0	2099	0	0
GCMP_shuffled	dada2	unfiltered	vsearch	silva_extended	1	0	0	633	0	0
GCMP_shuffled	dada2	unfiltered	vsearch	silva_extended	1	0	0	1837	0	0
GCMP_shuffled	dada2	unfiltered	vsearch	silva_extended	1	0	0	50438	0	0
GCMP_shuffled	dada2	unfiltered	vsearch	silva_extended	1	0	0	13082	0	0
GCMP_shuffled	dada2	unfiltered	vsearch	silva_extended	1	0	0	2173	0	0
GCMP_shuffled	dada2	unfiltered	vsearch	silva_extended	1	0	0	1560	0	0
GCMP_shuffled	dada2	unfiltered	vsearch	silva_extended	1	0	0	1027	0	0
GCMP_shuffled	dada2	unfiltered	vsearch	silva_extended	1	0	0	771	0	0
GCMP_shuffled	dada2	unfiltered	vsearch	silva_extended	1	0	0	2047	0	0
GCMP_shuffled	dada2	unfiltered	vsearch	silva_extended	1	0	0	2693	0	0
GCMP_shuffled	dada2	unfiltered	vsearch	silva_extended	1	0	0	1021	0	0
GCMP_shuffled	dada2	unfiltered	vsearch	silva_extended	1	0	0	1245	0	0
GCMP_shuffled	dada2	unfiltered	vsearch	silva_extended	1	0	0	9459	0	0
GCMP_shuffled	dada2	unfiltered	vsearch	silva_extended	1	0	0	2522	0	0
GCMP_shuffled	dada2	unfiltered	vsearch	silva_extended	1	0	0	2752	0	0
GCMP_shuffled	dada2	unfiltered	vsearch	silva_extended	1	0	0	1421	0	0
GCMP_shuffled	dada2	unfiltered	vsearch	silva_extended	1	0	0	322	0	0
GCMP_shuffled	dada2	unfiltered	vsearch	silva_extended	1	0	0	828	0	0
GCMP_shuffled	dada2	unfiltered	vsearch	silva_extended	1	0	0	5099	0	0
GCMP_shuffled	dada2	unfiltered	vsearch	silva_extended	1	0	0	790	0	0
GCMP_shuffled	dada2	unfiltered	vsearch	silva_extended	1	0	0	2111	0	0
GCMP_shuffled	dada2	unfiltered	vsearch	silva_extended	1	0	0	19458	0	0
GCMP_shuffled	dada2	unfiltered	vsearch	silva_extended	1	0	0	1589	0	0
GCMP_shuffled	dada2	unfiltered	vsearch	silva_extended	1	0	0	1448	0	0
GCMP_shuffled	dada2	unfiltered	vsearch	silva_extended	1	0	0	408	0	0
GCMP_shuffled	dada2	unfiltered	vsearch	silva_extended	1	0	0	2990	0	0
GCMP_shuffled	dada2	unfiltered	vsearch	silva_extended	1	0	0	2088	0	0
GCMP_shuffled	dada2	unfiltered	vsearch	silva_extended	1	0	0	884	0	0
GCMP_shuffled	dada2	unfiltered	vsearch	silva_extended	1	0	0	1172	0	0
GCMP_shuffled	dada2	unfiltered	vsearch	silva_extended	1	0	0	869	0	0
GCMP_shuffled	dada2	unfiltered	vsearch	silva_extended	1	0	0	584	0	0
GCMP_shuffled	dada2	unfiltered	vsearch	silva_extended	1	0	0	442	0	0
GCMP_shuffled	dada2	unfiltered	vsearch	silva_extended	1	0	0	893	0	0
GCMP_shuffled	dada2	unfiltered	vsearch	silva_extended	1	0	0	2480	0	0
GCMP_shuffled	dada2	unfiltered	vsearch	silva_extended	1	0	0	34777	0	0
GCMP_shuffled	dada2	unfiltered	vsearch	silva_extended	1	0	0	771	0	0
GCMP_shuffled	dada2	unfiltered	vsearch	silva_extended	1	0	0	1407	0	0
GCMP_shuffled	dada2	unfiltered	vsearch	silva_extended	1	0	0	1602	0	0
GCMP_shuffled	dada2	unfiltered	vsearch	silva_extended	1	0	0	16467	0	0
GCMP_shuffled	dada2	unfiltered	vsearch	silva_extended	1	0	0	1526	0	0
GCMP_shuffled	dada2	unfiltered	vsearch	silva_extended	1	0	0	2470	0	0
GCMP_shuffled	dada2	unfiltered	vsearch	silva_extended	1	0	0	2320	0	0
GCMP_shuffled	dada2	unfiltered	vsearch	silva_extended	1	0	0	34470	0	0
GCMP_shuffled	dada2	unfiltered	vsearch	silva_extended	1	0	0	518	0	0
GCMP_shuffled	dada2	unfiltered	vsearch	silva_extended	1	0	0	2590	0	0
GCMP_shuffled	dada2	unfiltered	vsearch	silva_extended	1	0	0	969	0	0
GCMP_shuffled	dada2	unfiltered	vsearch	silva_extended	1	0	0	965	0	0
GCMP_shuffled	dada2	unfiltered	vsearch	silva_extended	1	0	0	3052	0	0
GCMP_shuffled	dada2	unfiltered	vsearch	silva_extended	1	0	0	1565	0	0
GCMP_shuffled	dada2	unfiltered	vsearch	silva_extended	1	0	0	26117	0	0
GCMP_shuffled	dada2	unfiltered	vsearch	silva_extended	1	0	0	5438	0	0
GCMP_shuffled	dada2	unfiltered	vsearch	silva_extended	1	0	0	8996	0	0
GCMP_shuffled	dada2	unfiltered	vsearch	silva_extended	1	0	0	7455	0	0
GCMP_shuffled	dada2	unfiltered	vsearch	silva_extended	1	0	0	33279	0	0
GCMP_shuffled	dada2	unfiltered	vsearch	silva_extended	1	0	0	232	0	0
GCMP_shuffled	dada2	unfiltered	vsearch	silva_extended	1	0	0	4964	0	0
GCMP_shuffled	dada2	unfiltered	vsearch	silva_extended	1	0	0	1388	0	0
GCMP_shuffled	dada2	unfiltered	vsearch	silva_extended	1	0	0	140	0	0
GCMP_shuffled	dada2	unfiltered	vsearch	silva_extended	1	0	0	19011	0	0
GCMP_shuffled	dada2	unfiltered	vsearch	silva_extended	1	0	0	2424	0	0
GCMP_shuffled	dada2	unfiltered	vsearch	silva_extended	1	0	0	15038	0	0
GCMP_shuffled	dada2	unfiltered	vsearch	silva_extended	1	0	0	3237	0	0
GCMP_shuffled	dada2	unfiltered	vsearch	silva_extended	1	0	0	412	0	0
GCMP_shuffled	dada2	unfiltered	vsearch	silva_extended	1	0	0	1333	0	0
GCMP_shuffled	dada2	unfiltered	vsearch	silva_extended	1	0	0	7937	0	0
GCMP_shuffled	dada2	unfiltered	vsearch	silva_extended	1	0	0	5453	0	0
GCMP_shuffled	dada2	unfiltered	vsearch	silva_extended	1	0	0	11643	0	0
GCMP_shuffled	dada2	unfiltered	vsearch	silva_extended	1	0	0	1528	0	0
GCMP_shuffled	dada2	unfiltered	vsearch	silva_extended	1	0	0	2098	0	0
GCMP_shuffled	dada2	unfiltered	vsearch	silva_extended	1	0	0	1999	0	0
GCMP_shuffled	dada2	unfiltered	vsearch	silva_extended	1	0	0	2040	0	0
GCMP_shuffled	dada2	unfiltered	vsearch	silva_extended	1	0	0	1696	0	0
GCMP_shuffled	dada2	unfiltered	vsearch	silva_extended	1	0	0	38939	0	0
GCMP_shuffled	dada2	unfiltered	vsearch	silva_extended	1	0	0	1201	0	0
GCMP_shuffled	dada2	unfiltered	vsearch	silva_extended	1	0	0	7321	0	0
GCMP_shuffled	dada2	unfiltered	vsearch	silva_extended	1	0	0	36944	0	0
GCMP_shuffled	dada2	unfiltered	vsearch	silva_extended	1	0	0	1238	0	0
GCMP_shuffled	dada2	unfiltered	vsearch	silva_extended	1	0	0	2405	0	0
GCMP_shuffled	dada2	unfiltered	vsearch	silva_extended	1	0	0	1661	0	0
GCMP_shuffled	dada2	unfiltered	vsearch	silva_extended	1	0	0	930	0	0
GCMP_shuffled	dada2	unfiltered	vsearch	silva_extended	1	0	0	3658	0	0
GCMP_shuffled	dada2	unfiltered	vsearch	silva_extended	1	0	0	71768	0	0
GCMP_shuffled	dada2	unfiltered	vsearch	silva_extended	1	0	0	8044	0	0
GCMP_shuffled	dada2	unfiltered	vsearch	silva_extended	1	0	0	1272	0	0
GCMP_shuffled	dada2	unfiltered	vsearch	silva_extended	1	0	0	7459	0	0
GCMP_shuffled	dada2	unfiltered	vsearch	silva_extended	1	0	0	31604	0	0
GCMP_shuffled	dada2	unfiltered	vsearch	silva_extended	1	0	0	450	0	0
GCMP_shuffled	dada2	unfiltered	vsearch	silva_extended	1	0	0	573	0	0
GCMP_shuffled	dada2	unfiltered	vsearch	silva_extended	1	0	0	1198	0	0
GCMP_shuffled	dada2	unfiltered	vsearch	silva_extended	1	0	0	20640	0	0
GCMP_shuffled	dada2	unfiltered	vsearch	silva_extended	1	0	0	431	0	0
GCMP_shuffled	dada2	unfiltered	vsearch	silva_extended	1	0	0	1280	0	0
GCMP_shuffled	dada2	unfiltered	vsearch	silva_extended	1	0	0	1022	0	0
GCMP_shuffled	dada2	unfiltered	vsearch	silva_extended	1	0	0	1120	0	0
GCMP_shuffled	dada2	unfiltered	vsearch	silva_extended	1	0	0	2619	0	0
GCMP_shuffled	dada2	unfiltered	vsearch	silva_extended	1	0	0	303	0	0
GCMP_shuffled	dada2	unfiltered	vsearch	silva_extended	1	0	0	1382	0	0
GCMP_shuffled	dada2	unfiltered	vsearch	silva_extended	1	0	0	3430	0	0
GCMP_shuffled	dada2	unfiltered	vsearch	silva_extended	1	0	0	4711	0	0
GCMP_shuffled	dada2	unfiltered	vsearch	silva_extended	1	0	0	256	0	0
GCMP_shuffled	dada2	unfiltered	vsearch	silva_extended	1	0	0	1173	0	0
GCMP_shuffled	dada2	unfiltered	vsearch	silva_extended	1	0	0	3153	0	0
GCMP_shuffled	dada2	unfiltered	vsearch	silva_extended	1	0	0	2873	0	0
GCMP_shuffled	dada2	unfiltered	vsearch	silva_extended	1	0	0	1978	0	0
GCMP_shuffled	dada2	unfiltered	vsearch	silva_extended	1	0	0	6625	0	0
GCMP_shuffled	dada2	unfiltered	vsearch	silva_extended	1	0	0	8101	0	0
GCMP_shuffled	dada2	unfiltered	vsearch	silva_extended	1	0	0	5593	0	0
GCMP_shuffled	dada2	unfiltered	vsearch	silva_extended	1	0	0	489	0	0
GCMP_shuffled	dada2	unfiltered	vsearch	silva_extended	1	0	0	210	0	0
GCMP_shuffled	dada2	unfiltered	vsearch	silva_extended	1	0	0	1435	0	0
GCMP_shuffled	dada2	unfiltered	vsearch	silva_extended	1	0	0	584	0	0
GCMP_shuffled	dada2	unfiltered	vsearch	silva_extended	1	0	0	5816	0	0
GCMP_shuffled	dada2	unfiltered	vsearch	silva_extended	1	0	0	1374	0	0
GCMP_shuffled	dada2	unfiltered	vsearch	silva_extended	1	0	0	14705	0	0
GCMP_shuffled	dada2	unfiltered	vsearch	silva_extended	1	0	0	128	0	0
GCMP_shuffled	dada2	unfiltered	vsearch	silva_extended	1	0	0	4814	0	0
GCMP_shuffled	dada2	unfiltered	vsearch	silva_extended	1	0	0	10853	0	0
GCMP_shuffled	dada2	unfiltered	vsearch	silva_extended	1	0	0	2584	0	0
GCMP_shuffled	dada2	unfiltered	vsearch	silva_extended	1	0	0	2906	0	0
GCMP_shuffled	dada2	unfiltered	vsearch	silva_extended	1	0	0	2391	0	0
GCMP_shuffled	dada2	unfiltered	vsearch	silva_extended	1	0	0	266	0	0
GCMP_shuffled	dada2	unfiltered	vsearch	silva_extended	1	0	0	3056	0	0
GCMP_shuffled	dada2	unfiltered	vsearch	silva_extended	1	0	0	2768	0	0
GCMP_shuffled	dada2	unfiltered	vsearch	silva_extended	1	0	0	1037	0	0
GCMP_shuffled	dada2	unfiltered	vsearch	silva_extended	1	0	0	36725	0	0
GCMP_shuffled	dada2	unfiltered	vsearch	silva_extended	1	0	0	1063	0	0
GCMP_shuffled	dada2	unfiltered	vsearch	silva_extended	1	0	0	930	0	0
GCMP_shuffled	dada2	unfiltered	vsearch	silva_extended	1	0	0	3749	0	0
GCMP_shuffled	dada2	unfiltered	vsearch	silva_extended	1	0	0	3983	0	0
GCMP_shuffled	dada2	unfiltered	vsearch	silva_extended	1	0	0	2912	0	0
GCMP_shuffled	dada2	unfiltered	vsearch	silva_extended	1	0	0	13019	0	0
GCMP_shuffled	dada2	unfiltered	vsearch	silva_extended	1	0	0	1749	0	0
GCMP_shuffled	dada2	unfiltered	vsearch	silva_extended	1	0	0	675	0	0
GCMP_shuffled	dada2	unfiltered	vsearch	silva_extended	1	0	0	2375	0	0
GCMP_shuffled	dada2	unfiltered	vsearch	silva_extended	1	0	0	2886	0	0
GCMP_shuffled	dada2	unfiltered	vsearch	silva_extended	1	0	0	890	0	0
GCMP_shuffled	dada2	unfiltered	vsearch	silva_extended	1	0	0	8758	0	0
GCMP_shuffled	dada2	unfiltered	vsearch	silva_extended	1	0	0	751	0	0
GCMP_shuffled	dada2	unfiltered	vsearch	silva_extended	1	0	0	1980	0	0
GCMP_shuffled	dada2	unfiltered	vsearch	silva_extended	1	0	0	3227	0	0
GCMP_shuffled	dada2	unfiltered	vsearch	silva_extended	1	0	0	2376	0	0
GCMP_shuffled	dada2	unfiltered	vsearch	silva_extended	1	0	0	24783	0	0
GCMP_shuffled	dada2	unfiltered	vsearch	silva_extended	1	0	0	1375	0	0
GCMP_shuffled	dada2	unfiltered	vsearch	silva_extended	1	0	0	21134	0	0
GCMP_shuffled	dada2	unfiltered	vsearch	silva_extended	1	0	0	757	0	0
GCMP_shuffled	dada2	unfiltered	vsearch	silva_extended	1	0	0	14721	0	0
GCMP_shuffled	dada2	unfiltered	vsearch	silva_extended	1	0	0	1415	0	0
GCMP_shuffled	dada2	unfiltered	vsearch	silva_extended	1	0	0	1004	0	0
GCMP_shuffled	dada2	unfiltered	vsearch	silva_extended	1	0	0	659	0	0
GCMP_shuffled	dada2	unfiltered	vsearch	silva_extended	1	0	0	222	0	0
GCMP_shuffled	dada2	unfiltered	vsearch	silva_extended	1	0	0	5331	0	0
GCMP_shuffled	dada2	unfiltered	vsearch	silva_extended	1	0	0	3278	0	0
GCMP_shuffled	dada2	unfiltered	vsearch	silva_extended	1	0	0	11369	0	0
GCMP_shuffled	dada2	unfiltered	vsearch	silva_extended	1	0	0	49028	0	0
GCMP_shuffled	dada2	unfiltered	vsearch	silva_extended	1	0	0	1483	0	0
GCMP_shuffled	dada2	unfiltered	vsearch	silva_extended	1	0	0	3283	0	0
GCMP_shuffled	dada2	unfiltered	vsearch	silva_extended	1	0	0	203	0	0
GCMP_shuffled	dada2	unfiltered	vsearch	silva_extended	1	0	0	2300	0	0
GCMP_shuffled	dada2	unfiltered	vsearch	silva_extended	1	0	0	97780	0	0
GCMP_shuffled	dada2	unfiltered	vsearch	silva_extended	1	0	0	2029	0	0
GCMP_shuffled	dada2	unfiltered	vsearch	silva_extended	1	0	0	2887	0	0
GCMP_shuffled	dada2	unfiltered	vsearch	silva_extended	1	0	0	2890	0	0
GCMP_shuffled	dada2	unfiltered	vsearch	silva_extended	1	0	0	1479	0	0
GCMP_shuffled	dada2	unfiltered	vsearch	silva_extended	1	0	0	625	0	0
GCMP_shuffled	dada2	unfiltered	vsearch	silva_extended	1	0	0	1377	0	0
GCMP_shuffled	dada2	unfiltered	vsearch	silva_extended	1	0	0	563	0	0
GCMP_shuffled	dada2	unfiltered	vsearch	silva_extended	1	0	0	9138	0	0
GCMP_shuffled	dada2	unfiltered	vsearch	silva_extended	1	0	0	2240	0	0
GCMP_shuffled	dada2	unfiltered	vsearch	silva_extended	1	0	0	1969	0	0
GCMP_shuffled	dada2	unfiltered	vsearch	silva_extended	1	0	0	3869	0	0
GCMP_shuffled	dada2	unfiltered	vsearch	silva_extended	1	0	0	1646	0	0
GCMP_shuffled	dada2	unfiltered	vsearch	silva_extended	1	0	0	905	0	0
GCMP_shuffled	dada2	unfiltered	vsearch	silva_extended	1	0	0	5067	0	0
GCMP_shuffled	dada2	unfiltered	vsearch	silva_extended	1	0	0	9689	0	0
GCMP_shuffled	dada2	unfiltered	vsearch	silva_extended	1	0	0	825	0	0
GCMP_shuffled	dada2	unfiltered	vsearch	silva_extended	1	0	0	659	0	0
GCMP_shuffled	dada2	unfiltered	vsearch	silva_extended	1	0	0	375	0	0
GCMP_shuffled	dada2	unfiltered	vsearch	silva_extended	1	0	0	10491	0	0
GCMP_shuffled	dada2	unfiltered	vsearch	silva_extended	1	0	0	14499	0	0
GCMP_shuffled	dada2	unfiltered	vsearch	silva_extended	1	0	0	4539	0	0
GCMP_shuffled	dada2	unfiltered	vsearch	silva_extended	1	0	0	4529	0	0
GCMP_shuffled	dada2	unfiltered	vsearch	silva_extended	1	0	0	4376	0	0
GCMP_shuffled	dada2	unfiltered	vsearch	silva_extended	1	0	0	1328	0	0
GCMP_shuffled	dada2	unfiltered	vsearch	silva_extended	1	0	0	2456	0	0
GCMP_shuffled	dada2	unfiltered	vsearch	silva_extended	1	0	0	38162	0	0
GCMP_shuffled	dada2	unfiltered	vsearch	silva_extended	1	0	0	11859	0	0
GCMP_shuffled	dada2	unfiltered	vsearch	silva_extended	1	0	0	2396	0	0
GCMP_shuffled	dada2	unfiltered	vsearch	silva_extended	1	0	0	1441	0	0
GCMP_shuffled	dada2	unfiltered	vsearch	silva_extended	1	0	0	10859	0	0
GCMP_shuffled	dada2	unfiltered	vsearch	silva_extended	1	0	0	20347	0	0
GCMP_shuffled	dada2	unfiltered	vsearch	silva_extended	1	0	0	332	0	0
GCMP_shuffled	dada2	unfiltered	vsearch	silva_extended	1	0	0	11732	0	0
GCMP_shuffled	dada2	unfiltered	vsearch	silva_extended	1	0	0	5275	0	0
GCMP_shuffled	dada2	unfiltered	vsearch	silva_extended	1	0	0	3673	0	0
GCMP_shuffled	dada2	unfiltered	vsearch	silva_extended	1	0	0	4858	0	0
GCMP_shuffled	dada2	unfiltered	vsearch	silva_extended	1	0	0	779	0	0
GCMP_shuffled	dada2	unfiltered	vsearch	silva_extended	1	0	0	1680	0	0
GCMP_shuffled	dada2	unfiltered	vsearch	silva_extended	1	0	0	1547	0	0
GCMP_shuffled	dada2	unfiltered	vsearch	silva_extended	1	0	0	34105	0	0
GCMP_shuffled	dada2	unfiltered	vsearch	silva_extended	1	0	0	2703	0	0
GCMP_shuffled	dada2	unfiltered	vsearch	silva_extended	1	0	0	3040	0	0
GCMP_shuffled	dada2	unfiltered	vsearch	silva_extended	1	0	0	20648	0	0
GCMP_shuffled	dada2	unfiltered	vsearch	silva_extended	1	0	0	1200	0	0
GCMP_shuffled	dada2	unfiltered	vsearch	silva_extended	1	0	0	3107	0	0
GCMP_shuffled	dada2	unfiltered	vsearch	silva_extended	1	0	0	6015	0	0
GCMP_shuffled	dada2	unfiltered	vsearch	silva_extended	1	0	0	2913	0	0
GCMP_shuffled	dada2	unfiltered	vsearch	silva_extended	1	0	0	5145	0	0
GCMP_shuffled	dada2	unfiltered	vsearch	silva_extended	1	0	0	4653	0	0
GCMP_shuffled	dada2	unfiltered	vsearch	silva_extended	1	0	0	27102	0	0
GCMP_shuffled	dada2	unfiltered	vsearch	silva_extended	1	0	0	177	0	0
GCMP_shuffled	dada2	unfiltered	vsearch	silva_extended	1	0	0	6310	0	0
GCMP_shuffled	dada2	unfiltered	vsearch	silva_extended	1	0	0	10523	0	0
GCMP_shuffled	dada2	unfiltered	vsearch	silva_extended	1	0	0	9192	0	0
GCMP_shuffled	dada2	unfiltered	vsearch	silva_extended	1	0	0	2768	0	0
GCMP_shuffled	dada2	unfiltered	vsearch	silva_extended	1	0	0	445	0	0
GCMP_shuffled	dada2	unfiltered	vsearch	silva_extended	1	0	0	1341	0	0
GCMP_shuffled	dada2	unfiltered	vsearch	silva_extended	1	0	0	1329	0	0
GCMP_shuffled	dada2	unfiltered	vsearch	silva_extended	1	0	0	786	0	0
GCMP_shuffled	dada2	unfiltered	vsearch	silva_extended	1	0	0	1118	0	0
GCMP_shuffled	dada2	unfiltered	vsearch	silva_extended	1	0	0	2759	0	0
GCMP_shuffled	dada2	unfiltered	vsearch	silva_extended	1	0	0	327	0	0
GCMP_shuffled	dada2	unfiltered	vsearch	silva_extended	1	0	0	2564	0	0
GCMP_shuffled	dada2	unfiltered	vsearch	silva_extended	1	0	0	6015	0	0
GCMP_shuffled	dada2	unfiltered	vsearch	silva_extended	1	0	0	76	0	0
GCMP_shuffled	dada2	unfiltered	vsearch	silva_extended	1	0	0	1676	0	0
GCMP_shuffled	dada2	unfiltered	vsearch	silva_extended	1	0	0	2878	0	0
GCMP_shuffled	dada2	unfiltered	vsearch	silva_extended	1	0	0	1492	0	0
GCMP_shuffled	dada2	unfiltered	vsearch	silva_extended	1	0	0	422	0	0
GCMP_shuffled	dada2	unfiltered	vsearch	silva_extended	1	0	0	1928	0	0
GCMP_shuffled	dada2	unfiltered	vsearch	silva_extended	1	0	0	1121	0	0
GCMP_shuffled	dada2	unfiltered	vsearch	silva_extended	1	0	0	377	0	0
GCMP_shuffled	dada2	unfiltered	vsearch	silva_extended	1	0	0	26956	0	0
GCMP_shuffled	dada2	unfiltered	vsearch	silva_extended	1	0	0	115	0	0
GCMP_shuffled	dada2	unfiltered	vsearch	silva_extended	1	0	0	3780	0	0
GCMP_shuffled	dada2	unfiltered	vsearch	silva_extended	1	0	0	4040	0	0
GCMP_shuffled	dada2	unfiltered	vsearch	silva_extended	1	0	0	3848	0	0
GCMP_shuffled	dada2	unfiltered	vsearch	silva_extended	1	0	0	5957	0	0
GCMP_shuffled	dada2	unfiltered	vsearch	silva_extended	1	0	0	6202	0	0
GCMP_shuffled	dada2	unfiltered	vsearch	silva_extended	1	0	0	2101	0	0
GCMP_shuffled	dada2	unfiltered	vsearch	silva_extended	1	0	0	18169	0	0
GCMP_shuffled	dada2	unfiltered	vsearch	silva_extended	1	0	0	611	0	0
GCMP_shuffled	dada2	unfiltered	vsearch	silva_extended	1	0	0	4641	0	0
GCMP_shuffled	dada2	unfiltered	vsearch	silva_extended	1	0	0	322	0	0
GCMP_shuffled	dada2	unfiltered	vsearch	silva_extended	1	0	0	818	0	0
GCMP_shuffled	dada2	unfiltered	vsearch	silva_extended	1	0	0	14880	0	0
GCMP_shuffled	dada2	unfiltered	vsearch	silva_extended	1	0	0	1604	0	0
GCMP_shuffled	dada2	unfiltered	vsearch	silva_extended	1	0	0	5457	0	0
GCMP_shuffled	dada2	unfiltered	vsearch	silva_extended	1	0	0	3855	0	0
GCMP_shuffled	dada2	unfiltered	vsearch	silva_extended	1	0	0	3809	0	0
GCMP_shuffled	dada2	unfiltered	vsearch	silva_extended	1	0	0	6577	0	0
GCMP_shuffled	dada2	unfiltered	vsearch	silva_extended	1	0	0	741	0	0
GCMP_shuffled	dada2	unfiltered	vsearch	silva_extended	1	0	0	855	0	0
GCMP_shuffled	dada2	unfiltered	vsearch	silva_extended	1	0	0	586	0	0
GCMP_shuffled	dada2	unfiltered	vsearch	silva_extended	1	0	0	1142	0	0
GCMP_shuffled	dada2	unfiltered	vsearch	silva_extended	1	0	0	3070	0	0
GCMP_shuffled	dada2	unfiltered	vsearch	silva_extended	1	0	0	12276	0	0
GCMP_shuffled	dada2	unfiltered	vsearch	silva_extended	1	0	0	11445	0	0
GCMP_shuffled	dada2	unfiltered	vsearch	silva_extended	1	0	0	1840	0	0
GCMP_shuffled	dada2	unfiltered	vsearch	silva_extended	1	0	0	4195	0	0
GCMP_shuffled	dada2	unfiltered	vsearch	silva_extended	1	0	0	4722	0	0
GCMP_shuffled	dada2	unfiltered	vsearch	silva_extended	1	0	0	816	0	0
GCMP_shuffled	dada2	unfiltered	vsearch	silva_extended	1	0	0	915	0	0
GCMP_shuffled	dada2	unfiltered	vsearch	silva_extended	1	0	0	1501	0	0
GCMP_shuffled	dada2	unfiltered	vsearch	silva_extended	1	0	0	4016	0	0
GCMP_shuffled	dada2	unfiltered	vsearch	silva_extended	1	0	0	4314	0	0
GCMP_shuffled	dada2	unfiltered	vsearch	silva_extended	1	0	0	4549	0	0
GCMP_shuffled	dada2	unfiltered	vsearch	silva_extended	1	0	0	172	0	0
GCMP_shuffled	dada2	unfiltered	vsearch	silva_extended	1	0	0	33091	0	0
GCMP_shuffled	dada2	unfiltered	vsearch	silva_extended	1	0	0	916	0	0
GCMP_shuffled	dada2	unfiltered	vsearch	silva_extended	1	0	0	3613	0	0
GCMP_shuffled	dada2	unfiltered	vsearch	silva_extended	1	0	0	3223	0	0
GCMP_shuffled	dada2	unfiltered	vsearch	silva_extended	1	0	0	2119	0	0
GCMP_shuffled	dada2	unfiltered	vsearch	silva_extended	1	0	0	2809	0	0
GCMP_shuffled	dada2	unfiltered	vsearch	silva_extended	1	0	0	17082	0	0
GCMP_shuffled	dada2	unfiltered	vsearch	silva_extended	1	0	0	715	0	0
GCMP_shuffled	dada2	unfiltered	vsearch	silva_extended	1	0	0	13530	0	0
GCMP_shuffled	dada2	unfiltered	vsearch	silva_extended	1	0	0	5699	0	0
GCMP_shuffled	dada2	unfiltered	vsearch	silva_extended	1	0	0	751	0	0
GCMP_shuffled	dada2	unfiltered	vsearch	silva_extended	1	0	0	1273	0	0
GCMP_shuffled	dada2	unfiltered	vsearch	silva_extended	1	0	0	405	0	0
GCMP_shuffled	dada2	unfiltered	vsearch	silva_extended	1	0	0	6313	0	0
GCMP_shuffled	dada2	unfiltered	vsearch	silva_extended	1	0	0	433	0	0
GCMP_shuffled	dada2	unfiltered	vsearch	silva_extended	1	0	0	22652	0	0
GCMP_shuffled	dada2	unfiltered	vsearch	silva_extended	1	0	0	2141	0	0
GCMP_shuffled	dada2	unfiltered	vsearch	silva_extended	1	0	0	138	0	0
GCMP_shuffled	dada2	unfiltered	vsearch	silva_extended	1	0	0	631	0	0
GCMP_shuffled	dada2	unfiltered	vsearch	silva_extended	1	0	0	248	0	0
GCMP_shuffled	dada2	unfiltered	vsearch	silva_extended	1	0	0	2477	0	0
GCMP_shuffled	dada2	unfiltered	vsearch	silva_extended	1	0	0	3167	0	0
GCMP_shuffled	dada2	unfiltered	vsearch	silva_extended	1	0	0	2241	0	0
GCMP_shuffled	dada2	unfiltered	vsearch	silva_extended	1	0	0	19475	0	0
GCMP_shuffled	dada2	unfiltered	vsearch	silva_extended	1	0	0	4833	0	0
GCMP_shuffled	dada2	unfiltered	vsearch	silva_extended	1	0	0	8298	0	0
GCMP_shuffled	dada2	unfiltered	vsearch	silva_extended	1	0	0	5047	0	0
GCMP_shuffled	dada2	unfiltered	vsearch	silva_extended	1	0	0	4765	0	0
GCMP_shuffled	dada2	unfiltered	vsearch	silva_extended	1	0	0	2122	0	0
GCMP_shuffled	dada2	unfiltered	vsearch	silva_extended	1	0	0	1825	0	0
GCMP_shuffled	dada2	unfiltered	vsearch	silva_extended	1	0	0	2706	0	0
GCMP_shuffled	dada2	unfiltered	vsearch	silva_extended	1	0	0	3684	0	0
GCMP_shuffled	dada2	unfiltered	vsearch	silva_extended	1	0	0	577	0	0
GCMP_shuffled	dada2	unfiltered	vsearch	silva_extended	1	0	0	8156	0	0
GCMP_shuffled	dada2	unfiltered	vsearch	silva_extended	1	0	0	175	0	0
GCMP_shuffled	dada2	unfiltered	vsearch	silva_extended	1	0	0	1916	0	0
GCMP_shuffled	dada2	unfiltered	vsearch	silva_extended	1	0	0	388	0	0
GCMP_shuffled	dada2	unfiltered	vsearch	silva_extended	1	0	0	3656	0	0
GCMP_shuffled	dada2	unfiltered	vsearch	silva_extended	1	0	0	2398	0	0
GCMP_shuffled	dada2	unfiltered	vsearch	silva_extended	1	0	0	2129	0	0
GCMP_shuffled	dada2	unfiltered	vsearch	silva_extended	1	0	0	3207	0	0
GCMP_shuffled	dada2	unfiltered	vsearch	silva_extended	1	0	0	9312	0	0
GCMP_shuffled	dada2	unfiltered	vsearch	silva_extended	1	0	0	3847	0	0
GCMP_shuffled	dada2	unfiltered	vsearch	silva_extended	1	0	0	1635	0	0
GCMP_shuffled	dada2	unfiltered	vsearch	silva_extended	1	0	0	808	0	0
GCMP_shuffled	dada2	unfiltered	vsearch	silva_extended	1	0	0	5171	0	0
GCMP_shuffled	dada2	unfiltered	vsearch	silva_extended	1	0	0	842	0	0
GCMP_shuffled	dada2	unfiltered	vsearch	silva_extended	1	0	0	16853	0	0
GCMP_shuffled	dada2	unfiltered	vsearch	silva_extended	1	0	0	2429	0	0
GCMP_shuffled	dada2	unfiltered	vsearch	silva_extended	1	0	0	344	0	0
GCMP_shuffled	dada2	unfiltered	vsearch	silva_extended	1	0	0	5221	0	0
GCMP_shuffled	dada2	unfiltered	vsearch	silva_extended	1	0	0	3339	0	0
GCMP_shuffled	dada2	unfiltered	vsearch	silva_extended	1	0	0	3303	0	0
GCMP_shuffled	dada2	unfiltered	vsearch	silva_extended	1	0	0	4562	0	0
GCMP_shuffled	dada2	unfiltered	vsearch	silva_extended	1	0	0	1427	0	0
GCMP_shuffled	dada2	unfiltered	vsearch	silva_extended	1	0	0	823	0	0
GCMP_shuffled	dada2	unfiltered	vsearch	silva_extended	1	0	0	12245	0	0
GCMP_shuffled	dada2	unfiltered	vsearch	silva_extended	1	0	0	1308	0	0
GCMP_shuffled	dada2	unfiltered	vsearch	silva_extended	1	0	0	9921	0	0
GCMP_shuffled	dada2	unfiltered	vsearch	silva_extended	1	0	0	16315	0	0
GCMP_shuffled	dada2	unfiltered	vsearch	silva_extended	1	0	0	10427	0	0
GCMP_shuffled	dada2	unfiltered	vsearch	silva_extended	1	0	0	4657	0	0
GCMP_shuffled	dada2	unfiltered	vsearch	silva_extended	1	0	0	5281	0	0
GCMP_shuffled	dada2	unfiltered	vsearch	silva_extended	1	0	0	2465	0	0
GCMP_shuffled	dada2	unfiltered	vsearch	silva_extended	1	0	0	427	0	0
GCMP_shuffled	dada2	unfiltered	vsearch	silva_extended	1	0	0	4088	0	0
GCMP_shuffled	dada2	unfiltered	vsearch	silva_extended	1	0	0	808	0	0
GCMP_shuffled	dada2	unfiltered	vsearch	silva_extended	1	0	0	3661	0	0
GCMP_shuffled	dada2	unfiltered	vsearch	silva_extended	1	0	0	755	0	0
GCMP_shuffled	dada2	unfiltered	vsearch	silva_extended	1	0	0	86	0	0
GCMP_shuffled	dada2	unfiltered	vsearch	silva_extended	1	0	0	39404	0	0
GCMP_shuffled	dada2	unfiltered	vsearch	silva_extended	1	0	0	2852	0	0
GCMP_shuffled	dada2	unfiltered	vsearch	silva_extended	1	0	0	3919	0	0
GCMP_shuffled	dada2	unfiltered	vsearch	silva_extended	1	0	0	506	0	0
GCMP_shuffled	dada2	unfiltered	vsearch	silva_extended	1	0	0	2946	0	0
GCMP_shuffled	dada2	unfiltered	vsearch	silva_extended	1	0	0	19668	0	0
GCMP_shuffled	dada2	unfiltered	vsearch	silva_extended	1	0	0	1893	0	0
GCMP_shuffled	dada2	unfiltered	vsearch	silva_extended	1	0	0	450	0	0
GCMP_shuffled	dada2	unfiltered	vsearch	silva_extended	1	0	0	1011	0	0
GCMP_shuffled	dada2	unfiltered	vsearch	silva_extended	1	0	0	3260	0	0
GCMP_shuffled	dada2	unfiltered	vsearch	silva_extended	1	0	0	103941	0	0
GCMP_shuffled	dada2	unfiltered	vsearch	silva_extended	1	0	0	1756	0	0
GCMP_shuffled	dada2	unfiltered	vsearch	silva_extended	1	0	0	233	0	0
GCMP_shuffled	dada2	unfiltered	vsearch	silva_extended	1	0	0	9698	0	0
GCMP_shuffled	dada2	unfiltered	vsearch	silva_extended	1	0	0	2912	0	0
GCMP_shuffled	dada2	unfiltered	vsearch	silva_extended	1	0	0	28591	0	0
GCMP_shuffled	dada2	unfiltered	vsearch	silva_extended	1	0	0	8642	0	0
GCMP_shuffled	dada2	unfiltered	vsearch	silva_extended	1	0	0	29956	0	0
GCMP_shuffled	dada2	unfiltered	vsearch	silva_extended	1	0	0	290	0	0
GCMP_shuffled	dada2	unfiltered	vsearch	silva_extended	1	0	0	1900	0	0
GCMP_shuffled	dada2	unfiltered	vsearch	silva_extended	1	0	0	3223	0	0
GCMP_shuffled	dada2	unfiltered	vsearch	silva_extended	1	0	0	435	0	0
GCMP_shuffled	dada2	unfiltered	vsearch	silva_extended	1	0	0	4679	0	0
GCMP_shuffled	dada2	unfiltered	vsearch	silva_extended	1	0	0	2552	0	0
GCMP_shuffled	dada2	unfiltered	vsearch	silva_extended	1	0	0	21675	0	0
GCMP_shuffled	dada2	unfiltered	vsearch	silva_extended	1	0	0	336	0	0
GCMP_shuffled	dada2	unfiltered	vsearch	silva_extended	1	0	0	2473	0	0
GCMP_shuffled	dada2	unfiltered	vsearch	silva_extended	1	0	0	11711	0	0
GCMP_shuffled	dada2	unfiltered	vsearch	silva_extended	1	0	0	1222	0	0
GCMP_shuffled	dada2	unfiltered	vsearch	silva_extended	1	0	0	3121	0	0
GCMP_shuffled	dada2	unfiltered	vsearch	silva_extended	1	0	0	1808	0	0
GCMP_shuffled	dada2	unfiltered	vsearch	silva_extended	1	0	0	3116	0	0
GCMP_shuffled	dada2	unfiltered	vsearch	silva_extended	1	0	0	3660	0	0
GCMP_shuffled	dada2	unfiltered	vsearch	silva_extended	1	0	0	734	0	0
GCMP_shuffled	dada2	unfiltered	vsearch	silva_extended	1	0	0	692	0	0
GCMP_shuffled	dada2	unfiltered	vsearch	silva_extended	1	0	0	826	0	0
GCMP_shuffled	dada2	unfiltered	vsearch	silva_extended	1	0	0	7132	0	0
GCMP_shuffled	dada2	unfiltered	vsearch	silva_extended	1	0	0	1490	0	0
GCMP_shuffled	dada2	unfiltered	vsearch	silva_extended	1	0	0	7876	0	0
GCMP_shuffled	dada2	unfiltered	vsearch	silva_extended	1	0	0	2632	0	0
GCMP_shuffled	dada2	unfiltered	vsearch	silva_extended	1	0	0	1108	0	0
GCMP_shuffled	dada2	unfiltered	vsearch	silva_extended	1	0	0	1285	0	0
GCMP_shuffled	dada2	unfiltered	vsearch	silva_extended	1	0	0	6805	0	0
GCMP_shuffled	dada2	unfiltered	vsearch	silva_extended	1	0	0	13207	0	0
GCMP_shuffled	dada2	unfiltered	vsearch	silva_extended	1	0	0	464	0	0
GCMP_shuffled	dada2	unfiltered	vsearch	silva_extended	1	0	0	2221	0	0
GCMP_shuffled	dada2	unfiltered	vsearch	silva_extended	1	0	0	4316	0	0
GCMP_shuffled	dada2	unfiltered	vsearch	silva_extended	1	0	0	3832	0	0
GCMP_shuffled	dada2	unfiltered	vsearch	silva_extended	1	0	0	2896	0	0
GCMP_shuffled	dada2	unfiltered	vsearch	silva_extended	1	0	0	31545	0	0
GCMP_shuffled	dada2	unfiltered	vsearch	silva_extended	1	0	0	1351	0	0
GCMP_shuffled	dada2	unfiltered	vsearch	silva_extended	1	0	0	3302	0	0
GCMP_shuffled	dada2	unfiltered	vsearch	silva_extended	1	0	0	1925	0	0
GCMP_shuffled	dada2	unfiltered	vsearch	silva_extended	1	0	0	940	0	0
GCMP_shuffled	dada2	unfiltered	vsearch	silva_extended	1	0	0	4554	0	0
GCMP_shuffled	dada2	unfiltered	vsearch	silva_extended	1	0	0	874	0	0
GCMP_shuffled	dada2	unfiltered	vsearch	silva_extended	1	0	0	3690	0	0
GCMP_shuffled	dada2	unfiltered	vsearch	silva_extended	1	0	0	1478	0	0
GCMP_shuffled	dada2	unfiltered	vsearch	silva_extended	1	0	0	1186	0	0
GCMP_shuffled	dada2	unfiltered	vsearch	silva_extended	1	0	0	1284	0	0
GCMP_shuffled	dada2	unfiltered	vsearch	silva_extended	1	0	0	7180	0	0
GCMP_shuffled	dada2	unfiltered	vsearch	silva_extended	1	0	0	624	0	0
GCMP_shuffled	dada2	unfiltered	vsearch	silva_extended	1	0	0	2052	0	0
GCMP_shuffled	dada2	unfiltered	vsearch	silva_extended	1	0	0	1527	0	0
GCMP_shuffled	dada2	unfiltered	vsearch	silva_extended	1	0	0	2083	0	0
GCMP_shuffled	dada2	unfiltered	vsearch	silva_extended	1	0	0	6412	0	0
GCMP_shuffled	dada2	unfiltered	vsearch	silva_extended	1	0	0	880	0	0
GCMP_shuffled	dada2	unfiltered	vsearch	silva_extended	1	0	0	33855	0	0
GCMP_shuffled	dada2	unfiltered	vsearch	silva_extended	1	0	0	232	0	0
GCMP_shuffled	dada2	unfiltered	vsearch	silva_extended	1	0	0	2542	0	0
GCMP_shuffled	dada2	unfiltered	vsearch	silva_extended	1	0	0	525	0	0
GCMP_shuffled	dada2	unfiltered	vsearch	silva_extended	1	0	0	393	0	0
GCMP_shuffled	dada2	unfiltered	vsearch	silva_extended	1	0	0	3320	0	0
GCMP_shuffled	dada2	unfiltered	vsearch	silva_extended	1	0	0	779	0	0
GCMP_shuffled	dada2	unfiltered	vsearch	silva_extended	1	0	0	522	0	0
GCMP_shuffled	dada2	unfiltered	vsearch	silva_extended	1	0	0	2290	0	0
GCMP_shuffled	dada2	unfiltered	vsearch	silva_extended	1	0	0	12318	0	0
GCMP_shuffled	dada2	unfiltered	vsearch	silva_extended	1	0	0	3055	0	0
GCMP_shuffled	dada2	unfiltered	vsearch	silva_extended	1	0	0	1084	0	0
GCMP_shuffled	dada2	unfiltered	vsearch	silva_extended	1	0	0	6102	0	0
GCMP_shuffled	dada2	unfiltered	vsearch	silva_extended	1	0	0	12543	0	0
GCMP_shuffled	dada2	unfiltered	vsearch	silva_extended	1	0	0	1053	0	0
GCMP_shuffled	dada2	unfiltered	vsearch	silva_extended	1	0	0	1142	0	0
GCMP_shuffled	dada2	unfiltered	vsearch	silva_extended	1	0	0	1608	0	0
GCMP_shuffled	dada2	unfiltered	vsearch	silva_extended	1	0	0	1268	0	0
GCMP_shuffled	dada2	unfiltered	vsearch	silva_extended	1	0	0	14061	0	0
GCMP_shuffled	dada2	unfiltered	vsearch	silva_extended	1	0	0	2472	0	0
GCMP_shuffled	dada2	unfiltered	vsearch	silva_extended	1	0	0	8575	0	0
GCMP_shuffled	dada2	unfiltered	vsearch	silva_extended	1	0	0	21523	0	0
GCMP_shuffled	dada2	unfiltered	vsearch	silva_extended	1	0	0	1450	0	0
GCMP_shuffled	dada2	unfiltered	vsearch	silva_extended	1	0	0	5335	0	0
GCMP_shuffled	dada2	unfiltered	vsearch	silva_extended	1	0	0	3279	0	0
GCMP_shuffled	dada2	unfiltered	vsearch	silva_extended	1	0	0	2527	0	0
GCMP_shuffled	dada2	unfiltered	vsearch	silva_extended	1	0	0	1600	0	0
GCMP_shuffled	dada2	unfiltered	vsearch	silva_extended	1	0	0	4803	0	0
GCMP_shuffled	dada2	unfiltered	vsearch	silva_extended	1	0	0	2244	0	0
GCMP_shuffled	dada2	unfiltered	vsearch	silva_extended	1	0	0	1205	0	0
GCMP_shuffled	dada2	unfiltered	vsearch	silva_extended	1	0	0	29679	0	0
GCMP_shuffled	dada2	unfiltered	vsearch	silva_extended	1	0	0	2264	0	0
GCMP_shuffled	dada2	unfiltered	vsearch	silva_extended	1	0	0	1923	0	0
GCMP_shuffled	dada2	unfiltered	vsearch	silva_extended	1	0	0	2746	0	0
GCMP_shuffled	dada2	unfiltered	vsearch	silva_extended	1	0	0	1076	0	0
GCMP_shuffled	dada2	unfiltered	vsearch	silva_extended	1	0	0	694	0	0
GCMP_shuffled	dada2	unfiltered	vsearch	silva_extended	1	0	0	1861	0	0
GCMP_shuffled	dada2	unfiltered	vsearch	silva_extended	1	0	0	708	0	0
GCMP_shuffled	dada2	unfiltered	vsearch	silva_extended	1	0	0	10453	0	0
GCMP_shuffled	dada2	unfiltered	vsearch	silva_extended	1	0	0	3362	0	0
GCMP_shuffled	dada2	unfiltered	vsearch	silva_extended	1	0	0	147	0	0
GCMP_shuffled	dada2	unfiltered	vsearch	silva_extended	1	0	0	1769	0	0
GCMP_shuffled	dada2	unfiltered	vsearch	silva_extended	1	0	0	1646	0	0
GCMP_shuffled	dada2	unfiltered	vsearch	silva_extended	1	0	0	2982	0	0
GCMP_shuffled	dada2	unfiltered	vsearch	silva_extended	1	0	0	172	0	0
GCMP_shuffled	dada2	unfiltered	vsearch	silva_extended	1	0	0	1128	0	0
GCMP_shuffled	dada2	unfiltered	vsearch	silva_extended	1	0	0	7801	0	0
GCMP_shuffled	dada2	unfiltered	vsearch	silva_extended	1	0	0	1155	0	0
GCMP_shuffled	dada2	unfiltered	vsearch	silva_extended	1	0	0	2380	0	0
GCMP_shuffled	dada2	unfiltered	vsearch	silva_extended	1	0	0	8572	0	0
GCMP_shuffled	dada2	unfiltered	vsearch	silva_extended	1	0	0	9709	0	0
GCMP_shuffled	dada2	unfiltered	vsearch	silva_extended	1	0	0	32528	0	0
GCMP_shuffled	dada2	unfiltered	vsearch	silva_extended	1	0	0	11471	0	0
GCMP_shuffled	dada2	unfiltered	vsearch	silva_extended	1	0	0	4039	0	0
GCMP_shuffled	dada2	unfiltered	vsearch	silva_extended	1	0	0	10286	0	0
GCMP_shuffled	dada2	unfiltered	vsearch	silva_extended	1	0	0	337	0	0
GCMP_shuffled	dada2	unfiltered	vsearch	silva_extended	1	0	0	230	0	0
GCMP_shuffled	dada2	unfiltered	vsearch	silva_extended	1	0	0	551	0	0
GCMP_shuffled	dada2	unfiltered	vsearch	silva_extended	1	0	0	14228	0	0
GCMP_shuffled	dada2	unfiltered	vsearch	silva_extended	1	0	0	3265	0	0
GCMP_shuffled	dada2	unfiltered	vsearch	silva_extended	1	0	0	7571	0	0
GCMP_shuffled	dada2	unfiltered	vsearch	silva_extended	1	0	0	1229	0	0
GCMP_shuffled	dada2	unfiltered	vsearch	silva_extended	1	0	0	9601	0	0
GCMP_shuffled	dada2	unfiltered	vsearch	silva_extended	1	0	0	8932	0	0
GCMP_shuffled	dada2	unfiltered	vsearch	silva_extended	1	0	0	285	0	0
GCMP_shuffled	dada2	unfiltered	vsearch	silva_extended	1	0	0	1975	0	0
GCMP_shuffled	dada2	unfiltered	vsearch	silva_extended	1	0	0	14357	0	0
GCMP_shuffled	dada2	unfiltered	vsearch	silva_extended	1	0	0	8462	0	0
GCMP_shuffled	dada2	unfiltered	vsearch	silva_extended	1	0	0	3796	0	0
GCMP_shuffled	dada2	unfiltered	vsearch	silva_extended	1	0	0	1149	0	0
GCMP_shuffled	dada2	unfiltered	vsearch	silva_extended	1	0	0	6406	0	0
GCMP_shuffled	dada2	unfiltered	vsearch	silva_extended	1	0	0	2302	0	0
GCMP_shuffled	dada2	unfiltered	vsearch	silva_extended	1	0	0	6527	0	0
GCMP_shuffled	dada2	unfiltered	vsearch	silva_extended	1	0	0	2155	0	0
GCMP_shuffled	dada2	unfiltered	vsearch	silva_extended	1	0	0	540	0	0
GCMP_shuffled	dada2	unfiltered	vsearch	silva_extended	1	0	0	6608	0	0
GCMP_shuffled	dada2	unfiltered	vsearch	silva_extended	1	0	0	980	0	0
GCMP_shuffled	dada2	unfiltered	vsearch	silva_extended	1	0	0	12802	0	0
GCMP_shuffled	dada2	unfiltered	vsearch	silva_extended	1	0	0	1580	0	0
GCMP_shuffled	dada2	unfiltered	vsearch	silva_extended	1	0	0	2381	0	0
GCMP_shuffled	dada2	unfiltered	vsearch	silva_extended	1	0	0	1141	0	0
GCMP_shuffled	dada2	unfiltered	vsearch	silva_extended	1	0	0	1538	0	0
GCMP_shuffled	dada2	unfiltered	vsearch	silva_extended	1	0	0	977	0	0
GCMP_shuffled	dada2	unfiltered	vsearch	silva_extended	1	0	0	1431	0	0
GCMP_shuffled	dada2	unfiltered	vsearch	silva_extended	1	0	0	484	0	0
GCMP_shuffled	dada2	unfiltered	vsearch	silva_extended	1	0	0	26023	0	0
GCMP_shuffled	dada2	unfiltered	vsearch	silva_extended	1	0	0	1585	0	0
GCMP_shuffled	dada2	unfiltered	vsearch	silva_extended	1	0	0	8097	0	0
GCMP_shuffled	dada2	unfiltered	vsearch	silva_extended	1	0	0	715	0	0
GCMP_shuffled	dada2	unfiltered	vsearch	silva_extended	1	0	0	34446	0	0
GCMP_shuffled	dada2	unfiltered	vsearch	silva_extended	1	0	0	2825	0	0
GCMP_shuffled	dada2	unfiltered	vsearch	silva_extended	1	0	0	1964	0	0
GCMP_shuffled	dada2	unfiltered	vsearch	silva_extended	1	0	0	5538	0	0
GCMP_shuffled	dada2	unfiltered	vsearch	silva_extended	1	0	0	8526	0	0
GCMP_shuffled	dada2	unfiltered	vsearch	silva_extended	1	0	0	9914	0	0
GCMP_shuffled	dada2	unfiltered	vsearch	silva_extended	1	0	0	27822	0	0
GCMP_shuffled	dada2	unfiltered	vsearch	silva_extended	1	0	0	3253	0	0
GCMP_shuffled	dada2	unfiltered	vsearch	silva_extended	1	0	0	5820	0	0
GCMP_shuffled	dada2	unfiltered	vsearch	silva_extended	1	0	0	4182	0	0
GCMP_shuffled	dada2	unfiltered	vsearch	silva_extended	1	0	0	1061	0	0
GCMP_shuffled	dada2	unfiltered	vsearch	silva_extended	1	0	0	1000	0	0
GCMP_shuffled	dada2	unfiltered	vsearch	silva_extended	1	0	0	588	0	0
GCMP_shuffled	dada2	unfiltered	vsearch	silva_extended	1	0	0	8734	0	0
GCMP_shuffled	dada2	unfiltered	vsearch	silva_extended	1	0	0	5524	0	0
GCMP_shuffled	dada2	unfiltered	vsearch	silva_extended	1	0	0	66510	0	0
GCMP_shuffled	dada2	unfiltered	vsearch	silva_extended	1	0	0	400	0	0
GCMP_shuffled	dada2	unfiltered	vsearch	silva_extended	1	0	0	1029	0	0
GCMP_shuffled	dada2	unfiltered	vsearch	silva_extended	1	0	0	1751	0	0
GCMP_shuffled	dada2	unfiltered	vsearch	silva_extended	1	0	0	4380	0	0
GCMP_shuffled	dada2	unfiltered	vsearch	silva_extended	1	0	0	17857	0	0
GCMP_shuffled	dada2	unfiltered	vsearch	silva_extended	1	0	0	23350	0	0
GCMP_shuffled	dada2	unfiltered	vsearch	silva_extended	1	0	0	4024	0	0
GCMP_shuffled	dada2	unfiltered	vsearch	silva_extended	1	0	0	10310	0	0
GCMP_shuffled	dada2	unfiltered	vsearch	silva_extended	1	0	0	5900	0	0
GCMP_shuffled	dada2	unfiltered	vsearch	silva_extended	1	0	0	2669	0	0
GCMP_shuffled	dada2	unfiltered	vsearch	silva_extended	1	0	0	1859	0	0
GCMP_shuffled	dada2	unfiltered	vsearch	silva_extended	1	0	0	2546	0	0
GCMP_shuffled	dada2	unfiltered	vsearch	silva_extended	1	0	0	9666	0	0
GCMP_shuffled	dada2	unfiltered	vsearch	silva_extended	1	0	0	42479	0	0
GCMP_shuffled	dada2	unfiltered	vsearch	silva_extended	1	0	0	1964	0	0
GCMP_shuffled	dada2	unfiltered	vsearch	silva_extended	1	0	0	1307	0	0
GCMP_shuffled	dada2	unfiltered	vsearch	silva_extended	1	0	0	1277	0	0
GCMP_shuffled	dada2	unfiltered	vsearch	silva_extended	1	0	0	1080	0	0
GCMP_shuffled	dada2	unfiltered	vsearch	silva_extended	1	0	0	3727	0	0
GCMP_shuffled	dada2	unfiltered	vsearch	silva_extended	1	0	0	8286	0	0
GCMP_shuffled	dada2	unfiltered	vsearch	silva_extended	1	0	0	62634	0	0
GCMP_shuffled	dada2	unfiltered	vsearch	silva_extended	1	0	0	2764	0	0
GCMP_shuffled	dada2	unfiltered	vsearch	silva_extended	1	0	0	3011	0	0
GCMP_shuffled	dada2	unfiltered	vsearch	silva_extended	1	0	0	641	0	0
GCMP_shuffled	dada2	unfiltered	vsearch	silva_extended	1	0	0	1029	0	0
GCMP_shuffled	dada2	unfiltered	vsearch	silva_extended	1	0	0	1325	0	0
GCMP_shuffled	dada2	unfiltered	vsearch	silva_extended	1	0	0	3935	0	0
GCMP_shuffled	dada2	unfiltered	vsearch	silva_extended	1	0	0	2017	0	0
GCMP_shuffled	dada2	unfiltered	vsearch	silva_extended	1	0	0	514	0	0
GCMP_shuffled	dada2	unfiltered	vsearch	silva_extended	1	0	0	914	0	0
GCMP_shuffled	dada2	unfiltered	vsearch	silva_extended	1	0	0	3750	0	0
GCMP_shuffled	dada2	unfiltered	vsearch	silva_extended	1	0	0	1461	0	0
GCMP_shuffled	dada2	unfiltered	vsearch	silva_extended	1	0	0	3260	0	0
GCMP_shuffled	dada2	unfiltered	vsearch	silva_extended	1	0	0	198	0	0
GCMP_shuffled	dada2	unfiltered	vsearch	silva_extended	1	0	0	1993	0	0
GCMP_shuffled	dada2	unfiltered	vsearch	silva_extended	1	0	0	4227	0	0
GCMP_shuffled	dada2	unfiltered	vsearch	silva_extended	1	0	0	3061	0	0
GCMP_shuffled	dada2	unfiltered	vsearch	silva_extended	1	0	0	1937	0	0
GCMP_shuffled	dada2	unfiltered	vsearch	silva_extended	1	0	0	967	0	0
GCMP_shuffled	dada2	unfiltered	vsearch	silva_extended	1	0	0	4117	0	0
GCMP_shuffled	dada2	unfiltered	vsearch	silva_extended	1	0	0	804	0	0
GCMP_shuffled	dada2	unfiltered	vsearch	silva_extended	1	0	0	12732	0	0
GCMP_shuffled	dada2	unfiltered	vsearch	silva_extended	1	0	0	7026	0	0
GCMP_shuffled	dada2	unfiltered	vsearch	silva_extended	1	0	0	2593	0	0
GCMP_shuffled	dada2	unfiltered	vsearch	silva_extended	1	0	0	1122	0	0
GCMP_shuffled	dada2	unfiltered	vsearch	silva_extended	1	0	0	2864	0	0
GCMP_shuffled	dada2	unfiltered	vsearch	silva_extended	1	0	0	1122	0	0
GCMP_shuffled	dada2	unfiltered	vsearch	silva_extended	1	0	0	1241	0	0
GCMP_shuffled	dada2	unfiltered	vsearch	silva_extended	1	0	0	17010	0	0
GCMP_shuffled	dada2	unfiltered	vsearch	silva_extended	1	0	0	423	0	0
GCMP_shuffled	dada2	unfiltered	vsearch	silva_extended	1	0	0	1915	0	0
GCMP_shuffled	dada2	unfiltered	vsearch	silva_extended	1	0	0	2293	0	0
GCMP_shuffled	dada2	unfiltered	vsearch	silva_extended	1	0	0	669	0	0
GCMP_shuffled	dada2	unfiltered	vsearch	silva_extended	1	0	0	9921	0	0
GCMP_shuffled	dada2	unfiltered	vsearch	silva_extended	1	0	0	789	0	0
GCMP_shuffled	dada2	unfiltered	vsearch	silva_extended	1	0	0	3715	0	0
GCMP_shuffled	dada2	unfiltered	vsearch	silva_extended	1	0	0	19122	0	0
GCMP_shuffled	dada2	unfiltered	vsearch	silva_extended	1	0	0	13776	0	0
GCMP_shuffled	dada2	unfiltered	vsearch	silva_extended	1	0	0	4855	0	0
GCMP_shuffled	dada2	unfiltered	vsearch	silva_extended	1	0	0	1387	0	0
GCMP_shuffled	dada2	unfiltered	vsearch	silva_extended	1	0	0	3937	0	0
GCMP_shuffled	dada2	unfiltered	vsearch	silva_extended	1	0	0	509	0	0
GCMP_shuffled	dada2	unfiltered	vsearch	silva_extended	1	0	0	1323	0	0
GCMP_shuffled	dada2	unfiltered	vsearch	silva_extended	1	0	0	4007	0	0
GCMP_shuffled	dada2	unfiltered	vsearch	silva_extended	1	0	0	594	0	0
GCMP_shuffled	dada2	unfiltered	vsearch	silva_extended	1	0	0	887	0	0
GCMP_shuffled	dada2	unfiltered	vsearch	silva_extended	1	0	0	679	0	0
GCMP_shuffled	dada2	unfiltered	vsearch	silva_extended	1	0	0	26536	0	0
GCMP_shuffled	dada2	unfiltered	vsearch	silva_extended	1	0	0	2181	0	0
GCMP_shuffled	dada2	unfiltered	vsearch	silva_extended	1	0	0	1698	0	0
GCMP_shuffled	dada2	unfiltered	vsearch	silva_extended	1	0	0	8280	0	0
GCMP_shuffled	dada2	unfiltered	vsearch	silva_extended	1	0	0	1153	0	0
GCMP_shuffled	dada2	unfiltered	vsearch	silva_extended	1	0	0	9196	0	0
GCMP_shuffled	dada2	unfiltered	vsearch	silva_extended	1	0	0	1240	0	0
GCMP_shuffled	dada2	unfiltered	vsearch	silva_extended	1	0	0	889	0	0
GCMP_shuffled	dada2	unfiltered	vsearch	silva_extended	1	0	0	27219	0	0
GCMP_shuffled	dada2	unfiltered	vsearch	silva_extended	1	0	0	815	0	0
GCMP_shuffled	dada2	unfiltered	vsearch	silva_extended	1	0	0	6366	0	0
GCMP_shuffled	dada2	unfiltered	vsearch	silva_extended	1	0	0	6574	0	0
GCMP_shuffled	dada2	unfiltered	vsearch	silva_extended	1	0	0	1504	0	0
GCMP_shuffled	dada2	unfiltered	vsearch	silva_extended	1	0	0	2033	0	0
GCMP_shuffled	dada2	unfiltered	vsearch	silva_extended	1	0	0	1059	0	0
GCMP_shuffled	dada2	unfiltered	vsearch	silva_extended	1	0	0	3596	0	0
GCMP_shuffled	dada2	unfiltered	vsearch	silva_extended	1	0	0	1370	0	0
GCMP_shuffled	dada2	unfiltered	vsearch	silva_extended	1	0	0	1513	0	0
GCMP_shuffled	dada2	unfiltered	vsearch	silva_extended	1	0	0	22510	0	0
GCMP_shuffled	dada2	unfiltered	vsearch	silva_extended	1	0	0	1032	0	0
GCMP_shuffled	dada2	unfiltered	vsearch	silva_extended	1	0	0	107	0	0
GCMP_shuffled	dada2	unfiltered	vsearch	silva_extended	1	0	0	7230	0	0
GCMP_shuffled	dada2	unfiltered	vsearch	silva_extended	1	0	0	355	0	0
GCMP_shuffled	dada2	unfiltered	vsearch	silva_extended	1	0	0	540	0	0
GCMP_shuffled	dada2	unfiltered	vsearch	silva_extended	1	0	0	27484	0	0
GCMP_shuffled	dada2	unfiltered	vsearch	silva_extended	1	0	0	62177	0	0
GCMP_shuffled	dada2	unfiltered	vsearch	silva_extended	1	0	0	387	0	0
GCMP_shuffled	dada2	unfiltered	vsearch	silva_extended	1	0	0	1762	0	0
GCMP_shuffled	dada2	unfiltered	vsearch	silva_extended	1	0	0	1388	0	0
GCMP_shuffled	dada2	unfiltered	vsearch	silva_extended	1	0	0	428	0	0
GCMP_shuffled	dada2	unfiltered	vsearch	silva_extended	1	0	0	1394	0	0
GCMP_shuffled	dada2	unfiltered	vsearch	silva_extended	1	0	0	10494	0	0
GCMP_shuffled	dada2	unfiltered	vsearch	silva_extended	1	0	0	1727	0	0
GCMP_shuffled	dada2	unfiltered	vsearch	silva_extended	1	0	0	2521	0	0
GCMP_shuffled	dada2	unfiltered	vsearch	silva_extended	1	0	0	349	0	0
GCMP_shuffled	dada2	unfiltered	vsearch	silva_extended	1	0	0	858	0	0
GCMP_shuffled	dada2	unfiltered	vsearch	silva_extended	1	0	0	3160	0	0
GCMP_shuffled	dada2	unfiltered	vsearch	silva_extended	1	0	0	5480	0	0
GCMP_shuffled	dada2	unfiltered	vsearch	silva_extended	1	0	0	1684	0	0
GCMP_shuffled	dada2	unfiltered	vsearch	silva_extended	1	0	0	1247	0	0
GCMP_shuffled	dada2	unfiltered	vsearch	silva_extended	1	0	0	7828	0	0
GCMP_shuffled	dada2	unfiltered	vsearch	silva_extended	1	0	0	1082	0	0
GCMP_shuffled	dada2	unfiltered	vsearch	silva_extended	1	0	0	904	0	0
GCMP_shuffled	dada2	unfiltered	vsearch	silva_extended	1	0	0	670	0	0
GCMP_shuffled	dada2	unfiltered	vsearch	silva_extended	1	0	0	15119	0	0
GCMP_shuffled	dada2	unfiltered	vsearch	silva_extended	1	0	0	4493	0	0
GCMP_shuffled	dada2	unfiltered	vsearch	silva_extended	1	0	0	4955	0	0
GCMP_shuffled	dada2	unfiltered	vsearch	silva_extended	1	0	0	1841	0	0
GCMP_shuffled	dada2	unfiltered	vsearch	silva_extended	1	0	0	6513	0	0
GCMP_shuffled	dada2	unfiltered	vsearch	silva_extended	1	0	0	3049	0	0
GCMP_shuffled	dada2	unfiltered	vsearch	silva_extended	1	0	0	949	0	0
GCMP_shuffled	dada2	unfiltered	vsearch	silva_extended	1	0	0	2759	0	0
GCMP_shuffled	dada2	unfiltered	vsearch	silva_extended	1	0	0	3940	0	0
GCMP_shuffled	dada2	unfiltered	vsearch	silva_extended	1	0	0	20352	0	0
GCMP_shuffled	dada2	unfiltered	vsearch	silva_extended	1	0	0	801	0	0
GCMP_shuffled	dada2	unfiltered	vsearch	silva_extended	1	0	0	4883	0	0
GCMP_shuffled	dada2	unfiltered	vsearch	silva_extended	1	0	0	4846	0	0
GCMP_shuffled	dada2	unfiltered	vsearch	silva_extended	1	0	0	2013	0	0
GCMP_shuffled	dada2	unfiltered	vsearch	silva_extended	1	0	0	1652	0	0
GCMP_shuffled	dada2	unfiltered	vsearch	silva_extended	1	0	0	2708	0	0
GCMP_shuffled	dada2	unfiltered	vsearch	silva_extended	1	0	0	2233	0	0
GCMP_shuffled	dada2	unfiltered	vsearch	silva_extended	1	0	0	135	0	0
GCMP_shuffled	dada2	unfiltered	vsearch	silva_extended	1	0	0	329	0	0
GCMP_shuffled	dada2	unfiltered	vsearch	silva_extended	1	0	0	5450	0	0
GCMP_shuffled	dada2	unfiltered	vsearch	silva_extended	1	0	0	4500	0	0
GCMP_shuffled	dada2	unfiltered	vsearch	silva_extended	1	0	0	2113	0	0
GCMP_shuffled	dada2	unfiltered	vsearch	silva_extended	1	0	0	2493	0	0
GCMP_shuffled	dada2	unfiltered	vsearch	silva_extended	1	0	0	3060	0	0
GCMP_shuffled	dada2	unfiltered	vsearch	silva_extended	1	0	0	13077	0	0
GCMP_shuffled	dada2	unfiltered	vsearch	silva_extended	1	0	0	2946	0	0
GCMP_shuffled	dada2	unfiltered	vsearch	silva_extended	1	0	0	26831	0	0
GCMP_shuffled	dada2	unfiltered	vsearch	silva_extended	1	0	0	1816	0	0
GCMP_shuffled	dada2	unfiltered	vsearch	silva_extended	1	0	0	9012	0	0
GCMP_shuffled	dada2	unfiltered	vsearch	silva_extended	1	0	0	6395	0	0
GCMP_shuffled	dada2	unfiltered	vsearch	silva_extended	1	0	0	4690	0	0
GCMP_shuffled	dada2	unfiltered	vsearch	silva_extended	1	0	0	3366	0	0
GCMP_shuffled	dada2	unfiltered	vsearch	silva_extended	1	0	0	497	0	0
GCMP_shuffled	dada2	unfiltered	vsearch	silva_extended	1	0	0	70061	0	0
GCMP_shuffled	dada2	unfiltered	vsearch	silva_extended	1	0	0	13320	0	0
GCMP_shuffled	dada2	unfiltered	vsearch	silva_extended	1	0	0	457	0	0
GCMP_shuffled	dada2	unfiltered	vsearch	silva_extended	1	0	0	3040	0	0
GCMP_shuffled	dada2	unfiltered	vsearch	silva_extended	1	0	0	25563	0	0
GCMP_shuffled	dada2	unfiltered	vsearch	silva_extended	1	0	0	518	0	0
GCMP_shuffled	dada2	unfiltered	vsearch	silva_extended	1	0	0	5064	0	0
GCMP_shuffled	dada2	unfiltered	vsearch	silva_extended	1	0	0	342	0	0
GCMP_shuffled	dada2	unfiltered	vsearch	silva_extended	1	0	0	20471	0	0
GCMP_shuffled	dada2	unfiltered	vsearch	silva_extended	1	0	0	1370	0	0
GCMP_shuffled	dada2	unfiltered	vsearch	silva_extended	1	0	0	1227	0	0
GCMP_shuffled	dada2	unfiltered	vsearch	silva_extended	1	0	0	3018	0	0
GCMP_shuffled	dada2	unfiltered	vsearch	silva_extended	1	0	0	1266	0	0
GCMP_shuffled	dada2	unfiltered	vsearch	silva_extended	1	0	0	466	0	0
GCMP_shuffled	dada2	unfiltered	vsearch	silva_extended	1	0	0	71	0	0
GCMP_shuffled	dada2	unfiltered	vsearch	silva_extended	1	0	0	6051	0	0
GCMP_shuffled	dada2	unfiltered	vsearch	silva_extended	1	0	0	16930	0	0
GCMP_shuffled	dada2	unfiltered	vsearch	silva_extended	1	0	0	1238	0	0
GCMP_shuffled	dada2	unfiltered	vsearch	silva_extended	1	0	0	5604	0	0
GCMP_shuffled	dada2	unfiltered	vsearch	silva_extended	1	0	0	2409	0	0
GCMP_shuffled	dada2	unfiltered	vsearch	silva_extended	1	0	0	993	0	0
GCMP_shuffled	dada2	unfiltered	vsearch	silva_extended	1	0	0	752	0	0
GCMP_shuffled	dada2	unfiltered	vsearch	silva_extended	1	0	0	2332	0	0
GCMP_shuffled	dada2	unfiltered	vsearch	silva_extended	1	0	0	29550	0	0
GCMP_shuffled	dada2	unfiltered	vsearch	silva_extended	1	0	0	1316	0	0
GCMP_shuffled	dada2	unfiltered	vsearch	silva_extended	1	0	0	9554	0	0
GCMP_shuffled	dada2	unfiltered	vsearch	silva_extended	1	0	0	23861	0	0
GCMP_shuffled	dada2	unfiltered	vsearch	silva_extended	1	0	0	13099	0	0
GCMP_shuffled	dada2	unfiltered	vsearch	silva_extended	1	0	0	68	0	0
GCMP_shuffled	dada2	unfiltered	vsearch	silva_extended	1	0	0	1840	0	0
GCMP_shuffled	dada2	unfiltered	vsearch	silva_extended	1	0	0	3207	0	0
GCMP_shuffled	dada2	unfiltered	vsearch	silva_extended	1	0	0	535	0	0
GCMP_shuffled	dada2	unfiltered	vsearch	silva_extended	1	0	0	3729	0	0
GCMP_shuffled	dada2	unfiltered	vsearch	silva_extended	1	0	0	1395	0	0
GCMP_shuffled	dada2	unfiltered	vsearch	silva_extended	1	0	0	550	0	0
GCMP_shuffled	dada2	unfiltered	vsearch	silva_extended	1	0	0	758	0	0
GCMP_shuffled	dada2	unfiltered	vsearch	silva_extended	1	0	0	1147	0	0
GCMP_shuffled	dada2	unfiltered	vsearch	silva_extended	1	0	0	31725	0	0
GCMP_shuffled	dada2	unfiltered	vsearch	silva_extended	1	0	0	3333	0	0
GCMP_shuffled	dada2	unfiltered	nb	silva	0.55787	0	0	482	0	0
GCMP_shuffled	dada2	unfiltered	nb	silva	0.387912	0	0	353	0	0
GCMP_shuffled	dada2	unfiltered	nb	silva	0.620922	0	0	1751	0	0
GCMP_shuffled	dada2	unfiltered	nb	silva	0.702937	0	0	1053	0	0
GCMP_shuffled	dada2	unfiltered	nb	silva	0.368403	0	0	1103	0	0
GCMP_shuffled	dada2	unfiltered	nb	silva	0.534435	0	0	1164	0	0
GCMP_shuffled	dada2	unfiltered	nb	silva	0.798127	0	0	10738	0	0
GCMP_shuffled	dada2	unfiltered	nb	silva	0.577189	0	0	2505	0	0
GCMP_shuffled	dada2	unfiltered	nb	silva	0.296698	0	0	14845	0	0
GCMP_shuffled	dada2	unfiltered	nb	silva	0.305681	0	0	339	0	0
GCMP_shuffled	dada2	unfiltered	nb	silva	0.0765306	0	0	30	0	0
GCMP_shuffled	dada2	unfiltered	nb	silva	0.59768	0	0	1288	0	0
GCMP_shuffled	dada2	unfiltered	nb	silva	0.669331	0	0	5024	0	0
GCMP_shuffled	dada2	unfiltered	nb	silva	0.550239	0	0	230	0	0
GCMP_shuffled	dada2	unfiltered	nb	silva	0.559387	0	0	584	0	0
GCMP_shuffled	dada2	unfiltered	nb	silva	0.648877	0	0	8438	0	0
GCMP_shuffled	dada2	unfiltered	nb	silva	0.799717	0	0	1130	0	0
GCMP_shuffled	dada2	unfiltered	nb	silva	0.707919	0	0	2637	0	0
GCMP_shuffled	dada2	unfiltered	nb	silva	0.480691	0	0	946	0	0
GCMP_shuffled	dada2	unfiltered	nb	silva	0.376316	0	0	143	0	0
GCMP_shuffled	dada2	unfiltered	nb	silva	0.729323	0	0	97	0	0
GCMP_shuffled	dada2	unfiltered	nb	silva	0.549435	0	0	1945	0	0
GCMP_shuffled	dada2	unfiltered	nb	silva	0.516932	0	0	519	0	0
GCMP_shuffled	dada2	unfiltered	nb	silva	0.569802	0	0	2302	0	0
GCMP_shuffled	dada2	unfiltered	nb	silva	0.710102	0	0	2376	0	0
GCMP_shuffled	dada2	unfiltered	nb	silva	0.549115	0	0	7351	0	0
GCMP_shuffled	dada2	unfiltered	nb	silva	0.684309	0	0	13149	0	0
GCMP_shuffled	dada2	unfiltered	nb	silva	0.928269	0	0	9201	0	0
GCMP_shuffled	dada2	unfiltered	nb	silva	0.409938	0	0	132	0	0
GCMP_shuffled	dada2	unfiltered	nb	silva	0.74062	0	0	454	0	0
GCMP_shuffled	dada2	unfiltered	nb	silva	0.562669	0	0	3735	0	0
GCMP_shuffled	dada2	unfiltered	nb	silva	0.598413	0	0	377	0	0
GCMP_shuffled	dada2	unfiltered	nb	silva	0.597403	0	0	184	0	0
GCMP_shuffled	dada2	unfiltered	nb	silva	0.590909	0	0	585	0	0
GCMP_shuffled	dada2	unfiltered	nb	silva	0.183904	0	0	1643	0	0
GCMP_shuffled	dada2	unfiltered	nb	silva	0.706199	0	0	524	0	0
GCMP_shuffled	dada2	unfiltered	nb	silva	0.702559	0	0	3432	0	0
GCMP_shuffled	dada2	unfiltered	nb	silva	0.618136	0	0	1227	0	0
GCMP_shuffled	dada2	unfiltered	nb	silva	0.965021	0	0	469	0	0
GCMP_shuffled	dada2	unfiltered	nb	silva	0.756667	0	0	227	0	0
GCMP_shuffled	dada2	unfiltered	nb	silva	0.649098	0	0	468	0	0
GCMP_shuffled	dada2	unfiltered	nb	silva	0.59785	0	0	5450	0	0
GCMP_shuffled	dada2	unfiltered	nb	silva	0.782542	0	0	511	0	0
GCMP_shuffled	dada2	unfiltered	nb	silva	0.690202	0	0	958	0	0
GCMP_shuffled	dada2	unfiltered	nb	silva	0.616057	0	0	46723	0	0
GCMP_shuffled	dada2	unfiltered	nb	silva	0.379533	0	0	1057	0	0
GCMP_shuffled	dada2	unfiltered	nb	silva	0.334817	0	0	6243	0	0
GCMP_shuffled	dada2	unfiltered	nb	silva	0.483733	0	0	4877	0	0
GCMP_shuffled	dada2	unfiltered	nb	silva	0.689501	0	0	1852	0	0
GCMP_shuffled	dada2	unfiltered	nb	silva	0.87069	0	0	505	0	0
GCMP_shuffled	dada2	unfiltered	nb	silva	0.664673	0	0	3556	0	0
GCMP_shuffled	dada2	unfiltered	nb	silva	0.545924	0	0	2009	0	0
GCMP_shuffled	dada2	unfiltered	nb	silva	0.447574	0	0	286	0	0
GCMP_shuffled	dada2	unfiltered	nb	silva	0.759557	0	0	2881	0	0
GCMP_shuffled	dada2	unfiltered	nb	silva	0.551471	0	0	75	0	0
GCMP_shuffled	dada2	unfiltered	nb	silva	0.585024	0	0	836	0	0
GCMP_shuffled	dada2	unfiltered	nb	silva	0.5	0	0	326	0	0
GCMP_shuffled	dada2	unfiltered	nb	silva	0.664041	0	0	1939	0	0
GCMP_shuffled	dada2	unfiltered	nb	silva	0.816291	0	0	942	0	0
GCMP_shuffled	dada2	unfiltered	nb	silva	0.653846	0	0	510	0	0
GCMP_shuffled	dada2	unfiltered	nb	silva	0.845877	0	0	2349	0	0
GCMP_shuffled	dada2	unfiltered	nb	silva	0.900498	0	0	362	0	0
GCMP_shuffled	dada2	unfiltered	nb	silva	0.488332	0	0	565	0	0
GCMP_shuffled	dada2	unfiltered	nb	silva	0.618074	0	0	3659	0	0
GCMP_shuffled	dada2	unfiltered	nb	silva	0.383264	0	0	371	0	0
GCMP_shuffled	dada2	unfiltered	nb	silva	0.531829	0	0	660	0	0
GCMP_shuffled	dada2	unfiltered	nb	silva	0.651807	0	0	541	0	0
GCMP_shuffled	dada2	unfiltered	nb	silva	0.787557	0	0	519	0	0
GCMP_shuffled	dada2	unfiltered	nb	silva	0.766129	0	0	95	0	0
GCMP_shuffled	dada2	unfiltered	nb	silva	0.992355	0	0	241837	0	0
GCMP_shuffled	dada2	unfiltered	nb	silva	0.784309	0	0	3589	0	0
GCMP_shuffled	dada2	unfiltered	nb	silva	0.855017	0	0	1551	0	0
GCMP_shuffled	dada2	unfiltered	nb	silva	0.647633	0	0	1327	0	0
GCMP_shuffled	dada2	unfiltered	nb	silva	0.513834	0	0	260	0	0
GCMP_shuffled	dada2	unfiltered	nb	silva	0.874372	0	0	174	0	0
GCMP_shuffled	dada2	unfiltered	nb	silva	0.898605	0	0	4059	0	0
GCMP_shuffled	dada2	unfiltered	nb	silva	0.422907	0	0	96	0	0
GCMP_shuffled	dada2	unfiltered	nb	silva	0.74736	0	0	920	0	0
GCMP_shuffled	dada2	unfiltered	nb	silva	0.655597	0	0	1599	0	0
GCMP_shuffled	dada2	unfiltered	nb	silva	0.624602	0	0	1767	0	0
GCMP_shuffled	dada2	unfiltered	nb	silva	0.571571	0	0	575	0	0
GCMP_shuffled	dada2	unfiltered	nb	silva	0.638415	0	0	4158	0	0
GCMP_shuffled	dada2	unfiltered	nb	silva	0.66819	0	0	731	0	0
GCMP_shuffled	dada2	unfiltered	nb	silva	0.671154	0	0	1047	0	0
GCMP_shuffled	dada2	unfiltered	nb	silva	0.648944	0	0	7128	0	0
GCMP_shuffled	dada2	unfiltered	nb	silva	0.952471	0	0	2525	0	0
GCMP_shuffled	dada2	unfiltered	nb	silva	0.521684	0	0	830	0	0
GCMP_shuffled	dada2	unfiltered	nb	silva	0.552941	0	0	47	0	0
GCMP_shuffled	dada2	unfiltered	nb	silva	0.726027	0	0	3074	0	0
GCMP_shuffled	dada2	unfiltered	nb	silva	0.721612	0	0	197	0	0
GCMP_shuffled	dada2	unfiltered	nb	silva	0.564159	0	0	2805	0	0
GCMP_shuffled	dada2	unfiltered	nb	silva	0.693548	0	0	516	0	0
GCMP_shuffled	dada2	unfiltered	nb	silva	0.525695	0	0	7355	0	0
GCMP_shuffled	dada2	unfiltered	nb	silva	0.605647	0	0	7272	0	0
GCMP_shuffled	dada2	unfiltered	nb	silva	0.599567	0	0	41240	0	0
GCMP_shuffled	dada2	unfiltered	nb	silva	0.665536	0	0	2159	0	0
GCMP_shuffled	dada2	unfiltered	nb	silva	0.612365	0	0	8251	0	0
GCMP_shuffled	dada2	unfiltered	nb	silva	0.892857	0	0	200	0	0
GCMP_shuffled	dada2	unfiltered	nb	silva	0.53972	0	0	462	0	0
GCMP_shuffled	dada2	unfiltered	nb	silva	0.392835	0	0	636	0	0
GCMP_shuffled	dada2	unfiltered	nb	silva	0.265417	0	0	538	0	0
GCMP_shuffled	dada2	unfiltered	nb	silva	0.495996	0	0	11334	0	0
GCMP_shuffled	dada2	unfiltered	nb	silva	0.622121	0	0	1918	0	0
GCMP_shuffled	dada2	unfiltered	nb	silva	0.799006	0	0	110632	0	0
GCMP_shuffled	dada2	unfiltered	nb	silva	0.901554	0	0	522	0	0
GCMP_shuffled	dada2	unfiltered	nb	silva	0.362522	0	0	828	0	0
GCMP_shuffled	dada2	unfiltered	nb	silva	0.175246	0	0	320	0	0
GCMP_shuffled	dada2	unfiltered	nb	silva	0.632399	0	0	812	0	0
GCMP_shuffled	dada2	unfiltered	nb	silva	0.442771	0	0	147	0	0
GCMP_shuffled	dada2	unfiltered	nb	silva	0.523215	0	0	8249	0	0
GCMP_shuffled	dada2	unfiltered	nb	silva	0.688426	0	0	3438	0	0
GCMP_shuffled	dada2	unfiltered	nb	silva	0.654229	0	0	263	0	0
GCMP_shuffled	dada2	unfiltered	nb	silva	0.418165	0	0	2325	0	0
GCMP_shuffled	dada2	unfiltered	nb	silva	0.712961	0	0	17526	0	0
GCMP_shuffled	dada2	unfiltered	nb	silva	0.395436	0	0	1057	0	0
GCMP_shuffled	dada2	unfiltered	nb	silva	0.636162	0	0	862	0	0
GCMP_shuffled	dada2	unfiltered	nb	silva	0.518109	0	0	515	0	0
GCMP_shuffled	dada2	unfiltered	nb	silva	0.928997	0	0	5613	0	0
GCMP_shuffled	dada2	unfiltered	nb	silva	0.536145	0	0	178	0	0
GCMP_shuffled	dada2	unfiltered	nb	silva	0.683719	0	0	3662	0	0
GCMP_shuffled	dada2	unfiltered	nb	silva	0.737697	0	0	3088	0	0
GCMP_shuffled	dada2	unfiltered	nb	silva	0.824603	0	0	14861	0	0
GCMP_shuffled	dada2	unfiltered	nb	silva	0.5	0	0	915	0	0
GCMP_shuffled	dada2	unfiltered	nb	silva	0.859339	0	0	12072	0	0
GCMP_shuffled	dada2	unfiltered	nb	silva	0.67234	0	0	316	0	0
GCMP_shuffled	dada2	unfiltered	nb	silva	0.696585	0	0	1591	0	0
GCMP_shuffled	dada2	unfiltered	nb	silva	0.347656	0	0	623	0	0
GCMP_shuffled	dada2	unfiltered	nb	silva	0.672308	0	0	874	0	0
GCMP_shuffled	dada2	unfiltered	nb	silva	0.815432	0	0	15366	0	0
GCMP_shuffled	dada2	unfiltered	nb	silva	0.455189	0	0	193	0	0
GCMP_shuffled	dada2	unfiltered	nb	silva	0.43222	0	0	440	0	0
GCMP_shuffled	dada2	unfiltered	nb	silva	0.580853	0	0	8100	0	0
GCMP_shuffled	dada2	unfiltered	nb	silva	0.692932	0	0	598	0	0
GCMP_shuffled	dada2	unfiltered	nb	silva	0.402542	0	0	11561	0	0
GCMP_shuffled	dada2	unfiltered	nb	silva	0.808989	0	0	1296	0	0
GCMP_shuffled	dada2	unfiltered	nb	silva	0.72914	0	0	1739	0	0
GCMP_shuffled	dada2	unfiltered	nb	silva	0.432907	0	0	271	0	0
GCMP_shuffled	dada2	unfiltered	nb	silva	0.293233	0	0	78	0	0
GCMP_shuffled	dada2	unfiltered	nb	silva	0.928571	0	0	65	0	0
GCMP_shuffled	dada2	unfiltered	nb	silva	0.929774	0	0	14961	0	0
GCMP_shuffled	dada2	unfiltered	nb	silva	0.693046	0	0	578	0	0
GCMP_shuffled	dada2	unfiltered	nb	silva	0.599407	0	0	606	0	0
GCMP_shuffled	dada2	unfiltered	nb	silva	0.126905	0	0	1957	0	0
GCMP_shuffled	dada2	unfiltered	nb	silva	0.6	0	0	909	0	0
GCMP_shuffled	dada2	unfiltered	nb	silva	0.929241	0	0	1090	0	0
GCMP_shuffled	dada2	unfiltered	nb	silva	0.596958	0	0	4670	0	0
GCMP_shuffled	dada2	unfiltered	nb	silva	0.478137	0	0	503	0	0
GCMP_shuffled	dada2	unfiltered	nb	silva	0.416393	0	0	127	0	0
GCMP_shuffled	dada2	unfiltered	nb	silva	0.812684	0	0	1653	0	0
GCMP_shuffled	dada2	unfiltered	nb	silva	0.439104	0	0	9053	0	0
GCMP_shuffled	dada2	unfiltered	nb	silva	0.350174	0	0	201	0	0
GCMP_shuffled	dada2	unfiltered	nb	silva	0.520589	0	0	1555	0	0
GCMP_shuffled	dada2	unfiltered	nb	silva	0.476935	0	0	33033	0	0
GCMP_shuffled	dada2	unfiltered	nb	silva	0.636123	0	0	722	0	0
GCMP_shuffled	dada2	unfiltered	nb	silva	0.573554	0	0	694	0	0
GCMP_shuffled	dada2	unfiltered	nb	silva	0.184704	0	0	483	0	0
GCMP_shuffled	dada2	unfiltered	nb	silva	0.209677	0	0	39	0	0
GCMP_shuffled	dada2	unfiltered	nb	silva	0.993976	0	0	330	0	0
GCMP_shuffled	dada2	unfiltered	nb	silva	0.760052	0	0	31739	0	0
GCMP_shuffled	dada2	unfiltered	nb	silva	0.676447	0	0	830	0	0
GCMP_shuffled	dada2	unfiltered	nb	silva	0.822817	0	0	2921	0	0
GCMP_shuffled	dada2	unfiltered	nb	silva	0.292417	0	0	1072	0	0
GCMP_shuffled	dada2	unfiltered	nb	silva	0.523279	0	0	8126	0	0
GCMP_shuffled	dada2	unfiltered	nb	silva	0.913907	0	0	552	0	0
GCMP_shuffled	dada2	unfiltered	nb	silva	0.932725	0	0	818	0	0
GCMP_shuffled	dada2	unfiltered	nb	silva	0.606377	0	0	10574	0	0
GCMP_shuffled	dada2	unfiltered	nb	silva	0.554817	0	0	167	0	0
GCMP_shuffled	dada2	unfiltered	nb	silva	0.430808	0	0	14115	0	0
GCMP_shuffled	dada2	unfiltered	nb	silva	0.222689	0	0	477	0	0
GCMP_shuffled	dada2	unfiltered	nb	silva	0.586422	0	0	1598	0	0
GCMP_shuffled	dada2	unfiltered	nb	silva	0.851182	0	0	612	0	0
GCMP_shuffled	dada2	unfiltered	nb	silva	0.745915	0	0	2648	0	0
GCMP_shuffled	dada2	unfiltered	nb	silva	0.859918	0	0	1682	0	0
GCMP_shuffled	dada2	unfiltered	nb	silva	0.899545	0	0	2373	0	0
GCMP_shuffled	dada2	unfiltered	nb	silva	0.912874	0	0	6800	0	0
GCMP_shuffled	dada2	unfiltered	nb	silva	0.517276	0	0	1018	0	0
GCMP_shuffled	dada2	unfiltered	nb	silva	0.589962	0	0	1387	0	0
GCMP_shuffled	dada2	unfiltered	nb	silva	0.492817	0	0	2710	0	0
GCMP_shuffled	dada2	unfiltered	nb	silva	0.272954	0	0	2301	0	0
GCMP_shuffled	dada2	unfiltered	nb	silva	0.737713	0	0	1516	0	0
GCMP_shuffled	dada2	unfiltered	nb	silva	0.643965	0	0	1163	0	0
GCMP_shuffled	dada2	unfiltered	nb	silva	0.522759	0	0	379	0	0
GCMP_shuffled	dada2	unfiltered	nb	silva	0.416804	0	0	506	0	0
GCMP_shuffled	dada2	unfiltered	nb	silva	0.297694	0	0	142	0	0
GCMP_shuffled	dada2	unfiltered	nb	silva	0.95	0	0	1748	0	0
GCMP_shuffled	dada2	unfiltered	nb	silva	0.284059	0	0	809	0	0
GCMP_shuffled	dada2	unfiltered	nb	silva	0.671409	0	0	2454	0	0
GCMP_shuffled	dada2	unfiltered	nb	silva	0.42965	0	0	1423	0	0
GCMP_shuffled	dada2	unfiltered	nb	silva	0.565319	0	0	1454	0	0
GCMP_shuffled	dada2	unfiltered	nb	silva	0.739583	0	0	213	0	0
GCMP_shuffled	dada2	unfiltered	nb	silva	0.567511	0	0	538	0	0
GCMP_shuffled	dada2	unfiltered	nb	silva	0.481168	0	0	1878	0	0
GCMP_shuffled	dada2	unfiltered	nb	silva	0.406202	0	0	524	0	0
GCMP_shuffled	dada2	unfiltered	nb	silva	0.0223295	0	0	148	0	0
GCMP_shuffled	dada2	unfiltered	nb	silva	0.429596	0	0	1617	0	0
GCMP_shuffled	dada2	unfiltered	nb	silva	0.854041	0	0	708	0	0
GCMP_shuffled	dada2	unfiltered	nb	silva	0.595664	0	0	632	0	0
GCMP_shuffled	dada2	unfiltered	nb	silva	0.387076	0	0	593	0	0
GCMP_shuffled	dada2	unfiltered	nb	silva	0.659646	0	0	9177	0	0
GCMP_shuffled	dada2	unfiltered	nb	silva	0.857685	0	0	904	0	0
GCMP_shuffled	dada2	unfiltered	nb	silva	0.788804	0	0	620	0	0
GCMP_shuffled	dada2	unfiltered	nb	silva	0.701357	0	0	1860	0	0
GCMP_shuffled	dada2	unfiltered	nb	silva	0.445876	0	0	346	0	0
GCMP_shuffled	dada2	unfiltered	nb	silva	0.737235	0	0	592	0	0
GCMP_shuffled	dada2	unfiltered	nb	silva	0.686627	0	0	3245	0	0
GCMP_shuffled	dada2	unfiltered	nb	silva	0.472881	0	0	2572	0	0
GCMP_shuffled	dada2	unfiltered	nb	silva	0.642079	0	0	18915	0	0
GCMP_shuffled	dada2	unfiltered	nb	silva	0.66705	0	0	2320	0	0
GCMP_shuffled	dada2	unfiltered	nb	silva	0.578992	0	0	2756	0	0
GCMP_shuffled	dada2	unfiltered	nb	silva	0.662258	0	0	7761	0	0
GCMP_shuffled	dada2	unfiltered	nb	silva	0.535892	0	0	3770	0	0
GCMP_shuffled	dada2	unfiltered	nb	silva	0.217582	0	0	1339	0	0
GCMP_shuffled	dada2	unfiltered	nb	silva	0.800799	0	0	3409	0	0
GCMP_shuffled	dada2	unfiltered	nb	silva	0.483356	0	0	363	0	0
GCMP_shuffled	dada2	unfiltered	nb	silva	0.397788	0	0	1259	0	0
GCMP_shuffled	dada2	unfiltered	nb	silva	0.67126	0	0	2046	0	0
GCMP_shuffled	dada2	unfiltered	nb	silva	0.592818	0	0	18605	0	0
GCMP_shuffled	dada2	unfiltered	nb	silva	0.793796	0	0	1740	0	0
GCMP_shuffled	dada2	unfiltered	nb	silva	0.667532	0	0	1028	0	0
GCMP_shuffled	dada2	unfiltered	nb	silva	0.669002	0	0	764	0	0
GCMP_shuffled	dada2	unfiltered	nb	silva	0.691219	0	0	2881	0	0
GCMP_shuffled	dada2	unfiltered	nb	silva	0.451235	0	0	1809	0	0
GCMP_shuffled	dada2	unfiltered	nb	silva	0.679399	0	0	3255	0	0
GCMP_shuffled	dada2	unfiltered	nb	silva	0.781022	0	0	107	0	0
GCMP_shuffled	dada2	unfiltered	nb	silva	0.69469	0	0	785	0	0
GCMP_shuffled	dada2	unfiltered	nb	silva	0.586466	0	0	156	0	0
GCMP_shuffled	dada2	unfiltered	nb	silva	0.647192	0	0	1429	0	0
GCMP_shuffled	dada2	unfiltered	nb	silva	0.515373	0	0	5431	0	0
GCMP_shuffled	dada2	unfiltered	nb	silva	0.319608	0	0	326	0	0
GCMP_shuffled	dada2	unfiltered	nb	silva	0.554348	0	0	306	0	0
GCMP_shuffled	dada2	unfiltered	nb	silva	0.303797	0	0	120	0	0
GCMP_shuffled	dada2	unfiltered	nb	silva	0.497106	0	0	20959	0	0
GCMP_shuffled	dada2	unfiltered	nb	silva	0.690262	0	0	7528	0	0
GCMP_shuffled	dada2	unfiltered	nb	silva	0.822956	0	0	1520	0	0
GCMP_shuffled	dada2	unfiltered	nb	silva	0.808807	0	0	8596	0	0
GCMP_shuffled	dada2	unfiltered	nb	silva	0.526189	0	0	1748	0	0
GCMP_shuffled	dada2	unfiltered	nb	silva	0.71875	0	0	253	0	0
GCMP_shuffled	dada2	unfiltered	nb	silva	0.460945	0	0	3883	0	0
GCMP_shuffled	dada2	unfiltered	nb	silva	0.454433	0	0	1835	0	0
GCMP_shuffled	dada2	unfiltered	nb	silva	0.547096	0	0	1121	0	0
GCMP_shuffled	dada2	unfiltered	nb	silva	0.77351	0	0	584	0	0
GCMP_shuffled	dada2	unfiltered	nb	silva	0.665768	0	0	1235	0	0
GCMP_shuffled	dada2	unfiltered	nb	silva	0.422566	0	0	1146	0	0
GCMP_shuffled	dada2	unfiltered	nb	silva	0.608488	0	0	4201	0	0
GCMP_shuffled	dada2	unfiltered	nb	silva	0.682243	0	0	73	0	0
GCMP_shuffled	dada2	unfiltered	nb	silva	0.492165	0	0	3863	0	0
GCMP_shuffled	dada2	unfiltered	nb	silva	0.604882	0	0	2255	0	0
GCMP_shuffled	dada2	unfiltered	nb	silva	0.8688	0	0	543	0	0
GCMP_shuffled	dada2	unfiltered	nb	silva	0.691099	0	0	924	0	0
GCMP_shuffled	dada2	unfiltered	nb	silva	0.569109	0	0	4241	0	0
GCMP_shuffled	dada2	unfiltered	nb	silva	0.654673	0	0	1583	0	0
GCMP_shuffled	dada2	unfiltered	nb	silva	0.551724	0	0	48	0	0
GCMP_shuffled	dada2	unfiltered	nb	silva	0.951872	0	0	178	0	0
GCMP_shuffled	dada2	unfiltered	nb	silva	0.578993	0	0	667	0	0
GCMP_shuffled	dada2	unfiltered	nb	silva	0.894981	0	0	10985	0	0
GCMP_shuffled	dada2	unfiltered	nb	silva	0.517323	0	0	3076	0	0
GCMP_shuffled	dada2	unfiltered	nb	silva	0.652961	0	0	794	0	0
GCMP_shuffled	dada2	unfiltered	nb	silva	0.425708	0	0	616	0	0
GCMP_shuffled	dada2	unfiltered	nb	silva	0.342245	0	0	1229	0	0
GCMP_shuffled	dada2	unfiltered	nb	silva	0.59154	0	0	6181	0	0
GCMP_shuffled	dada2	unfiltered	nb	silva	0.632718	0	0	12071	0	0
GCMP_shuffled	dada2	unfiltered	nb	silva	0.740533	0	0	528	0	0
GCMP_shuffled	dada2	unfiltered	nb	silva	0.522682	0	0	2604	0	0
GCMP_shuffled	dada2	unfiltered	nb	silva	0.640405	0	0	1138	0	0
GCMP_shuffled	dada2	unfiltered	nb	silva	0.915474	0	0	8827	0	0
GCMP_shuffled	dada2	unfiltered	nb	silva	0.525606	0	0	390	0	0
GCMP_shuffled	dada2	unfiltered	nb	silva	1	0	0	703	0	0
GCMP_shuffled	dada2	unfiltered	nb	silva	0.71024	0	0	1831	0	0
GCMP_shuffled	dada2	unfiltered	nb	silva	0.681134	0	0	769	0	0
GCMP_shuffled	dada2	unfiltered	nb	silva	0.52304	0	0	874	0	0
GCMP_shuffled	dada2	unfiltered	nb	silva	0.51694	0	0	1831	0	0
GCMP_shuffled	dada2	unfiltered	nb	silva	0.547502	0	0	559	0	0
GCMP_shuffled	dada2	unfiltered	nb	silva	0.895731	0	0	3462	0	0
GCMP_shuffled	dada2	unfiltered	nb	silva	0.0667797	0	0	1811	0	0
GCMP_shuffled	dada2	unfiltered	nb	silva	0.299862	0	0	436	0	0
GCMP_shuffled	dada2	unfiltered	nb	silva	0.857143	0	0	42	0	0
GCMP_shuffled	dada2	unfiltered	nb	silva	0.501842	0	0	545	0	0
GCMP_shuffled	dada2	unfiltered	nb	silva	0.530021	0	0	256	0	0
GCMP_shuffled	dada2	unfiltered	nb	silva	0.754641	0	0	935	0	0
GCMP_shuffled	dada2	unfiltered	nb	silva	0.389439	0	0	354	0	0
GCMP_shuffled	dada2	unfiltered	nb	silva	0.721886	0	0	3460	0	0
GCMP_shuffled	dada2	unfiltered	nb	silva	0.820276	0	0	178	0	0
GCMP_shuffled	dada2	unfiltered	nb	silva	0.67046	0	0	1532	0	0
GCMP_shuffled	dada2	unfiltered	nb	silva	0.282531	0	0	1027	0	0
GCMP_shuffled	dada2	unfiltered	nb	silva	0.304811	0	0	1546	0	0
GCMP_shuffled	dada2	unfiltered	nb	silva	0.842816	0	0	22917	0	0
GCMP_shuffled	dada2	unfiltered	nb	silva	0.56342	0	0	995	0	0
GCMP_shuffled	dada2	unfiltered	nb	silva	0.54057	0	0	15383	0	0
GCMP_shuffled	dada2	unfiltered	nb	silva	0.619841	0	0	856	0	0
GCMP_shuffled	dada2	unfiltered	nb	silva	0.233645	0	0	100	0	0
GCMP_shuffled	dada2	unfiltered	nb	silva	0.916891	0	0	3067	0	0
GCMP_shuffled	dada2	unfiltered	nb	silva	0.633508	0	0	484	0	0
GCMP_shuffled	dada2	unfiltered	nb	silva	0.576224	0	0	824	0	0
GCMP_shuffled	dada2	unfiltered	nb	silva	0.790429	0	0	1437	0	0
GCMP_shuffled	dada2	unfiltered	nb	silva	0.506024	0	0	294	0	0
GCMP_shuffled	dada2	unfiltered	nb	silva	0.608648	0	0	17131	0	0
GCMP_shuffled	dada2	unfiltered	nb	silva	0.919414	0	0	251	0	0
GCMP_shuffled	dada2	unfiltered	nb	silva	0.576312	0	0	2647	0	0
GCMP_shuffled	dada2	unfiltered	nb	silva	0.385006	0	0	606	0	0
GCMP_shuffled	dada2	unfiltered	nb	silva	0.711709	0	0	4261	0	0
GCMP_shuffled	dada2	unfiltered	nb	silva	0.640643	0	0	2273	0	0
GCMP_shuffled	dada2	unfiltered	nb	silva	0.575152	0	0	949	0	0
GCMP_shuffled	dada2	unfiltered	nb	silva	0.828545	0	0	894	0	0
GCMP_shuffled	dada2	unfiltered	nb	silva	0.556105	0	0	1125	0	0
GCMP_shuffled	dada2	unfiltered	nb	silva	0.833333	0	0	105	0	0
GCMP_shuffled	dada2	unfiltered	nb	silva	0.867347	0	0	170	0	0
GCMP_shuffled	dada2	unfiltered	nb	silva	0.640244	0	0	315	0	0
GCMP_shuffled	dada2	unfiltered	nb	silva	0.407297	0	0	681	0	0
GCMP_shuffled	dada2	unfiltered	nb	silva	0.421371	0	0	209	0	0
GCMP_shuffled	dada2	unfiltered	nb	silva	0.710721	0	0	17714	0	0
GCMP_shuffled	dada2	unfiltered	nb	silva	0.53073	0	0	2841	0	0
GCMP_shuffled	dada2	unfiltered	nb	silva	0.540977	0	0	5096	0	0
GCMP_shuffled	dada2	unfiltered	nb	silva	0.548809	0	0	1636	0	0
GCMP_shuffled	dada2	unfiltered	nb	silva	0.558177	0	0	3123	0	0
GCMP_shuffled	dada2	unfiltered	nb	silva	0.693806	0	0	8334	0	0
GCMP_shuffled	dada2	unfiltered	nb	silva	0.534929	0	0	4158	0	0
GCMP_shuffled	dada2	unfiltered	nb	silva	0.667125	0	0	2425	0	0
GCMP_shuffled	dada2	unfiltered	nb	silva	0.857937	0	0	3859	0	0
GCMP_shuffled	dada2	unfiltered	nb	silva	0.306671	0	0	1756	0	0
GCMP_shuffled	dada2	unfiltered	nb	silva	0.280744	0	0	5100	0	0
GCMP_shuffled	dada2	unfiltered	nb	silva	0.714286	0	0	275	0	0
GCMP_shuffled	dada2	unfiltered	nb	silva	0.741974	0	0	2496	0	0
GCMP_shuffled	dada2	unfiltered	nb	silva	0.947648	0	0	1249	0	0
GCMP_shuffled	dada2	unfiltered	nb	silva	0.682093	0	0	2594	0	0
GCMP_shuffled	dada2	unfiltered	nb	silva	0.371354	0	0	9204	0	0
GCMP_shuffled	dada2	unfiltered	nb	silva	0.627758	0	0	13004	0	0
GCMP_shuffled	dada2	unfiltered	nb	silva	0.839013	0	0	4555	0	0
GCMP_shuffled	dada2	unfiltered	nb	silva	0.636217	0	0	787	0	0
GCMP_shuffled	dada2	unfiltered	nb	silva	0.948216	0	0	3003	0	0
GCMP_shuffled	dada2	unfiltered	nb	silva	0.809664	0	0	1927	0	0
GCMP_shuffled	dada2	unfiltered	nb	silva	0.640924	0	0	9735	0	0
GCMP_shuffled	dada2	unfiltered	nb	silva	0.802658	0	0	785	0	0
GCMP_shuffled	dada2	unfiltered	nb	silva	0.730751	0	0	1528	0	0
GCMP_shuffled	dada2	unfiltered	nb	silva	0.672751	0	0	516	0	0
GCMP_shuffled	dada2	unfiltered	nb	silva	0.592271	0	0	40583	0	0
GCMP_shuffled	dada2	unfiltered	nb	silva	0.684031	0	0	2613	0	0
GCMP_shuffled	dada2	unfiltered	nb	silva	0.439024	0	0	450	0	0
GCMP_shuffled	dada2	unfiltered	nb	silva	0.604097	0	0	2182	0	0
GCMP_shuffled	dada2	unfiltered	nb	silva	0.660108	0	0	4529	0	0
GCMP_shuffled	dada2	unfiltered	nb	silva	0.681006	0	0	839	0	0
GCMP_shuffled	dada2	unfiltered	nb	silva	0.557162	0	0	2042	0	0
GCMP_shuffled	dada2	unfiltered	nb	silva	0.833333	0	0	1040	0	0
GCMP_shuffled	dada2	unfiltered	nb	silva	0.745324	0	0	1036	0	0
GCMP_shuffled	dada2	unfiltered	nb	silva	0.575243	0	0	711	0	0
GCMP_shuffled	dada2	unfiltered	nb	silva	0.6833	0	0	1027	0	0
GCMP_shuffled	dada2	unfiltered	nb	silva	0.62929	0	0	1852	0	0
GCMP_shuffled	dada2	unfiltered	nb	silva	0.947797	0	0	25745	0	0
GCMP_shuffled	dada2	unfiltered	nb	silva	0.769632	0	0	2509	0	0
GCMP_shuffled	dada2	unfiltered	nb	silva	0.844422	0	0	3376	0	0
GCMP_shuffled	dada2	unfiltered	nb	silva	0.536746	0	0	650	0	0
GCMP_shuffled	dada2	unfiltered	nb	silva	0.621709	0	0	2503	0	0
GCMP_shuffled	dada2	unfiltered	nb	silva	0.737006	0	0	2609	0	0
GCMP_shuffled	dada2	unfiltered	nb	silva	0.445055	0	0	243	0	0
GCMP_shuffled	dada2	unfiltered	nb	silva	0.820884	0	0	5165	0	0
GCMP_shuffled	dada2	unfiltered	nb	silva	0.852514	0	0	1526	0	0
GCMP_shuffled	dada2	unfiltered	nb	silva	0.888301	0	0	2688	0	0
GCMP_shuffled	dada2	unfiltered	nb	silva	0.478081	0	0	1734	0	0
GCMP_shuffled	dada2	unfiltered	nb	silva	0.539032	0	0	2617	0	0
GCMP_shuffled	dada2	unfiltered	nb	silva	0.485273	0	0	1005	0	0
GCMP_shuffled	dada2	unfiltered	nb	silva	0.600951	0	0	1896	0	0
GCMP_shuffled	dada2	unfiltered	nb	silva	0.63206	0	0	1589	0	0
GCMP_shuffled	dada2	unfiltered	nb	silva	0.721576	0	0	3662	0	0
GCMP_shuffled	dada2	unfiltered	nb	silva	0.780467	0	0	5482	0	0
GCMP_shuffled	dada2	unfiltered	nb	silva	0.779904	0	0	163	0	0
GCMP_shuffled	dada2	unfiltered	nb	silva	0.589112	0	0	5097	0	0
GCMP_shuffled	dada2	unfiltered	nb	silva	0.676146	0	0	14479	0	0
GCMP_shuffled	dada2	unfiltered	nb	silva	0.498025	0	0	1261	0	0
GCMP_shuffled	dada2	unfiltered	nb	silva	0.696737	0	0	726	0	0
GCMP_shuffled	dada2	unfiltered	nb	silva	0.636404	0	0	1416	0	0
GCMP_shuffled	dada2	unfiltered	nb	silva	0.848276	0	0	1230	0	0
GCMP_shuffled	dada2	unfiltered	nb	silva	0.478261	0	0	55	0	0
GCMP_shuffled	dada2	unfiltered	nb	silva	0.306578	0	0	7765	0	0
GCMP_shuffled	dada2	unfiltered	nb	silva	0.576539	0	0	3642	0	0
GCMP_shuffled	dada2	unfiltered	nb	silva	0.240636	0	0	848	0	0
GCMP_shuffled	dada2	unfiltered	nb	silva	0.54727	0	0	411	0	0
GCMP_shuffled	dada2	unfiltered	nb	silva	0.779456	0	0	258	0	0
GCMP_shuffled	dada2	unfiltered	nb	silva	0.775251	0	0	4636	0	0
GCMP_shuffled	dada2	unfiltered	nb	silva	0.527299	0	0	2173	0	0
GCMP_shuffled	dada2	unfiltered	nb	silva	0.344293	0	0	733	0	0
GCMP_shuffled	dada2	unfiltered	nb	silva	0.682753	0	0	863	0	0
GCMP_shuffled	dada2	unfiltered	nb	silva	0.832657	0	0	821	0	0
GCMP_shuffled	dada2	unfiltered	nb	silva	0.576321	0	0	1767	0	0
GCMP_shuffled	dada2	unfiltered	nb	silva	0.735196	0	0	2657	0	0
GCMP_shuffled	dada2	unfiltered	nb	silva	0.516303	0	0	2391	0	0
GCMP_shuffled	dada2	unfiltered	nb	silva	0.589158	0	0	1239	0	0
GCMP_shuffled	dada2	unfiltered	nb	silva	0.636286	0	0	747	0	0
GCMP_shuffled	dada2	unfiltered	nb	silva	0.8875	0	0	142	0	0
GCMP_shuffled	dada2	unfiltered	nb	silva	0.663185	0	0	508	0	0
GCMP_shuffled	dada2	unfiltered	nb	silva	0.785791	0	0	730	0	0
GCMP_shuffled	dada2	unfiltered	nb	silva	0.636525	0	0	359	0	0
GCMP_shuffled	dada2	unfiltered	nb	silva	0.685515	0	0	3152	0	0
GCMP_shuffled	dada2	unfiltered	nb	silva	0.776124	0	0	20128	0	0
GCMP_shuffled	dada2	unfiltered	nb	silva	0.628352	0	0	328	0	0
GCMP_shuffled	dada2	unfiltered	nb	silva	0.922428	0	0	1094	0	0
GCMP_shuffled	dada2	unfiltered	nb	silva	0.842478	0	0	476	0	0
GCMP_shuffled	dada2	unfiltered	nb	silva	0.806616	0	0	634	0	0
GCMP_shuffled	dada2	unfiltered	nb	silva	0.670343	0	0	20786	0	0
GCMP_shuffled	dada2	unfiltered	nb	silva	0.867901	0	0	2063	0	0
GCMP_shuffled	dada2	unfiltered	nb	silva	0.706306	0	0	392	0	0
GCMP_shuffled	dada2	unfiltered	nb	silva	0.640303	0	0	3384	0	0
GCMP_shuffled	dada2	unfiltered	nb	silva	0.187891	0	0	180	0	0
GCMP_shuffled	dada2	unfiltered	nb	silva	0.64322	0	0	1518	0	0
GCMP_shuffled	dada2	unfiltered	nb	silva	0.237805	0	0	117	0	0
GCMP_shuffled	dada2	unfiltered	nb	silva	0.893731	0	0	19772	0	0
GCMP_shuffled	dada2	unfiltered	nb	silva	0.903599	0	0	703	0	0
GCMP_shuffled	dada2	unfiltered	nb	silva	0.756621	0	0	1057	0	0
GCMP_shuffled	dada2	unfiltered	nb	silva	0.898962	0	0	1299	0	0
GCMP_shuffled	dada2	unfiltered	nb	silva	0.421053	0	0	944	0	0
GCMP_shuffled	dada2	unfiltered	nb	silva	0.97735	0	0	62739	0	0
GCMP_shuffled	dada2	unfiltered	nb	silva	0.365712	0	0	8776	0	0
GCMP_shuffled	dada2	unfiltered	nb	silva	0.0673552	0	0	150	0	0
GCMP_shuffled	dada2	unfiltered	nb	silva	0.672897	0	0	1296	0	0
GCMP_shuffled	dada2	unfiltered	nb	silva	0.747454	0	0	367	0	0
GCMP_shuffled	dada2	unfiltered	nb	silva	0.816609	0	0	236	0	0
GCMP_shuffled	dada2	unfiltered	nb	silva	0.513932	0	0	664	0	0
GCMP_shuffled	dada2	unfiltered	nb	silva	0.842561	0	0	4185	0	0
GCMP_shuffled	dada2	unfiltered	nb	silva	0.811801	0	0	3990	0	0
GCMP_shuffled	dada2	unfiltered	nb	silva	0.611816	0	0	4774	0	0
GCMP_shuffled	dada2	unfiltered	nb	silva	0.14	0	0	14	0	0
GCMP_shuffled	dada2	unfiltered	nb	silva	0.703358	0	0	2639	0	0
GCMP_shuffled	dada2	unfiltered	nb	silva	0.733184	0	0	2627	0	0
GCMP_shuffled	dada2	unfiltered	nb	silva	0.647496	0	0	15435	0	0
GCMP_shuffled	dada2	unfiltered	nb	silva	0.814935	0	0	753	0	0
GCMP_shuffled	dada2	unfiltered	nb	silva	0.453008	0	0	911	0	0
GCMP_shuffled	dada2	unfiltered	nb	silva	0.379044	0	0	1277	0	0
GCMP_shuffled	dada2	unfiltered	nb	silva	0.726692	0	0	5799	0	0
GCMP_shuffled	dada2	unfiltered	nb	silva	0.337294	0	0	1107	0	0
GCMP_shuffled	dada2	unfiltered	nb	silva	0.866204	0	0	1748	0	0
GCMP_shuffled	dada2	unfiltered	nb	silva	0.732106	0	0	13246	0	0
GCMP_shuffled	dada2	unfiltered	nb	silva	0.273381	0	0	38	0	0
GCMP_shuffled	dada2	unfiltered	nb	silva	0.847262	0	0	294	0	0
GCMP_shuffled	dada2	unfiltered	nb	silva	0.678381	0	0	4324	0	0
GCMP_shuffled	dada2	unfiltered	nb	silva	0.493416	0	0	2398	0	0
GCMP_shuffled	dada2	unfiltered	nb	silva	0.503034	0	0	1575	0	0
GCMP_shuffled	dada2	unfiltered	nb	silva	0.704792	0	0	2206	0	0
GCMP_shuffled	dada2	unfiltered	nb	silva	0.578563	0	0	3244	0	0
GCMP_shuffled	dada2	unfiltered	nb	silva	0.798601	0	0	6051	0	0
GCMP_shuffled	dada2	unfiltered	nb	silva	0.400912	0	0	791	0	0
GCMP_shuffled	dada2	unfiltered	nb	silva	0.701911	0	0	551	0	0
GCMP_shuffled	dada2	unfiltered	nb	silva	0.700575	0	0	1219	0	0
GCMP_shuffled	dada2	unfiltered	nb	silva	0.548342	0	0	777	0	0
GCMP_shuffled	dada2	unfiltered	nb	silva	0.666879	0	0	2098	0	0
GCMP_shuffled	dada2	unfiltered	nb	silva	0.704225	0	0	500	0	0
GCMP_shuffled	dada2	unfiltered	nb	silva	0.897619	0	0	377	0	0
GCMP_shuffled	dada2	unfiltered	nb	silva	0.626719	0	0	638	0	0
GCMP_shuffled	dada2	unfiltered	nb	silva	0.683178	0	0	2055	0	0
GCMP_shuffled	dada2	unfiltered	nb	silva	0.747528	0	0	1285	0	0
GCMP_shuffled	dada2	unfiltered	nb	silva	0.443753	0	0	927	0	0
GCMP_shuffled	dada2	unfiltered	nb	silva	0.916852	0	0	11975	0	0
GCMP_shuffled	dada2	unfiltered	nb	silva	0.49139	0	0	5165	0	0
GCMP_shuffled	dada2	unfiltered	nb	silva	0.632199	0	0	17400	0	0
GCMP_shuffled	dada2	unfiltered	nb	silva	0.243767	0	0	4331	0	0
GCMP_shuffled	dada2	unfiltered	nb	silva	0.693273	0	0	1989	0	0
GCMP_shuffled	dada2	unfiltered	nb	silva	0.866817	0	0	384	0	0
GCMP_shuffled	dada2	unfiltered	nb	silva	0.684932	0	0	200	0	0
GCMP_shuffled	dada2	unfiltered	nb	silva	0.540237	0	0	819	0	0
GCMP_shuffled	dada2	unfiltered	nb	silva	0.456341	0	0	439	0	0
GCMP_shuffled	dada2	unfiltered	nb	silva	0.717829	0	0	926	0	0
GCMP_shuffled	dada2	unfiltered	nb	silva	0.699512	0	0	717	0	0
GCMP_shuffled	dada2	unfiltered	nb	silva	0.665113	0	0	4852	0	0
GCMP_shuffled	dada2	unfiltered	nb	silva	0.923077	0	0	24	0	0
GCMP_shuffled	dada2	unfiltered	nb	silva	0.723942	0	0	2806	0	0
GCMP_shuffled	dada2	unfiltered	nb	silva	0.830986	0	0	472	0	0
GCMP_shuffled	dada2	unfiltered	nb	silva	0.615844	0	0	3094	0	0
GCMP_shuffled	dada2	unfiltered	nb	silva	0.706037	0	0	4830	0	0
GCMP_shuffled	dada2	unfiltered	nb	silva	0.898805	0	0	1128	0	0
GCMP_shuffled	dada2	unfiltered	nb	silva	0.754809	0	0	17892	0	0
GCMP_shuffled	dada2	unfiltered	nb	silva	0.654164	0	0	6174	0	0
GCMP_shuffled	dada2	unfiltered	nb	silva	0.105602	0	0	475	0	0
GCMP_shuffled	dada2	unfiltered	nb	silva	0.630609	0	0	2839	0	0
GCMP_shuffled	dada2	unfiltered	nb	silva	0.466505	0	0	2507	0	0
GCMP_shuffled	dada2	unfiltered	nb	silva	0.47158	0	0	10180	0	0
GCMP_shuffled	dada2	unfiltered	nb	silva	0.660698	0	0	2878	0	0
GCMP_shuffled	dada2	unfiltered	nb	silva	0.642857	0	0	144	0	0
GCMP_shuffled	dada2	unfiltered	nb	silva	0.716519	0	0	5591	0	0
GCMP_shuffled	dada2	unfiltered	nb	silva	0.49096	0	0	869	0	0
GCMP_shuffled	dada2	unfiltered	nb	silva	0.90526	0	0	14457	0	0
GCMP_shuffled	dada2	unfiltered	nb	silva	0.780872	0	0	15954	0	0
GCMP_shuffled	dada2	unfiltered	nb	silva	0.616265	0	0	1023	0	0
GCMP_shuffled	dada2	unfiltered	nb	silva	0.706163	0	0	4285	0	0
GCMP_shuffled	dada2	unfiltered	nb	silva	0.749042	0	0	16622	0	0
GCMP_shuffled	dada2	unfiltered	nb	silva	0.427971	0	0	407	0	0
GCMP_shuffled	dada2	unfiltered	nb	silva	0.120159	0	0	332	0	0
GCMP_shuffled	dada2	unfiltered	nb	silva	0.459474	0	0	2602	0	0
GCMP_shuffled	dada2	unfiltered	nb	silva	0.882212	0	0	7752	0	0
GCMP_shuffled	dada2	unfiltered	nb	silva	0.66976	0	0	3320	0	0
GCMP_shuffled	dada2	unfiltered	nb	silva	0.641593	0	0	145	0	0
GCMP_shuffled	dada2	unfiltered	nb	silva	0.831301	0	0	409	0	0
GCMP_shuffled	dada2	unfiltered	nb	silva	0.685319	0	0	12296	0	0
GCMP_shuffled	dada2	unfiltered	nb	silva	0.420871	0	0	1460	0	0
GCMP_shuffled	dada2	unfiltered	nb	silva	0.700306	0	0	229	0	0
GCMP_shuffled	dada2	unfiltered	nb	silva	0.914992	0	0	6555	0	0
GCMP_shuffled	dada2	unfiltered	nb	silva	0.655889	0	0	284	0	0
GCMP_shuffled	dada2	unfiltered	nb	silva	0.729757	0	0	2857	0	0
GCMP_shuffled	dada2	unfiltered	nb	silva	0.623506	0	0	626	0	0
GCMP_shuffled	dada2	unfiltered	nb	silva	0.647499	0	0	2511	0	0
GCMP_shuffled	dada2	unfiltered	nb	silva	0.802773	0	0	6370	0	0
GCMP_shuffled	dada2	unfiltered	nb	silva	0.576923	0	0	195	0	0
GCMP_shuffled	dada2	unfiltered	nb	silva	0.538847	0	0	2150	0	0
GCMP_shuffled	dada2	unfiltered	nb	silva	0.593112	0	0	1481	0	0
GCMP_shuffled	dada2	unfiltered	nb	silva	0.819091	0	0	901	0	0
GCMP_shuffled	dada2	unfiltered	nb	silva	0.70598	0	0	425	0	0
GCMP_shuffled	dada2	unfiltered	nb	silva	0.616597	0	0	1174	0	0
GCMP_shuffled	dada2	unfiltered	nb	silva	0.927413	0	0	21733	0	0
GCMP_shuffled	dada2	unfiltered	nb	silva	0.592781	0	0	1051	0	0
GCMP_shuffled	dada2	unfiltered	nb	silva	0.521053	0	0	99	0	0
GCMP_shuffled	dada2	unfiltered	nb	silva	0.547794	0	0	10837	0	0
GCMP_shuffled	dada2	unfiltered	nb	silva	0.665	0	0	2660	0	0
GCMP_shuffled	dada2	unfiltered	nb	silva	0.817498	0	0	869	0	0
GCMP_shuffled	dada2	unfiltered	nb	silva	0.797272	0	0	2981	0	0
GCMP_shuffled	dada2	unfiltered	nb	silva	0.683461	0	0	12236	0	0
GCMP_shuffled	dada2	unfiltered	nb	silva	0.671958	0	0	127	0	0
GCMP_shuffled	dada2	unfiltered	nb	silva	0.847781	0	0	28254	0	0
GCMP_shuffled	dada2	unfiltered	nb	silva	0.599027	0	0	862	0	0
GCMP_shuffled	dada2	unfiltered	nb	silva	0.468447	0	0	193	0	0
GCMP_shuffled	dada2	unfiltered	nb	silva	0.528554	0	0	435	0	0
GCMP_shuffled	dada2	unfiltered	nb	silva	0.868545	0	0	185	0	0
GCMP_shuffled	dada2	unfiltered	nb	silva	0.657433	0	0	3750	0	0
GCMP_shuffled	dada2	unfiltered	nb	silva	0.605133	0	0	613	0	0
GCMP_shuffled	dada2	unfiltered	nb	silva	0.787571	0	0	1394	0	0
GCMP_shuffled	dada2	unfiltered	nb	silva	0.730777	0	0	3735	0	0
GCMP_shuffled	dada2	unfiltered	nb	silva	0.518158	0	0	799	0	0
GCMP_shuffled	dada2	unfiltered	nb	silva	0.904903	0	0	609	0	0
GCMP_shuffled	dada2	unfiltered	nb	silva	0.532544	0	0	540	0	0
GCMP_shuffled	dada2	unfiltered	nb	silva	0.734564	0	0	1154	0	0
GCMP_shuffled	dada2	unfiltered	nb	silva	0.107075	0	0	1017	0	0
GCMP_shuffled	dada2	unfiltered	nb	silva	0.593012	0	0	2563	0	0
GCMP_shuffled	dada2	unfiltered	nb	silva	0.7906	0	0	1884	0	0
GCMP_shuffled	dada2	unfiltered	nb	silva	0.709431	0	0	2505	0	0
GCMP_shuffled	dada2	unfiltered	nb	silva	0.76229	0	0	7350	0	0
GCMP_shuffled	dada2	unfiltered	nb	silva	0.715266	0	0	834	0	0
GCMP_shuffled	dada2	unfiltered	nb	silva	0.573881	0	0	769	0	0
GCMP_shuffled	dada2	unfiltered	nb	silva	0.760195	0	0	5611	0	0
GCMP_shuffled	dada2	unfiltered	nb	silva	0.647359	0	0	1777	0	0
GCMP_shuffled	dada2	unfiltered	nb	silva	0.560968	0	0	1693	0	0
GCMP_shuffled	dada2	unfiltered	nb	silva	0.738497	0	0	3852	0	0
GCMP_shuffled	dada2	unfiltered	nb	silva	0.641549	0	0	2418	0	0
GCMP_shuffled	dada2	unfiltered	nb	silva	0.890427	0	0	1544	0	0
GCMP_shuffled	dada2	unfiltered	nb	silva	0.903896	0	0	1392	0	0
GCMP_shuffled	dada2	unfiltered	nb	silva	0.272197	0	0	2891	0	0
GCMP_shuffled	dada2	unfiltered	nb	silva	0.962228	0	0	4025	0	0
GCMP_shuffled	dada2	unfiltered	nb	silva	0.603217	0	0	8214	0	0
GCMP_shuffled	dada2	unfiltered	nb	silva	0.864322	0	0	1376	0	0
GCMP_shuffled	dada2	unfiltered	nb	silva	0.461447	0	0	389	0	0
GCMP_shuffled	dada2	unfiltered	nb	silva	0.672791	0	0	1721	0	0
GCMP_shuffled	dada2	unfiltered	nb	silva	0.582866	0	0	728	0	0
GCMP_shuffled	dada2	unfiltered	nb	silva	0.839977	0	0	5921	0	0
GCMP_shuffled	dada2	unfiltered	nb	silva	0.732496	0	0	408	0	0
GCMP_shuffled	dada2	unfiltered	nb	silva	0.525747	0	0	2042	0	0
GCMP_shuffled	dada2	unfiltered	nb	silva	0.593123	0	0	414	0	0
GCMP_shuffled	dada2	unfiltered	nb	silva	0.532388	0	0	2252	0	0
GCMP_shuffled	dada2	unfiltered	nb	silva	0.663362	0	0	1539	0	0
GCMP_shuffled	dada2	unfiltered	nb	silva	0.500239	0	0	13590	0	0
GCMP_shuffled	dada2	unfiltered	nb	silva	0.737075	0	0	499	0	0
GCMP_shuffled	dada2	unfiltered	nb	silva	0.547876	0	0	761	0	0
GCMP_shuffled	dada2	unfiltered	nb	silva	0.743996	0	0	1456	0	0
GCMP_shuffled	dada2	unfiltered	nb	silva	0.920609	0	0	15898	0	0
GCMP_shuffled	dada2	unfiltered	nb	silva	0.457167	0	0	1062	0	0
GCMP_shuffled	dada2	unfiltered	nb	silva	0.610044	0	0	1810	0	0
GCMP_shuffled	dada2	unfiltered	nb	silva	0.542033	0	0	1541	0	0
GCMP_shuffled	dada2	unfiltered	nb	silva	0.712243	0	0	5678	0	0
GCMP_shuffled	dada2	unfiltered	nb	silva	0.802744	0	0	4505	0	0
GCMP_shuffled	dada2	unfiltered	nb	silva	0.587197	0	0	1431	0	0
GCMP_shuffled	dada2	unfiltered	nb	silva	0.906512	0	0	8756	0	0
GCMP_shuffled	dada2	unfiltered	nb	silva	0.468626	0	0	590	0	0
GCMP_shuffled	dada2	unfiltered	nb	silva	0.665978	0	0	1611	0	0
GCMP_shuffled	dada2	unfiltered	nb	silva	0.855802	0	0	2279	0	0
GCMP_shuffled	dada2	unfiltered	nb	silva	0.782643	0	0	2985	0	0
GCMP_shuffled	dada2	unfiltered	nb	silva	0.669241	0	0	2080	0	0
GCMP_shuffled	dada2	unfiltered	nb	silva	0.26412	0	0	159	0	0
GCMP_shuffled	dada2	unfiltered	nb	silva	0.500481	0	0	11964	0	0
GCMP_shuffled	dada2	unfiltered	nb	silva	0.642185	0	0	341	0	0
GCMP_shuffled	dada2	unfiltered	nb	silva	0.394855	0	0	353	0	0
GCMP_shuffled	dada2	unfiltered	nb	silva	0.790576	0	0	604	0	0
GCMP_shuffled	dada2	unfiltered	nb	silva	0.762752	0	0	643	0	0
GCMP_shuffled	dada2	unfiltered	nb	silva	0.628472	0	0	1086	0	0
GCMP_shuffled	dada2	unfiltered	nb	silva	0.691813	0	0	2045	0	0
GCMP_shuffled	dada2	unfiltered	nb	silva	0.752117	0	0	3996	0	0
GCMP_shuffled	dada2	unfiltered	nb	silva	0.258777	0	0	1054	0	0
GCMP_shuffled	dada2	unfiltered	nb	silva	0.641686	0	0	548	0	0
GCMP_shuffled	dada2	unfiltered	nb	silva	0.499194	0	0	3714	0	0
GCMP_shuffled	dada2	unfiltered	nb	silva	0.717131	0	0	540	0	0
GCMP_shuffled	dada2	unfiltered	nb	silva	0.699077	0	0	4393	0	0
GCMP_shuffled	dada2	unfiltered	nb	silva	0.621887	0	0	37455	0	0
GCMP_shuffled	dada2	unfiltered	nb	silva	0.793374	0	0	910	0	0
GCMP_shuffled	dada2	unfiltered	nb	silva	0.671063	0	0	1781	0	0
GCMP_shuffled	dada2	unfiltered	nb	silva	0.839344	0	0	1280	0	0
GCMP_shuffled	dada2	unfiltered	nb	silva	0.739721	0	0	2015	0	0
GCMP_shuffled	dada2	unfiltered	nb	silva	0.908397	0	0	2380	0	0
GCMP_shuffled	dada2	unfiltered	nb	silva	0.702256	0	0	14569	0	0
GCMP_shuffled	dada2	unfiltered	nb	silva	0.614412	0	0	972	0	0
GCMP_shuffled	dada2	unfiltered	nb	silva	0.520992	0	0	546	0	0
GCMP_shuffled	dada2	unfiltered	nb	silva	0.628186	0	0	419	0	0
GCMP_shuffled	dada2	unfiltered	nb	silva	0.550887	0	0	6149	0	0
GCMP_shuffled	dada2	unfiltered	nb	silva	0.663919	0	0	4510	0	0
GCMP_shuffled	dada2	unfiltered	nb	silva	0.68125	0	0	218	0	0
GCMP_shuffled	dada2	unfiltered	nb	silva	0.752151	0	0	437	0	0
GCMP_shuffled	dada2	unfiltered	nb	silva	0.607947	0	0	18712	0	0
GCMP_shuffled	dada2	unfiltered	nb	silva	0.590082	0	0	2237	0	0
GCMP_shuffled	dada2	unfiltered	nb	silva	0.562869	0	0	4481	0	0
GCMP_shuffled	dada2	unfiltered	nb	silva	0.553141	0	0	6974	0	0
GCMP_shuffled	dada2	unfiltered	nb	silva	0.800182	0	0	877	0	0
GCMP_shuffled	dada2	unfiltered	nb	silva	0.752144	0	0	877	0	0
GCMP_shuffled	dada2	unfiltered	nb	silva	0.772908	0	0	4479	0	0
GCMP_shuffled	dada2	unfiltered	nb	silva	0.471215	0	0	2742	0	0
GCMP_shuffled	dada2	unfiltered	nb	silva	0.59596	0	0	59	0	0
GCMP_shuffled	dada2	unfiltered	nb	silva	0.482671	0	0	2660	0	0
GCMP_shuffled	dada2	unfiltered	nb	silva	0.588511	0	0	502	0	0
GCMP_shuffled	dada2	unfiltered	nb	silva	0.570002	0	0	3424	0	0
GCMP_shuffled	dada2	unfiltered	nb	silva	0.517366	0	0	2294	0	0
GCMP_shuffled	dada2	unfiltered	nb	silva	0.862994	0	0	1222	0	0
GCMP_shuffled	dada2	unfiltered	nb	silva	0.436047	0	0	975	0	0
GCMP_shuffled	dada2	unfiltered	nb	silva	0.874156	0	0	4918	0	0
GCMP_shuffled	dada2	unfiltered	nb	silva	0.776441	0	0	1226	0	0
GCMP_shuffled	dada2	unfiltered	nb	silva	0.451636	0	0	621	0	0
GCMP_shuffled	dada2	unfiltered	nb	silva	0.551067	0	0	1214	0	0
GCMP_shuffled	dada2	unfiltered	nb	silva	0.834639	0	0	959	0	0
GCMP_shuffled	dada2	unfiltered	nb	silva	0.723925	0	0	4581	0	0
GCMP_shuffled	dada2	unfiltered	nb	silva	0.446844	0	0	3249	0	0
GCMP_shuffled	dada2	unfiltered	nb	silva	0.85138	0	0	29462	0	0
GCMP_shuffled	dada2	unfiltered	nb	silva	0.576477	0	0	1044	0	0
GCMP_shuffled	dada2	unfiltered	nb	silva	0.838914	0	0	927	0	0
GCMP_shuffled	dada2	unfiltered	nb	silva	0.551509	0	0	530	0	0
GCMP_shuffled	dada2	unfiltered	nb	silva	0.596482	0	0	6850	0	0
GCMP_shuffled	dada2	unfiltered	nb	silva	0.383886	0	0	324	0	0
GCMP_shuffled	dada2	unfiltered	nb	silva	0.847826	0	0	1287	0	0
GCMP_shuffled	dada2	unfiltered	nb	silva	0.498913	0	0	1147	0	0
GCMP_shuffled	dada2	unfiltered	nb	silva	0.341986	0	0	4084	0	0
GCMP_shuffled	dada2	unfiltered	nb	silva	0.683585	0	0	4027	0	0
GCMP_shuffled	dada2	unfiltered	nb	silva	0.520646	0	0	870	0	0
GCMP_shuffled	dada2	unfiltered	nb	silva	0.750751	0	0	750	0	0
GCMP_shuffled	dada2	unfiltered	nb	silva	0.776573	0	0	358	0	0
GCMP_shuffled	dada2	unfiltered	nb	silva	0.587824	0	0	589	0	0
GCMP_shuffled	dada2	unfiltered	nb	silva	0.449367	0	0	71	0	0
GCMP_shuffled	dada2	unfiltered	nb	silva	0.680562	0	0	1502	0	0
GCMP_shuffled	dada2	unfiltered	nb	silva	0.707084	0	0	2146	0	0
GCMP_shuffled	dada2	unfiltered	nb	silva	0.771863	0	0	203	0	0
GCMP_shuffled	dada2	unfiltered	nb	silva	0.595233	0	0	2847	0	0
GCMP_shuffled	dada2	unfiltered	nb	silva	0.726466	0	0	3928	0	0
GCMP_shuffled	dada2	unfiltered	nb	silva	0.736453	0	0	2392	0	0
GCMP_shuffled	dada2	unfiltered	nb	silva	0.687864	0	0	10168	0	0
GCMP_shuffled	dada2	unfiltered	nb	silva	0.822804	0	0	32913	0	0
GCMP_shuffled	dada2	unfiltered	nb	silva	0.568343	0	0	21418	0	0
GCMP_shuffled	dada2	unfiltered	nb	silva	0.455293	0	0	4593	0	0
GCMP_shuffled	dada2	unfiltered	nb	silva	0.76783	0	0	506	0	0
GCMP_shuffled	dada2	unfiltered	nb	silva	0.699531	0	0	149	0	0
GCMP_shuffled	dada2	unfiltered	nb	silva	0.699054	0	0	4137	0	0
GCMP_shuffled	dada2	unfiltered	nb	silva	0.482711	0	0	5193	0	0
GCMP_shuffled	dada2	unfiltered	nb	silva	0.583426	0	0	12595	0	0
GCMP_shuffled	dada2	unfiltered	nb	silva	0.896389	0	0	1713	0	0
GCMP_shuffled	dada2	unfiltered	nb	silva	0.523509	0	0	746	0	0
GCMP_shuffled	dada2	unfiltered	nb	silva	0.706316	0	0	7369	0	0
GCMP_shuffled	dada2	unfiltered	nb	silva	0.744875	0	0	3597	0	0
GCMP_shuffled	dada2	unfiltered	nb	silva	0.749595	0	0	1850	0	0
GCMP_shuffled	dada2	unfiltered	nb	silva	0.244541	0	0	56	0	0
GCMP_shuffled	dada2	unfiltered	nb	silva	0.431435	0	0	7661	0	0
GCMP_shuffled	dada2	unfiltered	nb	silva	0.796566	0	0	4315	0	0
GCMP_shuffled	dada2	unfiltered	nb	silva	0.934708	0	0	272	0	0
GCMP_shuffled	dada2	unfiltered	nb	silva	0.957478	0	0	29092	0	0
GCMP_shuffled	dada2	unfiltered	nb	silva	0.553624	0	0	3376	0	0
GCMP_shuffled	dada2	unfiltered	nb	silva	0.536232	0	0	259	0	0
GCMP_shuffled	dada2	unfiltered	nb	silva	0.586039	0	0	722	0	0
GCMP_shuffled	dada2	unfiltered	nb	silva	0.475956	0	0	386	0	0
GCMP_shuffled	dada2	unfiltered	nb	silva	0.703571	0	0	2167	0	0
GCMP_shuffled	dada2	unfiltered	nb	silva	0.838586	0	0	1091	0	0
GCMP_shuffled	dada2	unfiltered	nb	silva	0.553809	0	0	458	0	0
GCMP_shuffled	dada2	unfiltered	nb	silva	0.588348	0	0	2464	0	0
GCMP_shuffled	dada2	unfiltered	nb	silva	0.884978	0	0	2439	0	0
GCMP_shuffled	dada2	unfiltered	nb	silva	0.765441	0	0	13967	0	0
GCMP_shuffled	dada2	unfiltered	nb	silva	0.977108	0	0	811	0	0
GCMP_shuffled	dada2	unfiltered	nb	silva	0.737969	0	0	4723	0	0
GCMP_shuffled	dada2	unfiltered	nb	silva	0.591579	0	0	1124	0	0
GCMP_shuffled	dada2	unfiltered	nb	silva	0.561795	0	0	2241	0	0
GCMP_shuffled	dada2	unfiltered	nb	silva	0.795193	0	0	3242	0	0
GCMP_shuffled	dada2	unfiltered	nb	silva	0.971371	0	0	17983	0	0
GCMP_shuffled	dada2	unfiltered	nb	silva	0.8	0	0	1464	0	0
GCMP_shuffled	dada2	unfiltered	nb	silva	0.5	0	0	336	0	0
GCMP_shuffled	dada2	unfiltered	nb	silva	0.895258	0	0	1718	0	0
GCMP_shuffled	dada2	unfiltered	nb	silva	0.632614	0	0	2316	0	0
GCMP_shuffled	dada2	unfiltered	nb	silva	0.510616	0	0	4858	0	0
GCMP_shuffled	dada2	unfiltered	nb	silva	0.724971	0	0	630	0	0
GCMP_shuffled	dada2	unfiltered	nb	silva	0.981595	0	0	320	0	0
GCMP_shuffled	dada2	unfiltered	nb	silva	0.585277	0	0	1280	0	0
GCMP_shuffled	dada2	unfiltered	nb	silva	0.811306	0	0	1062	0	0
GCMP_shuffled	dada2	unfiltered	nb	silva	0.644024	0	0	986	0	0
GCMP_shuffled	dada2	unfiltered	nb	silva	0.681543	0	0	7208	0	0
GCMP_shuffled	dada2	unfiltered	nb	silva	0.750369	0	0	508	0	0
GCMP_shuffled	dada2	unfiltered	nb	silva	0.139973	0	0	839	0	0
GCMP_shuffled	dada2	unfiltered	nb	silva	0.680308	0	0	54228	0	0
GCMP_shuffled	dada2	unfiltered	nb	silva	0.591131	0	0	7612	0	0
GCMP_shuffled	dada2	unfiltered	nb	silva	0.854685	0	0	894	0	0
GCMP_shuffled	dada2	unfiltered	nb	silva	0.710648	0	0	307	0	0
GCMP_shuffled	dada2	unfiltered	nb	silva	0.391916	0	0	892	0	0
GCMP_shuffled	dada2	unfiltered	nb	silva	0.607935	0	0	6911	0	0
GCMP_shuffled	dada2	unfiltered	nb	silva	0.887475	0	0	2232	0	0
GCMP_shuffled	dada2	unfiltered	nb	silva	0.537238	0	0	743	0	0
GCMP_shuffled	dada2	unfiltered	nb	silva	0.974055	0	0	1727	0	0
GCMP_shuffled	dada2	unfiltered	nb	silva	0.641152	0	0	779	0	0
GCMP_shuffled	dada2	unfiltered	nb	silva	0.693487	0	0	905	0	0
GCMP_shuffled	dada2	unfiltered	nb	silva	0.710836	0	0	7065	0	0
GCMP_shuffled	dada2	unfiltered	nb	silva	0.515832	0	0	3698	0	0
GCMP_shuffled	dada2	unfiltered	nb	silva	0.679875	0	0	3483	0	0
GCMP_shuffled	dada2	unfiltered	nb	silva	0.365419	0	0	205	0	0
GCMP_shuffled	dada2	unfiltered	nb	silva	0.721571	0	0	2278	0	0
GCMP_shuffled	dada2	unfiltered	nb	silva	0.457638	0	0	9539	0	0
GCMP_shuffled	dada2	unfiltered	nb	silva	0.654875	0	0	759	0	0
GCMP_shuffled	dada2	unfiltered	nb	silva	0.709394	0	0	2341	0	0
GCMP_shuffled	dada2	unfiltered	nb	silva	0.604137	0	0	2132	0	0
GCMP_shuffled	dada2	unfiltered	nb	silva	0.766414	0	0	3432	0	0
GCMP_shuffled	dada2	unfiltered	nb	silva	0.733216	0	0	415	0	0
GCMP_shuffled	dada2	unfiltered	nb	silva	0.629403	0	0	43060	0	0
GCMP_shuffled	dada2	unfiltered	nb	silva	0.488203	0	0	807	0	0
GCMP_shuffled	dada2	unfiltered	nb	silva	0.115385	0	0	21	0	0
GCMP_shuffled	dada2	unfiltered	nb	silva	0.852606	0	0	1047	0	0
GCMP_shuffled	dada2	unfiltered	nb	silva	0.985465	0	0	339	0	0
GCMP_shuffled	dada2	unfiltered	nb	silva	0.577594	0	0	14080	0	0
GCMP_shuffled	dada2	unfiltered	nb	silva	0.137083	0	0	4416	0	0
GCMP_shuffled	dada2	unfiltered	nb	silva	0.733755	0	0	1276	0	0
GCMP_shuffled	dada2	unfiltered	nb	silva	0.623667	0	0	5850	0	0
GCMP_shuffled	dada2	unfiltered	nb	silva	0.736734	0	0	3929	0	0
GCMP_shuffled	dada2	unfiltered	nb	silva	0.667577	0	0	733	0	0
GCMP_shuffled	dada2	unfiltered	nb	silva	0.608175	0	0	863	0	0
GCMP_shuffled	dada2	unfiltered	nb	silva	0.580392	0	0	888	0	0
GCMP_shuffled	dada2	unfiltered	nb	silva	0.559876	0	0	360	0	0
GCMP_shuffled	dada2	unfiltered	nb	silva	0.916784	0	0	650	0	0
GCMP_shuffled	dada2	unfiltered	nb	silva	0.963864	0	0	1307	0	0
GCMP_shuffled	dada2	unfiltered	nb	silva	0.548696	0	0	631	0	0
GCMP_shuffled	dada2	unfiltered	nb	silva	0.459436	0	0	3664	0	0
GCMP_shuffled	dada2	unfiltered	nb	silva	0.767192	0	0	1216	0	0
GCMP_shuffled	dada2	unfiltered	nb	silva	0.743226	0	0	576	0	0
GCMP_shuffled	dada2	unfiltered	nb	silva	0.761526	0	0	6607	0	0
GCMP_shuffled	dada2	unfiltered	nb	silva	0.669061	0	0	3726	0	0
GCMP_shuffled	dada2	unfiltered	nb	silva	0.306556	0	0	332	0	0
GCMP_shuffled	dada2	unfiltered	nb	silva	0.636531	0	0	1035	0	0
GCMP_shuffled	dada2	unfiltered	nb	silva	0.867647	0	0	236	0	0
GCMP_shuffled	dada2	unfiltered	nb	silva	0.649643	0	0	1183	0	0
GCMP_shuffled	dada2	unfiltered	nb	silva	0.668908	0	0	796	0	0
GCMP_shuffled	dada2	unfiltered	nb	silva	0.110463	0	0	625	0	0
GCMP_shuffled	dada2	unfiltered	nb	silva	0.811828	0	0	302	0	0
GCMP_shuffled	dada2	unfiltered	nb	silva	0.685984	0	0	509	0	0
GCMP_shuffled	dada2	unfiltered	nb	silva	0.834361	0	0	1083	0	0
GCMP_shuffled	dada2	unfiltered	nb	silva	0.875889	0	0	1108	0	0
GCMP_shuffled	dada2	unfiltered	nb	silva	0.957231	0	0	1701	0	0
GCMP_shuffled	dada2	unfiltered	nb	silva	0.881922	0	0	2166	0	0
GCMP_shuffled	dada2	unfiltered	nb	silva	0.759794	0	0	52403	0	0
GCMP_shuffled	dada2	unfiltered	nb	silva	0.618	0	0	1545	0	0
GCMP_shuffled	dada2	unfiltered	nb	silva	0.453725	0	0	402	0	0
GCMP_shuffled	dada2	unfiltered	nb	silva	0.666984	0	0	1400	0	0
GCMP_shuffled	dada2	unfiltered	nb	silva	0.804107	0	0	509	0	0
GCMP_shuffled	dada2	unfiltered	nb	silva	0.454545	0	0	835	0	0
GCMP_shuffled	dada2	unfiltered	nb	silva	0.855704	0	0	43160	0	0
GCMP_shuffled	dada2	unfiltered	nb	silva	0.562758	0	0	7362	0	0
GCMP_shuffled	dada2	unfiltered	nb	silva	0.950759	0	0	2066	0	0
GCMP_shuffled	dada2	unfiltered	nb	silva	0.644231	0	0	1005	0	0
GCMP_shuffled	dada2	unfiltered	nb	silva	0.638754	0	0	656	0	0
GCMP_shuffled	dada2	unfiltered	nb	silva	0.527886	0	0	407	0	0
GCMP_shuffled	dada2	unfiltered	nb	silva	0.586224	0	0	1200	0	0
GCMP_shuffled	dada2	unfiltered	nb	silva	0.723728	0	0	1949	0	0
GCMP_shuffled	dada2	unfiltered	nb	silva	0.80999	0	0	827	0	0
GCMP_shuffled	dada2	unfiltered	nb	silva	0.628112	0	0	782	0	0
GCMP_shuffled	dada2	unfiltered	nb	silva	0.880326	0	0	8327	0	0
GCMP_shuffled	dada2	unfiltered	nb	silva	0.742268	0	0	1872	0	0
GCMP_shuffled	dada2	unfiltered	nb	silva	0.746366	0	0	2054	0	0
GCMP_shuffled	dada2	unfiltered	nb	silva	0.516538	0	0	734	0	0
GCMP_shuffled	dada2	unfiltered	nb	silva	0.562112	0	0	181	0	0
GCMP_shuffled	dada2	unfiltered	nb	silva	0.980676	0	0	812	0	0
GCMP_shuffled	dada2	unfiltered	nb	silva	0.612865	0	0	3125	0	0
GCMP_shuffled	dada2	unfiltered	nb	silva	0.691139	0	0	546	0	0
GCMP_shuffled	dada2	unfiltered	nb	silva	0.801516	0	0	1692	0	0
GCMP_shuffled	dada2	unfiltered	nb	silva	0.610443	0	0	11878	0	0
GCMP_shuffled	dada2	unfiltered	nb	silva	0.301447	0	0	479	0	0
GCMP_shuffled	dada2	unfiltered	nb	silva	0.609807	0	0	883	0	0
GCMP_shuffled	dada2	unfiltered	nb	silva	0.389706	0	0	159	0	0
GCMP_shuffled	dada2	unfiltered	nb	silva	0.493311	0	0	1475	0	0
GCMP_shuffled	dada2	unfiltered	nb	silva	0.736111	0	0	1537	0	0
GCMP_shuffled	dada2	unfiltered	nb	silva	0.584842	0	0	517	0	0
GCMP_shuffled	dada2	unfiltered	nb	silva	0.882253	0	0	1034	0	0
GCMP_shuffled	dada2	unfiltered	nb	silva	0.742232	0	0	645	0	0
GCMP_shuffled	dada2	unfiltered	nb	silva	0.871575	0	0	509	0	0
GCMP_shuffled	dada2	unfiltered	nb	silva	0.972851	0	0	430	0	0
GCMP_shuffled	dada2	unfiltered	nb	silva	0.519597	0	0	464	0	0
GCMP_shuffled	dada2	unfiltered	nb	silva	0.675806	0	0	1676	0	0
GCMP_shuffled	dada2	unfiltered	nb	silva	0.598355	0	0	20809	0	0
GCMP_shuffled	dada2	unfiltered	nb	silva	0.547341	0	0	422	0	0
GCMP_shuffled	dada2	unfiltered	nb	silva	0.21322	0	0	300	0	0
GCMP_shuffled	dada2	unfiltered	nb	silva	0.64794	0	0	1038	0	0
GCMP_shuffled	dada2	unfiltered	nb	silva	0.584442	0	0	9624	0	0
GCMP_shuffled	dada2	unfiltered	nb	silva	0.794889	0	0	1213	0	0
GCMP_shuffled	dada2	unfiltered	nb	silva	0.553036	0	0	1366	0	0
GCMP_shuffled	dada2	unfiltered	nb	silva	0.717672	0	0	1665	0	0
GCMP_shuffled	dada2	unfiltered	nb	silva	0.670409	0	0	23109	0	0
GCMP_shuffled	dada2	unfiltered	nb	silva	0.710425	0	0	368	0	0
GCMP_shuffled	dada2	unfiltered	nb	silva	0.459459	0	0	1190	0	0
GCMP_shuffled	dada2	unfiltered	nb	silva	0.731682	0	0	709	0	0
GCMP_shuffled	dada2	unfiltered	nb	silva	0.57513	0	0	555	0	0
GCMP_shuffled	dada2	unfiltered	nb	silva	0.74443	0	0	2272	0	0
GCMP_shuffled	dada2	unfiltered	nb	silva	0.722045	0	0	1130	0	0
GCMP_shuffled	dada2	unfiltered	nb	silva	0.900371	0	0	23515	0	0
GCMP_shuffled	dada2	unfiltered	nb	silva	0.562707	0	0	3060	0	0
GCMP_shuffled	dada2	unfiltered	nb	silva	0.586928	0	0	5280	0	0
GCMP_shuffled	dada2	unfiltered	nb	silva	0.652582	0	0	4865	0	0
GCMP_shuffled	dada2	unfiltered	nb	silva	0.635716	0	0	21156	0	0
GCMP_shuffled	dada2	unfiltered	nb	silva	0.818966	0	0	190	0	0
GCMP_shuffled	dada2	unfiltered	nb	silva	0.193392	0	0	960	0	0
GCMP_shuffled	dada2	unfiltered	nb	silva	0.733429	0	0	1018	0	0
GCMP_shuffled	dada2	unfiltered	nb	silva	0.05	0	0	7	0	0
GCMP_shuffled	dada2	unfiltered	nb	silva	0.357951	0	0	6805	0	0
GCMP_shuffled	dada2	unfiltered	nb	silva	0.658003	0	0	1595	0	0
GCMP_shuffled	dada2	unfiltered	nb	silva	0.478255	0	0	7192	0	0
GCMP_shuffled	dada2	unfiltered	nb	silva	0.569972	0	0	1845	0	0
GCMP_shuffled	dada2	unfiltered	nb	silva	0.662621	0	0	273	0	0
GCMP_shuffled	dada2	unfiltered	nb	silva	0.593398	0	0	791	0	0
GCMP_shuffled	dada2	unfiltered	nb	silva	0.411239	0	0	3264	0	0
GCMP_shuffled	dada2	unfiltered	nb	silva	0.582432	0	0	3176	0	0
GCMP_shuffled	dada2	unfiltered	nb	silva	0.070085	0	0	816	0	0
GCMP_shuffled	dada2	unfiltered	nb	silva	0.73822	0	0	1128	0	0
GCMP_shuffled	dada2	unfiltered	nb	silva	0.636797	0	0	1336	0	0
GCMP_shuffled	dada2	unfiltered	nb	silva	0.267634	0	0	535	0	0
GCMP_shuffled	dada2	unfiltered	nb	silva	0.469608	0	0	958	0	0
GCMP_shuffled	dada2	unfiltered	nb	silva	0.557783	0	0	946	0	0
GCMP_shuffled	dada2	unfiltered	nb	silva	0.553301	0	0	21545	0	0
GCMP_shuffled	dada2	unfiltered	nb	silva	0.574521	0	0	690	0	0
GCMP_shuffled	dada2	unfiltered	nb	silva	0.342986	0	0	2511	0	0
GCMP_shuffled	dada2	unfiltered	nb	silva	0.600233	0	0	22175	0	0
GCMP_shuffled	dada2	unfiltered	nb	silva	0.569467	0	0	705	0	0
GCMP_shuffled	dada2	unfiltered	nb	silva	0.493971	0	0	1188	0	0
GCMP_shuffled	dada2	unfiltered	nb	silva	0.771824	0	0	1282	0	0
GCMP_shuffled	dada2	unfiltered	nb	silva	0.486022	0	0	452	0	0
GCMP_shuffled	dada2	unfiltered	nb	silva	0.722526	0	0	2643	0	0
GCMP_shuffled	dada2	unfiltered	nb	silva	0.566158	0	0	40632	0	0
GCMP_shuffled	dada2	unfiltered	nb	silva	0.23272	0	0	1872	0	0
GCMP_shuffled	dada2	unfiltered	nb	silva	0.507862	0	0	646	0	0
GCMP_shuffled	dada2	unfiltered	nb	silva	0.454216	0	0	3388	0	0
GCMP_shuffled	dada2	unfiltered	nb	silva	0.736616	0	0	23280	0	0
GCMP_shuffled	dada2	unfiltered	nb	silva	0.508889	0	0	229	0	0
GCMP_shuffled	dada2	unfiltered	nb	silva	0.666667	0	0	382	0	0
GCMP_shuffled	dada2	unfiltered	nb	silva	0.689482	0	0	826	0	0
GCMP_shuffled	dada2	unfiltered	nb	silva	0.322626	0	0	6659	0	0
GCMP_shuffled	dada2	unfiltered	nb	silva	0.603248	0	0	260	0	0
GCMP_shuffled	dada2	unfiltered	nb	silva	0.689063	0	0	882	0	0
GCMP_shuffled	dada2	unfiltered	nb	silva	0.627202	0	0	641	0	0
GCMP_shuffled	dada2	unfiltered	nb	silva	0.4875	0	0	546	0	0
GCMP_shuffled	dada2	unfiltered	nb	silva	0.901871	0	0	2362	0	0
GCMP_shuffled	dada2	unfiltered	nb	silva	0.785479	0	0	238	0	0
GCMP_shuffled	dada2	unfiltered	nb	silva	0.769899	0	0	1064	0	0
GCMP_shuffled	dada2	unfiltered	nb	silva	0.414869	0	0	1423	0	0
GCMP_shuffled	dada2	unfiltered	nb	silva	0.829548	0	0	3908	0	0
GCMP_shuffled	dada2	unfiltered	nb	silva	0.832031	0	0	213	0	0
GCMP_shuffled	dada2	unfiltered	nb	silva	0.606991	0	0	712	0	0
GCMP_shuffled	dada2	unfiltered	nb	silva	0.633682	0	0	1998	0	0
GCMP_shuffled	dada2	unfiltered	nb	silva	0.434389	0	0	1248	0	0
GCMP_shuffled	dada2	unfiltered	nb	silva	0.705258	0	0	1395	0	0
GCMP_shuffled	dada2	unfiltered	nb	silva	0.731774	0	0	4848	0	0
GCMP_shuffled	dada2	unfiltered	nb	silva	0.719417	0	0	5828	0	0
GCMP_shuffled	dada2	unfiltered	nb	silva	0.498123	0	0	2786	0	0
GCMP_shuffled	dada2	unfiltered	nb	silva	0.296524	0	0	145	0	0
GCMP_shuffled	dada2	unfiltered	nb	silva	0.604762	0	0	127	0	0
GCMP_shuffled	dada2	unfiltered	nb	silva	0.722648	0	0	1037	0	0
GCMP_shuffled	dada2	unfiltered	nb	silva	0.35274	0	0	206	0	0
GCMP_shuffled	dada2	unfiltered	nb	silva	0.231774	0	0	1348	0	0
GCMP_shuffled	dada2	unfiltered	nb	silva	0.276565	0	0	380	0	0
GCMP_shuffled	dada2	unfiltered	nb	silva	0.351513	0	0	5169	0	0
GCMP_shuffled	dada2	unfiltered	nb	silva	0.882812	0	0	113	0	0
GCMP_shuffled	dada2	unfiltered	nb	silva	0.80619	0	0	3881	0	0
GCMP_shuffled	dada2	unfiltered	nb	silva	0.375564	0	0	4076	0	0
GCMP_shuffled	dada2	unfiltered	nb	silva	0.676858	0	0	1749	0	0
GCMP_shuffled	dada2	unfiltered	nb	silva	0.648658	0	0	1885	0	0
GCMP_shuffled	dada2	unfiltered	nb	silva	0.766207	0	0	1832	0	0
GCMP_shuffled	dada2	unfiltered	nb	silva	0.360902	0	0	96	0	0
GCMP_shuffled	dada2	unfiltered	nb	silva	0.594568	0	0	1817	0	0
GCMP_shuffled	dada2	unfiltered	nb	silva	0.505058	0	0	1398	0	0
GCMP_shuffled	dada2	unfiltered	nb	silva	0.342334	0	0	355	0	0
GCMP_shuffled	dada2	unfiltered	nb	silva	0.12659	0	0	4649	0	0
GCMP_shuffled	dada2	unfiltered	nb	silva	0.328316	0	0	349	0	0
GCMP_shuffled	dada2	unfiltered	nb	silva	0.676344	0	0	629	0	0
GCMP_shuffled	dada2	unfiltered	nb	silva	0.439584	0	0	1648	0	0
GCMP_shuffled	dada2	unfiltered	nb	silva	0.696711	0	0	2775	0	0
GCMP_shuffled	dada2	unfiltered	nb	silva	0.65419	0	0	1905	0	0
GCMP_shuffled	dada2	unfiltered	nb	silva	0.404639	0	0	5268	0	0
GCMP_shuffled	dada2	unfiltered	nb	silva	0.467124	0	0	817	0	0
GCMP_shuffled	dada2	unfiltered	nb	silva	0.539259	0	0	364	0	0
GCMP_shuffled	dada2	unfiltered	nb	silva	0.711158	0	0	1689	0	0
GCMP_shuffled	dada2	unfiltered	nb	silva	0.70097	0	0	2023	0	0
GCMP_shuffled	dada2	unfiltered	nb	silva	0.552809	0	0	492	0	0
GCMP_shuffled	dada2	unfiltered	nb	silva	0.511875	0	0	4483	0	0
GCMP_shuffled	dada2	unfiltered	nb	silva	0.306258	0	0	230	0	0
GCMP_shuffled	dada2	unfiltered	nb	silva	0.733333	0	0	1452	0	0
GCMP_shuffled	dada2	unfiltered	nb	silva	0.569259	0	0	1837	0	0
GCMP_shuffled	dada2	unfiltered	nb	silva	0.36069	0	0	857	0	0
GCMP_shuffled	dada2	unfiltered	nb	silva	0.703749	0	0	17441	0	0
GCMP_shuffled	dada2	unfiltered	nb	silva	0.322182	0	0	443	0	0
GCMP_shuffled	dada2	unfiltered	nb	silva	0.649569	0	0	13728	0	0
GCMP_shuffled	dada2	unfiltered	nb	silva	0.365918	0	0	277	0	0
GCMP_shuffled	dada2	unfiltered	nb	silva	0.355546	0	0	5234	0	0
GCMP_shuffled	dada2	unfiltered	nb	silva	0.389399	0	0	551	0	0
GCMP_shuffled	dada2	unfiltered	nb	silva	0.48008	0	0	482	0	0
GCMP_shuffled	dada2	unfiltered	nb	silva	0.582701	0	0	384	0	0
GCMP_shuffled	dada2	unfiltered	nb	silva	0.720721	0	0	160	0	0
GCMP_shuffled	dada2	unfiltered	nb	silva	0.637967	0	0	3401	0	0
GCMP_shuffled	dada2	unfiltered	nb	silva	0.744966	0	0	2442	0	0
GCMP_shuffled	dada2	unfiltered	nb	silva	0.49072	0	0	5579	0	0
GCMP_shuffled	dada2	unfiltered	nb	silva	0.577568	0	0	28317	0	0
GCMP_shuffled	dada2	unfiltered	nb	silva	0.440998	0	0	654	0	0
GCMP_shuffled	dada2	unfiltered	nb	silva	0.703016	0	0	2308	0	0
GCMP_shuffled	dada2	unfiltered	nb	silva	0.497537	0	0	101	0	0
GCMP_shuffled	dada2	unfiltered	nb	silva	0.355217	0	0	817	0	0
GCMP_shuffled	dada2	unfiltered	nb	silva	0.517529	0	0	50604	0	0
GCMP_shuffled	dada2	unfiltered	nb	silva	0.479054	0	0	972	0	0
GCMP_shuffled	dada2	unfiltered	nb	silva	0.887773	0	0	2563	0	0
GCMP_shuffled	dada2	unfiltered	nb	silva	0.749481	0	0	2166	0	0
GCMP_shuffled	dada2	unfiltered	nb	silva	0.67478	0	0	998	0	0
GCMP_shuffled	dada2	unfiltered	nb	silva	0.5888	0	0	368	0	0
GCMP_shuffled	dada2	unfiltered	nb	silva	0.697168	0	0	960	0	0
GCMP_shuffled	dada2	unfiltered	nb	silva	0.547069	0	0	308	0	0
GCMP_shuffled	dada2	unfiltered	nb	silva	0.610527	0	0	5579	0	0
GCMP_shuffled	dada2	unfiltered	nb	silva	0.826786	0	0	1852	0	0
GCMP_shuffled	dada2	unfiltered	nb	silva	0.486541	0	0	958	0	0
GCMP_shuffled	dada2	unfiltered	nb	silva	0.78444	0	0	3035	0	0
GCMP_shuffled	dada2	unfiltered	nb	silva	0.506683	0	0	834	0	0
GCMP_shuffled	dada2	unfiltered	nb	silva	0.498343	0	0	451	0	0
GCMP_shuffled	dada2	unfiltered	nb	silva	0.905664	0	0	4589	0	0
GCMP_shuffled	dada2	unfiltered	nb	silva	0.631438	0	0	6118	0	0
GCMP_shuffled	dada2	unfiltered	nb	silva	0.45697	0	0	377	0	0
GCMP_shuffled	dada2	unfiltered	nb	silva	0.24431	0	0	161	0	0
GCMP_shuffled	dada2	unfiltered	nb	silva	0.605333	0	0	227	0	0
GCMP_shuffled	dada2	unfiltered	nb	silva	0.639405	0	0	6708	0	0
GCMP_shuffled	dada2	unfiltered	nb	silva	0.207118	0	0	3003	0	0
GCMP_shuffled	dada2	unfiltered	nb	silva	0.404054	0	0	1834	0	0
GCMP_shuffled	dada2	unfiltered	nb	silva	0.96688	0	0	4379	0	0
GCMP_shuffled	dada2	unfiltered	nb	silva	0.875457	0	0	3831	0	0
GCMP_shuffled	dada2	unfiltered	nb	silva	0.685241	0	0	910	0	0
GCMP_shuffled	dada2	unfiltered	nb	silva	0.70114	0	0	1722	0	0
GCMP_shuffled	dada2	unfiltered	nb	silva	0.467088	0	0	17825	0	0
GCMP_shuffled	dada2	unfiltered	nb	silva	0.67434	0	0	7997	0	0
GCMP_shuffled	dada2	unfiltered	nb	silva	0.547162	0	0	1311	0	0
GCMP_shuffled	dada2	unfiltered	nb	silva	0.879944	0	0	1268	0	0
GCMP_shuffled	dada2	unfiltered	nb	silva	0.329036	0	0	3573	0	0
GCMP_shuffled	dada2	unfiltered	nb	silva	0.773038	0	0	15729	0	0
GCMP_shuffled	dada2	unfiltered	nb	silva	0.406627	0	0	135	0	0
GCMP_shuffled	dada2	unfiltered	nb	silva	0.15104	0	0	1772	0	0
GCMP_shuffled	dada2	unfiltered	nb	silva	0.589194	0	0	3108	0	0
GCMP_shuffled	dada2	unfiltered	nb	silva	0.449769	0	0	1652	0	0
GCMP_shuffled	dada2	unfiltered	nb	silva	0.682174	0	0	3314	0	0
GCMP_shuffled	dada2	unfiltered	nb	silva	0.78819	0	0	614	0	0
GCMP_shuffled	dada2	unfiltered	nb	silva	0.435119	0	0	731	0	0
GCMP_shuffled	dada2	unfiltered	nb	silva	0.268908	0	0	416	0	0
GCMP_shuffled	dada2	unfiltered	nb	silva	0.636652	0	0	21713	0	0
GCMP_shuffled	dada2	unfiltered	nb	silva	0.701443	0	0	1896	0	0
GCMP_shuffled	dada2	unfiltered	nb	silva	0.629934	0	0	1915	0	0
GCMP_shuffled	dada2	unfiltered	nb	silva	0.614491	0	0	12688	0	0
GCMP_shuffled	dada2	unfiltered	nb	silva	0.876667	0	0	1052	0	0
GCMP_shuffled	dada2	unfiltered	nb	silva	0.683939	0	0	2125	0	0
GCMP_shuffled	dada2	unfiltered	nb	silva	0.687614	0	0	4136	0	0
GCMP_shuffled	dada2	unfiltered	nb	silva	0.77137	0	0	2247	0	0
GCMP_shuffled	dada2	unfiltered	nb	silva	0.630709	0	0	3245	0	0
GCMP_shuffled	dada2	unfiltered	nb	silva	0.661294	0	0	3077	0	0
GCMP_shuffled	dada2	unfiltered	nb	silva	0.275957	0	0	7479	0	0
GCMP_shuffled	dada2	unfiltered	nb	silva	0.841808	0	0	149	0	0
GCMP_shuffled	dada2	unfiltered	nb	silva	0.640412	0	0	4041	0	0
GCMP_shuffled	dada2	unfiltered	nb	silva	0.415851	0	0	4376	0	0
GCMP_shuffled	dada2	unfiltered	nb	silva	0.451153	0	0	4147	0	0
GCMP_shuffled	dada2	unfiltered	nb	silva	0.580564	0	0	1607	0	0
GCMP_shuffled	dada2	unfiltered	nb	silva	0.561798	0	0	250	0	0
GCMP_shuffled	dada2	unfiltered	nb	silva	0.571216	0	0	766	0	0
GCMP_shuffled	dada2	unfiltered	nb	silva	0.6155	0	0	818	0	0
GCMP_shuffled	dada2	unfiltered	nb	silva	0.601781	0	0	473	0	0
GCMP_shuffled	dada2	unfiltered	nb	silva	0.744186	0	0	832	0	0
GCMP_shuffled	dada2	unfiltered	nb	silva	0.618702	0	0	1707	0	0
GCMP_shuffled	dada2	unfiltered	nb	silva	0.688073	0	0	225	0	0
GCMP_shuffled	dada2	unfiltered	nb	silva	0.523791	0	0	1343	0	0
GCMP_shuffled	dada2	unfiltered	nb	silva	0.142477	0	0	857	0	0
GCMP_shuffled	dada2	unfiltered	nb	silva	0.855263	0	0	65	0	0
GCMP_shuffled	dada2	unfiltered	nb	silva	0.539976	0	0	905	0	0
GCMP_shuffled	dada2	unfiltered	nb	silva	0.650104	0	0	1871	0	0
GCMP_shuffled	dada2	unfiltered	nb	silva	0.698391	0	0	1042	0	0
GCMP_shuffled	dada2	unfiltered	nb	silva	0.822275	0	0	347	0	0
GCMP_shuffled	dada2	unfiltered	nb	silva	0.571058	0	0	1101	0	0
GCMP_shuffled	dada2	unfiltered	nb	silva	0.859054	0	0	963	0	0
GCMP_shuffled	dada2	unfiltered	nb	silva	0.408488	0	0	154	0	0
GCMP_shuffled	dada2	unfiltered	nb	silva	0.620641	0	0	16730	0	0
GCMP_shuffled	dada2	unfiltered	nb	silva	1	0	0	115	0	0
GCMP_shuffled	dada2	unfiltered	nb	silva	0.566402	0	0	2141	0	0
GCMP_shuffled	dada2	unfiltered	nb	silva	0.630198	0	0	2546	0	0
GCMP_shuffled	dada2	unfiltered	nb	silva	0.556913	0	0	2143	0	0
GCMP_shuffled	dada2	unfiltered	nb	silva	0.543059	0	0	3235	0	0
GCMP_shuffled	dada2	unfiltered	nb	silva	0.58981	0	0	3658	0	0
GCMP_shuffled	dada2	unfiltered	nb	silva	0.741552	0	0	1558	0	0
GCMP_shuffled	dada2	unfiltered	nb	silva	0.515163	0	0	9360	0	0
GCMP_shuffled	dada2	unfiltered	nb	silva	0.420622	0	0	257	0	0
GCMP_shuffled	dada2	unfiltered	nb	silva	0.638009	0	0	2961	0	0
GCMP_shuffled	dada2	unfiltered	nb	silva	0.456522	0	0	147	0	0
GCMP_shuffled	dada2	unfiltered	nb	silva	0.603912	0	0	494	0	0
GCMP_shuffled	dada2	unfiltered	nb	silva	0.343616	0	0	5113	0	0
GCMP_shuffled	dada2	unfiltered	nb	silva	0.55798	0	0	895	0	0
GCMP_shuffled	dada2	unfiltered	nb	silva	0.185816	0	0	1014	0	0
GCMP_shuffled	dada2	unfiltered	nb	silva	0.607263	0	0	2341	0	0
GCMP_shuffled	dada2	unfiltered	nb	silva	0.873195	0	0	3326	0	0
GCMP_shuffled	dada2	unfiltered	nb	silva	0.641174	0	0	4217	0	0
GCMP_shuffled	dada2	unfiltered	nb	silva	0.631579	0	0	468	0	0
GCMP_shuffled	dada2	unfiltered	nb	silva	0.538012	0	0	460	0	0
GCMP_shuffled	dada2	unfiltered	nb	silva	0.527304	0	0	309	0	0
GCMP_shuffled	dada2	unfiltered	nb	silva	0.557793	0	0	637	0	0
GCMP_shuffled	dada2	unfiltered	nb	silva	0.647231	0	0	1987	0	0
GCMP_shuffled	dada2	unfiltered	nb	silva	0.53348	0	0	6549	0	0
GCMP_shuffled	dada2	unfiltered	nb	silva	0.550197	0	0	6297	0	0
GCMP_shuffled	dada2	unfiltered	nb	silva	0.5875	0	0	1081	0	0
GCMP_shuffled	dada2	unfiltered	nb	silva	0.527533	0	0	2213	0	0
GCMP_shuffled	dada2	unfiltered	nb	silva	0.653748	0	0	3087	0	0
GCMP_shuffled	dada2	unfiltered	nb	silva	0.339461	0	0	277	0	0
GCMP_shuffled	dada2	unfiltered	nb	silva	0.696175	0	0	637	0	0
GCMP_shuffled	dada2	unfiltered	nb	silva	0.387075	0	0	581	0	0
GCMP_shuffled	dada2	unfiltered	nb	silva	0.290339	0	0	1166	0	0
GCMP_shuffled	dada2	unfiltered	nb	silva	0.633055	0	0	2731	0	0
GCMP_shuffled	dada2	unfiltered	nb	silva	0.720598	0	0	3278	0	0
GCMP_shuffled	dada2	unfiltered	nb	silva	0.511628	0	0	88	0	0
GCMP_shuffled	dada2	unfiltered	nb	silva	0.873138	0	0	28893	0	0
GCMP_shuffled	dada2	unfiltered	nb	silva	0.745633	0	0	683	0	0
GCMP_shuffled	dada2	unfiltered	nb	silva	0.645724	0	0	2333	0	0
GCMP_shuffled	dada2	unfiltered	nb	silva	0.72448	0	0	2335	0	0
GCMP_shuffled	dada2	unfiltered	nb	silva	0.210949	0	0	447	0	0
GCMP_shuffled	dada2	unfiltered	nb	silva	0.689569	0	0	1937	0	0
GCMP_shuffled	dada2	unfiltered	nb	silva	0.610994	0	0	10437	0	0
GCMP_shuffled	dada2	unfiltered	nb	silva	0.74965	0	0	536	0	0
GCMP_shuffled	dada2	unfiltered	nb	silva	0.335033	0	0	4533	0	0
GCMP_shuffled	dada2	unfiltered	nb	silva	0.652395	0	0	3718	0	0
GCMP_shuffled	dada2	unfiltered	nb	silva	0.430093	0	0	323	0	0
GCMP_shuffled	dada2	unfiltered	nb	silva	0.603299	0	0	768	0	0
GCMP_shuffled	dada2	unfiltered	nb	silva	0.62716	0	0	254	0	0
GCMP_shuffled	dada2	unfiltered	nb	silva	0.832251	0	0	5254	0	0
GCMP_shuffled	dada2	unfiltered	nb	silva	0.688222	0	0	298	0	0
GCMP_shuffled	dada2	unfiltered	nb	silva	0.594959	0	0	13477	0	0
GCMP_shuffled	dada2	unfiltered	nb	silva	0.677254	0	0	1450	0	0
GCMP_shuffled	dada2	unfiltered	nb	silva	0.884058	0	0	122	0	0
GCMP_shuffled	dada2	unfiltered	nb	silva	0.496038	0	0	313	0	0
GCMP_shuffled	dada2	unfiltered	nb	silva	0.689516	0	0	171	0	0
GCMP_shuffled	dada2	unfiltered	nb	silva	0.44126	0	0	1093	0	0
GCMP_shuffled	dada2	unfiltered	nb	silva	0.639406	0	0	2025	0	0
GCMP_shuffled	dada2	unfiltered	nb	silva	0.603302	0	0	1352	0	0
GCMP_shuffled	dada2	unfiltered	nb	silva	0.712349	0	0	13873	0	0
GCMP_shuffled	dada2	unfiltered	nb	silva	0.613491	0	0	2965	0	0
GCMP_shuffled	dada2	unfiltered	nb	silva	0.589901	0	0	4895	0	0
GCMP_shuffled	dada2	unfiltered	nb	silva	0.720428	0	0	3636	0	0
GCMP_shuffled	dada2	unfiltered	nb	silva	0.640294	0	0	3051	0	0
GCMP_shuffled	dada2	unfiltered	nb	silva	0.626767	0	0	1330	0	0
GCMP_shuffled	dada2	unfiltered	nb	silva	0.802192	0	0	1464	0	0
GCMP_shuffled	dada2	unfiltered	nb	silva	0.526238	0	0	1424	0	0
GCMP_shuffled	dada2	unfiltered	nb	silva	0.432682	0	0	1594	0	0
GCMP_shuffled	dada2	unfiltered	nb	silva	0.828423	0	0	478	0	0
GCMP_shuffled	dada2	unfiltered	nb	silva	0.786783	0	0	6417	0	0
GCMP_shuffled	dada2	unfiltered	nb	silva	0.457143	0	0	80	0	0
GCMP_shuffled	dada2	unfiltered	nb	silva	0.342902	0	0	657	0	0
GCMP_shuffled	dada2	unfiltered	nb	silva	0.708763	0	0	275	0	0
GCMP_shuffled	dada2	unfiltered	nb	silva	0.540755	0	0	1977	0	0
GCMP_shuffled	dada2	unfiltered	nb	silva	0.663053	0	0	1590	0	0
GCMP_shuffled	dada2	unfiltered	nb	silva	0.549084	0	0	1169	0	0
GCMP_shuffled	dada2	unfiltered	nb	silva	0.680698	0	0	2183	0	0
GCMP_shuffled	dada2	unfiltered	nb	silva	0.81701	0	0	7608	0	0
GCMP_shuffled	dada2	unfiltered	nb	silva	0.669613	0	0	2576	0	0
GCMP_shuffled	dada2	unfiltered	nb	silva	0.277676	0	0	454	0	0
GCMP_shuffled	dada2	unfiltered	nb	silva	0.627475	0	0	507	0	0
GCMP_shuffled	dada2	unfiltered	nb	silva	0.593309	0	0	3068	0	0
GCMP_shuffled	dada2	unfiltered	nb	silva	0.766033	0	0	645	0	0
GCMP_shuffled	dada2	unfiltered	nb	silva	0.575268	0	0	9695	0	0
GCMP_shuffled	dada2	unfiltered	nb	silva	0.631947	0	0	1535	0	0
GCMP_shuffled	dada2	unfiltered	nb	silva	0.840116	0	0	289	0	0
GCMP_shuffled	dada2	unfiltered	nb	silva	0.665007	0	0	3472	0	0
GCMP_shuffled	dada2	unfiltered	nb	silva	0.568434	0	0	1898	0	0
GCMP_shuffled	dada2	unfiltered	nb	silva	0.420527	0	0	1389	0	0
GCMP_shuffled	dada2	unfiltered	nb	silva	0.47523	0	0	2168	0	0
GCMP_shuffled	dada2	unfiltered	nb	silva	0.35459	0	0	506	0	0
GCMP_shuffled	dada2	unfiltered	nb	silva	0.356015	0	0	293	0	0
GCMP_shuffled	dada2	unfiltered	nb	silva	0.255206	0	0	3125	0	0
GCMP_shuffled	dada2	unfiltered	nb	silva	0.627676	0	0	821	0	0
GCMP_shuffled	dada2	unfiltered	nb	silva	0.722911	0	0	7172	0	0
GCMP_shuffled	dada2	unfiltered	nb	silva	0.624517	0	0	10189	0	0
GCMP_shuffled	dada2	unfiltered	nb	silva	0.569195	0	0	5935	0	0
GCMP_shuffled	dada2	unfiltered	nb	silva	0.65772	0	0	3063	0	0
GCMP_shuffled	dada2	unfiltered	nb	silva	0.457678	0	0	2417	0	0
GCMP_shuffled	dada2	unfiltered	nb	silva	0.648276	0	0	1598	0	0
GCMP_shuffled	dada2	unfiltered	nb	silva	0.468384	0	0	200	0	0
GCMP_shuffled	dada2	unfiltered	nb	silva	0.634295	0	0	2593	0	0
GCMP_shuffled	dada2	unfiltered	nb	silva	0.664604	0	0	537	0	0
GCMP_shuffled	dada2	unfiltered	nb	silva	0.701994	0	0	2570	0	0
GCMP_shuffled	dada2	unfiltered	nb	silva	0.875497	0	0	661	0	0
GCMP_shuffled	dada2	unfiltered	nb	silva	0.790698	0	0	68	0	0
GCMP_shuffled	dada2	unfiltered	nb	silva	0.870191	0	0	34289	0	0
GCMP_shuffled	dada2	unfiltered	nb	silva	0.542426	0	0	1547	0	0
GCMP_shuffled	dada2	unfiltered	nb	silva	0.69533	0	0	2725	0	0
GCMP_shuffled	dada2	unfiltered	nb	silva	0.717391	0	0	363	0	0
GCMP_shuffled	dada2	unfiltered	nb	silva	0.355058	0	0	1046	0	0
GCMP_shuffled	dada2	unfiltered	nb	silva	0.554352	0	0	10903	0	0
GCMP_shuffled	dada2	unfiltered	nb	silva	0.769678	0	0	1457	0	0
GCMP_shuffled	dada2	unfiltered	nb	silva	0.595556	0	0	268	0	0
GCMP_shuffled	dada2	unfiltered	nb	silva	0.74184	0	0	750	0	0
GCMP_shuffled	dada2	unfiltered	nb	silva	0.932515	0	0	3040	0	0
GCMP_shuffled	dada2	unfiltered	nb	silva	0.59806	0	0	62163	0	0
GCMP_shuffled	dada2	unfiltered	nb	silva	0.464692	0	0	816	0	0
GCMP_shuffled	dada2	unfiltered	nb	silva	0.317597	0	0	74	0	0
GCMP_shuffled	dada2	unfiltered	nb	silva	0.878325	0	0	8518	0	0
GCMP_shuffled	dada2	unfiltered	nb	silva	0.661058	0	0	1925	0	0
GCMP_shuffled	dada2	unfiltered	nb	silva	0.193872	0	0	5543	0	0
GCMP_shuffled	dada2	unfiltered	nb	silva	0.738602	0	0	6383	0	0
GCMP_shuffled	dada2	unfiltered	nb	silva	0.491654	0	0	14728	0	0
GCMP_shuffled	dada2	unfiltered	nb	silva	0.524138	0	0	152	0	0
GCMP_shuffled	dada2	unfiltered	nb	silva	0.718421	0	0	1365	0	0
GCMP_shuffled	dada2	unfiltered	nb	silva	0.59727	0	0	1925	0	0
GCMP_shuffled	dada2	unfiltered	nb	silva	0.537931	0	0	234	0	0
GCMP_shuffled	dada2	unfiltered	nb	silva	0.596068	0	0	2789	0	0
GCMP_shuffled	dada2	unfiltered	nb	silva	0.579937	0	0	1480	0	0
GCMP_shuffled	dada2	unfiltered	nb	silva	0.923829	0	0	20024	0	0
GCMP_shuffled	dada2	unfiltered	nb	silva	0.71131	0	0	239	0	0
GCMP_shuffled	dada2	unfiltered	nb	silva	0.873433	0	0	2160	0	0
GCMP_shuffled	dada2	unfiltered	nb	silva	0.78089	0	0	9145	0	0
GCMP_shuffled	dada2	unfiltered	nb	silva	0.690671	0	0	844	0	0
GCMP_shuffled	dada2	unfiltered	nb	silva	0.676065	0	0	2110	0	0
GCMP_shuffled	dada2	unfiltered	nb	silva	0.480088	0	0	868	0	0
GCMP_shuffled	dada2	unfiltered	nb	silva	0.600449	0	0	1871	0	0
GCMP_shuffled	dada2	unfiltered	nb	silva	0.691803	0	0	2532	0	0
GCMP_shuffled	dada2	unfiltered	nb	silva	0.711172	0	0	522	0	0
GCMP_shuffled	dada2	unfiltered	nb	silva	0.884393	0	0	612	0	0
GCMP_shuffled	dada2	unfiltered	nb	silva	0.669492	0	0	553	0	0
GCMP_shuffled	dada2	unfiltered	nb	silva	0.897084	0	0	6398	0	0
GCMP_shuffled	dada2	unfiltered	nb	silva	0.87047	0	0	1297	0	0
GCMP_shuffled	dada2	unfiltered	nb	silva	0.780345	0	0	6146	0	0
GCMP_shuffled	dada2	unfiltered	nb	silva	0.715046	0	0	1882	0	0
GCMP_shuffled	dada2	unfiltered	nb	silva	0.447653	0	0	496	0	0
GCMP_shuffled	dada2	unfiltered	nb	silva	0.678599	0	0	872	0	0
GCMP_shuffled	dada2	unfiltered	nb	silva	0.742983	0	0	5056	0	0
GCMP_shuffled	dada2	unfiltered	nb	silva	0.68282	0	0	9018	0	0
GCMP_shuffled	dada2	unfiltered	nb	silva	0.689655	0	0	320	0	0
GCMP_shuffled	dada2	unfiltered	nb	silva	0.793787	0	0	1763	0	0
GCMP_shuffled	dada2	unfiltered	nb	silva	0.664272	0	0	2867	0	0
GCMP_shuffled	dada2	unfiltered	nb	silva	0.961639	0	0	3685	0	0
GCMP_shuffled	dada2	unfiltered	nb	silva	0.85739	0	0	2483	0	0
GCMP_shuffled	dada2	unfiltered	nb	silva	0.432747	0	0	13651	0	0
GCMP_shuffled	dada2	unfiltered	nb	silva	0.694301	0	0	938	0	0
GCMP_shuffled	dada2	unfiltered	nb	silva	0.778619	0	0	2571	0	0
GCMP_shuffled	dada2	unfiltered	nb	silva	0.613506	0	0	1181	0	0
GCMP_shuffled	dada2	unfiltered	nb	silva	0.621277	0	0	584	0	0
GCMP_shuffled	dada2	unfiltered	nb	silva	0.346728	0	0	1579	0	0
GCMP_shuffled	dada2	unfiltered	nb	silva	0.720824	0	0	630	0	0
GCMP_shuffled	dada2	unfiltered	nb	silva	0.711653	0	0	2626	0	0
GCMP_shuffled	dada2	unfiltered	nb	silva	0.55751	0	0	824	0	0
GCMP_shuffled	dada2	unfiltered	nb	silva	0.5	0	0	593	0	0
GCMP_shuffled	dada2	unfiltered	nb	silva	0.599688	0	0	770	0	0
GCMP_shuffled	dada2	unfiltered	nb	silva	0.770474	0	0	5532	0	0
GCMP_shuffled	dada2	unfiltered	nb	silva	0.320513	0	0	200	0	0
GCMP_shuffled	dada2	unfiltered	nb	silva	0.54922	0	0	1127	0	0
GCMP_shuffled	dada2	unfiltered	nb	silva	0.796988	0	0	1217	0	0
GCMP_shuffled	dada2	unfiltered	nb	silva	0.635622	0	0	1324	0	0
GCMP_shuffled	dada2	unfiltered	nb	silva	0.60184	0	0	3859	0	0
GCMP_shuffled	dada2	unfiltered	nb	silva	0.614773	0	0	541	0	0
GCMP_shuffled	dada2	unfiltered	nb	silva	0.572943	0	0	19397	0	0
GCMP_shuffled	dada2	unfiltered	nb	silva	0.435345	0	0	101	0	0
GCMP_shuffled	dada2	unfiltered	nb	silva	0.846971	0	0	2153	0	0
GCMP_shuffled	dada2	unfiltered	nb	silva	0.891429	0	0	468	0	0
GCMP_shuffled	dada2	unfiltered	nb	silva	0.849873	0	0	334	0	0
GCMP_shuffled	dada2	unfiltered	nb	silva	0.82741	0	0	2747	0	0
GCMP_shuffled	dada2	unfiltered	nb	silva	0.851091	0	0	663	0	0
GCMP_shuffled	dada2	unfiltered	nb	silva	0.726054	0	0	379	0	0
GCMP_shuffled	dada2	unfiltered	nb	silva	0.355895	0	0	815	0	0
GCMP_shuffled	dada2	unfiltered	nb	silva	0.710748	0	0	8755	0	0
GCMP_shuffled	dada2	unfiltered	nb	silva	0.215712	0	0	659	0	0
GCMP_shuffled	dada2	unfiltered	nb	silva	0.508303	0	0	551	0	0
GCMP_shuffled	dada2	unfiltered	nb	silva	0.689774	0	0	4209	0	0
GCMP_shuffled	dada2	unfiltered	nb	silva	0.598581	0	0	7508	0	0
GCMP_shuffled	dada2	unfiltered	nb	silva	0.766382	0	0	807	0	0
GCMP_shuffled	dada2	unfiltered	nb	silva	0.755692	0	0	863	0	0
GCMP_shuffled	dada2	unfiltered	nb	silva	0.906716	0	0	1458	0	0
GCMP_shuffled	dada2	unfiltered	nb	silva	0.845426	0	0	1072	0	0
GCMP_shuffled	dada2	unfiltered	nb	silva	0.691985	0	0	9730	0	0
GCMP_shuffled	dada2	unfiltered	nb	silva	0.576052	0	0	1424	0	0
GCMP_shuffled	dada2	unfiltered	nb	silva	0.579125	0	0	4966	0	0
GCMP_shuffled	dada2	unfiltered	nb	silva	0.799284	0	0	17203	0	0
GCMP_shuffled	dada2	unfiltered	nb	silva	0.630345	0	0	914	0	0
GCMP_shuffled	dada2	unfiltered	nb	silva	0.760637	0	0	4058	0	0
GCMP_shuffled	dada2	unfiltered	nb	silva	0.720647	0	0	2363	0	0
GCMP_shuffled	dada2	unfiltered	nb	silva	0.753463	0	0	1904	0	0
GCMP_shuffled	dada2	unfiltered	nb	silva	0.696875	0	0	1115	0	0
GCMP_shuffled	dada2	unfiltered	nb	silva	0.859463	0	0	4128	0	0
GCMP_shuffled	dada2	unfiltered	nb	silva	0.658645	0	0	1478	0	0
GCMP_shuffled	dada2	unfiltered	nb	silva	0.902075	0	0	1087	0	0
GCMP_shuffled	dada2	unfiltered	nb	silva	0.815897	0	0	24215	0	0
GCMP_shuffled	dada2	unfiltered	nb	silva	0.337456	0	0	764	0	0
GCMP_shuffled	dada2	unfiltered	nb	silva	0.796152	0	0	1531	0	0
GCMP_shuffled	dada2	unfiltered	nb	silva	0.845958	0	0	2323	0	0
GCMP_shuffled	dada2	unfiltered	nb	silva	0.627323	0	0	675	0	0
GCMP_shuffled	dada2	unfiltered	nb	silva	0.943804	0	0	655	0	0
GCMP_shuffled	dada2	unfiltered	nb	silva	0.603976	0	0	1124	0	0
GCMP_shuffled	dada2	unfiltered	nb	silva	0.795198	0	0	563	0	0
GCMP_shuffled	dada2	unfiltered	nb	silva	0.239357	0	0	2502	0	0
GCMP_shuffled	dada2	unfiltered	nb	silva	0.654372	0	0	2200	0	0
GCMP_shuffled	dada2	unfiltered	nb	silva	0.380952	0	0	56	0	0
GCMP_shuffled	dada2	unfiltered	nb	silva	0.631995	0	0	1118	0	0
GCMP_shuffled	dada2	unfiltered	nb	silva	0.469016	0	0	772	0	0
GCMP_shuffled	dada2	unfiltered	nb	silva	0.542589	0	0	1618	0	0
GCMP_shuffled	dada2	unfiltered	nb	silva	0.732558	0	0	126	0	0
GCMP_shuffled	dada2	unfiltered	nb	silva	0.537234	0	0	606	0	0
GCMP_shuffled	dada2	unfiltered	nb	silva	0.506602	0	0	3952	0	0
GCMP_shuffled	dada2	unfiltered	nb	silva	0.754978	0	0	872	0	0
GCMP_shuffled	dada2	unfiltered	nb	silva	0.647479	0	0	1541	0	0
GCMP_shuffled	dada2	unfiltered	nb	silva	0.472702	0	0	4052	0	0
GCMP_shuffled	dada2	unfiltered	nb	silva	0.226285	0	0	2197	0	0
GCMP_shuffled	dada2	unfiltered	nb	silva	0.500615	0	0	16284	0	0
GCMP_shuffled	dada2	unfiltered	nb	silva	0.685555	0	0	7864	0	0
GCMP_shuffled	dada2	unfiltered	nb	silva	0.713295	0	0	2881	0	0
GCMP_shuffled	dada2	unfiltered	nb	silva	0.881976	0	0	9072	0	0
GCMP_shuffled	dada2	unfiltered	nb	silva	0.830861	0	0	280	0	0
GCMP_shuffled	dada2	unfiltered	nb	silva	0.513043	0	0	118	0	0
GCMP_shuffled	dada2	unfiltered	nb	silva	0.858439	0	0	473	0	0
GCMP_shuffled	dada2	unfiltered	nb	silva	0.115055	0	0	1637	0	0
GCMP_shuffled	dada2	unfiltered	nb	silva	0.601531	0	0	1964	0	0
GCMP_shuffled	dada2	unfiltered	nb	silva	0.674944	0	0	5110	0	0
GCMP_shuffled	dada2	unfiltered	nb	silva	0.447518	0	0	550	0	0
GCMP_shuffled	dada2	unfiltered	nb	silva	0.579315	0	0	5562	0	0
GCMP_shuffled	dada2	unfiltered	nb	silva	0.797134	0	0	7120	0	0
GCMP_shuffled	dada2	unfiltered	nb	silva	0.392982	0	0	112	0	0
GCMP_shuffled	dada2	unfiltered	nb	silva	0.656709	0	0	1297	0	0
GCMP_shuffled	dada2	unfiltered	nb	silva	0.847252	0	0	12164	0	0
GCMP_shuffled	dada2	unfiltered	nb	silva	0.766013	0	0	6482	0	0
GCMP_shuffled	dada2	unfiltered	nb	silva	0.864331	0	0	3281	0	0
GCMP_shuffled	dada2	unfiltered	nb	silva	0.624021	0	0	717	0	0
GCMP_shuffled	dada2	unfiltered	nb	silva	0.486107	0	0	3114	0	0
GCMP_shuffled	dada2	unfiltered	nb	silva	0.597741	0	0	1376	0	0
GCMP_shuffled	dada2	unfiltered	nb	silva	0.230734	0	0	1506	0	0
GCMP_shuffled	dada2	unfiltered	nb	silva	0.791183	0	0	1705	0	0
GCMP_shuffled	dada2	unfiltered	nb	silva	0.542593	0	0	293	0	0
GCMP_shuffled	dada2	unfiltered	nb	silva	0.570218	0	0	3768	0	0
GCMP_shuffled	dada2	unfiltered	nb	silva	0.660204	0	0	647	0	0
GCMP_shuffled	dada2	unfiltered	nb	silva	0.651773	0	0	8344	0	0
GCMP_shuffled	dada2	unfiltered	nb	silva	0.551899	0	0	872	0	0
GCMP_shuffled	dada2	unfiltered	nb	silva	0.621168	0	0	1479	0	0
GCMP_shuffled	dada2	unfiltered	nb	silva	0.638913	0	0	729	0	0
GCMP_shuffled	dada2	unfiltered	nb	silva	0.580624	0	0	893	0	0
GCMP_shuffled	dada2	unfiltered	nb	silva	0.553736	0	0	541	0	0
GCMP_shuffled	dada2	unfiltered	nb	silva	0.498253	0	0	713	0	0
GCMP_shuffled	dada2	unfiltered	nb	silva	0.56405	0	0	273	0	0
GCMP_shuffled	dada2	unfiltered	nb	silva	0.556969	0	0	14494	0	0
GCMP_shuffled	dada2	unfiltered	nb	silva	0.490221	0	0	777	0	0
GCMP_shuffled	dada2	unfiltered	nb	silva	0.651105	0	0	5272	0	0
GCMP_shuffled	dada2	unfiltered	nb	silva	0.753846	0	0	539	0	0
GCMP_shuffled	dada2	unfiltered	nb	silva	0.979823	0	0	33751	0	0
GCMP_shuffled	dada2	unfiltered	nb	silva	0.444602	0	0	1256	0	0
GCMP_shuffled	dada2	unfiltered	nb	silva	0.415988	0	0	817	0	0
GCMP_shuffled	dada2	unfiltered	nb	silva	0.869447	0	0	4815	0	0
GCMP_shuffled	dada2	unfiltered	nb	silva	0.612831	0	0	5225	0	0
GCMP_shuffled	dada2	unfiltered	nb	silva	0.658463	0	0	6528	0	0
GCMP_shuffled	dada2	unfiltered	nb	silva	0.957228	0	0	26632	0	0
GCMP_shuffled	dada2	unfiltered	nb	silva	0.525669	0	0	1710	0	0
GCMP_shuffled	dada2	unfiltered	nb	silva	0.491581	0	0	2861	0	0
GCMP_shuffled	dada2	unfiltered	nb	silva	0.665949	0	0	2785	0	0
GCMP_shuffled	dada2	unfiltered	nb	silva	0.585297	0	0	621	0	0
GCMP_shuffled	dada2	unfiltered	nb	silva	0.826	0	0	826	0	0
GCMP_shuffled	dada2	unfiltered	nb	silva	0.346939	0	0	204	0	0
GCMP_shuffled	dada2	unfiltered	nb	silva	0.605335	0	0	5287	0	0
GCMP_shuffled	dada2	unfiltered	nb	silva	0.541093	0	0	2989	0	0
GCMP_shuffled	dada2	unfiltered	nb	silva	0.615607	0	0	40944	0	0
GCMP_shuffled	dada2	unfiltered	nb	silva	0.6	0	0	240	0	0
GCMP_shuffled	dada2	unfiltered	nb	silva	0.532556	0	0	548	0	0
GCMP_shuffled	dada2	unfiltered	nb	silva	0.430611	0	0	754	0	0
GCMP_shuffled	dada2	unfiltered	nb	silva	0.231735	0	0	1015	0	0
GCMP_shuffled	dada2	unfiltered	nb	silva	0.211626	0	0	3779	0	0
GCMP_shuffled	dada2	unfiltered	nb	silva	0.751135	0	0	17539	0	0
GCMP_shuffled	dada2	unfiltered	nb	silva	0.40507	0	0	1630	0	0
GCMP_shuffled	dada2	unfiltered	nb	silva	0.744326	0	0	7674	0	0
GCMP_shuffled	dada2	unfiltered	nb	silva	0.52322	0	0	3087	0	0
GCMP_shuffled	dada2	unfiltered	nb	silva	0.436868	0	0	1166	0	0
GCMP_shuffled	dada2	unfiltered	nb	silva	0.743948	0	0	1383	0	0
GCMP_shuffled	dada2	unfiltered	nb	silva	0.625687	0	0	1593	0	0
GCMP_shuffled	dada2	unfiltered	nb	silva	0.787606	0	0	7613	0	0
GCMP_shuffled	dada2	unfiltered	nb	silva	0.626592	0	0	26617	0	0
GCMP_shuffled	dada2	unfiltered	nb	silva	0.718941	0	0	1412	0	0
GCMP_shuffled	dada2	unfiltered	nb	silva	0.79189	0	0	1035	0	0
GCMP_shuffled	dada2	unfiltered	nb	silva	0.563038	0	0	719	0	0
GCMP_shuffled	dada2	unfiltered	nb	silva	0.565741	0	0	611	0	0
GCMP_shuffled	dada2	unfiltered	nb	silva	0.70432	0	0	2625	0	0
GCMP_shuffled	dada2	unfiltered	nb	silva	0.511586	0	0	4239	0	0
GCMP_shuffled	dada2	unfiltered	nb	silva	0.460006	0	0	28812	0	0
GCMP_shuffled	dada2	unfiltered	nb	silva	0.681983	0	0	1885	0	0
GCMP_shuffled	dada2	unfiltered	nb	silva	0.596812	0	0	1797	0	0
GCMP_shuffled	dada2	unfiltered	nb	silva	0.783151	0	0	502	0	0
GCMP_shuffled	dada2	unfiltered	nb	silva	0.631681	0	0	650	0	0
GCMP_shuffled	dada2	unfiltered	nb	silva	0.315472	0	0	418	0	0
GCMP_shuffled	dada2	unfiltered	nb	silva	0.392884	0	0	1546	0	0
GCMP_shuffled	dada2	unfiltered	nb	silva	0.817551	0	0	1649	0	0
GCMP_shuffled	dada2	unfiltered	nb	silva	0.645914	0	0	332	0	0
GCMP_shuffled	dada2	unfiltered	nb	silva	0.655361	0	0	599	0	0
GCMP_shuffled	dada2	unfiltered	nb	silva	0.4928	0	0	1848	0	0
GCMP_shuffled	dada2	unfiltered	nb	silva	0.699521	0	0	1022	0	0
GCMP_shuffled	dada2	unfiltered	nb	silva	0.565031	0	0	1842	0	0
GCMP_shuffled	dada2	unfiltered	nb	silva	0.792929	0	0	157	0	0
GCMP_shuffled	dada2	unfiltered	nb	silva	0.733066	0	0	1461	0	0
GCMP_shuffled	dada2	unfiltered	nb	silva	0.656731	0	0	2776	0	0
GCMP_shuffled	dada2	unfiltered	nb	silva	0.553414	0	0	1694	0	0
GCMP_shuffled	dada2	unfiltered	nb	silva	0.290656	0	0	563	0	0
GCMP_shuffled	dada2	unfiltered	nb	silva	0.687694	0	0	665	0	0
GCMP_shuffled	dada2	unfiltered	nb	silva	0.765363	0	0	3151	0	0
GCMP_shuffled	dada2	unfiltered	nb	silva	0.460199	0	0	370	0	0
GCMP_shuffled	dada2	unfiltered	nb	silva	0.668159	0	0	8507	0	0
GCMP_shuffled	dada2	unfiltered	nb	silva	0.687874	0	0	4833	0	0
GCMP_shuffled	dada2	unfiltered	nb	silva	0.758195	0	0	1966	0	0
GCMP_shuffled	dada2	unfiltered	nb	silva	0.494652	0	0	555	0	0
GCMP_shuffled	dada2	unfiltered	nb	silva	0.541899	0	0	1552	0	0
GCMP_shuffled	dada2	unfiltered	nb	silva	0.734403	0	0	824	0	0
GCMP_shuffled	dada2	unfiltered	nb	silva	0.672039	0	0	834	0	0
GCMP_shuffled	dada2	unfiltered	nb	silva	0.444092	0	0	7554	0	0
GCMP_shuffled	dada2	unfiltered	nb	silva	0.579196	0	0	245	0	0
GCMP_shuffled	dada2	unfiltered	nb	silva	0.573368	0	0	1098	0	0
GCMP_shuffled	dada2	unfiltered	nb	silva	0.480593	0	0	1102	0	0
GCMP_shuffled	dada2	unfiltered	nb	silva	0.360239	0	0	241	0	0
GCMP_shuffled	dada2	unfiltered	nb	silva	0.609616	0	0	6048	0	0
GCMP_shuffled	dada2	unfiltered	nb	silva	0.560203	0	0	442	0	0
GCMP_shuffled	dada2	unfiltered	nb	silva	0.50821	0	0	1888	0	0
GCMP_shuffled	dada2	unfiltered	nb	silva	0.535718	0	0	10244	0	0
GCMP_shuffled	dada2	unfiltered	nb	silva	0.900987	0	0	12412	0	0
GCMP_shuffled	dada2	unfiltered	nb	silva	0.522142	0	0	2535	0	0
GCMP_shuffled	dada2	unfiltered	nb	silva	0.591925	0	0	821	0	0
GCMP_shuffled	dada2	unfiltered	nb	silva	0.619507	0	0	2439	0	0
GCMP_shuffled	dada2	unfiltered	nb	silva	0.738703	0	0	376	0	0
GCMP_shuffled	dada2	unfiltered	nb	silva	0.668178	0	0	884	0	0
GCMP_shuffled	dada2	unfiltered	nb	silva	0.650362	0	0	2606	0	0
GCMP_shuffled	dada2	unfiltered	nb	silva	0.779461	0	0	463	0	0
GCMP_shuffled	dada2	unfiltered	nb	silva	0.712514	0	0	632	0	0
GCMP_shuffled	dada2	unfiltered	nb	silva	0.490427	0	0	333	0	0
GCMP_shuffled	dada2	unfiltered	nb	silva	0.647686	0	0	17187	0	0
GCMP_shuffled	dada2	unfiltered	nb	silva	0.764787	0	0	1668	0	0
GCMP_shuffled	dada2	unfiltered	nb	silva	0.344523	0	0	585	0	0
GCMP_shuffled	dada2	unfiltered	nb	silva	0.124758	0	0	1033	0	0
GCMP_shuffled	dada2	unfiltered	nb	silva	0.645273	0	0	744	0	0
GCMP_shuffled	dada2	unfiltered	nb	silva	0.625163	0	0	5749	0	0
GCMP_shuffled	dada2	unfiltered	nb	silva	0.651613	0	0	808	0	0
GCMP_shuffled	dada2	unfiltered	nb	silva	0.727784	0	0	647	0	0
GCMP_shuffled	dada2	unfiltered	nb	silva	0.273449	0	0	7443	0	0
GCMP_shuffled	dada2	unfiltered	nb	silva	0.56319	0	0	459	0	0
GCMP_shuffled	dada2	unfiltered	nb	silva	0.301288	0	0	1918	0	0
GCMP_shuffled	dada2	unfiltered	nb	silva	0.58275	0	0	3831	0	0
GCMP_shuffled	dada2	unfiltered	nb	silva	0.40758	0	0	613	0	0
GCMP_shuffled	dada2	unfiltered	nb	silva	0.720118	0	0	1464	0	0
GCMP_shuffled	dada2	unfiltered	nb	silva	0.111426	0	0	118	0	0
GCMP_shuffled	dada2	unfiltered	nb	silva	0.53198	0	0	1913	0	0
GCMP_shuffled	dada2	unfiltered	nb	silva	0.423358	0	0	580	0	0
GCMP_shuffled	dada2	unfiltered	nb	silva	0.319233	0	0	483	0	0
GCMP_shuffled	dada2	unfiltered	nb	silva	0.483341	0	0	10880	0	0
GCMP_shuffled	dada2	unfiltered	nb	silva	0.335271	0	0	346	0	0
GCMP_shuffled	dada2	unfiltered	nb	silva	0.485981	0	0	52	0	0
GCMP_shuffled	dada2	unfiltered	nb	silva	0.776349	0	0	5613	0	0
GCMP_shuffled	dada2	unfiltered	nb	silva	0.752113	0	0	267	0	0
GCMP_shuffled	dada2	unfiltered	nb	silva	0.75	0	0	405	0	0
GCMP_shuffled	dada2	unfiltered	nb	silva	0.222893	0	0	6126	0	0
GCMP_shuffled	dada2	unfiltered	nb	silva	0.532399	0	0	33103	0	0
GCMP_shuffled	dada2	unfiltered	nb	silva	0.452196	0	0	175	0	0
GCMP_shuffled	dada2	unfiltered	nb	silva	0.581725	0	0	1025	0	0
GCMP_shuffled	dada2	unfiltered	nb	silva	0.542507	0	0	753	0	0
GCMP_shuffled	dada2	unfiltered	nb	silva	0.679907	0	0	291	0	0
GCMP_shuffled	dada2	unfiltered	nb	silva	0.595409	0	0	830	0	0
GCMP_shuffled	dada2	unfiltered	nb	silva	0.414046	0	0	4345	0	0
GCMP_shuffled	dada2	unfiltered	nb	silva	0.96989	0	0	1675	0	0
GCMP_shuffled	dada2	unfiltered	nb	silva	0.653709	0	0	1648	0	0
GCMP_shuffled	dada2	unfiltered	nb	silva	0.716332	0	0	250	0	0
GCMP_shuffled	dada2	unfiltered	nb	silva	0.644522	0	0	553	0	0
GCMP_shuffled	dada2	unfiltered	nb	silva	0.293354	0	0	927	0	0
GCMP_shuffled	dada2	unfiltered	nb	silva	0.712774	0	0	3906	0	0
GCMP_shuffled	dada2	unfiltered	nb	silva	0.538599	0	0	907	0	0
GCMP_shuffled	dada2	unfiltered	nb	silva	0.174018	0	0	217	0	0
GCMP_shuffled	dada2	unfiltered	nb	silva	0.379152	0	0	2968	0	0
GCMP_shuffled	dada2	unfiltered	nb	silva	0.503697	0	0	545	0	0
GCMP_shuffled	dada2	unfiltered	nb	silva	0.827434	0	0	748	0	0
GCMP_shuffled	dada2	unfiltered	nb	silva	0.4	0	0	268	0	0
GCMP_shuffled	dada2	unfiltered	nb	silva	0.460546	0	0	6963	0	0
GCMP_shuffled	dada2	unfiltered	nb	silva	0.535945	0	0	2408	0	0
GCMP_shuffled	dada2	unfiltered	nb	silva	0.655499	0	0	3248	0	0
GCMP_shuffled	dada2	unfiltered	nb	silva	0.658338	0	0	1212	0	0
GCMP_shuffled	dada2	unfiltered	nb	silva	0.466605	0	0	3039	0	0
GCMP_shuffled	dada2	unfiltered	nb	silva	0.624139	0	0	1903	0	0
GCMP_shuffled	dada2	unfiltered	nb	silva	0.751317	0	0	713	0	0
GCMP_shuffled	dada2	unfiltered	nb	silva	0.711127	0	0	1962	0	0
GCMP_shuffled	dada2	unfiltered	nb	silva	0.82665	0	0	3257	0	0
GCMP_shuffled	dada2	unfiltered	nb	silva	0.904874	0	0	18416	0	0
GCMP_shuffled	dada2	unfiltered	nb	silva	0.194757	0	0	156	0	0
GCMP_shuffled	dada2	unfiltered	nb	silva	0.633217	0	0	3092	0	0
GCMP_shuffled	dada2	unfiltered	nb	silva	0.509286	0	0	2468	0	0
GCMP_shuffled	dada2	unfiltered	nb	silva	0.468952	0	0	944	0	0
GCMP_shuffled	dada2	unfiltered	nb	silva	0.384988	0	0	636	0	0
GCMP_shuffled	dada2	unfiltered	nb	silva	0.679468	0	0	1840	0	0
GCMP_shuffled	dada2	unfiltered	nb	silva	0.750112	0	0	1675	0	0
GCMP_shuffled	dada2	unfiltered	nb	silva	0.296296	0	0	40	0	0
GCMP_shuffled	dada2	unfiltered	nb	silva	0.331307	0	0	109	0	0
GCMP_shuffled	dada2	unfiltered	nb	silva	0.498716	0	0	2718	0	0
GCMP_shuffled	dada2	unfiltered	nb	silva	0.581111	0	0	2615	0	0
GCMP_shuffled	dada2	unfiltered	nb	silva	0.604354	0	0	1277	0	0
GCMP_shuffled	dada2	unfiltered	nb	silva	0.653831	0	0	1630	0	0
GCMP_shuffled	dada2	unfiltered	nb	silva	0.514052	0	0	1573	0	0
GCMP_shuffled	dada2	unfiltered	nb	silva	0.61589	0	0	8054	0	0
GCMP_shuffled	dada2	unfiltered	nb	silva	0.62797	0	0	1850	0	0
GCMP_shuffled	dada2	unfiltered	nb	silva	0.587716	0	0	15769	0	0
GCMP_shuffled	dada2	unfiltered	nb	silva	0.354075	0	0	643	0	0
GCMP_shuffled	dada2	unfiltered	nb	silva	0.614292	0	0	5536	0	0
GCMP_shuffled	dada2	unfiltered	nb	silva	0.397185	0	0	2540	0	0
GCMP_shuffled	dada2	unfiltered	nb	silva	0.863326	0	0	4049	0	0
GCMP_shuffled	dada2	unfiltered	nb	silva	0.373737	0	0	1258	0	0
GCMP_shuffled	dada2	unfiltered	nb	silva	0.313883	0	0	156	0	0
GCMP_shuffled	dada2	unfiltered	nb	silva	0.540657	0	0	37879	0	0
GCMP_shuffled	dada2	unfiltered	nb	silva	0.539189	0	0	7182	0	0
GCMP_shuffled	dada2	unfiltered	nb	silva	0.702407	0	0	321	0	0
GCMP_shuffled	dada2	unfiltered	nb	silva	0.483553	0	0	1470	0	0
GCMP_shuffled	dada2	unfiltered	nb	silva	0.601533	0	0	15377	0	0
GCMP_shuffled	dada2	unfiltered	nb	silva	0.185328	0	0	96	0	0
GCMP_shuffled	dada2	unfiltered	nb	silva	0.818918	0	0	4147	0	0
GCMP_shuffled	dada2	unfiltered	nb	silva	0.692982	0	0	237	0	0
GCMP_shuffled	dada2	unfiltered	nb	silva	0.393483	0	0	8055	0	0
GCMP_shuffled	dada2	unfiltered	nb	silva	0.446715	0	0	612	0	0
GCMP_shuffled	dada2	unfiltered	nb	silva	0.743276	0	0	912	0	0
GCMP_shuffled	dada2	unfiltered	nb	silva	0.592445	0	0	1788	0	0
GCMP_shuffled	dada2	unfiltered	nb	silva	0.833333	0	0	1055	0	0
GCMP_shuffled	dada2	unfiltered	nb	silva	0.562232	0	0	262	0	0
GCMP_shuffled	dada2	unfiltered	nb	silva	0.28169	0	0	20	0	0
GCMP_shuffled	dada2	unfiltered	nb	silva	0.44786	0	0	2710	0	0
GCMP_shuffled	dada2	unfiltered	nb	silva	0.537626	0	0	9102	0	0
GCMP_shuffled	dada2	unfiltered	nb	silva	0.66559	0	0	824	0	0
GCMP_shuffled	dada2	unfiltered	nb	silva	0.203961	0	0	1143	0	0
GCMP_shuffled	dada2	unfiltered	nb	silva	0.907015	0	0	2185	0	0
GCMP_shuffled	dada2	unfiltered	nb	silva	0.493454	0	0	490	0	0
GCMP_shuffled	dada2	unfiltered	nb	silva	0.515957	0	0	388	0	0
GCMP_shuffled	dada2	unfiltered	nb	silva	0.538593	0	0	1256	0	0
GCMP_shuffled	dada2	unfiltered	nb	silva	0.102707	0	0	3035	0	0
GCMP_shuffled	dada2	unfiltered	nb	silva	0.659574	0	0	868	0	0
GCMP_shuffled	dada2	unfiltered	nb	silva	0.689449	0	0	6587	0	0
GCMP_shuffled	dada2	unfiltered	nb	silva	0.836218	0	0	19953	0	0
GCMP_shuffled	dada2	unfiltered	nb	silva	0.587831	0	0	7700	0	0
GCMP_shuffled	dada2	unfiltered	nb	silva	0.970588	0	0	66	0	0
GCMP_shuffled	dada2	unfiltered	nb	silva	0.246196	0	0	453	0	0
GCMP_shuffled	dada2	unfiltered	nb	silva	0.740568	0	0	2375	0	0
GCMP_shuffled	dada2	unfiltered	nb	silva	0.682243	0	0	365	0	0
GCMP_shuffled	dada2	unfiltered	nb	silva	0.606061	0	0	2260	0	0
GCMP_shuffled	dada2	unfiltered	nb	silva	0.443011	0	0	618	0	0
GCMP_shuffled	dada2	unfiltered	nb	silva	0.863636	0	0	475	0	0
GCMP_shuffled	dada2	unfiltered	nb	silva	0.439314	0	0	333	0	0
GCMP_shuffled	dada2	unfiltered	nb	silva	0.48823	0	0	560	0	0
GCMP_shuffled	dada2	unfiltered	nb	silva	0.625154	0	0	19833	0	0
GCMP_shuffled	dada2	unfiltered	nb	silva	0.513651	0	0	1712	0	0
GCMP_shuffled	dada2	unfiltered	nb	silva_extended	0.251157	0	0	217	0	0
GCMP_shuffled	dada2	unfiltered	nb	silva_extended	0.0593407	0	0	54	0	0
GCMP_shuffled	dada2	unfiltered	nb	silva_extended	0.344326	0.00319149	0	971	9	0
GCMP_shuffled	dada2	unfiltered	nb	silva_extended	0.22964	0	0	344	0	0
GCMP_shuffled	dada2	unfiltered	nb	silva_extended	0.5668	0	0	1697	0	0
GCMP_shuffled	dada2	unfiltered	nb	silva_extended	0.370523	0	0	807	0	0
GCMP_shuffled	dada2	unfiltered	nb	silva_extended	0.332541	0.223651	0	4474	3009	0
GCMP_shuffled	dada2	unfiltered	nb	silva_extended	0.335484	0	0	1456	0	0
GCMP_shuffled	dada2	unfiltered	nb	silva_extended	0.698665	0.0057361	0	34957	287	0
GCMP_shuffled	dada2	unfiltered	nb	silva_extended	0.188458	0	0	209	0	0
GCMP_shuffled	dada2	unfiltered	nb	silva_extended	0.946429	0	0	371	0	0
GCMP_shuffled	dada2	unfiltered	nb	silva_extended	0.206497	0	0	445	0	0
GCMP_shuffled	dada2	unfiltered	nb	silva_extended	0.388889	0.196509	0	2919	1475	0
GCMP_shuffled	dada2	unfiltered	nb	silva_extended	0.301435	0	0	126	0	0
GCMP_shuffled	dada2	unfiltered	nb	silva_extended	0.557471	0	0	582	0	0
GCMP_shuffled	dada2	unfiltered	nb	silva_extended	0.468241	0.0193018	0	6089	251	0
GCMP_shuffled	dada2	unfiltered	nb	silva_extended	0.476292	0	0	673	0	0
GCMP_shuffled	dada2	unfiltered	nb	silva_extended	0.28349	0	0	1056	0	0
GCMP_shuffled	dada2	unfiltered	nb	silva_extended	0.418191	0	0	823	0	0
GCMP_shuffled	dada2	unfiltered	nb	silva_extended	0.178947	0	0	68	0	0
GCMP_shuffled	dada2	unfiltered	nb	silva_extended	0.451128	0	0	60	0	0
GCMP_shuffled	dada2	unfiltered	nb	silva_extended	0.370621	0.0711864	0	1312	252	0
GCMP_shuffled	dada2	unfiltered	nb	silva_extended	0.351594	0	0	353	0	0
GCMP_shuffled	dada2	unfiltered	nb	silva_extended	0.266584	0	0	1077	0	0
GCMP_shuffled	dada2	unfiltered	nb	silva_extended	0.423491	0	0	1417	0	0
GCMP_shuffled	dada2	unfiltered	nb	silva_extended	0.173527	0	0	2323	0	0
GCMP_shuffled	dada2	unfiltered	nb	silva_extended	0.296175	0	0	5691	0	0
GCMP_shuffled	dada2	unfiltered	nb	silva_extended	0.359867	0.508475	0	3567	5040	0
GCMP_shuffled	dada2	unfiltered	nb	silva_extended	0.00931677	0	0	3	0	0
GCMP_shuffled	dada2	unfiltered	nb	silva_extended	0.588907	0	0	361	0	0
GCMP_shuffled	dada2	unfiltered	nb	silva_extended	0.331274	0	0	2199	0	0
GCMP_shuffled	dada2	unfiltered	nb	silva_extended	0.34127	0	0	215	0	0
GCMP_shuffled	dada2	unfiltered	nb	silva_extended	0.496753	0	0	153	0	0
GCMP_shuffled	dada2	unfiltered	nb	silva_extended	0.156566	0	0	155	0	0
GCMP_shuffled	dada2	unfiltered	nb	silva_extended	0.473472	0	0	4230	0	0
GCMP_shuffled	dada2	unfiltered	nb	silva_extended	0.285714	0.0889488	0	212	66	0
GCMP_shuffled	dada2	unfiltered	nb	silva_extended	0.310338	0.328966	0	1516	1607	0
GCMP_shuffled	dada2	unfiltered	nb	silva_extended	0.192947	0	0	383	0	0
GCMP_shuffled	dada2	unfiltered	nb	silva_extended	0.0679012	0	0	33	0	0
GCMP_shuffled	dada2	unfiltered	nb	silva_extended	0.25	0	0	75	0	0
GCMP_shuffled	dada2	unfiltered	nb	silva_extended	0.153953	0	0	111	0	0
GCMP_shuffled	dada2	unfiltered	nb	silva_extended	0.272378	0	0	2483	0	0
GCMP_shuffled	dada2	unfiltered	nb	silva_extended	0.323124	0.45023	0	211	294	0
GCMP_shuffled	dada2	unfiltered	nb	silva_extended	0.0987032	0.0115274	0	137	16	0
GCMP_shuffled	dada2	unfiltered	nb	silva_extended	0.357915	0.00148994	0	27145	113	0
GCMP_shuffled	dada2	unfiltered	nb	silva_extended	0.455655	0.0456014	0	1269	127	0
GCMP_shuffled	dada2	unfiltered	nb	silva_extended	0.0485359	0	0	905	0	0
GCMP_shuffled	dada2	unfiltered	nb	silva_extended	0.24152	0	0	2435	0	0
GCMP_shuffled	dada2	unfiltered	nb	silva_extended	0.440804	0	0	1184	0	0
GCMP_shuffled	dada2	unfiltered	nb	silva_extended	0.541379	0	0	314	0	0
GCMP_shuffled	dada2	unfiltered	nb	silva_extended	0.120374	0.00411215	0	644	22	0
GCMP_shuffled	dada2	unfiltered	nb	silva_extended	0.31087	0	0	1144	0	0
GCMP_shuffled	dada2	unfiltered	nb	silva_extended	0.402191	0	0	257	0	0
GCMP_shuffled	dada2	unfiltered	nb	silva_extended	0.326127	0.0287371	0	1237	109	0
GCMP_shuffled	dada2	unfiltered	nb	silva_extended	0.375	0	0	51	0	0
GCMP_shuffled	dada2	unfiltered	nb	silva_extended	0.120364	0.202239	0	172	289	0
GCMP_shuffled	dada2	unfiltered	nb	silva_extended	0.481595	0	0	314	0	0
GCMP_shuffled	dada2	unfiltered	nb	silva_extended	0.469178	0	0	1370	0	0
GCMP_shuffled	dada2	unfiltered	nb	silva_extended	0.790295	0	0	912	0	0
GCMP_shuffled	dada2	unfiltered	nb	silva_extended	0.444872	0.0846154	0	347	66	0
GCMP_shuffled	dada2	unfiltered	nb	silva_extended	0.443284	0.0727404	0	1231	202	0
GCMP_shuffled	dada2	unfiltered	nb	silva_extended	0.166667	0	0	67	0	0
GCMP_shuffled	dada2	unfiltered	nb	silva_extended	0.58427	0	0	676	0	0
GCMP_shuffled	dada2	unfiltered	nb	silva_extended	0.252703	0.00287162	0	1496	17	0
GCMP_shuffled	dada2	unfiltered	nb	silva_extended	0.130165	0	0	126	0	0
GCMP_shuffled	dada2	unfiltered	nb	silva_extended	0.273167	0	0	339	0	0
GCMP_shuffled	dada2	unfiltered	nb	silva_extended	0.496386	0	0	412	0	0
GCMP_shuffled	dada2	unfiltered	nb	silva_extended	0.339909	0	0	224	0	0
GCMP_shuffled	dada2	unfiltered	nb	silva_extended	1	0	0	124	0	0
GCMP_shuffled	dada2	unfiltered	nb	silva_extended	0.00740254	0.000254411	0	1804	62	0
GCMP_shuffled	dada2	unfiltered	nb	silva_extended	0.442089	0.0131119	0	2023	60	0
GCMP_shuffled	dada2	unfiltered	nb	silva_extended	0.0859978	0.242007	0	156	439	0
GCMP_shuffled	dada2	unfiltered	nb	silva_extended	0.235725	0	0	483	0	0
GCMP_shuffled	dada2	unfiltered	nb	silva_extended	0.468379	0	0	237	0	0
GCMP_shuffled	dada2	unfiltered	nb	silva_extended	0.306533	0	0	61	0	0
GCMP_shuffled	dada2	unfiltered	nb	silva_extended	0.568298	0.0197033	0	2567	89	0
GCMP_shuffled	dada2	unfiltered	nb	silva_extended	0.731278	0	0	166	0	0
GCMP_shuffled	dada2	unfiltered	nb	silva_extended	0.547522	0	0	674	0	0
GCMP_shuffled	dada2	unfiltered	nb	silva_extended	0.271833	0	0	663	0	0
GCMP_shuffled	dada2	unfiltered	nb	silva_extended	0.265465	0.00106045	0	751	3	0
GCMP_shuffled	dada2	unfiltered	nb	silva_extended	0.436382	0.0178926	0	439	18	0
GCMP_shuffled	dada2	unfiltered	nb	silva_extended	0.278366	0	0	1813	0	0
GCMP_shuffled	dada2	unfiltered	nb	silva_extended	0.52925	0	0	579	0	0
GCMP_shuffled	dada2	unfiltered	nb	silva_extended	0.2	0.299359	0	312	467	0
GCMP_shuffled	dada2	unfiltered	nb	silva_extended	0.29807	0	0	3274	0	0
GCMP_shuffled	dada2	unfiltered	nb	silva_extended	0.0829876	0	0	220	0	0
GCMP_shuffled	dada2	unfiltered	nb	silva_extended	0.292269	0	0	465	0	0
GCMP_shuffled	dada2	unfiltered	nb	silva_extended	0	0.294118	0	0	25	0
GCMP_shuffled	dada2	unfiltered	nb	silva_extended	0.35522	0.218706	0	1504	926	0
GCMP_shuffled	dada2	unfiltered	nb	silva_extended	0.179487	0.263736	0	49	72	0
GCMP_shuffled	dada2	unfiltered	nb	silva_extended	0.169751	0	0	844	0	0
GCMP_shuffled	dada2	unfiltered	nb	silva_extended	0.388441	0	0	289	0	0
GCMP_shuffled	dada2	unfiltered	nb	silva_extended	0.352655	0.00135802	0	4934	19	0
GCMP_shuffled	dada2	unfiltered	nb	silva_extended	0.33114	0	0	3976	0	0
GCMP_shuffled	dada2	unfiltered	nb	silva_extended	0.228574	0.225419	0	15722	15505	0
GCMP_shuffled	dada2	unfiltered	nb	silva_extended	0.22349	0.364057	0	725	1181	0
GCMP_shuffled	dada2	unfiltered	nb	silva_extended	0.313567	0	0	4225	0	0
GCMP_shuffled	dada2	unfiltered	nb	silva_extended	0.272321	0	0	61	0	0
GCMP_shuffled	dada2	unfiltered	nb	silva_extended	0.0981308	0	0	84	0	0
GCMP_shuffled	dada2	unfiltered	nb	silva_extended	0.249537	0	0	404	0	0
GCMP_shuffled	dada2	unfiltered	nb	silva_extended	0.0927479	0.141589	0	188	287	0
GCMP_shuffled	dada2	unfiltered	nb	silva_extended	0.300643	0.00201304	0.00118157	6870	46	27
GCMP_shuffled	dada2	unfiltered	nb	silva_extended	0.330198	0.00194616	0	1018	6	0
GCMP_shuffled	dada2	unfiltered	nb	silva_extended	0.154707	0	0	21421	0	0
GCMP_shuffled	dada2	unfiltered	nb	silva_extended	0.835924	0	0	484	0	0
GCMP_shuffled	dada2	unfiltered	nb	silva_extended	0.291594	0	0	666	0	0
GCMP_shuffled	dada2	unfiltered	nb	silva_extended	0.562979	0.0449069	0	1028	82	0
GCMP_shuffled	dada2	unfiltered	nb	silva_extended	0.477414	0.0202492	0	613	26	0
GCMP_shuffled	dada2	unfiltered	nb	silva_extended	0.478916	0	0	159	0	0
GCMP_shuffled	dada2	unfiltered	nb	silva_extended	0.268426	0	0	4232	0	0
GCMP_shuffled	dada2	unfiltered	nb	silva_extended	0.193432	0.0642771	0	966	321	0
GCMP_shuffled	dada2	unfiltered	nb	silva_extended	0.412935	0	0	166	0	0
GCMP_shuffled	dada2	unfiltered	nb	silva_extended	0.178237	0	0	991	0	0
GCMP_shuffled	dada2	unfiltered	nb	silva_extended	0.294443	0	0	7238	0	0
GCMP_shuffled	dada2	unfiltered	nb	silva_extended	0.476992	0.0332959	0	1275	89	0
GCMP_shuffled	dada2	unfiltered	nb	silva_extended	0.340959	0	0	462	0	0
GCMP_shuffled	dada2	unfiltered	nb	silva_extended	0.386318	0.00301811	0	384	3	0
GCMP_shuffled	dada2	unfiltered	nb	silva_extended	0.111056	0.0334326	0	671	202	0
GCMP_shuffled	dada2	unfiltered	nb	silva_extended	0.593373	0	0	197	0	0
GCMP_shuffled	dada2	unfiltered	nb	silva_extended	0.453883	0.0337939	0	2431	181	0
GCMP_shuffled	dada2	unfiltered	nb	silva_extended	0.551601	0.0458672	0	2309	192	0
GCMP_shuffled	dada2	unfiltered	nb	silva_extended	0.425147	0.0163689	0	7662	295	0
GCMP_shuffled	dada2	unfiltered	nb	silva_extended	0.291257	0	0	533	0	0
GCMP_shuffled	dada2	unfiltered	nb	silva_extended	0.642298	0.0767369	0	9023	1078	0
GCMP_shuffled	dada2	unfiltered	nb	silva_extended	0.414894	0.0404255	0	195	19	0
GCMP_shuffled	dada2	unfiltered	nb	silva_extended	0.230298	0.195709	0	526	447	0
GCMP_shuffled	dada2	unfiltered	nb	silva_extended	0.156808	0	0	281	0	0
GCMP_shuffled	dada2	unfiltered	nb	silva_extended	0.397692	0.0261538	0	517	34	0
GCMP_shuffled	dada2	unfiltered	nb	silva_extended	0.216408	0.0424008	0	4078	799	0
GCMP_shuffled	dada2	unfiltered	nb	silva_extended	0.113208	0	0	48	0	0
GCMP_shuffled	dada2	unfiltered	nb	silva_extended	0.358546	0	0	365	0	0
GCMP_shuffled	dada2	unfiltered	nb	silva_extended	0.326569	0	0	4554	0	0
GCMP_shuffled	dada2	unfiltered	nb	silva_extended	0.541136	0	0	467	0	0
GCMP_shuffled	dada2	unfiltered	nb	silva_extended	0.148329	0.141365	0	4260	4060	0
GCMP_shuffled	dada2	unfiltered	nb	silva_extended	0.409488	0	0	656	0	0
GCMP_shuffled	dada2	unfiltered	nb	silva_extended	0.494759	0	0	1180	0	0
GCMP_shuffled	dada2	unfiltered	nb	silva_extended	0.634185	0	0	397	0	0
GCMP_shuffled	dada2	unfiltered	nb	silva_extended	0.62782	0	0	167	0	0
GCMP_shuffled	dada2	unfiltered	nb	silva_extended	0.6	0	0	42	0	0
GCMP_shuffled	dada2	unfiltered	nb	silva_extended	0.0855136	0.00248586	0	1376	40	0
GCMP_shuffled	dada2	unfiltered	nb	silva_extended	0.503597	0	0	420	0	0
GCMP_shuffled	dada2	unfiltered	nb	silva_extended	0.256182	0.179031	0	259	181	0
GCMP_shuffled	dada2	unfiltered	nb	silva_extended	0.00356657	0.00058362	0	55	9	0
GCMP_shuffled	dada2	unfiltered	nb	silva_extended	0.764356	0.0264026	0	1158	40	0
GCMP_shuffled	dada2	unfiltered	nb	silva_extended	0.71526	0	0	839	0	0
GCMP_shuffled	dada2	unfiltered	nb	silva_extended	0.226384	0	0	1771	0	0
GCMP_shuffled	dada2	unfiltered	nb	silva_extended	0.202471	0	0	213	0	0
GCMP_shuffled	dada2	unfiltered	nb	silva_extended	0.501639	0	0	153	0	0
GCMP_shuffled	dada2	unfiltered	nb	silva_extended	0.354966	0.261062	0	722	531	0
GCMP_shuffled	dada2	unfiltered	nb	silva_extended	0.265364	0	0	5471	0	0
GCMP_shuffled	dada2	unfiltered	nb	silva_extended	0.463415	0	0	266	0	0
GCMP_shuffled	dada2	unfiltered	nb	silva_extended	0.392702	0.038835	0	1173	116	0
GCMP_shuffled	dada2	unfiltered	nb	silva_extended	0.0936169	0	0	6484	0	0
GCMP_shuffled	dada2	unfiltered	nb	silva_extended	0.591189	0	0	671	0	0
GCMP_shuffled	dada2	unfiltered	nb	silva_extended	0.283471	0	0	343	0	0
GCMP_shuffled	dada2	unfiltered	nb	silva_extended	0.0845124	0.0107075	0	221	28	0
GCMP_shuffled	dada2	unfiltered	nb	silva_extended	0.22043	0.0698925	0	41	13	0
GCMP_shuffled	dada2	unfiltered	nb	silva_extended	0.656627	0.0421687	0	218	14	0
GCMP_shuffled	dada2	unfiltered	nb	silva_extended	0.00874063	0.189732	0	365	7923	0
GCMP_shuffled	dada2	unfiltered	nb	silva_extended	0.374898	0.136104	0	460	167	0
GCMP_shuffled	dada2	unfiltered	nb	silva_extended	0.0935211	0	0	332	0	0
GCMP_shuffled	dada2	unfiltered	nb	silva_extended	0.515276	0	0	1889	0	0
GCMP_shuffled	dada2	unfiltered	nb	silva_extended	0.187713	0	0	2915	0	0
GCMP_shuffled	dada2	unfiltered	nb	silva_extended	0.890728	0	0	538	0	0
GCMP_shuffled	dada2	unfiltered	nb	silva_extended	0.376283	0	0	330	0	0
GCMP_shuffled	dada2	unfiltered	nb	silva_extended	0.258401	0.0225943	0	4506	394	0
GCMP_shuffled	dada2	unfiltered	nb	silva_extended	0.33887	0	0	102	0	0
GCMP_shuffled	dada2	unfiltered	nb	silva_extended	0.162862	0.00900378	0	5336	295	0
GCMP_shuffled	dada2	unfiltered	nb	silva_extended	0.133053	0	0	285	0	0
GCMP_shuffled	dada2	unfiltered	nb	silva_extended	0.270826	0.0484404	0	738	132	0
GCMP_shuffled	dada2	unfiltered	nb	silva_extended	0.545202	0	0	392	0	0
GCMP_shuffled	dada2	unfiltered	nb	silva_extended	0.572958	0.133239	0	2034	473	0
GCMP_shuffled	dada2	unfiltered	nb	silva_extended	0.567996	0.0122699	0	1111	24	0
GCMP_shuffled	dada2	unfiltered	nb	silva_extended	0.105004	0	0	277	0	0
GCMP_shuffled	dada2	unfiltered	nb	silva_extended	0.538596	0	0	4012	0	0
GCMP_shuffled	dada2	unfiltered	nb	silva_extended	0.275407	0	0	542	0	0
GCMP_shuffled	dada2	unfiltered	nb	silva_extended	0.315185	0.0221182	0	741	52	0
GCMP_shuffled	dada2	unfiltered	nb	silva_extended	0.514457	0.0636479	0	2829	350	0
GCMP_shuffled	dada2	unfiltered	nb	silva_extended	0.227046	0.00865955	0	1914	73	0
GCMP_shuffled	dada2	unfiltered	nb	silva_extended	0.344039	0	0	707	0	0
GCMP_shuffled	dada2	unfiltered	nb	silva_extended	0.378738	0	0	684	0	0
GCMP_shuffled	dada2	unfiltered	nb	silva_extended	0.526897	0	0	382	0	0
GCMP_shuffled	dada2	unfiltered	nb	silva_extended	0.142504	0	0	173	0	0
GCMP_shuffled	dada2	unfiltered	nb	silva_extended	0.203354	0	0	97	0	0
GCMP_shuffled	dada2	unfiltered	nb	silva_extended	0.051087	0.100543	0	94	185	0
GCMP_shuffled	dada2	unfiltered	nb	silva_extended	0.717697	0	0	2044	0	0
GCMP_shuffled	dada2	unfiltered	nb	silva_extended	0.279343	0	0	1021	0	0
GCMP_shuffled	dada2	unfiltered	nb	silva_extended	0.0658213	0.0507246	0	218	168	0
GCMP_shuffled	dada2	unfiltered	nb	silva_extended	0.192068	0	0	494	0	0
GCMP_shuffled	dada2	unfiltered	nb	silva_extended	0.545139	0	0	157	0	0
GCMP_shuffled	dada2	unfiltered	nb	silva_extended	0.301688	0	0	286	0	0
GCMP_shuffled	dada2	unfiltered	nb	silva_extended	0.159365	0.0627722	0	622	245	0
GCMP_shuffled	dada2	unfiltered	nb	silva_extended	0.162016	0.0984496	0	209	127	0
GCMP_shuffled	dada2	unfiltered	nb	silva_extended	0.161436	0	0	1070	0	0
GCMP_shuffled	dada2	unfiltered	nb	silva_extended	0.24203	0	0	911	0	0
GCMP_shuffled	dada2	unfiltered	nb	silva_extended	0.0868516	0.0193004	0	72	16	0
GCMP_shuffled	dada2	unfiltered	nb	silva_extended	0.280867	0	0	298	0	0
GCMP_shuffled	dada2	unfiltered	nb	silva_extended	0.443864	0.133159	0	680	204	0
GCMP_shuffled	dada2	unfiltered	nb	silva_extended	0.355952	0.000646924	0	4952	9	0
GCMP_shuffled	dada2	unfiltered	nb	silva_extended	0.775142	0	0	817	0	0
GCMP_shuffled	dada2	unfiltered	nb	silva_extended	0.288804	0	0	227	0	0
GCMP_shuffled	dada2	unfiltered	nb	silva_extended	0.378205	0.0015083	0	1003	4	0
GCMP_shuffled	dada2	unfiltered	nb	silva_extended	0.351804	0	0	273	0	0
GCMP_shuffled	dada2	unfiltered	nb	silva_extended	0.201743	0.251557	0	162	202	0
GCMP_shuffled	dada2	unfiltered	nb	silva_extended	0.274862	0.00613627	0	1299	29	0
GCMP_shuffled	dada2	unfiltered	nb	silva_extended	0.329472	0.00698658	0	1792	38	0
GCMP_shuffled	dada2	unfiltered	nb	silva_extended	0.302081	0	0	8899	0	0
GCMP_shuffled	dada2	unfiltered	nb	silva_extended	0.337263	0.00690052	0	1173	24	0
GCMP_shuffled	dada2	unfiltered	nb	silva_extended	0.47542	0	0	2263	0	0
GCMP_shuffled	dada2	unfiltered	nb	silva_extended	0.0781637	0.277242	0	916	3249	0
GCMP_shuffled	dada2	unfiltered	nb	silva_extended	0.216915	0	0	1526	0	0
GCMP_shuffled	dada2	unfiltered	nb	silva_extended	0.061911	0.10546	0	381	649	0
GCMP_shuffled	dada2	unfiltered	nb	silva_extended	0.31595	0.0288936	0	1345	123	0
GCMP_shuffled	dada2	unfiltered	nb	silva_extended	0.781625	0	0	587	0	0
GCMP_shuffled	dada2	unfiltered	nb	silva_extended	0.38673	0	0	1224	0	0
GCMP_shuffled	dada2	unfiltered	nb	silva_extended	0.295276	0	0	900	0	0
GCMP_shuffled	dada2	unfiltered	nb	silva_extended	0.299197	0.0148165	0	9390	465	0
GCMP_shuffled	dada2	unfiltered	nb	silva_extended	0.296989	0.199361	0	651	437	0
GCMP_shuffled	dada2	unfiltered	nb	silva_extended	0.201948	0.00194805	0	311	3	0
GCMP_shuffled	dada2	unfiltered	nb	silva_extended	0.274081	0	0	313	0	0
GCMP_shuffled	dada2	unfiltered	nb	silva_extended	0.230086	0	0	959	0	0
GCMP_shuffled	dada2	unfiltered	nb	silva_extended	0.149663	0.052881	0	600	212	0
GCMP_shuffled	dada2	unfiltered	nb	silva_extended	0.197036	0.125444	0	944	601	0
GCMP_shuffled	dada2	unfiltered	nb	silva_extended	0.321168	0	0	44	0	0
GCMP_shuffled	dada2	unfiltered	nb	silva_extended	0.251327	0	0	284	0	0
GCMP_shuffled	dada2	unfiltered	nb	silva_extended	0.575188	0	0	153	0	0
GCMP_shuffled	dada2	unfiltered	nb	silva_extended	0.408062	0.115036	0	901	254	0
GCMP_shuffled	dada2	unfiltered	nb	silva_extended	0.278326	0	0	2933	0	0
GCMP_shuffled	dada2	unfiltered	nb	silva_extended	0.241176	0.0313725	0	246	32	0
GCMP_shuffled	dada2	unfiltered	nb	silva_extended	0.175725	0	0	97	0	0
GCMP_shuffled	dada2	unfiltered	nb	silva_extended	0.00506329	0	0	2	0	0
GCMP_shuffled	dada2	unfiltered	nb	silva_extended	0.269793	0	0	11375	0	0
GCMP_shuffled	dada2	unfiltered	nb	silva_extended	0.270677	0.0110031	0	2952	120	0
GCMP_shuffled	dada2	unfiltered	nb	silva_extended	0.224689	0.253384	0	415	468	0
GCMP_shuffled	dada2	unfiltered	nb	silva_extended	0.59061	0.109898	0	6277	1168	0
GCMP_shuffled	dada2	unfiltered	nb	silva_extended	0.189645	0.0117399	0	630	39	0
GCMP_shuffled	dada2	unfiltered	nb	silva_extended	0.571023	0	0	201	0	0
GCMP_shuffled	dada2	unfiltered	nb	silva_extended	0.326923	0	0	2754	0	0
GCMP_shuffled	dada2	unfiltered	nb	silva_extended	0.228579	0	0	923	0	0
GCMP_shuffled	dada2	unfiltered	nb	silva_extended	0.324061	0.0156174	0	664	32	0
GCMP_shuffled	dada2	unfiltered	nb	silva_extended	0.316556	0	0	239	0	0
GCMP_shuffled	dada2	unfiltered	nb	silva_extended	0.311051	0	0	577	0	0
GCMP_shuffled	dada2	unfiltered	nb	silva_extended	0.587389	0	0	1593	0	0
GCMP_shuffled	dada2	unfiltered	nb	silva_extended	0.225087	0.0517092	0.00362109	1554	357	25
GCMP_shuffled	dada2	unfiltered	nb	silva_extended	0.0560748	0	0.0280374	6	0	3
GCMP_shuffled	dada2	unfiltered	nb	silva_extended	0.308957	0	0	2425	0	0
GCMP_shuffled	dada2	unfiltered	nb	silva_extended	0.409335	0.0109979	0	1526	41	0
GCMP_shuffled	dada2	unfiltered	nb	silva_extended	0.2944	0	0	184	0	0
GCMP_shuffled	dada2	unfiltered	nb	silva_extended	0.0493642	0	0	66	0	0
GCMP_shuffled	dada2	unfiltered	nb	silva_extended	0.275228	0.182904	0	2051	1363	0
GCMP_shuffled	dada2	unfiltered	nb	silva_extended	0.278743	0	0	674	0	0
GCMP_shuffled	dada2	unfiltered	nb	silva_extended	0.16092	0	0	14	0	0
GCMP_shuffled	dada2	unfiltered	nb	silva_extended	0.192513	0	0	36	0	0
GCMP_shuffled	dada2	unfiltered	nb	silva_extended	0.263021	0.0138889	0	303	16	0
GCMP_shuffled	dada2	unfiltered	nb	silva_extended	0.169138	0	0	2076	0	0
GCMP_shuffled	dada2	unfiltered	nb	silva_extended	0.148167	0.00622267	0	881	37	0
GCMP_shuffled	dada2	unfiltered	nb	silva_extended	0.421875	0	0	513	0	0
GCMP_shuffled	dada2	unfiltered	nb	silva_extended	0.179682	0	0	260	0	0
GCMP_shuffled	dada2	unfiltered	nb	silva_extended	0.158452	0	0	569	0	0
GCMP_shuffled	dada2	unfiltered	nb	silva_extended	0.166045	0	0	1735	0	0
GCMP_shuffled	dada2	unfiltered	nb	silva_extended	0.195146	0.0126324	0	3723	241	0
GCMP_shuffled	dada2	unfiltered	nb	silva_extended	0.1669	0	0	119	0	0
GCMP_shuffled	dada2	unfiltered	nb	silva_extended	0.43336	0.00341228	0	2159	17	0
GCMP_shuffled	dada2	unfiltered	nb	silva_extended	0.299944	0.0236353	0	533	42	0
GCMP_shuffled	dada2	unfiltered	nb	silva_extended	0.284173	0.557353	0	2740	5374	0
GCMP_shuffled	dada2	unfiltered	nb	silva_extended	0.409704	0	0	304	0	0
GCMP_shuffled	dada2	unfiltered	nb	silva_extended	0.907539	0	0	638	0	0
GCMP_shuffled	dada2	unfiltered	nb	silva_extended	0.382467	0.0810706	0	986	209	0
GCMP_shuffled	dada2	unfiltered	nb	silva_extended	0.269265	0	0	304	0	0
GCMP_shuffled	dada2	unfiltered	nb	silva_extended	0.363256	0	0	607	0	0
GCMP_shuffled	dada2	unfiltered	nb	silva_extended	0.615189	0	0	2179	0	0
GCMP_shuffled	dada2	unfiltered	nb	silva_extended	0.295788	0.00489716	0	302	5	0
GCMP_shuffled	dada2	unfiltered	nb	silva_extended	0.128331	0.0206986	0	496	80	0
GCMP_shuffled	dada2	unfiltered	nb	silva_extended	0.165235	0.000442494	0	4481	12	0
GCMP_shuffled	dada2	unfiltered	nb	silva_extended	0.540578	0.0536451	0	786	78	0
GCMP_shuffled	dada2	unfiltered	nb	silva_extended	0.367347	0	0	18	0	0
GCMP_shuffled	dada2	unfiltered	nb	silva_extended	0.185083	0.0138122	0	201	15	0
GCMP_shuffled	dada2	unfiltered	nb	silva_extended	0.26501	0	0	128	0	0
GCMP_shuffled	dada2	unfiltered	nb	silva_extended	0.146893	0	0	182	0	0
GCMP_shuffled	dada2	unfiltered	nb	silva_extended	0.326733	0	0	297	0	0
GCMP_shuffled	dada2	unfiltered	nb	silva_extended	0.301899	0	0	1447	0	0
GCMP_shuffled	dada2	unfiltered	nb	silva_extended	0.364055	0.235023	0	79	51	0
GCMP_shuffled	dada2	unfiltered	nb	silva_extended	0.178556	0	0	408	0	0
GCMP_shuffled	dada2	unfiltered	nb	silva_extended	0.295186	0.0250344	0	1073	91	0
GCMP_shuffled	dada2	unfiltered	nb	silva_extended	0.133084	0	0	675	0	0
GCMP_shuffled	dada2	unfiltered	nb	silva_extended	0.0580339	0	0	1578	0	0
GCMP_shuffled	dada2	unfiltered	nb	silva_extended	0.354473	0.0396376	0	626	70	0
GCMP_shuffled	dada2	unfiltered	nb	silva_extended	0.231648	0.0036195	0	6592	103	0
GCMP_shuffled	dada2	unfiltered	nb	silva_extended	0.417089	0	0	576	0	0
GCMP_shuffled	dada2	unfiltered	nb	silva_extended	0.0747664	0.0373832	0	32	16	0
GCMP_shuffled	dada2	unfiltered	nb	silva_extended	0.112407	0.149178	0	376	499	0
GCMP_shuffled	dada2	unfiltered	nb	silva_extended	0.208115	0	0	159	0	0
GCMP_shuffled	dada2	unfiltered	nb	silva_extended	0.357343	0	0	511	0	0
GCMP_shuffled	dada2	unfiltered	nb	silva_extended	0.279978	0.080308	0	509	146	0
GCMP_shuffled	dada2	unfiltered	nb	silva_extended	0.475043	0	0	276	0	0
GCMP_shuffled	dada2	unfiltered	nb	silva_extended	0.0337526	0.548888	0	950	15449	0
GCMP_shuffled	dada2	unfiltered	nb	silva_extended	0.0512821	0.029304	0	14	8	0
GCMP_shuffled	dada2	unfiltered	nb	silva_extended	0.224254	0	0	1030	0	0
GCMP_shuffled	dada2	unfiltered	nb	silva_extended	0.104193	0.159466	0	164	251	0
GCMP_shuffled	dada2	unfiltered	nb	silva_extended	0.291799	0	0	1747	0	0
GCMP_shuffled	dada2	unfiltered	nb	silva_extended	0.297069	0.115276	0	1054	409	0
GCMP_shuffled	dada2	unfiltered	nb	silva_extended	0.224848	0.138788	0	371	229	0
GCMP_shuffled	dada2	unfiltered	nb	silva_extended	0.222428	0	0	240	0	0
GCMP_shuffled	dada2	unfiltered	nb	silva_extended	0.308453	0.0257044	0	624	52	0
GCMP_shuffled	dada2	unfiltered	nb	silva_extended	0.785714	0	0	99	0	0
GCMP_shuffled	dada2	unfiltered	nb	silva_extended	0.0816327	0.0867347	0	16	17	0
GCMP_shuffled	dada2	unfiltered	nb	silva_extended	0.174797	0.166667	0	86	82	0
GCMP_shuffled	dada2	unfiltered	nb	silva_extended	0.349282	0.0867225	0	584	145	0
GCMP_shuffled	dada2	unfiltered	nb	silva_extended	0.510081	0	0	253	0	0
GCMP_shuffled	dada2	unfiltered	nb	silva_extended	0.467902	0.0189376	0	11662	472	0
GCMP_shuffled	dada2	unfiltered	nb	silva_extended	0.436204	0.173174	0	2335	927	0
GCMP_shuffled	dada2	unfiltered	nb	silva_extended	0.17845	0	0	1681	0	0
GCMP_shuffled	dada2	unfiltered	nb	silva_extended	0.101979	0.0442804	0	304	132	0
GCMP_shuffled	dada2	unfiltered	nb	silva_extended	0.307239	0.10849	0	1719	607	0
GCMP_shuffled	dada2	unfiltered	nb	silva_extended	0.388611	0	0	4668	0	0
GCMP_shuffled	dada2	unfiltered	nb	silva_extended	0.341438	0.376689	0	2654	2928	0
GCMP_shuffled	dada2	unfiltered	nb	silva_extended	0.398074	0.0396149	0	1447	144	0
GCMP_shuffled	dada2	unfiltered	nb	silva_extended	0.375945	0.415518	0	1691	1869	0
GCMP_shuffled	dada2	unfiltered	nb	silva_extended	0.14408	0	0	825	0	0
GCMP_shuffled	dada2	unfiltered	nb	silva_extended	0.188814	0	0	3430	0	0
GCMP_shuffled	dada2	unfiltered	nb	silva_extended	0.301299	0	0	116	0	0
GCMP_shuffled	dada2	unfiltered	nb	silva_extended	0.536861	0	0	1806	0	0
GCMP_shuffled	dada2	unfiltered	nb	silva_extended	0.265554	0	0	350	0	0
GCMP_shuffled	dada2	unfiltered	nb	silva_extended	0.226137	0.0809887	0	860	308	0
GCMP_shuffled	dada2	unfiltered	nb	silva_extended	0.325519	0	0	8068	0	0
GCMP_shuffled	dada2	unfiltered	nb	silva_extended	0.336278	0	0	6966	0	0
GCMP_shuffled	dada2	unfiltered	nb	silva_extended	0.1317	0	0	715	0	0
GCMP_shuffled	dada2	unfiltered	nb	silva_extended	0.404204	0.0242522	0	500	30	0
GCMP_shuffled	dada2	unfiltered	nb	silva_extended	0.090622	0.760973	0	287	2410	0
GCMP_shuffled	dada2	unfiltered	nb	silva_extended	0.0865546	0	0	206	0	0
GCMP_shuffled	dada2	unfiltered	nb	silva_extended	0.384489	0.0228455	0	5840	347	0
GCMP_shuffled	dada2	unfiltered	nb	silva_extended	0.44683	0	0	437	0	0
GCMP_shuffled	dada2	unfiltered	nb	silva_extended	0.324247	0	0	678	0	0
GCMP_shuffled	dada2	unfiltered	nb	silva_extended	0.440678	0	0	338	0	0
GCMP_shuffled	dada2	unfiltered	nb	silva_extended	0.307278	0.0071365	0	21055	489	0
GCMP_shuffled	dada2	unfiltered	nb	silva_extended	0.415969	0	0	1589	0	0
GCMP_shuffled	dada2	unfiltered	nb	silva_extended	0.489756	0	0	502	0	0
GCMP_shuffled	dada2	unfiltered	nb	silva_extended	0.471484	0.0550941	0	1703	199	0
GCMP_shuffled	dada2	unfiltered	nb	silva_extended	0.419035	0	0	2875	0	0
GCMP_shuffled	dada2	unfiltered	nb	silva_extended	0.181818	0	0	224	0	0
GCMP_shuffled	dada2	unfiltered	nb	silva_extended	0.294679	0.0196453	0	1080	72	0
GCMP_shuffled	dada2	unfiltered	nb	silva_extended	0.617788	0	0	771	0	0
GCMP_shuffled	dada2	unfiltered	nb	silva_extended	0.3	0	0	417	0	0
GCMP_shuffled	dada2	unfiltered	nb	silva_extended	0.337379	0.0558252	0	417	69	0
GCMP_shuffled	dada2	unfiltered	nb	silva_extended	0.4165	0.085163	0	626	128	0
GCMP_shuffled	dada2	unfiltered	nb	silva_extended	0.389399	0.12946	0	1146	381	0
GCMP_shuffled	dada2	unfiltered	nb	silva_extended	0.0203218	0.0141369	0	552	384	0
GCMP_shuffled	dada2	unfiltered	nb	silva_extended	0.607975	0	0	1982	0	0
GCMP_shuffled	dada2	unfiltered	nb	silva_extended	0.727864	0.0512756	0	2910	205	0
GCMP_shuffled	dada2	unfiltered	nb	silva_extended	0.320396	0.0255987	0	388	31	0
GCMP_shuffled	dada2	unfiltered	nb	silva_extended	0.329111	0.0265772	0	1325	107	0
GCMP_shuffled	dada2	unfiltered	nb	silva_extended	0.570056	0.0381356	0	2018	135	0
GCMP_shuffled	dada2	unfiltered	nb	silva_extended	0.53663	0	0	293	0	0
GCMP_shuffled	dada2	unfiltered	nb	silva_extended	0.163064	0	0	1026	0	0
GCMP_shuffled	dada2	unfiltered	nb	silva_extended	0.820112	0.0201117	0	1468	36	0
GCMP_shuffled	dada2	unfiltered	nb	silva_extended	0.449438	0	0	1360	0	0
GCMP_shuffled	dada2	unfiltered	nb	silva_extended	0.204852	0.426248	0	743	1546	0
GCMP_shuffled	dada2	unfiltered	nb	silva_extended	0.0908342	0.0343975	0	441	167	0
GCMP_shuffled	dada2	unfiltered	nb	silva_extended	0.258329	0	0	535	0	0
GCMP_shuffled	dada2	unfiltered	nb	silva_extended	0.260539	0.0862124	0	822	272	0
GCMP_shuffled	dada2	unfiltered	nb	silva_extended	0.319411	0.321798	0	803	809	0
GCMP_shuffled	dada2	unfiltered	nb	silva_extended	0.310148	0	0	1574	0	0
GCMP_shuffled	dada2	unfiltered	nb	silva_extended	0.318195	0	0	2235	0	0
GCMP_shuffled	dada2	unfiltered	nb	silva_extended	0.15311	0	0	32	0	0
GCMP_shuffled	dada2	unfiltered	nb	silva_extended	0.422677	0.013754	0	3657	119	0
GCMP_shuffled	dada2	unfiltered	nb	silva_extended	0.228215	0.0163444	0	4887	350	0
GCMP_shuffled	dada2	unfiltered	nb	silva_extended	0.300553	0.0363349	0	761	92	0
GCMP_shuffled	dada2	unfiltered	nb	silva_extended	0.411708	0.321497	0	429	335	0
GCMP_shuffled	dada2	unfiltered	nb	silva_extended	0.28809	0	0	641	0	0
GCMP_shuffled	dada2	unfiltered	nb	silva_extended	0.310345	0.302759	0	450	439	0
GCMP_shuffled	dada2	unfiltered	nb	silva_extended	0.269565	0	0	31	0	0
GCMP_shuffled	dada2	unfiltered	nb	silva_extended	0.350166	0.0332833	0	8869	843	0
GCMP_shuffled	dada2	unfiltered	nb	silva_extended	0.0698116	0.301567	0	441	1905	0
GCMP_shuffled	dada2	unfiltered	nb	silva_extended	0.41714	0	0	1470	0	0
GCMP_shuffled	dada2	unfiltered	nb	silva_extended	0.327563	0	0	246	0	0
GCMP_shuffled	dada2	unfiltered	nb	silva_extended	0.265861	0.10574	0	88	35	0
GCMP_shuffled	dada2	unfiltered	nb	silva_extended	0.211538	0.345819	0	1265	2068	0
GCMP_shuffled	dada2	unfiltered	nb	silva_extended	0.300413	0.0145596	0	1238	60	0
GCMP_shuffled	dada2	unfiltered	nb	silva_extended	0.177078	0	0	377	0	0
GCMP_shuffled	dada2	unfiltered	nb	silva_extended	0.0593354	0.439082	0	75	555	0
GCMP_shuffled	dada2	unfiltered	nb	silva_extended	0.458418	0.0507099	0	452	50	0
GCMP_shuffled	dada2	unfiltered	nb	silva_extended	0.455316	0.00391389	0	1396	12	0
GCMP_shuffled	dada2	unfiltered	nb	silva_extended	0.452131	0.0110681	0	1634	40	0
GCMP_shuffled	dada2	unfiltered	nb	silva_extended	0.381343	0.0127402	0	1766	59	0
GCMP_shuffled	dada2	unfiltered	nb	silva_extended	0.46077	0	0	969	0	0
GCMP_shuffled	dada2	unfiltered	nb	silva_extended	0.163543	0	0	192	0	0
GCMP_shuffled	dada2	unfiltered	nb	silva_extended	0.4	0	0	64	0	0
GCMP_shuffled	dada2	unfiltered	nb	silva_extended	0.208877	0	0	160	0	0
GCMP_shuffled	dada2	unfiltered	nb	silva_extended	0.610334	0	0	567	0	0
GCMP_shuffled	dada2	unfiltered	nb	silva_extended	0.480496	0	0	271	0	0
GCMP_shuffled	dada2	unfiltered	nb	silva_extended	0.458895	0.0404524	0	2110	186	0
GCMP_shuffled	dada2	unfiltered	nb	silva_extended	0.171165	0.664186	0	4439	17225	0
GCMP_shuffled	dada2	unfiltered	nb	silva_extended	0.319923	0.193487	0	167	101	0
GCMP_shuffled	dada2	unfiltered	nb	silva_extended	0.641653	0	0	761	0	0
GCMP_shuffled	dada2	unfiltered	nb	silva_extended	0.359292	0.237168	0	203	134	0
GCMP_shuffled	dada2	unfiltered	nb	silva_extended	0.139949	0	0	110	0	0
GCMP_shuffled	dada2	unfiltered	nb	silva_extended	0.253838	0.05992	0	7871	1858	0
GCMP_shuffled	dada2	unfiltered	nb	silva_extended	0.538073	0.220446	0	1279	524	0
GCMP_shuffled	dada2	unfiltered	nb	silva_extended	0.0990991	0.174775	0	55	97	0
GCMP_shuffled	dada2	unfiltered	nb	silva_extended	0.481552	0.145506	0	2545	769	0
GCMP_shuffled	dada2	unfiltered	nb	silva_extended	0.590814	0.300626	0	566	288	0
GCMP_shuffled	dada2	unfiltered	nb	silva_extended	0.352119	0	0	831	0	0
GCMP_shuffled	dada2	unfiltered	nb	silva_extended	0.319106	0.288618	0	157	142	0
GCMP_shuffled	dada2	unfiltered	nb	silva_extended	0.79736	0.0148714	0	17640	329	0
GCMP_shuffled	dada2	unfiltered	nb	silva_extended	0.0514139	0.29563	0	40	230	0
GCMP_shuffled	dada2	unfiltered	nb	silva_extended	0.487473	0.0608447	0	681	85	0
GCMP_shuffled	dada2	unfiltered	nb	silva_extended	0.224913	0.0269896	0	325	39	0
GCMP_shuffled	dada2	unfiltered	nb	silva_extended	0.473684	0.185549	0	1062	416	0
GCMP_shuffled	dada2	unfiltered	nb	silva_extended	0.956366	0.000295982	0	61392	19	0
GCMP_shuffled	dada2	unfiltered	nb	silva_extended	0.462183	0.00350044	0	11091	84	0
GCMP_shuffled	dada2	unfiltered	nb	silva_extended	0.272115	0	0	606	0	0
GCMP_shuffled	dada2	unfiltered	nb	silva_extended	0.253375	0	0	488	0	0
GCMP_shuffled	dada2	unfiltered	nb	silva_extended	0.156823	0	0	77	0	0
GCMP_shuffled	dada2	unfiltered	nb	silva_extended	0.712803	0	0	206	0	0
GCMP_shuffled	dada2	unfiltered	nb	silva_extended	0.212848	0.208204	0	275	269	0
GCMP_shuffled	dada2	unfiltered	nb	silva_extended	0.597745	0.012885	0	2969	64	0
GCMP_shuffled	dada2	unfiltered	nb	silva_extended	0.268566	0.0168871	0	1320	83	0
GCMP_shuffled	dada2	unfiltered	nb	silva_extended	0.304498	0	0	2376	0	0
GCMP_shuffled	dada2	unfiltered	nb	silva_extended	0	0	0	0	0	0
GCMP_shuffled	dada2	unfiltered	nb	silva_extended	0.365405	0.00186567	0	1371	7	0
GCMP_shuffled	dada2	unfiltered	nb	silva_extended	0.254256	0	0	911	0	0
GCMP_shuffled	dada2	unfiltered	nb	silva_extended	0.169645	0.134156	0	4044	3198	0
GCMP_shuffled	dada2	unfiltered	nb	silva_extended	0.160173	0	0	148	0	0
GCMP_shuffled	dada2	unfiltered	nb	silva_extended	0.292392	0.0273496	0	588	55	0
GCMP_shuffled	dada2	unfiltered	nb	silva_extended	0.172158	0	0	580	0	0
GCMP_shuffled	dada2	unfiltered	nb	silva_extended	0.311779	0.114286	0	2488	912	0
GCMP_shuffled	dada2	unfiltered	nb	silva_extended	0.40128	0.0441804	0	1317	145	0
GCMP_shuffled	dada2	unfiltered	nb	silva_extended	0.202676	0	0	409	0	0
GCMP_shuffled	dada2	unfiltered	nb	silva_extended	0.221135	0.656994	0	4001	11887	0
GCMP_shuffled	dada2	unfiltered	nb	silva_extended	0.122302	0.683453	0	17	95	0
GCMP_shuffled	dada2	unfiltered	nb	silva_extended	0.409222	0.15562	0	142	54	0
GCMP_shuffled	dada2	unfiltered	nb	silva_extended	0.330248	0.0415751	0	2105	265	0
GCMP_shuffled	dada2	unfiltered	nb	silva_extended	0.257407	0	0	1251	0	0
GCMP_shuffled	dada2	unfiltered	nb	silva_extended	0.139253	0.0855957	0	436	268	0
GCMP_shuffled	dada2	unfiltered	nb	silva_extended	0.347284	0.21853	0	1087	684	0
GCMP_shuffled	dada2	unfiltered	nb	silva_extended	0.335652	0	0	1882	0	0
GCMP_shuffled	dada2	unfiltered	nb	silva_extended	0.341692	0.0556949	0	2589	422	0
GCMP_shuffled	dada2	unfiltered	nb	silva_extended	0.286366	0.0496706	0	565	98	0
GCMP_shuffled	dada2	unfiltered	nb	silva_extended	0.656051	0	0	515	0	0
GCMP_shuffled	dada2	unfiltered	nb	silva_extended	0.263793	0.00689655	0	459	12	0
GCMP_shuffled	dada2	unfiltered	nb	silva_extended	0.540579	0	0	766	0	0
GCMP_shuffled	dada2	unfiltered	nb	silva_extended	0.306421	0	0	964	0	0
GCMP_shuffled	dada2	unfiltered	nb	silva_extended	0.204225	0	0	145	0	0
GCMP_shuffled	dada2	unfiltered	nb	silva_extended	0.121429	0	0	51	0	0
GCMP_shuffled	dada2	unfiltered	nb	silva_extended	0.0952849	0.089391	0	97	91	0
GCMP_shuffled	dada2	unfiltered	nb	silva_extended	0.353059	0.000664894	0	1062	2	0
GCMP_shuffled	dada2	unfiltered	nb	silva_extended	0.154159	0.0378127	0	265	65	0
GCMP_shuffled	dada2	unfiltered	nb	silva_extended	0.358066	0.00382958	0	748	8	0
GCMP_shuffled	dada2	unfiltered	nb	silva_extended	0.230687	0.625373	0	3013	8168	0
GCMP_shuffled	dada2	unfiltered	nb	silva_extended	0.490343	0.0237846	0	5154	250	0
GCMP_shuffled	dada2	unfiltered	nb	silva_extended	0.359009	0	0	9881	0	0
GCMP_shuffled	dada2	unfiltered	nb	silva_extended	0.4232	0.412281	0	7519	7325	0
GCMP_shuffled	dada2	unfiltered	nb	silva_extended	0.269083	0	0	772	0	0
GCMP_shuffled	dada2	unfiltered	nb	silva_extended	0.548533	0.248307	0	243	110	0
GCMP_shuffled	dada2	unfiltered	nb	silva_extended	0.493151	0	0	144	0	0
GCMP_shuffled	dada2	unfiltered	nb	silva_extended	0.308707	0	0	468	0	0
GCMP_shuffled	dada2	unfiltered	nb	silva_extended	0.660083	0.016632	0	635	16	0
GCMP_shuffled	dada2	unfiltered	nb	silva_extended	0.413953	0	0	534	0	0
GCMP_shuffled	dada2	unfiltered	nb	silva_extended	0.137561	0.0956098	0	141	98	0
GCMP_shuffled	dada2	unfiltered	nb	silva_extended	0.242906	0.166278	0	1772	1213	0
GCMP_shuffled	dada2	unfiltered	nb	silva_extended	0	0	0	0	0	0
GCMP_shuffled	dada2	unfiltered	nb	silva_extended	0.224974	0	0	872	0	0
GCMP_shuffled	dada2	unfiltered	nb	silva_extended	0.248239	0	0	141	0	0
GCMP_shuffled	dada2	unfiltered	nb	silva_extended	0.453822	0.00318471	0	2280	16	0
GCMP_shuffled	dada2	unfiltered	nb	silva_extended	0.246601	0	0	1687	0	0
GCMP_shuffled	dada2	unfiltered	nb	silva_extended	0.631076	0.00717131	0	792	9	0
GCMP_shuffled	dada2	unfiltered	nb	silva_extended	0.112217	0.182923	0	2660	4336	0
GCMP_shuffled	dada2	unfiltered	nb	silva_extended	0.307904	0.002331	0	2906	22	0
GCMP_shuffled	dada2	unfiltered	nb	silva_extended	0.269008	0.0108937	0	1210	49	0
GCMP_shuffled	dada2	unfiltered	nb	silva_extended	0.188361	0.2761	0	848	1243	0
GCMP_shuffled	dada2	unfiltered	nb	silva_extended	0.275958	0.297172	0	1483	1597	0
GCMP_shuffled	dada2	unfiltered	nb	silva_extended	0.205957	0.00500301	0	4446	108	0
GCMP_shuffled	dada2	unfiltered	nb	silva_extended	0.373049	0	0	1625	0	0
GCMP_shuffled	dada2	unfiltered	nb	silva_extended	0.71875	0	0	161	0	0
GCMP_shuffled	dada2	unfiltered	nb	silva_extended	0.269384	0.0462643	0	2102	361	0
GCMP_shuffled	dada2	unfiltered	nb	silva_extended	0.368362	0	0	652	0	0
GCMP_shuffled	dada2	unfiltered	nb	silva_extended	0.570069	0.0798372	0	9104	1275	0
GCMP_shuffled	dada2	unfiltered	nb	silva_extended	0.434242	0.02506	0	8872	512	0
GCMP_shuffled	dada2	unfiltered	nb	silva_extended	0.178313	0.107831	0	296	179	0
GCMP_shuffled	dada2	unfiltered	nb	silva_extended	0.422874	0	0	2566	0	0
GCMP_shuffled	dada2	unfiltered	nb	silva_extended	0.370916	0.0202785	0	8231	450	0
GCMP_shuffled	dada2	unfiltered	nb	silva_extended	0.336488	0	0	320	0	0
GCMP_shuffled	dada2	unfiltered	nb	silva_extended	0.0691278	0.0170105	0	191	47	0
GCMP_shuffled	dada2	unfiltered	nb	silva_extended	0.208194	0.0429101	0	1179	243	0
GCMP_shuffled	dada2	unfiltered	nb	silva_extended	0.468078	0.14328	0	4113	1259	0
GCMP_shuffled	dada2	unfiltered	nb	silva_extended	0.482953	0.0942102	0	2394	467	0
GCMP_shuffled	dada2	unfiltered	nb	silva_extended	0.238938	0	0	54	0	0
GCMP_shuffled	dada2	unfiltered	nb	silva_extended	0.284553	0	0	140	0	0
GCMP_shuffled	dada2	unfiltered	nb	silva_extended	0.495318	0.0746851	0	8887	1340	0
GCMP_shuffled	dada2	unfiltered	nb	silva_extended	0.280196	0	0	972	0	0
GCMP_shuffled	dada2	unfiltered	nb	silva_extended	0.293578	0	0	96	0	0
GCMP_shuffled	dada2	unfiltered	nb	silva_extended	0.869905	0	0	6232	0	0
GCMP_shuffled	dada2	unfiltered	nb	silva_extended	0.168591	0	0	73	0	0
GCMP_shuffled	dada2	unfiltered	nb	silva_extended	0.453384	0.0993614	0	1775	389	0
GCMP_shuffled	dada2	unfiltered	nb	silva_extended	0.306773	0	0	308	0	0
GCMP_shuffled	dada2	unfiltered	nb	silva_extended	0.247808	0.105725	0	961	410	0
GCMP_shuffled	dada2	unfiltered	nb	silva_extended	0.479899	0.00592313	0	3808	47	0
GCMP_shuffled	dada2	unfiltered	nb	silva_extended	0.236686	0	0	80	0	0
GCMP_shuffled	dada2	unfiltered	nb	silva_extended	0.307519	0	0	1227	0	0
GCMP_shuffled	dada2	unfiltered	nb	silva_extended	0.213456	0.0596716	0	533	149	0
GCMP_shuffled	dada2	unfiltered	nb	silva_extended	0.421818	0	0	464	0	0
GCMP_shuffled	dada2	unfiltered	nb	silva_extended	0.393688	0.0681063	0	237	41	0
GCMP_shuffled	dada2	unfiltered	nb	silva_extended	0.259454	0.290441	0	494	553	0
GCMP_shuffled	dada2	unfiltered	nb	silva_extended	0.782538	0.0544081	0	18338	1275	0
GCMP_shuffled	dada2	unfiltered	nb	silva_extended	0.423576	0	0	751	0	0
GCMP_shuffled	dada2	unfiltered	nb	silva_extended	0.7	0	0	133	0	0
GCMP_shuffled	dada2	unfiltered	nb	silva_extended	0.197038	0	0	3898	0	0
GCMP_shuffled	dada2	unfiltered	nb	silva_extended	0.44075	0	0	1763	0	0
GCMP_shuffled	dada2	unfiltered	nb	silva_extended	0.460019	0	0	489	0	0
GCMP_shuffled	dada2	unfiltered	nb	silva_extended	0.526344	0	0	1968	0	0
GCMP_shuffled	dada2	unfiltered	nb	silva_extended	0.303189	0.0273139	0	5428	489	0
GCMP_shuffled	dada2	unfiltered	nb	silva_extended	0.0846561	0	0	16	0	0
GCMP_shuffled	dada2	unfiltered	nb	silva_extended	0.0678129	0.111501	0	2260	3716	0
GCMP_shuffled	dada2	unfiltered	nb	silva_extended	0.275886	0.113968	0	397	164	0
GCMP_shuffled	dada2	unfiltered	nb	silva_extended	0.201456	0.160194	0	83	66	0
GCMP_shuffled	dada2	unfiltered	nb	silva_extended	0.584447	0.0437424	0	481	36	0
GCMP_shuffled	dada2	unfiltered	nb	silva_extended	0.267606	0	0	57	0	0
GCMP_shuffled	dada2	unfiltered	nb	silva_extended	0.263149	0.216515	0	1501	1235	0
GCMP_shuffled	dada2	unfiltered	nb	silva_extended	0.239882	0.398815	0	243	404	0
GCMP_shuffled	dada2	unfiltered	nb	silva_extended	0.19548	0.00734463	0	346	13	0
GCMP_shuffled	dada2	unfiltered	nb	silva_extended	0.193113	0.0225005	0	987	115	0
GCMP_shuffled	dada2	unfiltered	nb	silva_extended	0.391051	0	0	603	0	0
GCMP_shuffled	dada2	unfiltered	nb	silva_extended	0.264487	0	0	178	0	0
GCMP_shuffled	dada2	unfiltered	nb	silva_extended	0.0956607	0	0	97	0	0
GCMP_shuffled	dada2	unfiltered	nb	silva_extended	0.409293	0	0	643	0	0
GCMP_shuffled	dada2	unfiltered	nb	silva_extended	0.340493	0.00526427	0	3234	50	0
GCMP_shuffled	dada2	unfiltered	nb	silva_extended	0.417168	0.0844516	0	1803	365	0
GCMP_shuffled	dada2	unfiltered	nb	silva_extended	0.326479	0.404112	0	778	963	0
GCMP_shuffled	dada2	unfiltered	nb	silva_extended	0.450014	0.268479	0	1589	948	0
GCMP_shuffled	dada2	unfiltered	nb	silva_extended	0.192906	0	0	1860	0	0
GCMP_shuffled	dada2	unfiltered	nb	silva_extended	0.411664	0.0720412	0	480	84	0
GCMP_shuffled	dada2	unfiltered	nb	silva_extended	0.357463	0	0	479	0	0
GCMP_shuffled	dada2	unfiltered	nb	silva_extended	0.512261	0.323262	0	3781	2386	0
GCMP_shuffled	dada2	unfiltered	nb	silva_extended	0.201093	0.132605	0	552	364	0
GCMP_shuffled	dada2	unfiltered	nb	silva_extended	0.247184	0.0864811	0	746	261	0
GCMP_shuffled	dada2	unfiltered	nb	silva_extended	0.415452	0.0172546	0	2167	90	0
GCMP_shuffled	dada2	unfiltered	nb	silva_extended	0.293977	0.206421	0	1108	778	0
GCMP_shuffled	dada2	unfiltered	nb	silva_extended	0.334487	0	0	580	0	0
GCMP_shuffled	dada2	unfiltered	nb	silva_extended	0.621429	0	0	957	0	0
GCMP_shuffled	dada2	unfiltered	nb	silva_extended	0.189624	0.00781471	0	2014	83	0
GCMP_shuffled	dada2	unfiltered	nb	silva_extended	0.0310782	0.0138656	0	130	58	0
GCMP_shuffled	dada2	unfiltered	nb	silva_extended	0.280679	0.0166703	0	3822	227	0
GCMP_shuffled	dada2	unfiltered	nb	silva_extended	0.0866834	0.0207286	0	138	33	0
GCMP_shuffled	dada2	unfiltered	nb	silva_extended	0.403321	0.0616845	0	340	52	0
GCMP_shuffled	dada2	unfiltered	nb	silva_extended	0.232604	0	0	595	0	0
GCMP_shuffled	dada2	unfiltered	nb	silva_extended	0.0448359	0.253803	0	56	317	0
GCMP_shuffled	dada2	unfiltered	nb	silva_extended	0.445311	0.00510711	0	3139	36	0
GCMP_shuffled	dada2	unfiltered	nb	silva_extended	0.29623	0.438061	0	165	244	0
GCMP_shuffled	dada2	unfiltered	nb	silva_extended	0.289135	0	0	1123	0	0
GCMP_shuffled	dada2	unfiltered	nb	silva_extended	0.262178	0	0	183	0	0
GCMP_shuffled	dada2	unfiltered	nb	silva_extended	0.167849	0.220567	0	710	933	0
GCMP_shuffled	dada2	unfiltered	nb	silva_extended	0.231034	0.0560345	0	536	130	0
GCMP_shuffled	dada2	unfiltered	nb	silva_extended	0.334524	0	0	9088	0	0
GCMP_shuffled	dada2	unfiltered	nb	silva_extended	0.169867	0.271787	0	115	184	0
GCMP_shuffled	dada2	unfiltered	nb	silva_extended	0.299496	0.0763139	0	416	106	0
GCMP_shuffled	dada2	unfiltered	nb	silva_extended	0.134389	0.159939	0	263	313	0
GCMP_shuffled	dada2	unfiltered	nb	silva_extended	0.211651	0.0182408	0	3655	315	0
GCMP_shuffled	dada2	unfiltered	nb	silva_extended	0.636677	0.0869565	0	1479	202	0
GCMP_shuffled	dada2	unfiltered	nb	silva_extended	0.406134	0	0	1205	0	0
GCMP_shuffled	dada2	unfiltered	nb	silva_extended	0.763278	0.160042	0	2170	455	0
GCMP_shuffled	dada2	unfiltered	nb	silva_extended	0.258906	0.0451581	0	2064	360	0
GCMP_shuffled	dada2	unfiltered	nb	silva_extended	0.13489	0	0	757	0	0
GCMP_shuffled	dada2	unfiltered	nb	silva_extended	0.642593	0.0217481	0	1566	53	0
GCMP_shuffled	dada2	unfiltered	nb	silva_extended	0.693239	0.113366	0	6696	1095	0
GCMP_shuffled	dada2	unfiltered	nb	silva_extended	0.375695	0.231136	0	473	291	0
GCMP_shuffled	dada2	unfiltered	nb	silva_extended	0.405126	0.0673832	0	980	163	0
GCMP_shuffled	dada2	unfiltered	nb	silva_extended	0.123169	0.0405558	0	328	108	0
GCMP_shuffled	dada2	unfiltered	nb	silva_extended	0.187729	0	0	716	0	0
GCMP_shuffled	dada2	unfiltered	nb	silva_extended	0.244852	0.0714286	0	761	222	0
GCMP_shuffled	dada2	unfiltered	nb	silva_extended	0.159468	0.465116	0	96	280	0
GCMP_shuffled	dada2	unfiltered	nb	silva_extended	0.323698	0.00313742	0	7738	75	0
GCMP_shuffled	dada2	unfiltered	nb	silva_extended	0.163842	0	0	87	0	0
GCMP_shuffled	dada2	unfiltered	nb	silva_extended	0.457494	0	0	409	0	0
GCMP_shuffled	dada2	unfiltered	nb	silva_extended	0.683246	0	0	522	0	0
GCMP_shuffled	dada2	unfiltered	nb	silva_extended	0.237248	0	0	200	0	0
GCMP_shuffled	dada2	unfiltered	nb	silva_extended	0.283565	0.0121528	0	490	21	0
GCMP_shuffled	dada2	unfiltered	nb	silva_extended	0.402909	0.0324763	0	1191	96	0
GCMP_shuffled	dada2	unfiltered	nb	silva_extended	0.283832	0	0	1508	0	0
GCMP_shuffled	dada2	unfiltered	nb	silva_extended	0.171372	0	0	698	0	0
GCMP_shuffled	dada2	unfiltered	nb	silva_extended	0.543326	0	0	464	0	0
GCMP_shuffled	dada2	unfiltered	nb	silva_extended	0.278763	0	0	2074	0	0
GCMP_shuffled	dada2	unfiltered	nb	silva_extended	0.0876494	0	0	66	0	0
GCMP_shuffled	dada2	unfiltered	nb	silva_extended	0.32909	0.00922979	0	2068	58	0
GCMP_shuffled	dada2	unfiltered	nb	silva_extended	0.273976	0	0	16501	0	0
GCMP_shuffled	dada2	unfiltered	nb	silva_extended	0.419355	0	0	481	0	0
GCMP_shuffled	dada2	unfiltered	nb	silva_extended	0.146194	0.117935	0	388	313	0
GCMP_shuffled	dada2	unfiltered	nb	silva_extended	0.510164	0	0	778	0	0
GCMP_shuffled	dada2	unfiltered	nb	silva_extended	0.382159	0	0	1041	0	0
GCMP_shuffled	dada2	unfiltered	nb	silva_extended	0.0938931	0	0	246	0	0
GCMP_shuffled	dada2	unfiltered	nb	silva_extended	0.68471	0.0210643	0	14205	437	0
GCMP_shuffled	dada2	unfiltered	nb	silva_extended	0.129583	0.258534	0	205	409	0
GCMP_shuffled	dada2	unfiltered	nb	silva_extended	0.366412	0	0	384	0	0
GCMP_shuffled	dada2	unfiltered	nb	silva_extended	0.449775	0	0	300	0	0
GCMP_shuffled	dada2	unfiltered	nb	silva_extended	0.291704	0.0669235	0	3256	747	0
GCMP_shuffled	dada2	unfiltered	nb	silva_extended	0.189165	0	0	1285	0	0
GCMP_shuffled	dada2	unfiltered	nb	silva_extended	0.615625	0	0	197	0	0
GCMP_shuffled	dada2	unfiltered	nb	silva_extended	0.270224	0.263339	0	157	153	0
GCMP_shuffled	dada2	unfiltered	nb	silva_extended	0.243608	0	0	7498	0	0
GCMP_shuffled	dada2	unfiltered	nb	silva_extended	0.337114	0.00342917	0	1278	13	0
GCMP_shuffled	dada2	unfiltered	nb	silva_extended	0.29946	0	0	2384	0	0
GCMP_shuffled	dada2	unfiltered	nb	silva_extended	0.24072	0.0415609	0	3035	524	0
GCMP_shuffled	dada2	unfiltered	nb	silva_extended	0.47354	0	0	519	0	0
GCMP_shuffled	dada2	unfiltered	nb	silva_extended	0.24271	0.381647	0	283	445	0
GCMP_shuffled	dada2	unfiltered	nb	silva_extended	0.31855	0.0748921	0	1846	434	0
GCMP_shuffled	dada2	unfiltered	nb	silva_extended	0.55989	0.0175288	0	3258	102	0
GCMP_shuffled	dada2	unfiltered	nb	silva_extended	0.242424	0	0	24	0	0
GCMP_shuffled	dada2	unfiltered	nb	silva_extended	0.297587	0.0411903	0	1640	227	0
GCMP_shuffled	dada2	unfiltered	nb	silva_extended	0.358734	0	0	306	0	0
GCMP_shuffled	dada2	unfiltered	nb	silva_extended	0.330448	0	0	1985	0	0
GCMP_shuffled	dada2	unfiltered	nb	silva_extended	0.153811	0	0	682	0	0
GCMP_shuffled	dada2	unfiltered	nb	silva_extended	0.590395	0.185028	0	836	262	0
GCMP_shuffled	dada2	unfiltered	nb	silva_extended	0.300984	0	0	673	0	0
GCMP_shuffled	dada2	unfiltered	nb	silva_extended	0.604515	0.00142197	0	3401	8	0
GCMP_shuffled	dada2	unfiltered	nb	silva_extended	0.531349	0	0	839	0	0
GCMP_shuffled	dada2	unfiltered	nb	silva_extended	0.271273	0	0	373	0	0
GCMP_shuffled	dada2	unfiltered	nb	silva_extended	0.235134	0	0	518	0	0
GCMP_shuffled	dada2	unfiltered	nb	silva_extended	0.195822	0.583116	0	225	670	0
GCMP_shuffled	dada2	unfiltered	nb	silva_extended	0.26043	0.00379267	0	1648	24	0
GCMP_shuffled	dada2	unfiltered	nb	silva_extended	0.301059	0.0319076	0.00275065	2189	232	20
GCMP_shuffled	dada2	unfiltered	nb	silva_extended	0.370553	0.00554833	0	12823	192	0
GCMP_shuffled	dada2	unfiltered	nb	silva_extended	0.168967	0	0	306	0	0
GCMP_shuffled	dada2	unfiltered	nb	silva_extended	0.259729	0.0081448	0	287	9	0
GCMP_shuffled	dada2	unfiltered	nb	silva_extended	0.315297	0	0	303	0	0
GCMP_shuffled	dada2	unfiltered	nb	silva_extended	0.226576	0.166057	0	2602	1907	0
GCMP_shuffled	dada2	unfiltered	nb	silva_extended	0.620853	0.042654	0	524	36	0
GCMP_shuffled	dada2	unfiltered	nb	silva_extended	0.677866	0.0263505	0	1029	40	0
GCMP_shuffled	dada2	unfiltered	nb	silva_extended	0.448021	0	0	1030	0	0
GCMP_shuffled	dada2	unfiltered	nb	silva_extended	0.11941	0.00477307	0	1426	57	0
GCMP_shuffled	dada2	unfiltered	nb	silva_extended	0.341877	0.0989645	0	2014	583	0
GCMP_shuffled	dada2	unfiltered	nb	silva_extended	0.0598444	0.399162	0	100	667	0
GCMP_shuffled	dada2	unfiltered	nb	silva_extended	0.499499	0	0	499	0	0
GCMP_shuffled	dada2	unfiltered	nb	silva_extended	0.223427	0	0	103	0	0
GCMP_shuffled	dada2	unfiltered	nb	silva_extended	0.379242	0.188623	0	380	189	0
GCMP_shuffled	dada2	unfiltered	nb	silva_extended	0	0	0	0	0	0
GCMP_shuffled	dada2	unfiltered	nb	silva_extended	0.416402	0.0865428	0	919	191	0
GCMP_shuffled	dada2	unfiltered	nb	silva_extended	0.491598	0.104119	0	1492	316	0
GCMP_shuffled	dada2	unfiltered	nb	silva_extended	0.334601	0	0	88	0	0
GCMP_shuffled	dada2	unfiltered	nb	silva_extended	0.238135	0.00606314	0	1139	29	0
GCMP_shuffled	dada2	unfiltered	nb	silva_extended	0.406695	0	0	2199	0	0
GCMP_shuffled	dada2	unfiltered	nb	silva_extended	0.254926	0	0	828	0	0
GCMP_shuffled	dada2	unfiltered	nb	silva_extended	0.301312	0.00859153	0	4454	127	0
GCMP_shuffled	dada2	unfiltered	nb	silva_extended	0.559761	0	0	22391	0	0
GCMP_shuffled	dada2	unfiltered	nb	silva_extended	0.155553	0.0115961	0	5862	437	0
GCMP_shuffled	dada2	unfiltered	nb	silva_extended	0.122522	0.13412	0	1236	1353	0
GCMP_shuffled	dada2	unfiltered	nb	silva_extended	0.233687	0	0	154	0	0
GCMP_shuffled	dada2	unfiltered	nb	silva_extended	0.122066	0	0	26	0	0
GCMP_shuffled	dada2	unfiltered	nb	silva_extended	0.199899	0.000337952	0	1183	2	0
GCMP_shuffled	dada2	unfiltered	nb	silva_extended	0.405559	0	0	4363	0	0
GCMP_shuffled	dada2	unfiltered	nb	silva_extended	0.390865	0	0	8438	0	0
GCMP_shuffled	dada2	unfiltered	nb	silva_extended	0.304553	0	0	582	0	0
GCMP_shuffled	dada2	unfiltered	nb	silva_extended	0.337544	0.230877	0	481	329	0
GCMP_shuffled	dada2	unfiltered	nb	silva_extended	0.36327	0.00776383	0	3790	81	0
GCMP_shuffled	dada2	unfiltered	nb	silva_extended	0.193415	0.0370677	0	934	179	0
GCMP_shuffled	dada2	unfiltered	nb	silva_extended	0.303485	0	0	749	0	0
GCMP_shuffled	dada2	unfiltered	nb	silva_extended	0.358079	0	0	82	0	0
GCMP_shuffled	dada2	unfiltered	nb	silva_extended	0.257983	0.032269	0	4581	573	0
GCMP_shuffled	dada2	unfiltered	nb	silva_extended	0.442127	0.0188296	0	2395	102	0
GCMP_shuffled	dada2	unfiltered	nb	silva_extended	0.0446735	0	0	13	0	0
GCMP_shuffled	dada2	unfiltered	nb	silva_extended	0.116443	0.18931	0	3538	5752	0
GCMP_shuffled	dada2	unfiltered	nb	silva_extended	0.344867	0	0	2103	0	0
GCMP_shuffled	dada2	unfiltered	nb	silva_extended	0.343685	0.0621118	0	166	30	0
GCMP_shuffled	dada2	unfiltered	nb	silva_extended	0.383929	0	0	473	0	0
GCMP_shuffled	dada2	unfiltered	nb	silva_extended	0.295931	0.0850801	0	240	69	0
GCMP_shuffled	dada2	unfiltered	nb	silva_extended	0.219156	0.289286	0	675	891	0
GCMP_shuffled	dada2	unfiltered	nb	silva_extended	0.24289	0	0	316	0	0
GCMP_shuffled	dada2	unfiltered	nb	silva_extended	0.264813	0	0	219	0	0
GCMP_shuffled	dada2	unfiltered	nb	silva_extended	0.319007	0	0	1336	0	0
GCMP_shuffled	dada2	unfiltered	nb	silva_extended	0.480769	0.0442671	0	1325	122	0
GCMP_shuffled	dada2	unfiltered	nb	silva_extended	0.130323	0.205678	0	2378	3753	0
GCMP_shuffled	dada2	unfiltered	nb	silva_extended	0.156627	0	0	130	0	0
GCMP_shuffled	dada2	unfiltered	nb	silva_extended	0.434219	0.212656	0	2779	1361	0
GCMP_shuffled	dada2	unfiltered	nb	silva_extended	0.293158	0	0	557	0	0
GCMP_shuffled	dada2	unfiltered	nb	silva_extended	0.436952	0	0	1743	0	0
GCMP_shuffled	dada2	unfiltered	nb	silva_extended	0.39171	0.0112828	0	1597	46	0
GCMP_shuffled	dada2	unfiltered	nb	silva_extended	0.94096	0.00621185	0	17420	115	0
GCMP_shuffled	dada2	unfiltered	nb	silva_extended	0.440437	0	0	806	0	0
GCMP_shuffled	dada2	unfiltered	nb	silva_extended	0.671131	0.078869	0	451	53	0
GCMP_shuffled	dada2	unfiltered	nb	silva_extended	0.208442	0.0140698	0	400	27	0
GCMP_shuffled	dada2	unfiltered	nb	silva_extended	0.220978	0.262223	0	809	960	0
GCMP_shuffled	dada2	unfiltered	nb	silva_extended	0.484864	0.03395	0	4613	323	0
GCMP_shuffled	dada2	unfiltered	nb	silva_extended	0.242808	0.119678	0	211	104	0
GCMP_shuffled	dada2	unfiltered	nb	silva_extended	0.0460123	0.0889571	0	15	29	0
GCMP_shuffled	dada2	unfiltered	nb	silva_extended	0.38866	0.0146319	0	850	32	0
GCMP_shuffled	dada2	unfiltered	nb	silva_extended	0.078686	0	0	103	0	0
GCMP_shuffled	dada2	unfiltered	nb	silva_extended	0.338341	0	0	518	0	0
GCMP_shuffled	dada2	unfiltered	nb	silva_extended	0.289051	0.176154	0	3057	1863	0
GCMP_shuffled	dada2	unfiltered	nb	silva_extended	0.23486	0	0	159	0	0
GCMP_shuffled	dada2	unfiltered	nb	silva_extended	0.315816	0.464464	0	1893	2784	0
GCMP_shuffled	dada2	unfiltered	nb	silva_extended	0.215955	0.691598	0	17214	55128	0
GCMP_shuffled	dada2	unfiltered	nb	silva_extended	0.324765	0	0	4182	0	0
GCMP_shuffled	dada2	unfiltered	nb	silva_extended	0.751434	0	0	786	0	0
GCMP_shuffled	dada2	unfiltered	nb	silva_extended	0.465278	0	0	201	0	0
GCMP_shuffled	dada2	unfiltered	nb	silva_extended	0.296134	0	0	674	0	0
GCMP_shuffled	dada2	unfiltered	nb	silva_extended	0.473082	0.0231351	0	5378	263	0
GCMP_shuffled	dada2	unfiltered	nb	silva_extended	0.0500994	0.00477137	0	126	12	0
GCMP_shuffled	dada2	unfiltered	nb	silva_extended	0.200289	0	0	277	0	0
GCMP_shuffled	dada2	unfiltered	nb	silva_extended	0.592781	0	0	1051	0	0
GCMP_shuffled	dada2	unfiltered	nb	silva_extended	0.577778	0	0	702	0	0
GCMP_shuffled	dada2	unfiltered	nb	silva_extended	0.304215	0.0176245	0	397	23	0
GCMP_shuffled	dada2	unfiltered	nb	silva_extended	0.381527	0.140356	0	3792	1395	0
GCMP_shuffled	dada2	unfiltered	nb	silva_extended	0.547217	0.114521	0	3923	821	0
GCMP_shuffled	dada2	unfiltered	nb	silva_extended	0.26586	0	0	1362	0	0
GCMP_shuffled	dada2	unfiltered	nb	silva_extended	0.402852	0	0	226	0	0
GCMP_shuffled	dada2	unfiltered	nb	silva_extended	0.477352	0	0	1507	0	0
GCMP_shuffled	dada2	unfiltered	nb	silva_extended	0.507532	0.0324794	0	10579	677	0
GCMP_shuffled	dada2	unfiltered	nb	silva_extended	0.314927	0.112166	0	365	130	0
GCMP_shuffled	dada2	unfiltered	nb	silva_extended	0.217879	0.0548485	0	719	181	0
GCMP_shuffled	dada2	unfiltered	nb	silva_extended	0.256163	0.0733919	0	904	259	0
GCMP_shuffled	dada2	unfiltered	nb	silva_extended	0.64895	0.00580616	0	2906	26	0
GCMP_shuffled	dada2	unfiltered	nb	silva_extended	0.471731	0	0	267	0	0
GCMP_shuffled	dada2	unfiltered	nb	silva_extended	0.275733	0	0	18864	0	0
GCMP_shuffled	dada2	unfiltered	nb	silva_extended	0.325469	0.0411373	0	538	68	0
GCMP_shuffled	dada2	unfiltered	nb	silva_extended	0.593407	0	0	108	0	0
GCMP_shuffled	dada2	unfiltered	nb	silva_extended	0.73127	0.0504886	0	898	62	0
GCMP_shuffled	dada2	unfiltered	nb	silva_extended	0.241279	0	0	83	0	0
GCMP_shuffled	dada2	unfiltered	nb	silva_extended	0.27727	0.000328178	0	6759	8	0
GCMP_shuffled	dada2	unfiltered	nb	silva_extended	0.34156	0.00505991	0	11003	163	0
GCMP_shuffled	dada2	unfiltered	nb	silva_extended	0.381254	0	0	663	0	0
GCMP_shuffled	dada2	unfiltered	nb	silva_extended	0.244243	0.041791	0	2291	392	0
GCMP_shuffled	dada2	unfiltered	nb	silva_extended	0.178886	0.0031877	0	954	17	0
GCMP_shuffled	dada2	unfiltered	nb	silva_extended	0.0819672	0	0	90	0	0
GCMP_shuffled	dada2	unfiltered	nb	silva_extended	0.455955	0	0	647	0	0
GCMP_shuffled	dada2	unfiltered	nb	silva_extended	0.394771	0	0	604	0	0
GCMP_shuffled	dada2	unfiltered	nb	silva_extended	0.379471	0	0	244	0	0
GCMP_shuffled	dada2	unfiltered	nb	silva_extended	0.0705219	0	0	50	0	0
GCMP_shuffled	dada2	unfiltered	nb	silva_extended	0.725664	0	0	984	0	0
GCMP_shuffled	dada2	unfiltered	nb	silva_extended	0.470435	0	0	541	0	0
GCMP_shuffled	dada2	unfiltered	nb	silva_extended	0.275611	0.0252038	0	2198	201	0
GCMP_shuffled	dada2	unfiltered	nb	silva_extended	0.353312	0.029653	0	560	47	0
GCMP_shuffled	dada2	unfiltered	nb	silva_extended	0.272258	0.0180645	0	211	14	0
GCMP_shuffled	dada2	unfiltered	nb	silva_extended	0.471761	0	0	4093	0	0
GCMP_shuffled	dada2	unfiltered	nb	silva_extended	0.335787	0	0	1870	0	0
GCMP_shuffled	dada2	unfiltered	nb	silva_extended	0.3241	0	0	351	0	0
GCMP_shuffled	dada2	unfiltered	nb	silva_extended	0.407134	0	0	662	0	0
GCMP_shuffled	dada2	unfiltered	nb	silva_extended	0.0257353	0.0441176	0	7	12	0
GCMP_shuffled	dada2	unfiltered	nb	silva_extended	0.47721	0	0	869	0	0
GCMP_shuffled	dada2	unfiltered	nb	silva_extended	0.360504	0.0512605	0	429	61	0
GCMP_shuffled	dada2	unfiltered	nb	silva_extended	0.30099	0.0030046	0	1703	17	0
GCMP_shuffled	dada2	unfiltered	nb	silva_extended	0.174731	0	0	65	0	0
GCMP_shuffled	dada2	unfiltered	nb	silva_extended	0.297844	0	0	221	0	0
GCMP_shuffled	dada2	unfiltered	nb	silva_extended	0.402928	0.0400616	0	523	52	0
GCMP_shuffled	dada2	unfiltered	nb	silva_extended	0.115415	0.23004	0	146	291	0
GCMP_shuffled	dada2	unfiltered	nb	silva_extended	0.249859	0.113675	0	444	202	0
GCMP_shuffled	dada2	unfiltered	nb	silva_extended	0.479642	0.0859121	0	1178	211	0
GCMP_shuffled	dada2	unfiltered	nb	silva_extended	0.147644	0.765536	0	10183	52799	0
GCMP_shuffled	dada2	unfiltered	nb	silva_extended	0.3272	0	0	818	0	0
GCMP_shuffled	dada2	unfiltered	nb	silva_extended	0.420993	0.174944	0	373	155	0
GCMP_shuffled	dada2	unfiltered	nb	silva_extended	0.304907	0	0	640	0	0
GCMP_shuffled	dada2	unfiltered	nb	silva_extended	0.306477	0	0	194	0	0
GCMP_shuffled	dada2	unfiltered	nb	silva_extended	0.327164	0	0	601	0	0
GCMP_shuffled	dada2	unfiltered	nb	silva_extended	0.0416154	0.13129	0	2099	6622	0
GCMP_shuffled	dada2	unfiltered	nb	silva_extended	0.284819	0.102889	0	3726	1346	0
GCMP_shuffled	dada2	unfiltered	nb	silva_extended	0.170732	0.246203	0	371	535	0
GCMP_shuffled	dada2	unfiltered	nb	silva_extended	0.347436	0	0	542	0	0
GCMP_shuffled	dada2	unfiltered	nb	silva_extended	0.61149	0	0	628	0	0
GCMP_shuffled	dada2	unfiltered	nb	silva_extended	0.19585	0.0843061	0	151	65	0
GCMP_shuffled	dada2	unfiltered	nb	silva_extended	0.183683	0.0214949	0	376	44	0
GCMP_shuffled	dada2	unfiltered	nb	silva_extended	0.509469	0.059042	0	1372	159	0
GCMP_shuffled	dada2	unfiltered	nb	silva_extended	0.323213	0.151812	0	330	155	0
GCMP_shuffled	dada2	unfiltered	nb	silva_extended	0.244177	0	0	304	0	0
GCMP_shuffled	dada2	unfiltered	nb	silva_extended	0.399619	0.00148007	0	3780	14	0
GCMP_shuffled	dada2	unfiltered	nb	silva_extended	0.101507	0.612609	0	256	1545	0
GCMP_shuffled	dada2	unfiltered	nb	silva_extended	0.209302	0.0381541	0	576	105	0
GCMP_shuffled	dada2	unfiltered	nb	silva_extended	0.36031	0	0	512	0	0
GCMP_shuffled	dada2	unfiltered	nb	silva_extended	0.490683	0.136646	0	158	44	0
GCMP_shuffled	dada2	unfiltered	nb	silva_extended	0.0845411	0.256039	0	70	212	0
GCMP_shuffled	dada2	unfiltered	nb	silva_extended	0.27221	0.0847225	0	1388	432	0
GCMP_shuffled	dada2	unfiltered	nb	silva_extended	0.146835	0	0	116	0	0
GCMP_shuffled	dada2	unfiltered	nb	silva_extended	0.371862	0	0	785	0	0
GCMP_shuffled	dada2	unfiltered	nb	silva_extended	0.275362	0.0236921	0	5358	461	0
GCMP_shuffled	dada2	unfiltered	nb	silva_extended	0.20579	0	0	327	0	0
GCMP_shuffled	dada2	unfiltered	nb	silva_extended	0.0718232	0.0407459	0	104	59	0
GCMP_shuffled	dada2	unfiltered	nb	silva_extended	0.0392157	0	0	16	0	0
GCMP_shuffled	dada2	unfiltered	nb	silva_extended	0.217057	0	0	649	0	0
GCMP_shuffled	dada2	unfiltered	nb	silva_extended	0.441571	0	0	922	0	0
GCMP_shuffled	dada2	unfiltered	nb	silva_extended	0.292986	0	0	259	0	0
GCMP_shuffled	dada2	unfiltered	nb	silva_extended	0.343857	0.162969	0	403	191	0
GCMP_shuffled	dada2	unfiltered	nb	silva_extended	0.103567	0.241657	0	90	210	0
GCMP_shuffled	dada2	unfiltered	nb	silva_extended	0.251712	0	0	147	0	0
GCMP_shuffled	dada2	unfiltered	nb	silva_extended	0.00678733	0	0	3	0	0
GCMP_shuffled	dada2	unfiltered	nb	silva_extended	0.318029	0	0	284	0	0
GCMP_shuffled	dada2	unfiltered	nb	silva_extended	0.37379	0	0	927	0	0
GCMP_shuffled	dada2	unfiltered	nb	silva_extended	0.227622	0.00043132	0	7916	15	0
GCMP_shuffled	dada2	unfiltered	nb	silva_extended	0.33463	0	0	258	0	0
GCMP_shuffled	dada2	unfiltered	nb	silva_extended	0.147832	0	0	208	0	0
GCMP_shuffled	dada2	unfiltered	nb	silva_extended	0.465668	0	0	746	0	0
GCMP_shuffled	dada2	unfiltered	nb	silva_extended	0.225117	0	0	3707	0	0
GCMP_shuffled	dada2	unfiltered	nb	silva_extended	0.199869	0	0	305	0	0
GCMP_shuffled	dada2	unfiltered	nb	silva_extended	0.496356	0.231174	0	1226	571	0
GCMP_shuffled	dada2	unfiltered	nb	silva_extended	0.269397	0.142672	0	625	331	0
GCMP_shuffled	dada2	unfiltered	nb	silva_extended	0.225355	0.00362634	0	7768	125	0
GCMP_shuffled	dada2	unfiltered	nb	silva_extended	0.206564	0.374517	0	107	194	0
GCMP_shuffled	dada2	unfiltered	nb	silva_extended	0.427413	0.0181467	0	1107	47	0
GCMP_shuffled	dada2	unfiltered	nb	silva_extended	0.138287	0	0	134	0	0
GCMP_shuffled	dada2	unfiltered	nb	silva_extended	0.423834	0	0	409	0	0
GCMP_shuffled	dada2	unfiltered	nb	silva_extended	0.241153	0	0	736	0	0
GCMP_shuffled	dada2	unfiltered	nb	silva_extended	0.263259	0	0	412	0	0
GCMP_shuffled	dada2	unfiltered	nb	silva_extended	0.12019	0.000880652	0	3139	23	0
GCMP_shuffled	dada2	unfiltered	nb	silva_extended	0.216256	0	0	1176	0	0
GCMP_shuffled	dada2	unfiltered	nb	silva_extended	0.331925	0.0656959	0	2986	591	0
GCMP_shuffled	dada2	unfiltered	nb	silva_extended	0.47391	0	0	3533	0	0
GCMP_shuffled	dada2	unfiltered	nb	silva_extended	0.287659	0	0	9573	0	0
GCMP_shuffled	dada2	unfiltered	nb	silva_extended	0.452586	0	0	105	0	0
GCMP_shuffled	dada2	unfiltered	nb	silva_extended	0.452659	0	0	2247	0	0
GCMP_shuffled	dada2	unfiltered	nb	silva_extended	0.145533	0.0338617	0	202	47	0
GCMP_shuffled	dada2	unfiltered	nb	silva_extended	0.121429	0.0357143	0	17	5	0
GCMP_shuffled	dada2	unfiltered	nb	silva_extended	0.499816	0.00315607	0	9502	60	0
GCMP_shuffled	dada2	unfiltered	nb	silva_extended	0.29538	0	0	716	0	0
GCMP_shuffled	dada2	unfiltered	nb	silva_extended	0.397659	0	0	5980	0	0
GCMP_shuffled	dada2	unfiltered	nb	silva_extended	0.320358	0	0	1037	0	0
GCMP_shuffled	dada2	unfiltered	nb	silva_extended	0.13835	0	0	57	0	0
GCMP_shuffled	dada2	unfiltered	nb	silva_extended	0.231808	0	0	309	0	0
GCMP_shuffled	dada2	unfiltered	nb	silva_extended	0.0468691	0.321154	0	372	2549	0
GCMP_shuffled	dada2	unfiltered	nb	silva_extended	0.405832	0	0	2213	0	0
GCMP_shuffled	dada2	unfiltered	nb	silva_extended	0.129005	0.00309199	0	1502	36	0
GCMP_shuffled	dada2	unfiltered	nb	silva_extended	0.445026	0	0	680	0	0
GCMP_shuffled	dada2	unfiltered	nb	silva_extended	0.449952	0	0	944	0	0
GCMP_shuffled	dada2	unfiltered	nb	silva_extended	0.143072	0	0	286	0	0
GCMP_shuffled	dada2	unfiltered	nb	silva_extended	0.187255	0	0	382	0	0
GCMP_shuffled	dada2	unfiltered	nb	silva_extended	0.112028	0	0	190	0	0
GCMP_shuffled	dada2	unfiltered	nb	silva_extended	0.208968	0.0199286	0	8137	776	0
GCMP_shuffled	dada2	unfiltered	nb	silva_extended	0.326395	0	0	392	0	0
GCMP_shuffled	dada2	unfiltered	nb	silva_extended	0.58462	0	0	4280	0	0
GCMP_shuffled	dada2	unfiltered	nb	silva_extended	0.258229	0	0	9540	0	0
GCMP_shuffled	dada2	unfiltered	nb	silva_extended	0.275444	0	0	341	0	0
GCMP_shuffled	dada2	unfiltered	nb	silva_extended	0.200416	0.143451	0	482	345	0
GCMP_shuffled	dada2	unfiltered	nb	silva_extended	0.243829	0.394341	0	405	655	0
GCMP_shuffled	dada2	unfiltered	nb	silva_extended	0.437634	0	0	407	0	0
GCMP_shuffled	dada2	unfiltered	nb	silva_extended	0.144615	0	0	529	0	0
GCMP_shuffled	dada2	unfiltered	nb	silva_extended	0.303854	0	0	21807	0	0
GCMP_shuffled	dada2	unfiltered	nb	silva_extended	0.191074	0	0	1537	0	0
GCMP_shuffled	dada2	unfiltered	nb	silva_extended	0.169811	0	0	216	0	0
GCMP_shuffled	dada2	unfiltered	nb	silva_extended	0.177236	0.191178	0	1322	1426	0
GCMP_shuffled	dada2	unfiltered	nb	silva_extended	0.139191	0	0	4399	0	0
GCMP_shuffled	dada2	unfiltered	nb	silva_extended	0.515556	0	0	232	0	0
GCMP_shuffled	dada2	unfiltered	nb	silva_extended	0.356021	0.226876	0	204	130	0
GCMP_shuffled	dada2	unfiltered	nb	silva_extended	0.308013	0	0	369	0	0
GCMP_shuffled	dada2	unfiltered	nb	silva_extended	0.179215	0.00208333	0	3699	43	0
GCMP_shuffled	dada2	unfiltered	nb	silva_extended	0.269142	0	0	116	0	0
GCMP_shuffled	dada2	unfiltered	nb	silva_extended	0.367188	0	0	470	0	0
GCMP_shuffled	dada2	unfiltered	nb	silva_extended	0.21135	0	0	216	0	0
GCMP_shuffled	dada2	unfiltered	nb	silva_extended	0.325	0	0	364	0	0
GCMP_shuffled	dada2	unfiltered	nb	silva_extended	0.102711	0	0	269	0	0
GCMP_shuffled	dada2	unfiltered	nb	silva_extended	0.531353	0	0	161	0	0
GCMP_shuffled	dada2	unfiltered	nb	silva_extended	0.52026	0	0	719	0	0
GCMP_shuffled	dada2	unfiltered	nb	silva_extended	0.0857143	0	0	294	0	0
GCMP_shuffled	dada2	unfiltered	nb	silva_extended	0.137126	0	0	646	0	0
GCMP_shuffled	dada2	unfiltered	nb	silva_extended	0.203125	0	0	52	0	0
GCMP_shuffled	dada2	unfiltered	nb	silva_extended	0.129582	0.246377	0	152	289	0
GCMP_shuffled	dada2	unfiltered	nb	silva_extended	0.292737	0	0	923	0	0
GCMP_shuffled	dada2	unfiltered	nb	silva_extended	0.467108	0	0	1342	0	0
GCMP_shuffled	dada2	unfiltered	nb	silva_extended	0.325581	0	0	644	0	0
GCMP_shuffled	dada2	unfiltered	nb	silva_extended	0.416151	0	0	2757	0	0
GCMP_shuffled	dada2	unfiltered	nb	silva_extended	0.400691	0	0	3246	0	0
GCMP_shuffled	dada2	unfiltered	nb	silva_extended	0.246737	0	0	1380	0	0
GCMP_shuffled	dada2	unfiltered	nb	silva_extended	0.319018	0	0	156	0	0
GCMP_shuffled	dada2	unfiltered	nb	silva_extended	0.285714	0.0333333	0	60	7	0
GCMP_shuffled	dada2	unfiltered	nb	silva_extended	0.129617	0	0	186	0	0
GCMP_shuffled	dada2	unfiltered	nb	silva_extended	0.731164	0	0	427	0	0
GCMP_shuffled	dada2	unfiltered	nb	silva_extended	0.0631018	0	0	367	0	0
GCMP_shuffled	dada2	unfiltered	nb	silva_extended	0.376274	0	0	517	0	0
GCMP_shuffled	dada2	unfiltered	nb	silva_extended	0.364026	0.0113567	0	5353	167	0
GCMP_shuffled	dada2	unfiltered	nb	silva_extended	0.398438	0	0	51	0	0
GCMP_shuffled	dada2	unfiltered	nb	silva_extended	0.177815	0	0	856	0	0
GCMP_shuffled	dada2	unfiltered	nb	silva_extended	0.0759237	0.02626	0	824	285	0
GCMP_shuffled	dada2	unfiltered	nb	silva_extended	0.19582	0	0	506	0	0
GCMP_shuffled	dada2	unfiltered	nb	silva_extended	0.270131	0	0	785	0	0
GCMP_shuffled	dada2	unfiltered	nb	silva_extended	0.212882	0	0	509	0	0
GCMP_shuffled	dada2	unfiltered	nb	silva_extended	0.387218	0	0	103	0	0
GCMP_shuffled	dada2	unfiltered	nb	silva_extended	0.251963	0.0530105	0	770	162	0
GCMP_shuffled	dada2	unfiltered	nb	silva_extended	0.355491	0	0	984	0	0
GCMP_shuffled	dada2	unfiltered	nb	silva_extended	0.099325	0	0	103	0	0
GCMP_shuffled	dada2	unfiltered	nb	silva_extended	0.495085	0	0	18182	0	0
GCMP_shuffled	dada2	unfiltered	nb	silva_extended	0.0545626	0	0	58	0	0
GCMP_shuffled	dada2	unfiltered	nb	silva_extended	0.204301	0.0688172	0	190	64	0
GCMP_shuffled	dada2	unfiltered	nb	silva_extended	0.375033	0	0	1406	0	0
GCMP_shuffled	dada2	unfiltered	nb	silva_extended	0.189807	0	0	756	0	0
GCMP_shuffled	dada2	unfiltered	nb	silva_extended	0.46669	0	0.00549451	1359	0	16
GCMP_shuffled	dada2	unfiltered	nb	silva_extended	0.231738	0.120209	0	3017	1565	0
GCMP_shuffled	dada2	unfiltered	nb	silva_extended	0.228702	0.233276	0	400	408	0
GCMP_shuffled	dada2	unfiltered	nb	silva_extended	0.453333	0	0	306	0	0
GCMP_shuffled	dada2	unfiltered	nb	silva_extended	0.385263	0	0	915	0	0
GCMP_shuffled	dada2	unfiltered	nb	silva_extended	0.234581	0	0	677	0	0
GCMP_shuffled	dada2	unfiltered	nb	silva_extended	0.314607	0	0	280	0	0
GCMP_shuffled	dada2	unfiltered	nb	silva_extended	0.180635	0	0	1582	0	0
GCMP_shuffled	dada2	unfiltered	nb	silva_extended	0.221039	0	0	166	0	0
GCMP_shuffled	dada2	unfiltered	nb	silva_extended	0.0484848	0.382828	0	96	758	0
GCMP_shuffled	dada2	unfiltered	nb	silva_extended	0.21723	0.132941	0	701	429	0
GCMP_shuffled	dada2	unfiltered	nb	silva_extended	0.210017	0	0	499	0	0
GCMP_shuffled	dada2	unfiltered	nb	silva_extended	0.00980511	0	0	243	0	0
GCMP_shuffled	dada2	unfiltered	nb	silva_extended	0.0974545	0	0	134	0	0
GCMP_shuffled	dada2	unfiltered	nb	silva_extended	0.197265	0	0	4169	0	0
GCMP_shuffled	dada2	unfiltered	nb	silva_extended	0.203435	0	0	154	0	0
GCMP_shuffled	dada2	unfiltered	nb	silva_extended	0.573466	0	0	8442	0	0
GCMP_shuffled	dada2	unfiltered	nb	silva_extended	0.302473	0	0	428	0	0
GCMP_shuffled	dada2	unfiltered	nb	silva_extended	0.358566	0.198207	0	360	199	0
GCMP_shuffled	dada2	unfiltered	nb	silva_extended	0.182094	0	0	120	0	0
GCMP_shuffled	dada2	unfiltered	nb	silva_extended	0.513514	0	0	114	0	0
GCMP_shuffled	dada2	unfiltered	nb	silva_extended	0.192084	0	0	1024	0	0
GCMP_shuffled	dada2	unfiltered	nb	silva_extended	0.187614	0	0	615	0	0
GCMP_shuffled	dada2	unfiltered	nb	silva_extended	0.221304	0	0	2516	0	0
GCMP_shuffled	dada2	unfiltered	nb	silva_extended	0.239353	0.000387534	0.00503794	11735	19	247
GCMP_shuffled	dada2	unfiltered	nb	silva_extended	0.0815914	0.308159	0	121	457	0
GCMP_shuffled	dada2	unfiltered	nb	silva_extended	0.0977764	0	0	321	0	0
GCMP_shuffled	dada2	unfiltered	nb	silva_extended	0.374384	0	0	76	0	0
GCMP_shuffled	dada2	unfiltered	nb	silva_extended	0.607391	0	0	1397	0	0
GCMP_shuffled	dada2	unfiltered	nb	silva_extended	0.270863	0.0298425	0.000756801	26485	2918	74
GCMP_shuffled	dada2	unfiltered	nb	silva_extended	0.492361	0.0103499	0	999	21	0
GCMP_shuffled	dada2	unfiltered	nb	silva_extended	0.126775	0.112227	0	366	324	0
GCMP_shuffled	dada2	unfiltered	nb	silva_extended	0.286851	0	0	829	0	0
GCMP_shuffled	dada2	unfiltered	nb	silva_extended	0.208925	0	0	309	0	0
GCMP_shuffled	dada2	unfiltered	nb	silva_extended	0.2192	0	0	137	0	0
GCMP_shuffled	dada2	unfiltered	nb	silva_extended	0.202614	0	0	279	0	0
GCMP_shuffled	dada2	unfiltered	nb	silva_extended	0.108348	0	0	61	0	0
GCMP_shuffled	dada2	unfiltered	nb	silva_extended	0.513351	0	0	4691	0	0
GCMP_shuffled	dada2	unfiltered	nb	silva_extended	0.806696	0	0	1807	0	0
GCMP_shuffled	dada2	unfiltered	nb	silva_extended	0.483494	0.0126968	0	952	25	0
GCMP_shuffled	dada2	unfiltered	nb	silva_extended	0.315068	0.184544	0	1219	714	0
GCMP_shuffled	dada2	unfiltered	nb	silva_extended	0.261847	0.0255164	0	431	42	0
GCMP_shuffled	dada2	unfiltered	nb	silva_extended	0.286188	0	0	259	0	0
GCMP_shuffled	dada2	unfiltered	nb	silva_extended	0.104796	0	0	531	0	0
GCMP_shuffled	dada2	unfiltered	nb	silva_extended	0.262256	0.0368459	0	2541	357	0
GCMP_shuffled	dada2	unfiltered	nb	silva_extended	0.145455	0	0	120	0	0
GCMP_shuffled	dada2	unfiltered	nb	silva_extended	0.174507	0	0	115	0	0
GCMP_shuffled	dada2	unfiltered	nb	silva_extended	0.285333	0	0	107	0	0
GCMP_shuffled	dada2	unfiltered	nb	silva_extended	0.325708	0	0.00505195	3417	0	53
GCMP_shuffled	dada2	unfiltered	nb	silva_extended	0.030278	0.15001	0	439	2175	0
GCMP_shuffled	dada2	unfiltered	nb	silva_extended	0.145847	0	0	662	0	0
GCMP_shuffled	dada2	unfiltered	nb	silva_extended	0.540296	0	0	2447	0	0
GCMP_shuffled	dada2	unfiltered	nb	silva_extended	0.507541	0.00914077	0	2221	40	0
GCMP_shuffled	dada2	unfiltered	nb	silva_extended	0.195783	0.0376506	0	260	50	0
GCMP_shuffled	dada2	unfiltered	nb	silva_extended	0.27728	0	0	681	0	0
GCMP_shuffled	dada2	unfiltered	nb	silva_extended	0.156255	0	0	5963	0	0
GCMP_shuffled	dada2	unfiltered	nb	silva_extended	0.0317902	0	0	377	0	0
GCMP_shuffled	dada2	unfiltered	nb	silva_extended	0.325543	0.00959933	0	780	23	0
GCMP_shuffled	dada2	unfiltered	nb	silva_extended	0.361554	0	0	521	0	0
GCMP_shuffled	dada2	unfiltered	nb	silva_extended	0.247813	0.00110507	0	2691	12	0
GCMP_shuffled	dada2	unfiltered	nb	silva_extended	0.306827	0	0	6243	0	0
GCMP_shuffled	dada2	unfiltered	nb	silva_extended	0.593373	0	0	197	0	0
GCMP_shuffled	dada2	unfiltered	nb	silva_extended	0.162121	0	0	1902	0	0
GCMP_shuffled	dada2	unfiltered	nb	silva_extended	0.561896	0.144265	0	2964	761	0
GCMP_shuffled	dada2	unfiltered	nb	silva_extended	0.187041	0	0	687	0	0
GCMP_shuffled	dada2	unfiltered	nb	silva_extended	0.137711	0.0292301	0	669	142	0
GCMP_shuffled	dada2	unfiltered	nb	silva_extended	0.169448	0	0	132	0	0
GCMP_shuffled	dada2	unfiltered	nb	silva_extended	0.147619	0.00416667	0	248	7	0
GCMP_shuffled	dada2	unfiltered	nb	silva_extended	0.0782159	0	0	121	0	0
GCMP_shuffled	dada2	unfiltered	nb	silva_extended	0.0728925	0	0	2486	0	0
GCMP_shuffled	dada2	unfiltered	nb	silva_extended	0.27488	0	0	743	0	0
GCMP_shuffled	dada2	unfiltered	nb	silva_extended	0.214803	0.00164474	0	653	5	0
GCMP_shuffled	dada2	unfiltered	nb	silva_extended	0.148102	0	0	3058	0	0
GCMP_shuffled	dada2	unfiltered	nb	silva_extended	0.245	0.235	0	294	282	0
GCMP_shuffled	dada2	unfiltered	nb	silva_extended	0.367879	0	0	1143	0	0
GCMP_shuffled	dada2	unfiltered	nb	silva_extended	0.228429	0	0	1374	0	0
GCMP_shuffled	dada2	unfiltered	nb	silva_extended	0.266049	0	0	775	0	0
GCMP_shuffled	dada2	unfiltered	nb	silva_extended	0.340136	0	0	1750	0	0
GCMP_shuffled	dada2	unfiltered	nb	silva_extended	0.247797	0.0204169	0	1153	95	0
GCMP_shuffled	dada2	unfiltered	nb	silva_extended	0.711239	0	0	19276	0	0
GCMP_shuffled	dada2	unfiltered	nb	silva_extended	0.689266	0	0	122	0	0
GCMP_shuffled	dada2	unfiltered	nb	silva_extended	0.290174	0	0	1831	0	0
GCMP_shuffled	dada2	unfiltered	nb	silva_extended	0.235864	0.0401977	0	2482	423	0
GCMP_shuffled	dada2	unfiltered	nb	silva_extended	0.310596	0.0515666	0	2855	474	0
GCMP_shuffled	dada2	unfiltered	nb	silva_extended	0.160405	0.054552	0	444	151	0
GCMP_shuffled	dada2	unfiltered	nb	silva_extended	0.647191	0	0	288	0	0
GCMP_shuffled	dada2	unfiltered	nb	silva_extended	0.410887	0	0	551	0	0
GCMP_shuffled	dada2	unfiltered	nb	silva_extended	0.266366	0	0	354	0	0
GCMP_shuffled	dada2	unfiltered	nb	silva_extended	0.201018	0	0	158	0	0
GCMP_shuffled	dada2	unfiltered	nb	silva_extended	0.329159	0	0	368	0	0
GCMP_shuffled	dada2	unfiltered	nb	silva_extended	0.083726	0.38456	0	231	1061	0
GCMP_shuffled	dada2	unfiltered	nb	silva_extended	0.330275	0	0	108	0	0
GCMP_shuffled	dada2	unfiltered	nb	silva_extended	0.0588924	0	0	151	0	0
GCMP_shuffled	dada2	unfiltered	nb	silva_extended	0.290773	0	0	1749	0	0
GCMP_shuffled	dada2	unfiltered	nb	silva_extended	0.105263	0	0	8	0	0
GCMP_shuffled	dada2	unfiltered	nb	silva_extended	0.392601	0	0	658	0	0
GCMP_shuffled	dada2	unfiltered	nb	silva_extended	0.35615	0	0	1025	0	0
GCMP_shuffled	dada2	unfiltered	nb	silva_extended	0.30496	0	0	455	0	0
GCMP_shuffled	dada2	unfiltered	nb	silva_extended	0.234597	0	0	99	0	0
GCMP_shuffled	dada2	unfiltered	nb	silva_extended	0.417012	0.0243776	0	804	47	0
GCMP_shuffled	dada2	unfiltered	nb	silva_extended	0.446922	0	0	501	0	0
GCMP_shuffled	dada2	unfiltered	nb	silva_extended	0.193634	0	0	73	0	0
GCMP_shuffled	dada2	unfiltered	nb	silva_extended	0.271331	0	0.00248553	7314	0	67
GCMP_shuffled	dada2	unfiltered	nb	silva_extended	0.156522	0	0	18	0	0
GCMP_shuffled	dada2	unfiltered	nb	silva_extended	0.163757	0.0949735	0	619	359	0
GCMP_shuffled	dada2	unfiltered	nb	silva_extended	0.296287	0.0178218	0	1197	72	0
GCMP_shuffled	dada2	unfiltered	nb	silva_extended	0.258316	0	0	994	0	0
GCMP_shuffled	dada2	unfiltered	nb	silva_extended	0.289407	0	0	1724	0	0
GCMP_shuffled	dada2	unfiltered	nb	silva_extended	0.328281	0.00403096	0.000322477	2036	25	2
GCMP_shuffled	dada2	unfiltered	nb	silva_extended	0.305569	0	0	642	0	0
GCMP_shuffled	dada2	unfiltered	nb	silva_extended	0.257967	0	0	4687	0	0
GCMP_shuffled	dada2	unfiltered	nb	silva_extended	0.333879	0	0	204	0	0
GCMP_shuffled	dada2	unfiltered	nb	silva_extended	0.388278	0	0	1802	0	0
GCMP_shuffled	dada2	unfiltered	nb	silva_extended	0.10559	0	0	34	0	0
GCMP_shuffled	dada2	unfiltered	nb	silva_extended	0.254279	0	0	208	0	0
GCMP_shuffled	dada2	unfiltered	nb	silva_extended	0.093414	0	0	1390	0	0
GCMP_shuffled	dada2	unfiltered	nb	silva_extended	0.304863	0	0	489	0	0
GCMP_shuffled	dada2	unfiltered	nb	silva_extended	0.284772	0.00146601	0	1554	8	0
GCMP_shuffled	dada2	unfiltered	nb	silva_extended	0.309468	0	0	1193	0	0
GCMP_shuffled	dada2	unfiltered	nb	silva_extended	0.117091	0	0	446	0	0
GCMP_shuffled	dada2	unfiltered	nb	silva_extended	0.278242	0.030257	0	1830	199	0
GCMP_shuffled	dada2	unfiltered	nb	silva_extended	0.161943	0	0	120	0	0
GCMP_shuffled	dada2	unfiltered	nb	silva_extended	0.14269	0	0	122	0	0
GCMP_shuffled	dada2	unfiltered	nb	silva_extended	0.15529	0.0102389	0	91	6	0
GCMP_shuffled	dada2	unfiltered	nb	silva_extended	0.130473	0	0	149	0	0
GCMP_shuffled	dada2	unfiltered	nb	silva_extended	0.347883	0	0	1068	0	0
GCMP_shuffled	dada2	unfiltered	nb	silva_extended	0.319322	0	0	3920	0	0
GCMP_shuffled	dada2	unfiltered	nb	silva_extended	0.214067	0.068152	0	2450	780	0
GCMP_shuffled	dada2	unfiltered	nb	silva_extended	0.198913	0	0	366	0	0
GCMP_shuffled	dada2	unfiltered	nb	silva_extended	0.261979	0.00738975	0	1099	31	0
GCMP_shuffled	dada2	unfiltered	nb	silva_extended	0.350275	0.000847099	0.00444727	1654	4	21
GCMP_shuffled	dada2	unfiltered	nb	silva_extended	0.172794	0.207108	0	141	169	0
GCMP_shuffled	dada2	unfiltered	nb	silva_extended	0.107104	0	0	98	0	0
GCMP_shuffled	dada2	unfiltered	nb	silva_extended	0.323784	0.0686209	0	486	103	0
GCMP_shuffled	dada2	unfiltered	nb	silva_extended	0.21489	0	0	863	0	0
GCMP_shuffled	dada2	unfiltered	nb	silva_extended	0.2172	0.00996755	0	937	43	0
GCMP_shuffled	dada2	unfiltered	nb	silva_extended	0.165751	0	0	754	0	0
GCMP_shuffled	dada2	unfiltered	nb	silva_extended	0.622093	0	0	107	0	0
GCMP_shuffled	dada2	unfiltered	nb	silva_extended	0.383004	0.0271071	0	12674	897	0
GCMP_shuffled	dada2	unfiltered	nb	silva_extended	0.326419	0.171397	0	299	157	0
GCMP_shuffled	dada2	unfiltered	nb	silva_extended	0.236369	0.14088	0	854	509	0
GCMP_shuffled	dada2	unfiltered	nb	silva_extended	0.274279	0	0	884	0	0
GCMP_shuffled	dada2	unfiltered	nb	silva_extended	0.714016	0.0202926	0	1513	43	0
GCMP_shuffled	dada2	unfiltered	nb	silva_extended	0.289783	0.0986116	0	814	277	0
GCMP_shuffled	dada2	unfiltered	nb	silva_extended	0.350837	0	0	5993	0	0
GCMP_shuffled	dada2	unfiltered	nb	silva_extended	0.447552	0	0	320	0	0
GCMP_shuffled	dada2	unfiltered	nb	silva_extended	0.354767	0	0	4800	0	0
GCMP_shuffled	dada2	unfiltered	nb	silva_extended	0.216529	0.0715915	0	1234	408	0
GCMP_shuffled	dada2	unfiltered	nb	silva_extended	0.408788	0.0625832	0	307	47	0
GCMP_shuffled	dada2	unfiltered	nb	silva_extended	0.235664	0	0	300	0	0
GCMP_shuffled	dada2	unfiltered	nb	silva_extended	0.195062	0	0	79	0	0
GCMP_shuffled	dada2	unfiltered	nb	silva_extended	0.388722	0.272454	0	2454	1720	0
GCMP_shuffled	dada2	unfiltered	nb	silva_extended	0.247113	0.187067	0	107	81	0
GCMP_shuffled	dada2	unfiltered	nb	silva_extended	0.287392	0	0	6510	0	0
GCMP_shuffled	dada2	unfiltered	nb	silva_extended	0.363849	0.0354974	0	779	76	0
GCMP_shuffled	dada2	unfiltered	nb	silva_extended	0.376812	0	0	52	0	0
GCMP_shuffled	dada2	unfiltered	nb	silva_extended	0.475436	0	0	300	0	0
GCMP_shuffled	dada2	unfiltered	nb	silva_extended	0.241935	0	0	60	0	0
GCMP_shuffled	dada2	unfiltered	nb	silva_extended	0.376262	0.00726686	0	932	18	0
GCMP_shuffled	dada2	unfiltered	nb	silva_extended	0.269656	0.197348	0	854	625	0
GCMP_shuffled	dada2	unfiltered	nb	silva_extended	0.312807	0.0232039	0	701	52	0
GCMP_shuffled	dada2	unfiltered	nb	silva_extended	0.454121	0.00097561	0	8844	19	0
GCMP_shuffled	dada2	unfiltered	nb	silva_extended	0.253259	0	0	1224	0	0
GCMP_shuffled	dada2	unfiltered	nb	silva_extended	0.0550735	0	0	457	0	0
GCMP_shuffled	dada2	unfiltered	nb	silva_extended	0.246087	0.062017	0	1242	313	0
GCMP_shuffled	dada2	unfiltered	nb	silva_extended	0.638195	0.0201469	0	3041	96	0
GCMP_shuffled	dada2	unfiltered	nb	silva_extended	0.261546	0.230443	0	555	489	0
GCMP_shuffled	dada2	unfiltered	nb	silva_extended	0.182466	0	0	333	0	0
GCMP_shuffled	dada2	unfiltered	nb	silva_extended	0.18847	0	0	510	0	0
GCMP_shuffled	dada2	unfiltered	nb	silva_extended	0.27443	0	0	1011	0	0
GCMP_shuffled	dada2	unfiltered	nb	silva_extended	0.4974	0	0	287	0	0
GCMP_shuffled	dada2	unfiltered	nb	silva_extended	0.215915	0.0653507	0	1761	533	0
GCMP_shuffled	dada2	unfiltered	nb	silva_extended	0.0571429	0	0	10	0	0
GCMP_shuffled	dada2	unfiltered	nb	silva_extended	0.55167	0.0835073	0	1057	160	0
GCMP_shuffled	dada2	unfiltered	nb	silva_extended	0.064433	0	0	25	0	0
GCMP_shuffled	dada2	unfiltered	nb	silva_extended	0.190919	0.0467724	0	698	171	0
GCMP_shuffled	dada2	unfiltered	nb	silva_extended	0.255213	0	0	612	0	0
GCMP_shuffled	dada2	unfiltered	nb	silva_extended	0.217943	0	0	464	0	0
GCMP_shuffled	dada2	unfiltered	nb	silva_extended	0.251637	0	0	807	0	0
GCMP_shuffled	dada2	unfiltered	nb	silva_extended	0.43299	0.0125644	0	4032	117	0
GCMP_shuffled	dada2	unfiltered	nb	silva_extended	0.40967	0	0	1576	0	0
GCMP_shuffled	dada2	unfiltered	nb	silva_extended	0.219572	0.00366972	0	359	6	0
GCMP_shuffled	dada2	unfiltered	nb	silva_extended	0.125	0	0	101	0	0
GCMP_shuffled	dada2	unfiltered	nb	silva_extended	0.197834	0	0	1023	0	0
GCMP_shuffled	dada2	unfiltered	nb	silva_extended	0.381235	0	0	321	0	0
GCMP_shuffled	dada2	unfiltered	nb	silva_extended	0.204474	0.00267015	0	3446	45	0
GCMP_shuffled	dada2	unfiltered	nb	silva_extended	0.360231	0.0111157	0	875	27	0
GCMP_shuffled	dada2	unfiltered	nb	silva_extended	0.0552326	0	0	19	0	0
GCMP_shuffled	dada2	unfiltered	nb	silva_extended	0.224478	0.183298	0	1172	957	0
GCMP_shuffled	dada2	unfiltered	nb	silva_extended	0.361186	0.0122791	0	1206	41	0
GCMP_shuffled	dada2	unfiltered	nb	silva_extended	0.185286	0.110203	0	612	364	0
GCMP_shuffled	dada2	unfiltered	nb	silva_extended	0.50548	0.0451556	0	2306	206	0
GCMP_shuffled	dada2	unfiltered	nb	silva_extended	0.515067	0	0	735	0	0
GCMP_shuffled	dada2	unfiltered	nb	silva_extended	0.108141	0.253949	0	89	209	0
GCMP_shuffled	dada2	unfiltered	nb	silva_extended	0.125439	0	0	1536	0	0
GCMP_shuffled	dada2	unfiltered	nb	silva_extended	0.181193	0.126911	0	237	166	0
GCMP_shuffled	dada2	unfiltered	nb	silva_extended	0.0619897	0.463562	0	615	4599	0
GCMP_shuffled	dada2	unfiltered	nb	silva_extended	0.297885	0	0	4860	0	0
GCMP_shuffled	dada2	unfiltered	nb	silva_extended	0.301237	0	0	3141	0	0
GCMP_shuffled	dada2	unfiltered	nb	silva_extended	0.341422	0	0	1590	0	0
GCMP_shuffled	dada2	unfiltered	nb	silva_extended	0.169475	0	0	895	0	0
GCMP_shuffled	dada2	unfiltered	nb	silva_extended	0.135497	0	0	334	0	0
GCMP_shuffled	dada2	unfiltered	nb	silva_extended	0.0749415	0	0	32	0	0
GCMP_shuffled	dada2	unfiltered	nb	silva_extended	0.242417	0	0	991	0	0
GCMP_shuffled	dada2	unfiltered	nb	silva_extended	0.246287	0	0	199	0	0
GCMP_shuffled	dada2	unfiltered	nb	silva_extended	0.235728	0	0	863	0	0
GCMP_shuffled	dada2	unfiltered	nb	silva_extended	0.507285	0.181457	0	383	137	0
GCMP_shuffled	dada2	unfiltered	nb	silva_extended	0.337209	0	0	29	0	0
GCMP_shuffled	dada2	unfiltered	nb	silva_extended	0.194929	0.00652218	0	7681	257	0
GCMP_shuffled	dada2	unfiltered	nb	silva_extended	0.346073	0	0	987	0	0
GCMP_shuffled	dada2	unfiltered	nb	silva_extended	0.278132	0.001531	0	1090	6	0
GCMP_shuffled	dada2	unfiltered	nb	silva_extended	0.108696	0	0	55	0	0
GCMP_shuffled	dada2	unfiltered	nb	silva_extended	0.144603	0.0617787	0	426	182	0
GCMP_shuffled	dada2	unfiltered	nb	silva_extended	0.176988	0.00401668	0	3481	79	0
GCMP_shuffled	dada2	unfiltered	nb	silva_extended	0.18859	0	0	357	0	0
GCMP_shuffled	dada2	unfiltered	nb	silva_extended	0.164444	0	0	74	0	0
GCMP_shuffled	dada2	unfiltered	nb	silva_extended	0.400593	0	0	405	0	0
GCMP_shuffled	dada2	unfiltered	nb	silva_extended	0.404908	0	0	1320	0	0
GCMP_shuffled	dada2	unfiltered	nb	silva_extended	0.250344	0	0	26021	0	0
GCMP_shuffled	dada2	unfiltered	nb	silva_extended	0.194761	0	0	342	0	0
GCMP_shuffled	dada2	unfiltered	nb	silva_extended	0.72103	0	0	168	0	0
GCMP_shuffled	dada2	unfiltered	nb	silva_extended	0.0915653	0	0	888	0	0
GCMP_shuffled	dada2	unfiltered	nb	silva_extended	0.118132	0	0	344	0	0
GCMP_shuffled	dada2	unfiltered	nb	silva_extended	0.110874	0	0	3170	0	0
GCMP_shuffled	dada2	unfiltered	nb	silva_extended	0.471766	0.0158528	0	4077	137	0
GCMP_shuffled	dada2	unfiltered	nb	silva_extended	0.291694	0	0	8738	0	0
GCMP_shuffled	dada2	unfiltered	nb	silva_extended	0.510345	0	0	148	0	0
GCMP_shuffled	dada2	unfiltered	nb	silva_extended	0.383158	0.0578947	0	728	110	0
GCMP_shuffled	dada2	unfiltered	nb	silva_extended	0.202296	0.111697	0	652	360	0
GCMP_shuffled	dada2	unfiltered	nb	silva_extended	0.436782	0.0850575	0	190	37	0
GCMP_shuffled	dada2	unfiltered	nb	silva_extended	0.276341	0	0	1293	0	0
GCMP_shuffled	dada2	unfiltered	nb	silva_extended	0.106975	0.0697492	0	273	178	0
GCMP_shuffled	dada2	unfiltered	nb	silva_extended	0.0638985	0.0419839	0	1385	910	0
GCMP_shuffled	dada2	unfiltered	nb	silva_extended	0.339286	0.0744048	0	114	25	0
GCMP_shuffled	dada2	unfiltered	nb	silva_extended	0.336433	0	0	832	0	0
GCMP_shuffled	dada2	unfiltered	nb	silva_extended	0.125011	0.198361	0	1464	2323	0
GCMP_shuffled	dada2	unfiltered	nb	silva_extended	0.157119	0.117021	0	192	143	0
GCMP_shuffled	dada2	unfiltered	nb	silva_extended	0.435437	0	0	1359	0	0
GCMP_shuffled	dada2	unfiltered	nb	silva_extended	0.667035	0	0	1206	0	0
GCMP_shuffled	dada2	unfiltered	nb	silva_extended	0.264442	0.000962773	0	824	3	0
GCMP_shuffled	dada2	unfiltered	nb	silva_extended	0.18306	0.123224	0	670	451	0
GCMP_shuffled	dada2	unfiltered	nb	silva_extended	0.212534	0.326975	0	156	240	0
GCMP_shuffled	dada2	unfiltered	nb	silva_extended	0.541908	0.0115607	0	375	8	0
GCMP_shuffled	dada2	unfiltered	nb	silva_extended	0.353511	0.0532688	0	292	44	0
GCMP_shuffled	dada2	unfiltered	nb	silva_extended	0.178912	0.0975883	0	1276	696	0
GCMP_shuffled	dada2	unfiltered	nb	silva_extended	0.552349	0	0	823	0	0
GCMP_shuffled	dada2	unfiltered	nb	silva_extended	0.0459624	0	0	362	0	0
GCMP_shuffled	dada2	unfiltered	nb	silva_extended	0.529255	0.0737082	0	1393	194	0
GCMP_shuffled	dada2	unfiltered	nb	silva_extended	0.225632	0.145307	0	250	161	0
GCMP_shuffled	dada2	unfiltered	nb	silva_extended	0.221012	0.044358	0	284	57	0
GCMP_shuffled	dada2	unfiltered	nb	silva_extended	0.18795	0.389273	0	1279	2649	0
GCMP_shuffled	dada2	unfiltered	nb	silva_extended	0.206481	0.0586053	0	2727	774	0
GCMP_shuffled	dada2	unfiltered	nb	silva_extended	0.237069	0	0	110	0	0
GCMP_shuffled	dada2	unfiltered	nb	silva_extended	0.303917	0.23683	0	675	526	0
GCMP_shuffled	dada2	unfiltered	nb	silva_extended	0.296803	0.156627	0	1281	676	0
GCMP_shuffled	dada2	unfiltered	nb	silva_extended	0.536273	0	0	2055	0	0
GCMP_shuffled	dada2	unfiltered	nb	silva_extended	0.429213	0	0	1243	0	0
GCMP_shuffled	dada2	unfiltered	nb	silva_extended	0.321002	0.101601	0	10126	3205	0
GCMP_shuffled	dada2	unfiltered	nb	silva_extended	0.523316	0	0	707	0	0
GCMP_shuffled	dada2	unfiltered	nb	silva_extended	0.288007	0	0	951	0	0
GCMP_shuffled	dada2	unfiltered	nb	silva_extended	0.368312	0	0	709	0	0
GCMP_shuffled	dada2	unfiltered	nb	silva_extended	0.302128	0	0	284	0	0
GCMP_shuffled	dada2	unfiltered	nb	silva_extended	0.367589	0.0788318	0	1674	359	0
GCMP_shuffled	dada2	unfiltered	nb	silva_extended	0.54119	0	0	473	0	0
GCMP_shuffled	dada2	unfiltered	nb	silva_extended	0.315718	0	0	1165	0	0
GCMP_shuffled	dada2	unfiltered	nb	silva_extended	0.246955	0.0216509	0	365	32	0
GCMP_shuffled	dada2	unfiltered	nb	silva_extended	0.313659	0	0	372	0	0
GCMP_shuffled	dada2	unfiltered	nb	silva_extended	0.514798	0.0334891	0	661	43	0
GCMP_shuffled	dada2	unfiltered	nb	silva_extended	0.225905	0.0231198	0	1622	166	0
GCMP_shuffled	dada2	unfiltered	nb	silva_extended	0.365385	0	0	228	0	0
GCMP_shuffled	dada2	unfiltered	nb	silva_extended	0.491715	0.0687135	0	1009	141	0
GCMP_shuffled	dada2	unfiltered	nb	silva_extended	0.337917	0	0	516	0	0
GCMP_shuffled	dada2	unfiltered	nb	silva_extended	0.359578	0.108497	0	749	226	0
GCMP_shuffled	dada2	unfiltered	nb	silva_extended	0.237211	0	0	1521	0	0
GCMP_shuffled	dada2	unfiltered	nb	silva_extended	0.0704545	0.113636	0	62	100	0
GCMP_shuffled	dada2	unfiltered	nb	silva_extended	0.22171	0	0	7506	0	0
GCMP_shuffled	dada2	unfiltered	nb	silva_extended	0.228448	0	0	53	0	0
GCMP_shuffled	dada2	unfiltered	nb	silva_extended	0.462234	0.0267506	0	1175	68	0
GCMP_shuffled	dada2	unfiltered	nb	silva_extended	0.464762	0	0	244	0	0
GCMP_shuffled	dada2	unfiltered	nb	silva_extended	0.145038	0	0	57	0	0
GCMP_shuffled	dada2	unfiltered	nb	silva_extended	0.554518	0	0	1841	0	0
GCMP_shuffled	dada2	unfiltered	nb	silva_extended	0.815148	0.0243902	0	635	19	0
GCMP_shuffled	dada2	unfiltered	nb	silva_extended	0.180077	0	0	94	0	0
GCMP_shuffled	dada2	unfiltered	nb	silva_extended	0.721397	0.00393013	0	1652	9	0
GCMP_shuffled	dada2	unfiltered	nb	silva_extended	0.192888	0.0736321	0	2376	907	0
GCMP_shuffled	dada2	unfiltered	nb	silva_extended	0.372177	0	0	1137	0	0
GCMP_shuffled	dada2	unfiltered	nb	silva_extended	0.392066	0.0147601	0	425	16	0
GCMP_shuffled	dada2	unfiltered	nb	silva_extended	0.346116	0.139462	0	2112	851	0
GCMP_shuffled	dada2	unfiltered	nb	silva_extended	0.275054	0.00613888	0	3450	77	0
GCMP_shuffled	dada2	unfiltered	nb	silva_extended	0.251662	0	0	265	0	0
GCMP_shuffled	dada2	unfiltered	nb	silva_extended	0.398424	0.00700525	0	455	8	0
GCMP_shuffled	dada2	unfiltered	nb	silva_extended	0.868159	0	0	1396	0	0
GCMP_shuffled	dada2	unfiltered	nb	silva_extended	0.270505	0.0788644	0	343	100	0
GCMP_shuffled	dada2	unfiltered	nb	silva_extended	0.379632	0.004196	0	5338	59	0
GCMP_shuffled	dada2	unfiltered	nb	silva_extended	0.360032	0	0	890	0	0
GCMP_shuffled	dada2	unfiltered	nb	silva_extended	0.27207	0	0	2333	0	0
GCMP_shuffled	dada2	unfiltered	nb	silva_extended	0.210426	0.000696929	0	4529	15	0
GCMP_shuffled	dada2	unfiltered	nb	silva_extended	0.673793	0	0	977	0	0
GCMP_shuffled	dada2	unfiltered	nb	silva_extended	0.205811	0	0	1098	0	0
GCMP_shuffled	dada2	unfiltered	nb	silva_extended	0.586459	0.0335468	0	1923	110	0
GCMP_shuffled	dada2	unfiltered	nb	silva_extended	0.445983	0	0	1127	0	0
GCMP_shuffled	dada2	unfiltered	nb	silva_extended	0.231875	0.1675	0	371	268	0
GCMP_shuffled	dada2	unfiltered	nb	silva_extended	0.115136	0.561316	0	553	2696	0
GCMP_shuffled	dada2	unfiltered	nb	silva_extended	0.292335	0.0414439	0	656	93	0
GCMP_shuffled	dada2	unfiltered	nb	silva_extended	0.178423	0.0838174	0	215	101	0
GCMP_shuffled	dada2	unfiltered	nb	silva_extended	0.115772	0	0	3436	0	0
GCMP_shuffled	dada2	unfiltered	nb	silva_extended	0.518993	0	0	1175	0	0
GCMP_shuffled	dada2	unfiltered	nb	silva_extended	0.127925	0	0	246	0	0
GCMP_shuffled	dada2	unfiltered	nb	silva_extended	0.170794	0	0	469	0	0
GCMP_shuffled	dada2	unfiltered	nb	silva_extended	0.237918	0	0	256	0	0
GCMP_shuffled	dada2	unfiltered	nb	silva_extended	0.136888	0	0	95	0	0
GCMP_shuffled	dada2	unfiltered	nb	silva_extended	0.291241	0.0150457	0	542	28	0
GCMP_shuffled	dada2	unfiltered	nb	silva_extended	0.168079	0	0	119	0	0
GCMP_shuffled	dada2	unfiltered	nb	silva_extended	0.299818	0.0712714	0	3134	745	0
GCMP_shuffled	dada2	unfiltered	nb	silva_extended	0.319453	0.0333135	0	1074	112	0
GCMP_shuffled	dada2	unfiltered	nb	silva_extended	0.598639	0	0	88	0	0
GCMP_shuffled	dada2	unfiltered	nb	silva_extended	0.498587	0	0	882	0	0
GCMP_shuffled	dada2	unfiltered	nb	silva_extended	0.175577	0.103281	0	289	170	0
GCMP_shuffled	dada2	unfiltered	nb	silva_extended	0.178739	0	0	533	0	0
GCMP_shuffled	dada2	unfiltered	nb	silva_extended	0.139535	0.30814	0	24	53	0
GCMP_shuffled	dada2	unfiltered	nb	silva_extended	0.426418	0	0	481	0	0
GCMP_shuffled	dada2	unfiltered	nb	silva_extended	0.140879	0.0375593	0	1099	293	0
GCMP_shuffled	dada2	unfiltered	nb	silva_extended	0.510823	0	0	590	0	0
GCMP_shuffled	dada2	unfiltered	nb	silva_extended	0.384454	0.0865546	0	915	206	0
GCMP_shuffled	dada2	unfiltered	nb	silva_extended	0.331545	0	0	2842	0	0
GCMP_shuffled	dada2	unfiltered	nb	silva_extended	0.351427	0.00113297	0	3412	11	0
GCMP_shuffled	dada2	unfiltered	nb	silva_extended	0.453333	0.0502029	0	14746	1633	0
GCMP_shuffled	dada2	unfiltered	nb	silva_extended	0.155087	0	0	1779	0	0
GCMP_shuffled	dada2	unfiltered	nb	silva_extended	0.268631	0	0	1085	0	0
GCMP_shuffled	dada2	unfiltered	nb	silva_extended	0.282228	0.513514	0	2903	5282	0
GCMP_shuffled	dada2	unfiltered	nb	silva_extended	0.4273	0	0	144	0	0
GCMP_shuffled	dada2	unfiltered	nb	silva_extended	0.313043	0	0	72	0	0
GCMP_shuffled	dada2	unfiltered	nb	silva_extended	0.343013	0.214156	0	189	118	0
GCMP_shuffled	dada2	unfiltered	nb	silva_extended	0.275935	0	0	3926	0	0
GCMP_shuffled	dada2	unfiltered	nb	silva_extended	0.296172	0.122205	0	967	399	0
GCMP_shuffled	dada2	unfiltered	nb	silva_extended	0.129573	0.105006	0	981	795	0
GCMP_shuffled	dada2	unfiltered	nb	silva_extended	0.218877	0.12205	0	269	150	0
GCMP_shuffled	dada2	unfiltered	nb	silva_extended	0.216019	0	0	2074	0	0
GCMP_shuffled	dada2	unfiltered	nb	silva_extended	0.618339	0.00291088	0	5523	26	0
GCMP_shuffled	dada2	unfiltered	nb	silva_extended	0.649123	0	0	185	0	0
GCMP_shuffled	dada2	unfiltered	nb	silva_extended	0.334177	0.118481	0	660	234	0
GCMP_shuffled	dada2	unfiltered	nb	silva_extended	0.137981	0.00181096	0	1981	26	0
GCMP_shuffled	dada2	unfiltered	nb	silva_extended	0.349917	0.00354526	0	2961	30	0
GCMP_shuffled	dada2	unfiltered	nb	silva_extended	0.0640148	0	0	243	0	0
GCMP_shuffled	dada2	unfiltered	nb	silva_extended	0.35248	0.024369	0	405	28	0
GCMP_shuffled	dada2	unfiltered	nb	silva_extended	0.268342	0.104746	0	1719	671	0
GCMP_shuffled	dada2	unfiltered	nb	silva_extended	0.0999131	0.209818	0	230	483	0
GCMP_shuffled	dada2	unfiltered	nb	silva_extended	0.189214	0.00827333	0	1235	54	0
GCMP_shuffled	dada2	unfiltered	nb	silva_extended	0.239907	0.0176334	0	517	38	0
GCMP_shuffled	dada2	unfiltered	nb	silva_extended	0.388889	0.159259	0	210	86	0
GCMP_shuffled	dada2	unfiltered	nb	silva_extended	0.335654	0.0139225	0	2218	92	0
GCMP_shuffled	dada2	unfiltered	nb	silva_extended	0.304082	0.00918367	0	298	9	0
GCMP_shuffled	dada2	unfiltered	nb	silva_extended	0.25332	0.00289017	0	3243	37	0
GCMP_shuffled	dada2	unfiltered	nb	silva_extended	0.352532	0	0	557	0	0
GCMP_shuffled	dada2	unfiltered	nb	silva_extended	0.0289794	0.227635	0	69	542	0
GCMP_shuffled	dada2	unfiltered	nb	silva_extended	0.49255	0	0	562	0	0
GCMP_shuffled	dada2	unfiltered	nb	silva_extended	0.655397	0	0	1008	0	0
GCMP_shuffled	dada2	unfiltered	nb	silva_extended	0.30911	0	0	302	0	0
GCMP_shuffled	dada2	unfiltered	nb	silva_extended	0.579315	0.0118798	0	829	17	0
GCMP_shuffled	dada2	unfiltered	nb	silva_extended	0.0599174	0.336777	0	29	163	0
GCMP_shuffled	dada2	unfiltered	nb	silva_extended	0.352381	0	0	9170	0	0
GCMP_shuffled	dada2	unfiltered	nb	silva_extended	0.247319	0	0	392	0	0
GCMP_shuffled	dada2	unfiltered	nb	silva_extended	0.47425	0.00432259	0	3840	35	0
GCMP_shuffled	dada2	unfiltered	nb	silva_extended	0.531469	0.0867133	0	380	62	0
GCMP_shuffled	dada2	unfiltered	nb	silva_extended	0.0193927	0	0	668	0	0
GCMP_shuffled	dada2	unfiltered	nb	silva_extended	0.400708	0.0336283	0	1132	95	0
GCMP_shuffled	dada2	unfiltered	nb	silva_extended	0.0626273	0	0	123	0	0
GCMP_shuffled	dada2	unfiltered	nb	silva_extended	0.213796	0	0	1184	0	0
GCMP_shuffled	dada2	unfiltered	nb	silva_extended	0.331457	0.0803425	0	2826	685	0
GCMP_shuffled	dada2	unfiltered	nb	silva_extended	0.328223	0.00262255	0	3254	26	0
GCMP_shuffled	dada2	unfiltered	nb	silva_extended	0.814032	0	0	22648	0	0
GCMP_shuffled	dada2	unfiltered	nb	silva_extended	0.262527	0	0	854	0	0
GCMP_shuffled	dada2	unfiltered	nb	silva_extended	0.187973	0.0180412	0	1094	105	0
GCMP_shuffled	dada2	unfiltered	nb	silva_extended	0.242946	0.0614538	0	1016	257	0
GCMP_shuffled	dada2	unfiltered	nb	silva_extended	0.0999057	0	0	106	0	0
GCMP_shuffled	dada2	unfiltered	nb	silva_extended	0.587	0	0	587	0	0
GCMP_shuffled	dada2	unfiltered	nb	silva_extended	0.170068	0	0	100	0	0
GCMP_shuffled	dada2	unfiltered	nb	silva_extended	0.247996	0	0.00847264	2166	0	74
GCMP_shuffled	dada2	unfiltered	nb	silva_extended	0.39971	0.019551	0	2208	108	0
GCMP_shuffled	dada2	unfiltered	nb	silva_extended	0.235002	0	0	15630	0	0
GCMP_shuffled	dada2	unfiltered	nb	silva_extended	0.2625	0	0	105	0	0
GCMP_shuffled	dada2	unfiltered	nb	silva_extended	0.272109	0	0	280	0	0
GCMP_shuffled	dada2	unfiltered	nb	silva_extended	0.125071	0.276413	0	219	484	0
GCMP_shuffled	dada2	unfiltered	nb	silva_extended	0.0876712	0	0	384	0	0
GCMP_shuffled	dada2	unfiltered	nb	silva_extended	0.355267	0.0137761	0	6344	246	0
GCMP_shuffled	dada2	unfiltered	nb	silva_extended	0.345139	0.00192719	0	8059	45	0
GCMP_shuffled	dada2	unfiltered	nb	silva_extended	0.509692	0.112575	0	2051	453	0
GCMP_shuffled	dada2	unfiltered	nb	silva_extended	0.402716	0	0	4152	0	0
GCMP_shuffled	dada2	unfiltered	nb	silva_extended	0.287288	0	0	1695	0	0
GCMP_shuffled	dada2	unfiltered	nb	silva_extended	0.351442	0	0	938	0	0
GCMP_shuffled	dada2	unfiltered	nb	silva_extended	0.209252	0.00753093	0	389	14	0
GCMP_shuffled	dada2	unfiltered	nb	silva_extended	0.0911233	0.0545954	0	232	139	0
GCMP_shuffled	dada2	unfiltered	nb	silva_extended	0.245603	0	0	2374	0	0
GCMP_shuffled	dada2	unfiltered	nb	silva_extended	0.4651	0.0619129	0	19757	2630	0
GCMP_shuffled	dada2	unfiltered	nb	silva_extended	0.136965	0	0	269	0	0
GCMP_shuffled	dada2	unfiltered	nb	silva_extended	0.155318	0.0175976	0	203	23	0
GCMP_shuffled	dada2	unfiltered	nb	silva_extended	0.214565	0	0	274	0	0
GCMP_shuffled	dada2	unfiltered	nb	silva_extended	0.418519	0	0	452	0	0
GCMP_shuffled	dada2	unfiltered	nb	silva_extended	0.279313	0	0	1041	0	0
GCMP_shuffled	dada2	unfiltered	nb	silva_extended	0.227975	0	0	1889	0	0
GCMP_shuffled	dada2	unfiltered	nb	silva_extended	0.206581	0	0	12939	0	0
GCMP_shuffled	dada2	unfiltered	nb	silva_extended	0.319465	0	0	883	0	0
GCMP_shuffled	dada2	unfiltered	nb	silva_extended	0.201594	0	0	607	0	0
GCMP_shuffled	dada2	unfiltered	nb	silva_extended	0.0967239	0.0390016	0	62	25	0
GCMP_shuffled	dada2	unfiltered	nb	silva_extended	0.434402	0	0	447	0	0
GCMP_shuffled	dada2	unfiltered	nb	silva_extended	0.0709434	0	0	94	0	0
GCMP_shuffled	dada2	unfiltered	nb	silva_extended	0.679543	0.0858958	0	2674	338	0
GCMP_shuffled	dada2	unfiltered	nb	silva_extended	0.16113	0	0	325	0	0
GCMP_shuffled	dada2	unfiltered	nb	silva_extended	0.0719844	0.476654	0	37	245	0
GCMP_shuffled	dada2	unfiltered	nb	silva_extended	0.281182	0.0185996	0	257	17	0
GCMP_shuffled	dada2	unfiltered	nb	silva_extended	0.355467	0	0	1333	0	0
GCMP_shuffled	dada2	unfiltered	nb	silva_extended	0.196441	0	0	287	0	0
GCMP_shuffled	dada2	unfiltered	nb	silva_extended	0.389264	0.0417178	0	1269	136	0
GCMP_shuffled	dada2	unfiltered	nb	silva_extended	0.212121	0	0	42	0	0
GCMP_shuffled	dada2	unfiltered	nb	silva_extended	0.267436	0.0105369	0	533	21	0
GCMP_shuffled	dada2	unfiltered	nb	silva_extended	0.281287	0	0	1189	0	0
GCMP_shuffled	dada2	unfiltered	nb	silva_extended	0.256125	0	0	784	0	0
GCMP_shuffled	dada2	unfiltered	nb	silva_extended	0.259164	0	0	502	0	0
GCMP_shuffled	dada2	unfiltered	nb	silva_extended	0.136505	0	0	132	0	0
GCMP_shuffled	dada2	unfiltered	nb	silva_extended	0.51008	0.107117	0	2100	441	0
GCMP_shuffled	dada2	unfiltered	nb	silva_extended	0.281095	0	0	226	0	0
GCMP_shuffled	dada2	unfiltered	nb	silva_extended	0.0310242	0	0	395	0	0
GCMP_shuffled	dada2	unfiltered	nb	silva_extended	0.354825	0	0	2493	0	0
GCMP_shuffled	dada2	unfiltered	nb	silva_extended	0.174315	0	0	452	0	0
GCMP_shuffled	dada2	unfiltered	nb	silva_extended	0.272727	0.0320856	0	306	36	0
GCMP_shuffled	dada2	unfiltered	nb	silva_extended	0.248603	0.123254	0	712	353	0
GCMP_shuffled	dada2	unfiltered	nb	silva_extended	0.139037	0	0	156	0	0
GCMP_shuffled	dada2	unfiltered	nb	silva_extended	0.529412	0.00966962	0	657	12	0
GCMP_shuffled	dada2	unfiltered	nb	silva_extended	0.306643	0	0	5216	0	0
GCMP_shuffled	dada2	unfiltered	nb	silva_extended	0.420804	0	0	178	0	0
GCMP_shuffled	dada2	unfiltered	nb	silva_extended	0.422977	0	0	810	0	0
GCMP_shuffled	dada2	unfiltered	nb	silva_extended	0.223288	0	0	512	0	0
GCMP_shuffled	dada2	unfiltered	nb	silva_extended	0.606876	0	0	406	0	0
GCMP_shuffled	dada2	unfiltered	nb	silva_extended	0.41387	0	0	4106	0	0
GCMP_shuffled	dada2	unfiltered	nb	silva_extended	0.254753	0	0	201	0	0
GCMP_shuffled	dada2	unfiltered	nb	silva_extended	0.28183	0	0	1047	0	0
GCMP_shuffled	dada2	unfiltered	nb	silva_extended	0.261584	0.00130739	0	5002	25	0
GCMP_shuffled	dada2	unfiltered	nb	silva_extended	0.654907	0	0	9022	0	0
GCMP_shuffled	dada2	unfiltered	nb	silva_extended	0.400412	0.0605561	0	1944	294	0
GCMP_shuffled	dada2	unfiltered	nb	silva_extended	0.245854	0	0	341	0	0
GCMP_shuffled	dada2	unfiltered	nb	silva_extended	0.144018	0	0	567	0	0
GCMP_shuffled	dada2	unfiltered	nb	silva_extended	0.176817	0	0	90	0	0
GCMP_shuffled	dada2	unfiltered	nb	silva_extended	0.223734	0	0	296	0	0
GCMP_shuffled	dada2	unfiltered	nb	silva_extended	0.253806	0.027452	0	1017	110	0
GCMP_shuffled	dada2	unfiltered	nb	silva_extended	0.0589226	0.03367	0	35	20	0
GCMP_shuffled	dada2	unfiltered	nb	silva_extended	0.426156	0.0281849	0	378	25	0
GCMP_shuffled	dada2	unfiltered	nb	silva_extended	0.132548	0	0	90	0	0
GCMP_shuffled	dada2	unfiltered	nb	silva_extended	0.134421	0.0734474	0	3567	1949	0
GCMP_shuffled	dada2	unfiltered	nb	silva_extended	0.276937	0	0	604	0	0
GCMP_shuffled	dada2	unfiltered	nb	silva_extended	0.0300353	0.247939	0	51	421	0
GCMP_shuffled	dada2	unfiltered	nb	silva_extended	0.0404589	0	0	335	0	0
GCMP_shuffled	dada2	unfiltered	nb	silva_extended	0.300087	0.119688	0	346	138	0
GCMP_shuffled	dada2	unfiltered	nb	silva_extended	0.257286	0.010983	0	2366	101	0
GCMP_shuffled	dada2	unfiltered	nb	silva_extended	0.219355	0.0282258	0	272	35	0
GCMP_shuffled	dada2	unfiltered	nb	silva_extended	0.185602	0.0168729	0	165	15	0
GCMP_shuffled	dada2	unfiltered	nb	silva_extended	0.0883207	0	0	2404	0	0
GCMP_shuffled	dada2	unfiltered	nb	silva_extended	0.353374	0	0	288	0	0
GCMP_shuffled	dada2	unfiltered	nb	silva_extended	0.0988062	0.0213635	0	629	136	0
GCMP_shuffled	dada2	unfiltered	nb	silva_extended	0.210831	0	0	1386	0	0
GCMP_shuffled	dada2	unfiltered	nb	silva_extended	0.0817819	0	0	123	0	0
GCMP_shuffled	dada2	unfiltered	nb	silva_extended	0.298574	0.206099	0	607	419	0
GCMP_shuffled	dada2	unfiltered	nb	silva_extended	0.609065	0	0	645	0	0
GCMP_shuffled	dada2	unfiltered	nb	silva_extended	0.292547	0	0	1052	0	0
GCMP_shuffled	dada2	unfiltered	nb	silva_extended	0.140876	0	0	193	0	0
GCMP_shuffled	dada2	unfiltered	nb	silva_extended	0.249174	0.0330469	0	377	50	0
GCMP_shuffled	dada2	unfiltered	nb	silva_extended	0.235673	0	0	5305	0	0
GCMP_shuffled	dada2	unfiltered	nb	silva_extended	0.200581	0	0	207	0	0
GCMP_shuffled	dada2	unfiltered	nb	silva_extended	0.64486	0.046729	0	69	5	0
GCMP_shuffled	dada2	unfiltered	nb	silva_extended	0.070816	0	0	512	0	0
GCMP_shuffled	dada2	unfiltered	nb	silva_extended	0.2	0	0	71	0	0
GCMP_shuffled	dada2	unfiltered	nb	silva_extended	0.166667	0	0	90	0	0
GCMP_shuffled	dada2	unfiltered	nb	silva_extended	0.456011	0.0309271	0	12533	850	0
GCMP_shuffled	dada2	unfiltered	nb	silva_extended	0.243	0	0	15109	0	0
GCMP_shuffled	dada2	unfiltered	nb	silva_extended	0.470284	0	0	182	0	0
GCMP_shuffled	dada2	unfiltered	nb	silva_extended	0.35017	0.00624291	0	617	11	0
GCMP_shuffled	dada2	unfiltered	nb	silva_extended	0.199568	0.0979827	0	277	136	0
GCMP_shuffled	dada2	unfiltered	nb	silva_extended	0.308411	0	0	132	0	0
GCMP_shuffled	dada2	unfiltered	nb	silva_extended	0.25825	0	0	360	0	0
GCMP_shuffled	dada2	unfiltered	nb	silva_extended	0.215075	0	0	2257	0	0
GCMP_shuffled	dada2	unfiltered	nb	silva_extended	0.430226	0	0	743	0	0
GCMP_shuffled	dada2	unfiltered	nb	silva_extended	0.210631	0	0	531	0	0
GCMP_shuffled	dada2	unfiltered	nb	silva_extended	0.404011	0	0	141	0	0
GCMP_shuffled	dada2	unfiltered	nb	silva_extended	0.148019	0	0	127	0	0
GCMP_shuffled	dada2	unfiltered	nb	silva_extended	0.501266	0.0655063	0	1584	207	0
GCMP_shuffled	dada2	unfiltered	nb	silva_extended	0.17427	0.024635	0	955	135	0
GCMP_shuffled	dada2	unfiltered	nb	silva_extended	0.336105	0	0	566	0	0
GCMP_shuffled	dada2	unfiltered	nb	silva_extended	0.189254	0	0	236	0	0
GCMP_shuffled	dada2	unfiltered	nb	silva_extended	0.625192	0.0449668	0	4894	352	0
GCMP_shuffled	dada2	unfiltered	nb	silva_extended	0.2939	0	0	318	0	0
GCMP_shuffled	dada2	unfiltered	nb	silva_extended	0.0409292	0	0	37	0	0
GCMP_shuffled	dada2	unfiltered	nb	silva_extended	0.176119	0.0567164	0	118	38	0
GCMP_shuffled	dada2	unfiltered	nb	silva_extended	0.229446	0.00033071	0	3469	5	0
GCMP_shuffled	dada2	unfiltered	nb	silva_extended	0.281994	0	0	1267	0	0
GCMP_shuffled	dada2	unfiltered	nb	silva_extended	0.529364	0.0256307	0	2623	127	0
GCMP_shuffled	dada2	unfiltered	nb	silva_extended	0.211298	0	0	389	0	0
GCMP_shuffled	dada2	unfiltered	nb	silva_extended	0.429756	0.00460617	0	2799	30	0
GCMP_shuffled	dada2	unfiltered	nb	silva_extended	0.435225	0	0	1327	0	0
GCMP_shuffled	dada2	unfiltered	nb	silva_extended	0.16333	0.0316122	0	155	30	0
GCMP_shuffled	dada2	unfiltered	nb	silva_extended	0.43494	0	0	1200	0	0
GCMP_shuffled	dada2	unfiltered	nb	silva_extended	0.101523	0	0	400	0	0
GCMP_shuffled	dada2	unfiltered	nb	silva_extended	0.137529	0.746855	0	2799	15200	0
GCMP_shuffled	dada2	unfiltered	nb	silva_extended	0.117353	0	0	94	0	0
GCMP_shuffled	dada2	unfiltered	nb	silva_extended	0.257219	0	0	1256	0	0
GCMP_shuffled	dada2	unfiltered	nb	silva_extended	0.424474	0	0	2057	0	0
GCMP_shuffled	dada2	unfiltered	nb	silva_extended	0.167909	0	0	338	0	0
GCMP_shuffled	dada2	unfiltered	nb	silva_extended	0.346247	0	0	572	0	0
GCMP_shuffled	dada2	unfiltered	nb	silva_extended	0.350074	0	0	948	0	0
GCMP_shuffled	dada2	unfiltered	nb	silva_extended	0.220331	0	0	492	0	0
GCMP_shuffled	dada2	unfiltered	nb	silva_extended	0.0888889	0	0	12	0	0
GCMP_shuffled	dada2	unfiltered	nb	silva_extended	0.0729483	0	0	24	0	0
GCMP_shuffled	dada2	unfiltered	nb	silva_extended	0.406606	0.000550459	0	2216	3	0
GCMP_shuffled	dada2	unfiltered	nb	silva_extended	0.334444	0	0	1505	0	0
GCMP_shuffled	dada2	unfiltered	nb	silva_extended	0.328916	0	0	695	0	0
GCMP_shuffled	dada2	unfiltered	nb	silva_extended	0.41436	0	0	1033	0	0
GCMP_shuffled	dada2	unfiltered	nb	silva_extended	0.357843	0.00588235	0	1095	18	0
GCMP_shuffled	dada2	unfiltered	nb	silva_extended	0.184522	0.0883995	0	2413	1156	0
GCMP_shuffled	dada2	unfiltered	nb	silva_extended	0.261032	0	0	769	0	0
GCMP_shuffled	dada2	unfiltered	nb	silva_extended	0.257016	0	0	6896	0	0
GCMP_shuffled	dada2	unfiltered	nb	silva_extended	0.595264	0	0	1081	0	0
GCMP_shuffled	dada2	unfiltered	nb	silva_extended	0.457501	0	0	4123	0	0
GCMP_shuffled	dada2	unfiltered	nb	silva_extended	0.583268	0	0	3730	0	0
GCMP_shuffled	dada2	unfiltered	nb	silva_extended	0.4629	0.00127932	0	2171	6	0
GCMP_shuffled	dada2	unfiltered	nb	silva_extended	0.196673	0.401664	0	662	1352	0
GCMP_shuffled	dada2	unfiltered	nb	silva_extended	0.358149	0	0	178	0	0
GCMP_shuffled	dada2	unfiltered	nb	silva_extended	0.183968	0.0247499	0	12889	1734	0
GCMP_shuffled	dada2	unfiltered	nb	silva_extended	0.082958	0.372598	0	1105	4963	0
GCMP_shuffled	dada2	unfiltered	nb	silva_extended	0.297593	0	0	136	0	0
GCMP_shuffled	dada2	unfiltered	nb	silva_extended	0.276974	0	0	842	0	0
GCMP_shuffled	dada2	unfiltered	nb	silva_extended	0.245198	0	0	6268	0	0
GCMP_shuffled	dada2	unfiltered	nb	silva_extended	0.673745	0	0	349	0	0
GCMP_shuffled	dada2	unfiltered	nb	silva_extended	0.150474	0.014613	0	762	74	0
GCMP_shuffled	dada2	unfiltered	nb	silva_extended	0.216374	0	0	74	0	0
GCMP_shuffled	dada2	unfiltered	nb	silva_extended	0.221728	0	0	4539	0	0
GCMP_shuffled	dada2	unfiltered	nb	silva_extended	0.170803	0	0	234	0	0
GCMP_shuffled	dada2	unfiltered	nb	silva_extended	0.477588	0	0	586	0	0
GCMP_shuffled	dada2	unfiltered	nb	silva_extended	0.727634	0	0	2196	0	0
GCMP_shuffled	dada2	unfiltered	nb	silva_extended	0.173776	0	0	220	0	0
GCMP_shuffled	dada2	unfiltered	nb	silva_extended	0.422747	0	0	197	0	0
GCMP_shuffled	dada2	unfiltered	nb	silva_extended	0	0	0	0	0	0
GCMP_shuffled	dada2	unfiltered	nb	silva_extended	0.456784	0	0	2764	0	0
GCMP_shuffled	dada2	unfiltered	nb	silva_extended	0.174483	0	0	2954	0	0
GCMP_shuffled	dada2	unfiltered	nb	silva_extended	0.163166	0	0	202	0	0
GCMP_shuffled	dada2	unfiltered	nb	silva_extended	0.390435	0	0	2188	0	0
GCMP_shuffled	dada2	unfiltered	nb	silva_extended	0.657119	0	0	1583	0	0
GCMP_shuffled	dada2	unfiltered	nb	silva_extended	0.611279	0	0	607	0	0
GCMP_shuffled	dada2	unfiltered	nb	silva_extended	0.355053	0	0	267	0	0
GCMP_shuffled	dada2	unfiltered	nb	silva_extended	0.297599	0.0368782	0	694	86	0
GCMP_shuffled	dada2	unfiltered	nb	silva_extended	0.0220643	0.00104907	0	652	31	0
GCMP_shuffled	dada2	unfiltered	nb	silva_extended	0.0729483	0	0	96	0	0
GCMP_shuffled	dada2	unfiltered	nb	silva_extended	0.132719	0.00125602	0	1268	12	0
GCMP_shuffled	dada2	unfiltered	nb	silva_extended	0.211684	0.0044424	0	5051	106	0
GCMP_shuffled	dada2	unfiltered	nb	silva_extended	0.250477	0	0	3281	0	0
GCMP_shuffled	dada2	unfiltered	nb	silva_extended	0.573529	0	0	39	0	0
GCMP_shuffled	dada2	unfiltered	nb	silva_extended	0.0798913	0	0	147	0	0
GCMP_shuffled	dada2	unfiltered	nb	silva_extended	0.400374	0	0	1284	0	0
GCMP_shuffled	dada2	unfiltered	nb	silva_extended	0.282243	0	0	151	0	0
GCMP_shuffled	dada2	unfiltered	nb	silva_extended	0.355323	0.0128721	0	1325	48	0
GCMP_shuffled	dada2	unfiltered	nb	silva_extended	0.364875	0.0587814	0	509	82	0
GCMP_shuffled	dada2	unfiltered	nb	silva_extended	0.347273	0	0	191	0	0
GCMP_shuffled	dada2	unfiltered	nb	silva_extended	0.131926	0	0	100	0	0
GCMP_shuffled	dada2	unfiltered	nb	silva_extended	0.188317	0	0	216	0	0
GCMP_shuffled	dada2	unfiltered	nb	silva_extended	0.210402	0	0	6675	0	0
GCMP_shuffled	dada2	unfiltered	nb	silva_extended	0.262526	0.0246025	0	875	82	0
mocks_shuffled	dada2	unfiltered	vsearch	silva	1	0	0	2030844	0	0
mocks_shuffled	dada2	unfiltered	vsearch	silva	1	0	0	266091	0	0
mocks_shuffled	dada2	unfiltered	vsearch	silva	1	0	0	541531	0	0
mocks_shuffled	dada2	unfiltered	vsearch	silva	1	0	0	547115	0	0
mocks_shuffled	dada2	unfiltered	vsearch	silva	1	0	0	893302	0	0
mocks_shuffled	dada2	unfiltered	vsearch	silva	1	0	0	170772	0	0
mocks_shuffled	dada2	unfiltered	vsearch	silva	1	0	0	103161	0	0
mocks_shuffled	dada2	unfiltered	vsearch	silva	1	0	0	96275	0	0
mocks_shuffled	dada2	unfiltered	vsearch	silva	1	0	0	186629	0	0
mocks_shuffled	dada2	unfiltered	vsearch	silva	1	0	0	194344	0	0
mocks_shuffled	dada2	unfiltered	vsearch	silva_extended	1	0	0	2030844	0	0
mocks_shuffled	dada2	unfiltered	vsearch	silva_extended	1	0	0	266091	0	0
mocks_shuffled	dada2	unfiltered	vsearch	silva_extended	1	0	0	541531	0	0
mocks_shuffled	dada2	unfiltered	vsearch	silva_extended	1	0	0	547115	0	0
mocks_shuffled	dada2	unfiltered	vsearch	silva_extended	1	0	0	893302	0	0
mocks_shuffled	dada2	unfiltered	vsearch	silva_extended	1	0	0	170772	0	0
mocks_shuffled	dada2	unfiltered	vsearch	silva_extended	1	0	0	103161	0	0
mocks_shuffled	dada2	unfiltered	vsearch	silva_extended	1	0	0	96275	0	0
mocks_shuffled	dada2	unfiltered	vsearch	silva_extended	1	0	0	186629	0	0
mocks_shuffled	dada2	unfiltered	vsearch	silva_extended	1	0	0	194344	0	0
mocks_shuffled	dada2	unfiltered	nb	silva	0.955784	0	0	1941049	0	0
mocks_shuffled	dada2	unfiltered	nb	silva	0.526651	0	0	140137	0	0
mocks_shuffled	dada2	unfiltered	nb	silva	0.643893	0	0	348688	0	0
mocks_shuffled	dada2	unfiltered	nb	silva	0.643492	0	0	352064	0	0
mocks_shuffled	dada2	unfiltered	nb	silva	0.636235	0	0	568350	0	0
mocks_shuffled	dada2	unfiltered	nb	silva	0.708026	0	0	120911	0	0
mocks_shuffled	dada2	unfiltered	nb	silva	0.666512	0	0	68758	0	0
mocks_shuffled	dada2	unfiltered	nb	silva	0.684498	0	0	65900	0	0
mocks_shuffled	dada2	unfiltered	nb	silva	0.752268	0	0	140395	0	0
mocks_shuffled	dada2	unfiltered	nb	silva	0.764531	0	0	148582	0	0
mocks_shuffled	dada2	unfiltered	nb	silva_extended	0.0451856	9.30648e-05	0	91765	189	0
mocks_shuffled	dada2	unfiltered	nb	silva_extended	0.253477	0	0	67448	0	0
mocks_shuffled	dada2	unfiltered	nb	silva_extended	0.122953	0	0	66583	0	0
mocks_shuffled	dada2	unfiltered	nb	silva_extended	0.120719	0	0	66047	0	0
mocks_shuffled	dada2	unfiltered	nb	silva_extended	0.109833	0	0	98114	0	0
mocks_shuffled	dada2	unfiltered	nb	silva_extended	0.291236	0	0	49735	0	0
mocks_shuffled	dada2	unfiltered	nb	silva_extended	0.324551	0	0	33481	0	0
mocks_shuffled	dada2	unfiltered	nb	silva_extended	0.363957	0	0	35040	0	0
mocks_shuffled	dada2	unfiltered	nb	silva_extended	0.0630181	0	0	11761	0	0
mocks_shuffled	dada2	unfiltered	nb	silva_extended	0.0213385	0	0	4147	0	0
