## Supplementary material for "The Organelle in the Ointment: cryptic mitochondria account for many unknown sequences in cross-species microbiome comparisons": Table S7

### Sheet: S7a Diversity Comparisons
Supplementary Data Table 7a.
Comparison of diversity metrics using base or extended reference taxonomies to remove organelles. "Positive Filter" refers to the presence or absence of the SortMeRNA positive filter against the 88% Greengenes database implemented by default in the QIIME2 Deblur plugin. Diversity measures were compared by study-specific metadata columns ("Comparison Category") using either Kruskal-Wallis (alpha diversity) or PERMANOVA (beta diversity).
Study	Denoiser	Positive Filter	Reference	Classifier	Diversity Metric Type	Diversity Metric	Comparison Category	Base Reference Test Statistic	Base Reference P-value	Extended Reference Test Statistic	Extended Reference P-value	Test Statistic Fold-change	2fold	10fold	crosses 0.05
GCMP	dada2	filtered	silva	vsearch	alpha	faiths_pd	tissue_compartment	4.49794	0.609613	5.18609	0.520176	0.867309	FALSE	FALSE	FALSE
GCMP	dada2	filtered	silva	vsearch	alpha	obs_features	tissue_compartment	4.73552	0.578155	4.98926	0.545191	0.949141	FALSE	FALSE	FALSE
GCMP	dada2	filtered	silva	vsearch	alpha	shannon_div	tissue_compartment	6.416	0.378237	6.60099	0.359327	0.971975	FALSE	FALSE	FALSE
GCMP	dada2	filtered	silva	vsearch	alpha	evenness	tissue_compartment	7.7779	0.254831	8.19648	0.22406	0.948932	FALSE	FALSE	FALSE
GCMP	dada2	filtered	silva	vsearch	beta	unweighted_unifrac_PERMANOVA	tissue_compartment	1.04156	0.233098	1.05004	0.196988	0.991919	FALSE	FALSE	FALSE
GCMP	dada2	filtered	silva	vsearch	beta	weighted_unifrac_PERMANOVA	tissue_compartment	1.25015	0.114221	1.27961	0.095043	0.976977	FALSE	FALSE	FALSE
GCMP	dada2	filtered	silva	vsearch	beta	jaccard_PERMANOVA	tissue_compartment	1.04763	0.064507	1.04751	0.064171	1.00011	FALSE	FALSE	FALSE
GCMP	dada2	filtered	silva	vsearch	beta	bray_curtis_PERMANOVA	tissue_compartment	1.13545	0.032923	1.13737	0.031072	0.998304	FALSE	FALSE	FALSE
GCMP	dada2	filtered	silva	vsearch	alpha	faiths_pd	family	35.0824	0.201846	35.2011	0.198012	0.996628	FALSE	FALSE	FALSE
GCMP	dada2	filtered	silva	vsearch	alpha	obs_features	family	30.1475	0.406667	30.4972	0.3895	0.988532	FALSE	FALSE	FALSE
GCMP	dada2	filtered	silva	vsearch	alpha	shannon_div	family	31.5043	0.342046	31.5932	0.338012	0.997188	FALSE	FALSE	FALSE
GCMP	dada2	filtered	silva	vsearch	alpha	evenness	family	35.821	0.178838	36.6949	0.15419	0.976184	FALSE	FALSE	FALSE
GCMP	dada2	filtered	silva	vsearch	beta	unweighted_unifrac_PERMANOVA	family	1.12861	9.3e-05	1.11649	0.000294	1.01085	FALSE	FALSE	FALSE
GCMP	dada2	filtered	silva	vsearch	beta	weighted_unifrac_PERMANOVA	family	1.23085	0.017042	1.23146	0.016671	0.999501	FALSE	FALSE	FALSE
GCMP	dada2	filtered	silva	vsearch	beta	jaccard_PERMANOVA	family	1.08643	1e-06	1.08565	1e-06	1.00071	FALSE	FALSE	FALSE
GCMP	dada2	filtered	silva	vsearch	beta	bray_curtis_PERMANOVA	family	1.21204	1e-06	1.21401	1e-06	0.998372	FALSE	FALSE	FALSE
GCMP	dada2	filtered	silva	nb	alpha	faiths_pd	tissue_compartment	4.48618	0.611184	4.82914	0.565906	0.928979	FALSE	FALSE	FALSE
GCMP	dada2	filtered	silva	nb	alpha	obs_features	tissue_compartment	4.53587	0.604559	4.84557	0.563767	0.936087	FALSE	FALSE	FALSE
GCMP	dada2	filtered	silva	nb	alpha	shannon_div	tissue_compartment	6.30331	0.390084	6.39441	0.380487	0.985753	FALSE	FALSE	FALSE
GCMP	dada2	filtered	silva	nb	alpha	evenness	tissue_compartment	8.14874	0.227407	8.00756	0.23755	1.01763	FALSE	FALSE	FALSE
GCMP	dada2	filtered	silva	nb	beta	unweighted_unifrac_PERMANOVA	tissue_compartment	1.04804	0.204967	1.02577	0.310534	1.02171	FALSE	FALSE	FALSE
GCMP	dada2	filtered	silva	nb	beta	weighted_unifrac_PERMANOVA	tissue_compartment	1.25735	0.109551	1.23931	0.121482	1.01456	FALSE	FALSE	FALSE
GCMP	dada2	filtered	silva	nb	beta	jaccard_PERMANOVA	tissue_compartment	1.04311	0.081204	1.04539	0.072958	0.997823	FALSE	FALSE	FALSE
GCMP	dada2	filtered	silva	nb	beta	bray_curtis_PERMANOVA	tissue_compartment	1.14104	0.028809	1.14188	0.028485	0.999264	FALSE	FALSE	FALSE
GCMP	dada2	filtered	silva	nb	alpha	faiths_pd	family	33.7296	0.249298	34.8616	0.209122	0.967529	FALSE	FALSE	FALSE
GCMP	dada2	filtered	silva	nb	alpha	obs_features	family	29.8161	0.423228	30.0896	0.409542	0.99091	FALSE	FALSE	FALSE
GCMP	dada2	filtered	silva	nb	alpha	shannon_div	family	30.9965	0.36559	31.7764	0.329772	0.975455	FALSE	FALSE	FALSE
GCMP	dada2	filtered	silva	nb	alpha	evenness	family	35.0674	0.202336	36.6495	0.155402	0.956829	FALSE	FALSE	FALSE
GCMP	dada2	filtered	silva	nb	beta	unweighted_unifrac_PERMANOVA	family	1.1267	0.000119	1.11755	0.000274	1.00819	FALSE	FALSE	FALSE
GCMP	dada2	filtered	silva	nb	beta	weighted_unifrac_PERMANOVA	family	1.2121	0.024241	1.22006	0.020744	0.993477	FALSE	FALSE	FALSE
GCMP	dada2	filtered	silva	nb	beta	jaccard_PERMANOVA	family	1.09201	1e-06	1.0866	1e-06	1.00498	FALSE	FALSE	FALSE
GCMP	dada2	filtered	silva	nb	beta	bray_curtis_PERMANOVA	family	1.21183	1e-06	1.21365	1e-06	0.998503	FALSE	FALSE	FALSE
GCMP	dada2	unfiltered	silva	vsearch	alpha	faiths_pd	tissue_compartment	4.33631	0.825578	4.49203	0.81023	0.965334	FALSE	FALSE	FALSE
GCMP	dada2	unfiltered	silva	vsearch	alpha	obs_features	tissue_compartment	4.96421	0.761395	5.20257	0.735722	0.954184	FALSE	FALSE	FALSE
GCMP	dada2	unfiltered	silva	vsearch	alpha	shannon_div	tissue_compartment	7.61454	0.471999	7.22629	0.512426	1.05373	FALSE	FALSE	FALSE
GCMP	dada2	unfiltered	silva	vsearch	alpha	evenness	tissue_compartment	8.73856	0.364828	7.83865	0.449388	1.1148	FALSE	FALSE	FALSE
GCMP	dada2	unfiltered	silva	vsearch	beta	unweighted_unifrac_PERMANOVA	tissue_compartment	1.05657	0.137646	1.04458	0.187354	1.01148	FALSE	FALSE	FALSE
GCMP	dada2	unfiltered	silva	vsearch	beta	weighted_unifrac_PERMANOVA	tissue_compartment	1.08144	0.317067	1.0774	0.32416	1.00375	FALSE	FALSE	FALSE
GCMP	dada2	unfiltered	silva	vsearch	beta	jaccard_PERMANOVA	tissue_compartment	1.06343	0.023282	1.04558	0.069955	1.01707	FALSE	FALSE	TRUE
GCMP	dada2	unfiltered	silva	vsearch	beta	bray_curtis_PERMANOVA	tissue_compartment	1.07953	0.076657	1.06493	0.118194	1.01371	FALSE	FALSE	FALSE
GCMP	dada2	unfiltered	silva	vsearch	alpha	faiths_pd	family	40.6782	0.139733	40.6795	0.139701	0.999967	FALSE	FALSE	FALSE
GCMP	dada2	unfiltered	silva	vsearch	alpha	obs_features	family	35.2527	0.316912	36.1419	0.281111	0.975397	FALSE	FALSE	FALSE
GCMP	dada2	unfiltered	silva	vsearch	alpha	shannon_div	family	34.1468	0.364829	34.2041	0.362261	0.998326	FALSE	FALSE	FALSE
GCMP	dada2	unfiltered	silva	vsearch	alpha	evenness	family	33.1007	0.413225	33.8207	0.379621	0.978711	FALSE	FALSE	FALSE
GCMP	dada2	unfiltered	silva	vsearch	beta	unweighted_unifrac_PERMANOVA	family	1.24459	1e-06	1.23846	1e-06	1.00495	FALSE	FALSE	FALSE
GCMP	dada2	unfiltered	silva	vsearch	beta	weighted_unifrac_PERMANOVA	family	1.21302	0.018873	1.19557	0.026763	1.0146	FALSE	FALSE	FALSE
GCMP	dada2	unfiltered	silva	vsearch	beta	jaccard_PERMANOVA	family	1.15617	1e-06	1.15366	1e-06	1.00217	FALSE	FALSE	FALSE
GCMP	dada2	unfiltered	silva	vsearch	beta	bray_curtis_PERMANOVA	family	1.27474	1e-06	1.26541	1e-06	1.00737	FALSE	FALSE	FALSE
GCMP	dada2	unfiltered	silva	nb	alpha	faiths_pd	tissue_compartment	4.64142	0.795124	4.73014	0.785991	0.981242	FALSE	FALSE	FALSE
GCMP	dada2	unfiltered	silva	nb	alpha	obs_features	tissue_compartment	4.97133	0.760636	4.95994	0.761849	1.0023	FALSE	FALSE	FALSE
GCMP	dada2	unfiltered	silva	nb	alpha	shannon_div	tissue_compartment	7.20981	0.514174	7.35768	0.498578	0.979903	FALSE	FALSE	FALSE
GCMP	dada2	unfiltered	silva	nb	alpha	evenness	tissue_compartment	7.84559	0.448697	8.19984	0.414196	0.956797	FALSE	FALSE	FALSE
GCMP	dada2	unfiltered	silva	nb	beta	unweighted_unifrac_PERMANOVA	tissue_compartment	1.06736	0.102474	1.03709	0.227403	1.02918	FALSE	FALSE	FALSE
GCMP	dada2	unfiltered	silva	nb	beta	weighted_unifrac_PERMANOVA	tissue_compartment	1.06349	0.344435	1.06835	0.337222	0.995456	FALSE	FALSE	FALSE
GCMP	dada2	unfiltered	silva	nb	beta	jaccard_PERMANOVA	tissue_compartment	1.05876	0.031404	1.04592	0.068193	1.01228	FALSE	FALSE	TRUE
GCMP	dada2	unfiltered	silva	nb	beta	bray_curtis_PERMANOVA	tissue_compartment	1.07884	0.07925	1.06694	0.112714	1.01115	FALSE	FALSE	FALSE
GCMP	dada2	unfiltered	silva	nb	alpha	faiths_pd	family	42.835	0.0955442	42.079	0.109523	1.01796	FALSE	FALSE	FALSE
GCMP	dada2	unfiltered	silva	nb	alpha	obs_features	family	36.826	0.255333	36.2437	0.277177	1.01607	FALSE	FALSE	FALSE
GCMP	dada2	unfiltered	silva	nb	alpha	shannon_div	family	34.1739	0.363615	33.5499	0.392111	1.0186	FALSE	FALSE	FALSE
GCMP	dada2	unfiltered	silva	nb	alpha	evenness	family	32.5028	0.442013	32.0971	0.461934	1.01264	FALSE	FALSE	FALSE
GCMP	dada2	unfiltered	silva	nb	beta	unweighted_unifrac_PERMANOVA	family	1.25284	1e-06	1.24234	1e-06	1.00845	FALSE	FALSE	FALSE
GCMP	dada2	unfiltered	silva	nb	beta	weighted_unifrac_PERMANOVA	family	1.20097	0.023867	1.19569	0.026586	1.00442	FALSE	FALSE	FALSE
GCMP	dada2	unfiltered	silva	nb	beta	jaccard_PERMANOVA	family	1.15974	1e-06	1.15301	1e-06	1.00584	FALSE	FALSE	FALSE
GCMP	dada2	unfiltered	silva	nb	beta	bray_curtis_PERMANOVA	family	1.27624	1e-06	1.26791	1e-06	1.00657	FALSE	FALSE	FALSE
GCMP	deblur	filtered	silva	vsearch	alpha	faiths_pd	tissue_compartment	6.76961	0.238346	5.99287	0.306913	1.12961	FALSE	FALSE	FALSE
GCMP	deblur	filtered	silva	vsearch	alpha	obs_features	tissue_compartment	6.93563	0.225472	6.38701	0.270361	1.0859	FALSE	FALSE	FALSE
GCMP	deblur	filtered	silva	vsearch	alpha	shannon_div	tissue_compartment	8.16853	0.147189	8.14462	0.148443	1.00294	FALSE	FALSE	FALSE
GCMP	deblur	filtered	silva	vsearch	alpha	evenness	tissue_compartment	8.97893	0.109907	9.0529	0.106973	0.99183	FALSE	FALSE	FALSE
GCMP	deblur	filtered	silva	vsearch	beta	unweighted_unifrac_PERMANOVA	tissue_compartment	1.03615	0.272427	1.0241	0.326367	1.01176	FALSE	FALSE	FALSE
GCMP	deblur	filtered	silva	vsearch	beta	weighted_unifrac_PERMANOVA	tissue_compartment	1.16182	0.201918	1.19393	0.169371	0.973109	FALSE	FALSE	FALSE
GCMP	deblur	filtered	silva	vsearch	beta	jaccard_PERMANOVA	tissue_compartment	1.04487	0.111097	1.03514	0.160331	1.0094	FALSE	FALSE	FALSE
GCMP	deblur	filtered	silva	vsearch	beta	bray_curtis_PERMANOVA	tissue_compartment	1.10217	0.10103	1.11129	0.084603	0.991795	FALSE	FALSE	FALSE
GCMP	deblur	filtered	silva	vsearch	alpha	faiths_pd	family	29.9324	0.317199	29.484	0.337828	1.01521	FALSE	FALSE	FALSE
GCMP	deblur	filtered	silva	vsearch	alpha	obs_features	family	26.9508	0.46645	27.0393	0.461676	0.996728	FALSE	FALSE	FALSE
GCMP	deblur	filtered	silva	vsearch	alpha	shannon_div	family	29.7976	0.323326	29.8198	0.322313	0.999256	FALSE	FALSE	FALSE
GCMP	deblur	filtered	silva	vsearch	alpha	evenness	family	31.1272	0.265946	31.0883	0.267528	1.00125	FALSE	FALSE	FALSE
GCMP	deblur	filtered	silva	vsearch	beta	unweighted_unifrac_PERMANOVA	family	1.09275	0.004545	1.09955	0.002839	0.993811	FALSE	FALSE	FALSE
GCMP	deblur	filtered	silva	vsearch	beta	weighted_unifrac_PERMANOVA	family	1.00717	0.444926	1.01553	0.411137	0.991761	FALSE	FALSE	FALSE
GCMP	deblur	filtered	silva	vsearch	beta	jaccard_PERMANOVA	family	1.08355	5e-06	1.08456	7e-06	0.999063	FALSE	FALSE	FALSE
GCMP	deblur	filtered	silva	vsearch	beta	bray_curtis_PERMANOVA	family	1.15254	0.000124	1.15266	0.000107	0.999896	FALSE	FALSE	FALSE
GCMP	deblur	filtered	silva	nb	alpha	faiths_pd	tissue_compartment	6.3166	0.27662	6.10538	0.2961	1.0346	FALSE	FALSE	FALSE
GCMP	deblur	filtered	silva	nb	alpha	obs_features	tissue_compartment	6.39692	0.269489	6.38601	0.270448	1.00171	FALSE	FALSE	FALSE
GCMP	deblur	filtered	silva	nb	alpha	shannon_div	tissue_compartment	8.22085	0.144477	7.91534	0.160964	1.0386	FALSE	FALSE	FALSE
GCMP	deblur	filtered	silva	nb	alpha	evenness	tissue_compartment	9.22141	0.100552	8.91402	0.112543	1.03448	FALSE	FALSE	FALSE
GCMP	deblur	filtered	silva	nb	beta	unweighted_unifrac_PERMANOVA	tissue_compartment	1.06319	0.174142	1.02275	0.332893	1.03955	FALSE	FALSE	FALSE
GCMP	deblur	filtered	silva	nb	beta	weighted_unifrac_PERMANOVA	tissue_compartment	1.17796	0.18514	1.16117	0.203142	1.01446	FALSE	FALSE	FALSE
GCMP	deblur	filtered	silva	nb	beta	jaccard_PERMANOVA	tissue_compartment	1.03265	0.176398	1.03273	0.175706	0.999923	FALSE	FALSE	FALSE
GCMP	deblur	filtered	silva	nb	beta	bray_curtis_PERMANOVA	tissue_compartment	1.11088	0.085655	1.10166	0.101288	1.00837	FALSE	FALSE	FALSE
GCMP	deblur	filtered	silva	nb	alpha	faiths_pd	family	30.0948	0.309912	29.2257	0.350043	1.02974	FALSE	FALSE	FALSE
GCMP	deblur	filtered	silva	nb	alpha	obs_features	family	26.9901	0.464331	26.8843	0.470051	1.00393	FALSE	FALSE	FALSE
GCMP	deblur	filtered	silva	nb	alpha	shannon_div	family	30.5551	0.289797	30.4437	0.294592	1.00366	FALSE	FALSE	FALSE
GCMP	deblur	filtered	silva	nb	alpha	evenness	family	32.1269	0.227416	31.8839	0.236412	1.00762	FALSE	FALSE	FALSE
GCMP	deblur	filtered	silva	nb	beta	unweighted_unifrac_PERMANOVA	family	1.09739	0.003101	1.08741	0.00657	1.00918	FALSE	FALSE	FALSE
GCMP	deblur	filtered	silva	nb	beta	weighted_unifrac_PERMANOVA	family	1.00782	0.440688	1.00452	0.455736	1.00329	FALSE	FALSE	FALSE
GCMP	deblur	filtered	silva	nb	beta	jaccard_PERMANOVA	family	1.07567	1.9e-05	1.07982	6e-06	0.996155	FALSE	FALSE	FALSE
GCMP	deblur	filtered	silva	nb	beta	bray_curtis_PERMANOVA	family	1.14199	0.000288	1.1419	0.000253	1.00009	FALSE	FALSE	FALSE
GCMP	deblur	unfiltered	silva	vsearch	alpha	faiths_pd	tissue_compartment	6.59145	0.472619	7.44617	0.383947	0.885213	FALSE	FALSE	FALSE
GCMP	deblur	unfiltered	silva	vsearch	alpha	obs_features	tissue_compartment	5.55015	0.593142	5.80013	0.563272	0.956901	FALSE	FALSE	FALSE
GCMP	deblur	unfiltered	silva	vsearch	alpha	shannon_div	tissue_compartment	6.29952	0.505244	6.24764	0.51115	1.0083	FALSE	FALSE	FALSE
GCMP	deblur	unfiltered	silva	vsearch	alpha	evenness	tissue_compartment	7.23604	0.404725	6.70051	0.460714	1.07992	FALSE	FALSE	FALSE
GCMP	deblur	unfiltered	silva	vsearch	beta	unweighted_unifrac_PERMANOVA	tissue_compartment	1.00022	0.475112	1.01014	0.399937	0.990184	FALSE	FALSE	FALSE
GCMP	deblur	unfiltered	silva	vsearch	beta	weighted_unifrac_PERMANOVA	tissue_compartment	1.25374	0.134989	1.23435	0.148947	1.01571	FALSE	FALSE	FALSE
GCMP	deblur	unfiltered	silva	vsearch	beta	jaccard_PERMANOVA	tissue_compartment	1.01994	0.253295	1.02014	0.250428	0.999797	FALSE	FALSE	FALSE
GCMP	deblur	unfiltered	silva	vsearch	beta	bray_curtis_PERMANOVA	tissue_compartment	1.05623	0.169618	1.04813	0.202806	1.00773	FALSE	FALSE	FALSE
GCMP	deblur	unfiltered	silva	vsearch	alpha	faiths_pd	family	38.7525	0.106496	42.9149	0.0463598	0.903008	FALSE	FALSE	TRUE
GCMP	deblur	unfiltered	silva	vsearch	alpha	obs_features	family	30.0504	0.411491	29.3304	0.447962	1.02455	FALSE	FALSE	FALSE
GCMP	deblur	unfiltered	silva	vsearch	alpha	shannon_div	family	25.6238	0.645515	25.0748	0.674358	1.02189	FALSE	FALSE	FALSE
GCMP	deblur	unfiltered	silva	vsearch	alpha	evenness	family	23.6475	0.746114	23.095	0.772179	1.02392	FALSE	FALSE	FALSE
GCMP	deblur	unfiltered	silva	vsearch	beta	unweighted_unifrac_PERMANOVA	family	1.16623	1e-06	1.18172	1e-06	0.986894	FALSE	FALSE	FALSE
GCMP	deblur	unfiltered	silva	vsearch	beta	weighted_unifrac_PERMANOVA	family	1.16492	0.054127	1.16502	0.054047	0.999912	FALSE	FALSE	FALSE
GCMP	deblur	unfiltered	silva	vsearch	beta	jaccard_PERMANOVA	family	1.12806	1e-06	1.12854	1e-06	0.999579	FALSE	FALSE	FALSE
GCMP	deblur	unfiltered	silva	vsearch	beta	bray_curtis_PERMANOVA	family	1.20146	1e-06	1.19659	1e-06	1.00407	FALSE	FALSE	FALSE
GCMP	deblur	unfiltered	silva	nb	alpha	faiths_pd	tissue_compartment	7.30748	0.397582	6.67594	0.463382	1.0946	FALSE	FALSE	FALSE
GCMP	deblur	unfiltered	silva	nb	alpha	obs_features	tissue_compartment	5.85588	0.556675	5.5996	0.587199	1.04577	FALSE	FALSE	FALSE
GCMP	deblur	unfiltered	silva	nb	alpha	shannon_div	tissue_compartment	6.49073	0.483754	6.22892	0.513288	1.04203	FALSE	FALSE	FALSE
GCMP	deblur	unfiltered	silva	nb	alpha	evenness	tissue_compartment	7.37058	0.391341	6.99022	0.429899	1.05441	FALSE	FALSE	FALSE
GCMP	deblur	unfiltered	silva	nb	beta	unweighted_unifrac_PERMANOVA	tissue_compartment	1.01787	0.3473	1.01099	0.393582	1.0068	FALSE	FALSE	FALSE
GCMP	deblur	unfiltered	silva	nb	beta	weighted_unifrac_PERMANOVA	tissue_compartment	1.25627	0.132731	1.22833	0.153804	1.02274	FALSE	FALSE	FALSE
GCMP	deblur	unfiltered	silva	nb	beta	jaccard_PERMANOVA	tissue_compartment	1.0311	0.159438	1.02685	0.192137	1.00414	FALSE	FALSE	FALSE
GCMP	deblur	unfiltered	silva	nb	beta	bray_curtis_PERMANOVA	tissue_compartment	1.06237	0.146439	1.057	0.167382	1.00509	FALSE	FALSE	FALSE
GCMP	deblur	unfiltered	silva	nb	alpha	faiths_pd	family	39.9695	0.0844366	38.7709	0.10613	1.03092	FALSE	FALSE	FALSE
GCMP	deblur	unfiltered	silva	nb	alpha	obs_features	family	27.9622	0.519937	28.1829	0.508148	0.992166	FALSE	FALSE	FALSE
GCMP	deblur	unfiltered	silva	nb	alpha	shannon_div	family	24.9446	0.68112	24.7545	0.690924	1.00768	FALSE	FALSE	FALSE
GCMP	deblur	unfiltered	silva	nb	alpha	evenness	family	22.9772	0.777584	22.8957	0.781295	1.00356	FALSE	FALSE	FALSE
GCMP	deblur	unfiltered	silva	nb	beta	unweighted_unifrac_PERMANOVA	family	1.1573	1e-06	1.18131	1e-06	0.979681	FALSE	FALSE	FALSE
GCMP	deblur	unfiltered	silva	nb	beta	weighted_unifrac_PERMANOVA	family	1.16275	0.056725	1.16756	0.052262	0.995879	FALSE	FALSE	FALSE
GCMP	deblur	unfiltered	silva	nb	beta	jaccard_PERMANOVA	family	1.12794	1e-06	1.13406	1e-06	0.9946	FALSE	FALSE	FALSE
GCMP	deblur	unfiltered	silva	nb	beta	bray_curtis_PERMANOVA	family	1.19777	1e-06	1.20287	1e-06	0.995759	FALSE	FALSE	FALSE
GSMP	dada2	filtered	silva	vsearch	alpha	faiths_pd	host_scientific_name	765.093	9.61978e-74	773.458	3.81048e-75	0.989185	FALSE	FALSE	FALSE
GSMP	dada2	filtered	silva	vsearch	alpha	faiths_pd	host_scientific_name	765.093	9.61978e-74	773.458	3.81048e-75	0.989185	FALSE	FALSE	FALSE
GSMP	dada2	filtered	silva	vsearch	alpha	obs_features	host_scientific_name	809.545	3.03368e-81	818.852	7.87833e-83	0.988634	FALSE	FALSE	FALSE
GSMP	dada2	filtered	silva	vsearch	alpha	obs_features	host_scientific_name	809.545	3.03368e-81	818.852	7.87833e-83	0.988634	FALSE	FALSE	FALSE
GSMP	dada2	filtered	silva	vsearch	alpha	shannon_div	host_scientific_name	861.293	4.03528e-90	866.573	4.92388e-91	0.993908	FALSE	FALSE	FALSE
GSMP	dada2	filtered	silva	vsearch	alpha	shannon_div	host_scientific_name	861.293	4.03528e-90	866.573	4.92388e-91	0.993908	FALSE	FALSE	FALSE
GSMP	dada2	filtered	silva	vsearch	alpha	evenness	host_scientific_name	826.655	3.65831e-84	828.726	1.61822e-84	0.997502	FALSE	FALSE	FALSE
GSMP	dada2	filtered	silva	vsearch	alpha	evenness	host_scientific_name	826.655	3.65831e-84	828.726	1.61822e-84	0.997502	FALSE	FALSE	FALSE
GSMP	dada2	filtered	silva	vsearch	beta	unweighted_unifrac_PERMANOVA	host_scientific_name	5.21953	1e-06	5.2059	1e-06	1.00262	FALSE	FALSE	FALSE
GSMP	dada2	filtered	silva	vsearch	beta	unweighted_unifrac_PERMANOVA	host_scientific_name	5.21953	1e-06	5.2059	1e-06	1.00262	FALSE	FALSE	FALSE
GSMP	dada2	filtered	silva	vsearch	beta	weighted_unifrac_PERMANOVA	host_scientific_name	11.0886	1e-06	11.1263	1e-06	0.996609	FALSE	FALSE	FALSE
GSMP	dada2	filtered	silva	vsearch	beta	weighted_unifrac_PERMANOVA	host_scientific_name	11.0886	1e-06	11.1263	1e-06	0.996609	FALSE	FALSE	FALSE
GSMP	dada2	filtered	silva	vsearch	beta	jaccard_PERMANOVA	host_scientific_name	4.75002	1e-06	4.75173	1e-06	0.99964	FALSE	FALSE	FALSE
GSMP	dada2	filtered	silva	vsearch	beta	jaccard_PERMANOVA	host_scientific_name	4.75002	1e-06	4.75173	1e-06	0.99964	FALSE	FALSE	FALSE
GSMP	dada2	filtered	silva	vsearch	beta	bray_curtis_PERMANOVA	host_scientific_name	8.4735	1e-06	8.49901	1e-06	0.996999	FALSE	FALSE	FALSE
GSMP	dada2	filtered	silva	vsearch	beta	bray_curtis_PERMANOVA	host_scientific_name	8.4735	1e-06	8.49901	1e-06	0.996999	FALSE	FALSE	FALSE
GSMP	dada2	filtered	silva	vsearch	alpha	faiths_pd	empo_3	264.91	3.9893e-56	272.988	7.23984e-58	0.970409	FALSE	FALSE	FALSE
GSMP	dada2	filtered	silva	vsearch	alpha	faiths_pd	empo_3	264.91	3.9893e-56	272.988	7.23984e-58	0.970409	FALSE	FALSE	FALSE
GSMP	dada2	filtered	silva	vsearch	alpha	obs_features	empo_3	304.652	1.0747e-64	309.76	8.4981e-66	0.983511	FALSE	FALSE	FALSE
GSMP	dada2	filtered	silva	vsearch	alpha	obs_features	empo_3	304.652	1.0747e-64	309.76	8.4981e-66	0.983511	FALSE	FALSE	FALSE
GSMP	dada2	filtered	silva	vsearch	alpha	shannon_div	empo_3	228.187	3.24312e-48	232.093	4.6773e-49	0.983169	FALSE	FALSE	FALSE
GSMP	dada2	filtered	silva	vsearch	alpha	shannon_div	empo_3	228.187	3.24312e-48	232.093	4.6773e-49	0.983169	FALSE	FALSE	FALSE
GSMP	dada2	filtered	silva	vsearch	alpha	evenness	empo_3	154.048	2.7617e-32	155.982	1.06302e-32	0.987601	FALSE	FALSE	FALSE
GSMP	dada2	filtered	silva	vsearch	alpha	evenness	empo_3	154.048	2.7617e-32	155.982	1.06302e-32	0.987601	FALSE	FALSE	FALSE
GSMP	dada2	filtered	silva	vsearch	beta	unweighted_unifrac_PERMANOVA	empo_3	29.5323	1e-06	29.4263	1e-06	1.0036	FALSE	FALSE	FALSE
GSMP	dada2	filtered	silva	vsearch	beta	unweighted_unifrac_PERMANOVA	empo_3	29.5323	1e-06	29.4263	1e-06	1.0036	FALSE	FALSE	FALSE
GSMP	dada2	filtered	silva	vsearch	beta	weighted_unifrac_PERMANOVA	empo_3	33.3724	1e-06	33.3179	1e-06	1.00164	FALSE	FALSE	FALSE
GSMP	dada2	filtered	silva	vsearch	beta	weighted_unifrac_PERMANOVA	empo_3	33.3724	1e-06	33.3179	1e-06	1.00164	FALSE	FALSE	FALSE
GSMP	dada2	filtered	silva	vsearch	beta	jaccard_PERMANOVA	empo_3	16.09	1e-06	16.0564	1e-06	1.00209	FALSE	FALSE	FALSE
GSMP	dada2	filtered	silva	vsearch	beta	jaccard_PERMANOVA	empo_3	16.09	1e-06	16.0564	1e-06	1.00209	FALSE	FALSE	FALSE
GSMP	dada2	filtered	silva	vsearch	beta	bray_curtis_PERMANOVA	empo_3	23.1255	1e-06	23.0864	1e-06	1.00169	FALSE	FALSE	FALSE
GSMP	dada2	filtered	silva	vsearch	beta	bray_curtis_PERMANOVA	empo_3	23.1255	1e-06	23.0864	1e-06	1.00169	FALSE	FALSE	FALSE
GSMP	dada2	filtered	silva	vsearch	alpha	faiths_pd	host_scientific_name	765.093	9.61978e-74	773.458	3.81048e-75	0.989185	FALSE	FALSE	FALSE
GSMP	dada2	filtered	silva	vsearch	alpha	faiths_pd	host_scientific_name	765.093	9.61978e-74	773.458	3.81048e-75	0.989185	FALSE	FALSE	FALSE
GSMP	dada2	filtered	silva	vsearch	alpha	obs_features	host_scientific_name	809.545	3.03368e-81	818.852	7.87833e-83	0.988634	FALSE	FALSE	FALSE
GSMP	dada2	filtered	silva	vsearch	alpha	obs_features	host_scientific_name	809.545	3.03368e-81	818.852	7.87833e-83	0.988634	FALSE	FALSE	FALSE
GSMP	dada2	filtered	silva	vsearch	alpha	shannon_div	host_scientific_name	861.293	4.03528e-90	866.573	4.92388e-91	0.993908	FALSE	FALSE	FALSE
GSMP	dada2	filtered	silva	vsearch	alpha	shannon_div	host_scientific_name	861.293	4.03528e-90	866.573	4.92388e-91	0.993908	FALSE	FALSE	FALSE
GSMP	dada2	filtered	silva	vsearch	alpha	evenness	host_scientific_name	826.655	3.65831e-84	828.726	1.61822e-84	0.997502	FALSE	FALSE	FALSE
GSMP	dada2	filtered	silva	vsearch	alpha	evenness	host_scientific_name	826.655	3.65831e-84	828.726	1.61822e-84	0.997502	FALSE	FALSE	FALSE
GSMP	dada2	filtered	silva	vsearch	beta	unweighted_unifrac_PERMANOVA	host_scientific_name	5.21953	1e-06	5.2059	1e-06	1.00262	FALSE	FALSE	FALSE
GSMP	dada2	filtered	silva	vsearch	beta	unweighted_unifrac_PERMANOVA	host_scientific_name	5.21953	1e-06	5.2059	1e-06	1.00262	FALSE	FALSE	FALSE
GSMP	dada2	filtered	silva	vsearch	beta	weighted_unifrac_PERMANOVA	host_scientific_name	11.0886	1e-06	11.1263	1e-06	0.996609	FALSE	FALSE	FALSE
GSMP	dada2	filtered	silva	vsearch	beta	weighted_unifrac_PERMANOVA	host_scientific_name	11.0886	1e-06	11.1263	1e-06	0.996609	FALSE	FALSE	FALSE
GSMP	dada2	filtered	silva	vsearch	beta	jaccard_PERMANOVA	host_scientific_name	4.75002	1e-06	4.75173	1e-06	0.99964	FALSE	FALSE	FALSE
GSMP	dada2	filtered	silva	vsearch	beta	jaccard_PERMANOVA	host_scientific_name	4.75002	1e-06	4.75173	1e-06	0.99964	FALSE	FALSE	FALSE
GSMP	dada2	filtered	silva	vsearch	beta	bray_curtis_PERMANOVA	host_scientific_name	8.4735	1e-06	8.49901	1e-06	0.996999	FALSE	FALSE	FALSE
GSMP	dada2	filtered	silva	vsearch	beta	bray_curtis_PERMANOVA	host_scientific_name	8.4735	1e-06	8.49901	1e-06	0.996999	FALSE	FALSE	FALSE
GSMP	dada2	filtered	silva	vsearch	alpha	faiths_pd	empo_3	264.91	3.9893e-56	272.988	7.23984e-58	0.970409	FALSE	FALSE	FALSE
GSMP	dada2	filtered	silva	vsearch	alpha	faiths_pd	empo_3	264.91	3.9893e-56	272.988	7.23984e-58	0.970409	FALSE	FALSE	FALSE
GSMP	dada2	filtered	silva	vsearch	alpha	obs_features	empo_3	304.652	1.0747e-64	309.76	8.4981e-66	0.983511	FALSE	FALSE	FALSE
GSMP	dada2	filtered	silva	vsearch	alpha	obs_features	empo_3	304.652	1.0747e-64	309.76	8.4981e-66	0.983511	FALSE	FALSE	FALSE
GSMP	dada2	filtered	silva	vsearch	alpha	shannon_div	empo_3	228.187	3.24312e-48	232.093	4.6773e-49	0.983169	FALSE	FALSE	FALSE
GSMP	dada2	filtered	silva	vsearch	alpha	shannon_div	empo_3	228.187	3.24312e-48	232.093	4.6773e-49	0.983169	FALSE	FALSE	FALSE
GSMP	dada2	filtered	silva	vsearch	alpha	evenness	empo_3	154.048	2.7617e-32	155.982	1.06302e-32	0.987601	FALSE	FALSE	FALSE
GSMP	dada2	filtered	silva	vsearch	alpha	evenness	empo_3	154.048	2.7617e-32	155.982	1.06302e-32	0.987601	FALSE	FALSE	FALSE
GSMP	dada2	filtered	silva	vsearch	beta	unweighted_unifrac_PERMANOVA	empo_3	29.5323	1e-06	29.4263	1e-06	1.0036	FALSE	FALSE	FALSE
GSMP	dada2	filtered	silva	vsearch	beta	unweighted_unifrac_PERMANOVA	empo_3	29.5323	1e-06	29.4263	1e-06	1.0036	FALSE	FALSE	FALSE
GSMP	dada2	filtered	silva	vsearch	beta	weighted_unifrac_PERMANOVA	empo_3	33.3724	1e-06	33.3179	1e-06	1.00164	FALSE	FALSE	FALSE
GSMP	dada2	filtered	silva	vsearch	beta	weighted_unifrac_PERMANOVA	empo_3	33.3724	1e-06	33.3179	1e-06	1.00164	FALSE	FALSE	FALSE
GSMP	dada2	filtered	silva	vsearch	beta	jaccard_PERMANOVA	empo_3	16.09	1e-06	16.0564	1e-06	1.00209	FALSE	FALSE	FALSE
GSMP	dada2	filtered	silva	vsearch	beta	jaccard_PERMANOVA	empo_3	16.09	1e-06	16.0564	1e-06	1.00209	FALSE	FALSE	FALSE
GSMP	dada2	filtered	silva	vsearch	beta	bray_curtis_PERMANOVA	empo_3	23.1255	1e-06	23.0864	1e-06	1.00169	FALSE	FALSE	FALSE
GSMP	dada2	filtered	silva	vsearch	beta	bray_curtis_PERMANOVA	empo_3	23.1255	1e-06	23.0864	1e-06	1.00169	FALSE	FALSE	FALSE
GSMP	dada2	filtered	silva	nb	alpha	faiths_pd	host_scientific_name	770.608	1.14598e-74	772.342	5.8656e-75	0.997755	FALSE	FALSE	FALSE
GSMP	dada2	filtered	silva	nb	alpha	faiths_pd	host_scientific_name	770.608	1.14598e-74	772.342	5.8656e-75	0.997755	FALSE	FALSE	FALSE
GSMP	dada2	filtered	silva	nb	alpha	obs_features	host_scientific_name	816.635	1.88158e-82	817.694	1.24171e-82	0.998705	FALSE	FALSE	FALSE
GSMP	dada2	filtered	silva	nb	alpha	obs_features	host_scientific_name	816.635	1.88158e-82	817.694	1.24171e-82	0.998705	FALSE	FALSE	FALSE
GSMP	dada2	filtered	silva	nb	alpha	shannon_div	host_scientific_name	867.52	3.3744e-91	864.018	1.36314e-90	1.00405	FALSE	FALSE	FALSE
GSMP	dada2	filtered	silva	nb	alpha	shannon_div	host_scientific_name	867.52	3.3744e-91	864.018	1.36314e-90	1.00405	FALSE	FALSE	FALSE
GSMP	dada2	filtered	silva	nb	alpha	evenness	host_scientific_name	830.475	8.11853e-85	826.577	3.7724e-84	1.00472	FALSE	FALSE	FALSE
GSMP	dada2	filtered	silva	nb	alpha	evenness	host_scientific_name	830.475	8.11853e-85	826.577	3.7724e-84	1.00472	FALSE	FALSE	FALSE
GSMP	dada2	filtered	silva	nb	beta	unweighted_unifrac_PERMANOVA	host_scientific_name	5.25413	1e-06	5.24228	1e-06	1.00226	FALSE	FALSE	FALSE
GSMP	dada2	filtered	silva	nb	beta	unweighted_unifrac_PERMANOVA	host_scientific_name	5.25413	1e-06	5.24228	1e-06	1.00226	FALSE	FALSE	FALSE
GSMP	dada2	filtered	silva	nb	beta	weighted_unifrac_PERMANOVA	host_scientific_name	11.1204	1e-06	11.1394	1e-06	0.998298	FALSE	FALSE	FALSE
GSMP	dada2	filtered	silva	nb	beta	weighted_unifrac_PERMANOVA	host_scientific_name	11.1204	1e-06	11.1394	1e-06	0.998298	FALSE	FALSE	FALSE
GSMP	dada2	filtered	silva	nb	beta	jaccard_PERMANOVA	host_scientific_name	4.77269	1e-06	4.76031	1e-06	1.0026	FALSE	FALSE	FALSE
GSMP	dada2	filtered	silva	nb	beta	jaccard_PERMANOVA	host_scientific_name	4.77269	1e-06	4.76031	1e-06	1.0026	FALSE	FALSE	FALSE
GSMP	dada2	filtered	silva	nb	beta	bray_curtis_PERMANOVA	host_scientific_name	8.48257	1e-06	8.48565	1e-06	0.999638	FALSE	FALSE	FALSE
GSMP	dada2	filtered	silva	nb	beta	bray_curtis_PERMANOVA	host_scientific_name	8.48257	1e-06	8.48565	1e-06	0.999638	FALSE	FALSE	FALSE
GSMP	dada2	filtered	silva	nb	alpha	faiths_pd	empo_3	271.453	1.55062e-57	267.847	9.28834e-57	1.01347	FALSE	FALSE	FALSE
GSMP	dada2	filtered	silva	nb	alpha	faiths_pd	empo_3	271.453	1.55062e-57	267.847	9.28834e-57	1.01347	FALSE	FALSE	FALSE
GSMP	dada2	filtered	silva	nb	alpha	obs_features	empo_3	307.096	3.1923e-65	308.637	1.48418e-65	0.995005	FALSE	FALSE	FALSE
GSMP	dada2	filtered	silva	nb	alpha	obs_features	empo_3	307.096	3.1923e-65	308.637	1.48418e-65	0.995005	FALSE	FALSE	FALSE
GSMP	dada2	filtered	silva	nb	alpha	shannon_div	empo_3	229.357	1.81581e-48	229.721	1.51602e-48	0.998415	FALSE	FALSE	FALSE
GSMP	dada2	filtered	silva	nb	alpha	shannon_div	empo_3	229.357	1.81581e-48	229.721	1.51602e-48	0.998415	FALSE	FALSE	FALSE
GSMP	dada2	filtered	silva	nb	alpha	evenness	empo_3	154.905	1.80867e-32	154.513	2.19469e-32	1.00254	FALSE	FALSE	FALSE
GSMP	dada2	filtered	silva	nb	alpha	evenness	empo_3	154.905	1.80867e-32	154.513	2.19469e-32	1.00254	FALSE	FALSE	FALSE
GSMP	dada2	filtered	silva	nb	beta	unweighted_unifrac_PERMANOVA	empo_3	29.5515	1e-06	29.7371	1e-06	0.993759	FALSE	FALSE	FALSE
GSMP	dada2	filtered	silva	nb	beta	unweighted_unifrac_PERMANOVA	empo_3	29.5515	1e-06	29.7371	1e-06	0.993759	FALSE	FALSE	FALSE
GSMP	dada2	filtered	silva	nb	beta	weighted_unifrac_PERMANOVA	empo_3	33.6094	1e-06	33.6762	1e-06	0.998018	FALSE	FALSE	FALSE
GSMP	dada2	filtered	silva	nb	beta	weighted_unifrac_PERMANOVA	empo_3	33.6094	1e-06	33.6762	1e-06	0.998018	FALSE	FALSE	FALSE
GSMP	dada2	filtered	silva	nb	beta	jaccard_PERMANOVA	empo_3	16.1186	1e-06	16.1378	1e-06	0.998806	FALSE	FALSE	FALSE
GSMP	dada2	filtered	silva	nb	beta	jaccard_PERMANOVA	empo_3	16.1186	1e-06	16.1378	1e-06	0.998806	FALSE	FALSE	FALSE
GSMP	dada2	filtered	silva	nb	beta	bray_curtis_PERMANOVA	empo_3	23.1699	1e-06	23.156	1e-06	1.0006	FALSE	FALSE	FALSE
GSMP	dada2	filtered	silva	nb	beta	bray_curtis_PERMANOVA	empo_3	23.1699	1e-06	23.156	1e-06	1.0006	FALSE	FALSE	FALSE
GSMP	dada2	filtered	silva	nb	alpha	faiths_pd	host_scientific_name	770.608	1.14598e-74	772.342	5.8656e-75	0.997755	FALSE	FALSE	FALSE
GSMP	dada2	filtered	silva	nb	alpha	faiths_pd	host_scientific_name	770.608	1.14598e-74	772.342	5.8656e-75	0.997755	FALSE	FALSE	FALSE
GSMP	dada2	filtered	silva	nb	alpha	obs_features	host_scientific_name	816.635	1.88158e-82	817.694	1.24171e-82	0.998705	FALSE	FALSE	FALSE
GSMP	dada2	filtered	silva	nb	alpha	obs_features	host_scientific_name	816.635	1.88158e-82	817.694	1.24171e-82	0.998705	FALSE	FALSE	FALSE
GSMP	dada2	filtered	silva	nb	alpha	shannon_div	host_scientific_name	867.52	3.3744e-91	864.018	1.36314e-90	1.00405	FALSE	FALSE	FALSE
GSMP	dada2	filtered	silva	nb	alpha	shannon_div	host_scientific_name	867.52	3.3744e-91	864.018	1.36314e-90	1.00405	FALSE	FALSE	FALSE
GSMP	dada2	filtered	silva	nb	alpha	evenness	host_scientific_name	830.475	8.11853e-85	826.577	3.7724e-84	1.00472	FALSE	FALSE	FALSE
GSMP	dada2	filtered	silva	nb	alpha	evenness	host_scientific_name	830.475	8.11853e-85	826.577	3.7724e-84	1.00472	FALSE	FALSE	FALSE
GSMP	dada2	filtered	silva	nb	beta	unweighted_unifrac_PERMANOVA	host_scientific_name	5.25413	1e-06	5.24228	1e-06	1.00226	FALSE	FALSE	FALSE
GSMP	dada2	filtered	silva	nb	beta	unweighted_unifrac_PERMANOVA	host_scientific_name	5.25413	1e-06	5.24228	1e-06	1.00226	FALSE	FALSE	FALSE
GSMP	dada2	filtered	silva	nb	beta	weighted_unifrac_PERMANOVA	host_scientific_name	11.1204	1e-06	11.1394	1e-06	0.998298	FALSE	FALSE	FALSE
GSMP	dada2	filtered	silva	nb	beta	weighted_unifrac_PERMANOVA	host_scientific_name	11.1204	1e-06	11.1394	1e-06	0.998298	FALSE	FALSE	FALSE
GSMP	dada2	filtered	silva	nb	beta	jaccard_PERMANOVA	host_scientific_name	4.77269	1e-06	4.76031	1e-06	1.0026	FALSE	FALSE	FALSE
GSMP	dada2	filtered	silva	nb	beta	jaccard_PERMANOVA	host_scientific_name	4.77269	1e-06	4.76031	1e-06	1.0026	FALSE	FALSE	FALSE
GSMP	dada2	filtered	silva	nb	beta	bray_curtis_PERMANOVA	host_scientific_name	8.48257	1e-06	8.48565	1e-06	0.999638	FALSE	FALSE	FALSE
GSMP	dada2	filtered	silva	nb	beta	bray_curtis_PERMANOVA	host_scientific_name	8.48257	1e-06	8.48565	1e-06	0.999638	FALSE	FALSE	FALSE
GSMP	dada2	filtered	silva	nb	alpha	faiths_pd	empo_3	271.453	1.55062e-57	267.847	9.28834e-57	1.01347	FALSE	FALSE	FALSE
GSMP	dada2	filtered	silva	nb	alpha	faiths_pd	empo_3	271.453	1.55062e-57	267.847	9.28834e-57	1.01347	FALSE	FALSE	FALSE
GSMP	dada2	filtered	silva	nb	alpha	obs_features	empo_3	307.096	3.1923e-65	308.637	1.48418e-65	0.995005	FALSE	FALSE	FALSE
GSMP	dada2	filtered	silva	nb	alpha	obs_features	empo_3	307.096	3.1923e-65	308.637	1.48418e-65	0.995005	FALSE	FALSE	FALSE
GSMP	dada2	filtered	silva	nb	alpha	shannon_div	empo_3	229.357	1.81581e-48	229.721	1.51602e-48	0.998415	FALSE	FALSE	FALSE
GSMP	dada2	filtered	silva	nb	alpha	shannon_div	empo_3	229.357	1.81581e-48	229.721	1.51602e-48	0.998415	FALSE	FALSE	FALSE
GSMP	dada2	filtered	silva	nb	alpha	evenness	empo_3	154.905	1.80867e-32	154.513	2.19469e-32	1.00254	FALSE	FALSE	FALSE
GSMP	dada2	filtered	silva	nb	alpha	evenness	empo_3	154.905	1.80867e-32	154.513	2.19469e-32	1.00254	FALSE	FALSE	FALSE
GSMP	dada2	filtered	silva	nb	beta	unweighted_unifrac_PERMANOVA	empo_3	29.5515	1e-06	29.7371	1e-06	0.993759	FALSE	FALSE	FALSE
GSMP	dada2	filtered	silva	nb	beta	unweighted_unifrac_PERMANOVA	empo_3	29.5515	1e-06	29.7371	1e-06	0.993759	FALSE	FALSE	FALSE
GSMP	dada2	filtered	silva	nb	beta	weighted_unifrac_PERMANOVA	empo_3	33.6094	1e-06	33.6762	1e-06	0.998018	FALSE	FALSE	FALSE
GSMP	dada2	filtered	silva	nb	beta	weighted_unifrac_PERMANOVA	empo_3	33.6094	1e-06	33.6762	1e-06	0.998018	FALSE	FALSE	FALSE
GSMP	dada2	filtered	silva	nb	beta	jaccard_PERMANOVA	empo_3	16.1186	1e-06	16.1378	1e-06	0.998806	FALSE	FALSE	FALSE
GSMP	dada2	filtered	silva	nb	beta	jaccard_PERMANOVA	empo_3	16.1186	1e-06	16.1378	1e-06	0.998806	FALSE	FALSE	FALSE
GSMP	dada2	filtered	silva	nb	beta	bray_curtis_PERMANOVA	empo_3	23.1699	1e-06	23.156	1e-06	1.0006	FALSE	FALSE	FALSE
GSMP	dada2	filtered	silva	nb	beta	bray_curtis_PERMANOVA	empo_3	23.1699	1e-06	23.156	1e-06	1.0006	FALSE	FALSE	FALSE
GSMP	dada2	unfiltered	silva	vsearch	alpha	faiths_pd	host_scientific_name	615.726	1.41047e-49	615.837	1.35546e-49	0.999819	FALSE	FALSE	FALSE
GSMP	dada2	unfiltered	silva	vsearch	alpha	faiths_pd	host_scientific_name	615.726	1.41047e-49	615.837	1.35546e-49	0.999819	FALSE	FALSE	FALSE
GSMP	dada2	unfiltered	silva	vsearch	alpha	obs_features	host_scientific_name	749.497	3.84883e-71	755.784	3.4544e-72	0.991682	FALSE	FALSE	FALSE
GSMP	dada2	unfiltered	silva	vsearch	alpha	obs_features	host_scientific_name	749.497	3.84883e-71	755.784	3.4544e-72	0.991682	FALSE	FALSE	FALSE
GSMP	dada2	unfiltered	silva	vsearch	alpha	shannon_div	host_scientific_name	825.885	4.95594e-84	824.198	9.62588e-84	1.00205	FALSE	FALSE	FALSE
GSMP	dada2	unfiltered	silva	vsearch	alpha	shannon_div	host_scientific_name	825.885	4.95594e-84	824.198	9.62588e-84	1.00205	FALSE	FALSE	FALSE
GSMP	dada2	unfiltered	silva	vsearch	alpha	evenness	host_scientific_name	813.864	5.58174e-82	811.554	1.38054e-81	1.00285	FALSE	FALSE	FALSE
GSMP	dada2	unfiltered	silva	vsearch	alpha	evenness	host_scientific_name	813.864	5.58174e-82	811.554	1.38054e-81	1.00285	FALSE	FALSE	FALSE
GSMP	dada2	unfiltered	silva	vsearch	beta	unweighted_unifrac_PERMANOVA	host_scientific_name	4.43993	1e-06	4.43515	1e-06	1.00108	FALSE	FALSE	FALSE
GSMP	dada2	unfiltered	silva	vsearch	beta	unweighted_unifrac_PERMANOVA	host_scientific_name	4.43993	1e-06	4.43515	1e-06	1.00108	FALSE	FALSE	FALSE
GSMP	dada2	unfiltered	silva	vsearch	beta	weighted_unifrac_PERMANOVA	host_scientific_name	6.66972	1e-06	6.66264	1e-06	1.00106	FALSE	FALSE	FALSE
GSMP	dada2	unfiltered	silva	vsearch	beta	weighted_unifrac_PERMANOVA	host_scientific_name	6.66972	1e-06	6.66264	1e-06	1.00106	FALSE	FALSE	FALSE
GSMP	dada2	unfiltered	silva	vsearch	beta	jaccard_PERMANOVA	host_scientific_name	4.48855	1e-06	4.50468	1e-06	0.996419	FALSE	FALSE	FALSE
GSMP	dada2	unfiltered	silva	vsearch	beta	jaccard_PERMANOVA	host_scientific_name	4.48855	1e-06	4.50468	1e-06	0.996419	FALSE	FALSE	FALSE
GSMP	dada2	unfiltered	silva	vsearch	beta	bray_curtis_PERMANOVA	host_scientific_name	7.77286	1e-06	7.746	1e-06	1.00347	FALSE	FALSE	FALSE
GSMP	dada2	unfiltered	silva	vsearch	beta	bray_curtis_PERMANOVA	host_scientific_name	7.77286	1e-06	7.746	1e-06	1.00347	FALSE	FALSE	FALSE
GSMP	dada2	unfiltered	silva	vsearch	alpha	faiths_pd	empo_3	212.524	7.61073e-45	210.493	2.08135e-44	1.00965	FALSE	FALSE	FALSE
GSMP	dada2	unfiltered	silva	vsearch	alpha	faiths_pd	empo_3	212.524	7.61073e-45	210.493	2.08135e-44	1.00965	FALSE	FALSE	FALSE
GSMP	dada2	unfiltered	silva	vsearch	alpha	obs_features	empo_3	285.734	1.29277e-60	284.004	3.0532e-60	1.00609	FALSE	FALSE	FALSE
GSMP	dada2	unfiltered	silva	vsearch	alpha	obs_features	empo_3	285.734	1.29277e-60	284.004	3.0532e-60	1.00609	FALSE	FALSE	FALSE
GSMP	dada2	unfiltered	silva	vsearch	alpha	shannon_div	empo_3	213.09	5.75056e-45	209.663	3.13897e-44	1.01634	FALSE	FALSE	FALSE
GSMP	dada2	unfiltered	silva	vsearch	alpha	shannon_div	empo_3	213.09	5.75056e-45	209.663	3.13897e-44	1.01634	FALSE	FALSE	FALSE
GSMP	dada2	unfiltered	silva	vsearch	alpha	evenness	empo_3	139.604	3.43082e-29	137.914	7.89338e-29	1.01226	FALSE	FALSE	FALSE
GSMP	dada2	unfiltered	silva	vsearch	alpha	evenness	empo_3	139.604	3.43082e-29	137.914	7.89338e-29	1.01226	FALSE	FALSE	FALSE
GSMP	dada2	unfiltered	silva	vsearch	beta	unweighted_unifrac_PERMANOVA	empo_3	24.4481	1e-06	24.483	1e-06	0.998573	FALSE	FALSE	FALSE
GSMP	dada2	unfiltered	silva	vsearch	beta	unweighted_unifrac_PERMANOVA	empo_3	24.4481	1e-06	24.483	1e-06	0.998573	FALSE	FALSE	FALSE
GSMP	dada2	unfiltered	silva	vsearch	beta	weighted_unifrac_PERMANOVA	empo_3	24.5212	1e-06	24.4566	1e-06	1.00264	FALSE	FALSE	FALSE
GSMP	dada2	unfiltered	silva	vsearch	beta	weighted_unifrac_PERMANOVA	empo_3	24.5212	1e-06	24.4566	1e-06	1.00264	FALSE	FALSE	FALSE
GSMP	dada2	unfiltered	silva	vsearch	beta	jaccard_PERMANOVA	empo_3	15.5009	1e-06	15.399	1e-06	1.00661	FALSE	FALSE	FALSE
GSMP	dada2	unfiltered	silva	vsearch	beta	jaccard_PERMANOVA	empo_3	15.5009	1e-06	15.399	1e-06	1.00661	FALSE	FALSE	FALSE
GSMP	dada2	unfiltered	silva	vsearch	beta	bray_curtis_PERMANOVA	empo_3	22.0133	1e-06	21.9209	1e-06	1.00422	FALSE	FALSE	FALSE
GSMP	dada2	unfiltered	silva	vsearch	beta	bray_curtis_PERMANOVA	empo_3	22.0133	1e-06	21.9209	1e-06	1.00422	FALSE	FALSE	FALSE
GSMP	dada2	unfiltered	silva	vsearch	alpha	faiths_pd	host_scientific_name	615.726	1.41047e-49	615.837	1.35546e-49	0.999819	FALSE	FALSE	FALSE
GSMP	dada2	unfiltered	silva	vsearch	alpha	faiths_pd	host_scientific_name	615.726	1.41047e-49	615.837	1.35546e-49	0.999819	FALSE	FALSE	FALSE
GSMP	dada2	unfiltered	silva	vsearch	alpha	obs_features	host_scientific_name	749.497	3.84883e-71	755.784	3.4544e-72	0.991682	FALSE	FALSE	FALSE
GSMP	dada2	unfiltered	silva	vsearch	alpha	obs_features	host_scientific_name	749.497	3.84883e-71	755.784	3.4544e-72	0.991682	FALSE	FALSE	FALSE
GSMP	dada2	unfiltered	silva	vsearch	alpha	shannon_div	host_scientific_name	825.885	4.95594e-84	824.198	9.62588e-84	1.00205	FALSE	FALSE	FALSE
GSMP	dada2	unfiltered	silva	vsearch	alpha	shannon_div	host_scientific_name	825.885	4.95594e-84	824.198	9.62588e-84	1.00205	FALSE	FALSE	FALSE
GSMP	dada2	unfiltered	silva	vsearch	alpha	evenness	host_scientific_name	813.864	5.58174e-82	811.554	1.38054e-81	1.00285	FALSE	FALSE	FALSE
GSMP	dada2	unfiltered	silva	vsearch	alpha	evenness	host_scientific_name	813.864	5.58174e-82	811.554	1.38054e-81	1.00285	FALSE	FALSE	FALSE
GSMP	dada2	unfiltered	silva	vsearch	beta	unweighted_unifrac_PERMANOVA	host_scientific_name	4.43993	1e-06	4.43515	1e-06	1.00108	FALSE	FALSE	FALSE
GSMP	dada2	unfiltered	silva	vsearch	beta	unweighted_unifrac_PERMANOVA	host_scientific_name	4.43993	1e-06	4.43515	1e-06	1.00108	FALSE	FALSE	FALSE
GSMP	dada2	unfiltered	silva	vsearch	beta	weighted_unifrac_PERMANOVA	host_scientific_name	6.66972	1e-06	6.66264	1e-06	1.00106	FALSE	FALSE	FALSE
GSMP	dada2	unfiltered	silva	vsearch	beta	weighted_unifrac_PERMANOVA	host_scientific_name	6.66972	1e-06	6.66264	1e-06	1.00106	FALSE	FALSE	FALSE
GSMP	dada2	unfiltered	silva	vsearch	beta	jaccard_PERMANOVA	host_scientific_name	4.48855	1e-06	4.50468	1e-06	0.996419	FALSE	FALSE	FALSE
GSMP	dada2	unfiltered	silva	vsearch	beta	jaccard_PERMANOVA	host_scientific_name	4.48855	1e-06	4.50468	1e-06	0.996419	FALSE	FALSE	FALSE
GSMP	dada2	unfiltered	silva	vsearch	beta	bray_curtis_PERMANOVA	host_scientific_name	7.77286	1e-06	7.746	1e-06	1.00347	FALSE	FALSE	FALSE
GSMP	dada2	unfiltered	silva	vsearch	beta	bray_curtis_PERMANOVA	host_scientific_name	7.77286	1e-06	7.746	1e-06	1.00347	FALSE	FALSE	FALSE
GSMP	dada2	unfiltered	silva	vsearch	alpha	faiths_pd	empo_3	212.524	7.61073e-45	210.493	2.08135e-44	1.00965	FALSE	FALSE	FALSE
GSMP	dada2	unfiltered	silva	vsearch	alpha	faiths_pd	empo_3	212.524	7.61073e-45	210.493	2.08135e-44	1.00965	FALSE	FALSE	FALSE
GSMP	dada2	unfiltered	silva	vsearch	alpha	obs_features	empo_3	285.734	1.29277e-60	284.004	3.0532e-60	1.00609	FALSE	FALSE	FALSE
GSMP	dada2	unfiltered	silva	vsearch	alpha	obs_features	empo_3	285.734	1.29277e-60	284.004	3.0532e-60	1.00609	FALSE	FALSE	FALSE
GSMP	dada2	unfiltered	silva	vsearch	alpha	shannon_div	empo_3	213.09	5.75056e-45	209.663	3.13897e-44	1.01634	FALSE	FALSE	FALSE
GSMP	dada2	unfiltered	silva	vsearch	alpha	shannon_div	empo_3	213.09	5.75056e-45	209.663	3.13897e-44	1.01634	FALSE	FALSE	FALSE
GSMP	dada2	unfiltered	silva	vsearch	alpha	evenness	empo_3	139.604	3.43082e-29	137.914	7.89338e-29	1.01226	FALSE	FALSE	FALSE
GSMP	dada2	unfiltered	silva	vsearch	alpha	evenness	empo_3	139.604	3.43082e-29	137.914	7.89338e-29	1.01226	FALSE	FALSE	FALSE
GSMP	dada2	unfiltered	silva	vsearch	beta	unweighted_unifrac_PERMANOVA	empo_3	24.4481	1e-06	24.483	1e-06	0.998573	FALSE	FALSE	FALSE
GSMP	dada2	unfiltered	silva	vsearch	beta	unweighted_unifrac_PERMANOVA	empo_3	24.4481	1e-06	24.483	1e-06	0.998573	FALSE	FALSE	FALSE
GSMP	dada2	unfiltered	silva	vsearch	beta	weighted_unifrac_PERMANOVA	empo_3	24.5212	1e-06	24.4566	1e-06	1.00264	FALSE	FALSE	FALSE
GSMP	dada2	unfiltered	silva	vsearch	beta	weighted_unifrac_PERMANOVA	empo_3	24.5212	1e-06	24.4566	1e-06	1.00264	FALSE	FALSE	FALSE
GSMP	dada2	unfiltered	silva	vsearch	beta	jaccard_PERMANOVA	empo_3	15.5009	1e-06	15.399	1e-06	1.00661	FALSE	FALSE	FALSE
GSMP	dada2	unfiltered	silva	vsearch	beta	jaccard_PERMANOVA	empo_3	15.5009	1e-06	15.399	1e-06	1.00661	FALSE	FALSE	FALSE
GSMP	dada2	unfiltered	silva	vsearch	beta	bray_curtis_PERMANOVA	empo_3	22.0133	1e-06	21.9209	1e-06	1.00422	FALSE	FALSE	FALSE
GSMP	dada2	unfiltered	silva	vsearch	beta	bray_curtis_PERMANOVA	empo_3	22.0133	1e-06	21.9209	1e-06	1.00422	FALSE	FALSE	FALSE
GSMP	dada2	unfiltered	silva	nb	alpha	faiths_pd	host_scientific_name	628.024	1.70366e-51	630.237	7.66887e-52	0.996489	FALSE	FALSE	FALSE
GSMP	dada2	unfiltered	silva	nb	alpha	faiths_pd	host_scientific_name	628.024	1.70366e-51	630.237	7.66887e-52	0.996489	FALSE	FALSE	FALSE
GSMP	dada2	unfiltered	silva	nb	alpha	obs_features	host_scientific_name	756.662	2.46503e-72	763.638	1.68502e-73	0.990865	FALSE	FALSE	FALSE
GSMP	dada2	unfiltered	silva	nb	alpha	obs_features	host_scientific_name	756.662	2.46503e-72	763.638	1.68502e-73	0.990865	FALSE	FALSE	FALSE
GSMP	dada2	unfiltered	silva	nb	alpha	shannon_div	host_scientific_name	828.082	2.08559e-84	828.755	1.5999e-84	0.999188	FALSE	FALSE	FALSE
GSMP	dada2	unfiltered	silva	nb	alpha	shannon_div	host_scientific_name	828.082	2.08559e-84	828.755	1.5999e-84	0.999188	FALSE	FALSE	FALSE
GSMP	dada2	unfiltered	silva	nb	alpha	evenness	host_scientific_name	815.473	2.9685e-82	815.234	3.26136e-82	1.00029	FALSE	FALSE	FALSE
GSMP	dada2	unfiltered	silva	nb	alpha	evenness	host_scientific_name	815.473	2.9685e-82	815.234	3.26136e-82	1.00029	FALSE	FALSE	FALSE
GSMP	dada2	unfiltered	silva	nb	beta	unweighted_unifrac_PERMANOVA	host_scientific_name	4.42767	1e-06	4.43917	1e-06	0.99741	FALSE	FALSE	FALSE
GSMP	dada2	unfiltered	silva	nb	beta	unweighted_unifrac_PERMANOVA	host_scientific_name	4.42767	1e-06	4.43917	1e-06	0.99741	FALSE	FALSE	FALSE
GSMP	dada2	unfiltered	silva	nb	beta	weighted_unifrac_PERMANOVA	host_scientific_name	6.66349	1e-06	6.62755	1e-06	1.00542	FALSE	FALSE	FALSE
GSMP	dada2	unfiltered	silva	nb	beta	weighted_unifrac_PERMANOVA	host_scientific_name	6.66349	1e-06	6.62755	1e-06	1.00542	FALSE	FALSE	FALSE
GSMP	dada2	unfiltered	silva	nb	beta	jaccard_PERMANOVA	host_scientific_name	4.4779	1e-06	4.47942	1e-06	0.999659	FALSE	FALSE	FALSE
GSMP	dada2	unfiltered	silva	nb	beta	jaccard_PERMANOVA	host_scientific_name	4.4779	1e-06	4.47942	1e-06	0.999659	FALSE	FALSE	FALSE
GSMP	dada2	unfiltered	silva	nb	beta	bray_curtis_PERMANOVA	host_scientific_name	7.74103	1e-06	7.7583	1e-06	0.997775	FALSE	FALSE	FALSE
GSMP	dada2	unfiltered	silva	nb	beta	bray_curtis_PERMANOVA	host_scientific_name	7.74103	1e-06	7.7583	1e-06	0.997775	FALSE	FALSE	FALSE
GSMP	dada2	unfiltered	silva	nb	alpha	faiths_pd	empo_3	219.947	1.92466e-46	217.585	6.20268e-46	1.01085	FALSE	FALSE	FALSE
GSMP	dada2	unfiltered	silva	nb	alpha	faiths_pd	empo_3	219.947	1.92466e-46	217.585	6.20268e-46	1.01085	FALSE	FALSE	FALSE
GSMP	dada2	unfiltered	silva	nb	alpha	obs_features	empo_3	290.742	1.07568e-61	291.385	7.81549e-62	0.997792	FALSE	FALSE	FALSE
GSMP	dada2	unfiltered	silva	nb	alpha	obs_features	empo_3	290.742	1.07568e-61	291.385	7.81549e-62	0.997792	FALSE	FALSE	FALSE
GSMP	dada2	unfiltered	silva	nb	alpha	shannon_div	empo_3	215.962	1.38634e-45	216.237	1.20986e-45	0.998729	FALSE	FALSE	FALSE
GSMP	dada2	unfiltered	silva	nb	alpha	shannon_div	empo_3	215.962	1.38634e-45	216.237	1.20986e-45	0.998729	FALSE	FALSE	FALSE
GSMP	dada2	unfiltered	silva	nb	alpha	evenness	empo_3	139.838	3.05667e-29	141.53	1.32788e-29	0.988051	FALSE	FALSE	FALSE
GSMP	dada2	unfiltered	silva	nb	alpha	evenness	empo_3	139.838	3.05667e-29	141.53	1.32788e-29	0.988051	FALSE	FALSE	FALSE
GSMP	dada2	unfiltered	silva	nb	beta	unweighted_unifrac_PERMANOVA	empo_3	24.5359	1e-06	24.6497	1e-06	0.995385	FALSE	FALSE	FALSE
GSMP	dada2	unfiltered	silva	nb	beta	unweighted_unifrac_PERMANOVA	empo_3	24.5359	1e-06	24.6497	1e-06	0.995385	FALSE	FALSE	FALSE
GSMP	dada2	unfiltered	silva	nb	beta	weighted_unifrac_PERMANOVA	empo_3	24.7179	1e-06	24.5339	1e-06	1.0075	FALSE	FALSE	FALSE
GSMP	dada2	unfiltered	silva	nb	beta	weighted_unifrac_PERMANOVA	empo_3	24.7179	1e-06	24.5339	1e-06	1.0075	FALSE	FALSE	FALSE
GSMP	dada2	unfiltered	silva	nb	beta	jaccard_PERMANOVA	empo_3	15.3553	1e-06	15.4544	1e-06	0.993587	FALSE	FALSE	FALSE
GSMP	dada2	unfiltered	silva	nb	beta	jaccard_PERMANOVA	empo_3	15.3553	1e-06	15.4544	1e-06	0.993587	FALSE	FALSE	FALSE
GSMP	dada2	unfiltered	silva	nb	beta	bray_curtis_PERMANOVA	empo_3	21.9002	1e-06	22.0329	1e-06	0.993979	FALSE	FALSE	FALSE
GSMP	dada2	unfiltered	silva	nb	beta	bray_curtis_PERMANOVA	empo_3	21.9002	1e-06	22.0329	1e-06	0.993979	FALSE	FALSE	FALSE
GSMP	dada2	unfiltered	silva	nb	alpha	faiths_pd	host_scientific_name	628.024	1.70366e-51	630.237	7.66887e-52	0.996489	FALSE	FALSE	FALSE
GSMP	dada2	unfiltered	silva	nb	alpha	faiths_pd	host_scientific_name	628.024	1.70366e-51	630.237	7.66887e-52	0.996489	FALSE	FALSE	FALSE
GSMP	dada2	unfiltered	silva	nb	alpha	obs_features	host_scientific_name	756.662	2.46503e-72	763.638	1.68502e-73	0.990865	FALSE	FALSE	FALSE
GSMP	dada2	unfiltered	silva	nb	alpha	obs_features	host_scientific_name	756.662	2.46503e-72	763.638	1.68502e-73	0.990865	FALSE	FALSE	FALSE
GSMP	dada2	unfiltered	silva	nb	alpha	shannon_div	host_scientific_name	828.082	2.08559e-84	828.755	1.5999e-84	0.999188	FALSE	FALSE	FALSE
GSMP	dada2	unfiltered	silva	nb	alpha	shannon_div	host_scientific_name	828.082	2.08559e-84	828.755	1.5999e-84	0.999188	FALSE	FALSE	FALSE
GSMP	dada2	unfiltered	silva	nb	alpha	evenness	host_scientific_name	815.473	2.9685e-82	815.234	3.26136e-82	1.00029	FALSE	FALSE	FALSE
GSMP	dada2	unfiltered	silva	nb	alpha	evenness	host_scientific_name	815.473	2.9685e-82	815.234	3.26136e-82	1.00029	FALSE	FALSE	FALSE
GSMP	dada2	unfiltered	silva	nb	beta	unweighted_unifrac_PERMANOVA	host_scientific_name	4.42767	1e-06	4.43917	1e-06	0.99741	FALSE	FALSE	FALSE
GSMP	dada2	unfiltered	silva	nb	beta	unweighted_unifrac_PERMANOVA	host_scientific_name	4.42767	1e-06	4.43917	1e-06	0.99741	FALSE	FALSE	FALSE
GSMP	dada2	unfiltered	silva	nb	beta	weighted_unifrac_PERMANOVA	host_scientific_name	6.66349	1e-06	6.62755	1e-06	1.00542	FALSE	FALSE	FALSE
GSMP	dada2	unfiltered	silva	nb	beta	weighted_unifrac_PERMANOVA	host_scientific_name	6.66349	1e-06	6.62755	1e-06	1.00542	FALSE	FALSE	FALSE
GSMP	dada2	unfiltered	silva	nb	beta	jaccard_PERMANOVA	host_scientific_name	4.4779	1e-06	4.47942	1e-06	0.999659	FALSE	FALSE	FALSE
GSMP	dada2	unfiltered	silva	nb	beta	jaccard_PERMANOVA	host_scientific_name	4.4779	1e-06	4.47942	1e-06	0.999659	FALSE	FALSE	FALSE
GSMP	dada2	unfiltered	silva	nb	beta	bray_curtis_PERMANOVA	host_scientific_name	7.74103	1e-06	7.7583	1e-06	0.997775	FALSE	FALSE	FALSE
GSMP	dada2	unfiltered	silva	nb	beta	bray_curtis_PERMANOVA	host_scientific_name	7.74103	1e-06	7.7583	1e-06	0.997775	FALSE	FALSE	FALSE
GSMP	dada2	unfiltered	silva	nb	alpha	faiths_pd	empo_3	219.947	1.92466e-46	217.585	6.20268e-46	1.01085	FALSE	FALSE	FALSE
GSMP	dada2	unfiltered	silva	nb	alpha	faiths_pd	empo_3	219.947	1.92466e-46	217.585	6.20268e-46	1.01085	FALSE	FALSE	FALSE
GSMP	dada2	unfiltered	silva	nb	alpha	obs_features	empo_3	290.742	1.07568e-61	291.385	7.81549e-62	0.997792	FALSE	FALSE	FALSE
GSMP	dada2	unfiltered	silva	nb	alpha	obs_features	empo_3	290.742	1.07568e-61	291.385	7.81549e-62	0.997792	FALSE	FALSE	FALSE
GSMP	dada2	unfiltered	silva	nb	alpha	shannon_div	empo_3	215.962	1.38634e-45	216.237	1.20986e-45	0.998729	FALSE	FALSE	FALSE
GSMP	dada2	unfiltered	silva	nb	alpha	shannon_div	empo_3	215.962	1.38634e-45	216.237	1.20986e-45	0.998729	FALSE	FALSE	FALSE
GSMP	dada2	unfiltered	silva	nb	alpha	evenness	empo_3	139.838	3.05667e-29	141.53	1.32788e-29	0.988051	FALSE	FALSE	FALSE
GSMP	dada2	unfiltered	silva	nb	alpha	evenness	empo_3	139.838	3.05667e-29	141.53	1.32788e-29	0.988051	FALSE	FALSE	FALSE
GSMP	dada2	unfiltered	silva	nb	beta	unweighted_unifrac_PERMANOVA	empo_3	24.5359	1e-06	24.6497	1e-06	0.995385	FALSE	FALSE	FALSE
GSMP	dada2	unfiltered	silva	nb	beta	unweighted_unifrac_PERMANOVA	empo_3	24.5359	1e-06	24.6497	1e-06	0.995385	FALSE	FALSE	FALSE
GSMP	dada2	unfiltered	silva	nb	beta	weighted_unifrac_PERMANOVA	empo_3	24.7179	1e-06	24.5339	1e-06	1.0075	FALSE	FALSE	FALSE
GSMP	dada2	unfiltered	silva	nb	beta	weighted_unifrac_PERMANOVA	empo_3	24.7179	1e-06	24.5339	1e-06	1.0075	FALSE	FALSE	FALSE
GSMP	dada2	unfiltered	silva	nb	beta	jaccard_PERMANOVA	empo_3	15.3553	1e-06	15.4544	1e-06	0.993587	FALSE	FALSE	FALSE
GSMP	dada2	unfiltered	silva	nb	beta	jaccard_PERMANOVA	empo_3	15.3553	1e-06	15.4544	1e-06	0.993587	FALSE	FALSE	FALSE
GSMP	dada2	unfiltered	silva	nb	beta	bray_curtis_PERMANOVA	empo_3	21.9002	1e-06	22.0329	1e-06	0.993979	FALSE	FALSE	FALSE
GSMP	dada2	unfiltered	silva	nb	beta	bray_curtis_PERMANOVA	empo_3	21.9002	1e-06	22.0329	1e-06	0.993979	FALSE	FALSE	FALSE
GSMP	deblur	filtered	silva	vsearch	alpha	faiths_pd	host_scientific_name	804.151	2.50301e-80	808.722	4.1862e-81	0.994348	FALSE	FALSE	FALSE
GSMP	deblur	filtered	silva	vsearch	alpha	faiths_pd	host_scientific_name	804.151	2.50301e-80	808.722	4.1862e-81	0.994348	FALSE	FALSE	FALSE
GSMP	deblur	filtered	silva	vsearch	alpha	obs_features	host_scientific_name	866.955	4.227e-91	870.217	1.15044e-91	0.996252	FALSE	FALSE	FALSE
GSMP	deblur	filtered	silva	vsearch	alpha	obs_features	host_scientific_name	866.955	4.227e-91	870.217	1.15044e-91	0.996252	FALSE	FALSE	FALSE
GSMP	deblur	filtered	silva	vsearch	alpha	shannon_div	host_scientific_name	862.371	2.62666e-90	864.847	9.79666e-91	0.997138	FALSE	FALSE	FALSE
GSMP	deblur	filtered	silva	vsearch	alpha	shannon_div	host_scientific_name	862.371	2.62666e-90	864.847	9.79666e-91	0.997138	FALSE	FALSE	FALSE
GSMP	deblur	filtered	silva	vsearch	alpha	evenness	host_scientific_name	806.483	1.00569e-80	810.119	2.42285e-81	0.995512	FALSE	FALSE	FALSE
GSMP	deblur	filtered	silva	vsearch	alpha	evenness	host_scientific_name	806.483	1.00569e-80	810.119	2.42285e-81	0.995512	FALSE	FALSE	FALSE
GSMP	deblur	filtered	silva	vsearch	beta	unweighted_unifrac_PERMANOVA	host_scientific_name	5.37725	1e-06	5.32081	1e-06	1.01061	FALSE	FALSE	FALSE
GSMP	deblur	filtered	silva	vsearch	beta	unweighted_unifrac_PERMANOVA	host_scientific_name	5.37725	1e-06	5.32081	1e-06	1.01061	FALSE	FALSE	FALSE
GSMP	deblur	filtered	silva	vsearch	beta	weighted_unifrac_PERMANOVA	host_scientific_name	11.2672	1e-06	11.2625	1e-06	1.00041	FALSE	FALSE	FALSE
GSMP	deblur	filtered	silva	vsearch	beta	weighted_unifrac_PERMANOVA	host_scientific_name	11.2672	1e-06	11.2625	1e-06	1.00041	FALSE	FALSE	FALSE
GSMP	deblur	filtered	silva	vsearch	beta	jaccard_PERMANOVA	host_scientific_name	4.65681	1e-06	4.63121	1e-06	1.00553	FALSE	FALSE	FALSE
GSMP	deblur	filtered	silva	vsearch	beta	jaccard_PERMANOVA	host_scientific_name	4.65681	1e-06	4.63121	1e-06	1.00553	FALSE	FALSE	FALSE
GSMP	deblur	filtered	silva	vsearch	beta	bray_curtis_PERMANOVA	host_scientific_name	8.49113	1e-06	8.49224	1e-06	0.999869	FALSE	FALSE	FALSE
GSMP	deblur	filtered	silva	vsearch	beta	bray_curtis_PERMANOVA	host_scientific_name	8.49113	1e-06	8.49224	1e-06	0.999869	FALSE	FALSE	FALSE
GSMP	deblur	filtered	silva	vsearch	alpha	faiths_pd	empo_3	263.694	7.29419e-56	263.246	9.10747e-56	1.0017	FALSE	FALSE	FALSE
GSMP	deblur	filtered	silva	vsearch	alpha	faiths_pd	empo_3	263.694	7.29419e-56	263.246	9.10747e-56	1.0017	FALSE	FALSE	FALSE
GSMP	deblur	filtered	silva	vsearch	alpha	obs_features	empo_3	296.474	6.24125e-63	296.369	6.5753e-63	1.00035	FALSE	FALSE	FALSE
GSMP	deblur	filtered	silva	vsearch	alpha	obs_features	empo_3	296.474	6.24125e-63	296.369	6.5753e-63	1.00035	FALSE	FALSE	FALSE
GSMP	deblur	filtered	silva	vsearch	alpha	shannon_div	empo_3	197.49	1.30172e-41	196.897	1.7454e-41	1.00301	FALSE	FALSE	FALSE
GSMP	deblur	filtered	silva	vsearch	alpha	shannon_div	empo_3	197.49	1.30172e-41	196.897	1.7454e-41	1.00301	FALSE	FALSE	FALSE
GSMP	deblur	filtered	silva	vsearch	alpha	evenness	empo_3	126.806	1.87619e-26	127.812	1.14366e-26	0.992132	FALSE	FALSE	FALSE
GSMP	deblur	filtered	silva	vsearch	alpha	evenness	empo_3	126.806	1.87619e-26	127.812	1.14366e-26	0.992132	FALSE	FALSE	FALSE
GSMP	deblur	filtered	silva	vsearch	beta	unweighted_unifrac_PERMANOVA	empo_3	30.2023	1e-06	30.0052	1e-06	1.00657	FALSE	FALSE	FALSE
GSMP	deblur	filtered	silva	vsearch	beta	unweighted_unifrac_PERMANOVA	empo_3	30.2023	1e-06	30.0052	1e-06	1.00657	FALSE	FALSE	FALSE
GSMP	deblur	filtered	silva	vsearch	beta	weighted_unifrac_PERMANOVA	empo_3	33.7448	1e-06	33.9938	1e-06	0.992674	FALSE	FALSE	FALSE
GSMP	deblur	filtered	silva	vsearch	beta	weighted_unifrac_PERMANOVA	empo_3	33.7448	1e-06	33.9938	1e-06	0.992674	FALSE	FALSE	FALSE
GSMP	deblur	filtered	silva	vsearch	beta	jaccard_PERMANOVA	empo_3	15.0999	1e-06	15.1864	1e-06	0.994301	FALSE	FALSE	FALSE
GSMP	deblur	filtered	silva	vsearch	beta	jaccard_PERMANOVA	empo_3	15.0999	1e-06	15.1864	1e-06	0.994301	FALSE	FALSE	FALSE
GSMP	deblur	filtered	silva	vsearch	beta	bray_curtis_PERMANOVA	empo_3	22.2269	1e-06	22.2772	1e-06	0.997741	FALSE	FALSE	FALSE
GSMP	deblur	filtered	silva	vsearch	beta	bray_curtis_PERMANOVA	empo_3	22.2269	1e-06	22.2772	1e-06	0.997741	FALSE	FALSE	FALSE
GSMP	deblur	filtered	silva	vsearch	alpha	faiths_pd	host_scientific_name	804.151	2.50301e-80	808.722	4.1862e-81	0.994348	FALSE	FALSE	FALSE
GSMP	deblur	filtered	silva	vsearch	alpha	faiths_pd	host_scientific_name	804.151	2.50301e-80	808.722	4.1862e-81	0.994348	FALSE	FALSE	FALSE
GSMP	deblur	filtered	silva	vsearch	alpha	obs_features	host_scientific_name	866.955	4.227e-91	870.217	1.15044e-91	0.996252	FALSE	FALSE	FALSE
GSMP	deblur	filtered	silva	vsearch	alpha	obs_features	host_scientific_name	866.955	4.227e-91	870.217	1.15044e-91	0.996252	FALSE	FALSE	FALSE
GSMP	deblur	filtered	silva	vsearch	alpha	shannon_div	host_scientific_name	862.371	2.62666e-90	864.847	9.79666e-91	0.997138	FALSE	FALSE	FALSE
GSMP	deblur	filtered	silva	vsearch	alpha	shannon_div	host_scientific_name	862.371	2.62666e-90	864.847	9.79666e-91	0.997138	FALSE	FALSE	FALSE
GSMP	deblur	filtered	silva	vsearch	alpha	evenness	host_scientific_name	806.483	1.00569e-80	810.119	2.42285e-81	0.995512	FALSE	FALSE	FALSE
GSMP	deblur	filtered	silva	vsearch	alpha	evenness	host_scientific_name	806.483	1.00569e-80	810.119	2.42285e-81	0.995512	FALSE	FALSE	FALSE
GSMP	deblur	filtered	silva	vsearch	beta	unweighted_unifrac_PERMANOVA	host_scientific_name	5.37725	1e-06	5.32081	1e-06	1.01061	FALSE	FALSE	FALSE
GSMP	deblur	filtered	silva	vsearch	beta	unweighted_unifrac_PERMANOVA	host_scientific_name	5.37725	1e-06	5.32081	1e-06	1.01061	FALSE	FALSE	FALSE
GSMP	deblur	filtered	silva	vsearch	beta	weighted_unifrac_PERMANOVA	host_scientific_name	11.2672	1e-06	11.2625	1e-06	1.00041	FALSE	FALSE	FALSE
GSMP	deblur	filtered	silva	vsearch	beta	weighted_unifrac_PERMANOVA	host_scientific_name	11.2672	1e-06	11.2625	1e-06	1.00041	FALSE	FALSE	FALSE
GSMP	deblur	filtered	silva	vsearch	beta	jaccard_PERMANOVA	host_scientific_name	4.65681	1e-06	4.63121	1e-06	1.00553	FALSE	FALSE	FALSE
GSMP	deblur	filtered	silva	vsearch	beta	jaccard_PERMANOVA	host_scientific_name	4.65681	1e-06	4.63121	1e-06	1.00553	FALSE	FALSE	FALSE
GSMP	deblur	filtered	silva	vsearch	beta	bray_curtis_PERMANOVA	host_scientific_name	8.49113	1e-06	8.49224	1e-06	0.999869	FALSE	FALSE	FALSE
GSMP	deblur	filtered	silva	vsearch	beta	bray_curtis_PERMANOVA	host_scientific_name	8.49113	1e-06	8.49224	1e-06	0.999869	FALSE	FALSE	FALSE
GSMP	deblur	filtered	silva	vsearch	alpha	faiths_pd	empo_3	263.694	7.29419e-56	263.246	9.10747e-56	1.0017	FALSE	FALSE	FALSE
GSMP	deblur	filtered	silva	vsearch	alpha	faiths_pd	empo_3	263.694	7.29419e-56	263.246	9.10747e-56	1.0017	FALSE	FALSE	FALSE
GSMP	deblur	filtered	silva	vsearch	alpha	obs_features	empo_3	296.474	6.24125e-63	296.369	6.5753e-63	1.00035	FALSE	FALSE	FALSE
GSMP	deblur	filtered	silva	vsearch	alpha	obs_features	empo_3	296.474	6.24125e-63	296.369	6.5753e-63	1.00035	FALSE	FALSE	FALSE
GSMP	deblur	filtered	silva	vsearch	alpha	shannon_div	empo_3	197.49	1.30172e-41	196.897	1.7454e-41	1.00301	FALSE	FALSE	FALSE
GSMP	deblur	filtered	silva	vsearch	alpha	shannon_div	empo_3	197.49	1.30172e-41	196.897	1.7454e-41	1.00301	FALSE	FALSE	FALSE
GSMP	deblur	filtered	silva	vsearch	alpha	evenness	empo_3	126.806	1.87619e-26	127.812	1.14366e-26	0.992132	FALSE	FALSE	FALSE
GSMP	deblur	filtered	silva	vsearch	alpha	evenness	empo_3	126.806	1.87619e-26	127.812	1.14366e-26	0.992132	FALSE	FALSE	FALSE
GSMP	deblur	filtered	silva	vsearch	beta	unweighted_unifrac_PERMANOVA	empo_3	30.2023	1e-06	30.0052	1e-06	1.00657	FALSE	FALSE	FALSE
GSMP	deblur	filtered	silva	vsearch	beta	unweighted_unifrac_PERMANOVA	empo_3	30.2023	1e-06	30.0052	1e-06	1.00657	FALSE	FALSE	FALSE
GSMP	deblur	filtered	silva	vsearch	beta	weighted_unifrac_PERMANOVA	empo_3	33.7448	1e-06	33.9938	1e-06	0.992674	FALSE	FALSE	FALSE
GSMP	deblur	filtered	silva	vsearch	beta	weighted_unifrac_PERMANOVA	empo_3	33.7448	1e-06	33.9938	1e-06	0.992674	FALSE	FALSE	FALSE
GSMP	deblur	filtered	silva	vsearch	beta	jaccard_PERMANOVA	empo_3	15.0999	1e-06	15.1864	1e-06	0.994301	FALSE	FALSE	FALSE
GSMP	deblur	filtered	silva	vsearch	beta	jaccard_PERMANOVA	empo_3	15.0999	1e-06	15.1864	1e-06	0.994301	FALSE	FALSE	FALSE
GSMP	deblur	filtered	silva	vsearch	beta	bray_curtis_PERMANOVA	empo_3	22.2269	1e-06	22.2772	1e-06	0.997741	FALSE	FALSE	FALSE
GSMP	deblur	filtered	silva	vsearch	beta	bray_curtis_PERMANOVA	empo_3	22.2269	1e-06	22.2772	1e-06	0.997741	FALSE	FALSE	FALSE
GSMP	deblur	filtered	silva	nb	alpha	faiths_pd	host_scientific_name	802.566	4.65039e-80	807.768	6.0826e-81	0.99356	FALSE	FALSE	FALSE
GSMP	deblur	filtered	silva	nb	alpha	faiths_pd	host_scientific_name	802.566	4.65039e-80	807.768	6.0826e-81	0.99356	FALSE	FALSE	FALSE
GSMP	deblur	filtered	silva	nb	alpha	obs_features	host_scientific_name	867.389	3.556e-91	867.76	3.06671e-91	0.999572	FALSE	FALSE	FALSE
GSMP	deblur	filtered	silva	nb	alpha	obs_features	host_scientific_name	867.389	3.556e-91	867.76	3.06671e-91	0.999572	FALSE	FALSE	FALSE
GSMP	deblur	filtered	silva	nb	alpha	shannon_div	host_scientific_name	862.361	2.63738e-90	861.711	3.41712e-90	1.00075	FALSE	FALSE	FALSE
GSMP	deblur	filtered	silva	nb	alpha	shannon_div	host_scientific_name	862.361	2.63738e-90	861.711	3.41712e-90	1.00075	FALSE	FALSE	FALSE
GSMP	deblur	filtered	silva	nb	alpha	evenness	host_scientific_name	811.463	1.43073e-81	809.999	2.53896e-81	1.00181	FALSE	FALSE	FALSE
GSMP	deblur	filtered	silva	nb	alpha	evenness	host_scientific_name	811.463	1.43073e-81	809.999	2.53896e-81	1.00181	FALSE	FALSE	FALSE
GSMP	deblur	filtered	silva	nb	beta	unweighted_unifrac_PERMANOVA	host_scientific_name	5.35604	1e-06	5.3821	1e-06	0.995159	FALSE	FALSE	FALSE
GSMP	deblur	filtered	silva	nb	beta	unweighted_unifrac_PERMANOVA	host_scientific_name	5.35604	1e-06	5.3821	1e-06	0.995159	FALSE	FALSE	FALSE
GSMP	deblur	filtered	silva	nb	beta	weighted_unifrac_PERMANOVA	host_scientific_name	11.2664	1e-06	11.2237	1e-06	1.00381	FALSE	FALSE	FALSE
GSMP	deblur	filtered	silva	nb	beta	weighted_unifrac_PERMANOVA	host_scientific_name	11.2664	1e-06	11.2237	1e-06	1.00381	FALSE	FALSE	FALSE
GSMP	deblur	filtered	silva	nb	beta	jaccard_PERMANOVA	host_scientific_name	4.64946	1e-06	4.64276	1e-06	1.00144	FALSE	FALSE	FALSE
GSMP	deblur	filtered	silva	nb	beta	jaccard_PERMANOVA	host_scientific_name	4.64946	1e-06	4.64276	1e-06	1.00144	FALSE	FALSE	FALSE
GSMP	deblur	filtered	silva	nb	beta	bray_curtis_PERMANOVA	host_scientific_name	8.48783	1e-06	8.48099	1e-06	1.00081	FALSE	FALSE	FALSE
GSMP	deblur	filtered	silva	nb	beta	bray_curtis_PERMANOVA	host_scientific_name	8.48783	1e-06	8.48099	1e-06	1.00081	FALSE	FALSE	FALSE
GSMP	deblur	filtered	silva	nb	alpha	faiths_pd	empo_3	261.727	1.93577e-55	264.077	6.03128e-56	0.991101	FALSE	FALSE	FALSE
GSMP	deblur	filtered	silva	nb	alpha	faiths_pd	empo_3	261.727	1.93577e-55	264.077	6.03128e-56	0.991101	FALSE	FALSE	FALSE
GSMP	deblur	filtered	silva	nb	alpha	obs_features	empo_3	294.065	2.06479e-62	295.164	1.19657e-62	0.996278	FALSE	FALSE	FALSE
GSMP	deblur	filtered	silva	nb	alpha	obs_features	empo_3	294.065	2.06479e-62	295.164	1.19657e-62	0.996278	FALSE	FALSE	FALSE
GSMP	deblur	filtered	silva	nb	alpha	shannon_div	empo_3	194.466	5.81478e-41	195.504	3.47813e-41	0.994689	FALSE	FALSE	FALSE
GSMP	deblur	filtered	silva	nb	alpha	shannon_div	empo_3	194.466	5.81478e-41	195.504	3.47813e-41	0.994689	FALSE	FALSE	FALSE
GSMP	deblur	filtered	silva	nb	alpha	evenness	empo_3	126.21	2.51677e-26	126.741	1.93763e-26	0.995808	FALSE	FALSE	FALSE
GSMP	deblur	filtered	silva	nb	alpha	evenness	empo_3	126.21	2.51677e-26	126.741	1.93763e-26	0.995808	FALSE	FALSE	FALSE
GSMP	deblur	filtered	silva	nb	beta	unweighted_unifrac_PERMANOVA	empo_3	29.9772	1e-06	30.2219	1e-06	0.991904	FALSE	FALSE	FALSE
GSMP	deblur	filtered	silva	nb	beta	unweighted_unifrac_PERMANOVA	empo_3	29.9772	1e-06	30.2219	1e-06	0.991904	FALSE	FALSE	FALSE
GSMP	deblur	filtered	silva	nb	beta	weighted_unifrac_PERMANOVA	empo_3	33.8914	1e-06	33.663	1e-06	1.00679	FALSE	FALSE	FALSE
GSMP	deblur	filtered	silva	nb	beta	weighted_unifrac_PERMANOVA	empo_3	33.8914	1e-06	33.663	1e-06	1.00679	FALSE	FALSE	FALSE
GSMP	deblur	filtered	silva	nb	beta	jaccard_PERMANOVA	empo_3	15.1614	1e-06	15.202	1e-06	0.997326	FALSE	FALSE	FALSE
GSMP	deblur	filtered	silva	nb	beta	jaccard_PERMANOVA	empo_3	15.1614	1e-06	15.202	1e-06	0.997326	FALSE	FALSE	FALSE
GSMP	deblur	filtered	silva	nb	beta	bray_curtis_PERMANOVA	empo_3	22.3155	1e-06	22.2762	1e-06	1.00176	FALSE	FALSE	FALSE
GSMP	deblur	filtered	silva	nb	beta	bray_curtis_PERMANOVA	empo_3	22.3155	1e-06	22.2762	1e-06	1.00176	FALSE	FALSE	FALSE
GSMP	deblur	filtered	silva	nb	alpha	faiths_pd	host_scientific_name	802.566	4.65039e-80	807.768	6.0826e-81	0.99356	FALSE	FALSE	FALSE
GSMP	deblur	filtered	silva	nb	alpha	faiths_pd	host_scientific_name	802.566	4.65039e-80	807.768	6.0826e-81	0.99356	FALSE	FALSE	FALSE
GSMP	deblur	filtered	silva	nb	alpha	obs_features	host_scientific_name	867.389	3.556e-91	867.76	3.06671e-91	0.999572	FALSE	FALSE	FALSE
GSMP	deblur	filtered	silva	nb	alpha	obs_features	host_scientific_name	867.389	3.556e-91	867.76	3.06671e-91	0.999572	FALSE	FALSE	FALSE
GSMP	deblur	filtered	silva	nb	alpha	shannon_div	host_scientific_name	862.361	2.63738e-90	861.711	3.41712e-90	1.00075	FALSE	FALSE	FALSE
GSMP	deblur	filtered	silva	nb	alpha	shannon_div	host_scientific_name	862.361	2.63738e-90	861.711	3.41712e-90	1.00075	FALSE	FALSE	FALSE
GSMP	deblur	filtered	silva	nb	alpha	evenness	host_scientific_name	811.463	1.43073e-81	809.999	2.53896e-81	1.00181	FALSE	FALSE	FALSE
GSMP	deblur	filtered	silva	nb	alpha	evenness	host_scientific_name	811.463	1.43073e-81	809.999	2.53896e-81	1.00181	FALSE	FALSE	FALSE
GSMP	deblur	filtered	silva	nb	beta	unweighted_unifrac_PERMANOVA	host_scientific_name	5.35604	1e-06	5.3821	1e-06	0.995159	FALSE	FALSE	FALSE
GSMP	deblur	filtered	silva	nb	beta	unweighted_unifrac_PERMANOVA	host_scientific_name	5.35604	1e-06	5.3821	1e-06	0.995159	FALSE	FALSE	FALSE
GSMP	deblur	filtered	silva	nb	beta	weighted_unifrac_PERMANOVA	host_scientific_name	11.2664	1e-06	11.2237	1e-06	1.00381	FALSE	FALSE	FALSE
GSMP	deblur	filtered	silva	nb	beta	weighted_unifrac_PERMANOVA	host_scientific_name	11.2664	1e-06	11.2237	1e-06	1.00381	FALSE	FALSE	FALSE
GSMP	deblur	filtered	silva	nb	beta	jaccard_PERMANOVA	host_scientific_name	4.64946	1e-06	4.64276	1e-06	1.00144	FALSE	FALSE	FALSE
GSMP	deblur	filtered	silva	nb	beta	jaccard_PERMANOVA	host_scientific_name	4.64946	1e-06	4.64276	1e-06	1.00144	FALSE	FALSE	FALSE
GSMP	deblur	filtered	silva	nb	beta	bray_curtis_PERMANOVA	host_scientific_name	8.48783	1e-06	8.48099	1e-06	1.00081	FALSE	FALSE	FALSE
GSMP	deblur	filtered	silva	nb	beta	bray_curtis_PERMANOVA	host_scientific_name	8.48783	1e-06	8.48099	1e-06	1.00081	FALSE	FALSE	FALSE
GSMP	deblur	filtered	silva	nb	alpha	faiths_pd	empo_3	261.727	1.93577e-55	264.077	6.03128e-56	0.991101	FALSE	FALSE	FALSE
GSMP	deblur	filtered	silva	nb	alpha	faiths_pd	empo_3	261.727	1.93577e-55	264.077	6.03128e-56	0.991101	FALSE	FALSE	FALSE
GSMP	deblur	filtered	silva	nb	alpha	obs_features	empo_3	294.065	2.06479e-62	295.164	1.19657e-62	0.996278	FALSE	FALSE	FALSE
GSMP	deblur	filtered	silva	nb	alpha	obs_features	empo_3	294.065	2.06479e-62	295.164	1.19657e-62	0.996278	FALSE	FALSE	FALSE
GSMP	deblur	filtered	silva	nb	alpha	shannon_div	empo_3	194.466	5.81478e-41	195.504	3.47813e-41	0.994689	FALSE	FALSE	FALSE
GSMP	deblur	filtered	silva	nb	alpha	shannon_div	empo_3	194.466	5.81478e-41	195.504	3.47813e-41	0.994689	FALSE	FALSE	FALSE
GSMP	deblur	filtered	silva	nb	alpha	evenness	empo_3	126.21	2.51677e-26	126.741	1.93763e-26	0.995808	FALSE	FALSE	FALSE
GSMP	deblur	filtered	silva	nb	alpha	evenness	empo_3	126.21	2.51677e-26	126.741	1.93763e-26	0.995808	FALSE	FALSE	FALSE
GSMP	deblur	filtered	silva	nb	beta	unweighted_unifrac_PERMANOVA	empo_3	29.9772	1e-06	30.2219	1e-06	0.991904	FALSE	FALSE	FALSE
GSMP	deblur	filtered	silva	nb	beta	unweighted_unifrac_PERMANOVA	empo_3	29.9772	1e-06	30.2219	1e-06	0.991904	FALSE	FALSE	FALSE
GSMP	deblur	filtered	silva	nb	beta	weighted_unifrac_PERMANOVA	empo_3	33.8914	1e-06	33.663	1e-06	1.00679	FALSE	FALSE	FALSE
GSMP	deblur	filtered	silva	nb	beta	weighted_unifrac_PERMANOVA	empo_3	33.8914	1e-06	33.663	1e-06	1.00679	FALSE	FALSE	FALSE
GSMP	deblur	filtered	silva	nb	beta	jaccard_PERMANOVA	empo_3	15.1614	1e-06	15.202	1e-06	0.997326	FALSE	FALSE	FALSE
GSMP	deblur	filtered	silva	nb	beta	jaccard_PERMANOVA	empo_3	15.1614	1e-06	15.202	1e-06	0.997326	FALSE	FALSE	FALSE
GSMP	deblur	filtered	silva	nb	beta	bray_curtis_PERMANOVA	empo_3	22.3155	1e-06	22.2762	1e-06	1.00176	FALSE	FALSE	FALSE
GSMP	deblur	filtered	silva	nb	beta	bray_curtis_PERMANOVA	empo_3	22.3155	1e-06	22.2762	1e-06	1.00176	FALSE	FALSE	FALSE
GSMP	deblur	unfiltered	silva	vsearch	alpha	faiths_pd	host_scientific_name	744.281	2.83183e-70	759.98	6.88735e-73	0.979343	FALSE	FALSE	FALSE
GSMP	deblur	unfiltered	silva	vsearch	alpha	faiths_pd	host_scientific_name	744.281	2.83183e-70	759.98	6.88735e-73	0.979343	FALSE	FALSE	FALSE
GSMP	deblur	unfiltered	silva	vsearch	alpha	obs_features	host_scientific_name	859.633	7.81226e-90	866.051	6.06241e-91	0.99259	FALSE	FALSE	FALSE
GSMP	deblur	unfiltered	silva	vsearch	alpha	obs_features	host_scientific_name	859.633	7.81226e-90	866.051	6.06241e-91	0.99259	FALSE	FALSE	FALSE
GSMP	deblur	unfiltered	silva	vsearch	alpha	shannon_div	host_scientific_name	852.84	1.16285e-88	853.486	8.99873e-89	0.999244	FALSE	FALSE	FALSE
GSMP	deblur	unfiltered	silva	vsearch	alpha	shannon_div	host_scientific_name	852.84	1.16285e-88	853.486	8.99873e-89	0.999244	FALSE	FALSE	FALSE
GSMP	deblur	unfiltered	silva	vsearch	alpha	evenness	host_scientific_name	796.393	5.17327e-79	797.398	3.49637e-79	0.99874	FALSE	FALSE	FALSE
GSMP	deblur	unfiltered	silva	vsearch	alpha	evenness	host_scientific_name	796.393	5.17327e-79	797.398	3.49637e-79	0.99874	FALSE	FALSE	FALSE
GSMP	deblur	unfiltered	silva	vsearch	beta	unweighted_unifrac_PERMANOVA	host_scientific_name	5.13335	1e-06	5.13785	1e-06	0.999126	FALSE	FALSE	FALSE
GSMP	deblur	unfiltered	silva	vsearch	beta	unweighted_unifrac_PERMANOVA	host_scientific_name	5.13335	1e-06	5.13785	1e-06	0.999126	FALSE	FALSE	FALSE
GSMP	deblur	unfiltered	silva	vsearch	beta	weighted_unifrac_PERMANOVA	host_scientific_name	10.3114	1e-06	10.3286	1e-06	0.998338	FALSE	FALSE	FALSE
GSMP	deblur	unfiltered	silva	vsearch	beta	weighted_unifrac_PERMANOVA	host_scientific_name	10.3114	1e-06	10.3286	1e-06	0.998338	FALSE	FALSE	FALSE
GSMP	deblur	unfiltered	silva	vsearch	beta	jaccard_PERMANOVA	host_scientific_name	4.62408	1e-06	4.63133	1e-06	0.998435	FALSE	FALSE	FALSE
GSMP	deblur	unfiltered	silva	vsearch	beta	jaccard_PERMANOVA	host_scientific_name	4.62408	1e-06	4.63133	1e-06	0.998435	FALSE	FALSE	FALSE
GSMP	deblur	unfiltered	silva	vsearch	beta	bray_curtis_PERMANOVA	host_scientific_name	8.38659	1e-06	8.40862	1e-06	0.99738	FALSE	FALSE	FALSE
GSMP	deblur	unfiltered	silva	vsearch	beta	bray_curtis_PERMANOVA	host_scientific_name	8.38659	1e-06	8.40862	1e-06	0.99738	FALSE	FALSE	FALSE
GSMP	deblur	unfiltered	silva	vsearch	alpha	faiths_pd	empo_3	238.908	1.59445e-50	236.579	5.05972e-50	1.00984	FALSE	FALSE	FALSE
GSMP	deblur	unfiltered	silva	vsearch	alpha	faiths_pd	empo_3	238.908	1.59445e-50	236.579	5.05972e-50	1.00984	FALSE	FALSE	FALSE
GSMP	deblur	unfiltered	silva	vsearch	alpha	obs_features	empo_3	291.302	8.14495e-62	292.864	3.74891e-62	0.994665	FALSE	FALSE	FALSE
GSMP	deblur	unfiltered	silva	vsearch	alpha	obs_features	empo_3	291.302	8.14495e-62	292.864	3.74891e-62	0.994665	FALSE	FALSE	FALSE
GSMP	deblur	unfiltered	silva	vsearch	alpha	shannon_div	empo_3	193.965	7.45155e-41	194.476	5.78609e-41	0.997372	FALSE	FALSE	FALSE
GSMP	deblur	unfiltered	silva	vsearch	alpha	shannon_div	empo_3	193.965	7.45155e-41	194.476	5.78609e-41	0.997372	FALSE	FALSE	FALSE
GSMP	deblur	unfiltered	silva	vsearch	alpha	evenness	empo_3	124.369	6.22676e-26	127.315	1.46083e-26	0.976862	FALSE	FALSE	FALSE
GSMP	deblur	unfiltered	silva	vsearch	alpha	evenness	empo_3	124.369	6.22676e-26	127.315	1.46083e-26	0.976862	FALSE	FALSE	FALSE
GSMP	deblur	unfiltered	silva	vsearch	beta	unweighted_unifrac_PERMANOVA	empo_3	27.6135	1e-06	27.7611	1e-06	0.994681	FALSE	FALSE	FALSE
GSMP	deblur	unfiltered	silva	vsearch	beta	unweighted_unifrac_PERMANOVA	empo_3	27.6135	1e-06	27.7611	1e-06	0.994681	FALSE	FALSE	FALSE
GSMP	deblur	unfiltered	silva	vsearch	beta	weighted_unifrac_PERMANOVA	empo_3	31.7109	1e-06	31.7356	1e-06	0.999223	FALSE	FALSE	FALSE
GSMP	deblur	unfiltered	silva	vsearch	beta	weighted_unifrac_PERMANOVA	empo_3	31.7109	1e-06	31.7356	1e-06	0.999223	FALSE	FALSE	FALSE
GSMP	deblur	unfiltered	silva	vsearch	beta	jaccard_PERMANOVA	empo_3	15.006	1e-06	15.0468	1e-06	0.997289	FALSE	FALSE	FALSE
GSMP	deblur	unfiltered	silva	vsearch	beta	jaccard_PERMANOVA	empo_3	15.006	1e-06	15.0468	1e-06	0.997289	FALSE	FALSE	FALSE
GSMP	deblur	unfiltered	silva	vsearch	beta	bray_curtis_PERMANOVA	empo_3	22.1807	1e-06	22.2216	1e-06	0.998159	FALSE	FALSE	FALSE
GSMP	deblur	unfiltered	silva	vsearch	beta	bray_curtis_PERMANOVA	empo_3	22.1807	1e-06	22.2216	1e-06	0.998159	FALSE	FALSE	FALSE
GSMP	deblur	unfiltered	silva	vsearch	alpha	faiths_pd	host_scientific_name	744.281	2.83183e-70	759.98	6.88735e-73	0.979343	FALSE	FALSE	FALSE
GSMP	deblur	unfiltered	silva	vsearch	alpha	faiths_pd	host_scientific_name	744.281	2.83183e-70	759.98	6.88735e-73	0.979343	FALSE	FALSE	FALSE
GSMP	deblur	unfiltered	silva	vsearch	alpha	obs_features	host_scientific_name	859.633	7.81226e-90	866.051	6.06241e-91	0.99259	FALSE	FALSE	FALSE
GSMP	deblur	unfiltered	silva	vsearch	alpha	obs_features	host_scientific_name	859.633	7.81226e-90	866.051	6.06241e-91	0.99259	FALSE	FALSE	FALSE
GSMP	deblur	unfiltered	silva	vsearch	alpha	shannon_div	host_scientific_name	852.84	1.16285e-88	853.486	8.99873e-89	0.999244	FALSE	FALSE	FALSE
GSMP	deblur	unfiltered	silva	vsearch	alpha	shannon_div	host_scientific_name	852.84	1.16285e-88	853.486	8.99873e-89	0.999244	FALSE	FALSE	FALSE
GSMP	deblur	unfiltered	silva	vsearch	alpha	evenness	host_scientific_name	796.393	5.17327e-79	797.398	3.49637e-79	0.99874	FALSE	FALSE	FALSE
GSMP	deblur	unfiltered	silva	vsearch	alpha	evenness	host_scientific_name	796.393	5.17327e-79	797.398	3.49637e-79	0.99874	FALSE	FALSE	FALSE
GSMP	deblur	unfiltered	silva	vsearch	beta	unweighted_unifrac_PERMANOVA	host_scientific_name	5.13335	1e-06	5.13785	1e-06	0.999126	FALSE	FALSE	FALSE
GSMP	deblur	unfiltered	silva	vsearch	beta	unweighted_unifrac_PERMANOVA	host_scientific_name	5.13335	1e-06	5.13785	1e-06	0.999126	FALSE	FALSE	FALSE
GSMP	deblur	unfiltered	silva	vsearch	beta	weighted_unifrac_PERMANOVA	host_scientific_name	10.3114	1e-06	10.3286	1e-06	0.998338	FALSE	FALSE	FALSE
GSMP	deblur	unfiltered	silva	vsearch	beta	weighted_unifrac_PERMANOVA	host_scientific_name	10.3114	1e-06	10.3286	1e-06	0.998338	FALSE	FALSE	FALSE
GSMP	deblur	unfiltered	silva	vsearch	beta	jaccard_PERMANOVA	host_scientific_name	4.62408	1e-06	4.63133	1e-06	0.998435	FALSE	FALSE	FALSE
GSMP	deblur	unfiltered	silva	vsearch	beta	jaccard_PERMANOVA	host_scientific_name	4.62408	1e-06	4.63133	1e-06	0.998435	FALSE	FALSE	FALSE
GSMP	deblur	unfiltered	silva	vsearch	beta	bray_curtis_PERMANOVA	host_scientific_name	8.38659	1e-06	8.40862	1e-06	0.99738	FALSE	FALSE	FALSE
GSMP	deblur	unfiltered	silva	vsearch	beta	bray_curtis_PERMANOVA	host_scientific_name	8.38659	1e-06	8.40862	1e-06	0.99738	FALSE	FALSE	FALSE
GSMP	deblur	unfiltered	silva	vsearch	alpha	faiths_pd	empo_3	238.908	1.59445e-50	236.579	5.05972e-50	1.00984	FALSE	FALSE	FALSE
GSMP	deblur	unfiltered	silva	vsearch	alpha	faiths_pd	empo_3	238.908	1.59445e-50	236.579	5.05972e-50	1.00984	FALSE	FALSE	FALSE
GSMP	deblur	unfiltered	silva	vsearch	alpha	obs_features	empo_3	291.302	8.14495e-62	292.864	3.74891e-62	0.994665	FALSE	FALSE	FALSE
GSMP	deblur	unfiltered	silva	vsearch	alpha	obs_features	empo_3	291.302	8.14495e-62	292.864	3.74891e-62	0.994665	FALSE	FALSE	FALSE
GSMP	deblur	unfiltered	silva	vsearch	alpha	shannon_div	empo_3	193.965	7.45155e-41	194.476	5.78609e-41	0.997372	FALSE	FALSE	FALSE
GSMP	deblur	unfiltered	silva	vsearch	alpha	shannon_div	empo_3	193.965	7.45155e-41	194.476	5.78609e-41	0.997372	FALSE	FALSE	FALSE
GSMP	deblur	unfiltered	silva	vsearch	alpha	evenness	empo_3	124.369	6.22676e-26	127.315	1.46083e-26	0.976862	FALSE	FALSE	FALSE
GSMP	deblur	unfiltered	silva	vsearch	alpha	evenness	empo_3	124.369	6.22676e-26	127.315	1.46083e-26	0.976862	FALSE	FALSE	FALSE
GSMP	deblur	unfiltered	silva	vsearch	beta	unweighted_unifrac_PERMANOVA	empo_3	27.6135	1e-06	27.7611	1e-06	0.994681	FALSE	FALSE	FALSE
GSMP	deblur	unfiltered	silva	vsearch	beta	unweighted_unifrac_PERMANOVA	empo_3	27.6135	1e-06	27.7611	1e-06	0.994681	FALSE	FALSE	FALSE
GSMP	deblur	unfiltered	silva	vsearch	beta	weighted_unifrac_PERMANOVA	empo_3	31.7109	1e-06	31.7356	1e-06	0.999223	FALSE	FALSE	FALSE
GSMP	deblur	unfiltered	silva	vsearch	beta	weighted_unifrac_PERMANOVA	empo_3	31.7109	1e-06	31.7356	1e-06	0.999223	FALSE	FALSE	FALSE
GSMP	deblur	unfiltered	silva	vsearch	beta	jaccard_PERMANOVA	empo_3	15.006	1e-06	15.0468	1e-06	0.997289	FALSE	FALSE	FALSE
GSMP	deblur	unfiltered	silva	vsearch	beta	jaccard_PERMANOVA	empo_3	15.006	1e-06	15.0468	1e-06	0.997289	FALSE	FALSE	FALSE
GSMP	deblur	unfiltered	silva	vsearch	beta	bray_curtis_PERMANOVA	empo_3	22.1807	1e-06	22.2216	1e-06	0.998159	FALSE	FALSE	FALSE
GSMP	deblur	unfiltered	silva	vsearch	beta	bray_curtis_PERMANOVA	empo_3	22.1807	1e-06	22.2216	1e-06	0.998159	FALSE	FALSE	FALSE
GSMP	deblur	unfiltered	silva	nb	alpha	faiths_pd	host_scientific_name	752.534	1.20215e-71	750.165	2.9808e-71	1.00316	FALSE	FALSE	FALSE
GSMP	deblur	unfiltered	silva	nb	alpha	faiths_pd	host_scientific_name	752.534	1.20215e-71	750.165	2.9808e-71	1.00316	FALSE	FALSE	FALSE
GSMP	deblur	unfiltered	silva	nb	alpha	obs_features	host_scientific_name	862.558	2.43846e-90	867.693	3.14996e-91	0.994082	FALSE	FALSE	FALSE
GSMP	deblur	unfiltered	silva	nb	alpha	obs_features	host_scientific_name	862.558	2.43846e-90	867.693	3.14996e-91	0.994082	FALSE	FALSE	FALSE
GSMP	deblur	unfiltered	silva	nb	alpha	shannon_div	host_scientific_name	850.661	2.76186e-88	853.235	9.94305e-89	0.996984	FALSE	FALSE	FALSE
GSMP	deblur	unfiltered	silva	nb	alpha	shannon_div	host_scientific_name	850.661	2.76186e-88	853.235	9.94305e-89	0.996984	FALSE	FALSE	FALSE
GSMP	deblur	unfiltered	silva	nb	alpha	evenness	host_scientific_name	794.534	1.06757e-78	797.35	3.56237e-79	0.996469	FALSE	FALSE	FALSE
GSMP	deblur	unfiltered	silva	nb	alpha	evenness	host_scientific_name	794.534	1.06757e-78	797.35	3.56237e-79	0.996469	FALSE	FALSE	FALSE
GSMP	deblur	unfiltered	silva	nb	beta	unweighted_unifrac_PERMANOVA	host_scientific_name	5.14674	1e-06	5.16249	1e-06	0.99695	FALSE	FALSE	FALSE
GSMP	deblur	unfiltered	silva	nb	beta	unweighted_unifrac_PERMANOVA	host_scientific_name	5.14674	1e-06	5.16249	1e-06	0.99695	FALSE	FALSE	FALSE
GSMP	deblur	unfiltered	silva	nb	beta	weighted_unifrac_PERMANOVA	host_scientific_name	10.2387	1e-06	10.2294	1e-06	1.00091	FALSE	FALSE	FALSE
GSMP	deblur	unfiltered	silva	nb	beta	weighted_unifrac_PERMANOVA	host_scientific_name	10.2387	1e-06	10.2294	1e-06	1.00091	FALSE	FALSE	FALSE
GSMP	deblur	unfiltered	silva	nb	beta	jaccard_PERMANOVA	host_scientific_name	4.63848	1e-06	4.64493	1e-06	0.998611	FALSE	FALSE	FALSE
GSMP	deblur	unfiltered	silva	nb	beta	jaccard_PERMANOVA	host_scientific_name	4.63848	1e-06	4.64493	1e-06	0.998611	FALSE	FALSE	FALSE
GSMP	deblur	unfiltered	silva	nb	beta	bray_curtis_PERMANOVA	host_scientific_name	8.38555	1e-06	8.3803	1e-06	1.00063	FALSE	FALSE	FALSE
GSMP	deblur	unfiltered	silva	nb	beta	bray_curtis_PERMANOVA	host_scientific_name	8.38555	1e-06	8.3803	1e-06	1.00063	FALSE	FALSE	FALSE
GSMP	deblur	unfiltered	silva	nb	alpha	faiths_pd	empo_3	232.5	3.82307e-49	236.944	4.22224e-50	0.981244	FALSE	FALSE	FALSE
GSMP	deblur	unfiltered	silva	nb	alpha	faiths_pd	empo_3	232.5	3.82307e-49	236.944	4.22224e-50	0.981244	FALSE	FALSE	FALSE
GSMP	deblur	unfiltered	silva	nb	alpha	obs_features	empo_3	291.477	7.46716e-62	294.087	2.04236e-62	0.991123	FALSE	FALSE	FALSE
GSMP	deblur	unfiltered	silva	nb	alpha	obs_features	empo_3	291.477	7.46716e-62	294.087	2.04236e-62	0.991123	FALSE	FALSE	FALSE
GSMP	deblur	unfiltered	silva	nb	alpha	shannon_div	empo_3	194.386	6.04863e-41	195.169	4.10569e-41	0.995989	FALSE	FALSE	FALSE
GSMP	deblur	unfiltered	silva	nb	alpha	shannon_div	empo_3	194.386	6.04863e-41	195.169	4.10569e-41	0.995989	FALSE	FALSE	FALSE
GSMP	deblur	unfiltered	silva	nb	alpha	evenness	empo_3	126.96	1.73925e-26	125.418	3.71554e-26	1.0123	FALSE	FALSE	FALSE
GSMP	deblur	unfiltered	silva	nb	alpha	evenness	empo_3	126.96	1.73925e-26	125.418	3.71554e-26	1.0123	FALSE	FALSE	FALSE
GSMP	deblur	unfiltered	silva	nb	beta	unweighted_unifrac_PERMANOVA	empo_3	27.6064	1e-06	27.6847	1e-06	0.99717	FALSE	FALSE	FALSE
GSMP	deblur	unfiltered	silva	nb	beta	unweighted_unifrac_PERMANOVA	empo_3	27.6064	1e-06	27.6847	1e-06	0.99717	FALSE	FALSE	FALSE
GSMP	deblur	unfiltered	silva	nb	beta	weighted_unifrac_PERMANOVA	empo_3	31.7151	1e-06	31.5643	1e-06	1.00478	FALSE	FALSE	FALSE
GSMP	deblur	unfiltered	silva	nb	beta	weighted_unifrac_PERMANOVA	empo_3	31.7151	1e-06	31.5643	1e-06	1.00478	FALSE	FALSE	FALSE
GSMP	deblur	unfiltered	silva	nb	beta	jaccard_PERMANOVA	empo_3	15.1493	1e-06	15.1757	1e-06	0.998256	FALSE	FALSE	FALSE
GSMP	deblur	unfiltered	silva	nb	beta	jaccard_PERMANOVA	empo_3	15.1493	1e-06	15.1757	1e-06	0.998256	FALSE	FALSE	FALSE
GSMP	deblur	unfiltered	silva	nb	beta	bray_curtis_PERMANOVA	empo_3	22.2558	1e-06	22.1574	1e-06	1.00444	FALSE	FALSE	FALSE
GSMP	deblur	unfiltered	silva	nb	beta	bray_curtis_PERMANOVA	empo_3	22.2558	1e-06	22.1574	1e-06	1.00444	FALSE	FALSE	FALSE
GSMP	deblur	unfiltered	silva	nb	alpha	faiths_pd	host_scientific_name	752.534	1.20215e-71	750.165	2.9808e-71	1.00316	FALSE	FALSE	FALSE
GSMP	deblur	unfiltered	silva	nb	alpha	faiths_pd	host_scientific_name	752.534	1.20215e-71	750.165	2.9808e-71	1.00316	FALSE	FALSE	FALSE
GSMP	deblur	unfiltered	silva	nb	alpha	obs_features	host_scientific_name	862.558	2.43846e-90	867.693	3.14996e-91	0.994082	FALSE	FALSE	FALSE
GSMP	deblur	unfiltered	silva	nb	alpha	obs_features	host_scientific_name	862.558	2.43846e-90	867.693	3.14996e-91	0.994082	FALSE	FALSE	FALSE
GSMP	deblur	unfiltered	silva	nb	alpha	shannon_div	host_scientific_name	850.661	2.76186e-88	853.235	9.94305e-89	0.996984	FALSE	FALSE	FALSE
GSMP	deblur	unfiltered	silva	nb	alpha	shannon_div	host_scientific_name	850.661	2.76186e-88	853.235	9.94305e-89	0.996984	FALSE	FALSE	FALSE
GSMP	deblur	unfiltered	silva	nb	alpha	evenness	host_scientific_name	794.534	1.06757e-78	797.35	3.56237e-79	0.996469	FALSE	FALSE	FALSE
GSMP	deblur	unfiltered	silva	nb	alpha	evenness	host_scientific_name	794.534	1.06757e-78	797.35	3.56237e-79	0.996469	FALSE	FALSE	FALSE
GSMP	deblur	unfiltered	silva	nb	beta	unweighted_unifrac_PERMANOVA	host_scientific_name	5.14674	1e-06	5.16249	1e-06	0.99695	FALSE	FALSE	FALSE
GSMP	deblur	unfiltered	silva	nb	beta	unweighted_unifrac_PERMANOVA	host_scientific_name	5.14674	1e-06	5.16249	1e-06	0.99695	FALSE	FALSE	FALSE
GSMP	deblur	unfiltered	silva	nb	beta	weighted_unifrac_PERMANOVA	host_scientific_name	10.2387	1e-06	10.2294	1e-06	1.00091	FALSE	FALSE	FALSE
GSMP	deblur	unfiltered	silva	nb	beta	weighted_unifrac_PERMANOVA	host_scientific_name	10.2387	1e-06	10.2294	1e-06	1.00091	FALSE	FALSE	FALSE
GSMP	deblur	unfiltered	silva	nb	beta	jaccard_PERMANOVA	host_scientific_name	4.63848	1e-06	4.64493	1e-06	0.998611	FALSE	FALSE	FALSE
GSMP	deblur	unfiltered	silva	nb	beta	jaccard_PERMANOVA	host_scientific_name	4.63848	1e-06	4.64493	1e-06	0.998611	FALSE	FALSE	FALSE
GSMP	deblur	unfiltered	silva	nb	beta	bray_curtis_PERMANOVA	host_scientific_name	8.38555	1e-06	8.3803	1e-06	1.00063	FALSE	FALSE	FALSE
GSMP	deblur	unfiltered	silva	nb	beta	bray_curtis_PERMANOVA	host_scientific_name	8.38555	1e-06	8.3803	1e-06	1.00063	FALSE	FALSE	FALSE
GSMP	deblur	unfiltered	silva	nb	alpha	faiths_pd	empo_3	232.5	3.82307e-49	236.944	4.22224e-50	0.981244	FALSE	FALSE	FALSE
GSMP	deblur	unfiltered	silva	nb	alpha	faiths_pd	empo_3	232.5	3.82307e-49	236.944	4.22224e-50	0.981244	FALSE	FALSE	FALSE
GSMP	deblur	unfiltered	silva	nb	alpha	obs_features	empo_3	291.477	7.46716e-62	294.087	2.04236e-62	0.991123	FALSE	FALSE	FALSE
GSMP	deblur	unfiltered	silva	nb	alpha	obs_features	empo_3	291.477	7.46716e-62	294.087	2.04236e-62	0.991123	FALSE	FALSE	FALSE
GSMP	deblur	unfiltered	silva	nb	alpha	shannon_div	empo_3	194.386	6.04863e-41	195.169	4.10569e-41	0.995989	FALSE	FALSE	FALSE
GSMP	deblur	unfiltered	silva	nb	alpha	shannon_div	empo_3	194.386	6.04863e-41	195.169	4.10569e-41	0.995989	FALSE	FALSE	FALSE
GSMP	deblur	unfiltered	silva	nb	alpha	evenness	empo_3	126.96	1.73925e-26	125.418	3.71554e-26	1.0123	FALSE	FALSE	FALSE
GSMP	deblur	unfiltered	silva	nb	alpha	evenness	empo_3	126.96	1.73925e-26	125.418	3.71554e-26	1.0123	FALSE	FALSE	FALSE
GSMP	deblur	unfiltered	silva	nb	beta	unweighted_unifrac_PERMANOVA	empo_3	27.6064	1e-06	27.6847	1e-06	0.99717	FALSE	FALSE	FALSE
GSMP	deblur	unfiltered	silva	nb	beta	unweighted_unifrac_PERMANOVA	empo_3	27.6064	1e-06	27.6847	1e-06	0.99717	FALSE	FALSE	FALSE
GSMP	deblur	unfiltered	silva	nb	beta	weighted_unifrac_PERMANOVA	empo_3	31.7151	1e-06	31.5643	1e-06	1.00478	FALSE	FALSE	FALSE
GSMP	deblur	unfiltered	silva	nb	beta	weighted_unifrac_PERMANOVA	empo_3	31.7151	1e-06	31.5643	1e-06	1.00478	FALSE	FALSE	FALSE
GSMP	deblur	unfiltered	silva	nb	beta	jaccard_PERMANOVA	empo_3	15.1493	1e-06	15.1757	1e-06	0.998256	FALSE	FALSE	FALSE
GSMP	deblur	unfiltered	silva	nb	beta	jaccard_PERMANOVA	empo_3	15.1493	1e-06	15.1757	1e-06	0.998256	FALSE	FALSE	FALSE
GSMP	deblur	unfiltered	silva	nb	beta	bray_curtis_PERMANOVA	empo_3	22.2558	1e-06	22.1574	1e-06	1.00444	FALSE	FALSE	FALSE
GSMP	deblur	unfiltered	silva	nb	beta	bray_curtis_PERMANOVA	empo_3	22.2558	1e-06	22.1574	1e-06	1.00444	FALSE	FALSE	FALSE
human_gut	dada2	filtered	silva	vsearch	alpha	faiths_pd	life_stage	83.2801	7.12121e-20	87.2146	9.73609e-21	0.954887	FALSE	FALSE	FALSE
human_gut	dada2	filtered	silva	vsearch	alpha	obs_features	life_stage	96.8044	7.65263e-23	102.269	4.84654e-24	0.946564	FALSE	FALSE	FALSE
human_gut	dada2	filtered	silva	vsearch	alpha	shannon_div	life_stage	110.619	7.17156e-26	113.175	1.97508e-26	0.97741	FALSE	FALSE	FALSE
human_gut	dada2	filtered	silva	vsearch	alpha	evenness	life_stage	102.355	4.64108e-24	98.3898	3.43622e-23	1.0403	FALSE	FALSE	FALSE
human_gut	dada2	filtered	silva	vsearch	beta	unweighted_unifrac_PERMANOVA	life_stage	37.9052	1e-06	38.8174	1e-06	0.976502	FALSE	FALSE	FALSE
human_gut	dada2	filtered	silva	vsearch	beta	weighted_unifrac_PERMANOVA	life_stage	44.0831	1e-06	43.9327	1e-06	1.00342	FALSE	FALSE	FALSE
human_gut	dada2	filtered	silva	vsearch	beta	jaccard_PERMANOVA	life_stage	18.7755	1e-06	18.9507	1e-06	0.990755	FALSE	FALSE	FALSE
human_gut	dada2	filtered	silva	vsearch	beta	bray_curtis_PERMANOVA	life_stage	28.6942	1e-06	28.6105	1e-06	1.00293	FALSE	FALSE	FALSE
human_gut	dada2	filtered	silva	vsearch	alpha	faiths_pd	env_biome	45.1212	1.59242e-10	41.6756	8.9177e-10	1.08268	FALSE	FALSE	FALSE
human_gut	dada2	filtered	silva	vsearch	alpha	obs_features	env_biome	35.9809	1.53762e-08	33.0257	6.73849e-08	1.08948	FALSE	FALSE	FALSE
human_gut	dada2	filtered	silva	vsearch	alpha	shannon_div	env_biome	19.1771	6.85079e-05	18.3552	0.000103328	1.04478	FALSE	FALSE	FALSE
human_gut	dada2	filtered	silva	vsearch	alpha	evenness	env_biome	20.9494	2.8242e-05	20.0733	4.37652e-05	1.04364	FALSE	FALSE	FALSE
human_gut	dada2	filtered	silva	vsearch	beta	unweighted_unifrac_PERMANOVA	env_biome	33.9392	1e-06	33.8938	1e-06	1.00134	FALSE	FALSE	FALSE
human_gut	dada2	filtered	silva	vsearch	beta	weighted_unifrac_PERMANOVA	env_biome	45.1185	1e-06	44.8705	1e-06	1.00553	FALSE	FALSE	FALSE
human_gut	dada2	filtered	silva	vsearch	beta	jaccard_PERMANOVA	env_biome	23.9815	1e-06	23.9892	1e-06	0.999675	FALSE	FALSE	FALSE
human_gut	dada2	filtered	silva	vsearch	beta	bray_curtis_PERMANOVA	env_biome	42.6037	1e-06	42.2725	1e-06	1.00783	FALSE	FALSE	FALSE
human_gut	dada2	filtered	silva	nb	alpha	faiths_pd	life_stage	78.8236	6.79097e-19	84.9721	3.026e-20	0.927641	FALSE	FALSE	FALSE
human_gut	dada2	filtered	silva	nb	alpha	obs_features	life_stage	95.5673	1.42951e-22	98.6925	2.94917e-23	0.968334	FALSE	FALSE	FALSE
human_gut	dada2	filtered	silva	nb	alpha	shannon_div	life_stage	110.717	6.82475e-26	109.761	1.10554e-25	1.00871	FALSE	FALSE	FALSE
human_gut	dada2	filtered	silva	nb	alpha	evenness	life_stage	102.426	4.47794e-24	96.867	7.41439e-23	1.05739	FALSE	FALSE	FALSE
human_gut	dada2	filtered	silva	nb	beta	unweighted_unifrac_PERMANOVA	life_stage	37.8737	1e-06	38.2125	1e-06	0.991132	FALSE	FALSE	FALSE
human_gut	dada2	filtered	silva	nb	beta	weighted_unifrac_PERMANOVA	life_stage	43.6373	1e-06	43.4167	1e-06	1.00508	FALSE	FALSE	FALSE
human_gut	dada2	filtered	silva	nb	beta	jaccard_PERMANOVA	life_stage	19.1784	1e-06	19.0792	1e-06	1.0052	FALSE	FALSE	FALSE
human_gut	dada2	filtered	silva	nb	beta	bray_curtis_PERMANOVA	life_stage	28.7206	1e-06	28.7465	1e-06	0.999099	FALSE	FALSE	FALSE
human_gut	dada2	filtered	silva	nb	alpha	faiths_pd	env_biome	43.3845	3.79473e-10	41.4912	9.77893e-10	1.04563	FALSE	FALSE	FALSE
human_gut	dada2	filtered	silva	nb	alpha	obs_features	env_biome	35.4277	2.0276e-08	33.491	5.33979e-08	1.05783	FALSE	FALSE	FALSE
human_gut	dada2	filtered	silva	nb	alpha	shannon_div	env_biome	19.9584	4.63553e-05	19.8007	5.01565e-05	1.00796	FALSE	FALSE	FALSE
human_gut	dada2	filtered	silva	nb	alpha	evenness	env_biome	21.2648	2.41211e-05	21.9083	1.74853e-05	0.97063	FALSE	FALSE	FALSE
human_gut	dada2	filtered	silva	nb	beta	unweighted_unifrac_PERMANOVA	env_biome	33.745	1e-06	33.2368	1e-06	1.01529	FALSE	FALSE	FALSE
human_gut	dada2	filtered	silva	nb	beta	weighted_unifrac_PERMANOVA	env_biome	45.1793	1e-06	44.8088	1e-06	1.00827	FALSE	FALSE	FALSE
human_gut	dada2	filtered	silva	nb	beta	jaccard_PERMANOVA	env_biome	23.7062	1e-06	24.0268	1e-06	0.986659	FALSE	FALSE	FALSE
human_gut	dada2	filtered	silva	nb	beta	bray_curtis_PERMANOVA	env_biome	42.5368	1e-06	42.4898	1e-06	1.00111	FALSE	FALSE	FALSE
human_gut	dada2	unfiltered	silva	vsearch	alpha	faiths_pd	life_stage	84.8215	3.26551e-20	84.2311	4.40186e-20	1.00701	FALSE	FALSE	FALSE
human_gut	dada2	unfiltered	silva	vsearch	alpha	obs_features	life_stage	99.3728	2.09181e-23	100.997	9.21331e-24	0.98392	FALSE	FALSE	FALSE
human_gut	dada2	unfiltered	silva	vsearch	alpha	shannon_div	life_stage	109.553	1.22776e-25	112.332	3.02168e-26	0.975258	FALSE	FALSE	FALSE
human_gut	dada2	unfiltered	silva	vsearch	alpha	evenness	life_stage	96.557	8.67118e-23	98.7028	2.93393e-23	0.97826	FALSE	FALSE	FALSE
human_gut	dada2	unfiltered	silva	vsearch	beta	unweighted_unifrac_PERMANOVA	life_stage	35.5877	1e-06	35.8348	1e-06	0.993106	FALSE	FALSE	FALSE
human_gut	dada2	unfiltered	silva	vsearch	beta	weighted_unifrac_PERMANOVA	life_stage	44.1197	1e-06	43.7595	1e-06	1.00823	FALSE	FALSE	FALSE
human_gut	dada2	unfiltered	silva	vsearch	beta	jaccard_PERMANOVA	life_stage	18.9004	1e-06	18.9267	1e-06	0.998609	FALSE	FALSE	FALSE
human_gut	dada2	unfiltered	silva	vsearch	beta	bray_curtis_PERMANOVA	life_stage	28.5135	1e-06	28.6378	1e-06	0.995662	FALSE	FALSE	FALSE
human_gut	dada2	unfiltered	silva	vsearch	alpha	faiths_pd	env_biome	41.0592	1.21371e-09	39.2961	2.93062e-09	1.04487	FALSE	FALSE	FALSE
human_gut	dada2	unfiltered	silva	vsearch	alpha	obs_features	env_biome	33.25	6.02355e-08	33.0339	6.71074e-08	1.00654	FALSE	FALSE	FALSE
human_gut	dada2	unfiltered	silva	vsearch	alpha	shannon_div	env_biome	18.6447	8.94054e-05	17.9543	0.000126264	1.03845	FALSE	FALSE	FALSE
human_gut	dada2	unfiltered	silva	vsearch	alpha	evenness	env_biome	18.3478	0.00010371	21.0707	2.65804e-05	0.870776	FALSE	FALSE	FALSE
human_gut	dada2	unfiltered	silva	vsearch	beta	unweighted_unifrac_PERMANOVA	env_biome	33.0686	1e-06	32.8396	1e-06	1.00697	FALSE	FALSE	FALSE
human_gut	dada2	unfiltered	silva	vsearch	beta	weighted_unifrac_PERMANOVA	env_biome	45.0833	1e-06	44.7855	1e-06	1.00665	FALSE	FALSE	FALSE
human_gut	dada2	unfiltered	silva	vsearch	beta	jaccard_PERMANOVA	env_biome	24.0529	1e-06	24.1632	1e-06	0.995437	FALSE	FALSE	FALSE
human_gut	dada2	unfiltered	silva	vsearch	beta	bray_curtis_PERMANOVA	env_biome	42.3845	1e-06	42.5533	1e-06	0.996033	FALSE	FALSE	FALSE
human_gut	dada2	unfiltered	silva	nb	alpha	faiths_pd	life_stage	84.8753	3.17789e-20	85.2738	2.59788e-20	0.995327	FALSE	FALSE	FALSE
human_gut	dada2	unfiltered	silva	nb	alpha	obs_features	life_stage	99.8317	1.65911e-23	99.181	2.30453e-23	1.00656	FALSE	FALSE	FALSE
human_gut	dada2	unfiltered	silva	nb	alpha	shannon_div	life_stage	112.048	3.48783e-26	109.688	1.14723e-25	1.02152	FALSE	FALSE	FALSE
human_gut	dada2	unfiltered	silva	nb	alpha	evenness	life_stage	99.6912	1.7811e-23	98.8884	2.67134e-23	1.00812	FALSE	FALSE	FALSE
human_gut	dada2	unfiltered	silva	nb	beta	unweighted_unifrac_PERMANOVA	life_stage	36.3903	1e-06	35.0093	1e-06	1.03944	FALSE	FALSE	FALSE
human_gut	dada2	unfiltered	silva	nb	beta	weighted_unifrac_PERMANOVA	life_stage	43.7504	1e-06	43.4308	1e-06	1.00736	FALSE	FALSE	FALSE
human_gut	dada2	unfiltered	silva	nb	beta	jaccard_PERMANOVA	life_stage	18.8012	1e-06	18.6841	1e-06	1.00626	FALSE	FALSE	FALSE
human_gut	dada2	unfiltered	silva	nb	beta	bray_curtis_PERMANOVA	life_stage	28.7011	1e-06	28.7661	1e-06	0.99774	FALSE	FALSE	FALSE
human_gut	dada2	unfiltered	silva	nb	alpha	faiths_pd	env_biome	37.1259	8.67375e-09	40.0956	1.96499e-09	0.925936	FALSE	FALSE	FALSE
human_gut	dada2	unfiltered	silva	nb	alpha	obs_features	env_biome	33.7083	4.78996e-08	32.7362	7.78815e-08	1.0297	FALSE	FALSE	FALSE
human_gut	dada2	unfiltered	silva	nb	alpha	shannon_div	env_biome	19.5325	5.73537e-05	18.4947	9.6368e-05	1.05612	FALSE	FALSE	FALSE
human_gut	dada2	unfiltered	silva	nb	alpha	evenness	env_biome	22.2246	1.49278e-05	19.1788	6.84507e-05	1.15881	FALSE	FALSE	FALSE
human_gut	dada2	unfiltered	silva	nb	beta	unweighted_unifrac_PERMANOVA	env_biome	32.3386	1e-06	33.9878	1e-06	0.951476	FALSE	FALSE	FALSE
human_gut	dada2	unfiltered	silva	nb	beta	weighted_unifrac_PERMANOVA	env_biome	44.9156	1e-06	44.517	1e-06	1.00895	FALSE	FALSE	FALSE
human_gut	dada2	unfiltered	silva	nb	beta	jaccard_PERMANOVA	env_biome	24.1042	1e-06	24.0481	1e-06	1.00233	FALSE	FALSE	FALSE
human_gut	dada2	unfiltered	silva	nb	beta	bray_curtis_PERMANOVA	env_biome	42.5905	1e-06	42.588	1e-06	1.00006	FALSE	FALSE	FALSE
human_gut	deblur	filtered	silva	vsearch	alpha	faiths_pd	life_stage	83.2056	7.39497e-20	81.1102	2.1348e-19	1.02583	FALSE	FALSE	FALSE
human_gut	deblur	filtered	silva	vsearch	alpha	obs_features	life_stage	102.837	3.63839e-24	98.1795	3.82121e-23	1.04744	FALSE	FALSE	FALSE
human_gut	deblur	filtered	silva	vsearch	alpha	shannon_div	life_stage	113.86	1.3987e-26	111.369	4.91173e-26	1.02236	FALSE	FALSE	FALSE
human_gut	deblur	filtered	silva	vsearch	alpha	evenness	life_stage	94.0721	3.04243e-22	95.5272	1.45875e-22	0.984768	FALSE	FALSE	FALSE
human_gut	deblur	filtered	silva	vsearch	beta	unweighted_unifrac_PERMANOVA	life_stage	39.3033	1e-06	37.9246	1e-06	1.03635	FALSE	FALSE	FALSE
human_gut	deblur	filtered	silva	vsearch	beta	weighted_unifrac_PERMANOVA	life_stage	43.6577	1e-06	43.3514	1e-06	1.00707	FALSE	FALSE	FALSE
human_gut	deblur	filtered	silva	vsearch	beta	jaccard_PERMANOVA	life_stage	19.5804	1e-06	19.2276	1e-06	1.01835	FALSE	FALSE	FALSE
human_gut	deblur	filtered	silva	vsearch	beta	bray_curtis_PERMANOVA	life_stage	28.1369	1e-06	27.9393	1e-06	1.00707	FALSE	FALSE	FALSE
human_gut	deblur	filtered	silva	vsearch	alpha	faiths_pd	env_biome	41.9283	7.85917e-10	43.856	2.99767e-10	0.956045	FALSE	FALSE	FALSE
human_gut	deblur	filtered	silva	vsearch	alpha	obs_features	env_biome	30.689	2.16756e-07	31.0844	1.77872e-07	0.987279	FALSE	FALSE	FALSE
human_gut	deblur	filtered	silva	vsearch	alpha	shannon_div	env_biome	16.703	0.000236039	16.5715	0.000252087	1.00794	FALSE	FALSE	FALSE
human_gut	deblur	filtered	silva	vsearch	alpha	evenness	env_biome	26.299	1.94642e-06	27.4835	1.07654e-06	0.956902	FALSE	FALSE	FALSE
human_gut	deblur	filtered	silva	vsearch	beta	unweighted_unifrac_PERMANOVA	env_biome	34.3902	1e-06	35.1464	1e-06	0.978482	FALSE	FALSE	FALSE
human_gut	deblur	filtered	silva	vsearch	beta	weighted_unifrac_PERMANOVA	env_biome	46.0354	1e-06	46.3847	1e-06	0.99247	FALSE	FALSE	FALSE
human_gut	deblur	filtered	silva	vsearch	beta	jaccard_PERMANOVA	env_biome	24.3991	1e-06	24.5058	1e-06	0.995647	FALSE	FALSE	FALSE
human_gut	deblur	filtered	silva	vsearch	beta	bray_curtis_PERMANOVA	env_biome	42.2893	1e-06	42.2869	1e-06	1.00006	FALSE	FALSE	FALSE
human_gut	deblur	filtered	silva	nb	alpha	faiths_pd	life_stage	83.91	5.1783e-20	84.3169	4.21503e-20	0.995174	FALSE	FALSE	FALSE
human_gut	deblur	filtered	silva	nb	alpha	obs_features	life_stage	101.727	6.37261e-24	100.342	1.28239e-23	1.0138	FALSE	FALSE	FALSE
human_gut	deblur	filtered	silva	nb	alpha	shannon_div	life_stage	114.284	1.12944e-26	110.926	6.14202e-26	1.03027	FALSE	FALSE	FALSE
human_gut	deblur	filtered	silva	nb	alpha	evenness	life_stage	95.4131	1.54528e-22	89.409	3.21066e-21	1.06715	FALSE	FALSE	FALSE
human_gut	deblur	filtered	silva	nb	beta	unweighted_unifrac_PERMANOVA	life_stage	37.5866	1e-06	38.1484	1e-06	0.985274	FALSE	FALSE	FALSE
human_gut	deblur	filtered	silva	nb	beta	weighted_unifrac_PERMANOVA	life_stage	43.6117	1e-06	43.5993	1e-06	1.00029	FALSE	FALSE	FALSE
human_gut	deblur	filtered	silva	nb	beta	jaccard_PERMANOVA	life_stage	19.7841	1e-06	19.2081	1e-06	1.02999	FALSE	FALSE	FALSE
human_gut	deblur	filtered	silva	nb	beta	bray_curtis_PERMANOVA	life_stage	28.1931	1e-06	28.1111	1e-06	1.00292	FALSE	FALSE	FALSE
human_gut	deblur	filtered	silva	nb	alpha	faiths_pd	env_biome	43.3159	3.92701e-10	42.1946	6.87952e-10	1.02658	FALSE	FALSE	FALSE
human_gut	deblur	filtered	silva	nb	alpha	obs_features	env_biome	31.4391	1.48963e-07	29.6215	3.69627e-07	1.06136	FALSE	FALSE	FALSE
human_gut	deblur	filtered	silva	nb	alpha	shannon_div	env_biome	15.9181	0.000349491	16.7093	0.0002353	0.952647	FALSE	FALSE	FALSE
human_gut	deblur	filtered	silva	nb	alpha	evenness	env_biome	25.8192	2.47415e-06	25.4797	2.93195e-06	1.01333	FALSE	FALSE	FALSE
human_gut	deblur	filtered	silva	nb	beta	unweighted_unifrac_PERMANOVA	env_biome	35.6676	1e-06	35.3208	1e-06	1.00982	FALSE	FALSE	FALSE
human_gut	deblur	filtered	silva	nb	beta	weighted_unifrac_PERMANOVA	env_biome	46.0053	1e-06	46.2499	1e-06	0.994711	FALSE	FALSE	FALSE
human_gut	deblur	filtered	silva	nb	beta	jaccard_PERMANOVA	env_biome	24.122	1e-06	24.0221	1e-06	1.00416	FALSE	FALSE	FALSE
human_gut	deblur	filtered	silva	nb	beta	bray_curtis_PERMANOVA	env_biome	42.2313	1e-06	42.1161	1e-06	1.00273	FALSE	FALSE	FALSE
human_gut	deblur	unfiltered	silva	vsearch	alpha	faiths_pd	life_stage	87.8591	7.02855e-21	83.3441	6.89455e-20	1.05417	FALSE	FALSE	FALSE
human_gut	deblur	unfiltered	silva	vsearch	alpha	obs_features	life_stage	103.478	2.63242e-24	99.3869	2.07693e-23	1.04117	FALSE	FALSE	FALSE
human_gut	deblur	unfiltered	silva	vsearch	alpha	shannon_div	life_stage	115.673	5.60426e-27	113.561	1.6262e-26	1.0186	FALSE	FALSE	FALSE
human_gut	deblur	unfiltered	silva	vsearch	alpha	evenness	life_stage	95.0371	1.8685e-22	95.9727	1.16476e-22	0.990251	FALSE	FALSE	FALSE
human_gut	deblur	unfiltered	silva	vsearch	beta	unweighted_unifrac_PERMANOVA	life_stage	39.1836	1e-06	38.5807	1e-06	1.01563	FALSE	FALSE	FALSE
human_gut	deblur	unfiltered	silva	vsearch	beta	weighted_unifrac_PERMANOVA	life_stage	43.6886	1e-06	44.3753	1e-06	0.984525	FALSE	FALSE	FALSE
human_gut	deblur	unfiltered	silva	vsearch	beta	jaccard_PERMANOVA	life_stage	19.5537	1e-06	19.7274	1e-06	0.991194	FALSE	FALSE	FALSE
human_gut	deblur	unfiltered	silva	vsearch	beta	bray_curtis_PERMANOVA	life_stage	28.1944	1e-06	28.4065	1e-06	0.992533	FALSE	FALSE	FALSE
human_gut	deblur	unfiltered	silva	vsearch	alpha	faiths_pd	env_biome	41.772	8.49835e-10	39.9192	2.14617e-09	1.04641	FALSE	FALSE	FALSE
human_gut	deblur	unfiltered	silva	vsearch	alpha	obs_features	env_biome	31.1472	1.72378e-07	30.6507	2.20945e-07	1.0162	FALSE	FALSE	FALSE
human_gut	deblur	unfiltered	silva	vsearch	alpha	shannon_div	env_biome	16.2765	0.000292145	16.5346	0.00025678	0.984392	FALSE	FALSE	FALSE
human_gut	deblur	unfiltered	silva	vsearch	alpha	evenness	env_biome	23.365	8.44027e-06	27.7474	9.43481e-07	0.842061	FALSE	FALSE	FALSE
human_gut	deblur	unfiltered	silva	vsearch	beta	unweighted_unifrac_PERMANOVA	env_biome	34.3268	1e-06	34.2829	1e-06	1.00128	FALSE	FALSE	FALSE
human_gut	deblur	unfiltered	silva	vsearch	beta	weighted_unifrac_PERMANOVA	env_biome	45.8107	1e-06	46.28	1e-06	0.98986	FALSE	FALSE	FALSE
human_gut	deblur	unfiltered	silva	vsearch	beta	jaccard_PERMANOVA	env_biome	24.4307	1e-06	24.3678	1e-06	1.00258	FALSE	FALSE	FALSE
human_gut	deblur	unfiltered	silva	vsearch	beta	bray_curtis_PERMANOVA	env_biome	42.1194	1e-06	42.1216	1e-06	0.999948	FALSE	FALSE	FALSE
human_gut	deblur	unfiltered	silva	nb	alpha	faiths_pd	life_stage	81.8902	1.43864e-19	80.984	2.27551e-19	1.01119	FALSE	FALSE	FALSE
human_gut	deblur	unfiltered	silva	nb	alpha	obs_features	life_stage	100.19	1.3845e-23	100.653	1.09621e-23	0.995405	FALSE	FALSE	FALSE
human_gut	deblur	unfiltered	silva	nb	alpha	shannon_div	life_stage	110.508	7.58264e-26	113.66	1.54656e-26	0.972268	FALSE	FALSE	FALSE
human_gut	deblur	unfiltered	silva	nb	alpha	evenness	life_stage	92.8418	5.66475e-22	95.1737	1.74388e-22	0.975498	FALSE	FALSE	FALSE
human_gut	deblur	unfiltered	silva	nb	beta	unweighted_unifrac_PERMANOVA	life_stage	38.2428	1e-06	38.2428	1e-06	0.999998	FALSE	FALSE	FALSE
human_gut	deblur	unfiltered	silva	nb	beta	weighted_unifrac_PERMANOVA	life_stage	43.5203	1e-06	43.2736	1e-06	1.0057	FALSE	FALSE	FALSE
human_gut	deblur	unfiltered	silva	nb	beta	jaccard_PERMANOVA	life_stage	19.5368	1e-06	19.2794	1e-06	1.01335	FALSE	FALSE	FALSE
human_gut	deblur	unfiltered	silva	nb	beta	bray_curtis_PERMANOVA	life_stage	27.8609	1e-06	28.0349	1e-06	0.993793	FALSE	FALSE	FALSE
human_gut	deblur	unfiltered	silva	nb	alpha	faiths_pd	env_biome	43.0256	4.54059e-10	42.0613	7.35358e-10	1.02293	FALSE	FALSE	FALSE
human_gut	deblur	unfiltered	silva	nb	alpha	obs_features	env_biome	29.7761	3.42145e-07	31.6653	1.33033e-07	0.940336	FALSE	FALSE	FALSE
human_gut	deblur	unfiltered	silva	nb	alpha	shannon_div	env_biome	15.6264	0.000404364	16.8446	0.000219908	0.92768	FALSE	FALSE	FALSE
human_gut	deblur	unfiltered	silva	nb	alpha	evenness	env_biome	26.0555	2.19852e-06	27.697	9.67537e-07	0.940731	FALSE	FALSE	FALSE
human_gut	deblur	unfiltered	silva	nb	beta	unweighted_unifrac_PERMANOVA	env_biome	35.1324	1e-06	33.4772	1e-06	1.04944	FALSE	FALSE	FALSE
human_gut	deblur	unfiltered	silva	nb	beta	weighted_unifrac_PERMANOVA	env_biome	46.0557	1e-06	45.8941	1e-06	1.00352	FALSE	FALSE	FALSE
human_gut	deblur	unfiltered	silva	nb	beta	jaccard_PERMANOVA	env_biome	24.3352	1e-06	24.1227	1e-06	1.00881	FALSE	FALSE	FALSE
human_gut	deblur	unfiltered	silva	nb	beta	bray_curtis_PERMANOVA	env_biome	42.2125	1e-06	42.145	1e-06	1.0016	FALSE	FALSE	FALSE
milk	dada2	filtered	silva	vsearch	alpha	faiths_pd	season	256.128	3.09292e-55	260.689	3.18911e-56	0.982502	FALSE	FALSE	FALSE
milk	dada2	filtered	silva	vsearch	alpha	faiths_pd	season	256.128	3.09292e-55	260.689	3.18911e-56	0.982502	FALSE	FALSE	FALSE
milk	dada2	filtered	silva	vsearch	alpha	obs_features	season	286.245	9.42932e-62	290.119	1.36825e-62	0.986647	FALSE	FALSE	FALSE
milk	dada2	filtered	silva	vsearch	alpha	obs_features	season	286.245	9.42932e-62	290.119	1.36825e-62	0.986647	FALSE	FALSE	FALSE
milk	dada2	filtered	silva	vsearch	alpha	shannon_div	season	171.291	6.6979e-37	172.367	3.92261e-37	0.993756	FALSE	FALSE	FALSE
milk	dada2	filtered	silva	vsearch	alpha	shannon_div	season	171.291	6.6979e-37	172.367	3.92261e-37	0.993756	FALSE	FALSE	FALSE
milk	dada2	filtered	silva	vsearch	alpha	evenness	season	110.748	7.576e-24	110.377	9.10514e-24	1.00336	FALSE	FALSE	FALSE
milk	dada2	filtered	silva	vsearch	alpha	evenness	season	110.748	7.576e-24	110.377	9.10514e-24	1.00336	FALSE	FALSE	FALSE
milk	dada2	filtered	silva	vsearch	beta	unweighted_unifrac_PERMANOVA	season	36.3026	1e-06	36.3024	1e-06	1.00001	FALSE	FALSE	FALSE
milk	dada2	filtered	silva	vsearch	beta	unweighted_unifrac_PERMANOVA	season	36.3026	1e-06	36.3024	1e-06	1.00001	FALSE	FALSE	FALSE
milk	dada2	filtered	silva	vsearch	beta	weighted_unifrac_PERMANOVA	season	43.9402	1e-06	44.2796	1e-06	0.992336	FALSE	FALSE	FALSE
milk	dada2	filtered	silva	vsearch	beta	weighted_unifrac_PERMANOVA	season	43.9402	1e-06	44.2796	1e-06	0.992336	FALSE	FALSE	FALSE
milk	dada2	filtered	silva	vsearch	beta	jaccard_PERMANOVA	season	30.5672	1e-06	30.66	1e-06	0.996974	FALSE	FALSE	FALSE
milk	dada2	filtered	silva	vsearch	beta	jaccard_PERMANOVA	season	30.5672	1e-06	30.66	1e-06	0.996974	FALSE	FALSE	FALSE
milk	dada2	filtered	silva	vsearch	beta	bray_curtis_PERMANOVA	season	41.7116	1e-06	41.7926	1e-06	0.998064	FALSE	FALSE	FALSE
milk	dada2	filtered	silva	vsearch	beta	bray_curtis_PERMANOVA	season	41.7116	1e-06	41.7926	1e-06	0.998064	FALSE	FALSE	FALSE
milk	dada2	filtered	silva	vsearch	alpha	faiths_pd	silo_lot_id	38.8622	0.000383041	43.1468	8.11607e-05	0.900698	FALSE	FALSE	FALSE
milk	dada2	filtered	silva	vsearch	alpha	faiths_pd	silo_lot_id	38.8622	0.000383041	43.1468	8.11607e-05	0.900698	FALSE	FALSE	FALSE
milk	dada2	filtered	silva	vsearch	alpha	obs_features	silo_lot_id	37.0313	0.000729747	39.5708	0.000297544	0.935824	FALSE	FALSE	FALSE
milk	dada2	filtered	silva	vsearch	alpha	obs_features	silo_lot_id	37.0313	0.000729747	39.5708	0.000297544	0.935824	FALSE	FALSE	FALSE
milk	dada2	filtered	silva	vsearch	alpha	shannon_div	silo_lot_id	23.1887	0.0572671	24.2907	0.0422511	0.954636	FALSE	FALSE	TRUE
milk	dada2	filtered	silva	vsearch	alpha	shannon_div	silo_lot_id	23.1887	0.0572671	24.2907	0.0422511	0.954636	FALSE	FALSE	TRUE
milk	dada2	filtered	silva	vsearch	alpha	evenness	silo_lot_id	21.5647	0.0880118	22.3159	0.0723521	0.966338	FALSE	FALSE	FALSE
milk	dada2	filtered	silva	vsearch	alpha	evenness	silo_lot_id	21.5647	0.0880118	22.3159	0.0723521	0.966338	FALSE	FALSE	FALSE
milk	dada2	filtered	silva	vsearch	beta	unweighted_unifrac_PERMANOVA	silo_lot_id	2.01723	1e-06	2.06482	1e-06	0.976951	FALSE	FALSE	FALSE
milk	dada2	filtered	silva	vsearch	beta	unweighted_unifrac_PERMANOVA	silo_lot_id	2.01723	1e-06	2.06482	1e-06	0.976951	FALSE	FALSE	FALSE
milk	dada2	filtered	silva	vsearch	beta	weighted_unifrac_PERMANOVA	silo_lot_id	2.13205	1e-06	2.15918	1e-06	0.987433	FALSE	FALSE	FALSE
milk	dada2	filtered	silva	vsearch	beta	weighted_unifrac_PERMANOVA	silo_lot_id	2.13205	1e-06	2.15918	1e-06	0.987433	FALSE	FALSE	FALSE
milk	dada2	filtered	silva	vsearch	beta	jaccard_PERMANOVA	silo_lot_id	1.95797	1e-06	1.96779	1e-06	0.99501	FALSE	FALSE	FALSE
milk	dada2	filtered	silva	vsearch	beta	jaccard_PERMANOVA	silo_lot_id	1.95797	1e-06	1.96779	1e-06	0.99501	FALSE	FALSE	FALSE
milk	dada2	filtered	silva	vsearch	beta	bray_curtis_PERMANOVA	silo_lot_id	2.40066	1e-06	2.39406	1e-06	1.00276	FALSE	FALSE	FALSE
milk	dada2	filtered	silva	vsearch	beta	bray_curtis_PERMANOVA	silo_lot_id	2.40066	1e-06	2.39406	1e-06	1.00276	FALSE	FALSE	FALSE
milk	dada2	filtered	silva	vsearch	alpha	faiths_pd	season	256.128	3.09292e-55	260.689	3.18911e-56	0.982502	FALSE	FALSE	FALSE
milk	dada2	filtered	silva	vsearch	alpha	faiths_pd	season	256.128	3.09292e-55	260.689	3.18911e-56	0.982502	FALSE	FALSE	FALSE
milk	dada2	filtered	silva	vsearch	alpha	obs_features	season	286.245	9.42932e-62	290.119	1.36825e-62	0.986647	FALSE	FALSE	FALSE
milk	dada2	filtered	silva	vsearch	alpha	obs_features	season	286.245	9.42932e-62	290.119	1.36825e-62	0.986647	FALSE	FALSE	FALSE
milk	dada2	filtered	silva	vsearch	alpha	shannon_div	season	171.291	6.6979e-37	172.367	3.92261e-37	0.993756	FALSE	FALSE	FALSE
milk	dada2	filtered	silva	vsearch	alpha	shannon_div	season	171.291	6.6979e-37	172.367	3.92261e-37	0.993756	FALSE	FALSE	FALSE
milk	dada2	filtered	silva	vsearch	alpha	evenness	season	110.748	7.576e-24	110.377	9.10514e-24	1.00336	FALSE	FALSE	FALSE
milk	dada2	filtered	silva	vsearch	alpha	evenness	season	110.748	7.576e-24	110.377	9.10514e-24	1.00336	FALSE	FALSE	FALSE
milk	dada2	filtered	silva	vsearch	beta	unweighted_unifrac_PERMANOVA	season	36.3026	1e-06	36.3024	1e-06	1.00001	FALSE	FALSE	FALSE
milk	dada2	filtered	silva	vsearch	beta	unweighted_unifrac_PERMANOVA	season	36.3026	1e-06	36.3024	1e-06	1.00001	FALSE	FALSE	FALSE
milk	dada2	filtered	silva	vsearch	beta	weighted_unifrac_PERMANOVA	season	43.9402	1e-06	44.2796	1e-06	0.992336	FALSE	FALSE	FALSE
milk	dada2	filtered	silva	vsearch	beta	weighted_unifrac_PERMANOVA	season	43.9402	1e-06	44.2796	1e-06	0.992336	FALSE	FALSE	FALSE
milk	dada2	filtered	silva	vsearch	beta	jaccard_PERMANOVA	season	30.5672	1e-06	30.66	1e-06	0.996974	FALSE	FALSE	FALSE
milk	dada2	filtered	silva	vsearch	beta	jaccard_PERMANOVA	season	30.5672	1e-06	30.66	1e-06	0.996974	FALSE	FALSE	FALSE
milk	dada2	filtered	silva	vsearch	beta	bray_curtis_PERMANOVA	season	41.7116	1e-06	41.7926	1e-06	0.998064	FALSE	FALSE	FALSE
milk	dada2	filtered	silva	vsearch	beta	bray_curtis_PERMANOVA	season	41.7116	1e-06	41.7926	1e-06	0.998064	FALSE	FALSE	FALSE
milk	dada2	filtered	silva	vsearch	alpha	faiths_pd	silo_lot_id	38.8622	0.000383041	43.1468	8.11607e-05	0.900698	FALSE	FALSE	FALSE
milk	dada2	filtered	silva	vsearch	alpha	faiths_pd	silo_lot_id	38.8622	0.000383041	43.1468	8.11607e-05	0.900698	FALSE	FALSE	FALSE
milk	dada2	filtered	silva	vsearch	alpha	obs_features	silo_lot_id	37.0313	0.000729747	39.5708	0.000297544	0.935824	FALSE	FALSE	FALSE
milk	dada2	filtered	silva	vsearch	alpha	obs_features	silo_lot_id	37.0313	0.000729747	39.5708	0.000297544	0.935824	FALSE	FALSE	FALSE
milk	dada2	filtered	silva	vsearch	alpha	shannon_div	silo_lot_id	23.1887	0.0572671	24.2907	0.0422511	0.954636	FALSE	FALSE	TRUE
milk	dada2	filtered	silva	vsearch	alpha	shannon_div	silo_lot_id	23.1887	0.0572671	24.2907	0.0422511	0.954636	FALSE	FALSE	TRUE
milk	dada2	filtered	silva	vsearch	alpha	evenness	silo_lot_id	21.5647	0.0880118	22.3159	0.0723521	0.966338	FALSE	FALSE	FALSE
milk	dada2	filtered	silva	vsearch	alpha	evenness	silo_lot_id	21.5647	0.0880118	22.3159	0.0723521	0.966338	FALSE	FALSE	FALSE
milk	dada2	filtered	silva	vsearch	beta	unweighted_unifrac_PERMANOVA	silo_lot_id	2.01723	1e-06	2.06482	1e-06	0.976951	FALSE	FALSE	FALSE
milk	dada2	filtered	silva	vsearch	beta	unweighted_unifrac_PERMANOVA	silo_lot_id	2.01723	1e-06	2.06482	1e-06	0.976951	FALSE	FALSE	FALSE
milk	dada2	filtered	silva	vsearch	beta	weighted_unifrac_PERMANOVA	silo_lot_id	2.13205	1e-06	2.15918	1e-06	0.987433	FALSE	FALSE	FALSE
milk	dada2	filtered	silva	vsearch	beta	weighted_unifrac_PERMANOVA	silo_lot_id	2.13205	1e-06	2.15918	1e-06	0.987433	FALSE	FALSE	FALSE
milk	dada2	filtered	silva	vsearch	beta	jaccard_PERMANOVA	silo_lot_id	1.95797	1e-06	1.96779	1e-06	0.99501	FALSE	FALSE	FALSE
milk	dada2	filtered	silva	vsearch	beta	jaccard_PERMANOVA	silo_lot_id	1.95797	1e-06	1.96779	1e-06	0.99501	FALSE	FALSE	FALSE
milk	dada2	filtered	silva	vsearch	beta	bray_curtis_PERMANOVA	silo_lot_id	2.40066	1e-06	2.39406	1e-06	1.00276	FALSE	FALSE	FALSE
milk	dada2	filtered	silva	vsearch	beta	bray_curtis_PERMANOVA	silo_lot_id	2.40066	1e-06	2.39406	1e-06	1.00276	FALSE	FALSE	FALSE
milk	dada2	filtered	silva	nb	alpha	faiths_pd	season	247.851	1.90799e-53	255.985	3.32185e-55	0.968227	FALSE	FALSE	FALSE
milk	dada2	filtered	silva	nb	alpha	faiths_pd	season	247.851	1.90799e-53	255.985	3.32185e-55	0.968227	FALSE	FALSE	FALSE
milk	dada2	filtered	silva	nb	alpha	obs_features	season	282.798	5.25394e-61	286.218	9.55746e-62	0.98805	FALSE	FALSE	FALSE
milk	dada2	filtered	silva	nb	alpha	obs_features	season	282.798	5.25394e-61	286.218	9.55746e-62	0.98805	FALSE	FALSE	FALSE
milk	dada2	filtered	silva	nb	alpha	shannon_div	season	169.475	1.65158e-36	172.886	3.03148e-37	0.980275	FALSE	FALSE	FALSE
milk	dada2	filtered	silva	nb	alpha	shannon_div	season	169.475	1.65158e-36	172.886	3.03148e-37	0.980275	FALSE	FALSE	FALSE
milk	dada2	filtered	silva	nb	alpha	evenness	season	109.67	1.29198e-23	112.749	2.80938e-24	0.972693	FALSE	FALSE	FALSE
milk	dada2	filtered	silva	nb	alpha	evenness	season	109.67	1.29198e-23	112.749	2.80938e-24	0.972693	FALSE	FALSE	FALSE
milk	dada2	filtered	silva	nb	beta	unweighted_unifrac_PERMANOVA	season	35.8161	1e-06	35.2843	1e-06	1.01507	FALSE	FALSE	FALSE
milk	dada2	filtered	silva	nb	beta	unweighted_unifrac_PERMANOVA	season	35.8161	1e-06	35.2843	1e-06	1.01507	FALSE	FALSE	FALSE
milk	dada2	filtered	silva	nb	beta	weighted_unifrac_PERMANOVA	season	43.5517	1e-06	43.5224	1e-06	1.00067	FALSE	FALSE	FALSE
milk	dada2	filtered	silva	nb	beta	weighted_unifrac_PERMANOVA	season	43.5517	1e-06	43.5224	1e-06	1.00067	FALSE	FALSE	FALSE
milk	dada2	filtered	silva	nb	beta	jaccard_PERMANOVA	season	30.5438	1e-06	30.1363	1e-06	1.01352	FALSE	FALSE	FALSE
milk	dada2	filtered	silva	nb	beta	jaccard_PERMANOVA	season	30.5438	1e-06	30.1363	1e-06	1.01352	FALSE	FALSE	FALSE
milk	dada2	filtered	silva	nb	beta	bray_curtis_PERMANOVA	season	41.6514	1e-06	41.5396	1e-06	1.00269	FALSE	FALSE	FALSE
milk	dada2	filtered	silva	nb	beta	bray_curtis_PERMANOVA	season	41.6514	1e-06	41.5396	1e-06	1.00269	FALSE	FALSE	FALSE
milk	dada2	filtered	silva	nb	alpha	faiths_pd	silo_lot_id	43.8011	6.37282e-05	41.9041	0.000128036	1.04527	FALSE	FALSE	FALSE
milk	dada2	filtered	silva	nb	alpha	faiths_pd	silo_lot_id	43.8011	6.37282e-05	41.9041	0.000128036	1.04527	FALSE	FALSE	FALSE
milk	dada2	filtered	silva	nb	alpha	obs_features	silo_lot_id	38.8217	0.000388591	36.8437	0.000779012	1.05369	FALSE	FALSE	FALSE
milk	dada2	filtered	silva	nb	alpha	obs_features	silo_lot_id	38.8217	0.000388591	36.8437	0.000779012	1.05369	FALSE	FALSE	FALSE
milk	dada2	filtered	silva	nb	alpha	shannon_div	silo_lot_id	24.4845	0.0400114	23.1216	0.0583196	1.05894	FALSE	FALSE	TRUE
milk	dada2	filtered	silva	nb	alpha	shannon_div	silo_lot_id	24.4845	0.0400114	23.1216	0.0583196	1.05894	FALSE	FALSE	TRUE
milk	dada2	filtered	silva	nb	alpha	evenness	silo_lot_id	22.9658	0.0608279	22.3116	0.0724338	1.02932	FALSE	FALSE	FALSE
milk	dada2	filtered	silva	nb	alpha	evenness	silo_lot_id	22.9658	0.0608279	22.3116	0.0724338	1.02932	FALSE	FALSE	FALSE
milk	dada2	filtered	silva	nb	beta	unweighted_unifrac_PERMANOVA	silo_lot_id	2.11812	1e-06	2.06283	1e-06	1.0268	FALSE	FALSE	FALSE
milk	dada2	filtered	silva	nb	beta	unweighted_unifrac_PERMANOVA	silo_lot_id	2.11812	1e-06	2.06283	1e-06	1.0268	FALSE	FALSE	FALSE
milk	dada2	filtered	silva	nb	beta	weighted_unifrac_PERMANOVA	silo_lot_id	2.1992	1e-06	2.18602	1e-06	1.00603	FALSE	FALSE	FALSE
milk	dada2	filtered	silva	nb	beta	weighted_unifrac_PERMANOVA	silo_lot_id	2.1992	1e-06	2.18602	1e-06	1.00603	FALSE	FALSE	FALSE
milk	dada2	filtered	silva	nb	beta	jaccard_PERMANOVA	silo_lot_id	1.98836	1e-06	1.97372	1e-06	1.00742	FALSE	FALSE	FALSE
milk	dada2	filtered	silva	nb	beta	jaccard_PERMANOVA	silo_lot_id	1.98836	1e-06	1.97372	1e-06	1.00742	FALSE	FALSE	FALSE
milk	dada2	filtered	silva	nb	beta	bray_curtis_PERMANOVA	silo_lot_id	2.44758	1e-06	2.44844	1e-06	0.99965	FALSE	FALSE	FALSE
milk	dada2	filtered	silva	nb	beta	bray_curtis_PERMANOVA	silo_lot_id	2.44758	1e-06	2.44844	1e-06	0.99965	FALSE	FALSE	FALSE
milk	dada2	filtered	silva	nb	alpha	faiths_pd	season	247.851	1.90799e-53	255.985	3.32185e-55	0.968227	FALSE	FALSE	FALSE
milk	dada2	filtered	silva	nb	alpha	faiths_pd	season	247.851	1.90799e-53	255.985	3.32185e-55	0.968227	FALSE	FALSE	FALSE
milk	dada2	filtered	silva	nb	alpha	obs_features	season	282.798	5.25394e-61	286.218	9.55746e-62	0.98805	FALSE	FALSE	FALSE
milk	dada2	filtered	silva	nb	alpha	obs_features	season	282.798	5.25394e-61	286.218	9.55746e-62	0.98805	FALSE	FALSE	FALSE
milk	dada2	filtered	silva	nb	alpha	shannon_div	season	169.475	1.65158e-36	172.886	3.03148e-37	0.980275	FALSE	FALSE	FALSE
milk	dada2	filtered	silva	nb	alpha	shannon_div	season	169.475	1.65158e-36	172.886	3.03148e-37	0.980275	FALSE	FALSE	FALSE
milk	dada2	filtered	silva	nb	alpha	evenness	season	109.67	1.29198e-23	112.749	2.80938e-24	0.972693	FALSE	FALSE	FALSE
milk	dada2	filtered	silva	nb	alpha	evenness	season	109.67	1.29198e-23	112.749	2.80938e-24	0.972693	FALSE	FALSE	FALSE
milk	dada2	filtered	silva	nb	beta	unweighted_unifrac_PERMANOVA	season	35.8161	1e-06	35.2843	1e-06	1.01507	FALSE	FALSE	FALSE
milk	dada2	filtered	silva	nb	beta	unweighted_unifrac_PERMANOVA	season	35.8161	1e-06	35.2843	1e-06	1.01507	FALSE	FALSE	FALSE
milk	dada2	filtered	silva	nb	beta	weighted_unifrac_PERMANOVA	season	43.5517	1e-06	43.5224	1e-06	1.00067	FALSE	FALSE	FALSE
milk	dada2	filtered	silva	nb	beta	weighted_unifrac_PERMANOVA	season	43.5517	1e-06	43.5224	1e-06	1.00067	FALSE	FALSE	FALSE
milk	dada2	filtered	silva	nb	beta	jaccard_PERMANOVA	season	30.5438	1e-06	30.1363	1e-06	1.01352	FALSE	FALSE	FALSE
milk	dada2	filtered	silva	nb	beta	jaccard_PERMANOVA	season	30.5438	1e-06	30.1363	1e-06	1.01352	FALSE	FALSE	FALSE
milk	dada2	filtered	silva	nb	beta	bray_curtis_PERMANOVA	season	41.6514	1e-06	41.5396	1e-06	1.00269	FALSE	FALSE	FALSE
milk	dada2	filtered	silva	nb	beta	bray_curtis_PERMANOVA	season	41.6514	1e-06	41.5396	1e-06	1.00269	FALSE	FALSE	FALSE
milk	dada2	filtered	silva	nb	alpha	faiths_pd	silo_lot_id	43.8011	6.37282e-05	41.9041	0.000128036	1.04527	FALSE	FALSE	FALSE
milk	dada2	filtered	silva	nb	alpha	faiths_pd	silo_lot_id	43.8011	6.37282e-05	41.9041	0.000128036	1.04527	FALSE	FALSE	FALSE
milk	dada2	filtered	silva	nb	alpha	obs_features	silo_lot_id	38.8217	0.000388591	36.8437	0.000779012	1.05369	FALSE	FALSE	FALSE
milk	dada2	filtered	silva	nb	alpha	obs_features	silo_lot_id	38.8217	0.000388591	36.8437	0.000779012	1.05369	FALSE	FALSE	FALSE
milk	dada2	filtered	silva	nb	alpha	shannon_div	silo_lot_id	24.4845	0.0400114	23.1216	0.0583196	1.05894	FALSE	FALSE	TRUE
milk	dada2	filtered	silva	nb	alpha	shannon_div	silo_lot_id	24.4845	0.0400114	23.1216	0.0583196	1.05894	FALSE	FALSE	TRUE
milk	dada2	filtered	silva	nb	alpha	evenness	silo_lot_id	22.9658	0.0608279	22.3116	0.0724338	1.02932	FALSE	FALSE	FALSE
milk	dada2	filtered	silva	nb	alpha	evenness	silo_lot_id	22.9658	0.0608279	22.3116	0.0724338	1.02932	FALSE	FALSE	FALSE
milk	dada2	filtered	silva	nb	beta	unweighted_unifrac_PERMANOVA	silo_lot_id	2.11812	1e-06	2.06283	1e-06	1.0268	FALSE	FALSE	FALSE
milk	dada2	filtered	silva	nb	beta	unweighted_unifrac_PERMANOVA	silo_lot_id	2.11812	1e-06	2.06283	1e-06	1.0268	FALSE	FALSE	FALSE
milk	dada2	filtered	silva	nb	beta	weighted_unifrac_PERMANOVA	silo_lot_id	2.1992	1e-06	2.18602	1e-06	1.00603	FALSE	FALSE	FALSE
milk	dada2	filtered	silva	nb	beta	weighted_unifrac_PERMANOVA	silo_lot_id	2.1992	1e-06	2.18602	1e-06	1.00603	FALSE	FALSE	FALSE
milk	dada2	filtered	silva	nb	beta	jaccard_PERMANOVA	silo_lot_id	1.98836	1e-06	1.97372	1e-06	1.00742	FALSE	FALSE	FALSE
milk	dada2	filtered	silva	nb	beta	jaccard_PERMANOVA	silo_lot_id	1.98836	1e-06	1.97372	1e-06	1.00742	FALSE	FALSE	FALSE
milk	dada2	filtered	silva	nb	beta	bray_curtis_PERMANOVA	silo_lot_id	2.44758	1e-06	2.44844	1e-06	0.99965	FALSE	FALSE	FALSE
milk	dada2	filtered	silva	nb	beta	bray_curtis_PERMANOVA	silo_lot_id	2.44758	1e-06	2.44844	1e-06	0.99965	FALSE	FALSE	FALSE
milk	dada2	unfiltered	silva	vsearch	alpha	faiths_pd	season	242.746	2.42454e-52	248.586	1.32324e-53	0.976508	FALSE	FALSE	FALSE
milk	dada2	unfiltered	silva	vsearch	alpha	faiths_pd	season	242.746	2.42454e-52	248.586	1.32324e-53	0.976508	FALSE	FALSE	FALSE
milk	dada2	unfiltered	silva	vsearch	alpha	obs_features	season	286.688	7.5604e-62	291.742	6.09568e-63	0.982679	FALSE	FALSE	FALSE
milk	dada2	unfiltered	silva	vsearch	alpha	obs_features	season	286.688	7.5604e-62	291.742	6.09568e-63	0.982679	FALSE	FALSE	FALSE
milk	dada2	unfiltered	silva	vsearch	alpha	shannon_div	season	168.141	3.20628e-36	168.446	2.75495e-36	0.998188	FALSE	FALSE	FALSE
milk	dada2	unfiltered	silva	vsearch	alpha	shannon_div	season	168.141	3.20628e-36	168.446	2.75495e-36	0.998188	FALSE	FALSE	FALSE
milk	dada2	unfiltered	silva	vsearch	alpha	evenness	season	104.95	1.33945e-22	104.076	2.06519e-22	1.0084	FALSE	FALSE	FALSE
milk	dada2	unfiltered	silva	vsearch	alpha	evenness	season	104.95	1.33945e-22	104.076	2.06519e-22	1.0084	FALSE	FALSE	FALSE
milk	dada2	unfiltered	silva	vsearch	beta	unweighted_unifrac_PERMANOVA	season	35.7343	1e-06	37.9086	1e-06	0.942644	FALSE	FALSE	FALSE
milk	dada2	unfiltered	silva	vsearch	beta	unweighted_unifrac_PERMANOVA	season	35.7343	1e-06	37.9086	1e-06	0.942644	FALSE	FALSE	FALSE
milk	dada2	unfiltered	silva	vsearch	beta	weighted_unifrac_PERMANOVA	season	46.8853	1e-06	47.4487	1e-06	0.988127	FALSE	FALSE	FALSE
milk	dada2	unfiltered	silva	vsearch	beta	weighted_unifrac_PERMANOVA	season	46.8853	1e-06	47.4487	1e-06	0.988127	FALSE	FALSE	FALSE
milk	dada2	unfiltered	silva	vsearch	beta	jaccard_PERMANOVA	season	30.7122	1e-06	30.5251	1e-06	1.00613	FALSE	FALSE	FALSE
milk	dada2	unfiltered	silva	vsearch	beta	jaccard_PERMANOVA	season	30.7122	1e-06	30.5251	1e-06	1.00613	FALSE	FALSE	FALSE
milk	dada2	unfiltered	silva	vsearch	beta	bray_curtis_PERMANOVA	season	42.824	1e-06	42.8908	1e-06	0.998444	FALSE	FALSE	FALSE
milk	dada2	unfiltered	silva	vsearch	beta	bray_curtis_PERMANOVA	season	42.824	1e-06	42.8908	1e-06	0.998444	FALSE	FALSE	FALSE
milk	dada2	unfiltered	silva	vsearch	alpha	faiths_pd	silo_lot_id	47.382	1.66292e-05	55.4168	7.34115e-07	0.855012	FALSE	FALSE	FALSE
milk	dada2	unfiltered	silva	vsearch	alpha	faiths_pd	silo_lot_id	47.382	1.66292e-05	55.4168	7.34115e-07	0.855012	FALSE	FALSE	FALSE
milk	dada2	unfiltered	silva	vsearch	alpha	obs_features	silo_lot_id	38.3411	0.000460722	40.3378	0.00022594	0.950502	FALSE	FALSE	FALSE
milk	dada2	unfiltered	silva	vsearch	alpha	obs_features	silo_lot_id	38.3411	0.000460722	40.3378	0.00022594	0.950502	FALSE	FALSE	FALSE
milk	dada2	unfiltered	silva	vsearch	alpha	shannon_div	silo_lot_id	23.0434	0.0595673	23.3934	0.054162	0.985038	FALSE	FALSE	FALSE
milk	dada2	unfiltered	silva	vsearch	alpha	shannon_div	silo_lot_id	23.0434	0.0595673	23.3934	0.054162	0.985038	FALSE	FALSE	FALSE
milk	dada2	unfiltered	silva	vsearch	alpha	evenness	silo_lot_id	21.146	0.0979492	21.0809	0.0995784	1.00309	FALSE	FALSE	FALSE
milk	dada2	unfiltered	silva	vsearch	alpha	evenness	silo_lot_id	21.146	0.0979492	21.0809	0.0995784	1.00309	FALSE	FALSE	FALSE
milk	dada2	unfiltered	silva	vsearch	beta	unweighted_unifrac_PERMANOVA	silo_lot_id	2.06047	1e-06	2.24881	1e-06	0.916248	FALSE	FALSE	FALSE
milk	dada2	unfiltered	silva	vsearch	beta	unweighted_unifrac_PERMANOVA	silo_lot_id	2.06047	1e-06	2.24881	1e-06	0.916248	FALSE	FALSE	FALSE
milk	dada2	unfiltered	silva	vsearch	beta	weighted_unifrac_PERMANOVA	silo_lot_id	2.12731	1e-06	2.16351	1e-06	0.983265	FALSE	FALSE	FALSE
milk	dada2	unfiltered	silva	vsearch	beta	weighted_unifrac_PERMANOVA	silo_lot_id	2.12731	1e-06	2.16351	1e-06	0.983265	FALSE	FALSE	FALSE
milk	dada2	unfiltered	silva	vsearch	beta	jaccard_PERMANOVA	silo_lot_id	1.98172	1e-06	2.00176	1e-06	0.989987	FALSE	FALSE	FALSE
milk	dada2	unfiltered	silva	vsearch	beta	jaccard_PERMANOVA	silo_lot_id	1.98172	1e-06	2.00176	1e-06	0.989987	FALSE	FALSE	FALSE
milk	dada2	unfiltered	silva	vsearch	beta	bray_curtis_PERMANOVA	silo_lot_id	2.41599	1e-06	2.43462	1e-06	0.992347	FALSE	FALSE	FALSE
milk	dada2	unfiltered	silva	vsearch	beta	bray_curtis_PERMANOVA	silo_lot_id	2.41599	1e-06	2.43462	1e-06	0.992347	FALSE	FALSE	FALSE
milk	dada2	unfiltered	silva	vsearch	alpha	faiths_pd	season	242.746	2.42454e-52	248.586	1.32324e-53	0.976508	FALSE	FALSE	FALSE
milk	dada2	unfiltered	silva	vsearch	alpha	faiths_pd	season	242.746	2.42454e-52	248.586	1.32324e-53	0.976508	FALSE	FALSE	FALSE
milk	dada2	unfiltered	silva	vsearch	alpha	obs_features	season	286.688	7.5604e-62	291.742	6.09568e-63	0.982679	FALSE	FALSE	FALSE
milk	dada2	unfiltered	silva	vsearch	alpha	obs_features	season	286.688	7.5604e-62	291.742	6.09568e-63	0.982679	FALSE	FALSE	FALSE
milk	dada2	unfiltered	silva	vsearch	alpha	shannon_div	season	168.141	3.20628e-36	168.446	2.75495e-36	0.998188	FALSE	FALSE	FALSE
milk	dada2	unfiltered	silva	vsearch	alpha	shannon_div	season	168.141	3.20628e-36	168.446	2.75495e-36	0.998188	FALSE	FALSE	FALSE
milk	dada2	unfiltered	silva	vsearch	alpha	evenness	season	104.95	1.33945e-22	104.076	2.06519e-22	1.0084	FALSE	FALSE	FALSE
milk	dada2	unfiltered	silva	vsearch	alpha	evenness	season	104.95	1.33945e-22	104.076	2.06519e-22	1.0084	FALSE	FALSE	FALSE
milk	dada2	unfiltered	silva	vsearch	beta	unweighted_unifrac_PERMANOVA	season	35.7343	1e-06	37.9086	1e-06	0.942644	FALSE	FALSE	FALSE
milk	dada2	unfiltered	silva	vsearch	beta	unweighted_unifrac_PERMANOVA	season	35.7343	1e-06	37.9086	1e-06	0.942644	FALSE	FALSE	FALSE
milk	dada2	unfiltered	silva	vsearch	beta	weighted_unifrac_PERMANOVA	season	46.8853	1e-06	47.4487	1e-06	0.988127	FALSE	FALSE	FALSE
milk	dada2	unfiltered	silva	vsearch	beta	weighted_unifrac_PERMANOVA	season	46.8853	1e-06	47.4487	1e-06	0.988127	FALSE	FALSE	FALSE
milk	dada2	unfiltered	silva	vsearch	beta	jaccard_PERMANOVA	season	30.7122	1e-06	30.5251	1e-06	1.00613	FALSE	FALSE	FALSE
milk	dada2	unfiltered	silva	vsearch	beta	jaccard_PERMANOVA	season	30.7122	1e-06	30.5251	1e-06	1.00613	FALSE	FALSE	FALSE
milk	dada2	unfiltered	silva	vsearch	beta	bray_curtis_PERMANOVA	season	42.824	1e-06	42.8908	1e-06	0.998444	FALSE	FALSE	FALSE
milk	dada2	unfiltered	silva	vsearch	beta	bray_curtis_PERMANOVA	season	42.824	1e-06	42.8908	1e-06	0.998444	FALSE	FALSE	FALSE
milk	dada2	unfiltered	silva	vsearch	alpha	faiths_pd	silo_lot_id	47.382	1.66292e-05	55.4168	7.34115e-07	0.855012	FALSE	FALSE	FALSE
milk	dada2	unfiltered	silva	vsearch	alpha	faiths_pd	silo_lot_id	47.382	1.66292e-05	55.4168	7.34115e-07	0.855012	FALSE	FALSE	FALSE
milk	dada2	unfiltered	silva	vsearch	alpha	obs_features	silo_lot_id	38.3411	0.000460722	40.3378	0.00022594	0.950502	FALSE	FALSE	FALSE
milk	dada2	unfiltered	silva	vsearch	alpha	obs_features	silo_lot_id	38.3411	0.000460722	40.3378	0.00022594	0.950502	FALSE	FALSE	FALSE
milk	dada2	unfiltered	silva	vsearch	alpha	shannon_div	silo_lot_id	23.0434	0.0595673	23.3934	0.054162	0.985038	FALSE	FALSE	FALSE
milk	dada2	unfiltered	silva	vsearch	alpha	shannon_div	silo_lot_id	23.0434	0.0595673	23.3934	0.054162	0.985038	FALSE	FALSE	FALSE
milk	dada2	unfiltered	silva	vsearch	alpha	evenness	silo_lot_id	21.146	0.0979492	21.0809	0.0995784	1.00309	FALSE	FALSE	FALSE
milk	dada2	unfiltered	silva	vsearch	alpha	evenness	silo_lot_id	21.146	0.0979492	21.0809	0.0995784	1.00309	FALSE	FALSE	FALSE
milk	dada2	unfiltered	silva	vsearch	beta	unweighted_unifrac_PERMANOVA	silo_lot_id	2.06047	1e-06	2.24881	1e-06	0.916248	FALSE	FALSE	FALSE
milk	dada2	unfiltered	silva	vsearch	beta	unweighted_unifrac_PERMANOVA	silo_lot_id	2.06047	1e-06	2.24881	1e-06	0.916248	FALSE	FALSE	FALSE
milk	dada2	unfiltered	silva	vsearch	beta	weighted_unifrac_PERMANOVA	silo_lot_id	2.12731	1e-06	2.16351	1e-06	0.983265	FALSE	FALSE	FALSE
milk	dada2	unfiltered	silva	vsearch	beta	weighted_unifrac_PERMANOVA	silo_lot_id	2.12731	1e-06	2.16351	1e-06	0.983265	FALSE	FALSE	FALSE
milk	dada2	unfiltered	silva	vsearch	beta	jaccard_PERMANOVA	silo_lot_id	1.98172	1e-06	2.00176	1e-06	0.989987	FALSE	FALSE	FALSE
milk	dada2	unfiltered	silva	vsearch	beta	jaccard_PERMANOVA	silo_lot_id	1.98172	1e-06	2.00176	1e-06	0.989987	FALSE	FALSE	FALSE
milk	dada2	unfiltered	silva	vsearch	beta	bray_curtis_PERMANOVA	silo_lot_id	2.41599	1e-06	2.43462	1e-06	0.992347	FALSE	FALSE	FALSE
milk	dada2	unfiltered	silva	vsearch	beta	bray_curtis_PERMANOVA	silo_lot_id	2.41599	1e-06	2.43462	1e-06	0.992347	FALSE	FALSE	FALSE
milk	dada2	unfiltered	silva	nb	alpha	faiths_pd	season	240.964	5.89002e-52	244.127	1.21889e-52	0.987041	FALSE	FALSE	FALSE
milk	dada2	unfiltered	silva	nb	alpha	faiths_pd	season	240.964	5.89002e-52	244.127	1.21889e-52	0.987041	FALSE	FALSE	FALSE
milk	dada2	unfiltered	silva	nb	alpha	obs_features	season	289.061	2.31799e-62	292.606	3.96297e-63	0.987886	FALSE	FALSE	FALSE
milk	dada2	unfiltered	silva	nb	alpha	obs_features	season	289.061	2.31799e-62	292.606	3.96297e-63	0.987886	FALSE	FALSE	FALSE
milk	dada2	unfiltered	silva	nb	alpha	shannon_div	season	169.259	1.83917e-36	170.242	1.12806e-36	0.994224	FALSE	FALSE	FALSE
milk	dada2	unfiltered	silva	nb	alpha	shannon_div	season	169.259	1.83917e-36	170.242	1.12806e-36	0.994224	FALSE	FALSE	FALSE
milk	dada2	unfiltered	silva	nb	alpha	evenness	season	106.276	6.94543e-23	106.814	5.32107e-23	0.994965	FALSE	FALSE	FALSE
milk	dada2	unfiltered	silva	nb	alpha	evenness	season	106.276	6.94543e-23	106.814	5.32107e-23	0.994965	FALSE	FALSE	FALSE
milk	dada2	unfiltered	silva	nb	beta	unweighted_unifrac_PERMANOVA	season	35.6265	1e-06	36.2669	1e-06	0.982342	FALSE	FALSE	FALSE
milk	dada2	unfiltered	silva	nb	beta	unweighted_unifrac_PERMANOVA	season	35.6265	1e-06	36.2669	1e-06	0.982342	FALSE	FALSE	FALSE
milk	dada2	unfiltered	silva	nb	beta	weighted_unifrac_PERMANOVA	season	47.0536	1e-06	47.105	1e-06	0.99891	FALSE	FALSE	FALSE
milk	dada2	unfiltered	silva	nb	beta	weighted_unifrac_PERMANOVA	season	47.0536	1e-06	47.105	1e-06	0.99891	FALSE	FALSE	FALSE
milk	dada2	unfiltered	silva	nb	beta	jaccard_PERMANOVA	season	30.6691	1e-06	30.8002	1e-06	0.995746	FALSE	FALSE	FALSE
milk	dada2	unfiltered	silva	nb	beta	jaccard_PERMANOVA	season	30.6691	1e-06	30.8002	1e-06	0.995746	FALSE	FALSE	FALSE
milk	dada2	unfiltered	silva	nb	beta	bray_curtis_PERMANOVA	season	42.7427	1e-06	42.9013	1e-06	0.996303	FALSE	FALSE	FALSE
milk	dada2	unfiltered	silva	nb	beta	bray_curtis_PERMANOVA	season	42.7427	1e-06	42.9013	1e-06	0.996303	FALSE	FALSE	FALSE
milk	dada2	unfiltered	silva	nb	alpha	faiths_pd	silo_lot_id	46.3055	2.49898e-05	44.5915	4.75112e-05	1.03844	FALSE	FALSE	FALSE
milk	dada2	unfiltered	silva	nb	alpha	faiths_pd	silo_lot_id	46.3055	2.49898e-05	44.5915	4.75112e-05	1.03844	FALSE	FALSE	FALSE
milk	dada2	unfiltered	silva	nb	alpha	obs_features	silo_lot_id	38.3801	0.000454418	36.4751	0.000885404	1.05223	FALSE	FALSE	FALSE
milk	dada2	unfiltered	silva	nb	alpha	obs_features	silo_lot_id	38.3801	0.000454418	36.4751	0.000885404	1.05223	FALSE	FALSE	FALSE
milk	dada2	unfiltered	silva	nb	alpha	shannon_div	silo_lot_id	23.5054	0.0525266	23.7422	0.0492148	0.990028	FALSE	FALSE	TRUE
milk	dada2	unfiltered	silva	nb	alpha	shannon_div	silo_lot_id	23.5054	0.0525266	23.7422	0.0492148	0.990028	FALSE	FALSE	TRUE
milk	dada2	unfiltered	silva	nb	alpha	evenness	silo_lot_id	22.3881	0.0709839	22.5255	0.0684429	0.993902	FALSE	FALSE	FALSE
milk	dada2	unfiltered	silva	nb	alpha	evenness	silo_lot_id	22.3881	0.0709839	22.5255	0.0684429	0.993902	FALSE	FALSE	FALSE
milk	dada2	unfiltered	silva	nb	beta	unweighted_unifrac_PERMANOVA	silo_lot_id	2.04302	1e-06	2.0366	1e-06	1.00315	FALSE	FALSE	FALSE
milk	dada2	unfiltered	silva	nb	beta	unweighted_unifrac_PERMANOVA	silo_lot_id	2.04302	1e-06	2.0366	1e-06	1.00315	FALSE	FALSE	FALSE
milk	dada2	unfiltered	silva	nb	beta	weighted_unifrac_PERMANOVA	silo_lot_id	2.14686	2e-06	2.1388	1e-06	1.00377	FALSE	FALSE	FALSE
milk	dada2	unfiltered	silva	nb	beta	weighted_unifrac_PERMANOVA	silo_lot_id	2.14686	2e-06	2.1388	1e-06	1.00377	FALSE	FALSE	FALSE
milk	dada2	unfiltered	silva	nb	beta	jaccard_PERMANOVA	silo_lot_id	1.98377	1e-06	1.99005	1e-06	0.99684	FALSE	FALSE	FALSE
milk	dada2	unfiltered	silva	nb	beta	jaccard_PERMANOVA	silo_lot_id	1.98377	1e-06	1.99005	1e-06	0.99684	FALSE	FALSE	FALSE
milk	dada2	unfiltered	silva	nb	beta	bray_curtis_PERMANOVA	silo_lot_id	2.42184	1e-06	2.45246	1e-06	0.987514	FALSE	FALSE	FALSE
milk	dada2	unfiltered	silva	nb	beta	bray_curtis_PERMANOVA	silo_lot_id	2.42184	1e-06	2.45246	1e-06	0.987514	FALSE	FALSE	FALSE
milk	dada2	unfiltered	silva	nb	alpha	faiths_pd	season	240.964	5.89002e-52	244.127	1.21889e-52	0.987041	FALSE	FALSE	FALSE
milk	dada2	unfiltered	silva	nb	alpha	faiths_pd	season	240.964	5.89002e-52	244.127	1.21889e-52	0.987041	FALSE	FALSE	FALSE
milk	dada2	unfiltered	silva	nb	alpha	obs_features	season	289.061	2.31799e-62	292.606	3.96297e-63	0.987886	FALSE	FALSE	FALSE
milk	dada2	unfiltered	silva	nb	alpha	obs_features	season	289.061	2.31799e-62	292.606	3.96297e-63	0.987886	FALSE	FALSE	FALSE
milk	dada2	unfiltered	silva	nb	alpha	shannon_div	season	169.259	1.83917e-36	170.242	1.12806e-36	0.994224	FALSE	FALSE	FALSE
milk	dada2	unfiltered	silva	nb	alpha	shannon_div	season	169.259	1.83917e-36	170.242	1.12806e-36	0.994224	FALSE	FALSE	FALSE
milk	dada2	unfiltered	silva	nb	alpha	evenness	season	106.276	6.94543e-23	106.814	5.32107e-23	0.994965	FALSE	FALSE	FALSE
milk	dada2	unfiltered	silva	nb	alpha	evenness	season	106.276	6.94543e-23	106.814	5.32107e-23	0.994965	FALSE	FALSE	FALSE
milk	dada2	unfiltered	silva	nb	beta	unweighted_unifrac_PERMANOVA	season	35.6265	1e-06	36.2669	1e-06	0.982342	FALSE	FALSE	FALSE
milk	dada2	unfiltered	silva	nb	beta	unweighted_unifrac_PERMANOVA	season	35.6265	1e-06	36.2669	1e-06	0.982342	FALSE	FALSE	FALSE
milk	dada2	unfiltered	silva	nb	beta	weighted_unifrac_PERMANOVA	season	47.0536	1e-06	47.105	1e-06	0.99891	FALSE	FALSE	FALSE
milk	dada2	unfiltered	silva	nb	beta	weighted_unifrac_PERMANOVA	season	47.0536	1e-06	47.105	1e-06	0.99891	FALSE	FALSE	FALSE
milk	dada2	unfiltered	silva	nb	beta	jaccard_PERMANOVA	season	30.6691	1e-06	30.8002	1e-06	0.995746	FALSE	FALSE	FALSE
milk	dada2	unfiltered	silva	nb	beta	jaccard_PERMANOVA	season	30.6691	1e-06	30.8002	1e-06	0.995746	FALSE	FALSE	FALSE
milk	dada2	unfiltered	silva	nb	beta	bray_curtis_PERMANOVA	season	42.7427	1e-06	42.9013	1e-06	0.996303	FALSE	FALSE	FALSE
milk	dada2	unfiltered	silva	nb	beta	bray_curtis_PERMANOVA	season	42.7427	1e-06	42.9013	1e-06	0.996303	FALSE	FALSE	FALSE
milk	dada2	unfiltered	silva	nb	alpha	faiths_pd	silo_lot_id	46.3055	2.49898e-05	44.5915	4.75112e-05	1.03844	FALSE	FALSE	FALSE
milk	dada2	unfiltered	silva	nb	alpha	faiths_pd	silo_lot_id	46.3055	2.49898e-05	44.5915	4.75112e-05	1.03844	FALSE	FALSE	FALSE
milk	dada2	unfiltered	silva	nb	alpha	obs_features	silo_lot_id	38.3801	0.000454418	36.4751	0.000885404	1.05223	FALSE	FALSE	FALSE
milk	dada2	unfiltered	silva	nb	alpha	obs_features	silo_lot_id	38.3801	0.000454418	36.4751	0.000885404	1.05223	FALSE	FALSE	FALSE
milk	dada2	unfiltered	silva	nb	alpha	shannon_div	silo_lot_id	23.5054	0.0525266	23.7422	0.0492148	0.990028	FALSE	FALSE	TRUE
milk	dada2	unfiltered	silva	nb	alpha	shannon_div	silo_lot_id	23.5054	0.0525266	23.7422	0.0492148	0.990028	FALSE	FALSE	TRUE
milk	dada2	unfiltered	silva	nb	alpha	evenness	silo_lot_id	22.3881	0.0709839	22.5255	0.0684429	0.993902	FALSE	FALSE	FALSE
milk	dada2	unfiltered	silva	nb	alpha	evenness	silo_lot_id	22.3881	0.0709839	22.5255	0.0684429	0.993902	FALSE	FALSE	FALSE
milk	dada2	unfiltered	silva	nb	beta	unweighted_unifrac_PERMANOVA	silo_lot_id	2.04302	1e-06	2.0366	1e-06	1.00315	FALSE	FALSE	FALSE
milk	dada2	unfiltered	silva	nb	beta	unweighted_unifrac_PERMANOVA	silo_lot_id	2.04302	1e-06	2.0366	1e-06	1.00315	FALSE	FALSE	FALSE
milk	dada2	unfiltered	silva	nb	beta	weighted_unifrac_PERMANOVA	silo_lot_id	2.14686	2e-06	2.1388	1e-06	1.00377	FALSE	FALSE	FALSE
milk	dada2	unfiltered	silva	nb	beta	weighted_unifrac_PERMANOVA	silo_lot_id	2.14686	2e-06	2.1388	1e-06	1.00377	FALSE	FALSE	FALSE
milk	dada2	unfiltered	silva	nb	beta	jaccard_PERMANOVA	silo_lot_id	1.98377	1e-06	1.99005	1e-06	0.99684	FALSE	FALSE	FALSE
milk	dada2	unfiltered	silva	nb	beta	jaccard_PERMANOVA	silo_lot_id	1.98377	1e-06	1.99005	1e-06	0.99684	FALSE	FALSE	FALSE
milk	dada2	unfiltered	silva	nb	beta	bray_curtis_PERMANOVA	silo_lot_id	2.42184	1e-06	2.45246	1e-06	0.987514	FALSE	FALSE	FALSE
milk	dada2	unfiltered	silva	nb	beta	bray_curtis_PERMANOVA	silo_lot_id	2.42184	1e-06	2.45246	1e-06	0.987514	FALSE	FALSE	FALSE
milk	deblur	filtered	silva	vsearch	alpha	faiths_pd	season	239.036	1.53839e-51	253.021	1.45339e-54	0.944726	FALSE	FALSE	FALSE
milk	deblur	filtered	silva	vsearch	alpha	faiths_pd	season	239.036	1.53839e-51	253.021	1.45339e-54	0.944726	FALSE	FALSE	FALSE
milk	deblur	filtered	silva	vsearch	alpha	obs_features	season	258.136	1.13772e-55	262.957	1.03056e-56	0.981665	FALSE	FALSE	FALSE
milk	deblur	filtered	silva	vsearch	alpha	obs_features	season	258.136	1.13772e-55	262.957	1.03056e-56	0.981665	FALSE	FALSE	FALSE
milk	deblur	filtered	silva	vsearch	alpha	shannon_div	season	149.478	3.41423e-32	152.271	8.52902e-33	0.981662	FALSE	FALSE	FALSE
milk	deblur	filtered	silva	vsearch	alpha	shannon_div	season	149.478	3.41423e-32	152.271	8.52902e-33	0.981662	FALSE	FALSE	FALSE
milk	deblur	filtered	silva	vsearch	alpha	evenness	season	94.5202	2.34114e-20	96.5151	8.72339e-21	0.979331	FALSE	FALSE	FALSE
milk	deblur	filtered	silva	vsearch	alpha	evenness	season	94.5202	2.34114e-20	96.5151	8.72339e-21	0.979331	FALSE	FALSE	FALSE
milk	deblur	filtered	silva	vsearch	beta	unweighted_unifrac_PERMANOVA	season	34.1867	1e-06	34.2429	1e-06	0.998359	FALSE	FALSE	FALSE
milk	deblur	filtered	silva	vsearch	beta	unweighted_unifrac_PERMANOVA	season	34.1867	1e-06	34.2429	1e-06	0.998359	FALSE	FALSE	FALSE
milk	deblur	filtered	silva	vsearch	beta	weighted_unifrac_PERMANOVA	season	42.4086	1e-06	42.5227	1e-06	0.997319	FALSE	FALSE	FALSE
milk	deblur	filtered	silva	vsearch	beta	weighted_unifrac_PERMANOVA	season	42.4086	1e-06	42.5227	1e-06	0.997319	FALSE	FALSE	FALSE
milk	deblur	filtered	silva	vsearch	beta	jaccard_PERMANOVA	season	23.5864	1e-06	23.4655	1e-06	1.00515	FALSE	FALSE	FALSE
milk	deblur	filtered	silva	vsearch	beta	jaccard_PERMANOVA	season	23.5864	1e-06	23.4655	1e-06	1.00515	FALSE	FALSE	FALSE
milk	deblur	filtered	silva	vsearch	beta	bray_curtis_PERMANOVA	season	37.8614	1e-06	37.84	1e-06	1.00057	FALSE	FALSE	FALSE
milk	deblur	filtered	silva	vsearch	beta	bray_curtis_PERMANOVA	season	37.8614	1e-06	37.84	1e-06	1.00057	FALSE	FALSE	FALSE
milk	deblur	filtered	silva	vsearch	alpha	faiths_pd	silo_lot_id	40.6353	0.000202954	39.5978	0.000294679	1.0262	FALSE	FALSE	FALSE
milk	deblur	filtered	silva	vsearch	alpha	faiths_pd	silo_lot_id	40.6353	0.000202954	39.5978	0.000294679	1.0262	FALSE	FALSE	FALSE
milk	deblur	filtered	silva	vsearch	alpha	obs_features	silo_lot_id	31.6164	0.00454032	32.2463	0.00369525	0.980466	FALSE	FALSE	FALSE
milk	deblur	filtered	silva	vsearch	alpha	obs_features	silo_lot_id	31.6164	0.00454032	32.2463	0.00369525	0.980466	FALSE	FALSE	FALSE
milk	deblur	filtered	silva	vsearch	alpha	shannon_div	silo_lot_id	23.17	0.0575592	22.9557	0.060994	1.00933	FALSE	FALSE	FALSE
milk	deblur	filtered	silva	vsearch	alpha	shannon_div	silo_lot_id	23.17	0.0575592	22.9557	0.060994	1.00933	FALSE	FALSE	FALSE
milk	deblur	filtered	silva	vsearch	alpha	evenness	silo_lot_id	22.63	0.0665631	22.7532	0.0644063	0.994586	FALSE	FALSE	FALSE
milk	deblur	filtered	silva	vsearch	alpha	evenness	silo_lot_id	22.63	0.0665631	22.7532	0.0644063	0.994586	FALSE	FALSE	FALSE
milk	deblur	filtered	silva	vsearch	beta	unweighted_unifrac_PERMANOVA	silo_lot_id	2.01403	1e-06	2.00318	1e-06	1.00542	FALSE	FALSE	FALSE
milk	deblur	filtered	silva	vsearch	beta	unweighted_unifrac_PERMANOVA	silo_lot_id	2.01403	1e-06	2.00318	1e-06	1.00542	FALSE	FALSE	FALSE
milk	deblur	filtered	silva	vsearch	beta	weighted_unifrac_PERMANOVA	silo_lot_id	2.09351	1e-06	2.05641	1e-06	1.01804	FALSE	FALSE	FALSE
milk	deblur	filtered	silva	vsearch	beta	weighted_unifrac_PERMANOVA	silo_lot_id	2.09351	1e-06	2.05641	1e-06	1.01804	FALSE	FALSE	FALSE
milk	deblur	filtered	silva	vsearch	beta	jaccard_PERMANOVA	silo_lot_id	1.78406	1e-06	1.78639	1e-06	0.998693	FALSE	FALSE	FALSE
milk	deblur	filtered	silva	vsearch	beta	jaccard_PERMANOVA	silo_lot_id	1.78406	1e-06	1.78639	1e-06	0.998693	FALSE	FALSE	FALSE
milk	deblur	filtered	silva	vsearch	beta	bray_curtis_PERMANOVA	silo_lot_id	2.33161	1e-06	2.31895	1e-06	1.00546	FALSE	FALSE	FALSE
milk	deblur	filtered	silva	vsearch	beta	bray_curtis_PERMANOVA	silo_lot_id	2.33161	1e-06	2.31895	1e-06	1.00546	FALSE	FALSE	FALSE
milk	deblur	filtered	silva	vsearch	alpha	faiths_pd	season	239.036	1.53839e-51	253.021	1.45339e-54	0.944726	FALSE	FALSE	FALSE
milk	deblur	filtered	silva	vsearch	alpha	faiths_pd	season	239.036	1.53839e-51	253.021	1.45339e-54	0.944726	FALSE	FALSE	FALSE
milk	deblur	filtered	silva	vsearch	alpha	obs_features	season	258.136	1.13772e-55	262.957	1.03056e-56	0.981665	FALSE	FALSE	FALSE
milk	deblur	filtered	silva	vsearch	alpha	obs_features	season	258.136	1.13772e-55	262.957	1.03056e-56	0.981665	FALSE	FALSE	FALSE
milk	deblur	filtered	silva	vsearch	alpha	shannon_div	season	149.478	3.41423e-32	152.271	8.52902e-33	0.981662	FALSE	FALSE	FALSE
milk	deblur	filtered	silva	vsearch	alpha	shannon_div	season	149.478	3.41423e-32	152.271	8.52902e-33	0.981662	FALSE	FALSE	FALSE
milk	deblur	filtered	silva	vsearch	alpha	evenness	season	94.5202	2.34114e-20	96.5151	8.72339e-21	0.979331	FALSE	FALSE	FALSE
milk	deblur	filtered	silva	vsearch	alpha	evenness	season	94.5202	2.34114e-20	96.5151	8.72339e-21	0.979331	FALSE	FALSE	FALSE
milk	deblur	filtered	silva	vsearch	beta	unweighted_unifrac_PERMANOVA	season	34.1867	1e-06	34.2429	1e-06	0.998359	FALSE	FALSE	FALSE
milk	deblur	filtered	silva	vsearch	beta	unweighted_unifrac_PERMANOVA	season	34.1867	1e-06	34.2429	1e-06	0.998359	FALSE	FALSE	FALSE
milk	deblur	filtered	silva	vsearch	beta	weighted_unifrac_PERMANOVA	season	42.4086	1e-06	42.5227	1e-06	0.997319	FALSE	FALSE	FALSE
milk	deblur	filtered	silva	vsearch	beta	weighted_unifrac_PERMANOVA	season	42.4086	1e-06	42.5227	1e-06	0.997319	FALSE	FALSE	FALSE
milk	deblur	filtered	silva	vsearch	beta	jaccard_PERMANOVA	season	23.5864	1e-06	23.4655	1e-06	1.00515	FALSE	FALSE	FALSE
milk	deblur	filtered	silva	vsearch	beta	jaccard_PERMANOVA	season	23.5864	1e-06	23.4655	1e-06	1.00515	FALSE	FALSE	FALSE
milk	deblur	filtered	silva	vsearch	beta	bray_curtis_PERMANOVA	season	37.8614	1e-06	37.84	1e-06	1.00057	FALSE	FALSE	FALSE
milk	deblur	filtered	silva	vsearch	beta	bray_curtis_PERMANOVA	season	37.8614	1e-06	37.84	1e-06	1.00057	FALSE	FALSE	FALSE
milk	deblur	filtered	silva	vsearch	alpha	faiths_pd	silo_lot_id	40.6353	0.000202954	39.5978	0.000294679	1.0262	FALSE	FALSE	FALSE
milk	deblur	filtered	silva	vsearch	alpha	faiths_pd	silo_lot_id	40.6353	0.000202954	39.5978	0.000294679	1.0262	FALSE	FALSE	FALSE
milk	deblur	filtered	silva	vsearch	alpha	obs_features	silo_lot_id	31.6164	0.00454032	32.2463	0.00369525	0.980466	FALSE	FALSE	FALSE
milk	deblur	filtered	silva	vsearch	alpha	obs_features	silo_lot_id	31.6164	0.00454032	32.2463	0.00369525	0.980466	FALSE	FALSE	FALSE
milk	deblur	filtered	silva	vsearch	alpha	shannon_div	silo_lot_id	23.17	0.0575592	22.9557	0.060994	1.00933	FALSE	FALSE	FALSE
milk	deblur	filtered	silva	vsearch	alpha	shannon_div	silo_lot_id	23.17	0.0575592	22.9557	0.060994	1.00933	FALSE	FALSE	FALSE
milk	deblur	filtered	silva	vsearch	alpha	evenness	silo_lot_id	22.63	0.0665631	22.7532	0.0644063	0.994586	FALSE	FALSE	FALSE
milk	deblur	filtered	silva	vsearch	alpha	evenness	silo_lot_id	22.63	0.0665631	22.7532	0.0644063	0.994586	FALSE	FALSE	FALSE
milk	deblur	filtered	silva	vsearch	beta	unweighted_unifrac_PERMANOVA	silo_lot_id	2.01403	1e-06	2.00318	1e-06	1.00542	FALSE	FALSE	FALSE
milk	deblur	filtered	silva	vsearch	beta	unweighted_unifrac_PERMANOVA	silo_lot_id	2.01403	1e-06	2.00318	1e-06	1.00542	FALSE	FALSE	FALSE
milk	deblur	filtered	silva	vsearch	beta	weighted_unifrac_PERMANOVA	silo_lot_id	2.09351	1e-06	2.05641	1e-06	1.01804	FALSE	FALSE	FALSE
milk	deblur	filtered	silva	vsearch	beta	weighted_unifrac_PERMANOVA	silo_lot_id	2.09351	1e-06	2.05641	1e-06	1.01804	FALSE	FALSE	FALSE
milk	deblur	filtered	silva	vsearch	beta	jaccard_PERMANOVA	silo_lot_id	1.78406	1e-06	1.78639	1e-06	0.998693	FALSE	FALSE	FALSE
milk	deblur	filtered	silva	vsearch	beta	jaccard_PERMANOVA	silo_lot_id	1.78406	1e-06	1.78639	1e-06	0.998693	FALSE	FALSE	FALSE
milk	deblur	filtered	silva	vsearch	beta	bray_curtis_PERMANOVA	silo_lot_id	2.33161	1e-06	2.31895	1e-06	1.00546	FALSE	FALSE	FALSE
milk	deblur	filtered	silva	vsearch	beta	bray_curtis_PERMANOVA	silo_lot_id	2.33161	1e-06	2.31895	1e-06	1.00546	FALSE	FALSE	FALSE
milk	deblur	filtered	silva	nb	alpha	faiths_pd	season	247.09	2.78711e-53	243.113	2.01954e-52	1.01636	FALSE	FALSE	FALSE
milk	deblur	filtered	silva	nb	alpha	faiths_pd	season	247.09	2.78711e-53	243.113	2.01954e-52	1.01636	FALSE	FALSE	FALSE
milk	deblur	filtered	silva	nb	alpha	obs_features	season	262.425	1.34344e-56	264.825	4.06407e-57	0.990936	FALSE	FALSE	FALSE
milk	deblur	filtered	silva	nb	alpha	obs_features	season	262.425	1.34344e-56	264.825	4.06407e-57	0.990936	FALSE	FALSE	FALSE
milk	deblur	filtered	silva	nb	alpha	shannon_div	season	152.488	7.65561e-33	153.169	5.45929e-33	0.995556	FALSE	FALSE	FALSE
milk	deblur	filtered	silva	nb	alpha	shannon_div	season	152.488	7.65561e-33	153.169	5.45929e-33	0.995556	FALSE	FALSE	FALSE
milk	deblur	filtered	silva	nb	alpha	evenness	season	97.3135	5.87578e-21	97.1336	6.42283e-21	1.00185	FALSE	FALSE	FALSE
milk	deblur	filtered	silva	nb	alpha	evenness	season	97.3135	5.87578e-21	97.1336	6.42283e-21	1.00185	FALSE	FALSE	FALSE
milk	deblur	filtered	silva	nb	beta	unweighted_unifrac_PERMANOVA	season	34.3953	1e-06	33.814	1e-06	1.01719	FALSE	FALSE	FALSE
milk	deblur	filtered	silva	nb	beta	unweighted_unifrac_PERMANOVA	season	34.3953	1e-06	33.814	1e-06	1.01719	FALSE	FALSE	FALSE
milk	deblur	filtered	silva	nb	beta	weighted_unifrac_PERMANOVA	season	42.5013	1e-06	42.5748	1e-06	0.998275	FALSE	FALSE	FALSE
milk	deblur	filtered	silva	nb	beta	weighted_unifrac_PERMANOVA	season	42.5013	1e-06	42.5748	1e-06	0.998275	FALSE	FALSE	FALSE
milk	deblur	filtered	silva	nb	beta	jaccard_PERMANOVA	season	23.0529	1e-06	23.4193	1e-06	0.984353	FALSE	FALSE	FALSE
milk	deblur	filtered	silva	nb	beta	jaccard_PERMANOVA	season	23.0529	1e-06	23.4193	1e-06	0.984353	FALSE	FALSE	FALSE
milk	deblur	filtered	silva	nb	beta	bray_curtis_PERMANOVA	season	37.9258	1e-06	37.9077	1e-06	1.00048	FALSE	FALSE	FALSE
milk	deblur	filtered	silva	nb	beta	bray_curtis_PERMANOVA	season	37.9258	1e-06	37.9077	1e-06	1.00048	FALSE	FALSE	FALSE
milk	deblur	filtered	silva	nb	alpha	faiths_pd	silo_lot_id	39.3006	0.000327689	36.0617	0.00102146	1.08981	FALSE	FALSE	FALSE
milk	deblur	filtered	silva	nb	alpha	faiths_pd	silo_lot_id	39.3006	0.000327689	36.0617	0.00102146	1.08981	FALSE	FALSE	FALSE
milk	deblur	filtered	silva	nb	alpha	obs_features	silo_lot_id	30.3241	0.00688459	29.9096	0.0078536	1.01386	FALSE	FALSE	FALSE
milk	deblur	filtered	silva	nb	alpha	obs_features	silo_lot_id	30.3241	0.00688459	29.9096	0.0078536	1.01386	FALSE	FALSE	FALSE
milk	deblur	filtered	silva	nb	alpha	shannon_div	silo_lot_id	22.4581	0.0696782	22.7205	0.0649719	0.988451	FALSE	FALSE	FALSE
milk	deblur	filtered	silva	nb	alpha	shannon_div	silo_lot_id	22.4581	0.0696782	22.7205	0.0649719	0.988451	FALSE	FALSE	FALSE
milk	deblur	filtered	silva	nb	alpha	evenness	silo_lot_id	22.4983	0.0689385	22.9908	0.06042	0.97858	FALSE	FALSE	FALSE
milk	deblur	filtered	silva	nb	alpha	evenness	silo_lot_id	22.4983	0.0689385	22.9908	0.06042	0.97858	FALSE	FALSE	FALSE
milk	deblur	filtered	silva	nb	beta	unweighted_unifrac_PERMANOVA	silo_lot_id	2.00475	1e-06	2.01052	1e-06	0.997135	FALSE	FALSE	FALSE
milk	deblur	filtered	silva	nb	beta	unweighted_unifrac_PERMANOVA	silo_lot_id	2.00475	1e-06	2.01052	1e-06	0.997135	FALSE	FALSE	FALSE
milk	deblur	filtered	silva	nb	beta	weighted_unifrac_PERMANOVA	silo_lot_id	2.07718	1e-06	2.07663	1e-06	1.00026	FALSE	FALSE	FALSE
milk	deblur	filtered	silva	nb	beta	weighted_unifrac_PERMANOVA	silo_lot_id	2.07718	1e-06	2.07663	1e-06	1.00026	FALSE	FALSE	FALSE
milk	deblur	filtered	silva	nb	beta	jaccard_PERMANOVA	silo_lot_id	1.78108	1e-06	1.80664	1e-06	0.985851	FALSE	FALSE	FALSE
milk	deblur	filtered	silva	nb	beta	jaccard_PERMANOVA	silo_lot_id	1.78108	1e-06	1.80664	1e-06	0.985851	FALSE	FALSE	FALSE
milk	deblur	filtered	silva	nb	beta	bray_curtis_PERMANOVA	silo_lot_id	2.34218	1e-06	2.32123	1e-06	1.00902	FALSE	FALSE	FALSE
milk	deblur	filtered	silva	nb	beta	bray_curtis_PERMANOVA	silo_lot_id	2.34218	1e-06	2.32123	1e-06	1.00902	FALSE	FALSE	FALSE
milk	deblur	filtered	silva	nb	alpha	faiths_pd	season	247.09	2.78711e-53	243.113	2.01954e-52	1.01636	FALSE	FALSE	FALSE
milk	deblur	filtered	silva	nb	alpha	faiths_pd	season	247.09	2.78711e-53	243.113	2.01954e-52	1.01636	FALSE	FALSE	FALSE
milk	deblur	filtered	silva	nb	alpha	obs_features	season	262.425	1.34344e-56	264.825	4.06407e-57	0.990936	FALSE	FALSE	FALSE
milk	deblur	filtered	silva	nb	alpha	obs_features	season	262.425	1.34344e-56	264.825	4.06407e-57	0.990936	FALSE	FALSE	FALSE
milk	deblur	filtered	silva	nb	alpha	shannon_div	season	152.488	7.65561e-33	153.169	5.45929e-33	0.995556	FALSE	FALSE	FALSE
milk	deblur	filtered	silva	nb	alpha	shannon_div	season	152.488	7.65561e-33	153.169	5.45929e-33	0.995556	FALSE	FALSE	FALSE
milk	deblur	filtered	silva	nb	alpha	evenness	season	97.3135	5.87578e-21	97.1336	6.42283e-21	1.00185	FALSE	FALSE	FALSE
milk	deblur	filtered	silva	nb	alpha	evenness	season	97.3135	5.87578e-21	97.1336	6.42283e-21	1.00185	FALSE	FALSE	FALSE
milk	deblur	filtered	silva	nb	beta	unweighted_unifrac_PERMANOVA	season	34.3953	1e-06	33.814	1e-06	1.01719	FALSE	FALSE	FALSE
milk	deblur	filtered	silva	nb	beta	unweighted_unifrac_PERMANOVA	season	34.3953	1e-06	33.814	1e-06	1.01719	FALSE	FALSE	FALSE
milk	deblur	filtered	silva	nb	beta	weighted_unifrac_PERMANOVA	season	42.5013	1e-06	42.5748	1e-06	0.998275	FALSE	FALSE	FALSE
milk	deblur	filtered	silva	nb	beta	weighted_unifrac_PERMANOVA	season	42.5013	1e-06	42.5748	1e-06	0.998275	FALSE	FALSE	FALSE
milk	deblur	filtered	silva	nb	beta	jaccard_PERMANOVA	season	23.0529	1e-06	23.4193	1e-06	0.984353	FALSE	FALSE	FALSE
milk	deblur	filtered	silva	nb	beta	jaccard_PERMANOVA	season	23.0529	1e-06	23.4193	1e-06	0.984353	FALSE	FALSE	FALSE
milk	deblur	filtered	silva	nb	beta	bray_curtis_PERMANOVA	season	37.9258	1e-06	37.9077	1e-06	1.00048	FALSE	FALSE	FALSE
milk	deblur	filtered	silva	nb	beta	bray_curtis_PERMANOVA	season	37.9258	1e-06	37.9077	1e-06	1.00048	FALSE	FALSE	FALSE
milk	deblur	filtered	silva	nb	alpha	faiths_pd	silo_lot_id	39.3006	0.000327689	36.0617	0.00102146	1.08981	FALSE	FALSE	FALSE
milk	deblur	filtered	silva	nb	alpha	faiths_pd	silo_lot_id	39.3006	0.000327689	36.0617	0.00102146	1.08981	FALSE	FALSE	FALSE
milk	deblur	filtered	silva	nb	alpha	obs_features	silo_lot_id	30.3241	0.00688459	29.9096	0.0078536	1.01386	FALSE	FALSE	FALSE
milk	deblur	filtered	silva	nb	alpha	obs_features	silo_lot_id	30.3241	0.00688459	29.9096	0.0078536	1.01386	FALSE	FALSE	FALSE
milk	deblur	filtered	silva	nb	alpha	shannon_div	silo_lot_id	22.4581	0.0696782	22.7205	0.0649719	0.988451	FALSE	FALSE	FALSE
milk	deblur	filtered	silva	nb	alpha	shannon_div	silo_lot_id	22.4581	0.0696782	22.7205	0.0649719	0.988451	FALSE	FALSE	FALSE
milk	deblur	filtered	silva	nb	alpha	evenness	silo_lot_id	22.4983	0.0689385	22.9908	0.06042	0.97858	FALSE	FALSE	FALSE
milk	deblur	filtered	silva	nb	alpha	evenness	silo_lot_id	22.4983	0.0689385	22.9908	0.06042	0.97858	FALSE	FALSE	FALSE
milk	deblur	filtered	silva	nb	beta	unweighted_unifrac_PERMANOVA	silo_lot_id	2.00475	1e-06	2.01052	1e-06	0.997135	FALSE	FALSE	FALSE
milk	deblur	filtered	silva	nb	beta	unweighted_unifrac_PERMANOVA	silo_lot_id	2.00475	1e-06	2.01052	1e-06	0.997135	FALSE	FALSE	FALSE
milk	deblur	filtered	silva	nb	beta	weighted_unifrac_PERMANOVA	silo_lot_id	2.07718	1e-06	2.07663	1e-06	1.00026	FALSE	FALSE	FALSE
milk	deblur	filtered	silva	nb	beta	weighted_unifrac_PERMANOVA	silo_lot_id	2.07718	1e-06	2.07663	1e-06	1.00026	FALSE	FALSE	FALSE
milk	deblur	filtered	silva	nb	beta	jaccard_PERMANOVA	silo_lot_id	1.78108	1e-06	1.80664	1e-06	0.985851	FALSE	FALSE	FALSE
milk	deblur	filtered	silva	nb	beta	jaccard_PERMANOVA	silo_lot_id	1.78108	1e-06	1.80664	1e-06	0.985851	FALSE	FALSE	FALSE
milk	deblur	filtered	silva	nb	beta	bray_curtis_PERMANOVA	silo_lot_id	2.34218	1e-06	2.32123	1e-06	1.00902	FALSE	FALSE	FALSE
milk	deblur	filtered	silva	nb	beta	bray_curtis_PERMANOVA	silo_lot_id	2.34218	1e-06	2.32123	1e-06	1.00902	FALSE	FALSE	FALSE
milk	deblur	unfiltered	silva	vsearch	alpha	faiths_pd	season	250.277	5.70182e-54	244.154	1.20293e-52	1.02508	FALSE	FALSE	FALSE
milk	deblur	unfiltered	silva	vsearch	alpha	faiths_pd	season	250.277	5.70182e-54	244.154	1.20293e-52	1.02508	FALSE	FALSE	FALSE
milk	deblur	unfiltered	silva	vsearch	alpha	obs_features	season	277.077	9.0841e-60	267.972	8.47707e-58	1.03398	FALSE	FALSE	FALSE
milk	deblur	unfiltered	silva	vsearch	alpha	obs_features	season	277.077	9.0841e-60	267.972	8.47707e-58	1.03398	FALSE	FALSE	FALSE
milk	deblur	unfiltered	silva	vsearch	alpha	shannon_div	season	149.886	2.78844e-32	149.828	2.86954e-32	1.00039	FALSE	FALSE	FALSE
milk	deblur	unfiltered	silva	vsearch	alpha	shannon_div	season	149.886	2.78844e-32	149.828	2.86954e-32	1.00039	FALSE	FALSE	FALSE
milk	deblur	unfiltered	silva	vsearch	alpha	evenness	season	89.6778	2.56893e-19	91.9787	8.23204e-20	0.974985	FALSE	FALSE	FALSE
milk	deblur	unfiltered	silva	vsearch	alpha	evenness	season	89.6778	2.56893e-19	91.9787	8.23204e-20	0.974985	FALSE	FALSE	FALSE
milk	deblur	unfiltered	silva	vsearch	beta	unweighted_unifrac_PERMANOVA	season	36.4738	1e-06	33.8569	1e-06	1.07729	FALSE	FALSE	FALSE
milk	deblur	unfiltered	silva	vsearch	beta	unweighted_unifrac_PERMANOVA	season	36.4738	1e-06	33.8569	1e-06	1.07729	FALSE	FALSE	FALSE
milk	deblur	unfiltered	silva	vsearch	beta	weighted_unifrac_PERMANOVA	season	46.3098	1e-06	46.1916	1e-06	1.00256	FALSE	FALSE	FALSE
milk	deblur	unfiltered	silva	vsearch	beta	weighted_unifrac_PERMANOVA	season	46.3098	1e-06	46.1916	1e-06	1.00256	FALSE	FALSE	FALSE
milk	deblur	unfiltered	silva	vsearch	beta	jaccard_PERMANOVA	season	24.211	1e-06	23.7581	1e-06	1.01906	FALSE	FALSE	FALSE
milk	deblur	unfiltered	silva	vsearch	beta	jaccard_PERMANOVA	season	24.211	1e-06	23.7581	1e-06	1.01906	FALSE	FALSE	FALSE
milk	deblur	unfiltered	silva	vsearch	beta	bray_curtis_PERMANOVA	season	39.2206	1e-06	39.0497	1e-06	1.00438	FALSE	FALSE	FALSE
milk	deblur	unfiltered	silva	vsearch	beta	bray_curtis_PERMANOVA	season	39.2206	1e-06	39.0497	1e-06	1.00438	FALSE	FALSE	FALSE
milk	deblur	unfiltered	silva	vsearch	alpha	faiths_pd	silo_lot_id	44.3681	5.16321e-05	41.0292	0.000176	1.08138	FALSE	FALSE	FALSE
milk	deblur	unfiltered	silva	vsearch	alpha	faiths_pd	silo_lot_id	44.3681	5.16321e-05	41.0292	0.000176	1.08138	FALSE	FALSE	FALSE
milk	deblur	unfiltered	silva	vsearch	alpha	obs_features	silo_lot_id	33.3959	0.00252524	31.9559	0.00406423	1.04506	FALSE	FALSE	FALSE
milk	deblur	unfiltered	silva	vsearch	alpha	obs_features	silo_lot_id	33.3959	0.00252524	31.9559	0.00406423	1.04506	FALSE	FALSE	FALSE
milk	deblur	unfiltered	silva	vsearch	alpha	shannon_div	silo_lot_id	24.2018	0.0433156	23.812	0.0482744	1.01637	FALSE	FALSE	FALSE
milk	deblur	unfiltered	silva	vsearch	alpha	shannon_div	silo_lot_id	24.2018	0.0433156	23.812	0.0482744	1.01637	FALSE	FALSE	FALSE
milk	deblur	unfiltered	silva	vsearch	alpha	evenness	silo_lot_id	23.2211	0.0567658	23.8317	0.0480119	0.974378	FALSE	FALSE	TRUE
milk	deblur	unfiltered	silva	vsearch	alpha	evenness	silo_lot_id	23.2211	0.0567658	23.8317	0.0480119	0.974378	FALSE	FALSE	TRUE
milk	deblur	unfiltered	silva	vsearch	beta	unweighted_unifrac_PERMANOVA	silo_lot_id	2.0496	1e-06	2.02538	1e-06	1.01196	FALSE	FALSE	FALSE
milk	deblur	unfiltered	silva	vsearch	beta	unweighted_unifrac_PERMANOVA	silo_lot_id	2.0496	1e-06	2.02538	1e-06	1.01196	FALSE	FALSE	FALSE
milk	deblur	unfiltered	silva	vsearch	beta	weighted_unifrac_PERMANOVA	silo_lot_id	2.04565	2e-06	2.06379	3e-06	0.991208	FALSE	FALSE	FALSE
milk	deblur	unfiltered	silva	vsearch	beta	weighted_unifrac_PERMANOVA	silo_lot_id	2.04565	2e-06	2.06379	3e-06	0.991208	FALSE	FALSE	FALSE
milk	deblur	unfiltered	silva	vsearch	beta	jaccard_PERMANOVA	silo_lot_id	1.78283	1e-06	1.79351	1e-06	0.994047	FALSE	FALSE	FALSE
milk	deblur	unfiltered	silva	vsearch	beta	jaccard_PERMANOVA	silo_lot_id	1.78283	1e-06	1.79351	1e-06	0.994047	FALSE	FALSE	FALSE
milk	deblur	unfiltered	silva	vsearch	beta	bray_curtis_PERMANOVA	silo_lot_id	2.3221	1e-06	2.3585	1e-06	0.984568	FALSE	FALSE	FALSE
milk	deblur	unfiltered	silva	vsearch	beta	bray_curtis_PERMANOVA	silo_lot_id	2.3221	1e-06	2.3585	1e-06	0.984568	FALSE	FALSE	FALSE
milk	deblur	unfiltered	silva	vsearch	alpha	faiths_pd	season	250.277	5.70182e-54	244.154	1.20293e-52	1.02508	FALSE	FALSE	FALSE
milk	deblur	unfiltered	silva	vsearch	alpha	faiths_pd	season	250.277	5.70182e-54	244.154	1.20293e-52	1.02508	FALSE	FALSE	FALSE
milk	deblur	unfiltered	silva	vsearch	alpha	obs_features	season	277.077	9.0841e-60	267.972	8.47707e-58	1.03398	FALSE	FALSE	FALSE
milk	deblur	unfiltered	silva	vsearch	alpha	obs_features	season	277.077	9.0841e-60	267.972	8.47707e-58	1.03398	FALSE	FALSE	FALSE
milk	deblur	unfiltered	silva	vsearch	alpha	shannon_div	season	149.886	2.78844e-32	149.828	2.86954e-32	1.00039	FALSE	FALSE	FALSE
milk	deblur	unfiltered	silva	vsearch	alpha	shannon_div	season	149.886	2.78844e-32	149.828	2.86954e-32	1.00039	FALSE	FALSE	FALSE
milk	deblur	unfiltered	silva	vsearch	alpha	evenness	season	89.6778	2.56893e-19	91.9787	8.23204e-20	0.974985	FALSE	FALSE	FALSE
milk	deblur	unfiltered	silva	vsearch	alpha	evenness	season	89.6778	2.56893e-19	91.9787	8.23204e-20	0.974985	FALSE	FALSE	FALSE
milk	deblur	unfiltered	silva	vsearch	beta	unweighted_unifrac_PERMANOVA	season	36.4738	1e-06	33.8569	1e-06	1.07729	FALSE	FALSE	FALSE
milk	deblur	unfiltered	silva	vsearch	beta	unweighted_unifrac_PERMANOVA	season	36.4738	1e-06	33.8569	1e-06	1.07729	FALSE	FALSE	FALSE
milk	deblur	unfiltered	silva	vsearch	beta	weighted_unifrac_PERMANOVA	season	46.3098	1e-06	46.1916	1e-06	1.00256	FALSE	FALSE	FALSE
milk	deblur	unfiltered	silva	vsearch	beta	weighted_unifrac_PERMANOVA	season	46.3098	1e-06	46.1916	1e-06	1.00256	FALSE	FALSE	FALSE
milk	deblur	unfiltered	silva	vsearch	beta	jaccard_PERMANOVA	season	24.211	1e-06	23.7581	1e-06	1.01906	FALSE	FALSE	FALSE
milk	deblur	unfiltered	silva	vsearch	beta	jaccard_PERMANOVA	season	24.211	1e-06	23.7581	1e-06	1.01906	FALSE	FALSE	FALSE
milk	deblur	unfiltered	silva	vsearch	beta	bray_curtis_PERMANOVA	season	39.2206	1e-06	39.0497	1e-06	1.00438	FALSE	FALSE	FALSE
milk	deblur	unfiltered	silva	vsearch	beta	bray_curtis_PERMANOVA	season	39.2206	1e-06	39.0497	1e-06	1.00438	FALSE	FALSE	FALSE
milk	deblur	unfiltered	silva	vsearch	alpha	faiths_pd	silo_lot_id	44.3681	5.16321e-05	41.0292	0.000176	1.08138	FALSE	FALSE	FALSE
milk	deblur	unfiltered	silva	vsearch	alpha	faiths_pd	silo_lot_id	44.3681	5.16321e-05	41.0292	0.000176	1.08138	FALSE	FALSE	FALSE
milk	deblur	unfiltered	silva	vsearch	alpha	obs_features	silo_lot_id	33.3959	0.00252524	31.9559	0.00406423	1.04506	FALSE	FALSE	FALSE
milk	deblur	unfiltered	silva	vsearch	alpha	obs_features	silo_lot_id	33.3959	0.00252524	31.9559	0.00406423	1.04506	FALSE	FALSE	FALSE
milk	deblur	unfiltered	silva	vsearch	alpha	shannon_div	silo_lot_id	24.2018	0.0433156	23.812	0.0482744	1.01637	FALSE	FALSE	FALSE
milk	deblur	unfiltered	silva	vsearch	alpha	shannon_div	silo_lot_id	24.2018	0.0433156	23.812	0.0482744	1.01637	FALSE	FALSE	FALSE
milk	deblur	unfiltered	silva	vsearch	alpha	evenness	silo_lot_id	23.2211	0.0567658	23.8317	0.0480119	0.974378	FALSE	FALSE	TRUE
milk	deblur	unfiltered	silva	vsearch	alpha	evenness	silo_lot_id	23.2211	0.0567658	23.8317	0.0480119	0.974378	FALSE	FALSE	TRUE
milk	deblur	unfiltered	silva	vsearch	beta	unweighted_unifrac_PERMANOVA	silo_lot_id	2.0496	1e-06	2.02538	1e-06	1.01196	FALSE	FALSE	FALSE
milk	deblur	unfiltered	silva	vsearch	beta	unweighted_unifrac_PERMANOVA	silo_lot_id	2.0496	1e-06	2.02538	1e-06	1.01196	FALSE	FALSE	FALSE
milk	deblur	unfiltered	silva	vsearch	beta	weighted_unifrac_PERMANOVA	silo_lot_id	2.04565	2e-06	2.06379	3e-06	0.991208	FALSE	FALSE	FALSE
milk	deblur	unfiltered	silva	vsearch	beta	weighted_unifrac_PERMANOVA	silo_lot_id	2.04565	2e-06	2.06379	3e-06	0.991208	FALSE	FALSE	FALSE
milk	deblur	unfiltered	silva	vsearch	beta	jaccard_PERMANOVA	silo_lot_id	1.78283	1e-06	1.79351	1e-06	0.994047	FALSE	FALSE	FALSE
milk	deblur	unfiltered	silva	vsearch	beta	jaccard_PERMANOVA	silo_lot_id	1.78283	1e-06	1.79351	1e-06	0.994047	FALSE	FALSE	FALSE
milk	deblur	unfiltered	silva	vsearch	beta	bray_curtis_PERMANOVA	silo_lot_id	2.3221	1e-06	2.3585	1e-06	0.984568	FALSE	FALSE	FALSE
milk	deblur	unfiltered	silva	vsearch	beta	bray_curtis_PERMANOVA	silo_lot_id	2.3221	1e-06	2.3585	1e-06	0.984568	FALSE	FALSE	FALSE
milk	deblur	unfiltered	silva	nb	alpha	faiths_pd	season	232.587	3.81382e-50	228.622	2.7469e-49	1.01735	FALSE	FALSE	FALSE
milk	deblur	unfiltered	silva	nb	alpha	faiths_pd	season	232.587	3.81382e-50	228.622	2.7469e-49	1.01735	FALSE	FALSE	FALSE
milk	deblur	unfiltered	silva	nb	alpha	obs_features	season	266.514	1.75213e-57	263.207	9.10171e-57	1.01257	FALSE	FALSE	FALSE
milk	deblur	unfiltered	silva	nb	alpha	obs_features	season	266.514	1.75213e-57	263.207	9.10171e-57	1.01257	FALSE	FALSE	FALSE
milk	deblur	unfiltered	silva	nb	alpha	shannon_div	season	148.937	4.46769e-32	146.398	1.57698e-31	1.01735	FALSE	FALSE	FALSE
milk	deblur	unfiltered	silva	nb	alpha	shannon_div	season	148.937	4.46769e-32	146.398	1.57698e-31	1.01735	FALSE	FALSE	FALSE
milk	deblur	unfiltered	silva	nb	alpha	evenness	season	91.2488	1.18119e-19	87.5508	7.35432e-19	1.04224	FALSE	FALSE	FALSE
milk	deblur	unfiltered	silva	nb	alpha	evenness	season	91.2488	1.18119e-19	87.5508	7.35432e-19	1.04224	FALSE	FALSE	FALSE
milk	deblur	unfiltered	silva	nb	beta	unweighted_unifrac_PERMANOVA	season	34.1611	1e-06	34.2945	1e-06	0.996112	FALSE	FALSE	FALSE
milk	deblur	unfiltered	silva	nb	beta	unweighted_unifrac_PERMANOVA	season	34.1611	1e-06	34.2945	1e-06	0.996112	FALSE	FALSE	FALSE
milk	deblur	unfiltered	silva	nb	beta	weighted_unifrac_PERMANOVA	season	46.5537	1e-06	45.9605	1e-06	1.01291	FALSE	FALSE	FALSE
milk	deblur	unfiltered	silva	nb	beta	weighted_unifrac_PERMANOVA	season	46.5537	1e-06	45.9605	1e-06	1.01291	FALSE	FALSE	FALSE
milk	deblur	unfiltered	silva	nb	beta	jaccard_PERMANOVA	season	23.8551	1e-06	23.9097	1e-06	0.997716	FALSE	FALSE	FALSE
milk	deblur	unfiltered	silva	nb	beta	jaccard_PERMANOVA	season	23.8551	1e-06	23.9097	1e-06	0.997716	FALSE	FALSE	FALSE
milk	deblur	unfiltered	silva	nb	beta	bray_curtis_PERMANOVA	season	39.1725	1e-06	38.9517	1e-06	1.00567	FALSE	FALSE	FALSE
milk	deblur	unfiltered	silva	nb	beta	bray_curtis_PERMANOVA	season	39.1725	1e-06	38.9517	1e-06	1.00567	FALSE	FALSE	FALSE
milk	deblur	unfiltered	silva	nb	alpha	faiths_pd	silo_lot_id	39.8604	0.000268232	39.8233	0.000271818	1.00093	FALSE	FALSE	FALSE
milk	deblur	unfiltered	silva	nb	alpha	faiths_pd	silo_lot_id	39.8604	0.000268232	39.8233	0.000271818	1.00093	FALSE	FALSE	FALSE
milk	deblur	unfiltered	silva	nb	alpha	obs_features	silo_lot_id	31.7344	0.00436905	29.1679	0.00991715	1.08799	FALSE	FALSE	FALSE
milk	deblur	unfiltered	silva	nb	alpha	obs_features	silo_lot_id	31.7344	0.00436905	29.1679	0.00991715	1.08799	FALSE	FALSE	FALSE
milk	deblur	unfiltered	silva	nb	alpha	shannon_div	silo_lot_id	23.3833	0.0543119	23.0503	0.059456	1.01445	FALSE	FALSE	FALSE
milk	deblur	unfiltered	silva	nb	alpha	shannon_div	silo_lot_id	23.3833	0.0543119	23.0503	0.059456	1.01445	FALSE	FALSE	FALSE
milk	deblur	unfiltered	silva	nb	alpha	evenness	silo_lot_id	23.3879	0.0542441	23.8879	0.0472704	0.979066	FALSE	FALSE	TRUE
milk	deblur	unfiltered	silva	nb	alpha	evenness	silo_lot_id	23.3879	0.0542441	23.8879	0.0472704	0.979066	FALSE	FALSE	TRUE
milk	deblur	unfiltered	silva	nb	beta	unweighted_unifrac_PERMANOVA	silo_lot_id	1.94477	1e-06	1.96363	1e-06	0.990394	FALSE	FALSE	FALSE
milk	deblur	unfiltered	silva	nb	beta	unweighted_unifrac_PERMANOVA	silo_lot_id	1.94477	1e-06	1.96363	1e-06	0.990394	FALSE	FALSE	FALSE
milk	deblur	unfiltered	silva	nb	beta	weighted_unifrac_PERMANOVA	silo_lot_id	2.02516	4e-06	2.0579	2e-06	0.98409	FALSE	FALSE	FALSE
milk	deblur	unfiltered	silva	nb	beta	weighted_unifrac_PERMANOVA	silo_lot_id	2.02516	4e-06	2.0579	2e-06	0.98409	FALSE	FALSE	FALSE
milk	deblur	unfiltered	silva	nb	beta	jaccard_PERMANOVA	silo_lot_id	1.77543	1e-06	1.78137	1e-06	0.996667	FALSE	FALSE	FALSE
milk	deblur	unfiltered	silva	nb	beta	jaccard_PERMANOVA	silo_lot_id	1.77543	1e-06	1.78137	1e-06	0.996667	FALSE	FALSE	FALSE
milk	deblur	unfiltered	silva	nb	beta	bray_curtis_PERMANOVA	silo_lot_id	2.31637	1e-06	2.35927	1e-06	0.981814	FALSE	FALSE	FALSE
milk	deblur	unfiltered	silva	nb	beta	bray_curtis_PERMANOVA	silo_lot_id	2.31637	1e-06	2.35927	1e-06	0.981814	FALSE	FALSE	FALSE
milk	deblur	unfiltered	silva	nb	alpha	faiths_pd	season	232.587	3.81382e-50	228.622	2.7469e-49	1.01735	FALSE	FALSE	FALSE
milk	deblur	unfiltered	silva	nb	alpha	faiths_pd	season	232.587	3.81382e-50	228.622	2.7469e-49	1.01735	FALSE	FALSE	FALSE
milk	deblur	unfiltered	silva	nb	alpha	obs_features	season	266.514	1.75213e-57	263.207	9.10171e-57	1.01257	FALSE	FALSE	FALSE
milk	deblur	unfiltered	silva	nb	alpha	obs_features	season	266.514	1.75213e-57	263.207	9.10171e-57	1.01257	FALSE	FALSE	FALSE
milk	deblur	unfiltered	silva	nb	alpha	shannon_div	season	148.937	4.46769e-32	146.398	1.57698e-31	1.01735	FALSE	FALSE	FALSE
milk	deblur	unfiltered	silva	nb	alpha	shannon_div	season	148.937	4.46769e-32	146.398	1.57698e-31	1.01735	FALSE	FALSE	FALSE
milk	deblur	unfiltered	silva	nb	alpha	evenness	season	91.2488	1.18119e-19	87.5508	7.35432e-19	1.04224	FALSE	FALSE	FALSE
milk	deblur	unfiltered	silva	nb	alpha	evenness	season	91.2488	1.18119e-19	87.5508	7.35432e-19	1.04224	FALSE	FALSE	FALSE
milk	deblur	unfiltered	silva	nb	beta	unweighted_unifrac_PERMANOVA	season	34.1611	1e-06	34.2945	1e-06	0.996112	FALSE	FALSE	FALSE
milk	deblur	unfiltered	silva	nb	beta	unweighted_unifrac_PERMANOVA	season	34.1611	1e-06	34.2945	1e-06	0.996112	FALSE	FALSE	FALSE
milk	deblur	unfiltered	silva	nb	beta	weighted_unifrac_PERMANOVA	season	46.5537	1e-06	45.9605	1e-06	1.01291	FALSE	FALSE	FALSE
milk	deblur	unfiltered	silva	nb	beta	weighted_unifrac_PERMANOVA	season	46.5537	1e-06	45.9605	1e-06	1.01291	FALSE	FALSE	FALSE
milk	deblur	unfiltered	silva	nb	beta	jaccard_PERMANOVA	season	23.8551	1e-06	23.9097	1e-06	0.997716	FALSE	FALSE	FALSE
milk	deblur	unfiltered	silva	nb	beta	jaccard_PERMANOVA	season	23.8551	1e-06	23.9097	1e-06	0.997716	FALSE	FALSE	FALSE
milk	deblur	unfiltered	silva	nb	beta	bray_curtis_PERMANOVA	season	39.1725	1e-06	38.9517	1e-06	1.00567	FALSE	FALSE	FALSE
milk	deblur	unfiltered	silva	nb	beta	bray_curtis_PERMANOVA	season	39.1725	1e-06	38.9517	1e-06	1.00567	FALSE	FALSE	FALSE
milk	deblur	unfiltered	silva	nb	alpha	faiths_pd	silo_lot_id	39.8604	0.000268232	39.8233	0.000271818	1.00093	FALSE	FALSE	FALSE
milk	deblur	unfiltered	silva	nb	alpha	faiths_pd	silo_lot_id	39.8604	0.000268232	39.8233	0.000271818	1.00093	FALSE	FALSE	FALSE
milk	deblur	unfiltered	silva	nb	alpha	obs_features	silo_lot_id	31.7344	0.00436905	29.1679	0.00991715	1.08799	FALSE	FALSE	FALSE
milk	deblur	unfiltered	silva	nb	alpha	obs_features	silo_lot_id	31.7344	0.00436905	29.1679	0.00991715	1.08799	FALSE	FALSE	FALSE
milk	deblur	unfiltered	silva	nb	alpha	shannon_div	silo_lot_id	23.3833	0.0543119	23.0503	0.059456	1.01445	FALSE	FALSE	FALSE
milk	deblur	unfiltered	silva	nb	alpha	shannon_div	silo_lot_id	23.3833	0.0543119	23.0503	0.059456	1.01445	FALSE	FALSE	FALSE
milk	deblur	unfiltered	silva	nb	alpha	evenness	silo_lot_id	23.3879	0.0542441	23.8879	0.0472704	0.979066	FALSE	FALSE	TRUE
milk	deblur	unfiltered	silva	nb	alpha	evenness	silo_lot_id	23.3879	0.0542441	23.8879	0.0472704	0.979066	FALSE	FALSE	TRUE
milk	deblur	unfiltered	silva	nb	beta	unweighted_unifrac_PERMANOVA	silo_lot_id	1.94477	1e-06	1.96363	1e-06	0.990394	FALSE	FALSE	FALSE
milk	deblur	unfiltered	silva	nb	beta	unweighted_unifrac_PERMANOVA	silo_lot_id	1.94477	1e-06	1.96363	1e-06	0.990394	FALSE	FALSE	FALSE
milk	deblur	unfiltered	silva	nb	beta	weighted_unifrac_PERMANOVA	silo_lot_id	2.02516	4e-06	2.0579	2e-06	0.98409	FALSE	FALSE	FALSE
milk	deblur	unfiltered	silva	nb	beta	weighted_unifrac_PERMANOVA	silo_lot_id	2.02516	4e-06	2.0579	2e-06	0.98409	FALSE	FALSE	FALSE
milk	deblur	unfiltered	silva	nb	beta	jaccard_PERMANOVA	silo_lot_id	1.77543	1e-06	1.78137	1e-06	0.996667	FALSE	FALSE	FALSE
milk	deblur	unfiltered	silva	nb	beta	jaccard_PERMANOVA	silo_lot_id	1.77543	1e-06	1.78137	1e-06	0.996667	FALSE	FALSE	FALSE
milk	deblur	unfiltered	silva	nb	beta	bray_curtis_PERMANOVA	silo_lot_id	2.31637	1e-06	2.35927	1e-06	0.981814	FALSE	FALSE	FALSE
milk	deblur	unfiltered	silva	nb	beta	bray_curtis_PERMANOVA	silo_lot_id	2.31637	1e-06	2.35927	1e-06	0.981814	FALSE	FALSE	FALSE
peru_ants	dada2	filtered	silva	vsearch	alpha	faiths_pd	genus	24.5325	0.600643	22.9393	0.688269	1.06945	FALSE	FALSE	FALSE
peru_ants	dada2	filtered	silva	vsearch	alpha	obs_features	genus	22.7921	0.696129	22.061	0.734271	1.03314	FALSE	FALSE	FALSE
peru_ants	dada2	filtered	silva	vsearch	alpha	shannon_div	genus	30.4017	0.296411	30.3916	0.296848	1.00033	FALSE	FALSE	FALSE
peru_ants	dada2	filtered	silva	vsearch	alpha	evenness	genus	32.0553	0.230041	31.9063	0.235571	1.00467	FALSE	FALSE	FALSE
peru_ants	dada2	filtered	silva	vsearch	beta	unweighted_unifrac_PERMANOVA	genus	0.877228	0.942903	0.865587	0.960376	1.01345	FALSE	FALSE	FALSE
peru_ants	dada2	filtered	silva	vsearch	beta	weighted_unifrac_PERMANOVA	genus	0.856029	0.920297	0.867578	0.900147	0.986688	FALSE	FALSE	FALSE
peru_ants	dada2	filtered	silva	vsearch	beta	jaccard_PERMANOVA	genus	0.929502	0.951966	0.929241	0.952003	1.00028	FALSE	FALSE	FALSE
peru_ants	dada2	filtered	silva	vsearch	beta	bray_curtis_PERMANOVA	genus	0.940411	0.781301	0.959406	0.695497	0.980201	FALSE	FALSE	FALSE
peru_ants	dada2	filtered	silva	vsearch	alpha	faiths_pd	habitat	0.83269	0.659453	1.08783	0.580471	0.765458	FALSE	FALSE	FALSE
peru_ants	dada2	filtered	silva	vsearch	alpha	obs_features	habitat	0.743875	0.689397	0.840115	0.657009	0.885445	FALSE	FALSE	FALSE
peru_ants	dada2	filtered	silva	vsearch	alpha	shannon_div	habitat	0.344244	0.841876	0.46926	0.790863	0.733589	FALSE	FALSE	FALSE
peru_ants	dada2	filtered	silva	vsearch	alpha	evenness	habitat	0.0300452	0.98509	0.0231049	0.988514	1.30038	FALSE	FALSE	FALSE
peru_ants	dada2	filtered	silva	vsearch	beta	unweighted_unifrac_PERMANOVA	habitat	0.818135	0.7957	0.842136	0.749479	0.9715	FALSE	FALSE	FALSE
peru_ants	dada2	filtered	silva	vsearch	beta	weighted_unifrac_PERMANOVA	habitat	0.922997	0.512631	0.96488	0.463228	0.956593	FALSE	FALSE	FALSE
peru_ants	dada2	filtered	silva	vsearch	beta	jaccard_PERMANOVA	habitat	0.938184	0.649602	0.971858	0.541461	0.965351	FALSE	FALSE	FALSE
peru_ants	dada2	filtered	silva	vsearch	beta	bray_curtis_PERMANOVA	habitat	0.889674	0.62777	0.945406	0.527379	0.94105	FALSE	FALSE	FALSE
peru_ants	dada2	filtered	silva	nb	alpha	faiths_pd	genus	24.7224	0.590014	25.6632	0.537346	0.963341	FALSE	FALSE	FALSE
peru_ants	dada2	filtered	silva	nb	alpha	obs_features	genus	23.0295	0.683429	24.2958	0.61386	0.947877	FALSE	FALSE	FALSE
peru_ants	dada2	filtered	silva	nb	alpha	shannon_div	genus	30.0141	0.313519	29.2171	0.350453	1.02728	FALSE	FALSE	FALSE
peru_ants	dada2	filtered	silva	nb	alpha	evenness	genus	31.1811	0.263769	30.3541	0.298479	1.02724	FALSE	FALSE	FALSE
peru_ants	dada2	filtered	silva	nb	beta	unweighted_unifrac_PERMANOVA	genus	0.885206	0.935386	0.898582	0.923068	0.985114	FALSE	FALSE	FALSE
peru_ants	dada2	filtered	silva	nb	beta	weighted_unifrac_PERMANOVA	genus	0.875583	0.882427	0.861838	0.910553	1.01595	FALSE	FALSE	FALSE
peru_ants	dada2	filtered	silva	nb	beta	jaccard_PERMANOVA	genus	0.935359	0.935757	0.934266	0.939245	1.00117	FALSE	FALSE	FALSE
peru_ants	dada2	filtered	silva	nb	beta	bray_curtis_PERMANOVA	genus	0.955401	0.714744	0.950365	0.737943	1.0053	FALSE	FALSE	FALSE
peru_ants	dada2	filtered	silva	nb	alpha	faiths_pd	habitat	0.924593	0.629836	1.09354	0.578817	0.845506	FALSE	FALSE	FALSE
peru_ants	dada2	filtered	silva	nb	alpha	obs_features	habitat	0.776424	0.678268	0.801129	0.669942	0.969163	FALSE	FALSE	FALSE
peru_ants	dada2	filtered	silva	nb	alpha	shannon_div	habitat	0.4652	0.79247	0.388307	0.823532	1.19802	FALSE	FALSE	FALSE
peru_ants	dada2	filtered	silva	nb	alpha	evenness	habitat	0.00566279	0.997173	0.0193117	0.990391	0.29323	TRUE	FALSE	FALSE
peru_ants	dada2	filtered	silva	nb	beta	unweighted_unifrac_PERMANOVA	habitat	0.878666	0.678524	0.836837	0.773282	1.04998	FALSE	FALSE	FALSE
peru_ants	dada2	filtered	silva	nb	beta	weighted_unifrac_PERMANOVA	habitat	0.983396	0.443478	0.973415	0.452645	1.01025	FALSE	FALSE	FALSE
peru_ants	dada2	filtered	silva	nb	beta	jaccard_PERMANOVA	habitat	0.939274	0.645322	0.957236	0.587885	0.981236	FALSE	FALSE	FALSE
peru_ants	dada2	filtered	silva	nb	beta	bray_curtis_PERMANOVA	habitat	0.915818	0.580691	0.952732	0.514782	0.961255	FALSE	FALSE	FALSE
peru_ants	dada2	unfiltered	silva	vsearch	alpha	faiths_pd	genus	26.8225	0.473402	27.3249	0.446374	0.981614	FALSE	FALSE	FALSE
peru_ants	dada2	unfiltered	silva	vsearch	alpha	obs_features	genus	23.9403	0.633625	24.3642	0.610044	0.9826	FALSE	FALSE	FALSE
peru_ants	dada2	unfiltered	silva	vsearch	alpha	shannon_div	genus	30.4019	0.296399	30.5805	0.28871	0.99416	FALSE	FALSE	FALSE
peru_ants	dada2	unfiltered	silva	vsearch	alpha	evenness	genus	31.5325	0.249842	31.5703	0.248371	0.998801	FALSE	FALSE	FALSE
peru_ants	dada2	unfiltered	silva	vsearch	beta	unweighted_unifrac_PERMANOVA	genus	0.934515	0.832203	0.923619	0.872776	1.0118	FALSE	FALSE	FALSE
peru_ants	dada2	unfiltered	silva	vsearch	beta	weighted_unifrac_PERMANOVA	genus	0.827986	0.955872	0.820569	0.963509	1.00904	FALSE	FALSE	FALSE
peru_ants	dada2	unfiltered	silva	vsearch	beta	jaccard_PERMANOVA	genus	0.921655	0.975142	0.921423	0.977247	1.00025	FALSE	FALSE	FALSE
peru_ants	dada2	unfiltered	silva	vsearch	beta	bray_curtis_PERMANOVA	genus	0.958486	0.710477	0.957111	0.716806	1.00144	FALSE	FALSE	FALSE
peru_ants	dada2	unfiltered	silva	vsearch	alpha	faiths_pd	habitat	1.61211	0.446616	1.47738	0.47774	1.0912	FALSE	FALSE	FALSE
peru_ants	dada2	unfiltered	silva	vsearch	alpha	obs_features	habitat	0.95381	0.620702	0.933664	0.626985	1.02158	FALSE	FALSE	FALSE
peru_ants	dada2	unfiltered	silva	vsearch	alpha	shannon_div	habitat	0.582496	0.74733	0.548787	0.760033	1.06143	FALSE	FALSE	FALSE
peru_ants	dada2	unfiltered	silva	vsearch	alpha	evenness	habitat	0.0563534	0.972217	0.0619837	0.969483	0.909165	FALSE	FALSE	FALSE
peru_ants	dada2	unfiltered	silva	vsearch	beta	unweighted_unifrac_PERMANOVA	habitat	0.910448	0.664286	0.86026	0.78448	1.05834	FALSE	FALSE	FALSE
peru_ants	dada2	unfiltered	silva	vsearch	beta	weighted_unifrac_PERMANOVA	habitat	0.930985	0.520402	0.936118	0.51396	0.994517	FALSE	FALSE	FALSE
peru_ants	dada2	unfiltered	silva	vsearch	beta	jaccard_PERMANOVA	habitat	0.937125	0.66488	0.92893	0.69412	1.00882	FALSE	FALSE	FALSE
peru_ants	dada2	unfiltered	silva	vsearch	beta	bray_curtis_PERMANOVA	habitat	0.95608	0.513551	0.984683	0.462855	0.970952	FALSE	FALSE	FALSE
peru_ants	dada2	unfiltered	silva	nb	alpha	faiths_pd	genus	25.859	0.526439	26.0055	0.518298	0.994367	FALSE	FALSE	FALSE
peru_ants	dada2	unfiltered	silva	nb	alpha	obs_features	genus	24.531	0.600729	22.7435	0.698714	1.07859	FALSE	FALSE	FALSE
peru_ants	dada2	unfiltered	silva	nb	alpha	shannon_div	genus	31.2846	0.259612	29.8373	0.321516	1.04851	FALSE	FALSE	FALSE
peru_ants	dada2	unfiltered	silva	nb	alpha	evenness	genus	31.4058	0.254807	30.1727	0.306448	1.04087	FALSE	FALSE	FALSE
peru_ants	dada2	unfiltered	silva	nb	beta	unweighted_unifrac_PERMANOVA	genus	0.937203	0.835679	0.948205	0.772812	0.988397	FALSE	FALSE	FALSE
peru_ants	dada2	unfiltered	silva	nb	beta	weighted_unifrac_PERMANOVA	genus	0.829835	0.954966	0.829686	0.953198	1.00018	FALSE	FALSE	FALSE
peru_ants	dada2	unfiltered	silva	nb	beta	jaccard_PERMANOVA	genus	0.930161	0.958519	0.931291	0.956182	0.998787	FALSE	FALSE	FALSE
peru_ants	dada2	unfiltered	silva	nb	beta	bray_curtis_PERMANOVA	genus	0.952295	0.741281	0.965673	0.673911	0.986146	FALSE	FALSE	FALSE
peru_ants	dada2	unfiltered	silva	nb	alpha	faiths_pd	habitat	1.59644	0.450129	1.14453	0.564245	1.39484	FALSE	FALSE	FALSE
peru_ants	dada2	unfiltered	silva	nb	alpha	obs_features	habitat	0.840277	0.656956	0.820001	0.66365	1.02473	FALSE	FALSE	FALSE
peru_ants	dada2	unfiltered	silva	nb	alpha	shannon_div	habitat	0.554143	0.758	0.745783	0.68874	0.743035	FALSE	FALSE	FALSE
peru_ants	dada2	unfiltered	silva	nb	alpha	evenness	habitat	0.087913	0.956996	0.170245	0.9184	0.516392	FALSE	FALSE	FALSE
peru_ants	dada2	unfiltered	silva	nb	beta	unweighted_unifrac_PERMANOVA	habitat	0.910169	0.672639	0.889693	0.71726	1.02301	FALSE	FALSE	FALSE
peru_ants	dada2	unfiltered	silva	nb	beta	weighted_unifrac_PERMANOVA	habitat	0.939373	0.509758	0.959312	0.483437	0.979215	FALSE	FALSE	FALSE
peru_ants	dada2	unfiltered	silva	nb	beta	jaccard_PERMANOVA	habitat	0.965393	0.570987	0.966273	0.568595	0.999089	FALSE	FALSE	FALSE
peru_ants	dada2	unfiltered	silva	nb	beta	bray_curtis_PERMANOVA	habitat	0.961075	0.504042	0.975397	0.479695	0.985317	FALSE	FALSE	FALSE
peru_ants	deblur	filtered	silva	vsearch	alpha	faiths_pd	genus	9.45714	0.30521	9.98571	0.26603	0.947067	FALSE	FALSE	FALSE
peru_ants	deblur	filtered	silva	vsearch	alpha	obs_features	genus	9.25714	0.32107	8.78001	0.361193	1.05434	FALSE	FALSE	FALSE
peru_ants	deblur	filtered	silva	vsearch	alpha	shannon_div	genus	10.3857	0.23899	10.3857	0.23899	1	FALSE	FALSE	FALSE
peru_ants	deblur	filtered	silva	vsearch	alpha	evenness	genus	10.3857	0.23899	10.7571	0.215843	0.965471	FALSE	FALSE	FALSE
peru_ants	deblur	filtered	silva	vsearch	beta	unweighted_unifrac_PERMANOVA	genus	1.28265	0.130931	1.23997	0.141224	1.03442	FALSE	FALSE	FALSE
peru_ants	deblur	filtered	silva	vsearch	beta	weighted_unifrac_PERMANOVA	genus	0.96175	0.54171	0.963776	0.538491	0.997898	FALSE	FALSE	FALSE
peru_ants	deblur	filtered	silva	vsearch	beta	jaccard_PERMANOVA	genus	1.20161	0.085941	1.07021	0.261836	1.12278	FALSE	FALSE	FALSE
peru_ants	deblur	filtered	silva	vsearch	beta	bray_curtis_PERMANOVA	genus	1.06026	0.315192	1.05618	0.322626	1.00387	FALSE	FALSE	FALSE
peru_ants	deblur	filtered	silva	vsearch	alpha	faiths_pd	habitat	0.3	0.583882	0.133333	0.715001	2.25	TRUE	FALSE	FALSE
peru_ants	deblur	filtered	silva	vsearch	alpha	obs_features	habitat	0.3	0.583882	0.208792	0.647716	1.43684	FALSE	FALSE	FALSE
peru_ants	deblur	filtered	silva	vsearch	alpha	shannon_div	habitat	0.133333	0.715001	0.133333	0.715001	1	FALSE	FALSE	FALSE
peru_ants	deblur	filtered	silva	vsearch	alpha	evenness	habitat	0.833333	0.36131	0.833333	0.36131	1	FALSE	FALSE	FALSE
peru_ants	deblur	filtered	silva	vsearch	beta	unweighted_unifrac_PERMANOVA	habitat	1.37279	0.099164	1.15498	0.208465	1.18859	FALSE	FALSE	FALSE
peru_ants	deblur	filtered	silva	vsearch	beta	weighted_unifrac_PERMANOVA	habitat	0.702294	0.659589	0.693122	0.682325	1.01323	FALSE	FALSE	FALSE
peru_ants	deblur	filtered	silva	vsearch	beta	jaccard_PERMANOVA	habitat	1.2645	0.121117	1.01866	0.416493	1.24133	FALSE	FALSE	FALSE
peru_ants	deblur	filtered	silva	vsearch	beta	bray_curtis_PERMANOVA	habitat	0.897736	0.538481	0.877614	0.561049	1.02293	FALSE	FALSE	FALSE
peru_ants	deblur	filtered	silva	nb	alpha	faiths_pd	genus	10.0714	0.260048	9.98571	0.26603	1.00858	FALSE	FALSE	FALSE
peru_ants	deblur	filtered	silva	nb	alpha	obs_features	genus	8.94824	0.346681	9.34554	0.31399	0.957488	FALSE	FALSE	FALSE
peru_ants	deblur	filtered	silva	nb	alpha	shannon_div	genus	10.3857	0.23899	10.3857	0.23899	1	FALSE	FALSE	FALSE
peru_ants	deblur	filtered	silva	nb	alpha	evenness	genus	9.95714	0.268047	9.95714	0.268047	1	FALSE	FALSE	FALSE
peru_ants	deblur	filtered	silva	nb	beta	unweighted_unifrac_PERMANOVA	genus	1.16448	0.208428	1.26493	0.12241	0.920591	FALSE	FALSE	FALSE
peru_ants	deblur	filtered	silva	nb	beta	weighted_unifrac_PERMANOVA	genus	0.95944	0.544872	0.966555	0.533546	0.992639	FALSE	FALSE	FALSE
peru_ants	deblur	filtered	silva	nb	beta	jaccard_PERMANOVA	genus	1.06263	0.289812	1.1619	0.118239	0.914561	FALSE	FALSE	FALSE
peru_ants	deblur	filtered	silva	nb	beta	bray_curtis_PERMANOVA	genus	1.05726	0.321039	1.05631	0.322162	1.0009	FALSE	FALSE	FALSE
peru_ants	deblur	filtered	silva	nb	alpha	faiths_pd	habitat	0.133333	0.715001	0.133333	0.715001	1	FALSE	FALSE	FALSE
peru_ants	deblur	filtered	silva	nb	alpha	obs_features	habitat	0.133627	0.714701	0.300661	0.583468	0.444444	TRUE	FALSE	FALSE
peru_ants	deblur	filtered	silva	nb	alpha	shannon_div	habitat	0.133333	0.715001	0.133333	0.715001	1	FALSE	FALSE	FALSE
peru_ants	deblur	filtered	silva	nb	alpha	evenness	habitat	0.833333	0.36131	0.833333	0.36131	1	FALSE	FALSE	FALSE
peru_ants	deblur	filtered	silva	nb	beta	unweighted_unifrac_PERMANOVA	habitat	0.901475	0.548729	1.07897	0.285241	0.835496	FALSE	FALSE	FALSE
peru_ants	deblur	filtered	silva	nb	beta	weighted_unifrac_PERMANOVA	habitat	0.691687	0.659155	0.680553	0.68085	1.01636	FALSE	FALSE	FALSE
peru_ants	deblur	filtered	silva	nb	beta	jaccard_PERMANOVA	habitat	0.969209	0.472785	1.09772	0.307495	0.88293	FALSE	FALSE	FALSE
peru_ants	deblur	filtered	silva	nb	beta	bray_curtis_PERMANOVA	habitat	0.891777	0.559924	0.887472	0.560581	1.00485	FALSE	FALSE	FALSE
peru_ants	deblur	unfiltered	silva	vsearch	alpha	faiths_pd	genus	9.48571	0.302991	10.0714	0.260048	0.941844	FALSE	FALSE	FALSE
peru_ants	deblur	unfiltered	silva	vsearch	alpha	obs_features	genus	9.22986	0.323278	9.36807	0.312203	0.985246	FALSE	FALSE	FALSE
peru_ants	deblur	unfiltered	silva	vsearch	alpha	shannon_div	genus	10.3857	0.23899	10.3143	0.243656	1.00693	FALSE	FALSE	FALSE
peru_ants	deblur	unfiltered	silva	vsearch	alpha	evenness	genus	9.95714	0.268047	9.95714	0.268047	1	FALSE	FALSE	FALSE
peru_ants	deblur	unfiltered	silva	vsearch	beta	unweighted_unifrac_PERMANOVA	genus	1.22646	0.151806	1.26212	0.132553	0.971748	FALSE	FALSE	FALSE
peru_ants	deblur	unfiltered	silva	vsearch	beta	weighted_unifrac_PERMANOVA	genus	0.966822	0.53354	0.969678	0.530815	0.997055	FALSE	FALSE	FALSE
peru_ants	deblur	unfiltered	silva	vsearch	beta	jaccard_PERMANOVA	genus	1.08579	0.225967	1.15427	0.124237	0.940676	FALSE	FALSE	FALSE
peru_ants	deblur	unfiltered	silva	vsearch	beta	bray_curtis_PERMANOVA	genus	1.05195	0.328482	1.05678	0.321506	0.995429	FALSE	FALSE	FALSE
peru_ants	deblur	unfiltered	silva	vsearch	alpha	faiths_pd	habitat	0	1	0.0333333	0.855132	0	TRUE	TRUE	FALSE
peru_ants	deblur	unfiltered	silva	vsearch	alpha	obs_features	habitat	0.209253	0.647353	0.302661	0.582219	0.691378	FALSE	FALSE	FALSE
peru_ants	deblur	unfiltered	silva	vsearch	alpha	shannon_div	habitat	0.133333	0.715001	0.133333	0.715001	1	FALSE	FALSE	FALSE
peru_ants	deblur	unfiltered	silva	vsearch	alpha	evenness	habitat	0.833333	0.36131	0.833333	0.36131	1	FALSE	FALSE	FALSE
peru_ants	deblur	unfiltered	silva	vsearch	beta	unweighted_unifrac_PERMANOVA	habitat	1.52245	0.076929	1.57258	0.077109	0.968124	FALSE	FALSE	FALSE
peru_ants	deblur	unfiltered	silva	vsearch	beta	weighted_unifrac_PERMANOVA	habitat	0.708913	0.659719	0.699555	0.681121	1.01338	FALSE	FALSE	FALSE
peru_ants	deblur	unfiltered	silva	vsearch	beta	jaccard_PERMANOVA	habitat	1.06616	0.308196	1.26703	0.088019	0.841468	FALSE	FALSE	FALSE
peru_ants	deblur	unfiltered	silva	vsearch	beta	bray_curtis_PERMANOVA	habitat	0.875891	0.549616	0.875154	0.57153	1.00084	FALSE	FALSE	FALSE
peru_ants	deblur	unfiltered	silva	nb	alpha	faiths_pd	genus	10.0714	0.260048	9.98571	0.26603	1.00858	FALSE	FALSE	FALSE
peru_ants	deblur	unfiltered	silva	nb	alpha	obs_features	genus	9.00028	0.342273	9.04286	0.338693	0.995291	FALSE	FALSE	FALSE
peru_ants	deblur	unfiltered	silva	nb	alpha	shannon_div	genus	10.3857	0.23899	10.3857	0.23899	1	FALSE	FALSE	FALSE
peru_ants	deblur	unfiltered	silva	nb	alpha	evenness	genus	9.95714	0.268047	9.95714	0.268047	1	FALSE	FALSE	FALSE
peru_ants	deblur	unfiltered	silva	nb	beta	unweighted_unifrac_PERMANOVA	genus	1.22537	0.142045	1.23522	0.122432	0.992027	FALSE	FALSE	FALSE
peru_ants	deblur	unfiltered	silva	nb	beta	weighted_unifrac_PERMANOVA	genus	0.96049	0.542792	0.976335	0.521277	0.983771	FALSE	FALSE	FALSE
peru_ants	deblur	unfiltered	silva	nb	beta	jaccard_PERMANOVA	genus	1.07475	0.256056	1.12003	0.161386	0.959567	FALSE	FALSE	FALSE
peru_ants	deblur	unfiltered	silva	nb	beta	bray_curtis_PERMANOVA	genus	1.04394	0.343276	1.05655	0.321866	0.988064	FALSE	FALSE	FALSE
peru_ants	deblur	unfiltered	silva	nb	alpha	faiths_pd	habitat	0.0333333	0.855132	0.0333333	0.855132	1	FALSE	FALSE	FALSE
peru_ants	deblur	unfiltered	silva	nb	alpha	obs_features	habitat	0.133922	0.7144	0.3	0.583882	0.446407	TRUE	FALSE	FALSE
peru_ants	deblur	unfiltered	silva	nb	alpha	shannon_div	habitat	0.133333	0.715001	0.133333	0.715001	1	FALSE	FALSE	FALSE
peru_ants	deblur	unfiltered	silva	nb	alpha	evenness	habitat	0.533333	0.465209	0.833333	0.36131	0.64	FALSE	FALSE	FALSE
peru_ants	deblur	unfiltered	silva	nb	beta	unweighted_unifrac_PERMANOVA	habitat	1.47793	0.076436	1.29327	0.14275	1.14279	FALSE	FALSE	FALSE
peru_ants	deblur	unfiltered	silva	nb	beta	weighted_unifrac_PERMANOVA	habitat	0.70252	0.670419	0.707589	0.659002	0.992836	FALSE	FALSE	FALSE
peru_ants	deblur	unfiltered	silva	nb	beta	jaccard_PERMANOVA	habitat	1.22613	0.142399	1.14902	0.220464	1.06711	FALSE	FALSE	FALSE
peru_ants	deblur	unfiltered	silva	nb	beta	bray_curtis_PERMANOVA	habitat	0.887984	0.538552	0.895381	0.526642	0.991739	FALSE	FALSE	FALSE
song	dada2	filtered	silva	vsearch	alpha	faiths_pd	class	60.196	0.231564	60.2323	0.230579	0.999397	FALSE	FALSE	FALSE
song	dada2	filtered	silva	vsearch	alpha	obs_features	class	48.8268	0.637298	48.9318	0.633257	0.997854	FALSE	FALSE	FALSE
song	dada2	filtered	silva	vsearch	alpha	shannon_div	class	62.6097	0.172035	62.6664	0.17078	0.999094	FALSE	FALSE	FALSE
song	dada2	filtered	silva	vsearch	alpha	evenness	class	70.21	0.0568333	72.0478	0.0419195	0.974493	FALSE	FALSE	TRUE
song	dada2	filtered	silva	vsearch	beta	unweighted_unifrac_PERMANOVA	class	1.14617	1e-06	1.13797	1e-06	1.0072	FALSE	FALSE	FALSE
song	dada2	filtered	silva	vsearch	beta	weighted_unifrac_PERMANOVA	class	1.14403	0.043512	1.15722	0.032714	0.988595	FALSE	FALSE	FALSE
song	dada2	filtered	silva	vsearch	beta	jaccard_PERMANOVA	class	1.07185	1e-06	1.0731	1e-06	0.998836	FALSE	FALSE	FALSE
song	dada2	filtered	silva	vsearch	beta	bray_curtis_PERMANOVA	class	1.08917	1e-06	1.0925	1e-06	0.996955	FALSE	FALSE	FALSE
song	dada2	filtered	silva	vsearch	alpha	faiths_pd	country	160.114	4.97915e-28	159.468	6.74117e-28	1.00405	FALSE	FALSE	FALSE
song	dada2	filtered	silva	vsearch	alpha	obs_features	country	102.341	1.93425e-16	103.276	1.26694e-16	0.990943	FALSE	FALSE	FALSE
song	dada2	filtered	silva	vsearch	alpha	shannon_div	country	169.79	5.2691e-30	168.319	1.05342e-29	1.00874	FALSE	FALSE	FALSE
song	dada2	filtered	silva	vsearch	alpha	evenness	country	259.401	1.49335e-48	256.512	5.9912e-48	1.01127	FALSE	FALSE	FALSE
song	dada2	filtered	silva	vsearch	beta	unweighted_unifrac_PERMANOVA	country	10.1395	1e-06	10.1172	1e-06	1.0022	FALSE	FALSE	FALSE
song	dada2	filtered	silva	vsearch	beta	weighted_unifrac_PERMANOVA	country	15.7517	1e-06	15.7271	1e-06	1.00157	FALSE	FALSE	FALSE
song	dada2	filtered	silva	vsearch	beta	jaccard_PERMANOVA	country	5.24035	1e-06	5.29492	1e-06	0.989695	FALSE	FALSE	FALSE
song	dada2	filtered	silva	vsearch	beta	bray_curtis_PERMANOVA	country	5.76694	1e-06	5.77413	1e-06	0.998755	FALSE	FALSE	FALSE
song	dada2	filtered	silva	nb	alpha	faiths_pd	class	60.8933	0.213118	62.852	0.166726	0.968836	FALSE	FALSE	FALSE
song	dada2	filtered	silva	nb	alpha	obs_features	class	49.5489	0.609339	50.0704	0.588953	0.989585	FALSE	FALSE	FALSE
song	dada2	filtered	silva	nb	alpha	shannon_div	class	63.4839	0.153444	64.3688	0.136185	0.986253	FALSE	FALSE	FALSE
song	dada2	filtered	silva	nb	alpha	evenness	class	71.7449	0.044117	74.7822	0.0260089	0.959384	FALSE	FALSE	FALSE
song	dada2	filtered	silva	nb	beta	unweighted_unifrac_PERMANOVA	class	1.134	1e-06	1.12865	1e-06	1.00474	FALSE	FALSE	FALSE
song	dada2	filtered	silva	nb	beta	weighted_unifrac_PERMANOVA	class	1.15441	0.034712	1.15203	0.036822	1.00207	FALSE	FALSE	FALSE
song	dada2	filtered	silva	nb	beta	jaccard_PERMANOVA	class	1.07533	1e-06	1.07123	1e-06	1.00383	FALSE	FALSE	FALSE
song	dada2	filtered	silva	nb	beta	bray_curtis_PERMANOVA	class	1.0915	1e-06	1.09163	1e-06	0.999881	FALSE	FALSE	FALSE
song	dada2	filtered	silva	nb	alpha	faiths_pd	country	163.578	9.79204e-29	163.039	1.26113e-28	1.0033	FALSE	FALSE	FALSE
song	dada2	filtered	silva	nb	alpha	obs_features	country	103.168	1.33042e-16	102.935	1.47885e-16	1.00227	FALSE	FALSE	FALSE
song	dada2	filtered	silva	nb	alpha	shannon_div	country	169.781	5.29147e-30	168.226	1.10033e-29	1.00924	FALSE	FALSE	FALSE
song	dada2	filtered	silva	nb	alpha	evenness	country	259.035	1.78092e-48	252.62	3.8866e-47	1.02539	FALSE	FALSE	FALSE
song	dada2	filtered	silva	nb	beta	unweighted_unifrac_PERMANOVA	country	10.2074	1e-06	10.2071	1e-06	1.00002	FALSE	FALSE	FALSE
song	dada2	filtered	silva	nb	beta	weighted_unifrac_PERMANOVA	country	15.8179	1e-06	15.7337	1e-06	1.00535	FALSE	FALSE	FALSE
song	dada2	filtered	silva	nb	beta	jaccard_PERMANOVA	country	5.31317	1e-06	5.2465	1e-06	1.01271	FALSE	FALSE	FALSE
song	dada2	filtered	silva	nb	beta	bray_curtis_PERMANOVA	country	5.81509	1e-06	5.75914	1e-06	1.00971	FALSE	FALSE	FALSE
song	dada2	unfiltered	silva	vsearch	alpha	faiths_pd	class	55.987	0.437593	59.0012	0.331466	0.948913	FALSE	FALSE	FALSE
song	dada2	unfiltered	silva	vsearch	alpha	obs_features	class	50.4456	0.649057	51.4452	0.611244	0.980571	FALSE	FALSE	FALSE
song	dada2	unfiltered	silva	vsearch	alpha	shannon_div	class	64.9712	0.168182	64.9616	0.168387	1.00015	FALSE	FALSE	FALSE
song	dada2	unfiltered	silva	vsearch	alpha	evenness	class	74.6143	0.0403223	76.3083	0.030191	0.977802	FALSE	FALSE	FALSE
song	dada2	unfiltered	silva	vsearch	beta	unweighted_unifrac_PERMANOVA	class	1.08793	4.4e-05	1.0978	8e-06	0.991003	FALSE	FALSE	FALSE
song	dada2	unfiltered	silva	vsearch	beta	weighted_unifrac_PERMANOVA	class	1.02087	0.394728	1.02717	0.370326	0.993864	FALSE	FALSE	FALSE
song	dada2	unfiltered	silva	vsearch	beta	jaccard_PERMANOVA	class	1.06881	1e-06	1.06904	1e-06	0.999792	FALSE	FALSE	FALSE
song	dada2	unfiltered	silva	vsearch	beta	bray_curtis_PERMANOVA	class	1.07665	1e-06	1.07753	2e-06	0.999183	FALSE	FALSE	FALSE
song	dada2	unfiltered	silva	vsearch	alpha	faiths_pd	country	111.186	3.48603e-18	109.199	8.61751e-18	1.0182	FALSE	FALSE	FALSE
song	dada2	unfiltered	silva	vsearch	alpha	obs_features	country	105.384	4.87668e-17	104.533	7.17297e-17	1.00814	FALSE	FALSE	FALSE
song	dada2	unfiltered	silva	vsearch	alpha	shannon_div	country	148.279	1.26663e-25	147.858	1.54109e-25	1.00284	FALSE	FALSE	FALSE
song	dada2	unfiltered	silva	vsearch	alpha	evenness	country	237.578	5.29429e-44	239.717	1.89985e-44	0.991079	FALSE	FALSE	FALSE
song	dada2	unfiltered	silva	vsearch	beta	unweighted_unifrac_PERMANOVA	country	8.92702	1e-06	9.05484	1e-06	0.985883	FALSE	FALSE	FALSE
song	dada2	unfiltered	silva	vsearch	beta	weighted_unifrac_PERMANOVA	country	12.7531	1e-06	12.7324	1e-06	1.00163	FALSE	FALSE	FALSE
song	dada2	unfiltered	silva	vsearch	beta	jaccard_PERMANOVA	country	5.51458	1e-06	5.50938	1e-06	1.00094	FALSE	FALSE	FALSE
song	dada2	unfiltered	silva	vsearch	beta	bray_curtis_PERMANOVA	country	5.92608	1e-06	5.9107	1e-06	1.0026	FALSE	FALSE	FALSE
song	dada2	unfiltered	silva	nb	alpha	faiths_pd	class	55.7017	0.448213	55.2751	0.464231	1.00772	FALSE	FALSE	FALSE
song	dada2	unfiltered	silva	nb	alpha	obs_features	class	51.0349	0.626856	50.9771	0.629047	1.00113	FALSE	FALSE	FALSE
song	dada2	unfiltered	silva	nb	alpha	shannon_div	class	64.3938	0.180889	63.6275	0.198785	1.01204	FALSE	FALSE	FALSE
song	dada2	unfiltered	silva	nb	alpha	evenness	class	75.2463	0.0362419	72.986	0.0527066	1.03097	FALSE	FALSE	TRUE
song	dada2	unfiltered	silva	nb	beta	unweighted_unifrac_PERMANOVA	class	1.09619	1.1e-05	1.09828	9e-06	0.998096	FALSE	FALSE	FALSE
song	dada2	unfiltered	silva	nb	beta	weighted_unifrac_PERMANOVA	class	1.02981	0.360462	1.028	0.365924	1.00176	FALSE	FALSE	FALSE
song	dada2	unfiltered	silva	nb	beta	jaccard_PERMANOVA	class	1.06658	1e-06	1.06855	1e-06	0.998151	FALSE	FALSE	FALSE
song	dada2	unfiltered	silva	nb	beta	bray_curtis_PERMANOVA	class	1.07863	1e-06	1.07568	3e-06	1.00274	FALSE	FALSE	FALSE
song	dada2	unfiltered	silva	nb	alpha	faiths_pd	country	108.963	9.592e-18	111.065	3.68391e-18	0.981081	FALSE	FALSE	FALSE
song	dada2	unfiltered	silva	nb	alpha	obs_features	country	104.919	6.02021e-17	104.464	7.39836e-17	1.00435	FALSE	FALSE	FALSE
song	dada2	unfiltered	silva	nb	alpha	shannon_div	country	147.055	2.24223e-25	146.989	2.31158e-25	1.00044	FALSE	FALSE	FALSE
song	dada2	unfiltered	silva	nb	alpha	evenness	country	234.206	2.66287e-43	236.528	8.75404e-44	0.99018	FALSE	FALSE	FALSE
song	dada2	unfiltered	silva	nb	beta	unweighted_unifrac_PERMANOVA	country	8.99998	1e-06	8.99896	1e-06	1.00011	FALSE	FALSE	FALSE
song	dada2	unfiltered	silva	nb	beta	weighted_unifrac_PERMANOVA	country	12.7732	1e-06	12.744	1e-06	1.00229	FALSE	FALSE	FALSE
song	dada2	unfiltered	silva	nb	beta	jaccard_PERMANOVA	country	5.50096	1e-06	5.52548	1e-06	0.995562	FALSE	FALSE	FALSE
song	dada2	unfiltered	silva	nb	beta	bray_curtis_PERMANOVA	country	5.92522	1e-06	5.88952	1e-06	1.00606	FALSE	FALSE	FALSE
song	deblur	filtered	silva	vsearch	alpha	faiths_pd	class	57.71	0.0345288	58.2411	0.0311245	0.990881	FALSE	FALSE	FALSE
song	deblur	filtered	silva	vsearch	alpha	obs_features	class	53.5096	0.0748873	52.9021	0.0831602	1.01148	FALSE	FALSE	FALSE
song	deblur	filtered	silva	vsearch	alpha	shannon_div	class	51.7923	0.100212	52.3803	0.0908549	0.988774	FALSE	FALSE	FALSE
song	deblur	filtered	silva	vsearch	alpha	evenness	class	44.5033	0.287844	44.8462	0.275832	0.992354	FALSE	FALSE	FALSE
song	deblur	filtered	silva	vsearch	beta	unweighted_unifrac_PERMANOVA	class	1.13507	2.3e-05	1.14846	2e-06	0.988344	FALSE	FALSE	FALSE
song	deblur	filtered	silva	vsearch	beta	weighted_unifrac_PERMANOVA	class	1.13397	0.084962	1.13198	0.086709	1.00176	FALSE	FALSE	FALSE
song	deblur	filtered	silva	vsearch	beta	jaccard_PERMANOVA	class	1.07755	1e-06	1.07247	1e-06	1.00474	FALSE	FALSE	FALSE
song	deblur	filtered	silva	vsearch	beta	bray_curtis_PERMANOVA	class	1.11581	1e-06	1.11151	1e-06	1.00387	FALSE	FALSE	FALSE
song	deblur	filtered	silva	vsearch	alpha	faiths_pd	country	239.085	2.57155e-44	238.849	2.87978e-44	1.00099	FALSE	FALSE	FALSE
song	deblur	filtered	silva	vsearch	alpha	obs_features	country	225.871	1.43581e-41	228.968	3.26647e-42	0.986478	FALSE	FALSE	FALSE
song	deblur	filtered	silva	vsearch	alpha	shannon_div	country	145.981	3.69931e-25	148.127	1.35923e-25	0.98551	FALSE	FALSE	FALSE
song	deblur	filtered	silva	vsearch	alpha	evenness	country	61.2455	1.33704e-08	63.6491	4.84009e-09	0.962236	FALSE	FALSE	FALSE
song	deblur	filtered	silva	vsearch	beta	unweighted_unifrac_PERMANOVA	country	8.17768	1e-06	8.30877	1e-06	0.984223	FALSE	FALSE	FALSE
song	deblur	filtered	silva	vsearch	beta	weighted_unifrac_PERMANOVA	country	9.79533	1e-06	9.81472	1e-06	0.998025	FALSE	FALSE	FALSE
song	deblur	filtered	silva	vsearch	beta	jaccard_PERMANOVA	country	3.97992	1e-06	4.01258	1e-06	0.99186	FALSE	FALSE	FALSE
song	deblur	filtered	silva	vsearch	beta	bray_curtis_PERMANOVA	country	3.59223	1e-06	3.59693	1e-06	0.998694	FALSE	FALSE	FALSE
song	deblur	filtered	silva	nb	alpha	faiths_pd	class	60.5503	0.0195339	59.5797	0.0238264	1.01629	FALSE	FALSE	FALSE
song	deblur	filtered	silva	nb	alpha	obs_features	class	52.5857	0.0877596	54.0057	0.0686506	0.973707	FALSE	FALSE	FALSE
song	deblur	filtered	silva	nb	alpha	shannon_div	class	52.7713	0.085037	53.3914	0.0764414	0.988386	FALSE	FALSE	FALSE
song	deblur	filtered	silva	nb	alpha	evenness	class	44.6212	0.28368	45.5647	0.251674	0.979294	FALSE	FALSE	FALSE
song	deblur	filtered	silva	nb	beta	unweighted_unifrac_PERMANOVA	class	1.15126	2e-06	1.13101	4.2e-05	1.01791	FALSE	FALSE	FALSE
song	deblur	filtered	silva	nb	beta	weighted_unifrac_PERMANOVA	class	1.12471	0.097606	1.13028	0.090299	0.995074	FALSE	FALSE	FALSE
song	deblur	filtered	silva	nb	beta	jaccard_PERMANOVA	class	1.07535	1e-06	1.06786	1e-06	1.00702	FALSE	FALSE	FALSE
song	deblur	filtered	silva	nb	beta	bray_curtis_PERMANOVA	class	1.11197	2e-06	1.11181	1e-06	1.00014	FALSE	FALSE	FALSE
song	deblur	filtered	silva	nb	alpha	faiths_pd	country	237.37	5.84905e-44	239.699	1.91557e-44	0.990282	FALSE	FALSE	FALSE
song	deblur	filtered	silva	nb	alpha	obs_features	country	223.321	4.85829e-41	228.593	3.90752e-42	0.976937	FALSE	FALSE	FALSE
song	deblur	filtered	silva	nb	alpha	shannon_div	country	147.282	2.01703e-25	148.01	1.43578e-25	0.995078	FALSE	FALSE	FALSE
song	deblur	filtered	silva	nb	alpha	evenness	country	64.461	3.42879e-09	63.0086	6.34951e-09	1.02305	FALSE	FALSE	FALSE
song	deblur	filtered	silva	nb	beta	unweighted_unifrac_PERMANOVA	country	8.34177	1e-06	8.34976	1e-06	0.999042	FALSE	FALSE	FALSE
song	deblur	filtered	silva	nb	beta	weighted_unifrac_PERMANOVA	country	9.81042	1e-06	9.77423	1e-06	1.0037	FALSE	FALSE	FALSE
song	deblur	filtered	silva	nb	beta	jaccard_PERMANOVA	country	4.03433	1e-06	4.02618	1e-06	1.00203	FALSE	FALSE	FALSE
song	deblur	filtered	silva	nb	beta	bray_curtis_PERMANOVA	country	3.59628	1e-06	3.59021	1e-06	1.00169	FALSE	FALSE	FALSE
song	deblur	unfiltered	silva	vsearch	alpha	faiths_pd	class	42.1593	0.420597	41.7565	0.43777	1.00965	FALSE	FALSE	FALSE
song	deblur	unfiltered	silva	vsearch	alpha	obs_features	class	51.8158	0.119941	50.801	0.140345	1.01998	FALSE	FALSE	FALSE
song	deblur	unfiltered	silva	vsearch	alpha	shannon_div	class	53.9895	0.084114	53.2596	0.0950175	1.01371	FALSE	FALSE	FALSE
song	deblur	unfiltered	silva	vsearch	alpha	evenness	class	47.4738	0.225667	46.2233	0.265345	1.02705	FALSE	FALSE	FALSE
song	deblur	unfiltered	silva	vsearch	beta	unweighted_unifrac_PERMANOVA	class	1.11057	2.4e-05	1.10147	6.9e-05	1.00827	FALSE	FALSE	FALSE
song	deblur	unfiltered	silva	vsearch	beta	weighted_unifrac_PERMANOVA	class	1.0312	0.375743	1.02991	0.378757	1.00125	FALSE	FALSE	FALSE
song	deblur	unfiltered	silva	vsearch	beta	jaccard_PERMANOVA	class	1.08439	1e-06	1.07532	1e-06	1.00844	FALSE	FALSE	FALSE
song	deblur	unfiltered	silva	vsearch	beta	bray_curtis_PERMANOVA	class	1.11508	1e-06	1.11237	1e-06	1.00244	FALSE	FALSE	FALSE
song	deblur	unfiltered	silva	vsearch	alpha	faiths_pd	country	149.212	8.19262e-26	149.501	7.15784e-26	0.998066	FALSE	FALSE	FALSE
song	deblur	unfiltered	silva	vsearch	alpha	obs_features	country	224.808	2.38736e-41	229.186	2.94183e-42	0.980895	FALSE	FALSE	FALSE
song	deblur	unfiltered	silva	vsearch	alpha	shannon_div	country	138.494	1.20594e-23	139.996	5.99988e-24	0.989268	FALSE	FALSE	FALSE
song	deblur	unfiltered	silva	vsearch	alpha	evenness	country	63.6387	4.86153e-09	64.4213	3.4872e-09	0.987853	FALSE	FALSE	FALSE
song	deblur	unfiltered	silva	vsearch	beta	unweighted_unifrac_PERMANOVA	country	7.16271	1e-06	7.12322	1e-06	1.00554	FALSE	FALSE	FALSE
song	deblur	unfiltered	silva	vsearch	beta	weighted_unifrac_PERMANOVA	country	8.54929	1e-06	8.51476	1e-06	1.00405	FALSE	FALSE	FALSE
song	deblur	unfiltered	silva	vsearch	beta	jaccard_PERMANOVA	country	4.33307	1e-06	4.33781	1e-06	0.998908	FALSE	FALSE	FALSE
song	deblur	unfiltered	silva	vsearch	beta	bray_curtis_PERMANOVA	country	3.83968	1e-06	3.82777	1e-06	1.00311	FALSE	FALSE	FALSE
song	deblur	unfiltered	silva	nb	alpha	faiths_pd	class	42.0431	0.425525	41.421	0.45225	1.01502	FALSE	FALSE	FALSE
song	deblur	unfiltered	silva	nb	alpha	obs_features	class	50.1794	0.154094	50.3383	0.150487	0.996844	FALSE	FALSE	FALSE
song	deblur	unfiltered	silva	nb	alpha	shannon_div	class	53.237	0.0953716	53.2155	0.0957107	1.0004	FALSE	FALSE	FALSE
song	deblur	unfiltered	silva	nb	alpha	evenness	class	47.1867	0.234406	46.1046	0.269325	1.02347	FALSE	FALSE	FALSE
song	deblur	unfiltered	silva	nb	beta	unweighted_unifrac_PERMANOVA	class	1.10247	5.6e-05	1.10581	6.5e-05	0.996979	FALSE	FALSE	FALSE
song	deblur	unfiltered	silva	nb	beta	weighted_unifrac_PERMANOVA	class	1.02841	0.384106	1.02891	0.382642	0.999512	FALSE	FALSE	FALSE
song	deblur	unfiltered	silva	nb	beta	jaccard_PERMANOVA	class	1.07679	1e-06	1.07412	1e-06	1.00249	FALSE	FALSE	FALSE
song	deblur	unfiltered	silva	nb	beta	bray_curtis_PERMANOVA	class	1.1101	1e-06	1.11265	1e-06	0.997708	FALSE	FALSE	FALSE
song	deblur	unfiltered	silva	nb	alpha	faiths_pd	country	151.906	2.32703e-26	156.798	2.35691e-27	0.968798	FALSE	FALSE	FALSE
song	deblur	unfiltered	silva	nb	alpha	obs_features	country	227.27	7.35717e-42	227.321	7.18006e-42	0.999776	FALSE	FALSE	FALSE
song	deblur	unfiltered	silva	nb	alpha	shannon_div	country	139.817	6.52019e-24	140.356	5.07695e-24	0.996165	FALSE	FALSE	FALSE
song	deblur	unfiltered	silva	nb	alpha	evenness	country	62.3243	8.48114e-09	64.287	3.69194e-09	0.969469	FALSE	FALSE	FALSE
song	deblur	unfiltered	silva	nb	beta	unweighted_unifrac_PERMANOVA	country	7.16394	1e-06	7.29617	1e-06	0.981877	FALSE	FALSE	FALSE
song	deblur	unfiltered	silva	nb	beta	weighted_unifrac_PERMANOVA	country	8.53764	1e-06	8.46541	1e-06	1.00853	FALSE	FALSE	FALSE
song	deblur	unfiltered	silva	nb	beta	jaccard_PERMANOVA	country	4.31053	1e-06	4.35975	1e-06	0.98871	FALSE	FALSE	FALSE
song	deblur	unfiltered	silva	nb	beta	bray_curtis_PERMANOVA	country	3.81866	1e-06	3.81785	1e-06	1.00021	FALSE	FALSE	FALSE

### Sheet: S7b p<0.05 to p>0.05
Supplementary Data Table 7b.
Rows of S5a where p-values of diversity measures of a single feature table were less than 0.05 using the base reference taxonomy but were greater than 0.05 measuring the same feature table generated with extended reference taxonomies.
Study	Denoiser	Positive Filter	Reference	Classifier	Diversity Metric Type	Diversity Metric	Comparison Category	Base Reference Test Statistic	Base Reference P-value	Extended Reference Test Statistic	Extended Reference P-value	Test Statistic Fold-change	2fold	10fold	crosses 0.05
GCMP	dada2	unfiltered	silva	vsearch	beta	jaccard_PERMANOVA	tissue_compartment	1.06343	0.023282	1.04558	0.069955	1.01707	FALSE	FALSE	TRUE
GCMP	dada2	unfiltered	silva	nb	beta	jaccard_PERMANOVA	tissue_compartment	1.05876	0.031404	1.04592	0.068193	1.01228	FALSE	FALSE	TRUE
milk	dada2	filtered	silva	nb	alpha	shannon_div	silo_lot_id	24.4845	0.0400114	23.1216	0.0583196	1.05894	FALSE	FALSE	TRUE
milk	dada2	filtered	silva	nb	alpha	shannon_div	silo_lot_id	24.4845	0.0400114	23.1216	0.0583196	1.05894	FALSE	FALSE	TRUE
milk	dada2	filtered	silva	nb	alpha	shannon_div	silo_lot_id	24.4845	0.0400114	23.1216	0.0583196	1.05894	FALSE	FALSE	TRUE
milk	dada2	filtered	silva	nb	alpha	shannon_div	silo_lot_id	24.4845	0.0400114	23.1216	0.0583196	1.05894	FALSE	FALSE	TRUE
song	dada2	unfiltered	silva	nb	alpha	evenness	class	75.2463	0.0362419	72.986	0.0527066	1.03097	FALSE	FALSE	TRUE

### Sheet: S7c p>0.05 to p<0.05
Supplementary Data Table 7c.
Rows of S5a where p-values of diversity measures of a single feature table were greater than 0.05 using the base reference taxonomy but were less than 0.05 measuring the same feature table generated with extended reference taxonomies.
Study	Denoiser	Positive Filter	Reference	Classifier	Diversity Metric Type	Diversity Metric	Comparison Category	Base Reference Test Statistic	Base Reference P-value	Extended Reference Test Statistic	Extended Reference P-value	Test Statistic Fold-change	2fold	10fold	crosses 0.05
GCMP	deblur	unfiltered	silva	vsearch	alpha	faiths_pd	family	38.7525	0.106496	42.9149	0.0463598	0.903008	FALSE	FALSE	TRUE
milk	dada2	filtered	silva	vsearch	alpha	shannon_div	silo_lot_id	23.1887	0.0572671	24.2907	0.0422511	0.954636	FALSE	FALSE	TRUE
milk	dada2	filtered	silva	vsearch	alpha	shannon_div	silo_lot_id	23.1887	0.0572671	24.2907	0.0422511	0.954636	FALSE	FALSE	TRUE
milk	dada2	filtered	silva	vsearch	alpha	shannon_div	silo_lot_id	23.1887	0.0572671	24.2907	0.0422511	0.954636	FALSE	FALSE	TRUE
milk	dada2	filtered	silva	vsearch	alpha	shannon_div	silo_lot_id	23.1887	0.0572671	24.2907	0.0422511	0.954636	FALSE	FALSE	TRUE
milk	dada2	unfiltered	silva	nb	alpha	shannon_div	silo_lot_id	23.5054	0.0525266	23.7422	0.0492148	0.990028	FALSE	FALSE	TRUE
milk	dada2	unfiltered	silva	nb	alpha	shannon_div	silo_lot_id	23.5054	0.0525266	23.7422	0.0492148	0.990028	FALSE	FALSE	TRUE
milk	dada2	unfiltered	silva	nb	alpha	shannon_div	silo_lot_id	23.5054	0.0525266	23.7422	0.0492148	0.990028	FALSE	FALSE	TRUE
milk	dada2	unfiltered	silva	nb	alpha	shannon_div	silo_lot_id	23.5054	0.0525266	23.7422	0.0492148	0.990028	FALSE	FALSE	TRUE
milk	deblur	unfiltered	silva	vsearch	alpha	evenness	silo_lot_id	23.2211	0.0567658	23.8317	0.0480119	0.974378	FALSE	FALSE	TRUE
milk	deblur	unfiltered	silva	vsearch	alpha	evenness	silo_lot_id	23.2211	0.0567658	23.8317	0.0480119	0.974378	FALSE	FALSE	TRUE
milk	deblur	unfiltered	silva	vsearch	alpha	evenness	silo_lot_id	23.2211	0.0567658	23.8317	0.0480119	0.974378	FALSE	FALSE	TRUE
milk	deblur	unfiltered	silva	vsearch	alpha	evenness	silo_lot_id	23.2211	0.0567658	23.8317	0.0480119	0.974378	FALSE	FALSE	TRUE
milk	deblur	unfiltered	silva	nb	alpha	evenness	silo_lot_id	23.3879	0.0542441	23.8879	0.0472704	0.979066	FALSE	FALSE	TRUE
milk	deblur	unfiltered	silva	nb	alpha	evenness	silo_lot_id	23.3879	0.0542441	23.8879	0.0472704	0.979066	FALSE	FALSE	TRUE
milk	deblur	unfiltered	silva	nb	alpha	evenness	silo_lot_id	23.3879	0.0542441	23.8879	0.0472704	0.979066	FALSE	FALSE	TRUE
milk	deblur	unfiltered	silva	nb	alpha	evenness	silo_lot_id	23.3879	0.0542441	23.8879	0.0472704	0.979066	FALSE	FALSE	TRUE
song	dada2	filtered	silva	vsearch	alpha	evenness	class	70.21	0.0568333	72.0478	0.0419195	0.974493	FALSE	FALSE	TRUE

### Sheet: S7d 2fold test statistic change
Supplementary Data Table 7d.
Rows of S5a where the test statistic (H or pseudo-F) changed by a factor of two or more when comparing feature tables generated with the base vs. extended reference taxonomies.
Study	Denoiser	Positive Filter	Reference	Classifier	Diversity Metric Type	Diversity Metric	Comparison Category	Base Reference Test Statistic	Base Reference P-value	Extended Reference Test Statistic	Extended Reference P-value	Test Statistic Fold-change	2fold	10fold
peru_ants	dada2	filtered	silva	nb	alpha	evenness	habitat	0.00566279	0.997173	0.0193117	0.990391	0.29323	TRUE	FALSE
peru_ants	deblur	filtered	silva	vsearch	alpha	faiths_pd	habitat	0.3	0.583882	0.133333	0.715001	2.25	TRUE	FALSE
peru_ants	deblur	filtered	silva	nb	alpha	obs_features	habitat	0.133627	0.714701	0.300661	0.583468	0.444444	TRUE	FALSE
peru_ants	deblur	unfiltered	silva	vsearch	alpha	faiths_pd	habitat	0	1	0.0333333	0.855132	0	TRUE	TRUE
peru_ants	deblur	unfiltered	silva	nb	alpha	obs_features	habitat	0.133922	0.7144	0.3	0.583882	0.446407	TRUE	FALSE
