## Supplementary Data File 2 for "The Organelle in the Ointment: cryptic mitochondria account for many unknown sequences in cross-species microbiome comparisons" (part 1 of 3)

Feature ID	Taxon
A16379.1.1485	d__Bacteria; p__Proteobacteria; c__Gammaproteobacteria; o__Pasteurellales; f__Pasteurellaceae; g__Haemophilus; s__[Haemophilus]_ducreyi
A45315.1.1521	d__Bacteria; p__Firmicutes; c__Bacilli; o__Bacillales; f__Salisediminibacteriaceae; g__Salipaludibacillus; s__Bacillus_sp.
AAAA02020713.1.1297	d__Bacteria; p__Proteobacteria; c__Gammaproteobacteria; o__Enterobacterales; f__Enterobacteriaceae; g__Escherichia-Shigella; s__Oryza_sativa
AAAA02020714.1.1202	d__Bacteria; p__Proteobacteria; c__Alphaproteobacteria; o__Sphingomonadales; f__Sphingomonadaceae; g__Sphingomonas; s__Oryza_sativa
AAAA02038450.2584.4394	d__Eukaryota; p__Peronosporomycetes; c__Peronosporomycetes; o__Peronosporomycetes; f__Peronosporomycetes; g__Pythium; s__Oryza_sativa
AAAA02046270.117.1956	d__Eukaryota; p__Phragmoplastophyta; c__Embryophyta; o__Magnoliophyta; f__Magnoliophyta; g__Magnoliophyta; s__Oryza_sativa
AAAA02048270.689.2185	d__Bacteria; p__Bacteroidota; c__Bacteroidia; o__Flavobacteriales; f__Weeksellaceae; g__Chryseobacterium; s__Oryza_sativa
AAAA02049656.53.1588	d__Bacteria; p__Firmicutes; c__Bacilli; o__Paenibacillales; f__Paenibacillaceae; g__Paenibacillus; s__Oryza_sativa
AAAK03000004.26244.27769	d__Bacteria; p__Firmicutes; c__Bacilli; o__Lactobacillales; f__Enterococcaceae; g__Enterococcus; s__Enterococcus_faecium
AABF01000026.18732.20232	d__Bacteria; p__Fusobacteriota; c__Fusobacteriia; o__Fusobacteriales; f__Fusobacteriaceae; g__Fusobacterium; s__Fusobacterium_nucleatum
AABL01002193.101.1761	d__Eukaryota; p__Apicomplexa; c__Aconoidasida; o__Haemosporoidia; f__Haemosporoidia; g__Plasmodium; s__Plasmodium_yoelii
AABW01000001.1044182.1045682	d__Bacteria; p__Proteobacteria; c__Alphaproteobacteria; o__Rickettsiales; f__Rickettsiaceae; g__Rickettsia; s__Rickettsia_sibirica
AACA01000199.1345.3141	d__Eukaryota; p__Ascomycota; c__Saccharomycetes; o__Saccharomycetales; f__Saccharomycetaceae; g__Saccharomyces; s__Saccharomyces_uvarum
AACE03000034.3.1790	d__Eukaryota; p__Ascomycota; c__Saccharomycetes; o__Saccharomycetales; f__Saccharomycetaceae; g__Lachancea; s__Lachancea_kluyveri
AACV01034775.324.1802	d__Bacteria; p__Cyanobacteria; c__Cyanobacteriia; o__Chloroplast; f__Chloroplast; g__Chloroplast; s__Oryza_sativa
AACV01034890.91.1563	d__Bacteria; p__Cyanobacteria; c__Cyanobacteriia; o__Chloroplast; f__Chloroplast; g__Chloroplast; s__Oryza_sativa
AACY020016122.205.1491	d__Bacteria; p__Verrucomicrobiota; c__Verrucomicrobiae; o__Opitutales; f__Puniceicoccaceae; g__uncultured; s__marine_metagenome
AACY020039047.1.1478	d__Bacteria; p__Bacteroidota; c__Bacteroidia; o__Flavobacteriales; f__NS9_marine_group; g__NS9_marine_group; s__marine_metagenome
AACY020049127.555.2033	d__Bacteria; p__Proteobacteria; c__Gammaproteobacteria; o__Thiotrichales; f__Thiotrichaceae; g__uncultured; s__marine_metagenome
AACY020057074.347.1847	d__Bacteria; p__Bacteroidota; c__Bacteroidia; o__Flavobacteriales; f__NS9_marine_group; g__NS9_marine_group; s__marine_metagenome
AACY020058346.1121.2624	d__Bacteria; p__Bacteroidota; c__Bacteroidia; o__Chitinophagales; f__Chitinophagaceae; g__Sediminibacterium; s__marine_metagenome
AACY020059431.1419.2884	d__Bacteria; p__Proteobacteria; c__Alphaproteobacteria; o__SAR11_clade; f__Clade_III; g__Clade_III; s__marine_metagenome
AACY020061762.7.1504	d__Bacteria; p__Proteobacteria; c__Gammaproteobacteria; o__Cellvibrionales; f__Spongiibacteraceae; g__BD1-7_clade; s__marine_metagenome
AACY020065672.95.1597	d__Bacteria; p__Bacteroidota; c__Bacteroidia; o__Flavobacteriales; f__Flavobacteriaceae; g__Formosa; s__marine_metagenome
AACY020071651.1282.2723	d__Archaea; p__Thermoplasmatota; c__Thermoplasmata; o__Marine_Group_II; f__Marine_Group_II; g__Marine_Group_II; s__marine_metagenome
AACY020073989.594.2129	d__Bacteria; p__Proteobacteria; c__Gammaproteobacteria; o__UBA10353_marine_group; f__UBA10353_marine_group; g__UBA10353_marine_group; s__marine_metagenome
AACY020075636.150.1670	d__Bacteria; p__Proteobacteria; c__Gammaproteobacteria; o__Steroidobacterales; f__Woeseiaceae; g__Woeseia; s__marine_metagenome
AACY020077730.733.2162	d__Archaea; p__Thermoplasmatota; c__Thermoplasmata; o__Marine_Group_II; f__Marine_Group_II; g__Marine_Group_II; s__marine_metagenome
AACY020080403.492.1950	d__Bacteria; p__Cyanobacteria; c__Cyanobacteriia; o__Chloroplast; f__Chloroplast; g__Chloroplast; s__marine_metagenome
AACY020083696.1.1236	d__Bacteria; p__Bacteroidota; c__Bacteroidia; o__Flavobacteriales; f__Flavobacteriaceae; g__NS3a_marine_group; s__marine_metagenome
AACY020095396.2822.4287	d__Bacteria; p__Proteobacteria; c__Alphaproteobacteria; o__SAR11_clade; f__Clade_III; g__Clade_III; s__marine_metagenome
AACY020105546.1130.2631	d__Bacteria; p__Actinobacteriota; c__Actinobacteria; o__PeM15; f__PeM15; g__PeM15; s__marine_metagenome
AACY020108912.406.1906	d__Bacteria; p__Proteobacteria; c__Gammaproteobacteria; o__SAR86_clade; f__SAR86_clade; g__SAR86_clade; s__marine_metagenome
AACY020125842.54.1493	d__Archaea; p__Thermoplasmatota; c__Thermoplasmata; o__Marine_Group_II; f__Marine_Group_II; g__Marine_Group_II; s__marine_metagenome
AACY020143982.1166.2620	d__Bacteria; p__Proteobacteria; c__Alphaproteobacteria; o__SAR11_clade; f__Clade_I; g__Clade_Ia; s__marine_metagenome
AACY020147130.655.2083	d__Archaea; p__Thermoplasmatota; c__Thermoplasmata; o__Marine_Group_II; f__Marine_Group_II; g__Marine_Group_II; s__marine_metagenome
AACY020159143.753.2263	d__Bacteria; p__Proteobacteria; c__Gammaproteobacteria; o__Burkholderiales; f__MWH-UniP1_aquatic_group; g__MWH-UniP1_aquatic_group; s__marine_metagenome
AACY020170354.114.1617	d__Bacteria; p__Bacteroidota; c__Bacteroidia; o__Chitinophagales; f__Chitinophagaceae; g__uncultured; s__marine_metagenome
AACY020170993.10.1544	d__Bacteria; p__Bdellovibrionota; c__Oligoflexia; o__0319-6G20; f__0319-6G20; g__0319-6G20; s__marine_metagenome
AACY020174722.993.2486	d__Bacteria; p__Actinobacteriota; c__Acidimicrobiia; o__Microtrichales; f__Ilumatobacteraceae; g__CL500-29_marine_group; s__marine_metagenome
AACY020175098.1002.2459	d__Archaea; p__Crenarchaeota; c__Nitrososphaeria; o__Nitrosopumilales; f__Nitrosopumilaceae; g__Candidatus_Nitrosotenuis; s__marine_metagenome
AACY020179327.228.1706	d__Bacteria; p__Chloroflexi; c__SL56_marine_group; o__SL56_marine_group; f__SL56_marine_group; g__SL56_marine_group; s__marine_metagenome
AACY020181515.474.1967	d__Bacteria; p__Actinobacteriota; c__Actinobacteria; o__Frankiales; f__Sporichthyaceae; g__hgcI_clade; s__marine_metagenome
AACY020182219.194.1711	d__Bacteria; p__Acidobacteriota; c__Holophagae; o__Holophagales; f__Holophagaceae; g__marine_group; s__marine_metagenome
AACY020187844.576.1995	d__Archaea; p__Thermoplasmatota; c__Thermoplasmata; o__Marine_Group_II; f__Marine_Group_II; g__Marine_Group_II; s__marine_metagenome
AACY020207233.1273.2814	d__Bacteria; p__Marinimicrobia_(SAR406_clade); c__Marinimicrobia_(SAR406_clade); o__Marinimicrobia_(SAR406_clade); f__Marinimicrobia_(SAR406_clade); g__Marinimicrobia_(SAR406_clade); s__marine_metagenome
AACY020215901.5.1695	d__Eukaryota; p__Prymnesiophyceae; c__Prymnesiophyceae; o__Prymnesiophyceae; f__Prymnesiophyceae; g__Prymnesiophyceae; s__marine_metagenome
AACY020216037.2.1465	d__Eukaryota; p__Protalveolata; c__Syndiniales; o__Syndiniales; f__Syndiniales_Group_II; g__Syndiniales_Group_II; s__marine_metagenome
AACY020218946.53.1575	d__Eukaryota; p__Chlorophyta; c__Mamiellophyceae; o__Mamiellales; f__Mamiellales; g__Ostreococcus; s__marine_metagenome
AACY020255495.903.2404	d__Bacteria; p__Proteobacteria; c__Gammaproteobacteria; o__SAR86_clade; f__SAR86_clade; g__SAR86_clade; s__marine_metagenome
AACY020257759.244.1709	d__Bacteria; p__Proteobacteria; c__Alphaproteobacteria; o__Puniceispirillales; f__SAR116_clade; g__SAR116_clade; s__marine_metagenome
AACY020273010.4139.5621	d__Bacteria; p__Proteobacteria; c__Alphaproteobacteria; o__Defluviicoccales; f__uncultured; g__uncultured; s__marine_metagenome
AACY020274567.586.2082	d__Bacteria; p__Actinobacteriota; c__Acidimicrobiia; o__Microtrichales; f__Microtrichaceae; g__Sva0996_marine_group; s__marine_metagenome
AACY020275443.1466.2917	d__Bacteria; p__Proteobacteria; c__Alphaproteobacteria; o__SAR11_clade; f__Clade_I; g__Clade_Ia; s__marine_metagenome
AACY020276549.377.1886	d__Bacteria; p__Bacteroidota; c__Bacteroidia; o__Flavobacteriales; f__Flavobacteriaceae; g__NS5_marine_group; s__marine_metagenome
AACY020283857.132.1585	d__Bacteria; p__Proteobacteria; c__Alphaproteobacteria; o__SAR11_clade; f__Clade_II; g__Clade_II; s__marine_metagenome
AACY020288370.770.2267	d__Bacteria; p__Actinobacteriota; c__Acidimicrobiia; o__Microtrichales; f__Microtrichaceae; g__Sva0996_marine_group; s__marine_metagenome
AACY020291711.299.1802	d__Bacteria; p__Proteobacteria; c__Gammaproteobacteria; o__Oceanospirillales; f__Nitrincolaceae; g__Marinobacterium; s__marine_metagenome
AACY020292462.181.1693	d__Bacteria; p__Proteobacteria; c__Gammaproteobacteria; o__Thiomicrospirales; f__Thiomicrospiraceae; g__Thiomicrorhabdus; s__marine_metagenome
AACY020292957.227.1544	d__Bacteria; p__Patescibacteria; c__Parcubacteria; o__Candidatus_Kaiserbacteria; f__Candidatus_Kaiserbacteria; g__Candidatus_Kaiserbacteria; s__marine_metagenome
AACY020294209.1241.2637	d__Bacteria; p__Proteobacteria; c__Gammaproteobacteria; o__Cellvibrionales; f__Halieaceae; g__Luminiphilus; s__marine_metagenome
AACY020295835.2107.3611	d__Bacteria; p__Deinococcota; c__Deinococci; o__Deinococcales; f__Trueperaceae; g__Truepera; s__marine_metagenome
AACY020296943.1608.3099	d__Bacteria; p__Planctomycetota; c__Planctomycetes; o__Pirellulales; f__Pirellulaceae; g__uncultured; s__marine_metagenome
AACY020302266.213.1678	d__Bacteria; p__Proteobacteria; c__Alphaproteobacteria; o__Kiloniellales; f__Kiloniellaceae; g__Tistlia; s__marine_metagenome
AACY020304192.1.1216	d__Bacteria; p__Actinobacteriota; c__Actinobacteria; o__PeM15; f__PeM15; g__PeM15; s__marine_metagenome
AACY020304563.1265.2752	d__Bacteria; p__Bacteroidota; c__Bacteroidia; o__SM1A07; f__SM1A07; g__SM1A07; s__marine_metagenome
AACY020309696.232.1729	d__Bacteria; p__Bacteroidota; c__Bacteroidia; o__Flavobacteriales; f__Flavobacteriaceae; g__uncultured; s__marine_metagenome
AACY020310490.1043.2549	d__Bacteria; p__Planctomycetota; c__Planctomycetes; o__Pirellulales; f__Pirellulaceae; g__uncultured; s__marine_metagenome
AACY020311334.1.1454	d__Bacteria; p__Bacteroidota; c__Bacteroidia; o__Flavobacteriales; f__Cryomorphaceae; g__Owenweeksia; s__marine_metagenome
AACY020311632.2028.3468	d__Bacteria; p__Proteobacteria; c__Alphaproteobacteria; o__Rhodobacterales; f__Rhodobacteraceae; g__HIMB11; s__marine_metagenome
AACY020324837.147.1652	d__Bacteria; p__Bacteroidota; c__Bacteroidia; o__Flavobacteriales; f__Flavobacteriaceae; g__NS4_marine_group; s__marine_metagenome
AACY020329935.165.1672	d__Bacteria; p__Bacteroidota; c__Bacteroidia; o__Flavobacteriales; f__Flavobacteriaceae; g__NS4_marine_group; s__marine_metagenome
AACY020336309.1.1404	d__Archaea; p__Thermoplasmatota; c__Thermoplasmata; o__Marine_Group_II; f__Marine_Group_II; g__Marine_Group_II; s__marine_metagenome
AACY020355234.491.1996	d__Bacteria; p__Proteobacteria; c__Gammaproteobacteria; o__Alteromonadales; f__Alteromonadaceae; g__Rheinheimera; s__marine_metagenome
AACY020359284.2920.4399	d__Bacteria; p__Proteobacteria; c__Alphaproteobacteria; o__Thalassobaculales; f__Nisaeaceae; g__OM75_clade; s__marine_metagenome
AACY020371335.89.1595	d__Bacteria; p__Proteobacteria; c__Gammaproteobacteria; o__Ectothiorhodospirales; f__Ectothiorhodospiraceae; g__uncultured; s__marine_metagenome
AACY020373422.666.2052	d__Bacteria; p__Proteobacteria; c__Alphaproteobacteria; o__SAR11_clade; f__Clade_I; g__Clade_Ib; s__marine_metagenome
AACY020379403.855.2641	d__Eukaryota; p__Retaria; c__Polycystinea; o__Collodaria; f__Collodaria; g__Collozoum; s__marine_metagenome
AACY020393406.361.1862	d__Bacteria; p__Proteobacteria; c__Gammaproteobacteria; o__SAR86_clade; f__SAR86_clade; g__SAR86_clade; s__marine_metagenome
AACY020396101.1882.3388	d__Bacteria; p__Actinobacteriota; c__Acidimicrobiia; o__Actinomarinales; f__Actinomarinaceae; g__Candidatus_Actinomarina; s__marine_metagenome
AACY020398456.2130.3630	d__Bacteria; p__Proteobacteria; c__Gammaproteobacteria; o__SAR86_clade; f__SAR86_clade; g__SAR86_clade; s__marine_metagenome
AACY020403290.735.2190	d__Bacteria; p__Proteobacteria; c__Alphaproteobacteria; o__SAR11_clade; f__Clade_II; g__Clade_II; s__marine_metagenome
AACY020431964.3244.4753	d__Bacteria; p__Bacteroidota; c__Bacteroidia; o__Flavobacteriales; f__Flavobacteriaceae; g__NS5_marine_group; s__marine_metagenome
AACY020434814.152.1410	d__Bacteria; p__Marinimicrobia_(SAR406_clade); c__Marinimicrobia_(SAR406_clade); o__Marinimicrobia_(SAR406_clade); f__Marinimicrobia_(SAR406_clade); g__Marinimicrobia_(SAR406_clade); s__marine_metagenome
AACY020443294.193.1674	d__Bacteria; p__Proteobacteria; c__Alphaproteobacteria; o__Rhodospirillales; f__Magnetospiraceae; g__uncultured; s__marine_metagenome
AACY020450508.453.1913	d__Bacteria; p__Cyanobacteria; c__Cyanobacteriia; o__Chloroplast; f__Chloroplast; g__Chloroplast; s__marine_metagenome
AACY020454769.289.1798	d__Bacteria; p__Bacteroidota; c__Bacteroidia; o__Flavobacteriales; f__Flavobacteriaceae; g__NS5_marine_group; s__marine_metagenome
AACY020455013.1.1397	d__Bacteria; p__Bacteroidota; c__Bacteroidia; o__Flavobacteriales; f__Flavobacteriaceae; g__NS4_marine_group; s__marine_metagenome
AACY020458202.2977.4452	d__Bacteria; p__Proteobacteria; c__Alphaproteobacteria; o__Rhodospirillales; f__AEGEAN-169_marine_group; g__AEGEAN-169_marine_group; s__marine_metagenome
AACY020458788.943.2444	d__Bacteria; p__Bacteroidota; c__Bacteroidia; o__Flavobacteriales; f__Flavobacteriaceae; g__NS2b_marine_group; s__marine_metagenome
AACY020462030.661.2167	d__Bacteria; p__Actinobacteriota; c__Acidimicrobiia; o__Actinomarinales; f__Actinomarinaceae; g__Candidatus_Actinomarina; s__marine_metagenome
AACY020465546.1.1481	d__Bacteria; p__Bacteroidota; c__Bacteroidia; o__Flavobacteriales; f__Flavobacteriaceae; g__Aquibacter; s__marine_metagenome
AACY020468607.261.1725	d__Bacteria; p__Proteobacteria; c__Alphaproteobacteria; o__SAR11_clade; f__Clade_II; g__Clade_II; s__marine_metagenome
AACY020469094.97.1605	d__Bacteria; p__Verrucomicrobiota; c__Verrucomicrobiae; o__uncultured; f__uncultured; g__uncultured; s__marine_metagenome
AACY020469417.593.2086	d__Bacteria; p__Bacteroidota; c__Bacteroidia; o__Flavobacteriales; f__Flavobacteriaceae; g__Flavobacterium; s__marine_metagenome
AACY020469740.331.1809	d__Bacteria; p__Chloroflexi; c__SL56_marine_group; o__SL56_marine_group; f__SL56_marine_group; g__SL56_marine_group; s__marine_metagenome
AACY020478536.5.1208	d__Bacteria; p__Proteobacteria; c__Alphaproteobacteria; o__SAR11_clade; f__Clade_I; g__Clade_Ib; s__marine_metagenome
AACY020481244.11.1465	d__Bacteria; p__Proteobacteria; c__Alphaproteobacteria; o__SAR11_clade; f__Clade_I; g__Clade_Ib; s__marine_metagenome
AACY020481938.3418.4929	d__Bacteria; p__Proteobacteria; c__Gammaproteobacteria; o__SAR86_clade; f__SAR86_clade; g__SAR86_clade; s__marine_metagenome
AACY020488468.61.1574	d__Bacteria; p__Proteobacteria; c__Gammaproteobacteria; o__Cellvibrionales; f__Halieaceae; g__OM60(NOR5)_clade; s__marine_metagenome
AACY020490277.719.2228	d__Bacteria; p__Bacteroidota; c__Bacteroidia; o__Flavobacteriales; f__Flavobacteriaceae; g__NS5_marine_group; s__marine_metagenome
AACY020495408.613.2120	d__Bacteria; p__Bacteroidota; c__Bacteroidia; o__Flavobacteriales; f__Flavobacteriaceae; g__NS4_marine_group; s__marine_metagenome
AACY020518560.687.2227	d__Bacteria; p__Marinimicrobia_(SAR406_clade); c__Marinimicrobia_(SAR406_clade); o__Marinimicrobia_(SAR406_clade); f__Marinimicrobia_(SAR406_clade); g__Marinimicrobia_(SAR406_clade); s__marine_metagenome
AACY020521239.1.1481	d__Archaea; p__Nanoarchaeota; c__Nanoarchaeia; o__Woesearchaeales; f__Woesearchaeales; g__Woesearchaeales; s__marine_metagenome
AACY020524983.300.1803	d__Bacteria; p__Actinobacteriota; c__Actinobacteria; o__Micrococcales; f__Microbacteriaceae; g__DS001; s__marine_metagenome
AACY020525321.327.1835	d__Bacteria; p__Bacteroidota; c__Rhodothermia; o__Balneolales; f__Balneolaceae; g__uncultured; s__marine_metagenome
AACY020530876.1585.3030	d__Bacteria; p__Proteobacteria; c__Alphaproteobacteria; o__Rhodobacterales; f__Rhodobacteraceae; g__Tropicimonas; s__marine_metagenome
AACY020534669.81.1545	d__Bacteria; p__Proteobacteria; c__Alphaproteobacteria; o__Rhizobiales; f__Rhizobiaceae; g__Cohaesibacter; s__marine_metagenome
AACY020536637.961.2423	d__Bacteria; p__Proteobacteria; c__Alphaproteobacteria; o__Rhizobiales; f__Rhizobiaceae; g__Cohaesibacter; s__marine_metagenome
AACY020537141.457.1957	d__Bacteria; p__Actinobacteriota; c__Actinobacteria; o__PeM15; f__PeM15; g__PeM15; s__marine_metagenome
AACY020539193.763.2243	d__Bacteria; p__Actinobacteriota; c__Actinobacteria; o__Micrococcales; f__Microbacteriaceae; g__Candidatus_Aquiluna; s__marine_metagenome
AACY020544257.531.2038	d__Bacteria; p__Bacteroidota; c__Bacteroidia; o__Flavobacteriales; f__Crocinitomicaceae; g__Fluviicola; s__marine_metagenome
AACY020545456.443.1983	d__Bacteria; p__Marinimicrobia_(SAR406_clade); c__Marinimicrobia_(SAR406_clade); o__Marinimicrobia_(SAR406_clade); f__Marinimicrobia_(SAR406_clade); g__Marinimicrobia_(SAR406_clade); s__marine_metagenome
AACY020548786.1.1315	d__Bacteria; p__Proteobacteria; c__Gammaproteobacteria; o__SAR86_clade; f__SAR86_clade; g__SAR86_clade; s__marine_metagenome
AACY020548802.136.1646	d__Bacteria; p__Bacteroidota; c__Bacteroidia; o__Flavobacteriales; f__Flavobacteriaceae; g__NS5_marine_group; s__marine_metagenome
AACY020549891.3846.5359	d__Bacteria; p__Proteobacteria; c__Gammaproteobacteria; o__SAR86_clade; f__SAR86_clade; g__SAR86_clade; s__marine_metagenome
AACY020551516.3485.4953	d__Bacteria; p__Proteobacteria; c__Alphaproteobacteria; o__SAR11_clade; f__Clade_IV; g__Clade_IV; s__marine_metagenome
AACY020553637.768.2309	d__Bacteria; p__Marinimicrobia_(SAR406_clade); c__Marinimicrobia_(SAR406_clade); o__Marinimicrobia_(SAR406_clade); f__Marinimicrobia_(SAR406_clade); g__Marinimicrobia_(SAR406_clade); s__marine_metagenome
AACY020553861.2031.3562	d__Bacteria; p__Proteobacteria; c__Gammaproteobacteria; o__SAR86_clade; f__SAR86_clade; g__SAR86_clade; s__marine_metagenome
AACY020555764.489.1966	d__Bacteria; p__Proteobacteria; c__Alphaproteobacteria; o__Parvibaculales; f__OCS116_clade; g__OCS116_clade; s__marine_metagenome
AACY020555882.2572.4023	d__Archaea; p__Thermoplasmatota; c__Thermoplasmata; o__Marine_Group_II; f__Marine_Group_II; g__Marine_Group_II; s__marine_metagenome
AACY020556376.977.2486	d__Bacteria; p__Bacteroidota; c__Bacteroidia; o__Flavobacteriales; f__Flavobacteriaceae; g__NS5_marine_group; s__marine_metagenome
AACY020558197.3281.4799	d__Bacteria; p__Proteobacteria; c__Gammaproteobacteria; o__Oceanospirillales; f__Litoricolaceae; g__Litoricola; s__marine_metagenome
AACY020559549.19.1519	d__Bacteria; p__Marinimicrobia_(SAR406_clade); c__Marinimicrobia_(SAR406_clade); o__Marinimicrobia_(SAR406_clade); f__Marinimicrobia_(SAR406_clade); g__Marinimicrobia_(SAR406_clade); s__marine_metagenome
AACY020559644.9733.11164	d__Bacteria; p__Proteobacteria; c__Alphaproteobacteria; o__Rhodobacterales; f__Rhodobacteraceae; g__uncultured; s__marine_metagenome
AACY020563509.792.2305	d__Bacteria; p__Proteobacteria; c__Gammaproteobacteria; o__SAR86_clade; f__SAR86_clade; g__SAR86_clade; s__marine_metagenome
AACY020564058.27.1569	d__Bacteria; p__Marinimicrobia_(SAR406_clade); c__Marinimicrobia_(SAR406_clade); o__Marinimicrobia_(SAR406_clade); f__Marinimicrobia_(SAR406_clade); g__Marinimicrobia_(SAR406_clade); s__marine_metagenome
AACY020565564.130.1652	d__Bacteria; p__Proteobacteria; c__Gammaproteobacteria; o__HOC36; f__HOC36; g__HOC36; s__marine_metagenome
AACY023300208.1.1290	d__Bacteria; p__Actinobacteriota; c__Actinobacteria; o__Frankiales; f__Sporichthyaceae; g__hgcI_clade; s__marine_metagenome
AACY023318740.240.1489	d__Bacteria; p__Actinobacteriota; c__Acidimicrobiia; o__Microtrichales; f__Ilumatobacteraceae; g__CL500-29_marine_group; s__marine_metagenome
AACY023335711.3.1523	d__Bacteria; p__Proteobacteria; c__Gammaproteobacteria; o__Burkholderiales; f__Methylophilaceae; g__OM43_clade; s__marine_metagenome
AACY023337447.218.1497	d__Bacteria; p__Proteobacteria; c__Gammaproteobacteria; o__Thiotrichales; f__Thiotrichaceae; g__uncultured; s__marine_metagenome
AACY023372270.147.1550	d__Bacteria; p__Proteobacteria; c__Gammaproteobacteria; o__Piscirickettsiales; f__Piscirickettsiaceae; g__Candidatus_Endoecteinascidia; s__marine_metagenome
AACY023392145.10.1473	d__Bacteria; p__Marinimicrobia_(SAR406_clade); c__Marinimicrobia_(SAR406_clade); o__Marinimicrobia_(SAR406_clade); f__Marinimicrobia_(SAR406_clade); g__Marinimicrobia_(SAR406_clade); s__marine_metagenome
AACY023403887.141.1584	d__Bacteria; p__Proteobacteria; c__Alphaproteobacteria; o__Rhodobacterales; f__Rhodobacteraceae; g__uncultured; s__marine_metagenome
AACY023404013.1.1303	d__Bacteria; p__Proteobacteria; c__Alphaproteobacteria; o__SAR11_clade; f__Clade_II; g__Clade_II; s__marine_metagenome
AACY023432050.90.1593	d__Bacteria; p__Bacteroidota; c__Bacteroidia; o__Cytophagales; f__Microscillaceae; g__uncultured; s__marine_metagenome
AACY023437746.223.1646	d__Bacteria; p__Proteobacteria; c__Gammaproteobacteria; o__Burkholderiales; f__Comamonadaceae; g__uncultured; s__marine_metagenome
AACY023452530.6.1459	d__Bacteria; p__Proteobacteria; c__Alphaproteobacteria; o__SAR11_clade; f__Clade_II; g__Clade_II; s__marine_metagenome
AACY023518629.20.1474	d__Bacteria; p__Proteobacteria; c__Alphaproteobacteria; o__SAR11_clade; f__Clade_I; g__Clade_Ib; s__marine_metagenome
AACY023522220.47.1548	d__Bacteria; p__Bacteroidota; c__Bacteroidia; o__Flavobacteriales; f__Flavobacteriaceae; g__NS2b_marine_group; s__marine_metagenome
AACY023524552.82.1556	d__Bacteria; p__Proteobacteria; c__Alphaproteobacteria; o__Parvibaculales; f__PS1_clade; g__PS1_clade; s__marine_metagenome
AACY023524844.27.1532	d__Bacteria; p__Actinobacteriota; c__Acidimicrobiia; o__Actinomarinales; f__Actinomarinaceae; g__Candidatus_Actinomarina; s__marine_metagenome
AACY023720327.228.1637	d__Bacteria; p__Bacteroidota; c__Bacteroidia; o__Flavobacteriales; f__Flavobacteriaceae; g__NS2b_marine_group; s__marine_metagenome
AACY023722895.1.1478	d__Bacteria; p__Bacteroidota; c__Bacteroidia; o__Flavobacteriales; f__Cryomorphaceae; g__NS10_marine_group; s__marine_metagenome
AACY023749576.260.1668	d__Bacteria; p__Patescibacteria; c__Gracilibacteria; o__JGI_0000069-P22; f__JGI_0000069-P22; g__JGI_0000069-P22; s__marine_metagenome
AACY023752550.249.1605	d__Bacteria; p__Bacteroidota; c__Bacteroidia; o__Cytophagales; f__Cyclobacteriaceae; g__Ekhidna; s__marine_metagenome
AACY023758110.146.1440	d__Bacteria; p__Patescibacteria; c__ABY1; o__Candidatus_Kuenenbacteria; f__Candidatus_Kuenenbacteria; g__Candidatus_Kuenenbacteria; s__marine_metagenome
AACY023772431.1.1249	d__Archaea; p__Nanoarchaeota; c__Nanoarchaeia; o__Woesearchaeales; f__Woesearchaeales; g__Woesearchaeales; s__marine_metagenome
AACY023772748.1.1245	d__Bacteria; p__Patescibacteria; c__Gracilibacteria; o__Gracilibacteria; f__Gracilibacteria; g__Gracilibacteria; s__marine_metagenome
AACY023776576.251.1545	d__Bacteria; p__Proteobacteria; c__Alphaproteobacteria; o__Rhodospirillales; f__Magnetospiraceae; g__uncultured; s__marine_metagenome
AACY023784545.83.1527	d__Bacteria; p__Proteobacteria; c__Gammaproteobacteria; o__Cellvibrionales; f__Cellvibrionaceae; g__uncultured; s__marine_metagenome
AACY023798300.1.1185	d__Archaea; p__Nanoarchaeota; c__Nanoarchaeia; o__Woesearchaeales; f__Woesearchaeales; g__Woesearchaeales; s__marine_metagenome
AACY023814357.2.1413	d__Bacteria; p__Patescibacteria; c__ABY1; o__Candidatus_Falkowbacteria; f__Candidatus_Falkowbacteria; g__Candidatus_Falkowbacteria; s__marine_metagenome
AACY023820409.144.1393	d__Bacteria; p__Bacteroidota; c__Bacteroidia; o__ML602M-17; f__ML602M-17; g__ML602M-17; s__marine_metagenome
AACY023826987.80.1487	d__Bacteria; p__Cyanobacteria; c__Vampirivibrionia; o__Vampirovibrionales; f__Vampirovibrionales; g__Vampirovibrionales; s__marine_metagenome
AACY023835578.1.1360	d__Bacteria; p__Proteobacteria; c__Alphaproteobacteria; o__Rickettsiales; f__SM2D12; g__SM2D12; s__marine_metagenome
AACY023837702.1.1230	d__Bacteria; p__Actinobacteriota; c__Thermoleophilia; o__Gaiellales; f__uncultured; g__uncultured; s__marine_metagenome
AACY023843224.1.1440	d__Bacteria; p__Proteobacteria; c__Alphaproteobacteria; o__Micavibrionales; f__Micavibrionaceae; g__uncultured; s__marine_metagenome
AACY023843647.64.1264	d__Bacteria; p__Bdellovibrionota; c__Bdellovibrionia; o__Bacteriovoracales; f__Bacteriovoracaceae; g__Peredibacter; s__marine_metagenome
AACY023846778.1.1273	d__Bacteria; p__Proteobacteria; c__Alphaproteobacteria; o__Rhodobacterales; f__Rhodobacteraceae; g__uncultured; s__marine_metagenome
AACY023847387.1.1454	d__Archaea; p__Nanoarchaeota; c__Nanoarchaeia; o__Woesearchaeales; f__Woesearchaeales; g__Woesearchaeales; s__marine_metagenome
AACY023881916.1.1396	d__Bacteria; p__Bacteroidota; c__Bacteroidia; o__Flavobacteriales; f__Flavobacteriaceae; g__NS5_marine_group; s__marine_metagenome
AACY023884129.1.1258	d__Bacteria; p__Proteobacteria; c__Alphaproteobacteria; o__Puniceispirillales; f__SAR116_clade; g__SAR116_clade; s__marine_metagenome
AACY023890371.23.1279	d__Bacteria; p__Marinimicrobia_(SAR406_clade); c__Marinimicrobia_(SAR406_clade); o__Marinimicrobia_(SAR406_clade); f__Marinimicrobia_(SAR406_clade); g__Marinimicrobia_(SAR406_clade); s__marine_metagenome
AACY023925649.1.1260	d__Bacteria; p__Verrucomicrobiota; c__Verrucomicrobiae; o__Verrucomicrobiales; f__Rubritaleaceae; g__Roseibacillus; s__marine_metagenome
AACY023932937.252.1706	d__Bacteria; p__Proteobacteria; c__Alphaproteobacteria; o__SAR11_clade; f__Clade_I; g__Clade_Ib; s__marine_metagenome
AACY023933827.22.1477	d__Bacteria; p__Proteobacteria; c__Alphaproteobacteria; o__SAR11_clade; f__Clade_I; g__Clade_Ia; s__marine_metagenome
AACY023936563.20.1486	d__Bacteria; p__Cyanobacteria; c__Cyanobacteriia; o__Synechococcales; f__Cyanobiaceae; g__Prochlorococcus_MIT9313; s__marine_metagenome
AACY023936572.36.1480	d__Bacteria; p__Proteobacteria; c__Alphaproteobacteria; o__Puniceispirillales; f__SAR116_clade; g__SAR116_clade; s__marine_metagenome
AACY023937660.1.1380	d__Bacteria; p__Bdellovibrionota; c__Oligoflexia; o__Oligoflexales; f__uncultured; g__uncultured; s__marine_metagenome
AACY023937770.20.1486	d__Bacteria; p__Cyanobacteria; c__Cyanobacteriia; o__Synechococcales; f__Cyanobiaceae; g__Prochlorococcus_MIT9313; s__marine_metagenome
AACY023938188.20.1536	d__Bacteria; p__Proteobacteria; c__Gammaproteobacteria; o__SAR86_clade; f__SAR86_clade; g__SAR86_clade; s__marine_metagenome
AACY023938192.7.1470	d__Bacteria; p__Cyanobacteria; c__Cyanobacteriia; o__Synechococcales; f__Cyanobiaceae; g__Synechococcus_CC9902; s__marine_metagenome
AACY023938218.20.1535	d__Bacteria; p__Proteobacteria; c__Gammaproteobacteria; o__Oceanospirillales; f__Pseudohongiellaceae; g__Pseudohongiella; s__marine_metagenome
AACY023938893.20.1523	d__Bacteria; p__Bacteroidota; c__Bacteroidia; o__Flavobacteriales; f__NS9_marine_group; g__NS9_marine_group; s__marine_metagenome
AACY023938906.36.1490	d__Bacteria; p__Proteobacteria; c__Alphaproteobacteria; o__SAR11_clade; f__Clade_I; g__Clade_Ia; s__marine_metagenome
AACZ04058319.47456.49296	d__Eukaryota; p__Vertebrata; c__Mammalia; o__Mammalia; f__Mammalia; g__Mammalia; s__Pan_troglodytes
AADA01187282.1.1430	d__Eukaryota; p__Vertebrata; c__Mammalia; o__Mammalia; f__Mammalia; g__Mammalia; s__Pan_troglodytes
AADA01268803.613.2467	d__Eukaryota; p__Vertebrata; c__Mammalia; o__Mammalia; f__Mammalia; g__Mammalia; s__Pan_troglodytes
AADD01211046.116.1960	d__Eukaryota; p__Vertebrata; c__Mammalia; o__Mammalia; f__Mammalia; g__Mammalia; s__Homo_sapiens
AADK01032340.1.1526	d__Eukaryota; p__Arthropoda; c__Insecta; o__Lepidoptera; f__Lepidoptera; g__Lepidoptera; s__Bombyx_mori
AADK01032754.1220.3117	d__Eukaryota; p__Arthropoda; c__Insecta; o__Lepidoptera; f__Lepidoptera; g__Lepidoptera; s__Bombyx_mori
AADM01000401.1790.3586	d__Eukaryota; p__Ascomycota; c__Saccharomycetes; o__Saccharomycetales; f__Saccharomycetaceae; g__Lachancea; s__Lachancea_waltii
AADM01000465.3051.4848	d__Eukaryota; p__Ascomycota; c__Saccharomycetes; o__Saccharomycetales; f__Saccharomycetaceae; g__Lachancea; s__Lachancea_waltii
AADM01000466.832.2629	d__Eukaryota; p__Ascomycota; c__Saccharomycetes; o__Saccharomycetales; f__Saccharomycetaceae; g__Lachancea; s__Lachancea_waltii
AADM01000482.868.2666	d__Eukaryota; p__Ascomycota; c__Saccharomycetes; o__Saccharomycetales; f__Saccharomycetaceae; g__Lachancea; s__Lachancea_waltii
AAEC03000008.77716.79505	d__Eukaryota; p__Ascomycota; c__Eurotiomycetes; o__Onygenales; f__Incertae_Sedis; g__Coccidioides; s__Coccidioides_immitis
AAEC03000009.18920.20721	d__Eukaryota; p__Ascomycota; c__Eurotiomycetes; o__Onygenales; f__Incertae_Sedis; g__Coccidioides; s__Coccidioides_immitis
AAEG01000105.2553.4363	d__Eukaryota; p__Ascomycota; c__Saccharomycetes; o__Saccharomycetales; f__Saccharomycetaceae; g__Saccharomyces; s__Saccharomyces_cerevisiae
AAEG01000115.5246.7047	d__Eukaryota; p__Ascomycota; c__Saccharomycetes; o__Saccharomycetales; f__Saccharomycetaceae; g__Saccharomyces; s__Saccharomyces_cerevisiae
AAEU02004407.42.2002	d__Eukaryota; p__Arthropoda; c__Insecta; o__Diptera; f__Diptera; g__Diptera; s__Drosophila_yakuba
AAEU02004727.6489.8411	d__Eukaryota; p__Arthropoda; c__Insecta; o__Diptera; f__Diptera; g__Diptera; s__Drosophila_yakuba
AAEU02006312.14.1568	d__Eukaryota; p__Arthropoda; c__Insecta; o__Diptera; f__Diptera; g__Diptera; s__Drosophila_yakuba
AAEW02000008.189409.190966	d__Bacteria; p__Desulfobacterota; c__Desulfuromonadia; o__Desulfuromonadia; f__Desulfuromonadaceae; g__Desulfuromonas; s__Desulfuromonas_acetoxidans
AAFC05032335.570.2014	d__Eukaryota; p__Vertebrata; c__Actinopterygii; o__Teleostei; f__Teleostei; g__Teleostei; s__Bos_taurus
AAFJ01000001.264015.265523	d__Bacteria; p__Campilobacterota; c__Campylobacteria; o__Campylobacterales; f__Campylobacteraceae; g__Campylobacter; s__Campylobacter_upsaliensis
AAFM01000051.281096.282904	d__Eukaryota; p__Ascomycota; c__Saccharomycetes; o__Saccharomycetales; f__Debaryomycetaceae; g__Meyerozyma-Candida_clade; s__Meyerozyma_guilliermondii
AAFR03066495.4193.6103	d__Eukaryota; p__Vertebrata; c__Mammalia; o__Mammalia; f__Mammalia; g__Mammalia; s__Monodelphis_domestica
AAFR03067789.10004.11909	d__Eukaryota; p__Vertebrata; c__Mammalia; o__Mammalia; f__Mammalia; g__Mammalia; s__Monodelphis_domestica
AAFT01000066.17270.19041	d__Eukaryota; p__Ascomycota; c__Saccharomycetes; o__Saccharomycetales; f__Metschnikowiaceae; g__Clavispora-Candida_clade; s__Clavispora_lusitaniae
AAFT01000066.8304.10063	d__Eukaryota; p__Ascomycota; c__Saccharomycetes; o__Saccharomycetales; f__Metschnikowiaceae; g__Clavispora-Candida_clade; s__Clavispora_lusitaniae
AAFT01000081.1213.2965	d__Eukaryota; p__Ascomycota; c__Saccharomycetes; o__Saccharomycetales; f__Metschnikowiaceae; g__Clavispora-Candida_clade; s__Clavispora_lusitaniae
AAFU01000611.1545.3345	d__Eukaryota; p__Ascomycota; c__Sordariomycetes; o__Sordariales; f__Chaetomiaceae; g__Chaetomium; s__Chaetomium_globosum
AAFU01000612.1150.2962	d__Eukaryota; p__Ascomycota; c__Sordariomycetes; o__Sordariales; f__Chaetomiaceae; g__Chaetomium; s__Chaetomium_globosum
AAFU01000612.8423.10212	d__Eukaryota; p__Ascomycota; c__Sordariomycetes; o__Sordariales; f__Chaetomiaceae; g__Chaetomium; s__Chaetomium_globosum
AAFX01000626.692.2177	d__Bacteria; p__Chloroflexi; c__Anaerolineae; o__Anaerolineales; f__Anaerolineaceae; g__uncultured; s__metagenome
AAGD02009939.4005.5507	d__Bacteria; p__Actinobacteriota; c__Actinobacteria; o__Micrococcales; f__Microbacteriaceae; g__Leucobacter; s__Caenorhabditis_remanei
AAGE02024733.1.1627	d__Eukaryota; p__Arthropoda; c__Insecta; o__Diptera; f__Diptera; g__Diptera; s__Aedes_aegypti
AAGE02025425.165564.167460	d__Eukaryota; p__Arthropoda; c__Insecta; o__Diptera; f__Diptera; g__Diptera; s__Aedes_aegypti
AAGE02025425.18981.20927	d__Eukaryota; p__Arthropoda; c__Insecta; o__Diptera; f__Diptera; g__Diptera; s__Aedes_aegypti
AAGE02033765.6222.8206	d__Eukaryota; p__Arthropoda; c__Insecta; o__Diptera; f__Diptera; g__Diptera; s__Aedes_aegypti
AAGI01000077.168196.170000	d__Eukaryota; p__Ascomycota; c__Dothideomycetes; o__Pleosporales; f__Phaeosphaeriaceae; g__Parastagonospora; s__Parastagonospora_nodorum
AAGI01000427.17917.19704	d__Eukaryota; p__Ascomycota; c__Dothideomycetes; o__Pleosporales; f__Phaeosphaeriaceae; g__Parastagonospora; s__Parastagonospora_nodorum
AAGI01000427.9232.11020	d__Eukaryota; p__Ascomycota; c__Dothideomycetes; o__Pleosporales; f__Phaeosphaeriaceae; g__Parastagonospora; s__Parastagonospora_nodorum
AAGI01000428.3078.4867	d__Eukaryota; p__Ascomycota; c__Dothideomycetes; o__Pleosporales; f__Phaeosphaeriaceae; g__Parastagonospora; s__Parastagonospora_nodorum
AAGI01000429.867.2655	d__Eukaryota; p__Ascomycota; c__Dothideomycetes; o__Pleosporales; f__Phaeosphaeriaceae; g__Parastagonospora; s__Parastagonospora_nodorum
AAGI01000484.6.1616	d__Eukaryota; p__Ascomycota; c__Dothideomycetes; o__Pleosporales; f__Phaeosphaeriaceae; g__Parastagonospora; s__Parastagonospora_nodorum
AAGU03092596.576.2373	d__Eukaryota; p__Vertebrata; c__Mammalia; o__Mammalia; f__Mammalia; g__Mammalia; s__Loxodonta_africana
AAGW02076165.15900.17756	d__Eukaryota; p__Vertebrata; c__Mammalia; o__Mammalia; f__Mammalia; g__Mammalia; s__Oryctolagus_cuniculus
AAGW02077987.598.2314	d__Eukaryota; p__Vertebrata; c__Mammalia; o__Mammalia; f__Mammalia; g__Mammalia; s__Oryctolagus_cuniculus
AAHC01014171.47.1617	d__Eukaryota; p__Parabasalia; c__Trichomonadea; o__Trichomonadea; f__Trichomonadea; g__Trichomonas; s__Trichomonas_vaginalis
AAHF01000017.1775.3563	d__Eukaryota; p__Ascomycota; c__Eurotiomycetes; o__Eurotiales; f__Aspergillaceae; g__Aspergillus; s__Aspergillus_fumigatus
AAIW01000424.38311.40092	d__Eukaryota; p__Ascomycota; c__Eurotiomycetes; o__Onygenales; f__Onygenaceae; g__Uncinocarpus; s__Uncinocarpus_reesii
AAIZ01018923.338.1970	d__Eukaryota; p__Arthropoda; c__Insecta; o__Diptera; f__Diptera; g__Diptera; s__Drosophila_persimilis
AAIZ01019094.132.1715	d__Eukaryota; p__Arthropoda; c__Insecta; o__Diptera; f__Diptera; g__Diptera; s__Drosophila_persimilis
AAJN01000138.983.2793	d__Eukaryota; p__Ascomycota; c__Eurotiomycetes; o__Eurotiales; f__Aspergillaceae; g__Aspergillus; s__Aspergillus_terreus
AAJO01000006.790.2295	d__Bacteria; p__Firmicutes; c__Bacilli; o__Lactobacillales; f__Streptococcaceae; g__Streptococcus; s__Streptococcus_agalactiae
AAJO01000018.19844.21350	d__Bacteria; p__Firmicutes; c__Bacilli; o__Lactobacillales; f__Streptococcaceae; g__Streptococcus; s__Streptococcus_agalactiae
AAJO01000130.899.2409	d__Bacteria; p__Firmicutes; c__Bacilli; o__Lactobacillales; f__Streptococcaceae; g__Streptococcus; s__Streptococcus_agalactiae
AAKD03000127.1.1411	d__Eukaryota; p__Ascomycota; c__Eurotiomycetes; o__Eurotiales; f__Aspergillaceae; g__Aspergillus; s__Aspergillus_clavatus
AAKD03000141.2.1620	d__Eukaryota; p__Ascomycota; c__Eurotiomycetes; o__Eurotiales; f__Aspergillaceae; g__Aspergillus; s__Aspergillus_clavatus
AAKN02012213.64179.66011	d__Eukaryota; p__Vertebrata; c__Mammalia; o__Mammalia; f__Mammalia; g__Mammalia; s__Cavia_porcellus
AAKN02054168.52329.54138	d__Eukaryota; p__Vertebrata; c__Mammalia; o__Mammalia; f__Mammalia; g__Mammalia; s__Cavia_porcellus
AAKO01006645.2258.3672	d__Eukaryota; p__Arthropoda; c__Insecta; o__Diptera; f__Diptera; g__Diptera; s__Drosophila_sechellia
AAKO01007158.3649.5069	d__Eukaryota; p__Arthropoda; c__Insecta; o__Diptera; f__Diptera; g__Diptera; s__Drosophila_sechellia
AAKO01007806.2876.4323	d__Eukaryota; p__Arthropoda; c__Insecta; o__Diptera; f__Diptera; g__Diptera; s__Drosophila_sechellia
AAKO01009387.1111.2568	d__Eukaryota; p__Arthropoda; c__Insecta; o__Diptera; f__Diptera; g__Diptera; s__Drosophila_sechellia
AAKO01009658.1208.2787	d__Eukaryota; p__Arthropoda; c__Insecta; o__Diptera; f__Diptera; g__Diptera; s__Drosophila_sechellia
AAKO01012221.141.2007	d__Eukaryota; p__Arthropoda; c__Insecta; o__Diptera; f__Diptera; g__Diptera; s__Drosophila_sechellia
AALV01000004.331565.333004	d__Bacteria; p__Proteobacteria; c__Alphaproteobacteria; o__Rhodobacterales; f__Rhodobacteraceae; g__Sulfitobacter; s__Sulfitobacter_sp.
AALY01000002.51650.53095	d__Bacteria; p__Proteobacteria; c__Alphaproteobacteria; o__Rhodobacterales; f__Rhodobacteraceae; g__Roseovarius; s__Roseovarius_nubinhibens
AAMC03028735.7191.8955	d__Eukaryota; p__Vertebrata; c__Amphibia; o__Amphibia; f__Amphibia; g__Amphibia; s__Xenopus_tropicalis
AAMC03043428.16981.18785	d__Eukaryota; p__Vertebrata; c__Amphibia; o__Amphibia; f__Amphibia; g__Amphibia; s__Xenopus_tropicalis
AAMC03043428.2361.4164	d__Eukaryota; p__Vertebrata; c__Amphibia; o__Amphibia; f__Amphibia; g__Amphibia; s__Xenopus_tropicalis
AAMD01000099.28240.29766	d__Bacteria; p__Myxococcota; c__Myxococcia; o__Myxococcales; f__Myxococcaceae; g__Stigmatella; s__Stigmatella_aurantiaca
AAML04000003.230439.231921	d__Bacteria; p__Firmicutes; c__Clostridia; o__Peptostreptococcales-Tissierellales; f__Peptostreptococcaceae; g__Clostridioides; s__Clostridioides_difficile
AAML04000007.479535.480954	d__Bacteria; p__Firmicutes; c__Clostridia; o__Peptostreptococcales-Tissierellales; f__Peptostreptococcaceae; g__Clostridioides; s__Clostridioides_difficile
AAMO01000005.167902.169347	d__Bacteria; p__Proteobacteria; c__Alphaproteobacteria; o__Rhodobacterales; f__Rhodobacteraceae; g__Pseudooceanicola; s__Pseudooceanicola_batsensis
AAMT01000002.28822.30269	d__Bacteria; p__Proteobacteria; c__Alphaproteobacteria; o__Rhodobacterales; f__Rhodobacteraceae; g__Maritimibacter; s__Maritimibacter_alkaliphilus
AAMV01000002.66945.68394	d__Bacteria; p__Proteobacteria; c__Alphaproteobacteria; o__Rhodobacterales; f__Rhodobacteraceae; g__Roseovarius; s__Roseovarius_sp.
AAMW01000002.1127089.1128582	d__Bacteria; p__Proteobacteria; c__Alphaproteobacteria; o__Sphingomonadales; f__Sphingomonadaceae; g__Erythrobacter; s__Erythrobacter_sp.
AANB01000001.93134.94573	d__Bacteria; p__Proteobacteria; c__Alphaproteobacteria; o__Rhodobacterales; f__Rhodobacteraceae; g__Pseudophaeobacter; s__Roseobacter_sp.
AANC01000011.208.1734	d__Bacteria; p__Bacteroidota; c__Bacteroidia; o__Flavobacteriales; f__Flavobacteriaceae; g__Leeuwenhoekiella; s__Leeuwenhoekiella_blandensis
AANH01011617.948.2758	d__Eukaryota; p__Vertebrata; c__Actinopterygii; o__Teleostei; f__Teleostei; g__Teleostei; s__Gasterosteus_aculeatus
AANH01011622.2298.4140	d__Eukaryota; p__Vertebrata; c__Actinopterygii; o__Teleostei; f__Teleostei; g__Teleostei; s__Gasterosteus_aculeatus
AANH01014842.788.2637	d__Eukaryota; p__Vertebrata; c__Actinopterygii; o__Teleostei; f__Teleostei; g__Teleostei; s__Gasterosteus_aculeatus
AANI01013721.2523.4507	d__Eukaryota; p__Arthropoda; c__Insecta; o__Diptera; f__Diptera; g__Diptera; s__Drosophila_virilis
AANI01016713.2122.4043	d__Eukaryota; p__Arthropoda; c__Insecta; o__Diptera; f__Diptera; g__Diptera; s__Drosophila_virilis
AANI01016718.29102.30846	d__Eukaryota; p__Arthropoda; c__Insecta; o__Diptera; f__Diptera; g__Diptera; s__Drosophila_virilis
AANI01016719.10194.12177	d__Eukaryota; p__Arthropoda; c__Insecta; o__Diptera; f__Diptera; g__Diptera; s__Drosophila_virilis
AANN01125911.35.1460	d__Eukaryota; p__Vertebrata; c__Mammalia; o__Mammalia; f__Mammalia; g__Mammalia; s__Erinaceus_europaeus
AANN01512301.342.2206	d__Eukaryota; p__Vertebrata; c__Mammalia; o__Mammalia; f__Mammalia; g__Mammalia; s__Erinaceus_europaeus
AANO01000001.425570.427035	d__Bacteria; p__Cyanobacteria; c__Cyanobacteriia; o__Synechococcales; f__Cyanobiaceae; g__Cyanobium_PCC-6307; s__Synechococcus_sp.
AANP01000006.59438.60902	d__Bacteria; p__Cyanobacteria; c__Cyanobacteriia; o__Synechococcales; f__Cyanobiaceae; g__Synechococcus_CC9902; s__Synechococcus_sp.
AANZ01000021.102759.104249	d__Bacteria; p__Planctomycetota; c__Planctomycetes; o__Pirellulales; f__Pirellulaceae; g__Blastopirellula; s__Blastopirellula_marina
AAOA02000002.692519.693934	d__Bacteria; p__Proteobacteria; c__Gammaproteobacteria; o__Cellvibrionales; f__Halieaceae; g__Congregibacter; s__Congregibacter_litoralis
AAOE01000002.197017.198545	d__Bacteria; p__Proteobacteria; c__Gammaproteobacteria; o__Oceanospirillales; f__Saccharospirillaceae; g__Reinekea; s__Reinekea_blandensis
AAOE01000005.44321.45848	d__Bacteria; p__Proteobacteria; c__Gammaproteobacteria; o__Oceanospirillales; f__Saccharospirillaceae; g__Reinekea; s__Reinekea_blandensis
AAOE01000012.1429.2957	d__Bacteria; p__Proteobacteria; c__Gammaproteobacteria; o__Oceanospirillales; f__Saccharospirillaceae; g__Reinekea; s__Reinekea_blandensis
AAOG01000005.3703.5223	d__Bacteria; p__Bacteroidota; c__Bacteroidia; o__Flavobacteriales; f__Flavobacteriaceae; g__Polaribacter; s__Polaribacter_irgensii
AAOK01000001.74703.76167	d__Bacteria; p__Cyanobacteria; c__Cyanobacteriia; o__Synechococcales; f__Cyanobiaceae; g__Synechococcus_CC9902; s__Synechococcus_sp.
AAOT01000021.1.1840	d__Bacteria; p__Proteobacteria; c__Alphaproteobacteria; o__Rhodobacterales; f__Rhodobacteraceae; g__Oceanicola; s__Oceanicola_granulosus
AAOX01000008.74726.76281	d__Bacteria; p__Firmicutes; c__Bacilli; o__Bacillales; f__Bacillaceae; g__Bacillus; s__Bacillus_sp.
AAPE02056272.9240.11102	d__Eukaryota; p__Vertebrata; c__Mammalia; o__Mammalia; f__Mammalia; g__Mammalia; s__Myotis_lucifugus
AAPH01000081.1.1338	d__Bacteria; p__Proteobacteria; c__Alphaproteobacteria; o__Rhodobacterales; f__Rhodobacteraceae; g__uncultured; s__Photobacterium_profundum
AAPI01000014.28542.30075	d__Bacteria; p__Proteobacteria; c__Gammaproteobacteria; o__Cellvibrionales; f__Porticoccaceae; g__SAR92_clade; s__gamma_proteobacterium
AAPO01000114.215550.217326	d__Eukaryota; p__Ascomycota; c__Saccharomycetes; o__Saccharomycetales; f__Debaryomycetaceae; g__Candida-Lodderomyces_clade; s__Lodderomyces_elongisporus
AAPO01000121.3642.5419	d__Eukaryota; p__Ascomycota; c__Saccharomycetes; o__Saccharomycetales; f__Debaryomycetaceae; g__Candida-Lodderomyces_clade; s__Lodderomyces_elongisporus
AAPQ01005416.1291.3048	d__Eukaryota; p__Arthropoda; c__Insecta; o__Diptera; f__Diptera; g__Diptera; s__Drosophila_erecta
AAPV01000001.378620.380074	d__Bacteria; p__Proteobacteria; c__Alphaproteobacteria; o__SAR11_clade; f__Clade_I; g__Clade_Ia; s__Candidatus_Pelagibacter
AAPY01019204.108.1707	d__Eukaryota; p__Vertebrata; c__Mammalia; o__Mammalia; f__Mammalia; g__Mammalia; s__Tupaia_belangeri
AAPY01477079.136.1996	d__Eukaryota; p__Vertebrata; c__Mammalia; o__Mammalia; f__Mammalia; g__Mammalia; s__Tupaia_belangeri
AAQB01000986.259.1862	d__Eukaryota; p__Arthropoda; c__Insecta; o__Diptera; f__Diptera; g__Diptera; s__Drosophila_willistoni
AAQB01001791.1.1512	d__Eukaryota; p__Arthropoda; c__Insecta; o__Diptera; f__Diptera; g__Diptera; s__Drosophila_willistoni
AAQB01001793.17910.19884	d__Eukaryota; p__Arthropoda; c__Insecta; o__Diptera; f__Diptera; g__Diptera; s__Drosophila_willistoni
AAQB01002861.2473.4462	d__Eukaryota; p__Arthropoda; c__Insecta; o__Diptera; f__Diptera; g__Diptera; s__Drosophila_willistoni
AAQB01005291.2086.3885	d__Eukaryota; p__Arthropoda; c__Insecta; o__Diptera; f__Diptera; g__Diptera; s__Drosophila_willistoni
AAQB01008561.510.2203	d__Eukaryota; p__Arthropoda; c__Insecta; o__Diptera; f__Diptera; g__Diptera; s__Drosophila_willistoni
AAQB01008592.1177.2870	d__Eukaryota; p__Arthropoda; c__Insecta; o__Diptera; f__Diptera; g__Diptera; s__Drosophila_willistoni
AAQB01010180.3822.5698	d__Eukaryota; p__Arthropoda; c__Insecta; o__Diptera; f__Diptera; g__Diptera; s__Drosophila_willistoni
AAQJ02000001.641042.642519	d__Bacteria; p__Proteobacteria; c__Gammaproteobacteria; o__Diplorickettsiales; f__Diplorickettsiaceae; g__Rickettsiella; s__Rickettsiella_grylli
AAQK01001555.694.2198	d__Bacteria; p__Firmicutes; c__Bacilli; o__Erysipelotrichales; f__Erysipelotrichaceae; g__Solobacterium; s__metagenome
AAQK01003598.434.1912	d__Bacteria; p__Firmicutes; c__Clostridia; o__Oscillospirales; f__Ruminococcaceae; g__Subdoligranulum; s__metagenome
AAQK01003909.1492.2988	d__Bacteria; p__Actinobacteriota; c__Coriobacteriia; o__Coriobacteriales; f__Atopobiaceae; g__Olsenella; s__metagenome
AAQQ01381945.17.1569	d__Eukaryota; p__Vertebrata; c__Mammalia; o__Mammalia; f__Mammalia; g__Mammalia; s__Ictidomys_tridecemlineatus
AAQQ01485390.1.1498	d__Eukaryota; p__Vertebrata; c__Mammalia; o__Mammalia; f__Mammalia; g__Mammalia; s__Ictidomys_tridecemlineatus
AARG01000010.1.1267	d__Bacteria; p__Fusobacteriota; c__Fusobacteriia; o__Fusobacteriales; f__Fusobacteriaceae; g__Fusobacterium; s__Fusobacterium_nucleatum
AASC03131940.5697.7538	d__Eukaryota; p__Mollusca; c__Gastropoda; o__Heterobranchia; f__Heterobranchia; g__Heterobranchia; s__Aplysia_californica
AASE01000013.23272.24766	d__Bacteria; p__Bacteroidota; c__Chlorobia; o__Chlorobiales; f__Chlorobiaceae; g__Chlorobium; s__Chlorobium_ferrooxidans
AASG02002472.15047.16841	d__Eukaryota; p__Phragmoplastophyta; c__Embryophyta; o__Magnoliophyta; f__Magnoliophyta; g__Magnoliophyta; s__Ricinus_communis
AASG02003088.19514.21264	d__Eukaryota; p__Phragmoplastophyta; c__Embryophyta; o__Magnoliophyta; f__Magnoliophyta; g__Magnoliophyta; s__Ricinus_communis
AASG02010287.435.1901	d__Bacteria; p__Cyanobacteria; c__Cyanobacteriia; o__Chloroplast; f__Chloroplast; g__Chloroplast; s__Ricinus_communis
AASZ01000534.8041.9583	d__Bacteria; p__Desulfobacterota; c__Desulfobacteria; o__Desulfobacterales; f__Desulfosarcinaceae; g__Sva0081_sediment_group; s__metagenome
AATA01000092.17.1407	d__Bacteria; p__Firmicutes; c__Bacilli; o__Lactobacillales; f__Lactobacillaceae; g__Lactobacillus; s__mouse_gut
AATA01000105.37.1322	d__Bacteria; p__Bacteroidota; c__Bacteroidia; o__Bacteroidales; f__Muribaculaceae; g__Muribaculaceae; s__mouse_gut
AATC01000018.2.1513	d__Bacteria; p__Firmicutes; c__Clostridia; o__Lachnospirales; f__Lachnospiraceae; g__uncultured; s__mouse_gut
AATD01000047.551.1825	d__Bacteria; p__Firmicutes; c__Clostridia; o__Lachnospirales; f__Lachnospiraceae; g__Lachnospiraceae_NK4A136_group; s__mouse_gut
AATE01000140.61.1569	d__Bacteria; p__Firmicutes; c__Clostridia; o__Lachnospirales; f__Lachnospiraceae; g__Roseburia; s__mouse_gut
AATE01000163.205.1482	d__Bacteria; p__Firmicutes; c__Bacilli; o__Lactobacillales; f__Lactobacillaceae; g__Lactobacillus; s__mouse_gut
AATF01000003.6769.8265	d__Bacteria; p__Bacteroidota; c__Bacteroidia; o__Bacteroidales; f__Muribaculaceae; g__Muribaculaceae; s__mouse_gut
AATF01000279.706.2199	d__Bacteria; p__Bacteroidota; c__Bacteroidia; o__Bacteroidales; f__Muribaculaceae; g__Muribaculaceae; s__mouse_gut
AATF01000761.367.1874	d__Bacteria; p__Firmicutes; c__Clostridia; o__Oscillospirales; f__Ruminococcaceae; g__Ruminococcus; s__mouse_gut
AATF01001259.61.1571	d__Bacteria; p__Firmicutes; c__Clostridia; o__Lachnospirales; f__Lachnospiraceae; g__Lachnospiraceae_FCS020_group; s__mouse_gut
AATF01001458.35.1427	d__Bacteria; p__Firmicutes; c__Clostridia; o__Lachnospirales; f__Lachnospiraceae; g__uncultured; s__mouse_gut
AATF01001924.1.1376	d__Bacteria; p__Bacteroidota; c__Bacteroidia; o__Bacteroidales; f__Muribaculaceae; g__Muribaculaceae; s__mouse_gut
AATF01002564.10.1217	d__Bacteria; p__Actinobacteriota; c__Coriobacteriia; o__Coriobacteriales; f__Eggerthellaceae; g__Enterorhabdus; s__mouse_gut
AATM02000029.22483.24282	d__Eukaryota; p__Ascomycota; c__Schizosaccharomycetes; o__Schizosaccharomycetales; f__Schizosaccharomycetaceae; g__Schizosaccharomyces; s__Schizosaccharomyces_japonicus
AATM02000029.30642.32433	d__Eukaryota; p__Ascomycota; c__Schizosaccharomycetes; o__Schizosaccharomycetales; f__Schizosaccharomycetaceae; g__Schizosaccharomyces; s__Schizosaccharomyces_japonicus
AATN01000498.849.2312	d__Bacteria; p__Proteobacteria; c__Gammaproteobacteria; o__Thiotrichales; f__Thiotrichaceae; g__Thiothrix; s__metagenome
AATN01001213.79.1597	d__Bacteria; p__Proteobacteria; c__Gammaproteobacteria; o__Xanthomonadales; f__Rhodanobacteraceae; g__Aquimonas; s__metagenome
AATN01001290.251.1721	d__Bacteria; p__Proteobacteria; c__Alphaproteobacteria; o__Reyranellales; f__Reyranellaceae; g__Reyranella; s__metagenome
AATO01000159.4838.6332	d__Bacteria; p__Bacteroidota; c__Bacteroidia; o__Chitinophagales; f__Chitinophagaceae; g__Ferruginibacter; s__metagenome
AATO01000250.4290.5782	d__Bacteria; p__Bacteroidota; c__Bacteroidia; o__Flavobacteriales; f__Flavobacteriaceae; g__Flavobacterium; s__metagenome
AATP01000002.612461.613920	d__Bacteria; p__Proteobacteria; c__Alphaproteobacteria; o__Rhizobiales; f__Rhizobiaceae; g__Fulvimarina; s__Fulvimarina_pelagi
AATQ01000003.194546.196142	d__Bacteria; p__Proteobacteria; c__Alphaproteobacteria; o__Rhodobacterales; f__Rhodobacteraceae; g__Pelagibaca; s__Pelagibaca_bermudensis
AATQ01000003.4201.5642	d__Bacteria; p__Proteobacteria; c__Alphaproteobacteria; o__Rhodobacterales; f__Rhodobacteraceae; g__Pelagibaca; s__Pelagibaca_bermudensis
AATR01000002.62184.63630	d__Bacteria; p__Proteobacteria; c__Alphaproteobacteria; o__Rhodobacterales; f__Rhodobacteraceae; g__Amylibacter; s__Rhodobacterales_bacterium
AATU01005848.1842.3639	d__Eukaryota; p__Peronosporomycetes; c__Peronosporomycetes; o__Peronosporomycetes; f__Peronosporomycetes; g__Phytophthora; s__Phytophthora_infestans
AATU01005865.1454.3278	d__Eukaryota; p__Peronosporomycetes; c__Peronosporomycetes; o__Peronosporomycetes; f__Peronosporomycetes; g__Phytophthora; s__Phytophthora_infestans
AATU01005882.4.1823	d__Eukaryota; p__Peronosporomycetes; c__Peronosporomycetes; o__Peronosporomycetes; f__Peronosporomycetes; g__Phytophthora; s__Phytophthora_infestans
AATU01005887.58825.60644	d__Eukaryota; p__Peronosporomycetes; c__Peronosporomycetes; o__Peronosporomycetes; f__Peronosporomycetes; g__Phytophthora; s__Phytophthora_infestans
AATU01005887.7579.9411	d__Eukaryota; p__Peronosporomycetes; c__Peronosporomycetes; o__Peronosporomycetes; f__Peronosporomycetes; g__Phytophthora; s__Phytophthora_infestans
AATU01005943.1190.3010	d__Eukaryota; p__Peronosporomycetes; c__Peronosporomycetes; o__Peronosporomycetes; f__Peronosporomycetes; g__Phytophthora; s__Phytophthora_infestans
AATU01005952.653.2478	d__Eukaryota; p__Peronosporomycetes; c__Peronosporomycetes; o__Peronosporomycetes; f__Peronosporomycetes; g__Phytophthora; s__Phytophthora_infestans
AATU01006554.708.2525	d__Eukaryota; p__Peronosporomycetes; c__Peronosporomycetes; o__Peronosporomycetes; f__Peronosporomycetes; g__Phytophthora; s__Phytophthora_infestans
AAUQ01000001.35263.36753	d__Bacteria; p__Campilobacterota; c__Campylobacteria; o__Campylobacterales; f__Sulfurovaceae; g__Sulfurovum; s__epibiont_metagenome
AAUQ01000002.5.1495	d__Bacteria; p__Campilobacterota; c__Campylobacteria; o__Campylobacterales; f__Sulfurovaceae; g__Sulfurovum; s__epibiont_metagenome
AAUQ01000014.7785.9699	d__Eukaryota; p__Annelida; c__Polychaeta; o__Terebellida; f__Terebellida; g__Terebellida; s__epibiont_metagenome
AAUQ01000460.64.1553	d__Bacteria; p__Campilobacterota; c__Campylobacteria; o__Campylobacterales; f__Sulfurovaceae; g__Nitratifractor; s__epibiont_metagenome
AAUQ01001424.52.1542	d__Bacteria; p__Campilobacterota; c__Campylobacteria; o__Campylobacterales; f__Sulfurovaceae; g__Nitratifractor; s__epibiont_metagenome
AAUQ01019691.12.1503	d__Bacteria; p__Campilobacterota; c__Campylobacteria; o__Campylobacterales; f__Sulfurovaceae; g__Nitratifractor; s__epibiont_metagenome
AAUQ01023956.92.1437	d__Bacteria; p__Campilobacterota; c__Campylobacteria; o__Campylobacterales; f__Sulfurovaceae; g__Sulfurovum; s__epibiont_metagenome
AAUQ01041161.28.1270	d__Bacteria; p__Campilobacterota; c__Campylobacteria; o__Campylobacterales; f__Sulfurovaceae; g__Sulfurovum; s__epibiont_metagenome
AAUQ01043198.1.1249	d__Bacteria; p__Campilobacterota; c__Campylobacteria; o__Campylobacterales; f__Sulfurovaceae; g__Sulfurovum; s__epibiont_metagenome
AAUQ01045110.1.1244	d__Bacteria; p__Campilobacterota; c__Campylobacteria; o__Campylobacterales; f__Sulfurovaceae; g__Sulfurovum; s__epibiont_metagenome
AAUX01000001.569453.570996	d__Bacteria; p__Proteobacteria; c__Gammaproteobacteria; o__Burkholderiales; f__Methylophilaceae; g__OM43_clade; s__Methylophilales_bacterium
AAVP02000029.271.1782	d__Bacteria; p__Firmicutes; c__Clostridia; o__Lachnospirales; f__Lachnospiraceae; g__[Ruminococcus]_torques_group; s__Ruminococcus_torques
AAVT01000006.1.1418	d__Bacteria; p__Proteobacteria; c__Gammaproteobacteria; o__Cellvibrionales; f__Spongiibacteraceae; g__uncultured; s__marine_gamma
AAVU01000008.771.2264	d__Bacteria; p__Cyanobacteria; c__Cyanobacteriia; o__Cyanobacteriales; f__Phormidiaceae; g__Lyngbya_PCC-7419; s__Lyngbya_sp.
AAVV01000015.29618.31150	d__Bacteria; p__Proteobacteria; c__Gammaproteobacteria; o__Cellvibrionales; f__Halieaceae; g__Luminiphilus; s__marine_gamma
AAWL01000001.136001.137476	d__Bacteria; p__Firmicutes; c__Negativicutes; o__Veillonellales-Selenomonadales; f__Sporomusaceae; g__Thermosinus; s__Thermosinus_carboxydivorans
AAWL01000002.225019.226494	d__Bacteria; p__Firmicutes; c__Negativicutes; o__Veillonellales-Selenomonadales; f__Sporomusaceae; g__Thermosinus; s__Thermosinus_carboxydivorans
AAWL01000009.57399.58874	d__Bacteria; p__Firmicutes; c__Negativicutes; o__Veillonellales-Selenomonadales; f__Sporomusaceae; g__Thermosinus; s__Thermosinus_carboxydivorans
AAWL01000016.11005.12605	d__Bacteria; p__Firmicutes; c__Negativicutes; o__Veillonellales-Selenomonadales; f__Sporomusaceae; g__Thermosinus; s__Thermosinus_carboxydivorans
AAWL01000022.1529.3082	d__Bacteria; p__Firmicutes; c__Negativicutes; o__Veillonellales-Selenomonadales; f__Sporomusaceae; g__Thermosinus; s__Thermosinus_carboxydivorans
AAWR02000390.257.2116	d__Eukaryota; p__Vertebrata; c__Mammalia; o__Mammalia; f__Mammalia; g__Mammalia; s__Equus_caballus
AAWR02050020.103.1963	d__Eukaryota; p__Vertebrata; c__Mammalia; o__Mammalia; f__Mammalia; g__Mammalia; s__Equus_caballus
AAWS01000012.387.1834	d__Bacteria; p__Bacteroidota; c__Bacteroidia; o__Cytophagales; f__Microscillaceae; g__Microscilla; s__Microscilla_marina
AAWT01056014.22077.23765	d__Eukaryota; p__Platyhelminthes; c__Rhabditophora; o__Tricladida; f__Continenticola; g__Continenticola; s__Schmidtea_mediterranea
AAWU01013261.78.1813	d__Eukaryota; p__Arthropoda; c__Insecta; o__Diptera; f__Diptera; g__Diptera; s__Culex_quinquefasciatus
AAWU01016132.2519.4374	d__Eukaryota; p__Arthropoda; c__Insecta; o__Diptera; f__Diptera; g__Diptera; s__Culex_quinquefasciatus
AAWU01040617.27619.29555	d__Eukaryota; p__Arthropoda; c__Insecta; o__Diptera; f__Diptera; g__Diptera; s__Culex_quinquefasciatus
AAWZ02036944.581.2380	d__Eukaryota; p__Vertebrata; c__Lepidosauria; o__Lepidosauria; f__Lepidosauria; g__Lepidosauria; s__Anolis_carolinensis
AAXA02000006.102304.103822	d__Bacteria; p__Firmicutes; c__Clostridia; o__Lachnospirales; f__Lachnospiraceae; g__Dorea; s__Dorea_formicigenerans
AAXH01001352.48.1846	d__Eukaryota; p__Ascomycota; c__Sordariomycetes; o__Hypocreales; f__Nectriaceae; g__Fusarium; s__Fusarium_oxysporum
AAXH01001358.3004.4800	d__Eukaryota; p__Ascomycota; c__Sordariomycetes; o__Hypocreales; f__Nectriaceae; g__Fusarium; s__Fusarium_oxysporum
AAXM01000573.27.1635	d__Eukaryota; p__Vertebrata; c__Mammalia; o__Mammalia; f__Mammalia; g__Mammalia; s__Rattus_norvegicus
AAXS01000094.4846.6337	d__Bacteria; p__Patescibacteria; c__Saccharimonadia; o__Saccharimonadales; f__Saccharimonadaceae; g__GTL1; s__candidate_division
AAXT01000002.578134.579781	d__Eukaryota; p__Apicomplexa; c__Aconoidasida; o__Piroplasmorida; f__Piroplasmorida; g__Babesia; s__Babesia_bovis
AAXU02000001.1077624.1079133	d__Bacteria; p__Bacteroidota; c__Bacteroidia; o__Cytophagales; f__Cyclobacteriaceae; g__Algoriphagus; s__Algoriphagus_machipongonensis
AAXV01000005.195968.197522	d__Bacteria; p__Firmicutes; c__Bacilli; o__Bacillales; f__Planococcaceae; g__Lysinibacillus; s__Bacillus_sp.
AAXV01000015.84034.85579	d__Bacteria; p__Firmicutes; c__Bacilli; o__Bacillales; f__Planococcaceae; g__Lysinibacillus; s__Bacillus_sp.
AAXX01000001.705136.706648	d__Bacteria; p__Bacteroidota; c__Bacteroidia; o__Flavobacteriales; f__Flavobacteriaceae; g__Flavobacterium; s__Flavobacteria_bacterium
AAXZ01000001.204045.205490	d__Bacteria; p__Proteobacteria; c__Alphaproteobacteria; o__Rhodobacterales; f__Rhodobacteraceae; g__Cognatiyoonia; s__Rhodobacteraceae_bacterium
AAYA01000003.321545.322973	d__Bacteria; p__Proteobacteria; c__Alphaproteobacteria; o__Rhodobacterales; f__Rhodobacteraceae; g__Sagittula; s__Sagittula_stellata
AAYB01000001.855665.857108	d__Bacteria; p__Proteobacteria; c__Alphaproteobacteria; o__Rhodobacterales; f__Rhodobacteraceae; g__Yoonia-Loktanella; s__Roseobacter_sp.
AAYC01000001.206374.207813	d__Bacteria; p__Proteobacteria; c__Alphaproteobacteria; o__Rhodobacterales; f__Rhodobacteraceae; g__Pseudophaeobacter; s__Roseobacter_sp.
AAYY01000016.137081.138848	d__Eukaryota; p__Basidiomycota; c__Malasseziomycetes; o__Malasseziales; f__Malasseziaceae; g__Malassezia; s__Malassezia_globosa
AAYZ01561078.11.1423	d__Eukaryota; p__Vertebrata; c__Mammalia; o__Mammalia; f__Mammalia; g__Mammalia; s__Ochotona_princeps
AAYZ01658110.1.1432	d__Eukaryota; p__Vertebrata; c__Mammalia; o__Mammalia; f__Mammalia; g__Mammalia; s__Ochotona_princeps
AAZN01000149.13805.15594	d__Eukaryota; p__Ascomycota; c__Saccharomycetes; o__Saccharomycetales; f__Saccharomycetaceae; g__Vanderwaltozyma; s__Vanderwaltozyma_polyspora
AAZR01000004.76708.78232	d__Bacteria; p__Firmicutes; c__Bacilli; o__Mycoplasmatales; f__Mycoplasmataceae; g__Ureaplasma; s__Ureaplasma_urealyticum
AAZY02000003.459164.460903	d__Eukaryota; p__Apicomplexa; c__Conoidasida; o__Cryptosporida; f__Cryptosporida; g__Cryptosporidium; s__Cryptosporidium_muris
AB000272.1.1742	d__Eukaryota; p__Apicomplexa; c__Aconoidasida; o__Piroplasmorida; f__Piroplasmorida; g__Theileria; s__Theileria_buffeli
AB000278.1.1410	d__Bacteria; p__Proteobacteria; c__Gammaproteobacteria; o__Vibrionales; f__Vibrionaceae; g__Photobacterium; s__Photobacterium_iliopiscarium
AB000390.1.1428	d__Bacteria; p__Proteobacteria; c__Gammaproteobacteria; o__Vibrionales; f__Vibrionaceae; g__Vibrio; s__Vibrio_halioticoli
AB000479.1.1326	d__Bacteria; p__Proteobacteria; c__Alphaproteobacteria; o__Rhodospirillales; f__Rhodospirillaceae; g__Insolitispirillum; s__Insolitispirillum_peregrinum
AB000480.1.1326	d__Bacteria; p__Proteobacteria; c__Alphaproteobacteria; o__Rhodospirillales; f__Rhodospirillaceae; g__Insolitispirillum; s__Insolitispirillum_peregrinum
AB000563.1.1473	d__Archaea; p__Halobacterota; c__Halobacteria; o__Halobacterales; f__Halomicrobiaceae; g__Haloarcula; s__Haloarcula_aidinensis
AB000638.1.1596	d__Eukaryota; p__Ascomycota; c__Saccharomycetes; o__Saccharomycetales; f__Dipodascaceae; g__Dipodascus; s__Dipodascus_ambrosiae
AB000639.1.1753	d__Eukaryota; p__Ascomycota; c__Saccharomycetes; o__Saccharomycetales; f__Dipodascaceae; g__Dipodascus; s__Dipodascus_armillariae
AB000640.1.1752	d__Eukaryota; p__Ascomycota; c__Saccharomycetes; o__Saccharomycetales; f__Dipodascaceae; g__Dipodascus; s__Dipodascus_macrosporus
AB000641.1.1754	d__Eukaryota; p__Ascomycota; c__Saccharomycetes; o__Saccharomycetales; f__Dipodascaceae; g__Geotrichum; s__Geotrichum_klebahnii
AB000642.1.1750	d__Eukaryota; p__Ascomycota; c__Saccharomycetes; o__Saccharomycetales; f__Dipodascaceae; g__Dipodascus; s__Dipodascus_albidus
AB000643.1.1748	d__Eukaryota; p__Ascomycota; c__Saccharomycetes; o__Saccharomycetales; f__Dipodascaceae; g__Dipodascus; s__Dipodascus_australiensis
AB000644.1.1750	d__Eukaryota; p__Ascomycota; c__Saccharomycetes; o__Saccharomycetales; f__Dipodascaceae; g__Dipodascus; s__Dipodascus_geniculatus
AB000645.1.1744	d__Eukaryota; p__Ascomycota; c__Saccharomycetes; o__Saccharomycetales; f__Dipodascaceae; g__Dipodascus; s__Dipodascus_aggregatus
AB000646.1.1738	d__Eukaryota; p__Ascomycota; c__Saccharomycetes; o__Saccharomycetales; f__Dipodascaceae; g__Galactomyces; s__Galactomyces_reessii
AB000647.1.1737	d__Eukaryota; p__Ascomycota; c__Saccharomycetes; o__Saccharomycetales; f__Dipodascaceae; g__Geotrichum; s__Galactomyces_candidus
AB000648.1.1733	d__Eukaryota; p__Ascomycota; c__Saccharomycetes; o__Saccharomycetales; f__Dipodascaceae; g__Geotrichum; s__Geotrichum_eriense
AB000649.1.1595	d__Eukaryota; p__Ascomycota; c__Saccharomycetes; o__Saccharomycetales; f__Dipodascaceae; g__Magnusiomyces; s__Magnusiomyces_spicifer
AB000650.1.1595	d__Eukaryota; p__Ascomycota; c__Saccharomycetes; o__Saccharomycetales; f__Dipodascaceae; g__Magnusiomyces; s__Magnusiomyces_capitatus
AB000651.1.1736	d__Eukaryota; p__Ascomycota; c__Saccharomycetes; o__Saccharomycetales; f__Dipodascaceae; g__Geotrichum; s__Geotrichum_fermentans
AB000652.1.1736	d__Eukaryota; p__Ascomycota; c__Saccharomycetes; o__Saccharomycetales; f__Dipodascaceae; g__Geotrichum; s__Galactomyces_candidus
AB000653.1.1594	d__Eukaryota; p__Ascomycota; c__Saccharomycetes; o__Saccharomycetales; f__Dipodascaceae; g__Magnusiomyces; s__Magnusiomyces_magnusii
AB000654.1.1594	d__Eukaryota; p__Ascomycota; c__Saccharomycetes; o__Saccharomycetales; f__Dipodascaceae; g__Magnusiomyces; s__Magnusiomyces_tetrasperma
AB000655.1.1595	d__Eukaryota; p__Ascomycota; c__Saccharomycetes; o__Saccharomycetales; f__Dipodascaceae; g__Saprochaete; s__Saprochaete_clavata
AB000656.1.1594	d__Eukaryota; p__Ascomycota; c__Saccharomycetes; o__Saccharomycetales; f__Dipodascaceae; g__Saprochaete; s__Saprochaete_suaveolens
AB000657.1.1596	d__Eukaryota; p__Ascomycota; c__Saccharomycetes; o__Saccharomycetales; f__Dipodascaceae; g__Magnusiomyces; s__Magnusiomyces_ovetensis
AB000658.1.1754	d__Eukaryota; p__Ascomycota; c__Saccharomycetes; o__Saccharomycetales; f__Trichomonascaceae; g__Trichomonascus; s__[Candida]_allociferrii
AB000659.1.1756	d__Eukaryota; p__Ascomycota; c__Saccharomycetes; o__Saccharomycetales; f__Trichomonascaceae; g__Blastobotrys; s__Blastobotrys_adeninivorans
AB000660.1.1758	d__Eukaryota; p__Ascomycota; c__Saccharomycetes; o__Saccharomycetales; f__Trichomonascaceae; g__Trichomonascus; s__Trichomonascus_farinosus
AB000661.1.1756	d__Eukaryota; p__Ascomycota; c__Saccharomycetes; o__Saccharomycetales; f__Trichomonascaceae; g__Sugiyamaella; s__Sugiyamaella_smithiae
AB000662.1.2158	d__Eukaryota; p__Ascomycota; c__Saccharomycetes; o__Saccharomycetales; f__Trichomonascaceae; g__Trichomonascus; s__Trichomonascus_ciferrii
AB000663.1.2107	d__Eukaryota; p__Ascomycota; c__Saccharomycetes; o__Saccharomycetales; f__Trichomonascaceae; g__Blastobotrys; s__Blastobotrys_terrestris
AB000700.1.1501	d__Bacteria; p__Proteobacteria; c__Gammaproteobacteria; o__Burkholderiales; f__Nitrosomonadaceae; g__Nitrosomonas; s__Nitrosomonas_sp.
AB000912.1.1786	d__Eukaryota; p__Apicomplexa; c__Conoidasida; o__Coccidia; f__Eimeriorina; g__Margolisiella; s__Tridacna_hemolymph
AB000948.1.1774	d__Eukaryota; p__Ascomycota; c__Taphrinomycetes; o__Taphrinales; f__Taphrinaceae; g__Taphrina; s__Taphrina_carnea
AB000951.1.1742	d__Eukaryota; p__Ascomycota; c__Taphrinomycetes; o__Taphrinales; f__Taphrinaceae; g__Taphrina; s__Taphrina_flavorubra
AB000952.1.1739	d__Eukaryota; p__Ascomycota; c__Taphrinomycetes; o__Taphrinales; f__Taphrinaceae; g__Taphrina; s__Taphrina_letifera
AB000954.1.1739	d__Eukaryota; p__Ascomycota; c__Taphrinomycetes; o__Taphrinales; f__Taphrinaceae; g__Taphrina; s__Taphrina_mirabilis
AB000955.1.1750	d__Eukaryota; p__Ascomycota; c__Taphrinomycetes; o__Taphrinales; f__Taphrinaceae; g__Taphrina; s__Taphrina_nana
AB000957.1.1741	d__Eukaryota; p__Ascomycota; c__Taphrinomycetes; o__Taphrinales; f__Taphrinaceae; g__Taphrina; s__Taphrina_pruni-subcordatae
AB000958.1.1740	d__Eukaryota; p__Ascomycota; c__Taphrinomycetes; o__Taphrinales; f__Taphrinaceae; g__Taphrina; s__Taphrina_robinsoniana
AB000959.1.1741	d__Eukaryota; p__Ascomycota; c__Taphrinomycetes; o__Taphrinales; f__Taphrinaceae; g__Taphrina; s__Taphrina_ulmi
AB000960.1.1740	d__Eukaryota; p__Ascomycota; c__Taphrinomycetes; o__Taphrinales; f__Taphrinaceae; g__Taphrina; s__Taphrina_virginica
AB001032.1.1758	d__Eukaryota; p__Basidiomycota; c__Tremellomycetes; o__Tremellales; f__Cuniculitremaceae; g__Kockovaella; s__Kockovaella_fuzhouensis
AB001033.1.1755	d__Eukaryota; p__Basidiomycota; c__Tremellomycetes; o__Tremellales; f__Cuniculitremaceae; g__Fellomyces; s__Fellomyces_horovitziae
AB001034.1.1778	d__Eukaryota; p__Basidiomycota; c__Tremellomycetes; o__Tremellales; f__Cuniculitremaceae; g__Fellomyces; s__Fellomyces_penicillatus
AB001035.1.1749	d__Eukaryota; p__Basidiomycota; c__Tremellomycetes; o__Tremellales; f__Cuniculitremaceae; g__Kockovaella; s__Kockovaella_ogasawarensis
AB001036.1.1755	d__Eukaryota; p__Basidiomycota; c__Tremellomycetes; o__Tremellales; f__Cuniculitremaceae; g__Kockovaella; s__Kockovaella_distylii
AB001109.1.1772	d__Eukaryota; p__Ascomycota; c__Pezizomycetes; o__Pezizales; f__Ascodesmidaceae; g__Cephaliophora; s__Cephaliophora_irregularis
AB001110.1.1772	d__Eukaryota; p__Ascomycota; c__Pezizomycetes; o__Pezizales; f__Ascodesmidaceae; g__Cephaliophora; s__Cephaliophora_tropica
AB001440.1.1538	d__Bacteria; p__Proteobacteria; c__Gammaproteobacteria; o__Pseudomonadales; f__Pseudomonadaceae; g__Pseudomonas; s__Pseudomonas_coronafaciens
AB001443.1.1538	d__Bacteria; p__Proteobacteria; c__Gammaproteobacteria; o__Pseudomonadales; f__Pseudomonadaceae; g__Pseudomonas; s__Pseudomonas_savastanoi
AB001446.1.1538	d__Bacteria; p__Proteobacteria; c__Gammaproteobacteria; o__Pseudomonadales; f__Pseudomonadaceae; g__Pseudomonas; s__Pseudomonas_amygdali
AB001518.1.1447	d__Bacteria; p__Bacteroidota; c__Bacteroidia; o__Cytophagales; f__Amoebophilaceae; g__Candidatus_Cardinium; s__Ixodes_scapularis
AB001521.1.1560	d__Bacteria; p__Proteobacteria; c__Gammaproteobacteria; o__Coxiellales; f__Coxiellaceae; g__Coxiella; s__Ornithodoros_moubata
AB001538.1.1751	d__Eukaryota; p__Phragmoplastophyta; c__Embryophyta; o__Monilophyta; f__Monilophyta; g__Monilophyta; s__Lygodium_japonicum
AB001684.22293.23786	d__Bacteria; p__Cyanobacteria; c__Cyanobacteriia; o__Chloroplast; f__Chloroplast; g__Chloroplast; s__Chlorella_vulgaris
AB001724.1.1449	d__Bacteria; p__Cyanobacteria; c__Cyanobacteriia; o__Synechococcales; f__Cyanobiaceae; g__Cyanobium_PCC-6307; s__Microcystis_elabens
AB001727.1.1756	d__Eukaryota; p__Basidiomycota; c__Tremellomycetes; o__Trichosporonales; f__Trichosporonaceae; g__Trichosporon; s__Trichosporon_coremiiforme
AB001728.1.1756	d__Eukaryota; p__Basidiomycota; c__Tremellomycetes; o__Trichosporonales; f__Trichosporonaceae; g__Trichosporon; s__Trichosporon_faecale
AB001729.1.1756	d__Eukaryota; p__Basidiomycota; c__Tremellomycetes; o__Trichosporonales; f__Trichosporonaceae; g__Trichosporon; s__Trichosporon_asteroides
AB001731.1.1758	d__Eukaryota; p__Basidiomycota; c__Tremellomycetes; o__Trichosporonales; f__Trichosporonaceae; g__Apiotrichum; s__Apiotrichum_brassicae
AB001747.1.2653	d__Eukaryota; p__Basidiomycota; c__Agaricostilbomycetes; o__Agaricostilbales; f__Incertae_Sedis; g__Jianyunia; s__Jianyunia_sakaguchii
AB001749.1.1756	d__Eukaryota; p__Basidiomycota; c__Tremellomycetes; o__Trichosporonales; f__Trichosporonaceae; g__Trichosporon; s__Trichosporon_japonicum
AB001753.1.1756	d__Eukaryota; p__Basidiomycota; c__Tremellomycetes; o__Trichosporonales; f__Trichosporonaceae; g__Cutaneotrichosporon; s__Cutaneotrichosporon_cutaneum
AB001754.1.1758	d__Eukaryota; p__Basidiomycota; c__Tremellomycetes; o__Trichosporonales; f__Trichosporonaceae; g__Apiotrichum; s__Apiotrichum_domesticum
AB001755.1.1758	d__Eukaryota; p__Basidiomycota; c__Tremellomycetes; o__Trichosporonales; f__Trichosporonaceae; g__Apiotrichum; s__Apiotrichum_dulcitum
AB001756.1.1758	d__Eukaryota; p__Basidiomycota; c__Tremellomycetes; o__Trichosporonales; f__Trichosporonaceae; g__Apiotrichum; s__Apiotrichum_gracile
AB001757.1.1756	d__Eukaryota; p__Basidiomycota; c__Tremellomycetes; o__Trichosporonales; f__Trichosporonaceae; g__Trichosporon; s__Trichosporon_inkin
AB001758.1.1756	d__Eukaryota; p__Basidiomycota; c__Tremellomycetes; o__Trichosporonales; f__Trichosporonaceae; g__Cutaneotrichosporon; s__Cutaneotrichosporon_jirovecii
AB001759.1.1758	d__Eukaryota; p__Basidiomycota; c__Tremellomycetes; o__Trichosporonales; f__Trichosporonaceae; g__Apiotrichum; s__Apiotrichum_loubieri
AB001760.1.1758	d__Eukaryota; p__Basidiomycota; c__Tremellomycetes; o__Trichosporonales; f__Trichosporonaceae; g__Apiotrichum; s__Apiotrichum_laibachii
AB001761.1.1756	d__Eukaryota; p__Basidiomycota; c__Tremellomycetes; o__Trichosporonales; f__Trichosporonaceae; g__Cutaneotrichosporon; s__Cutaneotrichosporon_moniliiforme
AB001762.1.1758	d__Eukaryota; p__Basidiomycota; c__Tremellomycetes; o__Trichosporonales; f__Trichosporonaceae; g__Apiotrichum; s__Apiotrichum_montevideense
AB001763.1.1756	d__Eukaryota; p__Basidiomycota; c__Tremellomycetes; o__Trichosporonales; f__Trichosporonaceae; g__Cutaneotrichosporon; s__Cutaneotrichosporon_mucoides
AB001764.1.1758	d__Eukaryota; p__Basidiomycota; c__Tremellomycetes; o__Trichosporonales; f__Trichosporonaceae; g__Trichosporon; s__Trichosporon_multisporum
AB001765.1.1756	d__Eukaryota; p__Basidiomycota; c__Tremellomycetes; o__Trichosporonales; f__Trichosporonaceae; g__Trichosporon; s__Trichosporon_ovoides
AB001766.1.1759	d__Eukaryota; p__Basidiomycota; c__Tremellomycetes; o__Cystofilobasidiales; f__Mrakiaceae; g__Tausonia; s__Tausonia_pullulans
AB001767.1.1758	d__Eukaryota; p__Basidiomycota; c__Tremellomycetes; o__Trichosporonales; f__Trichosporonaceae; g__Apiotrichum; s__Trichosporon_sp.
AB001784.1.1507	d__Bacteria; p__Verrucomicrobiota; c__Chlamydiae; o__Chlamydiales; f__Chlamydiaceae; g__Chlamydia; s__Chlamydia_psittaci
AB002060.1.1778	d__Eukaryota; p__Ascomycota; c__Eurotiomycetes; o__Eurotiales; f__Aspergillaceae; g__Aspergillus; s__Aspergillus_penicillioides
AB002061.1.1771	d__Eukaryota; p__Ascomycota; c__Eurotiomycetes; o__Eurotiales; f__Aspergillaceae; g__Aspergillus; s__Aspergillus_flavipes
AB002062.1.1771	d__Eukaryota; p__Ascomycota; c__Eurotiomycetes; o__Eurotiales; f__Aspergillaceae; g__Aspergillus; s__Aspergillus_flavipes
AB002063.1.1767	d__Eukaryota; p__Ascomycota; c__Eurotiomycetes; o__Eurotiales; f__Aspergillaceae; g__Aspergillus; s__Aspergillus_wentii
AB002064.1.1771	d__Eukaryota; p__Ascomycota; c__Eurotiomycetes; o__Eurotiales; f__Aspergillaceae; g__Aspergillus; s__Aspergillus_versicolor
AB002065.1.1777	d__Eukaryota; p__Ascomycota; c__Eurotiomycetes; o__Eurotiales; f__Aspergillaceae; g__Aspergillus; s__Aspergillus_candidus
AB002066.1.1771	d__Eukaryota; p__Ascomycota; c__Eurotiomycetes; o__Eurotiales; f__Aspergillaceae; g__Aspergillus; s__Aspergillus_sparsus
AB002067.1.1623	d__Eukaryota; p__Ascomycota; c__Eurotiomycetes; o__Eurotiales; f__Aspergillaceae; g__Sclerocleista; s__Sclerocleista_ornata
AB002068.1.1767	d__Eukaryota; p__Ascomycota; c__Eurotiomycetes; o__Eurotiales; f__Aspergillaceae; g__Aspergillus; s__Aspergillus_ochraceus
AB002069.1.1621	d__Eukaryota; p__Ascomycota; c__Eurotiomycetes; o__Eurotiales; f__Aspergillaceae; g__Aspergillus; s__Aspergillus_glaucus
AB002070.1.1776	d__Eukaryota; p__Ascomycota; c__Eurotiomycetes; o__Eurotiales; f__Aspergillaceae; g__Aspergillus; s__Aspergillus_clavatus
AB002071.1.1778	d__Eukaryota; p__Ascomycota; c__Eurotiomycetes; o__Eurotiales; f__Aspergillaceae; g__Aspergillus; s__Aspergillus_alliaceus
AB002072.1.1779	d__Eukaryota; p__Ascomycota; c__Eurotiomycetes; o__Eurotiales; f__Aspergillaceae; g__Aspergillus; s__Aspergillus_ustus
AB002073.1.1765	d__Eukaryota; p__Ascomycota; c__Eurotiomycetes; o__Eurotiales; f__Aspergillaceae; g__Aspergillus; s__Aspergillus_cristatus
AB002074.1.1751	d__Eukaryota; p__Ascomycota; c__Eurotiomycetes; o__Eurotiales; f__Aspergillaceae; g__Aspergillus; s__Aspergillus_cremeus
AB002075.1.1771	d__Eukaryota; p__Ascomycota; c__Eurotiomycetes; o__Eurotiales; f__Aspergillaceae; g__Aspergillus; s__Aspergillus_acanthosporus
AB002076.1.1798	d__Eukaryota; p__Ascomycota; c__Eurotiomycetes; o__Eurotiales; f__Aspergillaceae; g__Aspergillus; s__Aspergillus_amstelodami
AB002077.1.1794	d__Eukaryota; p__Ascomycota; c__Eurotiomycetes; o__Eurotiales; f__Aspergillaceae; g__Aspergillus; s__Aspergillus_penicillioides
AB002078.1.1771	d__Eukaryota; p__Ascomycota; c__Eurotiomycetes; o__Eurotiales; f__Aspergillaceae; g__Aspergillus; s__Aspergillus_penicillioides
AB002079.1.1770	d__Eukaryota; p__Ascomycota; c__Eurotiomycetes; o__Eurotiales; f__Aspergillaceae; g__Aspergillus; s__Aspergillus_restrictus
AB002080.1.1777	d__Eukaryota; p__Ascomycota; c__Eurotiomycetes; o__Eurotiales; f__Aspergillaceae; g__Penicillium; s__Penicillium_paradoxum
AB002081.1.1777	d__Eukaryota; p__Ascomycota; c__Eurotiomycetes; o__Eurotiales; f__Aspergillaceae; g__Warcupiella; s__Warcupiella_spinulosa
AB002082.1.1761	d__Eukaryota; p__Ascomycota; c__Eurotiomycetes; o__Eurotiales; f__Aspergillaceae; g__Eurotium; s__Eurotium_athecium
AB002083.1.1777	d__Eukaryota; p__Ascomycota; c__Eurotiomycetes; o__Eurotiales; f__Aspergillaceae; g__Aspergillus; s__Aspergillus_proliferans
AB002084.1.1779	d__Eukaryota; p__Ascomycota; c__Eurotiomycetes; o__Eurotiales; f__Aspergillaceae; g__Aspergillus; s__Aspergillus_pseudoglaucus
AB002480.1.1312	d__Bacteria; p__Firmicutes; c__Bacilli; o__Lactobacillales; f__Streptococcaceae; g__Streptococcus; s__Streptococcus_agalactiae
AB002481.1.1500	d__Bacteria; p__Firmicutes; c__Bacilli; o__Lactobacillales; f__Streptococcaceae; g__Streptococcus; s__Streptococcus_equinus
AB002482.1.1457	d__Bacteria; p__Firmicutes; c__Bacilli; o__Lactobacillales; f__Streptococcaceae; g__Streptococcus; s__Streptococcus_equinus
AB002483.1.1499	d__Bacteria; p__Firmicutes; c__Bacilli; o__Lactobacillales; f__Streptococcaceae; g__Streptococcus; s__Streptococcus_canis
AB002515.1.1332	d__Bacteria; p__Firmicutes; c__Bacilli; o__Lactobacillales; f__Streptococcaceae; g__Streptococcus; s__Streptococcus_equi
AB002517.1.1500	d__Bacteria; p__Firmicutes; c__Bacilli; o__Lactobacillales; f__Streptococcaceae; g__Streptococcus; s__Streptococcus_sp.
AB002518.1.1416	d__Bacteria; p__Firmicutes; c__Bacilli; o__Lactobacillales; f__Streptococcaceae; g__Streptococcus; s__Streptococcus_hyointestinalis
AB002519.1.1491	d__Bacteria; p__Firmicutes; c__Bacilli; o__Lactobacillales; f__Streptococcaceae; g__Streptococcus; s__Streptococcus_alactolyticus
AB002520.1.1377	d__Bacteria; p__Firmicutes; c__Bacilli; o__Lactobacillales; f__Streptococcaceae; g__Streptococcus; s__Streptococcus_mitis
AB002526.1.1442	d__Bacteria; p__Firmicutes; c__Bacilli; o__Lactobacillales; f__Streptococcaceae; g__Streptococcus; s__Streptococcus_uberis
AB002527.1.1493	d__Bacteria; p__Firmicutes; c__Bacilli; o__Lactobacillales; f__Streptococcaceae; g__Streptococcus; s__Streptococcus_uberis
AB002583.17714.19138	d__Bacteria; p__Cyanobacteria; c__Cyanobacteriia; o__Chloroplast; f__Chloroplast; g__Chloroplast; s__Cyanidioschyzon_merolae
AB002630.1.1514	d__Bacteria; p__Proteobacteria; c__Gammaproteobacteria; o__Alteromonadales; f__Colwelliaceae; g__Colwellia; s__Colwellia_maris
AB002636.1.1436	d__Bacteria; p__Actinobacteriota; c__Actinobacteria; o__Micrococcales; f__Micrococcaceae; g__Arthrobacter; s__Actinomycetales_bacterium
AB002637.1.1385	d__Bacteria; p__Actinobacteriota; c__Actinobacteria; o__Micrococcales; f__Microbacteriaceae; g__Microbacterium; s__Actinomycetales_bacterium
AB002644.1.1485	d__Bacteria; p__Firmicutes; c__Bacilli; o__Bacillales; f__Bacillaceae; g__Bacillus; s__low_GC
AB002646.1.1429	d__Bacteria; p__Firmicutes; c__Bacilli; o__Bacillales; f__Bacillaceae; g__Geobacillus; s__low_GC
AB002647.1.1472	d__Bacteria; p__Firmicutes; c__Bacilli; o__Bacillales; f__Bacillaceae; g__Geobacillus; s__low_GC
AB002648.1.1383	d__Bacteria; p__Firmicutes; c__Bacilli; o__Thermoactinomycetales; f__Thermoactinomycetaceae; g__Thermoflavimicrobium; s__low_GC
AB002651.1.1475	d__Bacteria; p__Firmicutes; c__Bacilli; o__Thermoactinomycetales; f__Thermoactinomycetaceae; g__Polycladomyces; s__low_GC
AB002652.1.1437	d__Bacteria; p__Firmicutes; c__Bacilli; o__Thermoactinomycetales; f__Thermoactinomycetaceae; g__Polycladomyces; s__low_GC
AB002653.1.1372	d__Bacteria; p__Proteobacteria; c__Alphaproteobacteria; o__Sphingomonadales; f__Sphingomonadaceae; g__Blastomonas; s__alpha_proteobacterium
AB002661.1.1440	d__Bacteria; p__Firmicutes; c__Bacilli; o__Bacillales; f__Bacillaceae; g__Bacillus; s__Bacillus_sp.
AB003166.1.1439	d__Bacteria; p__Cyanobacteria; c__Cyanobacteriia; o__Cyanobacteriales; f__Paraspirulinaceae; g__Spirulina_PCC-9445; s__Spirulina_subsalsa
AB003167.1.1439	d__Bacteria; p__Cyanobacteria; c__Cyanobacteriia; o__Cyanobacteriales; f__Phormidiaceae; g__Phormidium_IAM_M-71; s__Phormidium_ambiguum
AB003168.1.1438	d__Bacteria; p__Cyanobacteria; c__Cyanobacteriia; o__Phormidesmiales; f__Nodosilineaceae; g__Nodosilinea_PCC-7104; s__Jaaginema_neglectum
AB003169.1.1437	d__Bacteria; p__Cyanobacteria; c__Cyanobacteriia; o__Leptolyngbyales; f__Leptolyngbyaceae; g__Leptolyngbya_PCC-6306; s__Phormidium_sp.
AB003379.1.1455	d__Bacteria; p__Firmicutes; c__Negativicutes; o__Veillonellales-Selenomonadales; f__Selenomonadaceae; g__Selenomonas; s__Selenomonas_ruminantium
AB003392.1.1433	d__Bacteria; p__Firmicutes; c__Clostridia; o__Lachnospirales; f__Lachnospiraceae; g__Pseudobutyrivibrio; s__Butyrivibrio_sp.
AB003623.1.1452	d__Bacteria; p__Proteobacteria; c__Gammaproteobacteria; o__Burkholderiales; f__Comamonadaceae; g__Roseateles; s__Roseateles_depolymerans
AB003786.1.1748	d__Eukaryota; p__Ascomycota; c__Sordariomycetes; o__Hypocreales; f__Nectriaceae; g__Chaetopsina; s__Chaetopsina_fulva
AB003787.1.1751	d__Eukaryota; p__Ascomycota; c__Sordariomycetes; o__Sordariales; f__Incertae_Sedis; g__Kionochaeta; s__Kionochaeta_ivoriensis
AB003788.1.1749	d__Eukaryota; p__Ascomycota; c__Sordariomycetes; o__Sordariales; f__Incertae_Sedis; g__Kionochaeta; s__Kionochaeta_ramifera
AB003789.1.1748	d__Eukaryota; p__Ascomycota; c__Sordariomycetes; o__Sordariales; f__Incertae_Sedis; g__Kionochaeta; s__Kionochaeta_spissa
AB003790.1.1751	d__Eukaryota; p__Ascomycota; c__Sordariomycetes; o__Sordariales; f__Incertae_Sedis; g__Kionochaeta; s__Kionochaeta_spissa
AB003808.1.1777	d__Eukaryota; p__Ascomycota; c__Eurotiomycetes; o__Eurotiales; f__Aspergillaceae; g__Aspergillus; s__Aspergillus_cervinus
AB003920.1.1565	d__Eukaryota; p__Parabasalia; c__Trichonymphea; o__Trichonymphea; f__Trichonymphea; g__Trichonympha; s__Trichonympha_agilis
AB003931.1.1472	d__Bacteria; p__Actinobacteriota; c__Actinobacteria; o__Kineosporiales; f__Kineosporiaceae; g__Kineosporia; s__Kineosporia_aurantiaca
AB003932.1.1476	d__Bacteria; p__Actinobacteriota; c__Actinobacteria; o__Kineosporiales; f__Kineosporiaceae; g__Kineosporia; s__Kineosporia_succinea
AB003933.1.1432	d__Bacteria; p__Actinobacteriota; c__Actinobacteria; o__Kineosporiales; f__Kineosporiaceae; g__Kineosporia; s__Kineosporia_rhizophila
AB003934.1.1469	d__Bacteria; p__Actinobacteriota; c__Actinobacteria; o__Kineosporiales; f__Kineosporiaceae; g__Kineosporia; s__Kineosporia_rhamnosa
AB003943.1.2197	d__Eukaryota; p__Ascomycota; c__Eurotiomycetes; o__Eurotiales; f__Trichocomaceae; g__Trichocoma; s__Trichocoma_paradoxa
AB003944.1.2196	d__Eukaryota; p__Ascomycota; c__Eurotiomycetes; o__Eurotiales; f__Trichocomaceae; g__Trichocoma; s__Trichocoma_paradoxa
AB003945.1.2150	d__Eukaryota; p__Ascomycota; c__Eurotiomycetes; o__Eurotiales; f__Aspergillaceae; g__Penicilliopsis; s__Penicilliopsis_clavariiformis
AB003946.1.1776	d__Eukaryota; p__Ascomycota; c__Eurotiomycetes; o__Eurotiales; f__Aspergillaceae; g__Penicilliopsis; s__Penicilliopsis_clavariiformis
AB003947.1.1774	d__Eukaryota; p__Ascomycota; c__Eurotiomycetes; o__Eurotiales; f__Trichocomaceae; g__Talaromyces; s__Talaromyces_luteus
AB003948.1.1770	d__Eukaryota; p__Ascomycota; c__Eurotiomycetes; o__Eurotiales; f__Aspergillaceae; g__Hamigera; s__Hamigera_striata
AB003949.1.1773	d__Eukaryota; p__Ascomycota; c__Sordariomycetes; o__Hypocreales; f__Nectriaceae; g__Nectria; s__Nectria_cinnabarina
AB003950.1.2138	d__Eukaryota; p__Ascomycota; c__Sordariomycetes; o__Hypocreales; f__Bionectriaceae; g__Clonostachys; s__Clonostachys_rosea
AB003951.1.1779	d__Eukaryota; p__Ascomycota; c__Sordariomycetes; o__Hypocreales; f__Cordycipitaceae; g__Parengyodontium; s__[Tritirachium]_sp.
AB003952.1.1777	d__Eukaryota; p__Ascomycota; c__Eurotiomycetes; o__Eurotiales; f__Aspergillaceae; g__Chromocleista; s__Chromocleista_cinnabarina
AB004575.1.1342	d__Bacteria; p__Elusimicrobiota; c__Endomicrobia; o__Endomicrobiales; f__Endomicrobiaceae; g__Endomicrobium; s__uncultured_bacterium
AB004661.1.1507	d__Bacteria; p__Firmicutes; c__Bacilli; o__Lactobacillales; f__Leuconostocaceae; g__Leuconostoc; s__Leuconostoc_gelidum
AB004691.1.1449	d__Bacteria; p__Proteobacteria; c__Gammaproteobacteria; o__Enterobacterales; f__Enterobacteriaceae; g__Enterobacter; s__Pantoea_agglomerans
AB004713.1.1533	d__Bacteria; p__Actinobacteriota; c__Actinobacteria; o__Micrococcales; f__Microbacteriaceae; g__Microbacterium; s__Microbacterium_thalassium
AB004714.1.1483	d__Bacteria; p__Actinobacteriota; c__Actinobacteria; o__Micrococcales; f__Microbacteriaceae; g__Microbacterium; s__Microbacterium_halophilum
AB004717.1.1520	d__Bacteria; p__Actinobacteriota; c__Actinobacteria; o__Micrococcales; f__Microbacteriaceae; g__Microbacterium; s__Microbacterium_keratanolyticum
AB004719.1.1407	d__Bacteria; p__Actinobacteriota; c__Actinobacteria; o__Micrococcales; f__Microbacteriaceae; g__Microbacterium; s__Microbacterium_saperdae
AB004720.1.1427	d__Bacteria; p__Actinobacteriota; c__Actinobacteria; o__Micrococcales; f__Microbacteriaceae; g__Microbacterium; s__Microbacterium_terrae
AB004721.1.1437	d__Bacteria; p__Actinobacteriota; c__Actinobacteria; o__Micrococcales; f__Microbacteriaceae; g__Microbacterium; s__Microbacterium_terregens
AB004723.1.1464	d__Bacteria; p__Actinobacteriota; c__Actinobacteria; o__Micrococcales; f__Microbacteriaceae; g__Microbacterium; s__Microbacterium_schleiferi
AB004724.1.1410	d__Bacteria; p__Actinobacteriota; c__Actinobacteria; o__Micrococcales; f__Microbacteriaceae; g__Microbacterium; s__Microbacterium_ketosireducens
AB004726.1.1482	d__Bacteria; p__Actinobacteriota; c__Actinobacteria; o__Micrococcales; f__Microbacteriaceae; g__Microbacterium; s__Microbacterium_aurantiacum
AB004727.1.1503	d__Bacteria; p__Actinobacteriota; c__Actinobacteria; o__Micrococcales; f__Microbacteriaceae; g__Microbacterium; s__Microbacterium_hominis
AB004728.1.1494	d__Bacteria; p__Actinobacteriota; c__Actinobacteria; o__Micrococcales; f__Microbacteriaceae; g__Microbacterium; s__Microbacterium_sp.
AB004729.1.1475	d__Bacteria; p__Actinobacteriota; c__Actinobacteria; o__Corynebacteriales; f__Nocardiaceae; g__Gordonia; s__Gordonia_rhizosphera
AB004731.31.1484	d__Bacteria; p__Actinobacteriota; c__Actinobacteria; o__Micrococcales; f__Promicromonosporaceae; g__Cellulosimicrobium; s__Cellulomonas_sp.
AB004732.44.1511	d__Bacteria; p__Actinobacteriota; c__Actinobacteria; o__Micrococcales; f__Promicromonosporaceae; g__Isoptericola; s__Cellulomonas_sp.
AB004733.26.1489	d__Bacteria; p__Actinobacteriota; c__Actinobacteria; o__Micrococcales; f__Promicromonosporaceae; g__Isoptericola; s__Cellulomonas_sp.
AB004747.1.1438	d__Bacteria; p__Proteobacteria; c__Gammaproteobacteria; o__Enterobacterales; f__Enterobacteriaceae; g__Kluyvera; s__Kluyvera_intermedia
AB004749.1.1449	d__Bacteria; p__Proteobacteria; c__Gammaproteobacteria; o__Enterobacterales; f__Enterobacteriaceae; g__Lelliottia; s__Lelliottia_amnigena
AB004752.1.1438	d__Bacteria; p__Proteobacteria; c__Gammaproteobacteria; o__Enterobacterales; f__Enterobacteriaceae; g__Klebsiella; s__Serratia_liquefaciens
AB004755.1.1451	d__Bacteria; p__Proteobacteria; c__Gammaproteobacteria; o__Enterobacterales; f__Enterobacteriaceae; g__Citrobacter; s__Raoultella_planticola
AB004876.1.1472	d__Archaea; p__Halobacterota; c__Halobacteria; o__Halobacterales; f__Halococcaceae; g__Halococcus; s__Halococcus_saccharolyticus
AB004877.1.1471	d__Archaea; p__Halobacterota; c__Halobacteria; o__Halobacterales; f__Halococcaceae; g__Halococcus; s__Halococcus_salifodinae
AB004909.1.1446	d__Bacteria; p__Bacteroidota; c__Bacteroidia; o__Bacteroidales; f__Prevotellaceae; g__Prevotella; s__Prevotella_ruminicola
AB004910.1.1458	d__Bacteria; p__Firmicutes; c__Clostridia; o__Lachnospirales; f__Lachnospiraceae; g__Pseudobutyrivibrio; s__Butyrivibrio_fibrisolvens
AB005296.1.1469	d__Archaea; p__Crenarchaeota; c__Thermoprotei; o__Thermoproteales; f__Thermoproteaceae; g__Thermocladium; s__Thermocladium_modestius
AB005452.1.1760	d__Eukaryota; p__Basidiomycota; c__Tremellomycetes; o__Tremellales; f__Bulleraceae; g__Bullera; s__Bullera_penniseticola
AB005453.1.1754	d__Eukaryota; p__Basidiomycota; c__Tremellomycetes; o__Tremellales; f__Cuniculitremaceae; g__Kockovaella; s__Kockovaella_sacchari
AB005479.1.1756	d__Eukaryota; p__Basidiomycota; c__Tremellomycetes; o__Tremellales; f__Cuniculitremaceae; g__Kockovaella; s__Kockovaella_machilophila
AB005480.1.1756	d__Eukaryota; p__Basidiomycota; c__Tremellomycetes; o__Tremellales; f__Cuniculitremaceae; g__Kockovaella; s__Kockovaella_phaffii
AB005481.1.1756	d__Eukaryota; p__Basidiomycota; c__Tremellomycetes; o__Tremellales; f__Cuniculitremaceae; g__Kockovaella; s__Kockovaella_phaffii
AB005482.1.1756	d__Eukaryota; p__Basidiomycota; c__Tremellomycetes; o__Tremellales; f__Cuniculitremaceae; g__Kockovaella; s__Kockovaella_schimae
AB005561.1.1759	d__Eukaryota; p__Basidiomycota; c__Tremellomycetes; o__Tremellales; f__Cuniculitremaceae; g__Kockovaella; s__Kockovaella_imperatae
AB005656.1.1474	d__Archaea; p__Halobacterota; c__Halobacteria; o__Halobacterales; f__Haloferacaceae; g__Natronorubrum; s__Natronorubrum_tibetense
AB005737.1.1314	d__Bacteria; p__Aquificota; c__Aquificae; o__Hydrogenothermales; f__Hydrogenothermaceae; g__Sulfurihydrogenibium; s__unidentified_eubacterium
AB005738.1.1316	d__Bacteria; p__Aquificota; c__Aquificae; o__Hydrogenothermales; f__Hydrogenothermaceae; g__Sulfurihydrogenibium; s__uncultured_eubacterium
AB005893.1.1549	d__Bacteria; p__Firmicutes; c__Bacilli; o__Lactobacillales; f__Lactobacillaceae; g__Lactobacillus; s__Lactobacillus_collinoides
AB006005.1.1755	d__Eukaryota; p__Basidiomycota; c__Agaricomycetes; o__Agaricomycetes; f__Agaricomycetes; g__Agaricomycetes; s__Tretopileus_sphaerophorus
AB006045.1.1795	d__Eukaryota; p__Chlorophyta; c__Trebouxiophyceae; o__Trebouxiophyceae; f__Trebouxiophyceae; g__Trebouxiophyceae; s__Heterochlorella_luteoviridis
AB006047.1.1800	d__Eukaryota; p__Chlorophyta; c__Trebouxiophyceae; o__Trebouxiophyceae; f__Trebouxiophyceae; g__Trebouxiophyceae; s__Chloroidium_angustoellipsoideum
AB006120.1.1355	d__Bacteria; p__Firmicutes; c__Bacilli; o__Lactobacillales; f__Streptococcaceae; g__Streptococcus; s__Streptococcus_anginosus
AB006148.1.1426	d__Bacteria; p__Campilobacterota; c__Campylobacteria; o__Campylobacterales; f__Helicobacteraceae; g__Helicobacter; s__Helicobacter_suncus
AB006154.1.1475	d__Bacteria; p__Actinobacteriota; c__Actinobacteria; o__Streptomycetales; f__Streptomycetaceae; g__Streptomyces; s__Trichotomospora_caesia
AB006155.1.1472	d__Bacteria; p__Actinobacteriota; c__Actinobacteria; o__Streptosporangiales; f__Thermomonosporaceae; g__Actinomadura; s__Actinomadura_glauciflava
AB006156.1.1473	d__Bacteria; p__Actinobacteriota; c__Actinobacteria; o__Streptosporangiales; f__Streptosporangiaceae; g__Nonomuraea; s__Nonomuraea_dietziae
AB006157.1.1468	d__Bacteria; p__Actinobacteriota; c__Actinobacteria; o__Streptosporangiales; f__Thermomonosporaceae; g__Actinomadura; s__Parvopolyspora_pallida
AB006158.1.1471	d__Bacteria; p__Actinobacteriota; c__Actinobacteria; o__Streptosporangiales; f__Streptosporangiaceae; g__Nonomuraea; s__Cathayosporangium_alboflavum
AB006159.1.1414	d__Bacteria; p__Actinobacteriota; c__Actinobacteria; o__Streptomycetales; f__Streptomycetaceae; g__Streptomyces; s__Streptomyces_yanii
AB006160.1.1464	d__Bacteria; p__Actinobacteriota; c__Actinobacteria; o__Streptosporangiales; f__Thermomonosporaceae; g__Actinocorallia; s__Actinocorallia_aurea
AB006161.1.1467	d__Bacteria; p__Actinobacteriota; c__Actinobacteria; o__Micromonosporales; f__Micromonosporaceae; g__Virgisporangium; s__Virgisporangium_ochraceum
AB006164.1.1466	d__Bacteria; p__Actinobacteriota; c__Actinobacteria; o__Frankiales; f__Sporichthyaceae; g__Sporichthya; s__Sporichthya_brevicatena
AB006165.1.1469	d__Bacteria; p__Actinobacteriota; c__Actinobacteria; o__Micromonosporales; f__Micromonosporaceae; g__uncultured; s__uncultured_actinomycete
AB006168.1.1463	d__Bacteria; p__Actinobacteriota; c__Actinobacteria; o__Frankiales; f__Cryptosporangiaceae; g__Cryptosporangium; s__Cryptosporangium_japonicum
AB006169.1.1469	d__Bacteria; p__Actinobacteriota; c__Actinobacteria; o__Micromonosporales; f__Micromonosporaceae; g__Virgisporangium; s__Virgisporangium_aurantiacum
AB006173.1.1474	d__Bacteria; p__Actinobacteriota; c__Actinobacteria; o__Micromonosporales; f__Micromonosporaceae; g__Micromonosporaceae; s__actinomycete_R-5
AB006174.1.1477	d__Bacteria; p__Actinobacteriota; c__Actinobacteria; o__Streptosporangiales; f__Streptosporangiaceae; g__Acrocarpospora; s__Acrocarpospora_pleiomorpha
AB006176.1.1471	d__Bacteria; p__Actinobacteriota; c__Actinobacteria; o__Pseudonocardiales; f__Pseudonocardiaceae; g__Lechevalieria; s__Lentzea_albida
AB006177.1.1465	d__Bacteria; p__Actinobacteriota; c__Actinobacteria; o__Streptosporangiales; f__Thermomonosporaceae; g__Actinocorallia; s__Actinocorallia_aurea
AB006178.1.1468	d__Bacteria; p__Actinobacteriota; c__Actinobacteria; o__Pseudonocardiales; f__Pseudonocardiaceae; g__Actinoalloteichus; s__Actinoalloteichus_cyanogriseus
AB006711.1.1451	d__Bacteria; p__Proteobacteria; c__Alphaproteobacteria; o__Acetobacterales; f__Acetobacteraceae; g__Acidiphilium; s__Acidiphilium_multivorum
AB006716.1.1734	d__Eukaryota; p__Ascomycota; c__Eurotiomycetes; o__Eurotiales; f__Trichocomaceae; g__Talaromyces; s__Talaromyces_luteus
AB006747.1.1739	d__Eukaryota; p__Ascomycota; c__Eurotiomycetes; o__Eurotiales; f__Aspergillaceae; g__Chromocleista; s__Chromocleista_cinnabarina
AB006750.1.1525	d__Bacteria; p__Proteobacteria; c__Gammaproteobacteria; o__Burkholderiales; f__Oxalobacteraceae; g__uncultured; s__uncultured_beta
AB006762.1.1465	d__Bacteria; p__Proteobacteria; c__Gammaproteobacteria; o__Oceanospirillales; f__Oceanospirillaceae; g__Oceanospirillum; s__Oceanospirillum_maris
AB006764.1.1458	d__Bacteria; p__Proteobacteria; c__Gammaproteobacteria; o__Oceanospirillales; f__Oceanospirillaceae; g__Oceanospirillum; s__Oceanospirillum_multiglobuliferum
AB006765.1.1463	d__Bacteria; p__Proteobacteria; c__Gammaproteobacteria; o__Oceanospirillales; f__Nitrincolaceae; g__Marinobacterium; s__Marinobacterium_jannaschii
AB006766.1.1459	d__Bacteria; p__Proteobacteria; c__Gammaproteobacteria; o__Oceanospirillales; f__Pseudohongiellaceae; g__Pseudospirillum; s__Pseudospirillum_japonicum
AB006767.1.1452	d__Bacteria; p__Proteobacteria; c__Gammaproteobacteria; o__Oceanospirillales; f__Saccharospirillaceae; g__Oceanobacter; s__Oceanobacter_kriegii
AB006768.1.1429	d__Bacteria; p__Proteobacteria; c__Alphaproteobacteria; o__Rhodospirillales; f__Terasakiellaceae; g__Terasakiella; s__Terasakiella_pusilla
AB006769.1.1456	d__Bacteria; p__Proteobacteria; c__Gammaproteobacteria; o__Oceanospirillales; f__Halomonadaceae; g__Marinospirillum; s__Marinospirillum_minutulum
AB006770.1.1456	d__Bacteria; p__Proteobacteria; c__Gammaproteobacteria; o__Oceanospirillales; f__Halomonadaceae; g__Marinospirillum; s__Marinospirillum_megaterium
AB006771.1.1465	d__Bacteria; p__Proteobacteria; c__Gammaproteobacteria; o__Oceanospirillales; f__Oceanospirillaceae; g__Oceanospirillum; s__Oceanospirillum_maris
AB006851.1.1490	d__Bacteria; p__Proteobacteria; c__Gammaproteobacteria; o__Burkholderiales; f__Comamonadaceae; g__Mitsuaria; s__Mitsuaria_chitosanitabida
AB006899.1.1452	d__Bacteria; p__Proteobacteria; c__Alphaproteobacteria; o__Rhodobacterales; f__Rhodobacteraceae; g__Paracoccus; s__Paracoccus_carotinifaciens
AB007303.1.1474	d__Archaea; p__uncultured; c__uncultured; o__uncultured; f__uncultured; g__uncultured; s__unidentified_archaeon
AB007304.1.1487	d__Archaea; p__Korarchaeota; c__Korarchaeia; o__Korarchaeales; f__Korarchaeaceae; g__Candidatus_Korarchaeum; s__unidentified_archaeon
AB007306.1.1479	d__Archaea; p__Korarchaeota; c__Korarchaeia; o__Korarchaeales; f__Korarchaeaceae; g__Candidatus_Korarchaeum; s__unidentified_archaeon
AB007307.1.1473	d__Archaea; p__Crenarchaeota; c__Nitrososphaeria; o__Caldiarchaeales; f__Terrestrial_Hot_Spring_Gp(THSCG); g__Terrestrial_Hot_Spring_Gp(THSCG); s__unidentified_archaeon
AB007308.1.1474	d__Archaea; p__Crenarchaeota; c__Nitrososphaeria; o__Caldiarchaeales; f__Terrestrial_Hot_Spring_Gp(THSCG); g__Terrestrial_Hot_Spring_Gp(THSCG); s__unidentified_archaeon
AB007312.1.1344	d__Archaea; p__Crenarchaeota; c__Thermoprotei; o__Desulfurococcales; f__Acidilobaceae; g__Thermodiscus; s__unidentified_archaeon
AB007370.1.1733	d__Eukaryota; p__Chlorophyta; c__Chlorophyceae; o__Chlorophyceae; f__Chlorophyceae; g__Chlorophyceae; s__Chlamydomonas_tetragama
AB007415.1.1456	d__Bacteria; p__Actinobacteriota; c__Actinobacteria; o__Micrococcales; f__Microbacteriaceae; g__Microbacterium; s__Microbacterium_lacticum
AB007416.1.1440	d__Bacteria; p__Actinobacteriota; c__Actinobacteria; o__Micrococcales; f__Microbacteriaceae; g__Microbacterium; s__Microbacterium_laevaniformans
AB007417.1.1437	d__Bacteria; p__Actinobacteriota; c__Actinobacteria; o__Micrococcales; f__Microbacteriaceae; g__Microbacterium; s__Microbacterium_dextranolyticum
AB007418.1.1440	d__Bacteria; p__Actinobacteriota; c__Actinobacteria; o__Micrococcales; f__Microbacteriaceae; g__Microbacterium; s__Microbacterium_aurum
AB007419.1.1513	d__Bacteria; p__Actinobacteriota; c__Actinobacteria; o__Micrococcales; f__Microbacteriaceae; g__Leucobacter; s__Leucobacter_komagatae
AB007420.1.1409	d__Bacteria; p__Actinobacteriota; c__Actinobacteria; o__Kineosporiales; f__Kineosporiaceae; g__Kineococcus; s__Kineococcus_aurantiacus
AB007421.1.1440	d__Bacteria; p__Actinobacteriota; c__Actinobacteria; o__Micrococcales; f__Microbacteriaceae; g__Microbacterium; s__Microbacterium_arborescens
AB007652.1.1746	d__Eukaryota; p__Ascomycota; c__Sordariomycetes; o__Microascales; f__Graphiaceae; g__Graphium; s__Graphium_penicillioides
AB007653.1.1756	d__Eukaryota; p__Ascomycota; c__Sordariomycetes; o__Microascales; f__Graphiaceae; g__Graphium; s__Graphium_penicillioides
AB007654.1.1745	d__Eukaryota; p__Ascomycota; c__Sordariomycetes; o__Microascales; f__Graphiaceae; g__Graphium; s__Graphium_penicillioides
AB007658.1.1751	d__Eukaryota; p__Ascomycota; c__Sordariomycetes; o__Ophiostomatales; f__Ophiostomataceae; g__Pesotum; s__Pesotum_erubescens
AB007659.1.1749	d__Eukaryota; p__Ascomycota; c__Sordariomycetes; o__Microascales; f__Microascaceae; g__Microascaceae; s__Graphium_fructicola
AB007662.1.1748	d__Eukaryota; p__Ascomycota; c__Sordariomycetes; o__Microascales; f__Microascaceae; g__Parascedosporium; s__Parascedosporium_tectonae
AB007664.1.1747	d__Eukaryota; p__Ascomycota; c__Sordariomycetes; o__Ophiostomatales; f__Ophiostomataceae; g__Grosmannia; s__Grosmannia_cucullata
AB007665.1.1749	d__Eukaryota; p__Ascomycota; c__Sordariomycetes; o__Ophiostomatales; f__Ophiostomataceae; g__Ophiostoma; s__Ophiostoma_ainoae
AB007666.1.1748	d__Eukaryota; p__Ascomycota; c__Sordariomycetes; o__Ophiostomatales; f__Ophiostomataceae; g__Ophiostoma; s__Ophiostoma_bicolor
AB007667.1.1754	d__Eukaryota; p__Ascomycota; c__Sordariomycetes; o__Ophiostomatales; f__Ophiostomataceae; g__Grosmannia; s__Grosmannia_europhioides
AB007668.1.1749	d__Eukaryota; p__Ascomycota; c__Sordariomycetes; o__Ophiostomatales; f__Ophiostomataceae; g__Leptographium; s__Leptographium_penicillatum
AB007672.1.1746	d__Eukaryota; p__Ascomycota; c__Sordariomycetes; o__Microascales; f__Microascaceae; g__Parascedosporium; s__Parascedosporium_putredinis
AB007673.1.1757	d__Eukaryota; p__Ascomycota; c__Sordariomycetes; o__Microascales; f__Microascaceae; g__Parascedosporium; s__Parascedosporium_putredinis
AB007681.1.2105	d__Eukaryota; p__Ascomycota; c__Sordariomycetes; o__Microascales; f__Graphiaceae; g__Graphium; s__Graphium_penicillioides
AB007683.1.2126	d__Eukaryota; p__Ascomycota; c__Sordariomycetes; o__Microascales; f__Microascaceae; g__Parascedosporium; s__Parascedosporium_putredinis
AB007684.1.2126	d__Eukaryota; p__Ascomycota; c__Sordariomycetes; o__Microascales; f__Microascaceae; g__Microascaceae; s__Graphium_eumorphum
AB007685.1.3526	d__Eukaryota; p__Ascomycota; c__Eurotiomycetes; o__Chaetothyriales; f__Herpotrichiellaceae; g__Exophiala; s__Exophiala_calicioides
AB007686.1.3535	d__Eukaryota; p__Ascomycota; c__Eurotiomycetes; o__Chaetothyriales; f__Herpotrichiellaceae; g__Exophiala; s__Exophiala_calicioides
AB007840.1.1374	d__Bacteria; p__Proteobacteria; c__Alphaproteobacteria; o__Rhizobiales; f__Beijerinckiaceae; g__Methylosinus; s__Methylosinus_sp.
AB007998.1.1435	d__Bacteria; p__Proteobacteria; c__Gammaproteobacteria; o__Burkholderiales; f__Burkholderiaceae; g__Cupriavidus; s__Ralstonia_sp.
AB008002.1.1480	d__Bacteria; p__Proteobacteria; c__Gammaproteobacteria; o__Burkholderiales; f__Burkholderiaceae; g__Burkholderia-Caballeronia-Paraburkholderia; s__Burkholderia_sp.
AB008108.1.1212	d__Bacteria; p__Proteobacteria; c__Alphaproteobacteria; o__Rhizobiales; f__Beijerinckiaceae; g__Methylosinus; s__Methylosinus_trichosporium
AB008114.1.1360	d__Bacteria; p__Proteobacteria; c__Alphaproteobacteria; o__Rhodobacterales; f__Rhodobacteraceae; g__Paracoccus; s__Paracoccus_sp.
AB008208.1.1532	d__Bacteria; p__Firmicutes; c__Bacilli; o__Lactobacillales; f__Lactobacillaceae; g__Lactobacillus; s__Lactobacillus_gallinarum
AB008212.1.1563	d__Bacteria; p__Firmicutes; c__Bacilli; o__Lactobacillales; f__Lactobacillaceae; g__Lactobacillus; s__Lactobacillus_zeae
AB008313.1.1403	d__Bacteria; p__Firmicutes; c__Bacilli; o__Lactobacillales; f__Streptococcaceae; g__Streptococcus; s__Streptococcus_cristatus
AB008314.1.1339	d__Bacteria; p__Firmicutes; c__Bacilli; o__Lactobacillales; f__Streptococcaceae; g__Streptococcus; s__Streptococcus_peroris
AB008315.1.1338	d__Bacteria; p__Firmicutes; c__Bacilli; o__Lactobacillales; f__Streptococcaceae; g__Streptococcus; s__Streptococcus_infantis
AB008391.1.1400	d__Bacteria; p__Proteobacteria; c__Alphaproteobacteria; o__Sphingomonadales; f__Sphingomonadaceae; g__Sphingomonas; s__Sphingomonas_leidyi
AB008393.1.1252	d__Bacteria; p__Proteobacteria; c__Alphaproteobacteria; o__Caulobacterales; f__Caulobacteraceae; g__Brevundimonas; s__Brevundimonas_subvibrioides
AB008395.1.1733	d__Eukaryota; p__Ascomycota; c__Eurotiomycetes; o__Eurotiales; f__Aspergillaceae; g__Aspergillus; s__Aspergillus_avenaceus
AB008396.1.1732	d__Eukaryota; p__Ascomycota; c__Eurotiomycetes; o__Eurotiales; f__Aspergillaceae; g__Aspergillus; s__Aspergillus_candidus
AB008403.1.1733	d__Eukaryota; p__Ascomycota; c__Eurotiomycetes; o__Eurotiales; f__Aspergillaceae; g__Aspergillus; s__Aspergillus_nidulans
AB008404.1.1733	d__Eukaryota; p__Ascomycota; c__Eurotiomycetes; o__Eurotiales; f__Aspergillaceae; g__Aspergillus; s__Aspergillus_nomius
AB008405.1.1734	d__Eukaryota; p__Ascomycota; c__Eurotiomycetes; o__Eurotiales; f__Aspergillaceae; g__Aspergillus; s__Aspergillus_ochraceus
AB008407.1.1733	d__Eukaryota; p__Ascomycota; c__Eurotiomycetes; o__Eurotiales; f__Aspergillaceae; g__Aspergillus; s__Aspergillus_restrictus
AB008408.1.1732	d__Eukaryota; p__Ascomycota; c__Eurotiomycetes; o__Eurotiales; f__Aspergillaceae; g__Aspergillus; s__Aspergillus_sparsus
AB008409.1.1733	d__Eukaryota; p__Ascomycota; c__Eurotiomycetes; o__Eurotiales; f__Aspergillaceae; g__Aspergillus; s__Aspergillus_terreus
AB008413.1.1733	d__Eukaryota; p__Ascomycota; c__Eurotiomycetes; o__Eurotiales; f__Aspergillaceae; g__Penicilliopsis; s__Penicilliopsis_zonata
AB008429.1.1452	d__Bacteria; p__Proteobacteria; c__Gammaproteobacteria; o__Burkholderiales; f__Comamonadaceae; g__Acidovorax; s__Comamonas_sp.
AB008503.1.1459	d__Bacteria; p__Proteobacteria; c__Gammaproteobacteria; o__Burkholderiales; f__Oxalobacteraceae; g__Oxalicibacterium; s__Oxalicibacterium_solurbis
AB008507.1.1464	d__Bacteria; p__Proteobacteria; c__Gammaproteobacteria; o__Xanthomonadales; f__Xanthomonadaceae; g__Pseudoxanthomonas; s__Pseudoxanthomonas_japonensis
AB008512.1.1445	d__Bacteria; p__Actinobacteriota; c__Actinobacteria; o__Micrococcales; f__Microbacteriaceae; g__Microbacterium; s__Gram-positive_bacterium
AB008513.1.1214	d__Bacteria; p__Proteobacteria; c__Alphaproteobacteria; o__Caulobacterales; f__Caulobacteraceae; g__Brevundimonas; s__Brevundimonas_bacteroides
AB008514.1.1214	d__Bacteria; p__Proteobacteria; c__Alphaproteobacteria; o__Caulobacterales; f__Caulobacteraceae; g__Brevundimonas; s__Brevundimonas_bacteroides
AB008533.1.1385	d__Bacteria; p__Proteobacteria; c__Alphaproteobacteria; o__Caulobacterales; f__Caulobacteraceae; g__Caulobacter; s__Caulobacter_fusiformis
AB008552.1.1508	d__Bacteria; p__Firmicutes; c__Clostridia; o__Lachnospirales; f__Lachnospiraceae; g__[Eubacterium]_ruminantium_group; s__Eubacterium_ruminantium
AB008801.1.1466	d__Bacteria; p__Proteobacteria; c__Gammaproteobacteria; o__Burkholderiales; f__Comamonadaceae; g__Caldimonas; s__Caldimonas_manganoxidans
AB008814.1.1440	d__Bacteria; p__Proteobacteria; c__Alphaproteobacteria; o__Sphingomonadales; f__Sphingomonadaceae; g__Erythrobacter; s__alpha_proteobacterium
AB008815.1.1441	d__Bacteria; p__Proteobacteria; c__Alphaproteobacteria; o__Sphingomonadales; f__Sphingomonadaceae; g__Erythrobacter; s__alpha_proteobacterium
AB008816.1.1437	d__Bacteria; p__Proteobacteria; c__Alphaproteobacteria; o__Sphingomonadales; f__Sphingomonadaceae; g__Erythrobacter; s__Erythrobacter_sp.
AB008853.1.1430	d__Archaea; p__Halobacterota; c__Methanomicrobia; o__Methanomicrobiales; f__Methanocorpusculaceae; g__Methanocalculus; s__Methanocalculus_pumilus
AB008926.1.1321	d__Bacteria; p__Firmicutes; c__Bacilli; o__Lactobacillales; f__Streptococcaceae; g__Streptococcus; s__Streptococcus_dysgalactiae
AB009013.1.1439	d__Bacteria; p__Proteobacteria; c__Alphaproteobacteria; o__Acetobacterales; f__Acetobacteraceae; g__Paracraurococcus; s__Paracraurococcus_ruber
AB009172.1.1439	d__Bacteria; p__Firmicutes; c__Clostridia; o__Lachnospirales; f__Lachnospiraceae; g__Butyrivibrio; s__unidentified_rumen
AB009173.1.1528	d__Bacteria; p__Firmicutes; c__Clostridia; o__Lachnospirales; f__Lachnospiraceae; g__Lachnospiraceae_XPB1014_group; s__unidentified_rumen
AB009175.1.1459	d__Bacteria; p__Firmicutes; c__Clostridia; o__Clostridia_UCG-014; f__Clostridia_UCG-014; g__Clostridia_UCG-014; s__unidentified_rumen
AB009176.1.1399	d__Bacteria; p__Firmicutes; c__Clostridia; o__Oscillospirales; f__UCG-010; g__UCG-010; s__unidentified_rumen
AB009177.1.1436	d__Bacteria; p__Firmicutes; c__Clostridia; o__Lachnospirales; f__Lachnospiraceae; g__Lachnospiraceae_NK4A136_group; s__unidentified_rumen
AB009178.1.1426	d__Bacteria; p__Bacteroidota; c__Bacteroidia; o__Bacteroidales; f__Prevotellaceae; g__Prevotella; s__unidentified_rumen
AB009179.1.1406	d__Bacteria; p__Firmicutes; c__Bacilli; o__Erysipelotrichales; f__Erysipelatoclostridiaceae; g__UCG-004; s__unidentified_rumen
AB009183.1.1454	d__Bacteria; p__Firmicutes; c__Clostridia; o__Clostridia_UCG-014; f__Clostridia_UCG-014; g__Clostridia_UCG-014; s__unidentified_rumen
AB009185.1.1413	d__Bacteria; p__Firmicutes; c__Clostridia; o__Lachnospirales; f__Lachnospiraceae; g__probable_genus_10; s__unidentified_rumen
AB009187.1.1422	d__Bacteria; p__Bacteroidota; c__Bacteroidia; o__Bacteroidales; f__Prevotellaceae; g__Prevotella; s__unidentified_rumen
AB009188.1.1452	d__Bacteria; p__Firmicutes; c__Negativicutes; o__Veillonellales-Selenomonadales; f__Selenomonadaceae; g__Selenomonas; s__unidentified_rumen
AB009189.1.1422	d__Bacteria; p__Firmicutes; c__Clostridia; o__Clostridia_UCG-014; f__Clostridia_UCG-014; g__Clostridia_UCG-014; s__unidentified_rumen
AB009191.1.1419	d__Bacteria; p__Bacteroidota; c__Bacteroidia; o__Bacteroidales; f__Prevotellaceae; g__Prevotellaceae_UCG-004; s__unidentified_rumen
AB009195.1.1407	d__Bacteria; p__Verrucomicrobiota; c__Lentisphaeria; o__Victivallales; f__vadinBE97; g__vadinBE97; s__unidentified_rumen
AB009196.1.1435	d__Bacteria; p__Bacteroidota; c__Bacteroidia; o__Bacteroidales; f__Prevotellaceae; g__Prevotella; s__unidentified_rumen
AB009197.1.1420	d__Bacteria; p__Bacteroidota; c__Bacteroidia; o__Bacteroidales; f__Bacteroidales_RF16_group; g__Bacteroidales_RF16_group; s__unidentified_rumen
AB009200.1.1405	d__Bacteria; p__Verrucomicrobiota; c__Lentisphaeria; o__Victivallales; f__vadinBE97; g__vadinBE97; s__unidentified_rumen
AB009201.1.1446	d__Bacteria; p__Firmicutes; c__Negativicutes; o__Acidaminococcales; f__Acidaminococcaceae; g__Succiniclasticum; s__unidentified_rumen
AB009202.1.1413	d__Bacteria; p__Bacteroidota; c__Bacteroidia; o__Bacteroidales; f__Bacteroidales_RF16_group; g__Bacteroidales_RF16_group; s__unidentified_rumen
AB009203.1.1419	d__Bacteria; p__Bacteroidota; c__Bacteroidia; o__Bacteroidales; f__Bacteroidales_RF16_group; g__Bacteroidales_RF16_group; s__unidentified_rumen
AB009204.1.1420	d__Bacteria; p__Firmicutes; c__Clostridia; o__Lachnospirales; f__Lachnospiraceae; g__Lachnospiraceae_AC2044_group; s__unidentified_rumen
AB009211.1.1400	d__Bacteria; p__Bacteroidota; c__Bacteroidia; o__Bacteroidales; f__Prevotellaceae; g__Prevotellaceae_UCG-003; s__unidentified_rumen
AB009212.1.1421	d__Bacteria; p__Firmicutes; c__Clostridia; o__Christensenellales; f__Christensenellaceae; g__Christensenellaceae_R-7_group; s__unidentified_rumen
AB009213.1.1403	d__Bacteria; p__Firmicutes; c__Clostridia; o__Lachnospirales; f__Lachnospiraceae; g__[Eubacterium]_oxidoreducens_group; s__unidentified_rumen
AB009216.1.1553	d__Bacteria; p__Firmicutes; c__Negativicutes; o__Veillonellales-Selenomonadales; f__Selenomonadaceae; g__Anaerovibrio; s__unidentified_rumen
AB009220.1.1421	d__Bacteria; p__Firmicutes; c__Clostridia; o__Clostridia; f__Hungateiclostridiaceae; g__Saccharofermentans; s__unidentified_rumen
AB009222.1.1414	d__Bacteria; p__Firmicutes; c__Bacilli; o__Erysipelotrichales; f__Erysipelatoclostridiaceae; g__UCG-004; s__unidentified_rumen
AB009225.1.1427	d__Bacteria; p__Bacteroidota; c__Bacteroidia; o__Bacteroidales; f__Prevotellaceae; g__Prevotella; s__unidentified_rumen
AB009228.1.1440	d__Bacteria; p__Firmicutes; c__Clostridia; o__Christensenellales; f__Christensenellaceae; g__Christensenellaceae_R-7_group; s__unidentified_rumen
AB009230.1.1426	d__Bacteria; p__Firmicutes; c__Bacilli; o__Izemoplasmatales; f__Izemoplasmatales; g__Izemoplasmatales; s__unidentified_rumen
AB009231.1.1422	d__Bacteria; p__Bacteroidota; c__Bacteroidia; o__Bacteroidales; f__Rikenellaceae; g__Rikenellaceae_RC9_gut_group; s__unidentified_rumen
AB009232.1.1399	d__Bacteria; p__Firmicutes; c__Clostridia; o__Oscillospirales; f__UCG-010; g__UCG-010; s__unidentified_rumen
AB009235.1.1421	d__Bacteria; p__Bacteroidota; c__Bacteroidia; o__Bacteroidales; f__Prevotellaceae; g__Prevotella; s__unidentified_rumen
AB009236.1.1420	d__Bacteria; p__Bacteroidota; c__Bacteroidia; o__Bacteroidales; f__Prevotellaceae; g__Prevotella; s__unidentified_rumen
AB009239.1.1410	d__Bacteria; p__Bacteroidota; c__Bacteroidia; o__Bacteroidales; f__Prevotellaceae; g__Prevotella; s__unidentified_rumen
AB009240.1.1435	d__Bacteria; p__Bacteroidota; c__Bacteroidia; o__Bacteroidales; f__Prevotellaceae; g__Prevotella; s__unidentified_rumen
AB009242.1.1451	d__Bacteria; p__Spirochaetota; c__Spirochaetia; o__Spirochaetales; f__Spirochaetaceae; g__Treponema; s__unidentified_rumen
AB009243.1.1418	d__Bacteria; p__Bacteroidota; c__Bacteroidia; o__Bacteroidales; f__Rikenellaceae; g__Rikenellaceae_RC9_gut_group; s__unidentified_rumen
AB009616.1.4179	d__Archaea; p__Crenarchaeota; c__Thermoprotei; o__Thermoproteales; f__Thermoproteaceae; g__Thermoproteus; s__Thermoproteus_sp.
AB009822.1.999	d__Archaea; p__Halobacterota; c__Methanosarcinia; o__Methanosarciniales; f__Methanosarcinaceae; g__Methanimicrococcus; s__Odontotermes_formosanus
AB009823.1.1012	d__Archaea; p__Halobacterota; c__Methanomicrobia; o__Methanomicrobiales; f__Methanospirillaceae; g__Methanospirillum; s__Nasutitermes_takasagoensis
AB009824.1.1012	d__Archaea; p__Halobacterota; c__Methanomicrobia; o__Methanomicrobiales; f__Methanospirillaceae; g__Methanospirillum; s__Nasutitermes_takasagoensis
AB009825.1.1012	d__Archaea; p__Halobacterota; c__Methanomicrobia; o__Methanomicrobiales; f__Methanospirillaceae; g__Methanospirillum; s__Pericapritermes_nitobei
AB009826.1.1015	d__Archaea; p__Halobacterota; c__Methanosarcinia; o__Methanosarciniales; f__Methanosarcinaceae; g__Methanimicrococcus; s__Pericapritermes_nitobei
AB009828.1.1461	d__Bacteria; p__Proteobacteria; c__Gammaproteobacteria; o__Burkholderiales; f__Hydrogenophilaceae; g__Hydrogenophilus; s__Hydrogenophilus_thermoluteolus
AB009829.1.1461	d__Bacteria; p__Proteobacteria; c__Gammaproteobacteria; o__Burkholderiales; f__Hydrogenophilaceae; g__Hydrogenophilus; s__Hydrogenophilus_thermoluteolus
AB009839.1.1517	d__Bacteria; p__Actinobacteriota; c__Actinobacteria; o__Micrococcales; f__Micrococcaceae; g__Arthrobacter; s__Arthrobacter_sp.
AB009933.1.1494	d__Bacteria; p__Firmicutes; c__Bacilli; o__Staphylococcales; f__Staphylococcaceae; g__Staphylococcus; s__Staphylococcus_arlettae
AB009938.1.1493	d__Bacteria; p__Firmicutes; c__Bacilli; o__Staphylococcales; f__Staphylococcaceae; g__Staphylococcus; s__Staphylococcus_delphini
AB009942.1.1497	d__Bacteria; p__Firmicutes; c__Bacilli; o__Staphylococcales; f__Staphylococcaceae; g__Staphylococcus; s__Staphylococcus_vitulinus
AB009954.1.1503	d__Bacteria; p__Proteobacteria; c__Gammaproteobacteria; o__Enterobacterales; f__Yersiniaceae; g__Serratia; s__gamma_proteobacterium
AB010425.1.1521	d__Bacteria; p__Firmicutes; c__Bacilli; o__Acholeplasmatales; f__Acholeplasmataceae; g__Candidatus_Phytoplasma; s__Candidatus_Phytoplasma
AB010858.1.1454	d__Bacteria; p__Proteobacteria; c__Gammaproteobacteria; o__Alteromonadales; f__Alteromonadaceae; g__Rheinheimera; s__gamma_proteobacterium
AB010909.1.1478	d__Bacteria; p__Actinobacteriota; c__Actinobacteria; o__Corynebacteriales; f__Nocardiaceae; g__Williamsia; s__Williamsia_maris
AB010910.1.1479	d__Bacteria; p__Actinobacteriota; c__Actinobacteria; o__Corynebacteriales; f__Mycobacteriaceae; g__Mycobacterium; s__Mycobacterium_sp.
AB010957.1.1493	d__Archaea; p__Crenarchaeota; c__Thermoprotei; o__Sulfolobales; f__Sulfolobaceae; g__Sulfolobus; s__Sulfolobus_yangmingensis
AB010964.1.1471	d__Archaea; p__Halobacterota; c__Halobacteria; o__Halobacterales; f__Halomicrobiaceae; g__Haloarcula; s__Haloarcula_sp.
AB010965.1.1470	d__Archaea; p__Halobacterota; c__Halobacteria; o__Halobacterales; f__Halomicrobiaceae; g__Haloarcula; s__Haloarcula_sp.
AB011015.1.1747	d__Eukaryota; p__Basidiomycota; c__Pucciniomycetes; o__Pucciniales; f__Pucciniastraceae; g__Hyalopsora; s__Hyalopsora_polypodii
AB011017.1.1737	d__Eukaryota; p__Basidiomycota; c__Pucciniomycetes; o__Pucciniales; f__Pucciniastraceae; g__Hyalopsora; s__Hyalopsora_polypodii
AB011050.1.1649	d__Eukaryota; p__Basidiomycota; c__Pucciniomycetes; o__Pucciniomycetes; f__Pucciniomycetes; g__Pucciniomycetes; s__Aecidium_epimedii
AB011053.1.1404	d__Eukaryota; p__Basidiomycota; c__Pucciniomycetes; o__Pucciniales; f__Pucciniaceae; g__Puccinia; s__Puccinia_suzutake
AB011054.1.1423	d__Eukaryota; p__Basidiomycota; c__Pucciniomycetes; o__Pucciniales; f__Pucciniales; g__Physopella; s__Physopella_ampelopsidis
AB011057.1.1565	d__Bacteria; p__Firmicutes; c__Clostridia; o__Clostridia; f__Hungateiclostridiaceae; g__Ruminiclostridium; s__Ruminiclostridium_josui
AB011364.1.1504	d__Bacteria; p__Proteobacteria; c__Gammaproteobacteria; o__Alteromonadales; f__Colwelliaceae; g__Colwellia; s__Colwellia_psychrerythraea
AB011424.1.1771	d__Eukaryota; p__Ochrophyta; c__Phaeophyceae; o__Fucales; f__Fucales; g__Silvetia; s__Silvetia_babingtonii
AB011425.1.1784	d__Eukaryota; p__Ochrophyta; c__Phaeophyceae; o__Fucales; f__Fucales; g__Cystoseira; s__Cystoseira_hakodatensis
AB011426.1.1784	d__Eukaryota; p__Ochrophyta; c__Phaeophyceae; o__Fucales; f__Fucales; g__Coccophora; s__Coccophora_langsdorfii
AB011428.1.1775	d__Eukaryota; p__Ochrophyta; c__Phaeophyceae; o__Fucales; f__Fucales; g__Sargassum; s__Sargassum_fusiforme
AB011495.1.1488	d__Bacteria; p__Firmicutes; c__Thermaerobacteria; o__Thermaerobacterales; f__Thermaerobacteraceae; g__Thermaerobacter; s__Thermaerobacter_marianensis
AB011509.1.1778	d__Eukaryota; p__Ascomycota; c__Saccharomycetes; o__Saccharomycetales; f__Saccharomycetaceae; g__Kluyveromyces; s__Kluyveromyces_nonfermentans
AB011814.1.1480	d__Bacteria; p__Actinobacteriota; c__Coriobacteriia; o__Coriobacteriales; f__Coriobacteriaceae; g__Collinsella; s__Collinsella_aerofaciens
AB011815.1.1463	d__Bacteria; p__Actinobacteriota; c__Coriobacteriia; o__Coriobacteriales; f__Coriobacteriaceae; g__Collinsella; s__Collinsella_aerofaciens
AB011816.1.1463	d__Bacteria; p__Actinobacteriota; c__Coriobacteriia; o__Coriobacteriales; f__Coriobacteriaceae; g__Collinsella; s__Collinsella_aerofaciens
AB012049.1.1442	d__Archaea; p__Halobacterota; c__Halobacteria; o__Halobacterales; f__Haloferacaceae; g__Salinarchaeum; s__uncultured_haloarchaeon
AB012050.1.1450	d__Archaea; p__Nanohaloarchaeota; c__Nanosalinia; o__Nanosalinales; f__Nanosalinaceae; g__Nanosalinaceae; s__uncultured_haloarchaeon
AB012051.1.1441	d__Archaea; p__Halobacterota; c__Halobacteria; o__Halobacterales; f__Haloferacaceae; g__Salinarchaeum; s__uncultured_haloarchaeon
AB012053.1.1441	d__Archaea; p__Halobacterota; c__Halobacteria; o__Halobacterales; f__Haloferacaceae; g__Salinarchaeum; s__uncultured_haloarchaeon
AB012054.1.1442	d__Archaea; p__Halobacterota; c__Halobacteria; o__Halobacterales; f__Haloferacaceae; g__Salinarchaeum; s__uncultured_haloarchaeon
AB012059.1.1450	d__Archaea; p__Nanohaloarchaeota; c__Nanosalinia; o__Nanosalinales; f__Nanosalinaceae; g__Nanosalinaceae; s__uncultured_haloarchaeon
AB012061.1.1381	d__Bacteria; p__Proteobacteria; c__Alphaproteobacteria; o__Sphingomonadales; f__Sphingomonadaceae; g__Erythrobacter; s__alpha_proteobacterium
AB012062.1.1410	d__Bacteria; p__Proteobacteria; c__Alphaproteobacteria; o__Sphingomonadales; f__Sphingomonadaceae; g__Erythrobacter; s__Erythrobacter_sp.
AB012199.1.1745	d__Eukaryota; p__Apicomplexa; c__Aconoidasida; o__Piroplasmorida; f__Piroplasmorida; g__Theileria; s__Theileria_sp.
AB012201.1.1754	d__Eukaryota; p__Apicomplexa; c__Aconoidasida; o__Piroplasmorida; f__Piroplasmorida; g__Theileria; s__Theileria_sp.
AB012213.1.1523	d__Bacteria; p__Firmicutes; c__Bacilli; o__Lactobacillales; f__Enterococcaceae; g__Enterococcus; s__Enterococcus_faecium
AB012589.1.1484	d__Bacteria; p__Actinobacteriota; c__Actinobacteria; o__Micrococcales; f__Microbacteriaceae; g__Pseudoclavibacter; s__Pseudoclavibacter_bifida
AB012590.1.1481	d__Bacteria; p__Actinobacteriota; c__Actinobacteria; o__Micrococcales; f__Microbacteriaceae; g__Pseudoclavibacter; s__Pseudoclavibacter_alba
AB012591.1.1488	d__Bacteria; p__Actinobacteriota; c__Actinobacteria; o__Micrococcales; f__Microbacteriaceae; g__Pseudoclavibacter; s__Pseudoclavibacter_faecalis
AB012593.1.1481	d__Bacteria; p__Actinobacteriota; c__Actinobacteria; o__Micrococcales; f__Microbacteriaceae; g__Pseudoclavibacter; s__bacterium_IFO
AB012594.1.1486	d__Bacteria; p__Actinobacteriota; c__Actinobacteria; o__Micrococcales; f__Microbacteriaceae; g__Leucobacter; s__Leucobacter_albus
AB012595.1.1487	d__Bacteria; p__Actinobacteriota; c__Actinobacteria; o__Micrococcales; f__Microbacteriaceae; g__Pseudoclavibacter; s__Pseudoclavibacter_bifida
AB012612.1.1810	d__Eukaryota; p__Phragmoplastophyta; c__Embryophyta; o__Magnoliophyta; f__Magnoliophyta; g__Magnoliophyta; s__Actaea_simplex
AB012646.1.1444	d__Bacteria; p__Actinobacteriota; c__Actinobacteria; o__Micrococcales; f__Microbacteriaceae; g__Mycetocola; s__Mycetocola_tolaasinivorans
AB012647.1.1444	d__Bacteria; p__Actinobacteriota; c__Actinobacteria; o__Micrococcales; f__Microbacteriaceae; g__Mycetocola; s__Mycetocola_saprophilus
AB012648.1.1445	d__Bacteria; p__Actinobacteriota; c__Actinobacteria; o__Micrococcales; f__Microbacteriaceae; g__Mycetocola; s__Mycetocola_lacteus
AB012760.1.1394	d__Bacteria; p__Proteobacteria; c__Alphaproteobacteria; o__Rhizobiales; f__Stappiaceae; g__Labrenzia; s__alpha_proteobacterium
AB012845.1.1792	d__Eukaryota; p__Chlorophyta; c__Trebouxiophyceae; o__Trebouxiophyceae; f__Trebouxiophyceae; g__Trebouxiophyceae; s__Muriella_terrestris
AB012864.1.1412	d__Bacteria; p__Proteobacteria; c__Alphaproteobacteria; o__Rhizobiales; f__Stappiaceae; g__Pseudovibrio; s__alpha_proteobacterium
AB012914.1.1379	d__Bacteria; p__Proteobacteria; c__Alphaproteobacteria; o__Rhodobacterales; f__Rhodobacteraceae; g__Paracoccus; s__Paracoccus_sp.
AB012934.1.1288	d__Bacteria; p__Firmicutes; c__Bacilli; o__Bacillales; f__Bacillaceae; g__Geobacillus; s__Bacillus_sp.
AB012952.1.2472	d__Eukaryota; p__Ascomycota; c__Sordariomycetes; o__Hypocreales; f__Bionectriaceae; g__Clonostachys; s__Clonostachys_rosea
AB012953.1.2388	d__Eukaryota; p__Ascomycota; c__Sordariomycetes; o__Hypocreales; f__Bionectriaceae; g__Mycoarachis; s__Mycoarachis_inversa
AB013010.1.2469	d__Eukaryota; p__Ascomycota; c__Sordariomycetes; o__Hypocreales; f__Bionectriaceae; g__Clonostachys; s__Clonostachys_rosea
AB013015.1.1692	d__Eukaryota; p__Tunicata; c__Appendicularia; o__Copelata; f__Oikopleuridae; g__Oikopleuridae; s__Oikopleura_sp.
AB013016.1.1751	d__Eukaryota; p__Tunicata; c__Ascidiacea; o__Stolidobranchia; f__Stolidobranchia; g__Stolidobranchia; s__Halocynthia_roretzi
AB013079.1.1415	d__Bacteria; p__Proteobacteria; c__Alphaproteobacteria; o__Rhizobiales; f__Beijerinckiaceae; g__Salinarimonas; s__alpha_proteobacterium
AB013087.1.1471	d__Bacteria; p__Proteobacteria; c__Gammaproteobacteria; o__Enterobacterales; f__Morganellaceae; g__endosymbionts; s__Y-symbiont_of
AB013179.4.1811	d__Eukaryota; p__Bangiales; c__Bangiales; o__Bangiales; f__Bangiales; g__Porphyra-Clymene; s__Porphyra_umbilicalis
AB013182.4.2372	d__Eukaryota; p__Bangiales; c__Bangiales; o__Bangiales; f__Porphyra-Pyropia; g__Pyropia; s__Porphyra_sp.
AB013185.4.2380	d__Eukaryota; p__Bangiales; c__Bangiales; o__Bangiales; f__Porphyra-Pyropia; g__Pyropia; s__Pyropia_pseudolinearis
AB013257.1.1501	d__Bacteria; p__Proteobacteria; c__Gammaproteobacteria; o__NKB5; f__NKB5; g__NKB5; s__uncultured_gamma
AB013258.1.1500	d__Bacteria; p__Proteobacteria; c__Gammaproteobacteria; o__Burkholderiales; f__Chromobacteriaceae; g__Paludibacterium; s__uncultured_beta
AB013260.1.1472	d__Bacteria; p__Campilobacterota; c__Campylobacteria; o__Campylobacterales; f__Sulfurovaceae; g__Sulfurovum; s__uncultured_Epsilonproteobacteria
AB013261.1.1473	d__Bacteria; p__Campilobacterota; c__Campylobacteria; o__Campylobacterales; f__Sulfurovaceae; g__Sulfurovum; s__uncultured_Epsilonproteobacteria
AB013262.1.1467	d__Bacteria; p__Campilobacterota; c__Campylobacteria; o__Campylobacterales; f__Sulfurovaceae; g__Sulfurovum; s__uncultured_Epsilonproteobacteria
AB013263.1.1475	d__Bacteria; p__Campilobacterota; c__Campylobacteria; o__Campylobacterales; f__Sulfurimonadaceae; g__Sulfurimonas; s__uncultured_Epsilonproteobacteria
AB013264.1.1473	d__Bacteria; p__Campilobacterota; c__Campylobacteria; o__Campylobacterales; f__Sulfurovaceae; g__Sulfurovum; s__uncultured_Epsilonproteobacteria
AB013265.1.1523	d__Bacteria; p__Desulfobacterota; c__Desulfobulbia; o__Desulfobulbales; f__Desulfobulbaceae; g__Desulfobulbus; s__uncultured_Epsilonproteobacteria
AB013269.1.1523	d__Bacteria; p__Acidobacteriota; c__Thermoanaerobaculia; o__Thermoanaerobaculales; f__Thermoanaerobaculaceae; g__Subgroup_23; s__uncultured_bacterium
AB013270.1.1498	d__Bacteria; p__Acidobacteriota; c__Aminicenantia; o__Aminicenantales; f__Aminicenantales; g__Aminicenantales; s__uncultured_bacterium
AB013271.1.1517	d__Bacteria; p__Hydrogenedentes; c__Hydrogenedentia; o__Hydrogenedentiales; f__Hydrogenedensaceae; g__Hydrogenedensaceae; s__uncultured_bacterium
AB013297.1.1494	d__Bacteria; p__Proteobacteria; c__Gammaproteobacteria; o__Vibrionales; f__Vibrionaceae; g__Vibrio; s__Vibrio_rumoiensis
AB013354.1.1408	d__Bacteria; p__Proteobacteria; c__Alphaproteobacteria; o__Sphingomonadales; f__Sphingomonadaceae; g__Erythrobacter; s__Erythrobacter_litoralis
AB013355.1.1408	d__Bacteria; p__Proteobacteria; c__Alphaproteobacteria; o__Sphingomonadales; f__Sphingomonadaceae; g__Porphyrobacter; s__Erythromicrobium_ramosum
AB013373.4376.5928	d__Bacteria; p__Firmicutes; c__Bacilli; o__Bacillales; f__Bacillaceae; g__Bacillus; s__Bacillus_halodurans
AB013495.1.1457	d__Bacteria; p__Actinobacteriota; c__Actinobacteria; o__Micromonosporales; f__Micromonosporaceae; g__Actinoplanes; s__Actinoplanes_capillaceus
AB013502.1.1731	d__Eukaryota; p__Ascomycota; c__Saccharomycetes; o__Saccharomycetales; f__Incertae_Sedis; g__Candida; s__Diutina_rugosa
AB013503.1.1749	d__Eukaryota; p__Ascomycota; c__Saccharomycetes; o__Saccharomycetales; f__Metschnikowiaceae; g__Clavispora-Candida_clade; s__Candida_melibiosica
AB013504.1.1759	d__Eukaryota; p__Ascomycota; c__Saccharomycetes; o__Saccharomycetales; f__Debaryomycetaceae; g__Candida_tanzawaensis_clade; s__Suhomyces_tanzawaensis
AB013505.1.1774	d__Eukaryota; p__Ascomycota; c__Saccharomycetes; o__Saccharomycetales; f__Debaryomycetaceae; g__Yamadazyma-Candida_clade; s__Yamadazyma_mexicana
AB013506.1.1745	d__Eukaryota; p__Ascomycota; c__Saccharomycetes; o__Saccharomycetales; f__Metschnikowiaceae; g__Clavispora-Candida_clade; s__[Candida]_tsuchiyae
AB013507.1.1773	d__Eukaryota; p__Ascomycota; c__Saccharomycetes; o__Saccharomycetales; f__Debaryomycetaceae; g__Yamadazyma-Candida_clade; s__Yamadazyma_mexicana
AB013508.1.1776	d__Eukaryota; p__Ascomycota; c__Saccharomycetes; o__Saccharomycetales; f__Debaryomycetaceae; g__Yamadazyma-Candida_clade; s__[Candida]_diddensiae
AB013509.1.1782	d__Eukaryota; p__Ascomycota; c__Saccharomycetes; o__Saccharomycetales; f__Debaryomycetaceae; g__Kurtzmaniella-Candida_clade; s__[Candida]_zeylanoides
AB013510.1.1779	d__Eukaryota; p__Ascomycota; c__Saccharomycetes; o__Saccharomycetales; f__Incertae_Sedis; g__Candida; s__[Candida]_cylindracea
AB013512.1.1782	d__Eukaryota; p__Ascomycota; c__Saccharomycetes; o__Saccharomycetales; f__Debaryomycetaceae; g__Candida_glaebosa_clade; s__[Candida]_glaebosa
AB013513.1.1785	d__Eukaryota; p__Ascomycota; c__Saccharomycetes; o__Saccharomycetales; f__Debaryomycetaceae; g__Millerozyma; s__Millerozyma_farinosa
AB013514.1.1748	d__Eukaryota; p__Ascomycota; c__Saccharomycetes; o__Saccharomycetales; f__Metschnikowiaceae; g__Clavispora-Candida_clade; s__[Candida]_akabanensis
AB013515.1.1774	d__Eukaryota; p__Ascomycota; c__Saccharomycetes; o__Saccharomycetales; f__Debaryomycetaceae; g__Yamadazyma-Candida_clade; s__[Candida]_conglobata
AB013516.1.1776	d__Eukaryota; p__Ascomycota; c__Saccharomycetes; o__Saccharomycetales; f__Debaryomycetaceae; g__Yamadazyma-Candida_clade; s__Yamadazyma_tenuis
AB013517.1.1784	d__Eukaryota; p__Ascomycota; c__Saccharomycetes; o__Saccharomycetales; f__Debaryomycetaceae; g__Meyerozyma-Candida_clade; s__[Candida]_carpophila
AB013518.1.1784	d__Eukaryota; p__Ascomycota; c__Saccharomycetes; o__Saccharomycetales; f__Incertae_Sedis; g__Candida; s__Candida_insectamans
AB013519.1.1783	d__Eukaryota; p__Ascomycota; c__Saccharomycetes; o__Saccharomycetales; f__Incertae_Sedis; g__Candida; s__[Candida]_glucosophila
AB013520.1.1783	d__Eukaryota; p__Ascomycota; c__Saccharomycetes; o__Saccharomycetales; f__Debaryomycetaceae; g__Candida_glaebosa_clade; s__[Candida]_palmioleophila
AB013521.1.1782	d__Eukaryota; p__Ascomycota; c__Saccharomycetes; o__Saccharomycetales; f__Debaryomycetaceae; g__Candida_glaebosa_clade; s__[Candida]_fluviatilis
AB013522.1.1782	d__Eukaryota; p__Ascomycota; c__Saccharomycetes; o__Saccharomycetales; f__Incertae_Sedis; g__Candida; s__Candida_lyxosophila
AB013523.1.1782	d__Eukaryota; p__Ascomycota; c__Saccharomycetes; o__Saccharomycetales; f__Debaryomycetaceae; g__Candida_glaebosa_clade; s__[Candida]_saitoana
AB013524.1.1778	d__Eukaryota; p__Ascomycota; c__Saccharomycetes; o__Saccharomycetales; f__Incertae_Sedis; g__Candida; s__Candida_ergatensis
AB013525.1.1783	d__Eukaryota; p__Ascomycota; c__Saccharomycetes; o__Saccharomycetales; f__Incertae_Sedis; g__Candida; s__Priceomyces_fermenticarens
AB013526.1.1776	d__Eukaryota; p__Ascomycota; c__Saccharomycetes; o__Saccharomycetales; f__Debaryomycetaceae; g__Yamadazyma-Candida_clade; s__[Candida]_atmosphaerica
AB013527.1.1778	d__Eukaryota; p__Ascomycota; c__Saccharomycetes; o__Saccharomycetales; f__Debaryomycetaceae; g__Yamadazyma-Candida_clade; s__[Candida]_atlantica
AB013528.1.1782	d__Eukaryota; p__Ascomycota; c__Saccharomycetes; o__Saccharomycetales; f__Incertae_Sedis; g__Candida; s__[Candida]_psychrophila
AB013529.1.1772	d__Eukaryota; p__Ascomycota; c__Saccharomycetes; o__Saccharomycetales; f__Incertae_Sedis; g__Candida; s__Candida_sake
AB013530.1.1777	d__Eukaryota; p__Ascomycota; c__Saccharomycetes; o__Saccharomycetales; f__Debaryomycetaceae; g__Yamadazyma-Candida_clade; s__[Candida]_dendronema
AB013531.1.1777	d__Eukaryota; p__Ascomycota; c__Saccharomycetes; o__Saccharomycetales; f__Debaryomycetaceae; g__Yamadazyma-Candida_clade; s__[Candida]_friedrichii
AB013532.1.1781	d__Eukaryota; p__Ascomycota; c__Saccharomycetes; o__Saccharomycetales; f__Debaryomycetaceae; g__Kurtzmaniella-Candida_clade; s__[Candida]_boleticola
AB013533.1.1766	d__Eukaryota; p__Ascomycota; c__Saccharomycetes; o__Saccharomycetales; f__Debaryomycetaceae; g__Candida-Lodderomyces_clade; s__Candida_viswanathii
AB013534.1.1780	d__Eukaryota; p__Ascomycota; c__Saccharomycetes; o__Saccharomycetales; f__Debaryomycetaceae; g__Kurtzmaniella-Candida_clade; s__[Candida]_oleophila
AB013535.1.1783	d__Eukaryota; p__Ascomycota; c__Saccharomycetes; o__Saccharomycetales; f__Incertae_Sedis; g__Candida; s__Candida_multigemmis
AB013536.1.1780	d__Eukaryota; p__Ascomycota; c__Saccharomycetes; o__Saccharomycetales; f__Debaryomycetaceae; g__Kurtzmaniella-Candida_clade; s__[Candida]_santamariae
AB013537.1.1781	d__Eukaryota; p__Ascomycota; c__Saccharomycetes; o__Saccharomycetales; f__Debaryomycetaceae; g__Kurtzmaniella-Candida_clade; s__[Candida]_schatavii
AB013538.1.1739	d__Eukaryota; p__Ascomycota; c__Saccharomycetes; o__Saccharomycetales; f__Incertae_Sedis; g__Candida; s__[Candida]_savonica
AB013539.1.1639	d__Eukaryota; p__Ascomycota; c__Saccharomycetes; o__Saccharomycetales; f__Incertae_Sedis; g__Candida; s__Diutina_catenulata
AB013540.1.1744	d__Eukaryota; p__Ascomycota; c__Saccharomycetes; o__Saccharomycetales; f__Metschnikowiaceae; g__Clavispora-Candida_clade; s__[Candida]_torresii
AB013541.1.1781	d__Eukaryota; p__Ascomycota; c__Saccharomycetes; o__Saccharomycetales; f__Debaryomycetaceae; g__Kurtzmaniella-Candida_clade; s__Candida_natalensis
AB013542.1.1781	d__Eukaryota; p__Ascomycota; c__Saccharomycetes; o__Saccharomycetales; f__Debaryomycetaceae; g__Kurtzmaniella-Candida_clade; s__Candida_sophiae-reginae
AB013543.1.1770	d__Eukaryota; p__Ascomycota; c__Saccharomycetes; o__Saccharomycetales; f__Debaryomycetaceae; g__Candida_kruisii_clade; s__Teunomyces_kruisii
AB013544.1.1782	d__Eukaryota; p__Ascomycota; c__Saccharomycetes; o__Saccharomycetales; f__Debaryomycetaceae; g__Candida_glaebosa_clade; s__[Candida]_pseudoglaebosa
AB013545.1.1744	d__Eukaryota; p__Ascomycota; c__Saccharomycetes; o__Saccharomycetales; f__Metschnikowiaceae; g__Clavispora-Candida_clade; s__[Candida]_oregonensis
AB013546.1.1782	d__Eukaryota; p__Ascomycota; c__Saccharomycetes; o__Saccharomycetales; f__Debaryomycetaceae; g__Kurtzmaniella-Candida_clade; s__Candida_laureliae
AB013547.1.1746	d__Eukaryota; p__Ascomycota; c__Saccharomycetes; o__Saccharomycetales; f__Metschnikowiaceae; g__Clavispora-Candida_clade; s__[Candida]_pseudointermedia
AB013548.1.1777	d__Eukaryota; p__Ascomycota; c__Saccharomycetes; o__Saccharomycetales; f__Debaryomycetaceae; g__Yamadazyma-Candida_clade; s__[Candida]_naeodendra
AB013549.1.1767	d__Eukaryota; p__Ascomycota; c__Saccharomycetes; o__Saccharomycetales; f__Debaryomycetaceae; g__Candida-Lodderomyces_clade; s__Candida_sojae
AB013550.1.1758	d__Eukaryota; p__Ascomycota; c__Saccharomycetes; o__Saccharomycetales; f__Metschnikowiaceae; g__Clavispora-Candida_clade; s__[Candida]_mogii
AB013551.1.1780	d__Eukaryota; p__Ascomycota; c__Saccharomycetes; o__Saccharomycetales; f__Debaryomycetaceae; g__Yamadazyma-Candida_clade; s__[Candida]_membranifaciens
AB013553.1.1781	d__Eukaryota; p__Ascomycota; c__Saccharomycetes; o__Saccharomycetales; f__Debaryomycetaceae; g__Kurtzmaniella-Candida_clade; s__Candida_ralunensis
AB013554.1.1735	d__Eukaryota; p__Ascomycota; c__Saccharomycetes; o__Saccharomycetales; f__Metschnikowiaceae; g__Kodamaea-Candida_clade; s__[Candida]_suecica
AB013555.1.1782	d__Eukaryota; p__Ascomycota; c__Saccharomycetes; o__Saccharomycetales; f__Debaryomycetaceae; g__Kurtzmaniella-Candida_clade; s__[Candida]_zeylanoides
AB013556.1.1775	d__Eukaryota; p__Ascomycota; c__Saccharomycetes; o__Saccharomycetales; f__Debaryomycetaceae; g__Yamadazyma-Candida_clade; s__[Candida]_aaseri
AB013557.1.1747	d__Eukaryota; p__Ascomycota; c__Saccharomycetes; o__Saccharomycetales; f__Metschnikowiaceae; g__Metschnikowia; s__Candida_agrestis
AB013558.1.1746	d__Eukaryota; p__Ascomycota; c__Saccharomycetes; o__Saccharomycetales; f__Incertae_Sedis; g__Starmerella-Candida_clade; s__Starmerella_bombicola
AB013559.1.1743	d__Eukaryota; p__Ascomycota; c__Saccharomycetes; o__Saccharomycetales; f__Incertae_Sedis; g__Starmerella-Candida_clade; s__[Candida]_apicola
AB013560.1.1773	d__Eukaryota; p__Ascomycota; c__Saccharomycetes; o__Saccharomycetales; f__Incertae_Sedis; g__Candida; s__Candida_austromarina
AB013561.1.1777	d__Eukaryota; p__Ascomycota; c__Saccharomycetes; o__Saccharomycetales; f__Debaryomycetaceae; g__Scheffersomyces; s__Scheffersomyces_coipomoensis
AB013562.1.1781	d__Eukaryota; p__Ascomycota; c__Saccharomycetes; o__Saccharomycetales; f__Debaryomycetaceae; g__Kurtzmaniella-Candida_clade; s__Candida_beechii
AB013563.1.1786	d__Eukaryota; p__Ascomycota; c__Saccharomycetes; o__Saccharomycetales; f__Incertae_Sedis; g__Middelhovenomyces; s__Middelhovenomyces_petrohuensis
AB013564.1.1773	d__Eukaryota; p__Ascomycota; c__Saccharomycetes; o__Saccharomycetales; f__Debaryomycetaceae; g__Yamadazyma-Candida_clade; s__[Candida]_aaseri
AB013565.1.1773	d__Eukaryota; p__Ascomycota; c__Saccharomycetes; o__Saccharomycetales; f__Debaryomycetaceae; g__Yamadazyma-Candida_clade; s__[Candida]_insectorum
AB013567.1.1784	d__Eukaryota; p__Ascomycota; c__Saccharomycetes; o__Saccharomycetales; f__Debaryomycetaceae; g__Debaryomyces; s__Debaryomyces_fabryi
AB013568.1.1784	d__Eukaryota; p__Ascomycota; c__Saccharomycetes; o__Saccharomycetales; f__Debaryomycetaceae; g__Debaryomyces; s__Debaryomyces_hansenii
AB013569.1.1711	d__Eukaryota; p__Ascomycota; c__Saccharomycetes; o__Saccharomycetales; f__Incertae_Sedis; g__Starmerella-Candida_clade; s__[Candida]_geochares
AB013570.1.1773	d__Eukaryota; p__Ascomycota; c__Saccharomycetes; o__Saccharomycetales; f__Debaryomycetaceae; g__Yamadazyma-Candida_clade; s__Yamadazyma_mexicana
AB013572.1.1759	d__Eukaryota; p__Ascomycota; c__Saccharomycetes; o__Saccharomycetales; f__Metschnikowiaceae; g__Clavispora-Candida_clade; s__[Candida]_haemulonis
AB013573.1.1781	d__Eukaryota; p__Ascomycota; c__Saccharomycetes; o__Saccharomycetales; f__Debaryomycetaceae; g__Kurtzmaniella-Candida_clade; s__[Candida]_fragi
AB013575.1.1780	d__Eukaryota; p__Ascomycota; c__Saccharomycetes; o__Saccharomycetales; f__Debaryomycetaceae; g__Yamadazyma-Candida_clade; s__Yamadazyma_triangularis
AB013576.1.1745	d__Eukaryota; p__Ascomycota; c__Saccharomycetes; o__Saccharomycetales; f__Incertae_Sedis; g__Starmerella-Candida_clade; s__[Candida]_bombi
AB013577.1.1776	d__Eukaryota; p__Ascomycota; c__Saccharomycetes; o__Saccharomycetales; f__Debaryomycetaceae; g__Yamadazyma-Candida_clade; s__[Candida]_buinensis
AB013578.1.1738	d__Eukaryota; p__Ascomycota; c__Saccharomycetes; o__Saccharomycetales; f__Metschnikowiaceae; g__Metschnikowia; s__Metschnikowia_pulcherrima
AB013579.1.1782	d__Eukaryota; p__Ascomycota; c__Saccharomycetes; o__Saccharomycetales; f__Debaryomycetaceae; g__Kurtzmaniella-Candida_clade; s__Candida_quercitrusa
AB013580.1.1747	d__Eukaryota; p__Ascomycota; c__Saccharomycetes; o__Saccharomycetales; f__Metschnikowiaceae; g__Metschnikowia; s__Metschnikowia_reukaufii
AB013582.1.1779	d__Eukaryota; p__Ascomycota; c__Saccharomycetes; o__Saccharomycetales; f__Debaryomycetaceae; g__Scheffersomyces; s__Scheffersomyces_shehatae
AB013583.1.1779	d__Eukaryota; p__Ascomycota; c__Saccharomycetes; o__Saccharomycetales; f__Debaryomycetaceae; g__Scheffersomyces; s__Scheffersomyces_insectosa
AB013584.1.1779	d__Eukaryota; p__Ascomycota; c__Saccharomycetes; o__Saccharomycetales; f__Debaryomycetaceae; g__Scheffersomyces; s__Scheffersomyces_lignosus
AB013585.1.1760	d__Eukaryota; p__Ascomycota; c__Saccharomycetes; o__Saccharomycetales; f__Saccharomycetales; g__Candida; s__Candida_silvatica
AB013586.1.1769	d__Eukaryota; p__Ascomycota; c__Saccharomycetes; o__Saccharomycetales; f__Debaryomycetaceae; g__Candida-Lodderomyces_clade; s__Candida_albicans
AB013587.1.1784	d__Eukaryota; p__Ascomycota; c__Saccharomycetes; o__Saccharomycetales; f__Debaryomycetaceae; g__Meyerozyma-Candida_clade; s__Meyerozyma_guilliermondii
AB013588.1.1769	d__Eukaryota; p__Ascomycota; c__Saccharomycetes; o__Saccharomycetales; f__Debaryomycetaceae; g__Candida-Lodderomyces_clade; s__Candida_parapsilosis
AB013589.1.1768	d__Eukaryota; p__Ascomycota; c__Saccharomycetes; o__Saccharomycetales; f__Debaryomycetaceae; g__Candida-Lodderomyces_clade; s__Candida_viswanathii
AB013591.1.1781	d__Eukaryota; p__Ascomycota; c__Saccharomycetes; o__Saccharomycetales; f__Trichomonascaceae; g__Blastobotrys; s__Blastobotrys_chiropterorum
AB013822.1.1522	d__Bacteria; p__Proteobacteria; c__Gammaproteobacteria; o__Alteromonadales; f__Shewanellaceae; g__Shewanella; s__Shewanella_sp.
AB013825.1.1526	d__Bacteria; p__Proteobacteria; c__Gammaproteobacteria; o__Alteromonadales; f__Shewanellaceae; g__Psychrobium; s__uncultured_gamma
AB013826.1.1504	d__Bacteria; p__Proteobacteria; c__Gammaproteobacteria; o__Alteromonadales; f__Colwelliaceae; g__Colwellia; s__uncultured_gamma
AB013829.1.1502	d__Bacteria; p__Proteobacteria; c__Gammaproteobacteria; o__Steroidobacterales; f__Woeseiaceae; g__Woeseia; s__Pseudomonas_sp.
AB013831.1.1515	d__Bacteria; p__NB1-j; c__NB1-j; o__NB1-j; f__NB1-j; g__NB1-j; s__uncultured_delta
AB013832.1.1477	d__Bacteria; p__Campilobacterota; c__Campylobacteria; o__Campylobacterales; f__Arcobacteraceae; g__uncultured; s__uncultured_bacterium
AB013833.1.1485	d__Bacteria; p__Campilobacterota; c__Campylobacteria; o__Campylobacterales; f__Arcobacteraceae; g__uncultured; s__uncultured_bacterium
AB013835.1.1512	d__Bacteria; p__Firmicutes; c__Bacilli; o__Izemoplasmatales; f__Izemoplasmatales; g__Izemoplasmatales; s__uncultured_bacterium
AB013836.1.1497	d__Bacteria; p__Firmicutes; c__Clostridia; o__Peptostreptococcales-Tissierellales; f__Fusibacteraceae; g__Fusibacter; s__uncultured_bacterium
AB013838.1.1504	d__Bacteria; p__Proteobacteria; c__Gammaproteobacteria; o__Alteromonadales; f__Shewanellaceae; g__Shewanella; s__Shewanella_sp.
AB013841.1.1506	d__Bacteria; p__Proteobacteria; c__Gammaproteobacteria; o__Alteromonadales; f__Moritellaceae; g__Moritella; s__Moritella_sp.
AB013919.1.1526	d__Bacteria; p__Actinobacteriota; c__Actinobacteria; o__Micrococcales; f__Microbacteriaceae; g__Microbacterium; s__Microbacterium_kitamiense
AB013926.1.1642	d__Archaea; p__Crenarchaeota; c__Thermoprotei; o__Thermoproteales; f__Thermoproteaceae; g__Caldivirga; s__Caldivirga_maquilingensis
AB014045.1.1771	d__Eukaryota; p__Ascomycota; c__Sordariomycetes; o__Xylariales; f__Xylariaceae; g__Hypoxylon; s__Hypoxylon_fragiforme
AB014046.1.1773	d__Eukaryota; p__Ascomycota; c__Sordariomycetes; o__Xylariales; f__Xylariaceae; g__Hypoxylon; s__Hypoxylon_fragiforme
AB014055.1.1406	d__Bacteria; p__Proteobacteria; c__Alphaproteobacteria; o__Caulobacterales; f__Caulobacteraceae; g__Asticcacaulis; s__Asticcacaulis_biprosthecium
AB014400.1.1769	d__Eukaryota; p__Ascomycota; c__Incertae_Sedis; o__Incertae_Sedis; f__Incertae_Sedis; g__Lecophagus; s__Lecophagus_longisporus
AB015022.1.1521	d__Bacteria; p__Firmicutes; c__Bacilli; o__Bacillales; f__Marinococcaceae; g__Salibacterium; s__halophilic_bacterium
AB015048.1.1413	d__Bacteria; p__Proteobacteria; c__Gammaproteobacteria; o__Burkholderiales; f__Comamonadaceae; g__Zhizhongheella; s__Leptothrix_sp.
AB015049.1.1338	d__Bacteria; p__Proteobacteria; c__Alphaproteobacteria; o__Sphingomonadales; f__Sphingomonadaceae; g__Sphingopyxis; s__Sphingomonas_sp.
AB015052.1.1785	d__Eukaryota; p__Mucoromycota; c__Glomeromycetes; o__Archaeosporales; f__Ambisporaceae; g__Ambispora; s__Ambispora_leptoticha
AB015058.1.1411	d__Bacteria; p__Cyanobacteria; c__Cyanobacteriia; o__Synechococcales; f__Cyanobiaceae; g__Cyanobium_PCC-6307; s__Synechococcus_sp.
AB015061.1.1413	d__Bacteria; p__Cyanobacteria; c__Cyanobacteriia; o__Cyanobacteriales; f__Cyanobacteriaceae; g__Symphothece_PCC-7002; s__Synechococcus_sp.
AB015062.1.1410	d__Bacteria; p__Cyanobacteria; c__Cyanobacteriia; o__Phormidesmiales; f__Phormidesmiaceae; g__Phormidesmis_ANT.LACV5.1; s__Synechococcus_sp.
AB015233.1.1560	d__Bacteria; p__Firmicutes; c__Bacilli; o__Lactobacillales; f__Enterococcaceae; g__Enterococcus; s__Enterococcus_sp.
AB015240.1.1527	d__Bacteria; p__Desulfobacterota; c__Desulfobacteria; o__Desulfobacterales; f__Desulfolunaceae; g__Desulfofrigus; s__uncultured_delta
AB015241.1.1505	d__Bacteria; p__Desulfobacterota; c__Desulfobulbia; o__Desulfobulbales; f__Desulfocapsaceae; g__Desulforhopalus; s__uncultured_delta
AB015242.1.1491	d__Bacteria; p__SAR324_clade(Marine_group_B); c__SAR324_clade(Marine_group_B); o__SAR324_clade(Marine_group_B); f__SAR324_clade(Marine_group_B); g__SAR324_clade(Marine_group_B); s__uncultured_delta
AB015244.1.1524	d__Bacteria; p__Desulfobacterota; c__Desulfobacteria; o__Desulfobacterales; f__Desulfobacteraceae; g__Desulfobacterium; s__uncultured_delta
AB015245.1.1452	d__Bacteria; p__Proteobacteria; c__Alphaproteobacteria; o__Rhizobiales; f__Methyloligellaceae; g__uncultured; s__uncultured_Alphaproteobacteria
AB015246.1.1479	d__Bacteria; p__Proteobacteria; c__Alphaproteobacteria; o__Kordiimonadales; f__Kordiimonadales_Incertae_Sedis; g__Eilatimonas; s__uncultured_Alphaproteobacteria
AB015247.1.1458	d__Bacteria; p__Proteobacteria; c__Alphaproteobacteria; o__Rhodobacterales; f__Rhodobacteraceae; g__Limibaculum; s__uncultured_Alphaproteobacteria
AB015248.1.1519	d__Bacteria; p__Proteobacteria; c__Gammaproteobacteria; o__JTB23; f__JTB23; g__JTB23; s__uncultured_gamma
AB015250.1.1500	d__Bacteria; p__Proteobacteria; c__Gammaproteobacteria; o__Thiotrichales; f__Thiotrichaceae; g__uncultured; s__uncultured_gamma
AB015252.1.1518	d__Bacteria; p__Proteobacteria; c__Gammaproteobacteria; o__Gammaproteobacteria_Incertae_Sedis; f__Unknown_Family; g__uncultured; s__uncultured_gamma
AB015253.1.1499	d__Bacteria; p__Proteobacteria; c__Gammaproteobacteria; o__Ectothiorhodospirales; f__Thioalkalispiraceae; g__Thiohalophilus; s__uncultured_gamma
AB015254.1.1501	d__Bacteria; p__Proteobacteria; c__Gammaproteobacteria; o__Steroidobacterales; f__Woeseiaceae; g__Woeseia; s__uncultured_gamma
AB015255.1.1511	d__Bacteria; p__Proteobacteria; c__Gammaproteobacteria; o__Coxiellales; f__Coxiellaceae; g__Coxiella; s__uncultured_gamma
AB015257.1.1481	d__Bacteria; p__Campilobacterota; c__Campylobacteria; o__Campylobacterales; f__Sulfurimonadaceae; g__Sulfurimonas; s__unidentified_epsilon
AB015258.1.1472	d__Bacteria; p__Campilobacterota; c__Campylobacteria; o__Campylobacterales; f__Sulfurovaceae; g__Sulfurovum; s__unidentified_epsilon
AB015260.1.1487	d__Bacteria; p__Bacteroidota; c__Bacteroidia; o__Bacteroidales; f__Marinifilaceae; g__Marinifilum; s__uncultured_Cytophaga
AB015261.1.1483	d__Bacteria; p__Bacteroidota; c__Bacteroidia; o__Flavobacteriales; f__Flavobacteriaceae; g__uncultured; s__uncultured_Cytophaga
AB015263.1.1483	d__Bacteria; p__Bacteroidota; c__Bacteroidia; o__Cytophagales; f__Cyclobacteriaceae; g__uncultured; s__uncultured_Cytophaga
AB015264.1.1483	d__Bacteria; p__Bacteroidota; c__Bacteroidia; o__Flavobacteriales; f__Crocinitomicaceae; g__uncultured; s__uncultured_Cytophaga
AB015265.1.1485	d__Bacteria; p__Bacteroidota; c__Bacteroidia; o__Chitinophagales; f__Saprospiraceae; g__uncultured; s__uncultured_Cytophaga
AB015266.1.1479	d__Bacteria; p__Firmicutes; c__Bacilli; o__Acholeplasmatales; f__Acholeplasmataceae; g__Anaeroplasma; s__uncultured_Cytophaga
AB015267.1.1488	d__Bacteria; p__Actinobacteriota; c__Acidimicrobiia; o__Actinomarinales; f__uncultured; g__uncultured; s__uncultured_bacterium
AB015268.1.1494	d__Bacteria; p__Firmicutes; c__Clostridia; o__Clostridia; f__Hungateiclostridiaceae; g__uncultured; s__uncultured_bacterium
AB015269.1.1607	d__Bacteria; p__Caldatribacteriota; c__JS1; o__JS1; f__JS1; g__JS1; s__uncultured_Candidatus
AB015270.1.1492	d__Bacteria; p__Firmicutes; c__Clostridia; o__Peptostreptococcales-Tissierellales; f__Peptostreptococcales-Tissierellales; g__JTB215; s__uncultured_bacterium
AB015272.1.1527	d__Bacteria; p__WS1; c__WS1; o__WS1; f__WS1; g__WS1; s__uncultured_bacterium
AB015273.1.940	d__Archaea; p__Crenarchaeota; c__Bathyarchaeia; o__Bathyarchaeia; f__Bathyarchaeia; g__Bathyarchaeia; s__uncultured_crenarchaeote
AB015275.1.914	d__Archaea; p__Crenarchaeota; c__Nitrososphaeria; o__Nitrosopumilales; f__Nitrosopumilaceae; g__Candidatus_Nitrosopumilus; s__uncultured_crenarchaeote
AB015277.1.913	d__Archaea; p__Crenarchaeota; c__Nitrososphaeria; o__Nitrosopumilales; f__Nitrosopumilaceae; g__Candidatus_Nitrosopumilus; s__uncultured_crenarchaeote
AB015280.1.916	d__Archaea; p__Iainarchaeota; c__Iainarchaeia; o__Iainarchaeales; f__Iainarchaeales; g__Iainarchaeales; s__unidentified_euryarchaeote
AB015420.1.1348	d__Bacteria; p__Proteobacteria; c__Alphaproteobacteria; o__Rhizobiales; f__Rhizobiaceae; g__Ensifer; s__Sinorhizobium_indiaense
AB015514.1.1504	d__Bacteria; p__Proteobacteria; c__Gammaproteobacteria; o__Gammaproteobacteria_Incertae_Sedis; f__Unknown_Family; g__uncultured; s__uncultured_gamma
AB015517.1.1473	d__Bacteria; p__Campilobacterota; c__Campylobacteria; o__Campylobacterales; f__Sulfurovaceae; g__Sulfurovum; s__uncultured_Epsilonproteobacteria
AB015518.1.1438	d__Bacteria; p__Patescibacteria; c__Gracilibacteria; o__JGI_0000069-P22; f__JGI_0000069-P22; g__JGI_0000069-P22; s__unidentified_proteobacterium
AB015519.1.1494	d__Bacteria; p__Proteobacteria; c__Gammaproteobacteria; o__Cellvibrionales; f__Spongiibacteraceae; g__BD1-7_clade; s__uncultured_gamma
AB015520.1.1455	d__Bacteria; p__Proteobacteria; c__Alphaproteobacteria; o__Rhodospirillales; f__Terasakiellaceae; g__uncultured; s__uncultured_Alphaproteobacteria
AB015522.1.1513	d__Bacteria; p__Proteobacteria; c__Alphaproteobacteria; o__Rickettsiales; f__Mitochondria; g__Mitochondria; s__uncultured_Alphaproteobacteria
AB015523.1.1463	d__Bacteria; p__Proteobacteria; c__Alphaproteobacteria; o__Micavibrionales; f__Micavibrionaceae; g__uncultured; s__uncultured_Alphaproteobacteria
AB015524.1.1488	d__Bacteria; p__Bacteroidota; c__Rhodothermia; o__Rhodothermales; f__Rhodothermaceae; g__uncultured; s__uncultured_Cytophaga
AB015525.1.1486	d__Bacteria; p__Bacteroidota; c__Bacteroidia; o__Bacteroidales; f__Bacteroidetes_vadinHA17; g__Bacteroidetes_vadinHA17; s__uncultured_Cytophaga
AB015526.1.1470	d__Bacteria; p__Proteobacteria; c__Alphaproteobacteria; o__Defluviicoccales; f__uncultured; g__uncultured; s__uncultured_Alphaproteobacteria
AB015527.1.1497	d__Bacteria; p__Planctomycetota; c__Planctomycetes; o__Planctomycetales; f__uncultured; g__uncultured; s__uncultured_Planctomyces
AB015528.1.1485	d__Bacteria; p__Bacteroidota; c__Bacteroidia; o__Cytophagales; f__Cyclobacteriaceae; g__uncultured; s__uncultured_Cytophaga
AB015529.1.1478	d__Bacteria; p__Campilobacterota; c__Campylobacteria; o__Campylobacterales; f__Arcobacteraceae; g__uncultured; s__uncultured_Epsilonproteobacteria
AB015532.1.1481	d__Bacteria; p__Bacteroidota; c__Bacteroidia; o__Bacteroidales; f__Bacteroidetes_BD2-2; g__Bacteroidetes_BD2-2; s__uncultured_Cytophaga
AB015533.1.1482	d__Bacteria; p__Verrucomicrobiota; c__Lentisphaeria; o__Victivallales; f__BD2-3; g__BD2-3; s__uncultured_bacterium
AB015534.1.1493	d__Bacteria; p__Firmicutes; c__Clostridia; o__Peptostreptococcales-Tissierellales; f__Fusibacteraceae; g__Fusibacter; s__unidentified_proteobacterium
AB015535.1.1467	d__Bacteria; p__Campilobacterota; c__Campylobacteria; o__Campylobacterales; f__Sulfurovaceae; g__Sulfurovum; s__uncultured_Epsilonproteobacteria
AB015536.1.1519	d__Bacteria; p__Nitrospirota; c__Thermodesulfovibrionia; o__uncultured; f__uncultured; g__uncultured; s__uncultured_bacterium
AB015537.1.1497	d__Bacteria; p__Proteobacteria; c__Gammaproteobacteria; o__Cellvibrionales; f__BD2-7; g__BD2-7; s__uncultured_gamma
AB015538.1.1471	d__Bacteria; p__Proteobacteria; c__Alphaproteobacteria; o__Rickettsiales; f__Mitochondria; g__Mitochondria; s__uncultured_Alphaproteobacteria
AB015540.1.1524	d__Bacteria; p__Gemmatimonadota; c__BD2-11_terrestrial_group; o__BD2-11_terrestrial_group; f__BD2-11_terrestrial_group; g__BD2-11_terrestrial_group; s__uncultured_bacterium
AB015541.1.1497	d__Bacteria; p__Proteobacteria; c__Gammaproteobacteria; o__Cellvibrionales; f__Cellvibrionaceae; g__uncultured; s__uncultured_gamma
AB015542.1.1455	d__Bacteria; p__Patescibacteria; c__Gracilibacteria; o__Absconditabacteriales_(SR1); f__Absconditabacteriales_(SR1); g__Absconditabacteriales_(SR1); s__uncultured_bacterium
AB015543.1.1506	d__Bacteria; p__Bacteroidota; c__Rhodothermia; o__Rhodothermales; f__Rhodothermaceae; g__uncultured; s__uncultured_Cytophaga
AB015544.1.1516	d__Bacteria; p__Planctomycetota; c__Phycisphaerae; o__MSBL9; f__SG8-4; g__SG8-4; s__uncultured_bacterium
AB015545.1.1484	d__Bacteria; p__Bacteroidota; c__Bacteroidia; o__Flavobacteriales; f__Flavobacteriaceae; g__Aquibacter; s__uncultured_Cytophaga
AB015546.1.1618	d__Bacteria; p__Verrucomicrobiota; c__Kiritimatiellae; o__WCHB1-41; f__WCHB1-41; g__WCHB1-41; s__uncultured_bacterium
AB015549.1.1480	d__Bacteria; p__SAR324_clade(Marine_group_B); c__SAR324_clade(Marine_group_B); o__SAR324_clade(Marine_group_B); f__SAR324_clade(Marine_group_B); g__SAR324_clade(Marine_group_B); s__uncultured_bacterium
AB015550.1.1495	d__Bacteria; p__Nitrospirota; c__Nitrospiria; o__Nitrospirales; f__Nitrospiraceae; g__Nitrospira; s__uncultured_Cytophaga
AB015551.1.1553	d__Bacteria; p__Verrucomicrobiota; c__Omnitrophia; o__Omnitrophales; f__Omnitrophaceae; g__Candidatus_Omnitrophus; s__uncultured_bacterium
AB015552.1.1526	d__Bacteria; p__Planctomycetota; c__Brocadiae; o__Brocadiales; f__Scalinduaceae; g__Candidatus_Scalindua; s__uncultured_bacterium
AB015553.1.1500	d__Bacteria; p__Proteobacteria; c__Gammaproteobacteria; o__Enterobacterales; f__Yersiniaceae; g__Serratia; s__uncultured_gamma
AB015556.1.1472	d__Bacteria; p__Chloroflexi; c__Anaerolineae; o__Anaerolineales; f__Anaerolineaceae; g__uncultured; s__uncultured_bacterium
AB015558.1.1608	d__Bacteria; p__Patescibacteria; c__Saccharimonadia; o__Saccharimonadales; f__Saccharimonadales; g__Saccharimonadales; s__uncultured_Epsilonproteobacteria
AB015559.1.1530	d__Bacteria; p__Verrucomicrobiota; c__Omnitrophia; o__Omnitrophales; f__Omnitrophaceae; g__Candidatus_Omnitrophus; s__uncultured_bacterium
AB015560.1.1481	d__Bacteria; p__Nitrospinota; c__Nitrospinia; o__Nitrospinales; f__Nitrospinaceae; g__Nitrospina; s__uncultured_delta
AB015566.1.1446	d__Bacteria; p__Proteobacteria; c__Alphaproteobacteria; o__Rhizobiales; f__Beijerinckiaceae; g__Methylobacterium-Methylorubrum; s__uncultured_Alphaproteobacteria
AB015569.1.1420	d__Bacteria; p__Patescibacteria; c__Parcubacteria; o__Candidatus_Kaiserbacteria; f__Candidatus_Kaiserbacteria; g__Candidatus_Kaiserbacteria; s__uncultured_bacterium
AB015571.1.1516	d__Bacteria; p__Proteobacteria; c__Gammaproteobacteria; o__Steroidobacterales; f__Woeseiaceae; g__Woeseia; s__uncultured_gamma
AB015574.1.1500	d__Bacteria; p__Proteobacteria; c__Gammaproteobacteria; o__Alteromonadales; f__Shewanellaceae; g__Shewanella; s__uncultured_gamma
AB015577.1.1452	d__Bacteria; p__Patescibacteria; c__ABY1; o__Candidatus_Kerfeldbacteria; f__Candidatus_Kerfeldbacteria; g__Candidatus_Kerfeldbacteria; s__uncultured_bacterium
AB015578.1.1524	d__Bacteria; p__Gemmatimonadota; c__BD2-11_terrestrial_group; o__BD2-11_terrestrial_group; f__BD2-11_terrestrial_group; g__BD2-11_terrestrial_group; s__uncultured_bacterium
AB015579.1.1449	d__Bacteria; p__Proteobacteria; c__Alphaproteobacteria; o__Micavibrionales; f__Micavibrionaceae; g__uncultured; s__uncultured_Alphaproteobacteria
AB015580.1.1448	d__Bacteria; p__Patescibacteria; c__ABY1; o__Candidatus_Komeilibacteria; f__Candidatus_Komeilibacteria; g__Candidatus_Komeilibacteria; s__uncultured_bacterium
AB015582.1.1474	d__Bacteria; p__Campilobacterota; c__Campylobacteria; o__Campylobacterales; f__Sulfurovaceae; g__Sulfurovum; s__uncultured_Epsilonproteobacteria
AB015583.1.1502	d__Bacteria; p__Proteobacteria; c__Gammaproteobacteria; o__BD7-8; f__BD7-8; g__BD7-8; s__uncultured_gamma
AB015584.1.1482	d__Bacteria; p__Campilobacterota; c__Campylobacteria; o__Campylobacterales; f__Sulfurovaceae; g__Sulfurovum; s__uncultured_Epsilonproteobacteria
AB015586.1.1522	d__Bacteria; p__Planctomycetota; c__BD7-11; o__BD7-11; f__BD7-11; g__BD7-11; s__uncultured_bacterium
AB015587.1.1490	d__Bacteria; p__Bacteroidota; c__Rhodothermia; o__Rhodothermales; f__Rhodothermaceae; g__uncultured; s__uncultured_Cytophaga
AB015588.1.1600	d__Bacteria; p__Desulfobacterota; c__Desulfobulbia; o__Desulfobulbales; f__Desulfocapsaceae; g__SEEP-SRB4; s__uncultured_delta
AB015766.1.1687	d__Eukaryota; p__Ascomycota; c__Eurotiomycetes; o__Onygenales; f__Onygenaceae; g__Auxarthron; s__Auxarthron_kuehnii
AB015767.1.1686	d__Eukaryota; p__Ascomycota; c__Eurotiomycetes; o__Onygenales; f__Onygenaceae; g__Auxarthron; s__Auxarthron_compactum
AB015768.1.1686	d__Eukaryota; p__Ascomycota; c__Eurotiomycetes; o__Onygenales; f__Incertae_Sedis; g__Spiromastix; s__Spiromastix_warcupii
AB015769.1.1685	d__Eukaryota; p__Ascomycota; c__Eurotiomycetes; o__Onygenales; f__Arthrodermataceae; g__Arthroderma; s__Arthroderma_ciferrii
AB015771.1.1685	d__Eukaryota; p__Ascomycota; c__Eurotiomycetes; o__Onygenales; f__Arthrodermataceae; g__Ctenomyces; s__Ctenomyces_serratus
AB015772.1.1688	d__Eukaryota; p__Ascomycota; c__Eurotiomycetes; o__Onygenales; f__Gymnoascaceae; g__Gymnascella; s__Gymnascella_aurantiaca
AB015773.1.1686	d__Eukaryota; p__Ascomycota; c__Eurotiomycetes; o__Onygenales; f__Gymnoascaceae; g__Gymnoascus; s__Gymnoascus_petalosporus
AB015775.1.1685	d__Eukaryota; p__Ascomycota; c__Eurotiomycetes; o__Onygenales; f__Gymnoascaceae; g__Gymnascella; s__Gymnascella_hyalinospora
AB015777.1.1687	d__Eukaryota; p__Ascomycota; c__Leotiomycetes; o__Incertae_Sedis; f__Myxotrichaceae; g__Myxotrichum; s__Myxotrichum_deflexum
AB015779.1.1686	d__Eukaryota; p__Ascomycota; c__Eurotiomycetes; o__Onygenales; f__Onygenaceae; g__Aphanoascus; s__Aphanoascus_mephitalis
AB015780.1.1683	d__Eukaryota; p__Ascomycota; c__Eurotiomycetes; o__Onygenales; f__Onygenaceae; g__Chrysosporium; s__Chrysosporium_indicum
AB015781.1.1683	d__Eukaryota; p__Ascomycota; c__Eurotiomycetes; o__Onygenales; f__Onygenaceae; g__Apinisia; s__Apinisia_graminicola
AB015782.1.1688	d__Eukaryota; p__Ascomycota; c__Eurotiomycetes; o__Onygenales; f__Onygenaceae; g__Ascocalvatia; s__Ascocalvatia_alveolata
AB015783.1.1683	d__Eukaryota; p__Ascomycota; c__Eurotiomycetes; o__Onygenales; f__Onygenaceae; g__Pectinotrichum; s__Pectinotrichum_llanense
AB015784.1.1685	d__Eukaryota; p__Ascomycota; c__Eurotiomycetes; o__Onygenales; f__Onygenaceae; g__Renispora; s__Renispora_flavissima
AB015785.1.2050	d__Eukaryota; p__Ascomycota; c__Leotiomycetes; o__Leotiomycetes; f__Leotiomycetes; g__Pseudogymnoascus; s__Pseudogymnoascus_pannorum
AB015787.1.1688	d__Eukaryota; p__Ascomycota; c__Leotiomycetes; o__Incertae_Sedis; f__Myxotrichaceae; g__Oidiodendron; s__Oidiodendron_tenuissimum
AB015792.1.1789	d__Eukaryota; p__Bangiales; c__Bangiales; o__Bangiales; f__Porphyra-Pyropia; g__Porphyra-Pyropia; s__Wildemania_variegata
AB015793.1.1788	d__Eukaryota; p__Bangiales; c__Bangiales; o__Bangiales; f__Porphyra-Pyropia; g__Porphyra-Pyropia; s__Pyropia_pseudolinearis
AB015797.1.2299	d__Eukaryota; p__Bangiales; c__Bangiales; o__Bangiales; f__Porphyra-Pyropia; g__Porphyra-Pyropia; s__Porphyra_tenuipedalis
AB015892.1.1421	d__Bacteria; p__Spirochaetota; c__Spirochaetia; o__Spirochaetales; f__Spirochaetaceae; g__Treponema; s__Treponema_socranskii
AB015908.1.1767	d__Eukaryota; p__Ascomycota; c__Saccharomycetes; o__Saccharomycetales; f__Trichomonascaceae; g__Wicherhamiella-Candida_clade; s__Wickerhamiella_spandovensis
AB015909.1.1698	d__Eukaryota; p__Ascomycota; c__Saccharomycetes; o__Saccharomycetales; f__Incertae_Sedis; g__Starmerella-Candida_clade; s__[Candida]_vaccinii
AB015937.1.1497	d__Bacteria; p__Bacteroidota; c__Bacteroidia; o__Cytophagales; f__Cyclobacteriaceae; g__Imperialibacter; s__Microscilla_sp.
AB015945.1.1475	d__Bacteria; p__Actinobacteriota; c__Coriobacteriia; o__Coriobacteriales; f__Atopobiaceae; g__Atopobium; s__Atopobium_fossor
AB016009.1.1618	d__Eukaryota; p__Zoopagomycota; c__Incertae_Sedis; o__Zoopagales; f__Zoopagales; g__Zoophagus; s__Zoophagus_insidians
AB016010.1.1740	d__Eukaryota; p__Zoopagomycota; c__Incertae_Sedis; o__Zoopagales; f__Zoopagales; g__Kuzuhaea; s__Kuzuhaea_moniliformis
AB016011.1.1900	d__Eukaryota; p__Zoopagomycota; c__Incertae_Sedis; o__Zoopagales; f__Zoopagales; g__Syncephalis; s__Syncephalis_depressa
AB016013.1.1900	d__Eukaryota; p__Zoopagomycota; c__Incertae_Sedis; o__Zoopagales; f__Zoopagales; g__Zoopagales; s__Thamnocephalis_sphaerospora
AB016015.1.1746	d__Eukaryota; p__Mucoromycota; c__Incertae_Sedis; o__Mucorales; f__Rhizopodaceae; g__Rhizopus; s__Rhizopus_microsporus
AB016017.1.1720	d__Eukaryota; p__Mucoromycota; c__Incertae_Sedis; o__Mortierellales; f__Mortierellaceae; g__Mortierella; s__Mortierella_verticillata
AB016023.1.1736	d__Eukaryota; p__Zoopagomycota; c__Incertae_Sedis; o__Zoopagales; f__Piptocephalidaceae; g__Piptocephalis; s__Piptocephalis_corymbifera
AB016049.1.1517	d__Bacteria; p__Proteobacteria; c__Gammaproteobacteria; o__Oceanospirillales; f__Halomonadaceae; g__Halomonas; s__Halomonas_sp.
AB016052.1.1528	d__Bacteria; p__Proteobacteria; c__Gammaproteobacteria; o__Oceanospirillales; f__Halomonadaceae; g__Halomonas; s__Halomonas_sp.
AB016057.1.1526	d__Bacteria; p__Proteobacteria; c__Gammaproteobacteria; o__Pseudomonadales; f__Moraxellaceae; g__Psychrobacter; s__Psychrobacter_pacificensis
AB016246.1.1533	d__Bacteria; p__Actinobacteriota; c__Actinobacteria; o__Bifidobacteriales; f__Bifidobacteriaceae; g__Bifidobacterium; s__Bifidobacterium_thermophilum
AB016267.1.1522	d__Bacteria; p__Proteobacteria; c__Gammaproteobacteria; o__Alteromonadales; f__Pseudoalteromonadaceae; g__Pseudoalteromonas; s__Alteromonas_sp.
AB016269.1.1542	d__Bacteria; p__Firmicutes; c__Bacilli; o__Bacillales; f__Planococcaceae; g__uncultured; s__Bacillus_sp.
AB016270.1.1540	d__Bacteria; p__Firmicutes; c__Bacilli; o__Bacillales; f__Bacillaceae; g__Bacillus; s__Bacillus_sp.
AB016291.1.1752	d__Eukaryota; p__Basidiomycota; c__Microbotryomycetes; o__Sporidiobolales; f__Sporidiobolaceae; g__Rhodotorula; s__Rhodotorula_glutinis
AB016428.1.1451	d__Bacteria; p__Proteobacteria; c__Gammaproteobacteria; o__Pseudomonadales; f__Pseudomonadaceae; g__Pseudomonas; s__Pseudomonas_putida
AB016438.1.1487	d__Bacteria; p__Actinobacteriota; c__Actinobacteria; o__Micrococcales; f__Intrasporangiaceae; g__Janibacter; s__Janibacter_terrae
AB016439.1.1470	d__Bacteria; p__Actinobacteriota; c__Actinobacteria; o__Micrococcales; f__Intrasporangiaceae; g__Janibacter; s__Janibacter_terrae
AB016506.1.1751	d__Eukaryota; p__Ascomycota; c__Saccharomycetes; o__Saccharomycetales; f__Saccharomycetaceae; g__Tetrapisispora; s__Tetrapisispora_iriomotensis
AB016507.1.1750	d__Eukaryota; p__Ascomycota; c__Saccharomycetes; o__Saccharomycetales; f__Saccharomycetaceae; g__Tetrapisispora; s__Tetrapisispora_arboricola
AB016508.1.1750	d__Eukaryota; p__Ascomycota; c__Saccharomycetes; o__Saccharomycetales; f__Saccharomycetaceae; g__Tetrapisispora; s__Tetrapisispora_nanseiensis
AB016509.1.1750	d__Eukaryota; p__Ascomycota; c__Saccharomycetes; o__Saccharomycetales; f__Saccharomycetaceae; g__Tetrapisispora; s__Tetrapisispora_nanseiensis
AB016510.1.1753	d__Eukaryota; p__Ascomycota; c__Saccharomycetes; o__Saccharomycetales; f__Saccharomycetaceae; g__Kazachstania-Candida_clade; s__Kazachstania_africana
AB016511.1.1753	d__Eukaryota; p__Ascomycota; c__Saccharomycetes; o__Saccharomycetales; f__Saccharomycetaceae; g__Vanderwaltozyma; s__Kluyveromyces_sp.
AB016513.1.1756	d__Eukaryota; p__Ascomycota; c__Saccharomycetes; o__Saccharomycetales; f__Saccharomycetaceae; g__Kazachstania; s__Kazachstania_humatica
AB016514.1.1757	d__Eukaryota; p__Ascomycota; c__Saccharomycetes; o__Saccharomycetales; f__Saccharomycetaceae; g__Kazachstania; s__Kazachstania_yakushimaensis
AB016518.1.1423	d__Bacteria; p__Proteobacteria; c__Alphaproteobacteria; o__Sphingomonadales; f__Sphingomonadaceae; g__Porphyrobacter; s__Porphyrobacter_sp.
AB016584.1.1782	d__Eukaryota; p__Ascomycota; c__Saccharomycetes; o__Saccharomycetales; f__Debaryomycetaceae; g__Candida_glaebosa_clade; s__[Candida]_palmioleophila
AB016722.1.1792	d__Eukaryota; p__Dinoflagellata; c__Dinophyceae; o__Gymnodiniphycidae; f__Suessiaceae; g__Symbiodinium; s__Symbiodinium_sp.
AB016812.1.1361	d__Bacteria; p__Proteobacteria; c__Alphaproteobacteria; o__Rhizobiales; f__Hyphomicrobiaceae; g__Hyphomicrobium; s__Hyphomicrobium_methylovorum
AB016846.1.1410	d__Bacteria; p__Proteobacteria; c__Alphaproteobacteria; o__Caulobacterales; f__Caulobacteraceae; g__Brevundimonas; s__Caulobacter_henricii
AB016847.1.1420	d__Bacteria; p__Proteobacteria; c__Alphaproteobacteria; o__Caulobacterales; f__Caulobacteraceae; g__Brevundimonas; s__Caulobacter_sp.
AB016848.1.1411	d__Bacteria; p__Proteobacteria; c__Alphaproteobacteria; o__Rhizobiales; f__Rhizobiaceae; g__Pseudohoeflea; s__alpha_proteobacterium
AB016849.1.1344	d__Bacteria; p__Proteobacteria; c__Alphaproteobacteria; o__Caulobacterales; f__Caulobacteraceae; g__Brevundimonas; s__Brevundimonas_sp.
AB016850.1.1380	d__Bacteria; p__Proteobacteria; c__Alphaproteobacteria; o__Caulobacterales; f__Caulobacteraceae; g__Brevundimonas; s__alpha_proteobacterium
AB016851.1.1376	d__Bacteria; p__Proteobacteria; c__Alphaproteobacteria; o__Caulobacterales; f__Caulobacteraceae; g__Brevundimonas; s__alpha_proteobacterium
AB016980.1.1339	d__Bacteria; p__Proteobacteria; c__Alphaproteobacteria; o__Caulobacterales; f__Caulobacteraceae; g__Brevundimonas; s__alpha_proteobacterium
AB016981.1.1335	d__Bacteria; p__Proteobacteria; c__Alphaproteobacteria; o__Caulobacterales; f__Caulobacteraceae; g__Brevundimonas; s__alpha_proteobacterium
AB016982.1.1408	d__Bacteria; p__Proteobacteria; c__Gammaproteobacteria; o__Vibrionales; f__Vibrionaceae; g__Photobacterium; s__Photobacterium_indicum
AB016985.1.1444	d__Bacteria; p__Actinobacteriota; c__Actinobacteria; o__Micrococcales; f__Microbacteriaceae; g__Leifsonia; s__Leifsonia_xyli
AB016986.1.1456	d__Bacteria; p__Proteobacteria; c__Gammaproteobacteria; o__Chromatiales; f__Chromatiaceae; g__Thiorhodovibrio; s__Thiorhodovibrio_winogradskyi
AB017046.1.1485	d__Bacteria; p__Bacteroidota; c__Bacteroidia; o__Flavobacteriales; f__Flavobacteriaceae; g__Kordia; s__Cytophaga_sp.
AB017110.1.1411	d__Bacteria; p__Proteobacteria; c__Alphaproteobacteria; o__Sphingomonadales; f__Sphingomonadaceae; g__Croceicoccus; s__alpha_proteobacterium
AB017113.1.1421	d__Bacteria; p__Proteobacteria; c__Alphaproteobacteria; o__Sphingomonadales; f__Sphingomonadaceae; g__Porphyrobacter; s__Porphyrobacter_sanguineus
AB017125.1.1756	d__Eukaryota; p__Chlorophyta; c__Prasinophytae; o__shizugawa; f__shizugawa; g__shizugawa; s__Halosphaera_sp.
AB017127.1.1753	d__Eukaryota; p__Chlorophyta; c__Prasinophytae; o__Prasinophytae; f__Prasinophytae; g__Prasinophytae; s__Pterosperma_cristatum
AB017128.1.1734	d__Eukaryota; p__Chlorophyta; c__Mamiellophyceae; o__Mamiellophyceae; f__Mamiellophyceae; g__Mamiellophyceae; s__Mantoniella_antarctica
AB017203.1.1433	d__Bacteria; p__Proteobacteria; c__Alphaproteobacteria; o__Rhizobiales; f__Pleomorphomonadaceae; g__Prosthecomicrobium; s__Prosthecomicrobium_pneumaticum
AB017354.1.1482	d__Bacteria; p__Actinobacteriota; c__Actinobacteria; o__Micrococcales; f__Micrococcaceae; g__Arthrobacter; s__Arthrobacter_sp.
AB017435.1.1786	d__Eukaryota; p__Chlorophyta; c__Trebouxiophyceae; o__Trebouxiophyceae; f__Trebouxiophyceae; g__Trebouxiophyceae; s__Coenocystis_inconstans
AB017488.1.1467	d__Bacteria; p__Proteobacteria; c__Gammaproteobacteria; o__Burkholderiales; f__Burkholderiaceae; g__Cupriavidus; s__Ralstonia_sp.
AB017489.1.1474	d__Bacteria; p__Proteobacteria; c__Gammaproteobacteria; o__Burkholderiales; f__Chromobacteriaceae; g__Chromobacterium; s__beta_proteobacterium
AB017538.1.1472	d__Bacteria; p__Firmicutes; c__Bacilli; o__Bacillales; f__Planococcaceae; g__[Renibacterium]_salmoninarum_group; s__Renibacterium_salmoninarum
AB017597.1.1483	d__Bacteria; p__Bacteroidota; c__Bacteroidia; o__Flavobacteriales; f__Flavobacteriaceae; g__Flavirhabdus; s__Flavobacterium_sp.
AB017669.1.1685	d__Eukaryota; p__Florideophycidae; c__Rhodymeniophycidae; o__Rhodymeniophycidae; f__Rhodymeniophycidae; g__Rhodymeniophycidae; s__Gelidiella_ligulata
AB017797.1.1459	d__Bacteria; p__Proteobacteria; c__Alphaproteobacteria; o__Rhodobacterales; f__Rhodobacteraceae; g__Rhodobacter; s__Rhodobacter_sp.
AB017799.1.1439	d__Bacteria; p__Proteobacteria; c__Alphaproteobacteria; o__Rhodobacterales; f__Rhodobacteraceae; g__Rhodobacter; s__Rhodobacter_sp.
AB017812.1.1417	d__Bacteria; p__Proteobacteria; c__Alphaproteobacteria; o__Sphingomonadales; f__Sphingomonadaceae; g__Erythrobacter; s__alpha_proteobacterium
AB017894.1.1700	d__Eukaryota; p__Ascomycota; c__Saccharomycetes; o__Saccharomycetales; f__Phaffomycetaceae; g__Phaffomyces; s__Phaffomyces_opuntiae
AB017895.1.1700	d__Eukaryota; p__Ascomycota; c__Saccharomycetes; o__Saccharomycetales; f__Phaffomycetaceae; g__Phaffomyces; s__Phaffomyces_opuntiae
AB017896.1.1708	d__Eukaryota; p__Ascomycota; c__Saccharomycetes; o__Saccharomycetales; f__Phaffomycetaceae; g__Phaffomyces; s__Phaffomyces_antillensis
AB017897.1.1735	d__Eukaryota; p__Ascomycota; c__Saccharomycetes; o__Saccharomycetales; f__Phaffomycetaceae; g__Starmera-Candida_clade; s__Starmera_amethionina
AB017898.1.1738	d__Eukaryota; p__Ascomycota; c__Saccharomycetes; o__Saccharomycetales; f__Phaffomycetaceae; g__Starmera-Candida_clade; s__Starmera_pachycereana
AB017899.1.1735	d__Eukaryota; p__Ascomycota; c__Saccharomycetes; o__Saccharomycetales; f__Phaffomycetaceae; g__Starmera-Candida_clade; s__Starmera_caribaea
AB017900.1.1710	d__Eukaryota; p__Ascomycota; c__Saccharomycetes; o__Saccharomycetales; f__Phaffomycetaceae; g__Phaffomyces; s__Phaffomyces_thermotolerans
AB018046.1.1442	d__Bacteria; p__Actinobacteriota; c__Actinobacteria; o__Streptosporangiales; f__Streptosporangiaceae; g__Microbispora; s__Microbispora_corallina
AB018092.1.1532	d__Bacteria; p__Actinobacteriota; c__Actinobacteria; o__Streptomycetales; f__Streptomycetaceae; g__Streptomyces; s__Streptomyces_armeniacus
AB018093.1.1532	d__Bacteria; p__Actinobacteriota; c__Actinobacteria; o__Streptomycetales; f__Streptomycetaceae; g__Streptomyces; s__Streptomyces_armeniacus
AB018095.1.1529	d__Bacteria; p__Actinobacteriota; c__Actinobacteria; o__Streptomycetales; f__Streptomycetaceae; g__Streptomyces; s__Streptomyces_thermodiastaticus
AB018123.1.1765	d__Eukaryota; p__Ascomycota; c__Saccharomycetes; o__Saccharomycetales; f__Trichomonascaceae; g__Blastobotrys; s__Blastobotrys_adeninivorans
AB018125.1.1764	d__Eukaryota; p__Ascomycota; c__Saccharomycetes; o__Saccharomycetales; f__Trichomonascaceae; g__JCM8259; s__Candida_blankii
AB018126.1.1771	d__Eukaryota; p__Ascomycota; c__Saccharomycetes; o__Saccharomycetales; f__Incertae_Sedis; g__Middelhovenomyces; s__Middelhovenomyces_petrohuensis
AB018127.1.1657	d__Eukaryota; p__Ascomycota; c__Saccharomycetes; o__Saccharomycetales; f__Incertae_Sedis; g__Starmerella-Candida_clade; s__[Candida]_apis
AB018129.1.1766	d__Eukaryota; p__Ascomycota; c__Saccharomycetes; o__Saccharomycetales; f__Trichomonascaceae; g__Sugiyamaella; s__Candida_edax
AB018130.1.1726	d__Eukaryota; p__Ascomycota; c__Saccharomycetes; o__Saccharomycetales; f__Dipodascaceae; g__Magnusiomyces; s__Magnusiomyces_ingens
AB018131.1.1762	d__Eukaryota; p__Ascomycota; c__Saccharomycetes; o__Saccharomycetales; f__Trichomonascaceae; g__Wicherhamiella-Candida_clade; s__Wickerhamiella_galacta
AB018133.1.1683	d__Eukaryota; p__Ascomycota; c__Saccharomycetes; o__Saccharomycetales; f__Incertae_Sedis; g__Candida; s__[Candida]_incommunis
AB018134.1.1772	d__Eukaryota; p__Ascomycota; c__Saccharomycetes; o__Saccharomycetales; f__Incertae_Sedis; g__Middelhovenomyces; s__Candida_antillancae
AB018135.1.1766	d__Eukaryota; p__Ascomycota; c__Saccharomycetes; o__Saccharomycetales; f__Trigonopsidaceae; g__Trigonopsis; s__Trigonopsis_vinaria
AB018137.1.1772	d__Eukaryota; p__Ascomycota; c__Saccharomycetes; o__Saccharomycetales; f__Incertae_Sedis; g__Middelhovenomyces; s__Candida_bondarzewiae
AB018138.1.1769	d__Eukaryota; p__Ascomycota; c__Saccharomycetes; o__Saccharomycetales; f__Trigonopsidaceae; g__Trigonopsis; s__Trigonopsis_cantarellii
AB018140.1.1766	d__Eukaryota; p__Ascomycota; c__Saccharomycetes; o__Saccharomycetales; f__Trichomonascaceae; g__Sugiyamaella; s__Sugiyamaella_chiloensis
AB018141.1.1767	d__Eukaryota; p__Ascomycota; c__Saccharomycetes; o__Saccharomycetales; f__Trichomonascaceae; g__Trichomonascus; s__Trichomonascus_ciferrii
AB018142.1.1708	d__Eukaryota; p__Ascomycota; c__Saccharomycetes; o__Saccharomycetales; f__Incertae_Sedis; g__Starmerella-Candida_clade; s__[Candida]_etchellsii
AB018143.1.1721	d__Eukaryota; p__Ascomycota; c__Saccharomycetes; o__Saccharomycetales; f__Incertae_Sedis; g__Starmerella-Candida_clade; s__[Candida]_floricola
AB018144.1.1721	d__Eukaryota; p__Ascomycota; c__Saccharomycetes; o__Saccharomycetales; f__Incertae_Sedis; g__Starmerella-Candida_clade; s__[Candida]_lactis-condensi
AB018146.1.1768	d__Eukaryota; p__Ascomycota; c__Saccharomycetes; o__Saccharomycetales; f__Trichomonascaceae; g__Sugiyamaella; s__Sugiyamaella_paludigena
AB018148.1.1778	d__Eukaryota; p__Ascomycota; c__Saccharomycetes; o__Saccharomycetales; f__Incertae_Sedis; g__Middelhovenomyces; s__Middelhovenomyces_petrohuensis
AB018149.1.1744	d__Eukaryota; p__Ascomycota; c__Saccharomycetes; o__Saccharomycetales; f__Trichomonascaceae; g__JCM8259; s__Groenewaldozyma_salmanticensis
AB018150.1.1762	d__Eukaryota; p__Ascomycota; c__Saccharomycetes; o__Saccharomycetales; f__Trichomonascaceae; g__Spencermartinsiella; s__Candida_santjacobensis
AB018151.1.1756	d__Eukaryota; p__Ascomycota; c__Saccharomycetes; o__Saccharomycetales; f__Trichomonascaceae; g__Wicherhamiella-Candida_clade; s__Wickerhamiella_sorbophila
AB018152.1.1766	d__Eukaryota; p__Ascomycota; c__Saccharomycetes; o__Saccharomycetales; f__Trichomonascaceae; g__Zygoascus-Candida_clade; s__Zygoascus_hellenicus
AB018153.1.1772	d__Eukaryota; p__Ascomycota; c__Saccharomycetes; o__Saccharomycetales; f__Incertae_Sedis; g__Middelhovenomyces; s__Middelhovenomyces_tepae
AB018154.1.1756	d__Eukaryota; p__Ascomycota; c__Saccharomycetes; o__Saccharomycetales; f__Trichomonascaceae; g__Wicherhamiella-Candida_clade; s__Wickerhamiella_vanderwaltii
AB018155.1.1766	d__Eukaryota; p__Ascomycota; c__Saccharomycetes; o__Saccharomycetales; f__Trichomonascaceae; g__Sugiyamaella; s__Sugiyamaella_chiloensis
AB018156.1.1758	d__Eukaryota; p__Ascomycota; c__Saccharomycetes; o__Saccharomycetales; f__Incertae_Sedis; g__Candida; s__Wickerhamiella_versatilis
AB018157.1.1758	d__Eukaryota; p__Ascomycota; c__Saccharomycetes; o__Saccharomycetales; f__Trichomonascaceae; g__Wicherhamiella-Candida_clade; s__Wickerhamiella_domercqiae
AB018158.1.1647	d__Eukaryota; p__Ascomycota; c__Saccharomycetes; o__Saccharomycetales; f__Dipodascaceae; g__Yarrowia; s__Yarrowia_lipolytica
AB018159.1.1786	d__Eukaryota; p__Ascomycota; c__Saccharomycetes; o__Saccharomycetales; f__Pichiaceae; g__Nakazawaea; s__Nakazawaea_anatomiae
AB018160.1.1757	d__Eukaryota; p__Ascomycota; c__Saccharomycetes; o__Saccharomycetales; f__Incertae_Sedis; g__Candida; s__Candida_entomophila
AB018161.1.1789	d__Eukaryota; p__Ascomycota; c__Saccharomycetes; o__Saccharomycetales; f__Pichiaceae; g__Nakazawaea; s__Nakazawaea_ernobii
AB018162.1.1766	d__Eukaryota; p__Ascomycota; c__Saccharomycetes; o__Saccharomycetales; f__Debaryomycetaceae; g__Hypopichia-Candida_clade; s__[Candida]_fennica
AB018163.1.1750	d__Eukaryota; p__Ascomycota; c__Saccharomycetes; o__Saccharomycetales; f__Metschnikowiaceae; g__Clavispora-Candida_clade; s__Clavispora_fructus
AB018165.1.1763	d__Eukaryota; p__Ascomycota; c__Saccharomycetes; o__Saccharomycetales; f__Debaryomycetaceae; g__Hypopichia-Candida_clade; s__[Candida]_gotoi
AB018166.1.1754	d__Eukaryota; p__Ascomycota; c__Saccharomycetes; o__Saccharomycetales; f__Debaryomycetaceae; g__Hypopichia-Candida_clade; s__Hyphopichia_homilentoma
AB018167.1.1780	d__Eukaryota; p__Ascomycota; c__Saccharomycetes; o__Saccharomycetales; f__Pichiaceae; g__Nakazawaea; s__Nakazawaea_ishiwadae
AB018168.1.1788	d__Eukaryota; p__Ascomycota; c__Saccharomycetes; o__Saccharomycetales; f__Pichiaceae; g__Nakazawaea; s__Candida_karawaiewii
AB018169.1.1780	d__Eukaryota; p__Ascomycota; c__Saccharomycetes; o__Saccharomycetales; f__Incertae_Sedis; g__Kuraishia; s__Kuraishia_capsulata
AB018170.1.1755	d__Eukaryota; p__Ascomycota; c__Saccharomycetes; o__Saccharomycetales; f__Metschnikowiaceae; g__Clavispora-Candida_clade; s__Clavispora_fructus
AB018171.1.1788	d__Eukaryota; p__Ascomycota; c__Saccharomycetes; o__Saccharomycetales; f__Pichiaceae; g__Nakazawaea; s__Nakazawaea_populi
AB018172.1.1763	d__Eukaryota; p__Ascomycota; c__Saccharomycetes; o__Saccharomycetales; f__Debaryomycetaceae; g__Hypopichia-Candida_clade; s__[Candida]_rhagii
AB018173.1.1766	d__Eukaryota; p__Ascomycota; c__Saccharomycetes; o__Saccharomycetales; f__Debaryomycetaceae; g__Hypopichia-Candida_clade; s__Candida_sequanensis
AB018174.1.1706	d__Eukaryota; p__Ascomycota; c__Saccharomycetes; o__Saccharomycetales; f__Incertae_Sedis; g__Candida; s__Candida_silvanorum
AB018175.1.1739	d__Eukaryota; p__Ascomycota; c__Saccharomycetes; o__Saccharomycetales; f__Incertae_Sedis; g__Starmerella-Candida_clade; s__[Candida]_stellata
AB018177.1.1765	d__Eukaryota; p__Ascomycota; c__Saccharomycetes; o__Saccharomycetales; f__Debaryomycetaceae; g__Hypopichia-Candida_clade; s__Hyphopichia_burtonii
AB018178.1.1780	d__Eukaryota; p__Ascomycota; c__Saccharomycetes; o__Saccharomycetales; f__Incertae_Sedis; g__Kuraishia; s__Kuraishia_capsulata
AB018179.1.1774	d__Eukaryota; p__Ascomycota; c__Saccharomycetes; o__Saccharomycetales; f__Pichiaceae; g__Ogataea-Candida_clade; s__Ogataea_methanolica
AB018180.1.1785	d__Eukaryota; p__Ascomycota; c__Saccharomycetes; o__Saccharomycetales; f__Pichiaceae; g__Nakazawaea; s__Nakazawaea_holstii
AB018181.1.1780	d__Eukaryota; p__Ascomycota; c__Saccharomycetes; o__Saccharomycetales; f__Pichiaceae; g__Ogataea-Candida_clade; s__Ogataea_methanolica
AB018182.1.1568	d__Eukaryota; p__Ascomycota; c__Saccharomycetes; o__Saccharomycetales; f__Phaffomycetaceae; g__Komagataella; s__Komagataella_pastoris
AB018183.1.1472	d__Bacteria; p__Firmicutes; c__Clostridia; o__Clostridiales; f__Clostridiaceae; g__Clostridium_sensu_stricto_1; s__Clostridium_budayi
AB018184.1.1471	d__Bacteria; p__Firmicutes; c__Clostridia; o__Clostridiales; f__Clostridiaceae; g__Clostridium_sensu_stricto_1; s__Eubacterium_multiforme
AB018185.1.1477	d__Bacteria; p__Firmicutes; c__Clostridia; o__Clostridiales; f__Clostridiaceae; g__Clostridium_sensu_stricto_1; s__Clostridium_nitritogenes
AB018186.1.1506	d__Bacteria; p__Firmicutes; c__Bacilli; o__Erysipelotrichales; f__Erysipelotrichaceae; g__Faecalitalea; s__Faecalitalea_cylindroides
AB018187.1.1504	d__Bacteria; p__Firmicutes; c__Bacilli; o__Erysipelotrichales; f__Erysipelotrichaceae; g__Faecalitalea; s__Faecalitalea_cylindroides
AB018211.1.1506	d__Bacteria; p__Firmicutes; c__Bacilli; o__Lactobacillales; f__Streptococcaceae; g__Lactococcus; s__Lactococcus_garvieae
AB018212.1.1545	d__Bacteria; p__Firmicutes; c__Bacilli; o__Lactobacillales; f__Lactobacillaceae; g__Pediococcus; s__Pediococcus_acidilactici
AB018214.1.1532	d__Bacteria; p__Firmicutes; c__Bacilli; o__Lactobacillales; f__Lactobacillaceae; g__Pediococcus; s__Pediococcus_acidilactici
AB018215.1.1530	d__Bacteria; p__Firmicutes; c__Bacilli; o__Lactobacillales; f__Lactobacillaceae; g__Pediococcus; s__Pediococcus_pentosaceus
AB018439.1.1306	d__Bacteria; p__Proteobacteria; c__Alphaproteobacteria; o__Sphingomonadales; f__Sphingomonadaceae; g__Sphingomonas; s__Sphingomonas_oligophenolica
AB018528.1.1476	d__Bacteria; p__Firmicutes; c__Bacilli; o__Lactobacillales; f__Lactobacillaceae; g__Lactobacillus; s__Lactobacillus_paralimentarius
AB018592.1.1468	d__Bacteria; p__Proteobacteria; c__Gammaproteobacteria; o__Enterobacterales; f__Enterobacteriaceae; g__Citrobacter; s__selenate-reducing_bacterium
AB018593.1.1470	d__Bacteria; p__Proteobacteria; c__Gammaproteobacteria; o__Enterobacterales; f__Enterobacteriaceae; g__Citrobacter; s__selenate-reducing_bacterium
AB018595.1.1505	d__Bacteria; p__Firmicutes; c__Bacilli; o__Bacillales; f__Bacillaceae; g__Bacillus; s__Bacillus_alcaliinulinus
AB018688.1.1389	d__Bacteria; p__Proteobacteria; c__Alphaproteobacteria; o__Rhodobacterales; f__Rhodobacteraceae; g__Paracoccus; s__Paracoccus_sp.
AB018689.1.1389	d__Bacteria; p__Proteobacteria; c__Alphaproteobacteria; o__Rhodobacterales; f__Rhodobacteraceae; g__Jannaschia; s__alpha_proteobacterium
AB018787.1.1499	d__Bacteria; p__Actinobacteriota; c__Actinobacteria; o__Streptosporangiales; f__Streptosporangiaceae; g__Nonomuraea; s__Nonomuraea_longicatena
AB019215.1.1723	d__Eukaryota; p__Ascomycota; c__Saccharomycetes; o__Saccharomycetales; f__Pichiaceae; g__Pichia; s__Pichia_membranifaciens
AB019216.1.1723	d__Eukaryota; p__Ascomycota; c__Saccharomycetes; o__Saccharomycetales; f__Pichiaceae; g__Pichia; s__Pichia_manshurica
AB019217.1.1723	d__Eukaryota; p__Ascomycota; c__Saccharomycetes; o__Saccharomycetales; f__Pichiaceae; g__Pichia; s__Pichia_sp.
AB019239.1.1409	d__Archaea; p__Euryarchaeota; c__Thermococci; o__Thermococcales; f__Thermococcaceae; g__Palaeococcus; s__Palaeococcus_ferrophilus
AB019362.1.2512	d__Eukaryota; p__Ascomycota; c__Saccharomycetes; o__Saccharomycetales; f__Trichomonascaceae; g__Trichomonascus; s__[Candida]_mucifera
AB019390.1.1484	d__Bacteria; p__Proteobacteria; c__Gammaproteobacteria; o__Aeromonadales; f__Aeromonadaceae; g__Oceanimonas; s__Oceanimonas_doudoroffii
AB019714.1.1417	d__Archaea; p__Asgardarchaeota; c__Heimdallarchaeia; o__Heimdallarchaeia; f__Heimdallarchaeia; g__Heimdallarchaeia; s__unidentified_archaeon
AB019715.1.1413	d__Archaea; p__Asgardarchaeota; c__Heimdallarchaeia; o__Heimdallarchaeia; f__Heimdallarchaeia; g__Heimdallarchaeia; s__unidentified_archaeon
AB019717.1.1429	d__Archaea; p__Asgardarchaeota; c__Heimdallarchaeia; o__Heimdallarchaeia; f__Heimdallarchaeia; g__Heimdallarchaeia; s__unidentified_archaeon
AB019718.1.1417	d__Archaea; p__Asgardarchaeota; c__Odinarchaeia; o__Odinarchaeia; f__Odinarchaeia; g__Odinarchaeia; s__unidentified_archaeon
AB019719.1.1427	d__Archaea; p__Asgardarchaeota; c__Odinarchaeia; o__Odinarchaeia; f__Odinarchaeia; g__Odinarchaeia; s__unidentified_archaeon
AB019720.1.1417	d__Archaea; p__Asgardarchaeota; c__Lokiarchaeia; o__Lokiarchaeia; f__Lokiarchaeia; g__Lokiarchaeia; s__unidentified_archaeon
AB019721.1.1425	d__Archaea; p__Asgardarchaeota; c__Lokiarchaeia; o__Lokiarchaeia; f__Lokiarchaeia; g__Lokiarchaeia; s__unidentified_archaeon
AB019722.1.1398	d__Archaea; p__Crenarchaeota; c__Nitrososphaeria; o__Nitrosopumilales; f__Nitrosopumilaceae; g__Candidatus_Nitrosopumilus; s__unidentified_archaeon
AB019725.1.1398	d__Archaea; p__Crenarchaeota; c__Nitrososphaeria; o__Nitrosopumilales; f__Nitrosopumilaceae; g__Candidatus_Nitrosopumilus; s__unidentified_archaeon
AB019728.1.1399	d__Archaea; p__Crenarchaeota; c__Nitrososphaeria; o__Nitrosopumilales; f__Nitrosopumilaceae; g__Nitrosopumilaceae; s__unidentified_archaeon
AB019729.1.1401	d__Archaea; p__Crenarchaeota; c__Nitrososphaeria; o__Nitrosopumilales; f__Nitrosopumilaceae; g__Nitrosopumilaceae; s__unidentified_archaeon
AB019730.1.1399	d__Archaea; p__Crenarchaeota; c__Nitrososphaeria; o__Nitrosopumilales; f__Nitrosopumilaceae; g__Nitrosopumilaceae; s__unidentified_archaeon
AB019731.1.1369	d__Archaea; p__Crenarchaeota; c__Nitrososphaeria; o__Nitrosopumilales; f__Nitrosopumilaceae; g__Nitrosopumilaceae; s__unidentified_archaeon
AB019732.1.1432	d__Archaea; p__Crenarchaeota; c__Nitrososphaeria; o__Caldiarchaeales; f__Terrestrial_Hot_Spring_Gp(THSCG); g__Terrestrial_Hot_Spring_Gp(THSCG); s__unidentified_archaeon
AB019733.1.1424	d__Archaea; p__Crenarchaeota; c__Nitrososphaeria; o__Caldiarchaeales; f__Geothermarchaeaceae; g__Geothermarchaeaceae; s__unidentified_archaeon
AB019734.1.1428	d__Archaea; p__Iainarchaeota; c__Iainarchaeia; o__Iainarchaeales; f__Iainarchaeales; g__Iainarchaeales; s__unidentified_archaeon
AB019735.1.1417	d__Archaea; p__Halobacterota; c__Archaeoglobi; o__Archaeoglobales; f__Archaeoglobaceae; g__Archaeoglobus; s__unidentified_archaeon
AB019736.1.1397	d__Archaea; p__Thermoplasmatota; c__Thermoplasmatota; o__Thermoplasmatota; f__Thermoplasmatota; g__uncultured; s__unidentified_archaeon
AB019737.1.1394	d__Archaea; p__Thermoplasmatota; c__Thermoplasmata; o__Marine_Benthic_Group_D_and_DHVEG-1; f__Marine_Benthic_Group_D_and_DHVEG-1; g__Marine_Benthic_Group_D_and_DHVEG-1; s__unidentified_archaeon
AB019738.1.1395	d__Archaea; p__Thermoplasmatota; c__Thermoplasmata; o__Marine_Benthic_Group_D_and_DHVEG-1; f__Marine_Benthic_Group_D_and_DHVEG-1; g__Marine_Benthic_Group_D_and_DHVEG-1; s__unidentified_archaeon
AB019739.1.1409	d__Archaea; p__Thermoplasmatota; c__Thermoplasmata; o__Acidiprofundales; f__Aciduliprofundaceae; g__Aciduliprofundum; s__unidentified_archaeon
AB019740.1.1330	d__Archaea; p__Thermoplasmatota; c__Thermoplasmata; o__Acidiprofundales; f__Aciduliprofundaceae; g__Aciduliprofundum; s__unidentified_archaeon
AB019741.1.1409	d__Archaea; p__Thermoplasmatota; c__Thermoplasmata; o__Acidiprofundales; f__Aciduliprofundaceae; g__Aciduliprofundum; s__unidentified_archaeon
AB019742.1.1405	d__Archaea; p__Thermoplasmatota; c__Thermoplasmata; o__Acidiprofundales; f__Aciduliprofundaceae; g__Aciduliprofundum; s__unidentified_archaeon
AB019743.1.1428	d__Archaea; p__Aenigmarchaeota; c__Deep_Sea_Euryarchaeotic_Group(DSEG); o__Deep_Sea_Euryarchaeotic_Group(DSEG); f__Deep_Sea_Euryarchaeotic_Group(DSEG); g__Deep_Sea_Euryarchaeotic_Group(DSEG); s__unidentified_archaeon
AB019744.1.1393	d__Archaea; p__Aenigmarchaeota; c__Deep_Sea_Euryarchaeotic_Group(DSEG); o__Deep_Sea_Euryarchaeotic_Group(DSEG); f__Deep_Sea_Euryarchaeotic_Group(DSEG); g__Deep_Sea_Euryarchaeotic_Group(DSEG); s__unidentified_archaeon
AB019745.1.1417	d__Archaea; p__Aenigmarchaeota; c__Deep_Sea_Euryarchaeotic_Group(DSEG); o__Deep_Sea_Euryarchaeotic_Group(DSEG); f__Deep_Sea_Euryarchaeotic_Group(DSEG); g__Deep_Sea_Euryarchaeotic_Group(DSEG); s__unidentified_archaeon
AB019746.1.1420	d__Archaea; p__Aenigmarchaeota; c__Deep_Sea_Euryarchaeotic_Group(DSEG); o__Deep_Sea_Euryarchaeotic_Group(DSEG); f__Deep_Sea_Euryarchaeotic_Group(DSEG); g__Deep_Sea_Euryarchaeotic_Group(DSEG); s__unidentified_archaeon
AB019748.1.1443	d__Archaea; p__Iainarchaeota; c__Iainarchaeia; o__Iainarchaeales; f__Iainarchaeales; g__Iainarchaeales; s__unidentified_archaeon
AB019749.1.1399	d__Archaea; p__Nanoarchaeota; c__Nanoarchaeia; o__Woesearchaeales; f__GW2011; g__AR15; s__unidentified_archaeon
AB019750.1.1441	d__Archaea; p__Nanoarchaeota; c__Nanoarchaeia; o__Woesearchaeales; f__Woesearchaeales; g__Woesearchaeales; s__unidentified_archaeon
AB019751.1.1403	d__Archaea; p__Nanoarchaeota; c__Nanoarchaeia; o__Woesearchaeales; f__Woesearchaeales; g__Woesearchaeales; s__unidentified_archaeon
AB019752.1.1370	d__Archaea; p__Nanoarchaeota; c__Nanoarchaeia; o__Woesearchaeales; f__Woesearchaeales; g__Woesearchaeales; s__unidentified_archaeon
AB019754.1.1401	d__Archaea; p__Hydrothermarchaeota; c__Hydrothermarchaeia; o__Hydrothermarchaeales; f__Hydrothermarchaeales; g__Hydrothermarchaeales; s__unidentified_archaeon
AB019757.1.1403	d__Archaea; p__Thermoplasmatota; c__Thermoplasmata; o__Marine_Group_II; f__Marine_Group_II; g__Marine_Group_II; s__unidentified_archaeon
AB019758.1.1416	d__Archaea; p__Halobacterota; c__ANME-1; o__ANME-1a; f__ANME-1a; g__ANME-1a; s__unidentified_archaeon
AB020029.1.1476	d__Bacteria; p__Actinobacteriota; c__Actinobacteria; o__Pseudonocardiales; f__Pseudonocardiaceae; g__Lechevalieria; s__Lentzea_waywayandensis
AB020031.1.1475	d__Bacteria; p__Actinobacteriota; c__Actinobacteria; o__Pseudonocardiales; f__Pseudonocardiaceae; g__Umezawaea; s__Umezawaea_tangerina
AB020187.1.1466	d__Bacteria; p__Firmicutes; c__Clostridia; o__Clostridiales; f__Clostridiaceae; g__Clostridium_sensu_stricto_1; s__Clostridium_beijerinckii
AB020188.1.1465	d__Bacteria; p__Firmicutes; c__Clostridia; o__Clostridiales; f__Clostridiaceae; g__Clostridium_sensu_stricto_1; s__Clostridium_beijerinckii
AB020189.1.1472	d__Bacteria; p__Firmicutes; c__Clostridia; o__Clostridiales; f__Clostridiaceae; g__Clostridium_sensu_stricto_1; s__Clostridium_beijerinckii
AB020190.1.1472	d__Bacteria; p__Firmicutes; c__Clostridia; o__Clostridiales; f__Clostridiaceae; g__Clostridium_sensu_stricto_1; s__Clostridium_beijerinckii
AB020191.1.1404	d__Bacteria; p__Firmicutes; c__Clostridia; o__Clostridiales; f__Clostridiaceae; g__Clostridium_sensu_stricto_1; s__Clostridium_beijerinckii
AB020192.1.1512	d__Bacteria; p__Firmicutes; c__Bacilli; o__Bacillales; f__Bacillaceae; g__Bacillus; s__Bacillus_sp.
AB020193.1.1511	d__Bacteria; p__Firmicutes; c__Bacilli; o__Bacillales; f__Bacillaceae; g__Bacillus; s__Bacillus_sp.
AB020194.1.1512	d__Bacteria; p__Firmicutes; c__Bacilli; o__Bacillales; f__Bacillaceae; g__Bacillus; s__Bacillus_sp.
AB020195.1.1513	d__Bacteria; p__Firmicutes; c__Bacilli; o__Bacillales; f__Bacillaceae; g__Bacillus; s__Bacillus_sp.
AB020196.1.1512	d__Bacteria; p__Firmicutes; c__Bacilli; o__Bacillales; f__Bacillaceae; g__Bacillus; s__Bacillus_sp.
AB020197.1.1512	d__Bacteria; p__Firmicutes; c__Bacilli; o__Bacillales; f__Bacillaceae; g__Bacillus; s__Bacillus_sp.
AB020198.1.1511	d__Bacteria; p__Firmicutes; c__Bacilli; o__Bacillales; f__Bacillaceae; g__Bacillus; s__Bacillus_sp.
AB020200.1.1514	d__Bacteria; p__Firmicutes; c__Bacilli; o__Bacillales; f__Bacillaceae; g__Bacillus; s__Bacillus_sp.
AB020206.1.1443	d__Bacteria; p__Bacteroidota; c__Bacteroidia; o__Sphingobacteriales; f__Sphingobacteriaceae; g__Pedobacter; s__Sphingobacterium_sp.
AB020600.1.1431	d__Bacteria; p__Proteobacteria; c__Gammaproteobacteria; o__Oceanospirillales; f__Hahellaceae; g__Hahella; s__gamma_proteobacterium
AB020729.1.1416	d__Bacteria; p__Firmicutes; c__Clostridia; o__Lachnospirales; f__Lachnospiraceae; g__Lachnoclostridium; s__[Clostridium]_scindens
AB020731.1.1406	d__Bacteria; p__Firmicutes; c__Clostridia; o__Lachnospirales; f__Lachnospiraceae; g__Lachnoclostridium; s__[Clostridium]_scindens
AB020806.1.1439	d__Bacteria; p__Firmicutes; c__Clostridia; o__Lachnospirales; f__Lachnospiraceae; g__Lachnoclostridium; s__[Clostridium]_scindens
AB020883.1.1453	d__Bacteria; p__Firmicutes; c__Clostridia; o__Lachnospirales; f__Lachnospiraceae; g__Lachnoclostridium; s__[Clostridium]_scindens
AB020885.1.1457	d__Bacteria; p__Firmicutes; c__Clostridia; o__Peptostreptococcales-Tissierellales; f__Anaerovoracaceae; g__[Eubacterium]_nodatum_group; s__[Eubacterium]_minutum
AB021157.1.1508	d__Bacteria; p__Bacteroidota; c__Bacteroidia; o__Bacteroidales; f__Bacteroidaceae; g__Bacteroides; s__Bacteroides_acidifaciens
AB021164.1.1501	d__Bacteria; p__Bacteroidota; c__Bacteroidia; o__Bacteroidales; f__Bacteroidaceae; g__Bacteroides; s__Bacteroides_acidifaciens
AB021182.1.1504	d__Bacteria; p__Firmicutes; c__Bacilli; o__Bacillales; f__Bacillaceae; g__Bacillus; s__Bacillus_carboniphilus
AB021188.1.1517	d__Bacteria; p__Firmicutes; c__Bacilli; o__Bacillales; f__Bacillaceae; g__Salimicrobium; s__Salimicrobium_halophilum
AB021190.1.1514	d__Bacteria; p__Firmicutes; c__Bacilli; o__Bacillales; f__Planococcaceae; g__Jeotgalibacillus; s__Jeotgalibacillus_marinus
AB021193.1.1540	d__Bacteria; p__Firmicutes; c__Bacilli; o__Bacillales; f__Sporolactobacillaceae; g__Pullulanibacillus; s__Pullulanibacillus_naganoensis
AB021194.1.1526	d__Bacteria; p__Firmicutes; c__Bacilli; o__Bacillales; f__Bacillaceae; g__Bacillus; s__Bacillus_niacini
AB021195.1.1507	d__Bacteria; p__Firmicutes; c__Bacilli; o__Bacillales; f__Bacillaceae; g__Bacillus; s__Bacillus_psychrosaccharolyticus
AB021198.1.1530	d__Bacteria; p__Firmicutes; c__Bacilli; o__Bacillales; f__Bacillaceae; g__Bacillus; s__Bacillus_vallismortis
AB021302.1.1485	d__Bacteria; p__Nitrospirota; c__Thermodesulfovibrionia; o__Thermodesulfovibrionales; f__Thermodesulfovibrionaceae; g__Thermodesulfovibrio; s__Thermodesulfovibrio_aggregans
AB021304.1.1488	d__Bacteria; p__Nitrospirota; c__Thermodesulfovibrionia; o__Thermodesulfovibrionales; f__Thermodesulfovibrionaceae; g__Thermodesulfovibrio; s__Thermodesulfovibrio_islandicus
AB021305.1.1588	d__Bacteria; p__Firmicutes; c__Syntrophomonadia; o__Syntrophomonadales; f__Syntrophomonadaceae; g__Syntrophothermus; s__Syntrophothermus_lipocalidus
AB021318.1.1484	d__Bacteria; p__Proteobacteria; c__Gammaproteobacteria; o__Pseudomonadales; f__Pseudomonadaceae; g__Pseudomonas; s__Pseudomonas_sp.
AB021325.1.1452	d__Bacteria; p__Actinobacteriota; c__Actinobacteria; o__PeM15; f__PeM15; g__PeM15; s__bacterium_rJ7
AB021330.1.1470	d__Bacteria; p__Proteobacteria; c__Gammaproteobacteria; o__Burkholderiales; f__Comamonadaceae; g__Alicycliphilus; s__bacterium_rJ12
AB021333.1.1487	d__Bacteria; p__Proteobacteria; c__Gammaproteobacteria; o__Xanthomonadales; f__Xanthomonadaceae; g__Thermomonas; s__bacterium_rJ15
AB021339.1.1446	d__Bacteria; p__Proteobacteria; c__Gammaproteobacteria; o__Burkholderiales; f__Comamonadaceae; g__Diaphorobacter; s__bacterium_rM4
AB021351.1.1470	d__Bacteria; p__Proteobacteria; c__Gammaproteobacteria; o__Burkholderiales; f__Alcaligenaceae; g__Eoetvoesia; s__bacterium_rM16
AB021352.1.1494	d__Bacteria; p__Proteobacteria; c__Gammaproteobacteria; o__Burkholderiales; f__Alcaligenaceae; g__Parapusillimonas; s__bacterium_rM17
AB021353.1.1475	d__Bacteria; p__Proteobacteria; c__Gammaproteobacteria; o__Burkholderiales; f__Comamonadaceae; g__Comamonas; s__bacterium_rA1
AB021354.1.1499	d__Bacteria; p__Proteobacteria; c__Gammaproteobacteria; o__Burkholderiales; f__Comamonadaceae; g__Comamonas; s__bacterium_rA2
AB021373.1.1507	d__Bacteria; p__Proteobacteria; c__Gammaproteobacteria; o__Pseudomonadales; f__Pseudomonadaceae; g__Pseudomonas; s__Pseudomonas_resinovorans
AB021376.1.1504	d__Bacteria; p__Proteobacteria; c__Gammaproteobacteria; o__Pseudomonadales; f__Pseudomonadaceae; g__Pseudomonas; s__Pseudomonas_anguilliseptica
AB021383.1.1497	d__Bacteria; p__Proteobacteria; c__Gammaproteobacteria; o__Oceanospirillales; f__Halomonadaceae; g__Halovibrio; s__Halomonas_utahensis
AB021386.1.1495	d__Bacteria; p__Proteobacteria; c__Gammaproteobacteria; o__Oceanospirillales; f__Halomonadaceae; g__Chromohalobacter; s__Chromohalobacter_beijerinckii
AB021387.1.1497	d__Bacteria; p__Proteobacteria; c__Gammaproteobacteria; o__Burkholderiales; f__Comamonadaceae; g__Malikia; s__Malikia_spinosa
AB021393.1.1450	d__Bacteria; p__Proteobacteria; c__Alphaproteobacteria; o__Rhizobiales; f__Xanthobacteraceae; g__Afipia; s__Pseudomonas_carboxydohydrogena
AB021403.1.1513	d__Bacteria; p__Proteobacteria; c__Gammaproteobacteria; o__Burkholderiales; f__Burkholderiaceae; g__Ralstonia; s__Ralstonia_syzygii
AB021408.1.1509	d__Bacteria; p__Proteobacteria; c__Gammaproteobacteria; o__Oceanospirillales; f__Nitrincolaceae; g__Marinobacterium; s__Marinobacterium_georgiense
AB021415.1.1452	d__Bacteria; p__Proteobacteria; c__Alphaproteobacteria; o__Caulobacterales; f__Caulobacteraceae; g__Brevundimonas; s__Brevundimonas_diminuta
AB021417.1.1522	d__Bacteria; p__Proteobacteria; c__Gammaproteobacteria; o__Burkholderiales; f__Comamonadaceae; g__Delftia; s__Delftia_acidovorans
AB021418.1.1520	d__Bacteria; p__Proteobacteria; c__Gammaproteobacteria; o__Burkholderiales; f__Comamonadaceae; g__Comamonas; s__Comamonas_terrigena
AB021419.1.1527	d__Bacteria; p__Proteobacteria; c__Gammaproteobacteria; o__Pseudomonadales; f__Pseudomonadaceae; g__Pseudomonas; s__Pseudomonas_denitrificans
AB021420.1.1519	d__Bacteria; p__Proteobacteria; c__Gammaproteobacteria; o__Burkholderiales; f__Comamonadaceae; g__Hydrogenophaga; s__Hydrogenophaga_flava
AB021422.1.1449	d__Bacteria; p__Proteobacteria; c__Gammaproteobacteria; o__Burkholderiales; f__Burkholderiaceae; g__Robbsia; s__Robbsia_andropogonis
AB021423.1.1448	d__Bacteria; p__Proteobacteria; c__Gammaproteobacteria; o__Burkholderiales; f__Burkholderiaceae; g__Burkholderia-Caballeronia-Paraburkholderia; s__Trinickia_caryophylli
AB021424.1.1451	d__Bacteria; p__Proteobacteria; c__Gammaproteobacteria; o__Burkholderiales; f__Oxalobacteraceae; g__Herbaspirillum; s__Herbaspirillum_rubrisubalbicans
AB021668.1.1760	d__Eukaryota; p__Basidiomycota; c__Microbotryomycetes; o__Sporidiobolales; f__Sporidiobolaceae; g__Rhodotorula; s__Rhodotorula_mucilaginosa
AB021669.1.1761	d__Eukaryota; p__Basidiomycota; c__Cystobasidiomycetes; o__Erythrobasidiales; f__Erythrobasidiaceae; g__Erythrobasidium; s__Erythrobasidium_elongatum
AB021670.1.1758	d__Eukaryota; p__Basidiomycota; c__Microbotryomycetes; o__Incertae_Sedis; f__Incertae_Sedis; g__Colacogloea; s__Colacogloea_falcata
AB021671.1.1781	d__Eukaryota; p__Basidiomycota; c__Cystobasidiomycetes; o__Incertae_Sedis; f__Incertae_Sedis; g__Symmetrospora; s__Symmetrospora_foliicola
AB021673.1.1781	d__Eukaryota; p__Basidiomycota; c__Microbotryomycetes; o__Incertae_Sedis; f__Chrysozymaceae; g__Fellozyma; s__Fellozyma_inositophila
AB021674.1.1753	d__Eukaryota; p__Basidiomycota; c__Cystobasidiomycetes; o__Incertae_Sedis; f__Incertae_Sedis; g__Buckleyzyma; s__Buckleyzyma_kluyveri-nielii
AB021675.1.1668	d__Eukaryota; p__Basidiomycota; c__Agaricostilbomycetes; o__Agaricostilbales; f__Chionosphaeraceae; g__Cystobasidiopsis; s__Cystobasidiopsis_lactophilus
AB021677.1.1756	d__Eukaryota; p__Basidiomycota; c__Cystobasidiomycetes; o__Incertae_Sedis; f__Incertae_Sedis; g__Symmetrospora; s__[Sporobolomyces]_oryzicola
AB021682.1.1478	d__Bacteria; p__Proteobacteria; c__Gammaproteobacteria; o__Oceanospirillales; f__Hahellaceae; g__Hahella; s__gamma_proteobacterium
AB021685.1.1761	d__Eukaryota; p__Basidiomycota; c__Cystobasidiomycetes; o__Incertae_Sedis; f__Incertae_Sedis; g__Buckleyzyma; s__Buckleyzyma_phyllomatis
AB021686.1.2072	d__Eukaryota; p__Basidiomycota; c__Agaricostilbomycetes; o__Agaricostilbales; f__Ruineniaceae; g__Ruinenia; s__Ruinenia_rubra
AB021687.1.1760	d__Eukaryota; p__Basidiomycota; c__Cystobasidiomycetes; o__Incertae_Sedis; f__Incertae_Sedis; g__Buckleyzyma; s__Buckleyzyma_salicina
AB021688.1.2088	d__Eukaryota; p__Basidiomycota; c__Agaricostilbomycetes; o__Agaricostilbales; f__Chionosphaeraceae; g__Ballistosporomyces; s__Ballistosporomyces_sasicola
AB021689.1.1759	d__Eukaryota; p__Basidiomycota; c__Microbotryomycetes; o__Sporidiobolales; f__Sporidiobolaceae; g__Sporidiobolus; s__Sporidiobolus_pararoseus
AB021690.1.1763	d__Eukaryota; p__Basidiomycota; c__Microbotryomycetes; o__Incertae_Sedis; f__Chrysozymaceae; g__Hamamotoa; s__Hamamotoa_singularis
AB021691.1.1752	d__Eukaryota; p__Basidiomycota; c__Spiculogloeomycetes; o__Spiculogloeales; f__Spiculogloeaceae; g__Phyllozyma; s__Phyllozyma_subbrunnea
AB021692.1.1760	d__Eukaryota; p__Basidiomycota; c__Microbotryomycetes; o__Incertae_Sedis; f__Chrysozymaceae; g__Slooffia; s__Slooffia_tsugae
AB021693.1.1757	d__Eukaryota; p__Basidiomycota; c__Microbotryomycetes; o__Sporidiobolales; f__Sporidiobolaceae; g__Rhodosporidiobolus; s__Rhodosporidiobolus_ruineniae
AB021694.1.1758	d__Eukaryota; p__Basidiomycota; c__Microbotryomycetes; o__Sporidiobolales; f__Sporidiobolaceae; g__Sporidiobolus; s__Sporidiobolus_pararoseus
AB021695.1.1770	d__Eukaryota; p__Basidiomycota; c__Microbotryomycetes; o__Sporidiobolales; f__Sporidiobolaceae; g__Rhodosporidiobolus; s__Rhodosporidiobolus_ruineniae
AB021696.1.1762	d__Eukaryota; p__Basidiomycota; c__Microbotryomycetes; o__Sporidiobolales; f__Sporidiobolaceae; g__Rhodosporidiobolus; s__Rhodosporidiobolus_ruineniae
AB021697.1.1781	d__Eukaryota; p__Basidiomycota; c__Microbotryomycetes; o__Sporidiobolales; f__Sporidiobolaceae; g__Sporobolomyces; s__Sporidiobolus_salmonicolor
AB021702.1.1477	d__Bacteria; p__Firmicutes; c__Clostridia; o__Peptostreptococcales-Tissierellales; f__Anaerovoracaceae; g__Mogibacterium; s__Mogibacterium_vescum
AB021869.1.1750	d__Eukaryota; p__Basidiomycota; c__Microbotryomycetes; o__Sporidiobolales; f__Sporidiobolaceae; g__Rhodotorula; s__Rhodotorula_glutinis
AB022015.1.1423	d__Bacteria; p__Proteobacteria; c__Alphaproteobacteria; o__Sphingomonadales; f__Sphingomonadaceae; g__Porphyrobacter; s__Porphyrobacter_sp.
AB022027.1.1407	d__Bacteria; p__Firmicutes; c__Bacilli; o__Lactobacillales; f__Carnobacteriaceae; g__Granulicatella; s__Abiotrophia_para-adiacens
AB022101.1.1502	d__Bacteria; p__Spirochaetota; c__Spirochaetia; o__Spirochaetales; f__Spirochaetaceae; g__Borreliella; s__Borrelia_sinica
AB022103.1.1787	d__Eukaryota; p__Labyrinthulomycetes; c__Labyrinthulomycetes; o__Labyrinthulomycetes; f__Thraustochytriaceae; g__Aplanochytrium; s__Aplanochytrium_kerguelense
AB022106.1.1677	d__Eukaryota; p__Labyrinthulomycetes; c__Labyrinthulomycetes; o__Labyrinthulomycetes; f__Thraustochytriaceae; g__Schizochytrium; s__Schizochytrium_aggregatum
AB022108.1.1794	d__Eukaryota; p__Labyrinthulomycetes; c__Labyrinthulomycetes; o__Labyrinthulomycetes; f__Thraustochytriaceae; g__Schizochytrium; s__Schizochytrium_minutum
AB022111.1.1796	d__Eukaryota; p__Labyrinthulomycetes; c__Labyrinthulomycetes; o__Labyrinthulomycetes; f__Thraustochytriaceae; g__Thraustochytrium; s__Thraustochytrium_multirudimentale
AB022114.1.1707	d__Eukaryota; p__Labyrinthulomycetes; c__Labyrinthulomycetes; o__Labyrinthulomycetes; f__Thraustochytriaceae; g__Ulkenia; s__Ulkenia_profunda
AB022116.1.1812	d__Eukaryota; p__Labyrinthulomycetes; c__Labyrinthulomycetes; o__Labyrinthulomycetes; f__Thraustochytriaceae; g__Ulkenia; s__Ulkenia_visurgensis
AB022142.1.1522	d__Bacteria; p__Spirochaetota; c__Spirochaetia; o__Spirochaetales; f__Spirochaetaceae; g__Borreliella; s__Borrelia_valaisiana
AB022187.1.1815	d__Eukaryota; p__Basidiomycota; c__Agaricomycetes; o__Polyporales; f__Laetiporaceae; g__Wolfiporia; s__Wolfiporia_cocos
AB022438.385.1879	d__Archaea; p__Crenarchaeota; c__Thermoprotei; o__Sulfolobales; f__Sulfolobaceae; g__Sulfolobus; s__Sulfurisphaera_tokodaii
AB022678.1.1462	d__Bacteria; p__Proteobacteria; c__Gammaproteobacteria; o__Burkholderiales; f__Comamonadaceae; g__Comamonadaceae; s__beta_proteobacterium
AB022713.1.1308	d__Bacteria; p__Proteobacteria; c__Gammaproteobacteria; o__KI89A_clade; f__KI89A_clade; g__KI89A_clade; s__obligately_oligotrophic
AB022864.1.1893	d__Eukaryota; p__Ochrophyta; c__Chrysophyceae; o__Ochromonadales; f__Ochromonadales; g__Paraphysomonas; s__Paraphysomonas_foraminifera
AB022869.1.1516	d__Bacteria; p__Actinobacteriota; c__Actinobacteria; o__Streptomycetales; f__Streptomycetaceae; g__Kitasatospora; s__Kitasatospora_phosalacinea
AB022870.1.1517	d__Bacteria; p__Actinobacteriota; c__Actinobacteria; o__Streptomycetales; f__Streptomycetaceae; g__Kitasatospora; s__Kitasatospora_griseola
AB022871.1.1515	d__Bacteria; p__Actinobacteriota; c__Actinobacteria; o__Streptomycetales; f__Streptomycetaceae; g__Kitasatospora; s__Kitasatospora_cinereorecta
AB022873.1.1516	d__Bacteria; p__Actinobacteriota; c__Actinobacteria; o__Streptomycetales; f__Streptomycetaceae; g__Streptomyces; s__Kitasatospora_paracochleata
AB022875.1.1515	d__Bacteria; p__Actinobacteriota; c__Actinobacteria; o__Streptomycetales; f__Streptomycetaceae; g__Kitasatospora; s__Kitasatospora_cineracea
AB022876.1.1516	d__Bacteria; p__Actinobacteriota; c__Actinobacteria; o__Streptomycetales; f__Streptomycetaceae; g__Kitasatospora; s__Kitasatospora_niigatensis
AB022889.1.1453	d__Bacteria; p__Bacteroidota; c__Bacteroidia; o__Sphingobacteriales; f__Sphingobacteriaceae; g__Mucilaginibacter; s__Cytophagales_str.
AB022911.1.1444	d__Bacteria; p__Deinococcota; c__Deinococci; o__Deinococcales; f__Deinococcaceae; g__Deinococcus; s__Deinococcus_sp.
AB022920.1.1478	d__Bacteria; p__Firmicutes; c__Bacilli; o__Lactobacillales; f__Leuconostocaceae; g__Weissella; s__Weissella_minor
AB022922.1.1454	d__Bacteria; p__Firmicutes; c__Bacilli; o__Lactobacillales; f__Leuconostocaceae; g__Weissella; s__Weissella_kandleri
AB022925.1.1450	d__Bacteria; p__Firmicutes; c__Bacilli; o__Lactobacillales; f__Leuconostocaceae; g__Leuconostoc; s__Leuconostoc_carnosum
AB022926.1.1480	d__Bacteria; p__Firmicutes; c__Bacilli; o__Lactobacillales; f__Leuconostocaceae; g__Weissella; s__Weissella_halotolerans
AB022928.1.1780	d__Eukaryota; p__Basidiomycota; c__Tremellomycetes; o__Tremellales; f__Bulleribasidiaceae; g__Derxomyces; s__Derxomyces_boninensis
AB022929.1.1780	d__Eukaryota; p__Basidiomycota; c__Tremellomycetes; o__Tremellales; f__Bulleribasidiaceae; g__Derxomyces; s__Derxomyces_waltii
AB022930.1.1780	d__Eukaryota; p__Basidiomycota; c__Tremellomycetes; o__Tremellales; f__Bulleribasidiaceae; g__Derxomyces; s__Derxomyces_schimicola
AB023070.1.1784	d__Eukaryota; p__Ochrophyta; c__Chrysophyceae; o__Chromulinales; f__Chromulinales; g__Poterioochromonas; s__Poterioochromonas_malhamensis
AB023236.1.1479	d__Bacteria; p__Firmicutes; c__Bacilli; o__Lactobacillales; f__Leuconostocaceae; g__Weissella; s__Weissella_viridescens
AB023237.1.1448	d__Bacteria; p__Firmicutes; c__Bacilli; o__Lactobacillales; f__Leuconostocaceae; g__Leuconostoc; s__Leuconostoc_pseudomesenteroides
AB023239.1.1466	d__Bacteria; p__Firmicutes; c__Bacilli; o__Lactobacillales; f__Leuconostocaceae; g__Leuconostoc; s__Leuconostoc_fallax
AB023240.1.1474	d__Bacteria; p__Firmicutes; c__Bacilli; o__Lactobacillales; f__Leuconostocaceae; g__Weissella; s__Weissella_hellenica
AB023290.1.1428	d__Bacteria; p__Proteobacteria; c__Alphaproteobacteria; o__Sphingomonadales; f__Sphingomonadaceae; g__Novosphingobium; s__Sphingomonas_sp.
AB023308.1.1438	d__Bacteria; p__Halanaerobiaeota; c__Halanaerobiia; o__Halanaerobiales; f__Halanaerobiaceae; g__Halanaerobium; s__Halanaerobium_fermentans
AB023353.1.1385	d__Bacteria; p__Actinobacteriota; c__Actinobacteria; o__Micrococcales; f__Promicromonosporaceae; g__Promicromonospora; s__Promicromonospora_sukumoe
AB023356.1.1493	d__Bacteria; p__Actinobacteriota; c__Actinobacteria; o__Micrococcales; f__Microbacteriaceae; g__Agromyces; s__Agromyces_luteolus
AB023357.1.1510	d__Bacteria; p__Actinobacteriota; c__Actinobacteria; o__Micrococcales; f__Microbacteriaceae; g__Agromyces; s__Agromyces_rhizospherae
AB023359.1.1511	d__Bacteria; p__Actinobacteriota; c__Actinobacteria; o__Micrococcales; f__Microbacteriaceae; g__Agromyces; s__Agromyces_bracchium
AB023360.1.1485	d__Bacteria; p__Actinobacteriota; c__Actinobacteria; o__Micrococcales; f__Promicromonosporaceae; g__Isoptericola; s__Cellulomonas_sp.
AB023361.1.1511	d__Bacteria; p__Actinobacteriota; c__Actinobacteria; o__Micrococcales; f__Demequinaceae; g__Demequina; s__Cellulomonas_sp.
AB023362.1.1507	d__Bacteria; p__Actinobacteriota; c__Actinobacteria; o__Micrococcales; f__Demequinaceae; g__Demequina; s__Cellulomonas_sp.
AB023363.1.1475	d__Bacteria; p__Actinobacteriota; c__Actinobacteria; o__Micrococcales; f__Promicromonosporaceae; g__Isoptericola; s__Cellulomonas_sp.
AB023368.1.1478	d__Bacteria; p__Actinobacteriota; c__Actinobacteria; o__Corynebacteriales; f__Nocardiaceae; g__Gordonia; s__Gordonia_rhizosphera
AB023369.1.1472	d__Bacteria; p__Actinobacteriota; c__Actinobacteria; o__Micrococcales; f__Microbacteriaceae; g__Microbacterium; s__Microbacterium_sp.
AB023370.1.1505	d__Bacteria; p__Actinobacteriota; c__Actinobacteria; o__Micrococcales; f__Microbacteriaceae; g__Microbacterium; s__Microbacterium_sp.
AB023371.1.1468	d__Bacteria; p__Actinobacteriota; c__Actinobacteria; o__Micrococcales; f__Micrococcaceae; g__Micrococcus; s__Micrococcus_luteus
AB023374.1.1495	d__Bacteria; p__Actinobacteriota; c__Actinobacteria; o__Corynebacteriales; f__Nocardiaceae; g__Rhodococcus; s__Rhodococcus_sp.
AB023375.1.1487	d__Bacteria; p__Actinobacteriota; c__Actinobacteria; o__Micrococcales; f__Promicromonosporaceae; g__Promicromonospora; s__Promicromonospora_sukumoe
AB023413.1.1767	d__Eukaryota; p__Basidiomycota; c__Exobasidiomycetes; o__Entylomatales; f__Incertae_Sedis; g__Tilletiopsis; s__Tilletiopsis_cremea
AB023414.1.1767	d__Eukaryota; p__Basidiomycota; c__Exobasidiomycetes; o__Entylomatales; f__Incertae_Sedis; g__Tilletiopsis; s__Tilletiopsis_lilacina
AB023426.1.1438	d__Archaea; p__Halobacterota; c__Halobacteria; o__Halobacterales; f__Haloferacaceae; g__Natrinema; s__Natrinema_versiforme
AB023428.1.1395	d__Bacteria; p__Proteobacteria; c__Alphaproteobacteria; o__Caulobacterales; f__Caulobacteraceae; g__Brevundimonas; s__Brevundimonas_bullata
AB023435.1.1426	d__Bacteria; p__Proteobacteria; c__Alphaproteobacteria; o__Rhizobiales; f__Stappiaceae; g__Labrenzia; s__alpha_proteobacterium
AB023465.1.1722	d__Eukaryota; p__Ascomycota; c__Saccharomycetes; o__Saccharomycetales; f__Metschnikowiaceae; g__Metschnikowia; s__Metschnikowia_australis
AB023466.1.1726	d__Eukaryota; p__Ascomycota; c__Saccharomycetes; o__Saccharomycetales; f__Metschnikowiaceae; g__Metschnikowia; s__Metschnikowia_bicuspidata
AB023467.1.1727	d__Eukaryota; p__Ascomycota; c__Saccharomycetes; o__Saccharomycetales; f__Metschnikowiaceae; g__Metschnikowia; s__Metschnikowia_krissii
AB023468.1.1721	d__Eukaryota; p__Ascomycota; c__Saccharomycetes; o__Saccharomycetales; f__Metschnikowiaceae; g__Metschnikowia; s__Metschnikowia_zobellii
AB023469.1.1721	d__Eukaryota; p__Ascomycota; c__Saccharomycetes; o__Saccharomycetales; f__Metschnikowiaceae; g__Metschnikowia; s__Metschnikowia_reukaufii
AB023470.1.1719	d__Eukaryota; p__Ascomycota; c__Saccharomycetes; o__Saccharomycetales; f__Metschnikowiaceae; g__Metschnikowia; s__Metschnikowia_sp.
AB023471.1.1723	d__Eukaryota; p__Ascomycota; c__Saccharomycetes; o__Saccharomycetales; f__Metschnikowiaceae; g__Metschnikowia; s__Candida_agrestis
AB023472.1.1715	d__Eukaryota; p__Ascomycota; c__Saccharomycetes; o__Saccharomycetales; f__Metschnikowiaceae; g__Metschnikowia; s__Metschnikowia_gruessii
AB023473.1.1712	d__Eukaryota; p__Ascomycota; c__Saccharomycetes; o__Saccharomycetales; f__Metschnikowiaceae; g__Metschnikowia; s__Metschnikowia_pulcherrima
AB023474.1.1654	d__Eukaryota; p__Ascomycota; c__Saccharomycetes; o__Saccharomycetales; f__Metschnikowiaceae; g__Metschnikowia; s__Metschnikowia_lunata
AB023475.1.1727	d__Eukaryota; p__Ascomycota; c__Saccharomycetes; o__Saccharomycetales; f__Metschnikowiaceae; g__Clavispora-Candida_clade; s__Metschnikowia_agaves
AB023476.1.1663	d__Eukaryota; p__Ascomycota; c__Saccharomycetes; o__Saccharomycetales; f__Metschnikowiaceae; g__Metschnikowia; s__Metschnikowia_hawaiiensis
AB023643.1.1425	d__Bacteria; p__Proteobacteria; c__Alphaproteobacteria; o__Acetobacterales; f__Acetobacteraceae; g__Acidiphilium; s__Acidiphilium_sp.
AB023784.1.1408	d__Bacteria; p__Proteobacteria; c__Alphaproteobacteria; o__Caulobacterales; f__Caulobacteraceae; g__Brevundimonas; s__Brevundimonas_intermedia
AB023940.1.2096	d__Eukaryota; p__Ascomycota; c__Eurotiomycetes; o__Eurotiales; f__Thermoascaceae; g__Byssochlamys; s__Byssochlamys_zollerniae
AB023941.1.2101	d__Eukaryota; p__Ascomycota; c__Eurotiomycetes; o__Eurotiales; f__Thermoascaceae; g__Byssochlamys; s__Byssochlamys_fulva
AB023942.1.1733	d__Eukaryota; p__Ascomycota; c__Eurotiomycetes; o__Eurotiales; f__Trichocomaceae; g__Talaromyces; s__Talaromyces_aerugineus
AB023943.1.1727	d__Eukaryota; p__Ascomycota; c__Sordariomycetes; o__Hypocreales; f__Cordycipitaceae; g__Isaria; s__Cordyceps_farinosa
AB023944.1.1727	d__Eukaryota; p__Ascomycota; c__Sordariomycetes; o__Hypocreales; f__Cordycipitaceae; g__Isaria; s__Cordyceps_fumosorosea
AB023945.1.1727	d__Eukaryota; p__Ascomycota; c__Sordariomycetes; o__Hypocreales; f__Ophiocordycipitaceae; g__Purpureocillium; s__Purpureocillium_lilacinum
AB023946.1.2098	d__Eukaryota; p__Ascomycota; c__Eurotiomycetes; o__Eurotiales; f__Thermoascaceae; g__Byssochlamys; s__Byssochlamys_spectabilis
AB023947.1.1732	d__Eukaryota; p__Ascomycota; c__Eurotiomycetes; o__Eurotiales; f__Thermoascaceae; g__Byssochlamys; s__Byssochlamys_spectabilis
AB023949.1.1727	d__Eukaryota; p__Ascomycota; c__Sordariomycetes; o__Hypocreales; f__Clavicipitaceae; g__Clavicipitaceae; s__Metarhizium_viride
AB023950.1.1732	d__Eukaryota; p__Ascomycota; c__Eurotiomycetes; o__Eurotiales; f__Trichocomaceae; g__Rasamsonia; s__Rasamsonia_byssochlamydoides
AB023970.1.1393	d__Bacteria; p__Firmicutes; c__Clostridia; o__Peptostreptococcales-Tissierellales; f__Peptostreptococcaceae; g__Peptoclostridium; s__[Clostridium]_hiranonis
AB023972.1.1377	d__Bacteria; p__Firmicutes; c__Clostridia; o__Lachnospirales; f__Lachnospiraceae; g__Lachnoclostridium; s__[Clostridium]_hylemonae
AB023973.1.1445	d__Bacteria; p__Firmicutes; c__Clostridia; o__Lachnospirales; f__Lachnospiraceae; g__Lachnoclostridium; s__[Clostridium]_hylemonae
AB024047.1.1730	d__Eukaryota; p__Ascomycota; c__Eurotiomycetes; o__Eurotiales; f__Aspergillaceae; g__Monascus; s__Monascus_pilosus
AB024048.1.1730	d__Eukaryota; p__Ascomycota; c__Eurotiomycetes; o__Eurotiales; f__Aspergillaceae; g__Monascus; s__Monascus_ruber
AB024287.1.1476	d__Bacteria; p__Actinobacteriota; c__Actinobacteria; o__Pseudonocardiales; f__Pseudonocardiaceae; g__Lechevalieria; s__Lentzea_aerocolonigenes
AB024288.1.1477	d__Bacteria; p__Proteobacteria; c__Alphaproteobacteria; o__Sphingomonadales; f__Sphingomonadaceae; g__Blastomonas; s__Blastomonas_natatoria
AB024289.1.1476	d__Bacteria; p__Proteobacteria; c__Alphaproteobacteria; o__Sphingomonadales; f__Sphingomonadaceae; g__Blastomonas; s__Blastomonas_ursincola
AB024300.1.1452	d__Bacteria; p__Firmicutes; c__Bacilli; o__Lactobacillales; f__Lactobacillaceae; g__Lactobacillus; s__Lactobacillus_kefiri
AB024306.1.1489	d__Bacteria; p__Proteobacteria; c__Gammaproteobacteria; o__Burkholderiales; f__Comamonadaceae; g__Mitsuaria; s__Mitsuaria_chitosanitabida
AB024310.1.1461	d__Bacteria; p__Proteobacteria; c__Gammaproteobacteria; o__Burkholderiales; f__Burkholderiaceae; g__Burkholderia-Caballeronia-Paraburkholderia; s__Paraburkholderia_kururiensis
AB024312.1.1476	d__Bacteria; p__Actinobacteriota; c__Actinobacteria; o__Corynebacteriales; f__Nocardiaceae; g__Nocardia; s__Nocardia_vinacea
AB024412.1.1472	d__Bacteria; p__Actinobacteriota; c__Actinobacteria; o__Micrococcales; f__Micrococcaceae; g__Arthrobacter; s__Arthrobacter_sp.
AB024413.1.1483	d__Bacteria; p__Proteobacteria; c__Gammaproteobacteria; o__Pseudomonadales; f__Pseudomonadaceae; g__Pseudomonas; s__Pseudomonas_sp.
AB024440.1.1488	d__Bacteria; p__Actinobacteriota; c__Actinobacteria; o__Streptomycetales; f__Streptomycetaceae; g__Streptomyces; s__Streptomyces_albulus
AB024441.1.1488	d__Bacteria; p__Actinobacteriota; c__Actinobacteria; o__Streptomycetales; f__Streptomycetaceae; g__Streptomyces; s__Streptomyces_kasugaensis
AB024587.1.1734	d__Eukaryota; p__Ascomycota; c__Eurotiomycetes; o__Eurotiales; f__Trichocomaceae; g__Talaromyces; s__Talaromyces_viridis
AB024588.1.2078	d__Eukaryota; p__Ascomycota; c__Eurotiomycetes; o__Eurotiales; f__Trichocomaceae; g__Sagenomella; s__Sagenomella_diversispora
AB024589.1.2078	d__Eukaryota; p__Ascomycota; c__Eurotiomycetes; o__Eurotiales; f__Trichocomaceae; g__Sagenomella; s__Sagenomella_diversispora
AB024591.1.1732	d__Eukaryota; p__Ascomycota; c__Eurotiomycetes; o__Eurotiales; f__Trichocomaceae; g__Sagenomella; s__Sagenomella_griseoviridis
AB024592.1.1731	d__Eukaryota; p__Ascomycota; c__Eurotiomycetes; o__Eurotiales; f__Aspergillaceae; g__Aspergillus; s__Aspergillus_sclerotialis
AB024594.1.1732	d__Eukaryota; p__Ascomycota; c__Eurotiomycetes; o__Eurotiales; f__Trichocomaceae; g__Sagenomella; s__Sagenomella_verticillata
AB024595.1.1425	d__Bacteria; p__Proteobacteria; c__Alphaproteobacteria; o__Rhodospirillales; f__Thalassospiraceae; g__Thalassospira; s__alpha_proteobacterium
AB024613.1.1394	d__Bacteria; p__Proteobacteria; c__Alphaproteobacteria; o__Rhodobacterales; f__Rhodobacteraceae; g__Paracoccus; s__Paracoccus_sp.
AB024616.1.1418	d__Bacteria; p__Proteobacteria; c__Alphaproteobacteria; o__Rhizobiales; f__Beijerinckiaceae; g__Methylobacterium-Methylorubrum; s__Methylobacterium_sp.
AB024701.1.1440	d__Bacteria; p__Actinobacteriota; c__Actinobacteria; o__Micromonosporales; f__Micromonosporaceae; g__Catenuloplanes; s__Catenuloplanes_crispus
AB024932.1.1503	d__Bacteria; p__Thermotogota; c__Thermotogae; o__Thermotogales; f__Fervidobacteriaceae; g__Thermosipho; s__Thermosipho_japonicus
AB024934.1.1492	d__Bacteria; p__Proteobacteria; c__Gammaproteobacteria; o__Burkholderiales; f__Rhodocyclaceae; g__Uliginosibacterium; s__Sphingomonas_sp.
AB025013.1.1444	d__Bacteria; p__Proteobacteria; c__Alphaproteobacteria; o__Sphingomonadales; f__Sphingomonadaceae; g__Novosphingobium; s__Novosphingobium_stygium
AB025014.1.1446	d__Bacteria; p__Proteobacteria; c__Alphaproteobacteria; o__Sphingomonadales; f__Sphingomonadaceae; g__Novosphingobium; s__Novosphingobium_subterraneum
AB025189.1.1409	d__Bacteria; p__Proteobacteria; c__Alphaproteobacteria; o__Rhodobacterales; f__Rhodobacteraceae; g__Paracoccus; s__Paracoccus_sp.
AB025196.1.1390	d__Bacteria; p__Proteobacteria; c__Alphaproteobacteria; o__Caulobacterales; f__Caulobacteraceae; g__Brevundimonas; s__Caulobacter_sp.
AB025317.1.1472	d__Bacteria; p__Actinobacteriota; c__Actinobacteria; o__Frankiales; f__Sporichthyaceae; g__Sporichthya; s__Sporichthya_polymorpha
AB025423.1.1788	d__Eukaryota; p__Chlorophyta; c__Chlorophyceae; o__Sphaeropleales; f__Sphaeropleales; g__Mychonastes; s__Mychonastes_homosphaera
AB025599.1.1462	d__Bacteria; p__Proteobacteria; c__Gammaproteobacteria; o__Oceanospirillales; f__Halomonadaceae; g__Salinicola; s__Halomonas_sp.
AB026194.1.1384	d__Bacteria; p__Proteobacteria; c__Alphaproteobacteria; o__Rhodobacterales; f__Rhodobacteraceae; g__Ruegeria; s__alpha_proteobacterium
AB026218.1.1531	d__Bacteria; p__Actinobacteriota; c__Actinobacteria; o__Streptomycetales; f__Streptomycetaceae; g__Streptomyces; s__Streptomyces_diastatochromogenes
AB026219.1.1531	d__Bacteria; p__Actinobacteriota; c__Actinobacteria; o__Streptomycetales; f__Streptomycetaceae; g__Streptomyces; s__Streptomyces_neyagawaensis
AB026220.1.1530	d__Bacteria; p__Actinobacteriota; c__Actinobacteria; o__Streptomycetales; f__Streptomycetaceae; g__Streptomyces; s__Streptomyces_acidiscabies
AB026221.1.1531	d__Bacteria; p__Actinobacteriota; c__Actinobacteria; o__Streptomycetales; f__Streptomycetaceae; g__Streptomyces; s__Streptomyces_turgidiscabies
AB026268.1.1497	d__Bacteria; p__Aquificota; c__Aquificae; o__Aquificales; f__Aquificaceae; g__Hydrogenobacter; s__Hydrogenobacter_subterraneus
AB026435.1.1766	d__Eukaryota; p__Ascomycota; c__Sordariomycetes; o__Hypocreales; f__Bionectriaceae; g__Geosmithia; s__Geosmithia_putterillii
AB026492.1.1376	d__Bacteria; p__Proteobacteria; c__Alphaproteobacteria; o__Rhodobacterales; f__Rhodobacteraceae; g__Ruegeria; s__alpha_proteobacterium
AB026912.1.1076	d__Archaea; p__Euryarchaeota; c__Methanobacteria; o__Methanobacteriales; f__Methanobacteriaceae; g__Methanobrevibacter; s__Methanobrevibacter_sp.
AB026915.1.1078	d__Archaea; p__Euryarchaeota; c__Methanobacteria; o__Methanobacteriales; f__Methanobacteriaceae; g__Methanobrevibacter; s__Methanobrevibacter_sp.
AB026917.1.1080	d__Archaea; p__Euryarchaeota; c__Methanobacteria; o__Methanobacteriales; f__Methanobacteriaceae; g__Methanobrevibacter; s__Methanobrevibacter_sp.
AB026920.1.1079	d__Archaea; p__Euryarchaeota; c__Methanobacteria; o__Methanobacteriales; f__Methanobacteriaceae; g__Methanobrevibacter; s__Methanobrevibacter_sp.
AB026921.1.1078	d__Archaea; p__Euryarchaeota; c__Methanobacteria; o__Methanobacteriales; f__Methanobacteriaceae; g__Methanobrevibacter; s__Methanobrevibacter_sp.
AB026925.1.1076	d__Archaea; p__Euryarchaeota; c__Methanobacteria; o__Methanobacteriales; f__Methanobacteriaceae; g__Methanobrevibacter; s__Methanobrevibacter_sp.
AB026926.1.1079	d__Archaea; p__Euryarchaeota; c__Methanobacteria; o__Methanobacteriales; f__Methanobacteriaceae; g__Methanobrevibacter; s__Methanobrevibacter_sp.
AB026927.1.1078	d__Archaea; p__Euryarchaeota; c__Methanobacteria; o__Methanobacteriales; f__Methanobacteriaceae; g__Methanobrevibacter; s__Methanobrevibacter_sp.
AB026934.1.1734	d__Eukaryota; p__Phragmoplastophyta; c__Embryophyta; o__Pinophyta; f__Pinophyta; g__Pinophyta; s__Cathaya_argyrophylla
AB026936.1.1735	d__Eukaryota; p__Phragmoplastophyta; c__Embryophyta; o__Pinophyta; f__Pinophyta; g__Pinophyta; s__Cedrus_libani
AB026937.1.1735	d__Eukaryota; p__Phragmoplastophyta; c__Embryophyta; o__Pinophyta; f__Pinophyta; g__Pinophyta; s__Cedrus_libani
AB026944.1.1734	d__Eukaryota; p__Phragmoplastophyta; c__Embryophyta; o__Pinophyta; f__Pinophyta; g__Pinophyta; s__Nothotsuga_longibracteata
AB026946.1.1512	d__Bacteria; p__Proteobacteria; c__Gammaproteobacteria; o__Alteromonadales; f__Marinobacteraceae; g__Marinobacter; s__Marinobacter_sp.
AB027016.1.1482	d__Bacteria; p__Thermotogota; c__Thermotogae; o__Thermotogales; f__Thermotogaceae; g__Thermotoga; s__Thermotoga_petrophila
AB027017.1.1482	d__Bacteria; p__Thermotogota; c__Thermotogae; o__Thermotogales; f__Thermotogaceae; g__Thermotoga; s__Thermotoga_naphthophila
AB027150.1.1767	d__Eukaryota; p__Ascomycota; c__Sordariomycetes; o__Hypocreales; f__Bionectriaceae; g__Geosmithia; s__Geosmithia_putterillii
AB027243.1.1808	d__Eukaryota; p__Phragmoplastophyta; c__Embryophyta; o__Magnoliophyta; f__Magnoliophyta; g__Magnoliophyta; s__Cnidium_monnieri
AB027319.1.1520	d__Eukaryota; p__Ascomycota; c__Sordariomycetes; o__Hypocreales; f__Ophiocordycipitaceae; g__Tolypocladium; s__Tolypocladium_jezoense
AB027320.1.2227	d__Eukaryota; p__Ascomycota; c__Sordariomycetes; o__Hypocreales; f__Ophiocordycipitaceae; g__Tolypocladium; s__Tolypocladium_japonicum
AB027336.1.1520	d__Eukaryota; p__Ascomycota; c__Sordariomycetes; o__Hypocreales; f__Cordycipitaceae; g__Beauveria; s__Beauveria_bassiana
AB027337.1.1522	d__Eukaryota; p__Ascomycota; c__Sordariomycetes; o__Hypocreales; f__Clavicipitaceae; g__Metarhizium; s__Metarhizium_anisopliae
AB027339.1.1521	d__Eukaryota; p__Ascomycota; c__Sordariomycetes; o__Hypocreales; f__Hypocreaceae; g__Trichoderma; s__Hypomyces_chrysospermus
AB027359.1.1461	d__Bacteria; p__Proteobacteria; c__Alphaproteobacteria; o__Rickettsiales; f__Mitochondria; g__Mitochondria; s__Cordyceps_brongniartii
AB027410.1.1769	d__Eukaryota; p__Ascomycota; c__Eurotiomycetes; o__Eurotiales; f__Incertae_Sedis; g__Eladia; s__Penicillium_sacculum
AB027524.1.1809	d__Eukaryota; p__Phragmoplastophyta; c__Embryophyta; o__Magnoliophyta; f__Magnoliophyta; g__Magnoliophyta; s__Panax_notoginseng
AB027525.1.1809	d__Eukaryota; p__Phragmoplastophyta; c__Embryophyta; o__Magnoliophyta; f__Magnoliophyta; g__Magnoliophyta; s__Panax_notoginseng
AB027539.1.2930	d__Archaea; p__Crenarchaeota; c__Thermoprotei; o__Thermoproteales; f__Thermoproteaceae; g__Pyrobaculum; s__uncultured_archaeon
AB027540.1.2909	d__Archaea; p__Crenarchaeota; c__Thermoprotei; o__Thermoproteales; f__Thermoproteaceae; g__Pyrobaculum; s__uncultured_archaeon
AB027754.1.1731	d__Eukaryota; p__Ascomycota; c__Saccharomycetes; o__Saccharomycetales; f__Metschnikowiaceae; g__Kodamaea-Candida_clade; s__[Candida]_fungicola
AB027755.1.1730	d__Eukaryota; p__Ascomycota; c__Saccharomycetes; o__Saccharomycetales; f__Metschnikowiaceae; g__Kodamaea-Candida_clade; s__[Candida]_sagamina
AB027756.1.1733	d__Eukaryota; p__Ascomycota; c__Saccharomycetes; o__Saccharomycetales; f__Metschnikowiaceae; g__Kodamaea-Candida_clade; s__[Candida]_fukazawae
AB028137.1.1770	d__Eukaryota; p__Ascomycota; c__Eurotiomycetes; o__Eurotiales; f__Aspergillaceae; g__Penicillium; s__Penicillium_expansum
AB028189.1.1771	d__Eukaryota; p__Basidiomycota; c__Ustilaginomycetes; o__Ustilaginales; f__Ustilaginaceae; g__Ustilago; s__Ustilago_shiraiana
AB028190.1.1770	d__Eukaryota; p__Ascomycota; c__Eurotiomycetes; o__Eurotiales; f__Aspergillaceae; g__Penicillium; s__Penicillium_namyslowskii
AB028653.1.1446	d__Bacteria; p__Actinobacteriota; c__Actinobacteria; o__Streptosporangiales; f__Streptosporangiaceae; g__Planomonospora; s__Planomonospora_parontospora
AB028654.1.1443	d__Bacteria; p__Actinobacteriota; c__Actinobacteria; o__Streptosporangiales; f__Streptosporangiaceae; g__Planobispora; s__Planobispora_rosea
AB028655.1.1444	d__Bacteria; p__Actinobacteriota; c__Actinobacteria; o__Streptosporangiales; f__Streptosporangiaceae; g__Planomonospora; s__Planomonospora_venezuelensis
AB029087.1.1557	d__Bacteria; p__Actinobacteriota; c__Actinobacteria; o__Bifidobacteriales; f__Bifidobacteriaceae; g__Scardovia; s__Scardovia_inopinata
AB029339.1.1472	d__Archaea; p__Crenarchaeota; c__Thermoprotei; o__Thermoproteales; f__Thermoproteaceae; g__Pyrobaculum; s__Pyrobaculum_oguniense
AB029402.1.1425	d__Bacteria; p__Proteobacteria; c__Alphaproteobacteria; o__Rhizobiales; f__Xanthobacteraceae; g__Bradyrhizobium; s__Bradyrhizobium_liaoningense
AB030021.1.1474	d__Bacteria; p__Proteobacteria; c__Gammaproteobacteria; o__Burkholderiales; f__Burkholderiaceae; g__Candidatus_Tremblaya; s__beta-symbiont_of
AB030085.1.1460	d__Bacteria; p__Proteobacteria; c__Gammaproteobacteria; o__Pseudomonadales; f__Pseudomonadaceae; g__Pseudomonas; s__Pseudomonas_sp.
AB030218.1.1486	d__Bacteria; p__Firmicutes; c__Bacilli; o__Erysipelotrichales; f__Erysipelatoclostridiaceae; g__Coprobacillus; s__Coprobacillus_cateniformis
AB030219.1.1485	d__Bacteria; p__Firmicutes; c__Bacilli; o__Erysipelotrichales; f__Erysipelatoclostridiaceae; g__Coprobacillus; s__Coprobacillus_cateniformis
AB030220.1.1486	d__Bacteria; p__Firmicutes; c__Bacilli; o__Erysipelotrichales; f__Erysipelatoclostridiaceae; g__Coprobacillus; s__Coprobacillus_cateniformis
AB030221.1.1488	d__Bacteria; p__Firmicutes; c__Bacilli; o__Erysipelotrichales; f__Erysipelatoclostridiaceae; g__Catenibacterium; s__Catenibacterium_mitsuokai
AB030222.1.1486	d__Bacteria; p__Firmicutes; c__Bacilli; o__Erysipelotrichales; f__Erysipelatoclostridiaceae; g__Catenibacterium; s__Catenibacterium_mitsuokai
AB030223.1.1490	d__Bacteria; p__Firmicutes; c__Bacilli; o__Erysipelotrichales; f__Erysipelatoclostridiaceae; g__Catenibacterium; s__Catenibacterium_mitsuokai
AB030224.1.1485	d__Bacteria; p__Firmicutes; c__Bacilli; o__Erysipelotrichales; f__Erysipelatoclostridiaceae; g__Catenibacterium; s__Catenibacterium_mitsuokai
AB030225.1.1491	d__Bacteria; p__Firmicutes; c__Bacilli; o__Erysipelotrichales; f__Erysipelatoclostridiaceae; g__Catenibacterium; s__Catenibacterium_mitsuokai
AB030226.1.1486	d__Bacteria; p__Firmicutes; c__Bacilli; o__Erysipelotrichales; f__Erysipelatoclostridiaceae; g__Catenibacterium; s__Catenibacterium_mitsuokai
AB030319.1.1756	d__Eukaryota; p__Basidiomycota; c__Microbotryomycetes; o__Sporidiobolales; f__Sporidiobolaceae; g__Rhodosporidiobolus; s__Rhodosporidiobolus_nylandii
AB030320.1.1757	d__Eukaryota; p__Basidiomycota; c__Microbotryomycetes; o__Sporidiobolales; f__Sporidiobolaceae; g__Rhodosporidiobolus; s__Rhodosporidiobolus_poonsookiae
AB030321.1.1756	d__Eukaryota; p__Basidiomycota; c__Microbotryomycetes; o__Sporidiobolales; f__Sporidiobolaceae; g__Sporobolomyces; s__Sporobolomyces_blumeae
AB030322.1.1760	d__Eukaryota; p__Basidiomycota; c__Cystobasidiomycetes; o__Incertae_Sedis; f__Incertae_Sedis; g__Symmetrospora; s__Symmetrospora_vermiculata
AB030354.1.1757	d__Eukaryota; p__Basidiomycota; c__Cystobasidiomycetes; o__Incertae_Sedis; f__Incertae_Sedis; g__Buckleyzyma; s__Buckleyzyma_aurantiaca
AB030584.1.1388	d__Bacteria; p__Proteobacteria; c__Gammaproteobacteria; o__Burkholderiales; f__Burkholderiaceae; g__Burkholderia-Caballeronia-Paraburkholderia; s__Burkholderia_ubonensis
AB030585.1.1479	d__Bacteria; p__Actinobacteriota; c__Actinobacteria; o__Streptomycetales; f__Streptomycetaceae; g__Streptomyces; s__Embleya_scabrispora
AB030587.1.1439	d__Bacteria; p__Campilobacterota; c__Campylobacteria; o__Campylobacterales; f__Sulfurospirillaceae; g__Sulfurospirillum; s__uncultured_epsilon
AB030590.1.1457	d__Bacteria; p__Campilobacterota; c__Campylobacteria; o__Campylobacterales; f__uncultured; g__uncultured; s__uncultured_epsilon
AB030594.1.1454	d__Bacteria; p__Campilobacterota; c__Campylobacteria; o__Campylobacterales; f__Arcobacteraceae; g__uncultured; s__uncultured_epsilon
AB030598.1.1449	d__Bacteria; p__Campilobacterota; c__Campylobacteria; o__Campylobacterales; f__Arcobacteraceae; g__uncultured; s__uncultured_epsilon
AB030602.1.1435	d__Bacteria; p__Campilobacterota; c__Campylobacteria; o__Campylobacterales; f__Sulfurimonadaceae; g__Sulfuricurvum; s__uncultured_epsilon
AB030610.1.1422	d__Bacteria; p__Campilobacterota; c__Campylobacteria; o__Campylobacterales; f__Sulfurimonadaceae; g__Sulfuricurvum; s__uncultured_epsilon
AB030611.1.1384	d__Bacteria; p__Patescibacteria; c__Berkelbacteria; o__Berkelbacteria; f__Berkelbacteria; g__Berkelbacteria; s__uncultured_epsilon
AB030911.1.1443	d__Bacteria; p__Actinobacteriota; c__Actinobacteria; o__Micrococcales; f__Intrasporangiaceae; g__Tetrasphaera; s__Phycicoccus_elongatus
AB030934.1.1777	d__Eukaryota; p__Basidiomycota; c__Agaricomycetes; o__Polyporales; f__Polyporales; g__basidiomycete; s__basidiomycete_INF1-B
AB031056.1.1487	d__Bacteria; p__Firmicutes; c__Bacilli; o__Erysipelotrichales; f__Erysipelotrichaceae; g__Solobacterium; s__Solobacterium_moorei
AB031057.1.1487	d__Bacteria; p__Firmicutes; c__Bacilli; o__Erysipelotrichales; f__Erysipelotrichaceae; g__Solobacterium; s__Solobacterium_moorei
AB031061.1.1458	d__Bacteria; p__Actinobacteriota; c__Coriobacteriia; o__Coriobacteriales; f__Coriobacteriaceae; g__Collinsella; s__Collinsella_stercoris
AB031062.1.1458	d__Bacteria; p__Actinobacteriota; c__Coriobacteriia; o__Coriobacteriales; f__Coriobacteriaceae; g__Collinsella; s__Collinsella_stercoris
AB031063.1.1459	d__Bacteria; p__Actinobacteriota; c__Coriobacteriia; o__Coriobacteriales; f__Coriobacteriaceae; g__Collinsella; s__Collinsella_intestinalis
AB031192.1.1521	d__Eukaryota; p__Ascomycota; c__Sordariomycetes; o__Hypocreales; f__Ophiocordycipitaceae; g__Ophiocordyceps; s__Ophiocordyceps_konnoana
AB031209.2337.3888	d__Bacteria; p__Firmicutes; c__Bacilli; o__Bacillales; f__Bacillaceae; g__Bacillus; s__Bacillus_halodurans
AB031327.1.1440	d__Bacteria; p__Firmicutes; c__Clostridia; o__Lachnospirales; f__Lachnospiraceae; g__Tyzzerella; s__Clostridium_sp.
AB031328.1.1442	d__Bacteria; p__Firmicutes; c__Clostridia; o__Lachnospirales; f__Lachnospiraceae; g__Tyzzerella; s__Clostridium_sp.
AB031390.1.1767	d__Eukaryota; p__Ascomycota; c__Sordariomycetes; o__Hypocreales; f__Bionectriaceae; g__Geosmithia; s__Geosmithia_putterillii
AB031997.1.1511	d__Bacteria; p__Spirochaetota; c__Spirochaetia; o__Spirochaetales; f__Spirochaetaceae; g__Treponema; s__uncultured_Treponema
AB031999.1.1511	d__Bacteria; p__Spirochaetota; c__Spirochaetia; o__Spirochaetales; f__Spirochaetaceae; g__Treponema; s__uncultured_Treponema
AB032000.1.1511	d__Bacteria; p__Spirochaetota; c__Spirochaetia; o__Spirochaetales; f__Spirochaetaceae; g__Treponema; s__uncultured_Treponema
AB032001.1.1507	d__Bacteria; p__Spirochaetota; c__Spirochaetia; o__Spirochaetales; f__Spirochaetaceae; g__Treponema; s__uncultured_Treponema
AB032003.1.1471	d__Bacteria; p__Spirochaetota; c__Spirochaetia; o__Spirochaetales; f__Spirochaetaceae; g__Treponema; s__uncultured_Treponema
AB032005.1.1509	d__Bacteria; p__Spirochaetota; c__Spirochaetia; o__Spirochaetales; f__Spirochaetaceae; g__Treponema; s__uncultured_Treponema
AB032008.1.1504	d__Bacteria; p__Spirochaetota; c__Spirochaetia; o__Spirochaetales; f__Spirochaetaceae; g__Treponema; s__uncultured_Treponema
AB032009.1.1504	d__Bacteria; p__Spirochaetota; c__Spirochaetia; o__Spirochaetales; f__Spirochaetaceae; g__Treponema; s__uncultured_Treponema
AB032070.1.1769	d__Eukaryota; p__Ascomycota; c__Eurotiomycetes; o__Eurotiales; f__Aspergillaceae; g__Penicillium; s__Penicillium_lagena
AB032119.1.2081	d__Eukaryota; p__Ascomycota; c__Eurotiomycetes; o__Eurotiales; f__Trichocomaceae; g__Rasamsonia; s__Rasamsonia_argillacea
AB032120.1.1771	d__Eukaryota; p__Ascomycota; c__Eurotiomycetes; o__Eurotiales; f__Trichocomaceae; g__Rasamsonia; s__Rasamsonia_argillacea
AB032206.1.1406	d__Eukaryota; p__Parabasalia; c__Trichomonadea; o__Trichomonadea; f__Trichomonadea; g__Trichomonadea; s__Reticulitermes_speratus
AB032208.1.1404	d__Eukaryota; p__Parabasalia; c__Trichonymphea; o__Trichonymphea; f__Trichonymphea; g__Trichonympha; s__Reticulitermes_yaeyamanus
AB032212.1.1400	d__Eukaryota; p__Parabasalia; c__Spirotrichonymphea; o__Spirotrichonymphea; f__Spirotrichonymphea; g__Holomastigotoides; s__Holomastigotoides_mirabile
AB032213.1.1403	d__Eukaryota; p__Parabasalia; c__Spirotrichonymphea; o__Spirotrichonymphea; f__Spirotrichonymphea; g__Spirotrichonympha; s__Spirotrichonympha_leidyi
AB032214.1.1411	d__Eukaryota; p__Parabasalia; c__Cristamonadea; o__Cristamonadea; f__Cristamonadea; g__Devescovina; s__Cryptotermes_domesticus
AB032215.1.1408	d__Eukaryota; p__Parabasalia; c__Cryptotermes_symbiont_group; o__Cryptotermes_symbiont_group; f__Cryptotermes_symbiont_group; g__Cryptotermes_symbiont_group; s__Cryptotermes_domesticus
AB032220.1.1410	d__Eukaryota; p__Parabasalia; c__Gf10_symbiont_group; o__Gf10_symbiont_group; f__Gf10_symbiont_group; g__Gf10_symbiont_group; s__Glyptotermes_fuscus
AB032221.1.1424	d__Eukaryota; p__Parabasalia; c__Cristamonadea; o__Cristamonadea; f__Cristamonadea; g__Devescovina; s__Neotermes_koshunensis
AB032222.1.1416	d__Eukaryota; p__Parabasalia; c__Cristamonadea; o__Nk3_symbiont_group; f__Nk3_symbiont_group; g__Nk3_symbiont_group; s__Neotermes_koshunensis
AB032223.1.1420	d__Eukaryota; p__Parabasalia; c__Cristamonadea; o__Nk3_symbiont_group; f__Nk3_symbiont_group; g__Nk3_symbiont_group; s__Neotermes_koshunensis
AB032224.1.1404	d__Eukaryota; p__Parabasalia; c__Cristamonadea; o__Cristamonadea; f__Cristamonadea; g__Foaina; s__Neotermes_koshunensis
AB032225.1.1410	d__Eukaryota; p__Parabasalia; c__Cristamonadea; o__Cristamonadea; f__Cristamonadea; g__Devescovina; s__Neotermes_koshunensis
AB032231.1.1401	d__Eukaryota; p__Parabasalia; c__Trichonymphea; o__Trichonymphea; f__Trichonymphea; g__Eucomonympha; s__Eucomonympha_sp.
AB032235.1.1402	d__Eukaryota; p__Parabasalia; c__Trichonymphea; o__Trichonymphea; f__Trichonymphea; g__Eucomonympha; s__Eucomonympha_sp.
AB032240.1.1405	d__Eukaryota; p__Parabasalia; c__Trichonymphea; o__Trichonymphea; f__Trichonymphea; g__Trichonympha; s__Hodotermopsis_sjoestedti
AB032350.1.1443	d__Bacteria; p__Proteobacteria; c__Alphaproteobacteria; o__Acetobacterales; f__Acetobacteraceae; g__Acetobacter; s__Acetobacter_orleanensis
AB032351.1.1443	d__Bacteria; p__Proteobacteria; c__Alphaproteobacteria; o__Acetobacterales; f__Acetobacteraceae; g__Acetobacter; s__Acetobacter_lovaniensis
AB032352.1.1335	d__Bacteria; p__Proteobacteria; c__Alphaproteobacteria; o__Acetobacterales; f__Acetobacteraceae; g__Acetobacter; s__Acetobacter_pasteurianus
AB032353.1.1447	d__Bacteria; p__Proteobacteria; c__Alphaproteobacteria; o__Acetobacterales; f__Acetobacteraceae; g__Acetobacter; s__Acetobacter_indonesiensis
AB032354.1.1451	d__Bacteria; p__Proteobacteria; c__Alphaproteobacteria; o__Acetobacterales; f__Acetobacteraceae; g__Acetobacter; s__Acetobacter_tropicalis
AB032434.1.1767	d__Eukaryota; p__Apicomplexa; c__Aconoidasida; o__Piroplasmorida; f__Piroplasmorida; g__Babesia; s__Babesia_microti
AB032502.1.1444	d__Bacteria; p__Bacteroidota; c__Bacteroidia; o__Flavobacteriales; f__Flavobacteriaceae; g__Tenacibaculum; s__Tenacibaculum_mesophilum
AB032503.1.1444	d__Bacteria; p__Bacteroidota; c__Bacteroidia; o__Flavobacteriales; f__Flavobacteriaceae; g__Tenacibaculum; s__Tenacibaculum_mesophilum
AB032505.1.1444	d__Bacteria; p__Bacteroidota; c__Bacteroidia; o__Flavobacteriales; f__Flavobacteriaceae; g__Tenacibaculum; s__Tenacibaculum_amylolyticum
AB032508.1.1440	d__Bacteria; p__Bacteroidota; c__Bacteroidia; o__Flavobacteriales; f__Flavobacteriaceae; g__Tenacibaculum; s__Tenacibaculum_ovolyticum
AB032509.1.1442	d__Bacteria; p__Bacteroidota; c__Bacteroidia; o__Flavobacteriales; f__Flavobacteriaceae; g__Cellulophaga; s__Cellulophaga_lytica
AB032512.1.1442	d__Bacteria; p__Bacteroidota; c__Bacteroidia; o__Flavobacteriales; f__Flavobacteriaceae; g__Cellulophaga; s__Cellulophaga_lytica
AB032514.1.1448	d__Bacteria; p__Bacteroidota; c__Bacteroidia; o__Flavobacteriales; f__Flavobacteriaceae; g__Meridianimaribacter; s__marine_bacterium
AB032606.1.1726	d__Eukaryota; p__Stramenopiles; c__Placididea; o__Placididea; f__Placididea; g__Wobblia; s__Wobblia_lunata
AB032614.1.1781	d__Eukaryota; p__Basidiomycota; c__Tremellomycetes; o__Filobasidiales; f__Piskurozymaceae; g__Solicoccozyma; s__Solicoccozyma_aeria
AB032615.1.1782	d__Eukaryota; p__Basidiomycota; c__Tremellomycetes; o__Filobasidiales; f__Filobasidiaceae; g__Naganishia; s__Naganishia_albidosimilis
AB032617.1.1782	d__Eukaryota; p__Basidiomycota; c__Tremellomycetes; o__Filobasidiales; f__Filobasidiaceae; g__Naganishia; s__Naganishia_albida
AB032619.1.1783	d__Eukaryota; p__Basidiomycota; c__Tremellomycetes; o__Tremellales; f__Cryptococcaceae; g__Cryptococcus; s__Cryptococcus_amylolentus
AB032620.1.1782	d__Eukaryota; p__Basidiomycota; c__Tremellomycetes; o__Filobasidiales; f__Filobasidiaceae; g__Naganishia; s__Naganishia_antarctica
AB032621.1.1783	d__Eukaryota; p__Basidiomycota; c__Tremellomycetes; o__Cystofilobasidiales; f__Mrakiaceae; g__Mrakia; s__Mrakia_aquatica
AB032622.1.1782	d__Eukaryota; p__Basidiomycota; c__Tremellomycetes; o__Filobasidiales; f__Filobasidiaceae; g__[Cryptococcus]; s__[Cryptococcus]_ater
AB032623.1.1782	d__Eukaryota; p__Basidiomycota; c__Tremellomycetes; o__Filobasidiales; f__Filobasidiaceae; g__Naganishia; s__Naganishia_bhutanensis
AB032624.1.1782	d__Eukaryota; p__Basidiomycota; c__Tremellomycetes; o__Tremellales; f__Rhynchogastremataceae; g__Papiliotrema; s__Papiliotrema_pseudoalba
AB032625.1.1782	d__Eukaryota; p__Basidiomycota; c__Tremellomycetes; o__Filobasidiales; f__Filobasidiaceae; g__Naganishia; s__[Cryptococcus]_consortionis
AB032626.1.1781	d__Eukaryota; p__Basidiomycota; c__Tremellomycetes; o__Trichosporonales; f__Trichosporonaceae; g__Cutaneotrichosporon; s__Cutaneotrichosporon_curvatus
AB032627.1.1781	d__Eukaryota; p__Basidiomycota; c__Tremellomycetes; o__Tremellales; f__Bulleribasidiaceae; g__Vishniacozyma; s__Vishniacozyma_dimennae
AB032628.1.1782	d__Eukaryota; p__Basidiomycota; c__Tremellomycetes; o__Cystofilobasidiales; f__Cystofilobasidiaceae; g__Cystofilobasidium; s__Cystofilobasidium_ferigula
AB032629.1.1782	d__Eukaryota; p__Basidiomycota; c__Tremellomycetes; o__Tremellales; f__Trimorphomycetaceae; g__Saitozyma; s__Saitozyma_flava
AB032630.1.1782	d__Eukaryota; p__Basidiomycota; c__Tremellomycetes; o__Filobasidiales; f__Filobasidiaceae; g__Naganishia; s__Naganishia_friedmannii
AB032631.1.1782	d__Eukaryota; p__Basidiomycota; c__Tremellomycetes; o__Filobasidiales; f__Piskurozymaceae; g__Solicoccozyma; s__Solicoccozyma_fuscescens
AB032634.1.1782	d__Eukaryota; p__Basidiomycota; c__Tremellomycetes; o__Filobasidiales; f__Filobasidiaceae; g__Goffeauzyma; s__Goffeauzyma_gilvescens
AB032635.1.1783	d__Eukaryota; p__Basidiomycota; c__Tremellomycetes; o__Tremellales; f__Cryptococcaceae; g__Kwoniella; s__Kwoniella_heveanensis
AB032637.1.1782	d__Eukaryota; p__Basidiomycota; c__Tremellomycetes; o__Trichosporonales; f__Trichosporonaceae; g__Vanrija; s__Vanrija_humicola
AB032638.1.1781	d__Eukaryota; p__Basidiomycota; c__Tremellomycetes; o__Tremellales; f__Bulleribasidiaceae; g__Dioszegia; s__Dioszegia_hungarica
AB032639.1.1782	d__Eukaryota; p__Basidiomycota; c__Tremellomycetes; o__Filobasidiales; f__Filobasidiaceae; g__Naganishia; s__[Cryptococcus]_albidus
AB032640.1.1782	d__Eukaryota; p__Basidiomycota; c__Tremellomycetes; o__Tremellales; f__Rhynchogastremataceae; g__Papiliotrema; s__Papiliotrema_laurentii
AB032641.1.1781	d__Eukaryota; p__Basidiomycota; c__Tremellomycetes; o__Tremellales; f__Bulleribasidiaceae; g__Hannaella; s__Hannaella_luteola
AB032642.1.1782	d__Eukaryota; p__Basidiomycota; c__Tremellomycetes; o__Cystofilobasidiales; f__Cystofilobasidiaceae; g__Cystofilobasidium; s__Cystofilobasidium_macerans
AB032643.1.1782	d__Eukaryota; p__Basidiomycota; c__Tremellomycetes; o__Filobasidiales; f__Filobasidiaceae; g__Filobasidium; s__Filobasidium_magnum
AB032644.1.1781	d__Eukaryota; p__Basidiomycota; c__Tremellomycetes; o__Tremellomycetes; f__Tremellomycetes; g__Tremellomycetes; s__Bandonia_marina
AB032645.1.1782	d__Eukaryota; p__Basidiomycota; c__Tremellomycetes; o__Tremellales; f__Trimorphomycetaceae; g__Saitozyma; s__Saitozyma_podzolica
AB032646.1.1782	d__Eukaryota; p__Basidiomycota; c__Tremellomycetes; o__Tremellales; f__Phaeotremellaceae; g__Phaeotremella; s__Phaeotremella_skinneri
AB032648.1.1781	d__Eukaryota; p__Basidiomycota; c__Tremellomycetes; o__Filobasidiales; f__Piskurozymaceae; g__Solicoccozyma; s__Solicoccozyma_terreus
AB032655.1.1782	d__Eukaryota; p__Basidiomycota; c__Tremellomycetes; o__Filobasidiales; f__Filobasidiaceae; g__Naganishia; s__Naganishia_vishniacii
AB032658.1.1781	d__Eukaryota; p__Basidiomycota; c__Microbotryomycetes; o__Incertae_Sedis; f__Chrysozymaceae; g__Oberwinklerozyma; s__Oberwinklerozyma_yarrowii
AB032659.1.1782	d__Eukaryota; p__Basidiomycota; c__Tremellomycetes; o__Tremellales; f__Cuniculitremaceae; g__Fellomyces; s__Fellomyces_borneensis
AB032660.1.1782	d__Eukaryota; p__Basidiomycota; c__Tremellomycetes; o__Tremellales; f__Cuniculitremaceae; g__Kockovaella; s__Kockovaella_chinensis
AB032661.1.1782	d__Eukaryota; p__Basidiomycota; c__Tremellomycetes; o__Tremellales; f__Cuniculitremaceae; g__Kockovaella; s__Kockovaella_lichenicola
AB032662.1.1782	d__Eukaryota; p__Basidiomycota; c__Tremellomycetes; o__Tremellales; f__Cuniculitremaceae; g__Kockovaella; s__Kockovaella_sichuanensis
AB032663.1.1782	d__Eukaryota; p__Basidiomycota; c__Tremellomycetes; o__Tremellales; f__Cuniculitremaceae; g__Kockovaella; s__Fellomyces_sp.
AB032664.1.1782	d__Eukaryota; p__Basidiomycota; c__Tremellomycetes; o__Filobasidiales; f__Filobasidiaceae; g__Filobasidium; s__Filobasidium_uniguttulatum
AB032665.1.1783	d__Eukaryota; p__Basidiomycota; c__Tremellomycetes; o__Cystofilobasidiales; f__Mrakiaceae; g__Mrakia; s__Mrakia_frigida
AB033209.1.1505	d__Bacteria; p__Firmicutes; c__Bacilli; o__Lactobacillales; f__Lactobacillaceae; g__Lactobacillus; s__Lactobacillus_algidus
AB033290.1.1080	d__Archaea; p__Euryarchaeota; c__Methanobacteria; o__Methanobacteriales; f__Methanobacteriaceae; g__Methanobrevibacter; s__Methanobrevibacter_sp.
AB033291.1.1077	d__Archaea; p__Euryarchaeota; c__Methanobacteria; o__Methanobacteriales; f__Methanobacteriaceae; g__Methanobrevibacter; s__Methanobrevibacter_sp.
AB033292.1.1076	d__Archaea; p__Euryarchaeota; c__Methanobacteria; o__Methanobacteriales; f__Methanobacteriaceae; g__Methanobrevibacter; s__Methanobrevibacter_sp.
AB033328.1.1478	d__Bacteria; p__Proteobacteria; c__Alphaproteobacteria; o__Sphingomonadales; f__Sphingomonadaceae; g__Porphyrobacter; s__Porphyrobacter_tepidarius
AB033528.1.2954	d__Eukaryota; p__Ascomycota; c__Eurotiomycetes; o__Eurotiales; f__Trichocomaceae; g__Talaromyces; s__Paecilomyces_pascuus
AB033602.1.1426	d__Bacteria; p__Proteobacteria; c__Gammaproteobacteria; o__Enterobacterales; f__Erwiniaceae; g__Pantoea; s__Pantoea_agglomerans
AB033945.1.1454	d__Bacteria; p__Proteobacteria; c__Alphaproteobacteria; o__Sphingomonadales; f__Sphingomonadaceae; g__Sphingomonas; s__Sphingomonas_sp.
AB033946.1.1395	d__Bacteria; p__Proteobacteria; c__Alphaproteobacteria; o__Sphingomonadales; f__Sphingomonadaceae; g__Sphingomonas; s__Sphingomonas_sp.
AB033949.1.1416	d__Bacteria; p__Proteobacteria; c__Alphaproteobacteria; o__Sphingomonadales; f__Sphingomonadaceae; g__Sphingopyxis; s__Sphingomonas_sp.
AB033950.1.1447	d__Bacteria; p__Proteobacteria; c__Alphaproteobacteria; o__Sphingomonadales; f__Sphingomonadaceae; g__Sphingopyxis; s__Sphingomonas_sp.
AB034001.1.1524	d__Bacteria; p__Firmicutes; c__Clostridia; o__Lachnospirales; f__Lachnospiraceae; g__Lachnospiraceae_NK3A20_group; s__uncultured_rumen
AB034002.1.1510	d__Bacteria; p__Actinobacteriota; c__Coriobacteriia; o__Coriobacteriales; f__Atopobiaceae; g__Olsenella; s__uncultured_rumen
AB034004.1.1511	d__Bacteria; p__Firmicutes; c__Clostridia; o__Peptostreptococcales-Tissierellales; f__Anaerovoracaceae; g__Mogibacterium; s__uncultured_rumen
AB034005.1.1504	d__Bacteria; p__Firmicutes; c__Clostridia; o__Oscillospirales; f__Ruminococcaceae; g__Ruminococcus; s__uncultured_rumen
AB034006.1.1525	d__Bacteria; p__Firmicutes; c__Clostridia; o__Lachnospirales; f__Lachnospiraceae; g__Lachnospiraceae_NK3A20_group; s__uncultured_rumen
AB034007.1.1511	d__Bacteria; p__Firmicutes; c__Clostridia; o__Peptostreptococcales-Tissierellales; f__Anaerovoracaceae; g__Family_XIII_AD3011_group; s__uncultured_rumen
AB034008.1.1508	d__Bacteria; p__Firmicutes; c__Clostridia; o__Oscillospirales; f__Oscillospiraceae; g__UCG-005; s__uncultured_rumen
AB034009.1.1527	d__Bacteria; p__Firmicutes; c__Clostridia; o__Lachnospirales; f__Lachnospiraceae; g__Lachnospiraceae_NK3A20_group; s__uncultured_rumen
AB034010.1.1512	d__Bacteria; p__Firmicutes; c__Clostridia; o__Peptostreptococcales-Tissierellales; f__Anaerovoracaceae; g__Mogibacterium; s__uncultured_rumen
AB034012.1.1539	d__Bacteria; p__Firmicutes; c__Clostridia; o__Christensenellales; f__Christensenellaceae; g__Christensenellaceae_R-7_group; s__uncultured_rumen
AB034013.1.1539	d__Bacteria; p__Firmicutes; c__Clostridia; o__Christensenellales; f__Christensenellaceae; g__Christensenellaceae_R-7_group; s__uncultured_rumen
AB034014.1.1518	d__Bacteria; p__Firmicutes; c__Clostridia; o__Peptostreptococcales-Tissierellales; f__Anaerovoracaceae; g__Mogibacterium; s__uncultured_rumen
AB034015.1.1513	d__Bacteria; p__Firmicutes; c__Clostridia; o__Peptostreptococcales-Tissierellales; f__Anaerovoracaceae; g__Family_XIII_AD3011_group; s__uncultured_rumen
AB034016.1.1515	d__Bacteria; p__Cyanobacteria; c__Vampirivibrionia; o__Gastranaerophilales; f__Gastranaerophilales; g__Gastranaerophilales; s__uncultured_rumen
AB034017.1.1505	d__Bacteria; p__Elusimicrobiota; c__Elusimicrobia; o__Elusimicrobiales; f__Elusimicrobiaceae; g__Elusimicrobium; s__uncultured_rumen
AB034018.1.1524	d__Bacteria; p__Firmicutes; c__Clostridia; o__Lachnospirales; f__Lachnospiraceae; g__Lachnospiraceae_NK3A20_group; s__uncultured_rumen
AB034019.1.1499	d__Bacteria; p__Firmicutes; c__Clostridia; o__Oscillospirales; f__Ruminococcaceae; g__Ruminococcus; s__uncultured_rumen
AB034020.1.1508	d__Bacteria; p__Firmicutes; c__Clostridia; o__Oscillospirales; f__Ruminococcaceae; g__Ruminococcus; s__uncultured_rumen
AB034021.1.1522	d__Bacteria; p__Bacteroidota; c__Bacteroidia; o__Bacteroidales; f__Prevotellaceae; g__Prevotellaceae_UCG-004; s__uncultured_rumen
AB034022.1.1521	d__Bacteria; p__Firmicutes; c__Clostridia; o__Oscillospirales; f__UCG-010; g__UCG-010; s__uncultured_rumen
AB034023.1.1543	d__Bacteria; p__Firmicutes; c__Clostridia; o__Christensenellales; f__Christensenellaceae; g__Christensenellaceae_R-7_group; s__uncultured_rumen
AB034024.1.1504	d__Bacteria; p__Firmicutes; c__Clostridia; o__Oscillospirales; f__Ruminococcaceae; g__Ruminococcus; s__uncultured_rumen
AB034025.1.1547	d__Bacteria; p__Firmicutes; c__Clostridia; o__Lachnospirales; f__Lachnospiraceae; g__[Eubacterium]_ruminantium_group; s__uncultured_rumen
AB034027.1.1531	d__Bacteria; p__Firmicutes; c__Clostridia; o__Christensenellales; f__Christensenellaceae; g__Christensenellaceae_R-7_group; s__uncultured_rumen
AB034028.1.1529	d__Bacteria; p__Firmicutes; c__Clostridia; o__Christensenellales; f__Christensenellaceae; g__Christensenellaceae_R-7_group; s__uncultured_rumen
AB034029.1.1504	d__Bacteria; p__Firmicutes; c__Clostridia; o__Oscillospirales; f__Ruminococcaceae; g__Ruminococcus; s__uncultured_rumen
AB034030.1.1516	d__Bacteria; p__Firmicutes; c__Clostridia; o__uncultured; f__uncultured; g__uncultured; s__uncultured_rumen
AB034032.1.1522	d__Bacteria; p__Firmicutes; c__Clostridia; o__Lachnospirales; f__Lachnospiraceae; g__Moryella; s__uncultured_rumen
AB034033.1.1379	d__Bacteria; p__Firmicutes; c__Clostridia; o__Oscillospirales; f__Ruminococcaceae; g__Ruminococcus; s__uncultured_rumen
AB034038.1.1390	d__Bacteria; p__Firmicutes; c__Clostridia; o__Clostridia; f__Hungateiclostridiaceae; g__Saccharofermentans; s__uncultured_rumen
AB034045.1.1456	d__Bacteria; p__Firmicutes; c__Clostridia; o__Clostridia_UCG-014; f__Clostridia_UCG-014; g__Clostridia_UCG-014; s__uncultured_rumen
AB034046.1.1441	d__Bacteria; p__Firmicutes; c__Clostridia; o__Lachnospirales; f__Lachnospiraceae; g__Lachnospiraceae_NC2004_group; s__uncultured_rumen
AB034048.1.1371	d__Bacteria; p__Firmicutes; c__Clostridia; o__Oscillospirales; f__UCG-010; g__UCG-010; s__uncultured_rumen
AB034049.1.1397	d__Bacteria; p__Firmicutes; c__Clostridia; o__Lachnospirales; f__Lachnospiraceae; g__Lachnospiraceae_NK3A20_group; s__uncultured_rumen
AB034051.1.1394	d__Bacteria; p__Firmicutes; c__Negativicutes; o__Veillonellales-Selenomonadales; f__Selenomonadaceae; g__uncultured; s__uncultured_rumen
AB034052.1.1540	d__Bacteria; p__Firmicutes; c__Clostridia; o__Lachnospirales; f__Lachnospiraceae; g__Butyrivibrio; s__uncultured_rumen
AB034054.1.1527	d__Bacteria; p__Firmicutes; c__Clostridia; o__Lachnospirales; f__Lachnospiraceae; g__Syntrophococcus; s__uncultured_rumen
AB034055.1.1518	d__Bacteria; p__Firmicutes; c__Clostridia; o__Lachnospirales; f__Lachnospiraceae; g__Acetitomaculum; s__uncultured_rumen
AB034059.1.1521	d__Bacteria; p__Firmicutes; c__Clostridia; o__Lachnospirales; f__Lachnospiraceae; g__Lachnospiraceae_NK3A20_group; s__uncultured_rumen
AB034061.1.1525	d__Bacteria; p__Firmicutes; c__Clostridia; o__Lachnospirales; f__Lachnospiraceae; g__Shuttleworthia; s__uncultured_rumen
AB034066.1.1525	d__Bacteria; p__Firmicutes; c__Clostridia; o__Lachnospirales; f__Lachnospiraceae; g__Pseudobutyrivibrio; s__uncultured_rumen
AB034068.1.1520	d__Bacteria; p__Firmicutes; c__Clostridia; o__Lachnospirales; f__Lachnospiraceae; g__[Eubacterium]_ruminantium_group; s__uncultured_rumen
AB034072.1.1523	d__Bacteria; p__Firmicutes; c__Clostridia; o__Oscillospirales; f__Ruminococcaceae; g__Ruminococcus; s__uncultured_rumen
AB034075.1.1524	d__Bacteria; p__Firmicutes; c__Clostridia; o__Oscillospirales; f__Oscillospiraceae; g__NK4A214_group; s__uncultured_rumen
AB034078.1.1555	d__Bacteria; p__Firmicutes; c__Negativicutes; o__Veillonellales-Selenomonadales; f__Selenomonadaceae; g__Selenomonas; s__uncultured_rumen
AB034082.1.1543	d__Bacteria; p__Firmicutes; c__Negativicutes; o__Veillonellales-Selenomonadales; f__Selenomonadaceae; g__Anaerovibrio; s__uncultured_rumen
AB034083.1.1393	d__Bacteria; p__Firmicutes; c__Negativicutes; o__Veillonellales-Selenomonadales; f__Selenomonadaceae; g__Veillonellaceae_UCG-001; s__uncultured_rumen
AB034096.1.1506	d__Bacteria; p__Actinobacteriota; c__Coriobacteriia; o__Coriobacteriales; f__Atopobiaceae; g__Atopobiaceae; s__uncultured_rumen
AB034098.1.1564	d__Bacteria; p__Firmicutes; c__Bacilli; o__Lactobacillales; f__Lactobacillaceae; g__Lactobacillus; s__uncultured_rumen
AB034102.1.1520	d__Bacteria; p__Bacteroidota; c__Bacteroidia; o__Bacteroidales; f__Prevotellaceae; g__Prevotella; s__uncultured_rumen
AB034115.1.1506	d__Bacteria; p__Firmicutes; c__Clostridia; o__Lachnospirales; f__Lachnospiraceae; g__Oribacterium; s__uncultured_rumen
AB034118.1.1425	d__Bacteria; p__Firmicutes; c__Clostridia; o__Lachnospirales; f__Lachnospiraceae; g__Shuttleworthia; s__uncultured_rumen
AB034121.1.1264	d__Bacteria; p__Firmicutes; c__Clostridia; o__Lachnospirales; f__Lachnospiraceae; g__Shuttleworthia; s__uncultured_rumen
AB034126.1.1515	d__Bacteria; p__Firmicutes; c__Clostridia; o__Monoglobales; f__Monoglobaceae; g__Monoglobus; s__uncultured_rumen
AB034128.1.1488	d__Bacteria; p__Firmicutes; c__Clostridia; o__Clostridia_vadinBB60_group; f__Clostridia_vadinBB60_group; g__Clostridia_vadinBB60_group; s__uncultured_rumen
AB034129.1.1451	d__Bacteria; p__Firmicutes; c__Negativicutes; o__Veillonellales-Selenomonadales; f__Selenomonadaceae; g__uncultured; s__uncultured_rumen
AB034131.1.1454	d__Bacteria; p__Firmicutes; c__Negativicutes; o__Veillonellales-Selenomonadales; f__Selenomonadaceae; g__uncultured; s__uncultured_rumen
AB034132.1.1460	d__Bacteria; p__Firmicutes; c__Negativicutes; o__Veillonellales-Selenomonadales; f__Selenomonadaceae; g__uncultured; s__uncultured_rumen
AB034134.1.1354	d__Bacteria; p__Firmicutes; c__Negativicutes; o__Veillonellales-Selenomonadales; f__Selenomonadaceae; g__uncultured; s__uncultured_rumen
AB034135.1.1409	d__Bacteria; p__Firmicutes; c__Negativicutes; o__Veillonellales-Selenomonadales; f__Selenomonadaceae; g__uncultured; s__uncultured_rumen
AB034138.1.1555	d__Bacteria; p__Firmicutes; c__Negativicutes; o__Veillonellales-Selenomonadales; f__Selenomonadaceae; g__uncultured; s__uncultured_rumen
AB034143.1.1540	d__Bacteria; p__Firmicutes; c__Negativicutes; o__Acidaminococcales; f__Acidaminococcaceae; g__Succiniclasticum; s__uncultured_rumen
AB034147.1.1494	d__Bacteria; p__Firmicutes; c__Clostridia; o__Peptostreptococcales-Tissierellales; f__Anaerovoracaceae; g__Family_XIII_AD3011_group; s__uncultured_rumen
AB034148.1.1431	d__Bacteria; p__Firmicutes; c__Clostridia; o__Peptostreptococcales-Tissierellales; f__Anaerovoracaceae; g__[Eubacterium]_nodatum_group; s__uncultured_rumen
AB034183.1.1439	d__Archaea; p__Euryarchaeota; c__Methanobacteria; o__Methanobacteriales; f__Methanobacteriaceae; g__Methanobrevibacter; s__uncultured_rumen
AB034185.1.1442	d__Archaea; p__Euryarchaeota; c__Methanobacteria; o__Methanobacteriales; f__Methanobacteriaceae; g__Methanobrevibacter; s__uncultured_rumen
AB034186.1.1437	d__Archaea; p__Thermoplasmatota; c__Thermoplasmata; o__Methanomassiliicoccales; f__Methanomethylophilaceae; g__uncultured; s__uncultured_rumen
AB034187.1.1430	d__Archaea; p__Thermoplasmatota; c__Thermoplasmata; o__Methanomassiliicoccales; f__Methanomethylophilaceae; g__uncultured; s__uncultured_rumen
AB034189.1.1440	d__Archaea; p__Halobacterota; c__Methanosarcinia; o__Methanosarciniales; f__Methanosarcinaceae; g__Methanimicrococcus; s__uncultured_rumen
AB034190.1.1383	d__Bacteria; p__Firmicutes; c__Clostridia; o__Lachnospirales; f__Lachnospiraceae; g__probable_genus_10; s__rumen_bacterium
AB034191.1.1587	d__Bacteria; p__Firmicutes; c__Negativicutes; o__Veillonellales-Selenomonadales; f__Selenomonadaceae; g__Anaerovibrio; s__Anaerovibrio_lipolyticus
AB034710.1.1488	d__Bacteria; p__Firmicutes; c__Bacilli; o__Bacillales; f__Bacillaceae; g__Bacillus; s__uncultured_compost
AB034711.1.1472	d__Bacteria; p__Firmicutes; c__Bacilli; o__Bacillales; f__Bacillaceae; g__uncultured; s__uncultured_compost
AB034712.1.1484	d__Bacteria; p__Firmicutes; c__Bacilli; o__Bacillales; f__Bacillaceae; g__Oceanobacillus; s__uncultured_compost
AB034715.1.1474	d__Bacteria; p__Firmicutes; c__Bacilli; o__Bacillales; f__Bacillaceae; g__Bacillus; s__uncultured_compost
AB034717.1.1470	d__Bacteria; p__Firmicutes; c__Bacilli; o__Bacillales; f__Bacillaceae; g__Bacillus; s__uncultured_compost
AB034719.1.1474	d__Bacteria; p__Firmicutes; c__Bacilli; o__Bacillales; f__Bacillaceae; g__Bacillaceae; s__uncultured_compost
AB034720.1.1483	d__Bacteria; p__Firmicutes; c__Bacilli; o__Bacillales; f__Bacillaceae; g__Bacillus; s__uncultured_compost
AB034721.1.1476	d__Bacteria; p__Firmicutes; c__Bacilli; o__Bacillales; f__Bacillaceae; g__Bacillus; s__uncultured_compost
AB034799.1.1494	d__Bacteria; p__Bacteroidota; c__Bacteroidia; o__Bacteroidales; f__Porphyromonadaceae; g__Porphyromonas; s__Porphyromonas_canis
AB034906.1.1763	d__Eukaryota; p__Ascomycota; c__Saccharomycetes; o__Saccharomycetales; f__Saccharomycetaceae; g__Citeromyces; s__Citeromyces_siamensis
AB034910.1.1763	d__Eukaryota; p__Ascomycota; c__Saccharomycetes; o__Saccharomycetales; f__Saccharomycetaceae; g__Citeromyces; s__Citeromyces_matritensis
AB035416.1.1411	d__Bacteria; p__Proteobacteria; c__Alphaproteobacteria; o__Acetobacterales; f__Acetobacteraceae; g__Asaia; s__Asaia_siamensis
AB035544.1.1425	d__Bacteria; p__Proteobacteria; c__Alphaproteobacteria; o__Sphingomonadales; f__Sphingomonadaceae; g__Erythrobacter; s__Erythrobacter_sp.
AB035549.1.1457	d__Bacteria; p__Cyanobacteria; c__Cyanobacteriia; o__Cyanobacteriales; f__Microcystaceae; g__Microcystis_PCC-7914; s__Microcystis_aeruginosa
AB035555.1.1503	d__Bacteria; p__Proteobacteria; c__Gammaproteobacteria; o__Alteromonadales; f__Alteromonadaceae; g__uncultured; s__uncultured_marine
AB035556.1.1479	d__Bacteria; p__Bacteroidota; c__Bacteroidia; o__Flavobacteriales; f__Flavobacteriaceae; g__Kordia; s__uncultured_marine
AB035557.1.1494	d__Bacteria; p__Proteobacteria; c__Gammaproteobacteria; o__Alteromonadales; f__Alteromonadaceae; g__uncultured; s__uncultured_marine
AB035558.1.1490	d__Bacteria; p__Proteobacteria; c__Gammaproteobacteria; o__Alteromonadales; f__Alteromonadaceae; g__uncultured; s__uncultured_marine
AB035582.1.1792	d__Eukaryota; p__Basidiomycota; c__Tremellomycetes; o__Trichosporonales; f__Trichosporonaceae; g__Cutaneotrichosporon; s__Cutaneotrichosporon_daszewskae
AB035583.1.1793	d__Eukaryota; p__Basidiomycota; c__Tremellomycetes; o__Trichosporonales; f__Trichosporonaceae; g__Vanrija; s__Vanrija_humicola
AB035584.1.1789	d__Eukaryota; p__Basidiomycota; c__Tremellomycetes; o__Trichosporonales; f__Trichosporonaceae; g__Cutaneotrichosporon; s__Cutaneotrichosporon_debeurmannianum
AB035585.1.1789	d__Eukaryota; p__Basidiomycota; c__Tremellomycetes; o__Trichosporonales; f__Trichosporonaceae; g__Cutaneotrichosporon; s__Cutaneotrichosporon_dermatis
AB035586.1.1792	d__Eukaryota; p__Basidiomycota; c__Tremellomycetes; o__Trichosporonales; f__Trichosporonaceae; g__Vanrija; s__Vanrija_longa
AB035587.1.1787	d__Eukaryota; p__Basidiomycota; c__Tremellomycetes; o__Tremellales; f__Trimorphomycetaceae; g__Saitozyma; s__Vanrija_humicola
AB035588.1.1782	d__Eukaryota; p__Basidiomycota; c__Tremellomycetes; o__Trichosporonales; f__Trichosporonaceae; g__Vanrija; s__Vanrija_fragicola
AB035712.1.2164	d__Eukaryota; p__Basidiomycota; c__Cystobasidiomycetes; o__Erythrobasidiales; f__Erythrobasidiaceae; g__Bannoa; s__Bannoa_ogasawarensis
AB035720.1.1795	d__Eukaryota; p__Basidiomycota; c__Cystobasidiomycetes; o__Erythrobasidiales; f__Erythrobasidiaceae; g__Bannoa; s__Bannoa_syzygii
AB035721.1.2489	d__Eukaryota; p__Basidiomycota; c__Cystobasidiomycetes; o__Erythrobasidiales; f__Erythrobasidiaceae; g__Bannoa; s__Bannoa_bischofiae
AB035723.1.1532	d__Bacteria; p__Firmicutes; c__Desulfotomaculia; o__Desulfotomaculales; f__Desulfotomaculales; g__Pelotomaculum; s__Pelotomaculum_thermopropionicum
AB035894.1.2132	d__Eukaryota; p__Basidiomycota; c__Cystobasidiomycetes; o__Erythrobasidiales; f__Erythrobasidiaceae; g__Bannoa; s__Bannoa_hahajimensis
AB036036.1.1816	d__Eukaryota; p__Ochrophyta; c__Phaeophyceae; o__Phaeophyceae; f__Phaeophyceae; g__Phaeophyceae; s__Akkesiphycus_lubricum
AB036711.1.1462	d__Bacteria; p__Proteobacteria; c__Gammaproteobacteria; o__Methylococcales; f__Methylomonadaceae; g__Methyloprofundus; s__Bathymodiolus_japonicus
AB036759.1.1480	d__Bacteria; p__Firmicutes; c__Clostridia; o__Eubacteriales; f__Eubacteriaceae; g__Pseudoramibacter; s__Pseudoramibacter_alactolyticus
AB036997.1.1469	d__Bacteria; p__Actinobacteriota; c__Actinobacteria; o__Micromonosporales; f__Micromonosporaceae; g__Actinoplanes; s__Actinoplanes_cyaneus
AB036998.1.1477	d__Bacteria; p__Actinobacteriota; c__Actinobacteria; o__Micromonosporales; f__Micromonosporaceae; g__Actinoplanes; s__Actinoplanes_deccanensis
AB037000.1.1471	d__Bacteria; p__Actinobacteriota; c__Actinobacteria; o__Micromonosporales; f__Micromonosporaceae; g__Actinoplanes; s__Actinoplanes_digitatis
AB037001.1.1472	d__Bacteria; p__Actinobacteriota; c__Actinobacteria; o__Micromonosporales; f__Micromonosporaceae; g__Actinoplanes; s__Actinoplanes_durhamensis
AB037002.1.1472	d__Bacteria; p__Actinobacteriota; c__Actinobacteria; o__Micromonosporales; f__Micromonosporaceae; g__Actinoplanes; s__Actinoplanes_ferrugineus
AB037003.1.1476	d__Bacteria; p__Actinobacteriota; c__Actinobacteria; o__Micromonosporales; f__Micromonosporaceae; g__Actinoplanes; s__Actinoplanes_globisporus
AB037004.1.1471	d__Bacteria; p__Actinobacteriota; c__Actinobacteria; o__Micromonosporales; f__Micromonosporaceae; g__Actinoplanes; s__Actinoplanes_humidus
AB037005.1.1473	d__Bacteria; p__Actinobacteriota; c__Actinobacteria; o__Micromonosporales; f__Micromonosporaceae; g__Actinoplanes; s__Actinoplanes_italicus
AB037006.1.1472	d__Bacteria; p__Actinobacteriota; c__Actinobacteria; o__Micromonosporales; f__Micromonosporaceae; g__Actinoplanes; s__Actinoplanes_lobatus
AB037007.1.1470	d__Bacteria; p__Actinobacteriota; c__Actinobacteria; o__Frankiales; f__Cryptosporangiaceae; g__Cryptosporangium; s__Cryptosporangium_minutisporangium
AB037009.1.1471	d__Bacteria; p__Actinobacteriota; c__Actinobacteria; o__Micromonosporales; f__Micromonosporaceae; g__Actinoplanes; s__Actinoplanes_palleronii
AB037010.1.1473	d__Bacteria; p__Actinobacteriota; c__Actinobacteria; o__Micromonosporales; f__Micromonosporaceae; g__Actinoplanes; s__Actinoplanes_rectilineatus
AB037012.1.1471	d__Bacteria; p__Actinobacteriota; c__Actinobacteria; o__Micromonosporales; f__Micromonosporaceae; g__Actinoplanes; s__Actinoplanes_utahensis
AB037082.1.2710	d__Eukaryota; p__Chlorophyta; c__Chlorophyceae; o__Chlorophyceae; f__Chlorophyceae; g__Chlorophyceae; s__Coelastrella_corcontica
AB037089.1.1788	d__Eukaryota; p__Chlorophyta; c__Chlorophyceae; o__Chlorophyceae; f__Chlorophyceae; g__Chlorophyceae; s__Enallax_acutiformis
AB037094.1.1790	d__Eukaryota; p__Chlorophyta; c__Chlorophyceae; o__Chlorophyceae; f__Chlorophyceae; g__Chlorophyceae; s__Acutodesmus_raciborskii
AB037097.1.2265	d__Eukaryota; p__Chlorophyta; c__Chlorophyceae; o__Chlorophyceae; f__Chlorophyceae; g__Chlorophyceae; s__Tetradesmus_wisconsinensis
AB037098.1.2252	d__Eukaryota; p__Chlorophyta; c__Chlorophyceae; o__Chlorophyceae; f__Chlorophyceae; g__Chlorophyceae; s__Scenedesmus_hindakii
AB037385.1.1458	d__Bacteria; p__Actinobacteriota; c__Coriobacteriia; o__Coriobacteriales; f__Coriobacteriaceae; g__Collinsella; s__Collinsella_stercoris
AB037474.1.1472	d__Archaea; p__Halobacterota; c__Halobacteria; o__Halobacterales; f__Haloferacaceae; g__Haloferax; s__Haloferax_alexandrinus
AB037677.1.1393	d__Bacteria; p__Firmicutes; c__Clostridia; o__Peptostreptococcales-Tissierellales; f__Peptostreptococcales-Tissierellales; g__Alkaliphilus; s__Alkaliphilus_transvaalensis
AB037874.1.1455	d__Bacteria; p__Firmicutes; c__Clostridia; o__Peptostreptococcales-Tissierellales; f__Anaerovoracaceae; g__Mogibacterium; s__Mogibacterium_diversum
AB037875.1.1478	d__Bacteria; p__Firmicutes; c__Clostridia; o__Peptostreptococcales-Tissierellales; f__Anaerovoracaceae; g__Mogibacterium; s__Mogibacterium_neglectum
AB037910.1.1465	d__Bacteria; p__Firmicutes; c__Clostridia; o__Clostridiales; f__Clostridiaceae; g__Clostridium_sensu_stricto_7; s__Clostridium_haemolyticum
AB038027.1.1503	d__Bacteria; p__Proteobacteria; c__Gammaproteobacteria; o__Vibrionales; f__Vibrionaceae; g__Enterovibrio; s__Vibrio_sp.
AB038030.1.1510	d__Bacteria; p__Proteobacteria; c__Gammaproteobacteria; o__Vibrionales; f__Vibrionaceae; g__Vibrio; s__Vibrio_splendidus
AB038033.1.1506	d__Bacteria; p__Proteobacteria; c__Gammaproteobacteria; o__Alteromonadales; f__Moritellaceae; g__Moritella; s__Moritella_marina
AB038136.1.1430	d__Bacteria; p__Proteobacteria; c__Gammaproteobacteria; o__Pseudomonadales; f__Pseudomonadaceae; g__Pseudomonas; s__Pseudomonas_putida
AB038140.1.1427	d__Bacteria; p__Proteobacteria; c__Gammaproteobacteria; o__Pseudomonadales; f__Pseudomonadaceae; g__Pseudomonas; s__Pseudomonas_putida
AB038359.1.1315	d__Bacteria; p__Firmicutes; c__Clostridia; o__Lachnospirales; f__Lachnospiraceae; g__Coprococcus; s__Coprococcus_catus
AB038407.1.1482	d__Bacteria; p__Actinobacteriota; c__Actinobacteria; o__Nitriliruptorales; f__Nitriliruptoraceae; g__Egicoccus; s__bacterium_Chibacore
AB038421.1.2526	d__Eukaryota; p__Ascomycota; c__Sordariomycetes; o__Microascales; f__Graphiaceae; g__Graphium; s__Graphium_basitruncatum
AB038795.1.1430	d__Archaea; p__Halobacterota; c__Methanomicrobia; o__Methanomicrobiales; f__Methanomicrobiaceae; g__Methanoculleus; s__Methanoculleus_chikugoensis
AB039000.1.1440	d__Bacteria; p__Cyanobacteria; c__Cyanobacteriia; o__Cyanobacteriales; f__Gloeocapsaceae; g__Gleocapsa; s__Gloeocapsa_sp.
AB039001.1.1435	d__Bacteria; p__Cyanobacteria; c__Cyanobacteriia; o__Cyanobacteriales; f__Cyanobacteriaceae; g__Geminocystis_PCC-6308; s__Geminocystis_herdmanii
AB039002.1.1438	d__Bacteria; p__Cyanobacteria; c__Cyanobacteriia; o__Cyanobacteriales; f__Nostocaceae; g__Nodularia_PCC-9350; s__Nodularia_spumigena
AB039004.1.1445	d__Bacteria; p__Cyanobacteria; c__Cyanobacteriia; o__Cyanobacteriales; f__Xenococcaceae; g__Chroococcidiopsis_PCC-6712; s__Chroococcidiopsis_sp.
AB039005.1.1443	d__Bacteria; p__Cyanobacteria; c__Cyanobacteriia; o__Cyanobacteriales; f__Chroococcidiopsaceae; g__Chroococcidiopsis_PCC_7203; s__Chroococcidiopsis_thermalis
AB039006.1.1441	d__Bacteria; p__Cyanobacteria; c__Cyanobacteriia; o__Cyanobacteriales; f__Xenococcaceae; g__Pleurocapsa_PCC-7319; s__Pleurocapsa_sp.
AB039008.1.1437	d__Bacteria; p__Cyanobacteria; c__Cyanobacteriia; o__Cyanobacteriales; f__Xenococcaceae; g__Stanieria_PCC-7437; s__Stanieria_cyanosphaera
AB039009.1.1445	d__Bacteria; p__Cyanobacteria; c__Cyanobacteriia; o__Cyanobacteriales; f__Xenococcaceae; g__Pleurocapsa_PCC-7319; s__Stanieria_sp.
AB039010.1.1435	d__Bacteria; p__Cyanobacteria; c__Cyanobacteriia; o__Cyanobacteriales; f__Geitlerinemaceae; g__Geitlerinema_PCC-7105; s__Geitlerinema_sp.
AB039011.1.1438	d__Bacteria; p__Cyanobacteria; c__Cyanobacteriia; o__Phormidesmiales; f__Phormidesmiaceae; g__Acrophormium_PCC-7375; s__Leptolyngbya_sp.
AB039012.1.1440	d__Bacteria; p__Cyanobacteria; c__Cyanobacteriia; o__Phormidesmiales; f__Nodosilineaceae; g__Nodosilinea_PCC-7104; s__Nodosilinea_nodulosa
AB039013.1.1432	d__Bacteria; p__Cyanobacteria; c__Cyanobacteriia; o__Cyanobacteriales; f__Phormidiaceae; g__Lyngbya_PCC-7419; s__Lyngbya_aestuarii
AB039014.1.1434	d__Bacteria; p__Cyanobacteria; c__Cyanobacteriia; o__Cyanobacteriales; f__Oscillatoriaceae; g__Oscillatoria_PCC-6304; s__Oscillatoria_acuminata
AB039015.1.1433	d__Bacteria; p__Cyanobacteria; c__Cyanobacteriia; o__Cyanobacteriales; f__Phormidiaceae; g__Trichodesmium_IMS101; s__Oscillatoria_sancta
AB039016.1.1436	d__Bacteria; p__Cyanobacteria; c__Cyanobacteriia; o__Pseudanabaenales; f__Pseudanabaenaceae; g__Pseudanabaena_PCC-6802; s__Pseudanabaena_sp.
AB039017.1.1438	d__Bacteria; p__Cyanobacteria; c__Cyanobacteriia; o__Pseudanabaenales; f__Pseudanabaenaceae; g__Pseudanabaena_PCC-7429; s__Pseudanabaena_sp.
AB039019.1.1436	d__Bacteria; p__Cyanobacteria; c__Cyanobacteriia; o__Pseudanabaenales; f__Pseudanabaenaceae; g__Pseudanabaena_PCC-7403; s__Pseudanabaena_sp.
AB039020.1.1438	d__Bacteria; p__Cyanobacteria; c__Cyanobacteriia; o__Pseudanabaenales; f__Pseudanabaenaceae; g__Pseudanabaena_PCC-7429; s__Pseudanabaena_catenata
AB039021.1.1435	d__Bacteria; p__Cyanobacteria; c__Cyanobacteriia; o__Cyanobacteriales; f__Coleofasciculaceae; g__Symploca_PCC-8002; s__Symploca_atlantica
AB039335.1.1531	d__Bacteria; p__Proteobacteria; c__Gammaproteobacteria; o__Burkholderiales; f__Alcaligenaceae; g__Bordetella; s__Bordetella_sp.
AB039378.1.1791	d__Eukaryota; p__Basidiomycota; c__Tremellomycetes; o__Trichosporonales; f__Trichosporonaceae; g__Vanrija; s__Vanrija_musci
AB039738.1.1495	d__Bacteria; p__Proteobacteria; c__Gammaproteobacteria; o__Alteromonadales; f__Shewanellaceae; g__Shewanella; s__Shewanella_sp.
AB039768.1.1482	d__Bacteria; p__Thermotogota; c__Thermotogae; o__Thermotogales; f__Thermotogaceae; g__Thermotoga; s__Thermotoga_neapolitana
AB039769.1.1471	d__Bacteria; p__Thermotogota; c__Thermotogae; o__Thermotogales; f__Thermotogaceae; g__Pseudothermotoga; s__Pseudothermotoga_thermarum
AB039820.1.1490	d__Bacteria; p__Proteobacteria; c__Gammaproteobacteria; o__Acidithiobacillales; f__Acidithiobacillaceae; g__Acidithiobacillus; s__Acidithiobacillus_ferrooxidans
AB039959.1.1453	d__Bacteria; p__Actinobacteriota; c__Actinobacteria; o__Streptosporangiales; f__Streptosporangiaceae; g__Nonomuraea; s__Nonomuraea_roseoviolacea
AB039960.1.1480	d__Bacteria; p__Actinobacteriota; c__Actinobacteria; o__Streptosporangiales; f__Streptosporangiaceae; g__Nonomuraea; s__Nonomuraea_roseoviolacea
AB039966.1.1488	d__Bacteria; p__Bacteroidota; c__Bacteroidia; o__Flavobacteriales; f__Flavobacteriaceae; g__Tenacibaculum; s__marine_gliding
AB040464.1.1494	d__Bacteria; p__Proteobacteria; c__Gammaproteobacteria; o__Alteromonadales; f__Alteromonadaceae; g__uncultured; s__Alteromonas_sp.
AB040466.1.1494	d__Bacteria; p__Proteobacteria; c__Gammaproteobacteria; o__Alteromonadales; f__Alteromonadaceae; g__uncultured; s__Alteromonas_sp.
AB040467.1.1503	d__Bacteria; p__Proteobacteria; c__Gammaproteobacteria; o__Alteromonadales; f__Pseudoalteromonadaceae; g__Algicola; s__Pseudoalteromonas_sp.
AB040496.1.1450	d__Bacteria; p__Firmicutes; c__Clostridia; o__Oscillospirales; f__Oscillospiraceae; g__Oscillospira; s__Oscillospira_guilliermondii
AB040497.1.1450	d__Bacteria; p__Firmicutes; c__Clostridia; o__Oscillospirales; f__Oscillospiraceae; g__Oscillospira; s__Oscillospira_guilliermondii
AB040739.1.1417	d__Bacteria; p__Proteobacteria; c__Alphaproteobacteria; o__Sphingomonadales; f__Sphingomonadaceae; g__Sphingobium; s__Sphingobium_cloacae
AB041226.1.1398	d__Bacteria; p__Chloroflexi; c__Chloroflexia; o__Chloroflexales; f__Roseiflexaceae; g__Roseiflexus; s__Roseiflexus_castenholzii
AB041248.1.1790	d__Eukaryota; p__Ascomycota; c__Dothideomycetes; o__Botryosphaeriales; f__Phyllostictaceae; g__Phyllosticta; s__Phyllosticta_capitalensis
AB041250.1.1790	d__Eukaryota; p__Ascomycota; c__Dothideomycetes; o__Botryosphaeriales; f__Phyllostictaceae; g__Phyllosticta; s__Phyllosticta_pyrolae
AB041720.1.1363	d__Bacteria; p__Firmicutes; c__Bacilli; o__Paenibacillales; f__Paenibacillaceae; g__Paenibacillus; s__Paenibacillus_koleovorans
AB042056.1.1520	d__Bacteria; p__Firmicutes; c__Bacilli; o__Alicyclobacillales; f__Alicyclobacillaceae; g__Alicyclobacillus; s__Alicyclobacillus_acidocaldarius
AB042057.1.1514	d__Bacteria; p__Firmicutes; c__Bacilli; o__Alicyclobacillales; f__Alicyclobacillaceae; g__Alicyclobacillus; s__Alicyclobacillus_acidoterrestris
AB042059.1.1517	d__Bacteria; p__Firmicutes; c__Bacilli; o__Alicyclobacillales; f__Alicyclobacillaceae; g__Alicyclobacillus; s__Alicyclobacillus_cycloheptanicus
AB042060.1.1515	d__Bacteria; p__Firmicutes; c__Bacilli; o__Thermicanales; f__Thermicanaceae; g__Hydrogenibacillus; s__Hydrogenibacillus_schlegelii
AB042062.1.1512	d__Bacteria; p__Firmicutes; c__Bacilli; o__Kyrpidiales; f__Kyrpidiaceae; g__Kyrpidia; s__Kyrpidia_tusciae
AB042071.1.1508	d__Bacteria; p__Actinobacteriota; c__Actinobacteria; o__Micrococcales; f__Microbacteriaceae; g__Microbacterium; s__Microbacterium_sp.
AB042073.1.1504	d__Bacteria; p__Actinobacteriota; c__Actinobacteria; o__Micrococcales; f__Microbacteriaceae; g__Microbacterium; s__Microbacterium_sp.
AB042074.1.1509	d__Bacteria; p__Actinobacteriota; c__Actinobacteria; o__Micrococcales; f__Microbacteriaceae; g__Microbacterium; s__Microbacterium_sp.
AB042076.1.1505	d__Bacteria; p__Actinobacteriota; c__Actinobacteria; o__Micrococcales; f__Microbacteriaceae; g__Microbacterium; s__Microbacterium_sp.
AB042077.1.1502	d__Bacteria; p__Actinobacteriota; c__Actinobacteria; o__Micrococcales; f__Microbacteriaceae; g__Microbacterium; s__Microbacterium_sp.
AB042081.1.1503	d__Bacteria; p__Actinobacteriota; c__Actinobacteria; o__Micrococcales; f__Microbacteriaceae; g__Microbacterium; s__Microbacterium_sp.
AB042086.1.1505	d__Bacteria; p__Actinobacteriota; c__Actinobacteria; o__Micrococcales; f__Microbacteriaceae; g__Curtobacterium; s__Curtobacterium_sp.
AB042087.1.1503	d__Bacteria; p__Actinobacteriota; c__Actinobacteria; o__Micrococcales; f__Microbacteriaceae; g__Curtobacterium; s__Curtobacterium_sp.
AB042088.1.1504	d__Bacteria; p__Actinobacteriota; c__Actinobacteria; o__Micrococcales; f__Microbacteriaceae; g__Curtobacterium; s__Curtobacterium_sp.
AB042090.1.1505	d__Bacteria; p__Actinobacteriota; c__Actinobacteria; o__Micrococcales; f__Microbacteriaceae; g__Agreia; s__Agreia_sp.
AB042092.1.1506	d__Bacteria; p__Actinobacteriota; c__Actinobacteria; o__Micrococcales; f__Microbacteriaceae; g__Microbacterium; s__Curtobacterium_sp.
AB042093.1.1510	d__Bacteria; p__Actinobacteriota; c__Actinobacteria; o__Micrococcales; f__Microbacteriaceae; g__Herbiconiux; s__Curtobacterium_sp.
AB042095.1.1506	d__Bacteria; p__Actinobacteriota; c__Actinobacteria; o__Micrococcales; f__Microbacteriaceae; g__Clavibacter; s__Curtobacterium_sp.
AB042096.1.1505	d__Bacteria; p__Actinobacteriota; c__Actinobacteria; o__Micrococcales; f__Microbacteriaceae; g__Microbacterium; s__Curtobacterium_sp.
AB042097.1.1506	d__Bacteria; p__Actinobacteriota; c__Actinobacteria; o__Micrococcales; f__Microbacteriaceae; g__Okibacterium; s__Okibacterium_fritillariae
AB042204.1.1811	d__Eukaryota; p__Ochrophyta; c__Pinguiophyceae; o__Pinguiochrysidales; f__Pinguiochrysidales; g__Phaeomonas; s__Phaeomonas_parva
AB042218.1.1782	d__Eukaryota; p__Basidiomycota; c__Tremellomycetes; o__Tremellales; f__Cuniculitremaceae; g__Kockovaella; s__Kockovaella_litseae
AB042220.1.1782	d__Eukaryota; p__Basidiomycota; c__Tremellomycetes; o__Tremellales; f__Cuniculitremaceae; g__Kockovaella; s__Kockovaella_cucphuongensis
AB042221.1.1782	d__Eukaryota; p__Basidiomycota; c__Tremellomycetes; o__Tremellales; f__Cuniculitremaceae; g__Kockovaella; s__Kockovaella_vietnamensis
AB042222.1.1782	d__Eukaryota; p__Basidiomycota; c__Tremellomycetes; o__Tremellales; f__Cuniculitremaceae; g__Kockovaella; s__Kockovaella_calophylli
AB042240.122352.123842	d__Bacteria; p__Cyanobacteria; c__Cyanobacteriia; o__Chloroplast; f__Chloroplast; g__Chloroplast; s__Triticum_aestivum
AB042413.1.1467	d__Bacteria; p__Proteobacteria; c__Gammaproteobacteria; o__Thiomicrospirales; f__Thioglobaceae; g__SUP05_cluster; s__Maorithyas_hadalis
AB042414.1.1464	d__Bacteria; p__Proteobacteria; c__Gammaproteobacteria; o__Thiomicrospirales; f__Thiomicrospiraceae; g__endosymbionts; s__Maorithyas_hadalis
AB042501.1.1455	d__Bacteria; p__Proteobacteria; c__Gammaproteobacteria; o__Oceanospirillales; f__Halomonadaceae; g__Halomonas; s__Halomonas_sp.
AB042532.1.1416	d__Bacteria; p__Proteobacteria; c__Gammaproteobacteria; o__Thiotrichales; f__Thiotrichaceae; g__Thiothrix; s__Thiolinea_disciformis
AB042545.1.1417	d__Bacteria; p__Proteobacteria; c__Gammaproteobacteria; o__Thiotrichales; f__Thiotrichaceae; g__Thiothrix; s__Thiofilum_flexile
AB042819.1.1421	d__Bacteria; p__Proteobacteria; c__Gammaproteobacteria; o__Thiotrichales; f__Thiotrichaceae; g__Thiothrix; s__Thiothrix_eikelboomii
AB042938.1.1462	d__Bacteria; p__Firmicutes; c__Bacilli; o__Paenibacillales; f__Paenibacillaceae; g__Paenibacillus; s__Paenibacillus_glycanilyticus
AB043839.1.1527	d__Bacteria; p__Firmicutes; c__Bacilli; o__Bacillales; f__Bacillaceae; g__Bacillus; s__Bacillus_sp.
AB043840.1.1554	d__Bacteria; p__Firmicutes; c__Bacilli; o__Bacillales; f__Bacillaceae; g__Bacillus; s__Bacillus_sp.
AB043841.1.1529	d__Bacteria; p__Firmicutes; c__Bacilli; o__Bacillales; f__Bacillaceae; g__Bacillus; s__Bacillus_sp.
AB043845.1.1541	d__Bacteria; p__Firmicutes; c__Bacilli; o__Bacillales; f__Bacillaceae; g__Bacillus; s__Bacillus_sp.
AB043846.1.1535	d__Bacteria; p__Firmicutes; c__Bacilli; o__Bacillales; f__Bacillaceae; g__Bacillus; s__Bacillus_hemicellulosilyticus
AB043851.1.1524	d__Bacteria; p__Firmicutes; c__Bacilli; o__Bacillales; f__Bacillaceae; g__Bacillus; s__Bacillus_wakoensis
AB043853.1.1509	d__Bacteria; p__Firmicutes; c__Bacilli; o__Bacillales; f__Bacillaceae; g__Bacillus; s__Bacillus_sp.
AB043858.1.1546	d__Bacteria; p__Firmicutes; c__Bacilli; o__Bacillales; f__Bacillaceae; g__Bacillus; s__Bacillus_akibai
AB043862.1.1535	d__Bacteria; p__Firmicutes; c__Bacilli; o__Bacillales; f__Bacillaceae; g__Bacillus; s__Bacillus_sp.
AB043864.1.1547	d__Bacteria; p__Firmicutes; c__Bacilli; o__Bacillales; f__Bacillaceae; g__Bacillus; s__Bacillus_mannanilyticus
AB044557.1.1449	d__Bacteria; p__Actinobacteriota; c__Actinobacteria; o__Corynebacteriales; f__Nocardiaceae; g__Rhodococcus; s__Rhodococcus_sp.
AB044629.1.2282	d__Eukaryota; p__Ascomycota; c__Sordariomycetes; o__Hypocreales; f__Cordycipitaceae; g__Cordyceps; s__Cordyceps_pruinosa
AB044748.1.1563	d__Bacteria; p__Firmicutes; c__Bacilli; o__Bacillales; f__Salisediminibacteriaceae; g__Salipaludibacillus; s__Bacillus_sp.
AB044804.1.1791	d__Eukaryota; p__Basidiomycota; c__Tremellomycetes; o__Tremellales; f__Cuniculitremaceae; g__Kockovaella; s__Kockovaella_prillingeri
AB045012.1.1435	d__Archaea; p__Halobacterota; c__Halobacteria; o__Halobacterales; f__Haloferacaceae; g__Halobiforma; s__Halobiforma_nitratireducens
AB045093.1.1490	d__Bacteria; p__Firmicutes; c__Bacilli; o__Paenibacillales; f__Paenibacillaceae; g__Paenibacillus; s__Paenibacillus_edaphicus
AB045094.1.1500	d__Bacteria; p__Firmicutes; c__Bacilli; o__Paenibacillales; f__Paenibacillaceae; g__Paenibacillus; s__Paenibacillus_pabuli
AB045095.1.1458	d__Bacteria; p__Firmicutes; c__Bacilli; o__Paenibacillales; f__Paenibacillaceae; g__Paenibacillus; s__Bacillus_sp.
AB045096.1.1458	d__Bacteria; p__Firmicutes; c__Bacilli; o__Paenibacillales; f__Paenibacillaceae; g__Paenibacillus; s__Bacillus_sp.
AB045097.1.1504	d__Bacteria; p__Firmicutes; c__Bacilli; o__Paenibacillales; f__Paenibacillaceae; g__Paenibacillus; s__Bacillus_sp.
AB045099.1.1483	d__Bacteria; p__Firmicutes; c__Bacilli; o__Paenibacillales; f__Paenibacillaceae; g__Paenibacillus; s__Paenibacillus_chitinolyticus
AB045100.1.1485	d__Bacteria; p__Firmicutes; c__Bacilli; o__Paenibacillales; f__Paenibacillaceae; g__Paenibacillus; s__Paenibacillus_chitinolyticus
AB045103.1.1499	d__Bacteria; p__Firmicutes; c__Bacilli; o__Paenibacillales; f__Paenibacillaceae; g__Paenibacillus; s__Bacillus_sp.
AB045583.1.1746	d__Eukaryota; p__Rhodellophyceae; c__Rhodellophyceae; o__Rhodellophyceae; f__Rhodellophyceae; g__Rhodellophyceae; s__Glaucosphaera_vacuolata
AB045591.1.1758	d__Eukaryota; p__Rhodellophyceae; c__Rhodellophyceae; o__Rhodellophyceae; f__Rhodellophyceae; g__Rhodella; s__Rhodella_sp.
AB045594.1.1718	d__Eukaryota; p__Rhodellophyceae; c__Rhodellophyceae; o__Rhodellophyceae; f__Rhodellophyceae; g__Rhodella; s__Rhodella_sp.
AB045596.1.1735	d__Eukaryota; p__Rhodellophyceae; c__Rhodellophyceae; o__Rhodellophyceae; f__Rhodellophyceae; g__Dixoniella; s__Dixoniella_grisea
AB045605.1.1772	d__Eukaryota; p__Rhodellophyceae; c__Rhodellophyceae; o__Rhodellophyceae; f__Rhodellophyceae; g__Rhodellophyceae; s__Corynoplastis_japonica
AB045704.1.1776	d__Eukaryota; p__Basidiomycota; c__Exobasidiomycetes; o__Georgefischeriales; f__Tilletiariaceae; g__Phragmotaenium; s__Phragmotaenium_derxii
AB045705.1.3318	d__Eukaryota; p__Basidiomycota; c__Exobasidiomycetes; o__Georgefischeriales; f__Tilletiariaceae; g__Phragmotaenium; s__Phragmotaenium_oryzicola
AB045706.1.1754	d__Eukaryota; p__Basidiomycota; c__Exobasidiomycetes; o__Georgefischeriales; f__Gjaerumiaceae; g__Gjaerumia; s__Gjaerumia_penniseti
AB045737.1.1534	d__Bacteria; p__Proteobacteria; c__Gammaproteobacteria; o__Enterobacterales; f__Enterobacteriaceae; g__Citrobacter; s__Citrobacter_rodentium
AB045858.1.1494	d__Bacteria; p__Actinobacteriota; c__Actinobacteria; o__Streptomycetales; f__Streptomycetaceae; g__Streptomyces; s__Streptomyces_viridochromogenes
AB045859.1.1483	d__Bacteria; p__Actinobacteriota; c__Actinobacteria; o__Streptomycetales; f__Streptomycetaceae; g__Streptomyces; s__Streptomyces_panayensis
AB045860.1.1484	d__Bacteria; p__Actinobacteriota; c__Actinobacteria; o__Streptomycetales; f__Streptomycetaceae; g__Streptomyces; s__Streptomyces_panayensis
AB045861.1.1484	d__Bacteria; p__Actinobacteriota; c__Actinobacteria; o__Streptomycetales; f__Streptomycetaceae; g__Streptomyces; s__Streptomyces_microflavus
AB045862.1.1485	d__Bacteria; p__Actinobacteriota; c__Actinobacteria; o__Pseudonocardiales; f__Pseudonocardiaceae; g__Amycolatopsis; s__Amycolatopsis_lactamdurans
AB045863.1.1490	d__Bacteria; p__Actinobacteriota; c__Actinobacteria; o__Streptomycetales; f__Streptomycetaceae; g__Streptomyces; s__Streptomyces_jumonjinensis
AB045864.1.1485	d__Bacteria; p__Actinobacteriota; c__Actinobacteria; o__Streptomycetales; f__Streptomycetaceae; g__Streptomyces; s__Streptomyces_hygroscopicus
AB045865.1.1483	d__Bacteria; p__Actinobacteriota; c__Actinobacteria; o__Streptomycetales; f__Streptomycetaceae; g__Streptomyces; s__Streptomyces_heteromorphus
AB045866.1.1485	d__Bacteria; p__Actinobacteriota; c__Actinobacteria; o__Streptomycetales; f__Streptomycetaceae; g__Streptomyces; s__Streptomyces_griseus
AB045868.1.1484	d__Bacteria; p__Actinobacteriota; c__Actinobacteria; o__Streptomycetales; f__Streptomycetaceae; g__Streptomyces; s__Streptomyces_fimbriatus
AB045876.1.1483	d__Bacteria; p__Actinobacteriota; c__Actinobacteria; o__Streptomycetales; f__Streptomycetaceae; g__Streptomyces; s__Streptomyces_bobili
AB045877.1.1484	d__Bacteria; p__Actinobacteriota; c__Actinobacteria; o__Streptomycetales; f__Streptomycetaceae; g__Streptomyces; s__Streptomyces_capoamus
AB045878.1.1484	d__Bacteria; p__Actinobacteriota; c__Actinobacteria; o__Streptomycetales; f__Streptomycetaceae; g__Streptomyces; s__Streptomyces_galilaeus
AB045879.1.1492	d__Bacteria; p__Actinobacteriota; c__Actinobacteria; o__Streptomycetales; f__Streptomycetaceae; g__Streptomyces; s__Streptomyces_tauricus
AB045880.1.1489	d__Bacteria; p__Actinobacteriota; c__Actinobacteria; o__Streptomycetales; f__Streptomycetaceae; g__Streptomyces; s__Streptomyces_albofaciens
AB045881.1.1473	d__Bacteria; p__Actinobacteriota; c__Actinobacteria; o__Streptomycetales; f__Streptomycetaceae; g__Kitasatospora; s__Kitasatospora_aureofaciens
AB045882.1.1488	d__Bacteria; p__Actinobacteriota; c__Actinobacteria; o__Streptomycetales; f__Streptomycetaceae; g__Streptomyces; s__Streptomyces_platensis
AB045883.1.1485	d__Bacteria; p__Actinobacteriota; c__Actinobacteria; o__Streptomycetales; f__Streptomycetaceae; g__Streptomyces; s__Streptomyces_rimosus
AB045885.1.1484	d__Bacteria; p__Actinobacteriota; c__Actinobacteria; o__Streptomycetales; f__Streptomycetaceae; g__Streptomyces; s__Streptomyces_argillaceus
AB045886.1.1485	d__Bacteria; p__Actinobacteriota; c__Actinobacteria; o__Streptomycetales; f__Streptomycetaceae; g__Streptomyces; s__Streptomyces_nogalater
AB045888.1.1484	d__Bacteria; p__Actinobacteriota; c__Actinobacteria; o__Streptomycetales; f__Streptomycetaceae; g__Streptomyces; s__Streptomyces_purpurascens
AB045889.1.1483	d__Bacteria; p__Actinobacteriota; c__Actinobacteria; o__Streptomycetales; f__Streptomycetaceae; g__Streptomyces; s__Streptomyces_steffisburgensis
AB045897.1.1361	d__Bacteria; p__Cyanobacteria; c__Cyanobacteriia; o__Cyanobacteriales; f__Phormidiaceae; g__Tychonema_CCAP_1459-11B; s__Tychonema_bourrellyi
AB045953.1.1368	d__Bacteria; p__Cyanobacteria; c__Cyanobacteriia; o__Cyanobacteriales; f__Oscillatoriaceae; g__Planktothricoides_SR001; s__Planktothricoides_raciborskii
AB045958.1.1373	d__Bacteria; p__Cyanobacteria; c__Cyanobacteriia; o__Cyanobacteriales; f__Phormidiaceae; g__Planktothrix_NIVA-CYA_15; s__Planktothrix_agardhii
AB045959.1.1369	d__Bacteria; p__Cyanobacteria; c__Cyanobacteriia; o__Cyanobacteriales; f__Phormidiaceae; g__Planktothrix_NIVA-CYA_15; s__Planktothrix_rubescens
AB045971.1.1360	d__Bacteria; p__Cyanobacteria; c__Cyanobacteriia; o__Cyanobacteriales; f__Phormidiaceae; g__Planktothrix_NIVA-CYA_15; s__Planktothrix_mougeotii
AB046357.1.1493	d__Bacteria; p__Actinobacteriota; c__Actinobacteria; o__Corynebacteriales; f__Nocardiaceae; g__Rhodococcus; s__Rhodococcus_jostii
AB046358.1.1512	d__Bacteria; p__Actinobacteriota; c__Actinobacteria; o__Micrococcales; f__Micrococcaceae; g__Paeniglutamicibacter; s__Paeniglutamicibacter_sulfureus
AB046363.1.1504	d__Bacteria; p__Actinobacteriota; c__Actinobacteria; o__Micrococcales; f__Microbacteriaceae; g__Curtobacterium; s__Curtobacterium_albidum
AB046413.1.1457	d__Bacteria; p__Chloroflexi; c__Anaerolineae; o__Anaerolineales; f__Anaerolineaceae; g__Anaerolinea; s__Anaerolinea_thermophila
AB046581.1.1375	d__Bacteria; p__Firmicutes; c__Bacilli; o__Paenibacillales; f__Paenibacillaceae; g__Paenibacillus; s__Paenibacillus_sp.
AB046926.1.1474	d__Archaea; p__Halobacterota; c__Halobacteria; o__Halobacterales; f__Haloferacaceae; g__Natronorubrum; s__Natronorubrum_sp.
AB046927.1.1474	d__Archaea; p__Halobacterota; c__Halobacteria; o__Halobacterales; f__Haloferacaceae; g__Natronorubrum; s__Natronorubrum_sp.
AB047304.1.1794	d__Eukaryota; p__Mucoromycota; c__Glomeromycetes; o__Archaeosporales; f__Ambisporaceae; g__Ambispora; s__Ambispora_leptoticha
AB047308.1.1794	d__Eukaryota; p__Mucoromycota; c__Glomeromycetes; o__Archaeosporales; f__Ambisporaceae; g__Ambispora; s__Ambispora_leptoticha
AB047489.1.1472	d__Bacteria; p__Actinobacteriota; c__Actinobacteria; o__Micromonosporales; f__Micromonosporaceae; g__Actinoplanes; s__Actinoplanes_arizonaensis
AB047490.1.1470	d__Bacteria; p__Actinobacteriota; c__Actinobacteria; o__Frankiales; f__Cryptosporangiaceae; g__Cryptosporangium; s__Cryptosporangium_aurantiacum
AB047491.1.1475	d__Bacteria; p__Actinobacteriota; c__Actinobacteria; o__Micromonosporales; f__Micromonosporaceae; g__Actinoplanes; s__Actinoplanes_auranticolor
AB047492.1.1471	d__Bacteria; p__Actinobacteriota; c__Actinobacteria; o__Micromonosporales; f__Micromonosporaceae; g__Actinoplanes; s__Actinoplanes_awajinensis
AB047493.1.1470	d__Bacteria; p__Actinobacteriota; c__Actinobacteria; o__Micromonosporales; f__Micromonosporaceae; g__Actinoplanes; s__Actinoplanes_garbadinensis
AB047494.1.1470	d__Bacteria; p__Actinobacteriota; c__Actinobacteria; o__Micromonosporales; f__Micromonosporaceae; g__Actinoplanes; s__Actinoplanes_octamycinicus
AB047495.1.1468	d__Bacteria; p__Actinobacteriota; c__Actinobacteria; o__Micromonosporales; f__Micromonosporaceae; g__Actinoplanes; s__Actinoplanes_ianthinogenes
AB047496.1.1471	d__Bacteria; p__Actinobacteriota; c__Actinobacteria; o__Micromonosporales; f__Micromonosporaceae; g__Actinoplanes; s__Actinoplanes_kinshanensis
AB047497.1.1475	d__Bacteria; p__Actinobacteriota; c__Actinobacteria; o__Micromonosporales; f__Micromonosporaceae; g__Actinoplanes; s__Actinoplanes_liguriensis
AB047498.1.1474	d__Bacteria; p__Actinobacteriota; c__Actinobacteria; o__Micromonosporales; f__Micromonosporaceae; g__Actinoplanes; s__Actinoplanes_nipponensis
AB047499.1.1472	d__Bacteria; p__Actinobacteriota; c__Actinobacteria; o__Micromonosporales; f__Micromonosporaceae; g__Actinoplanes; s__Actinoplanes_philippinensis
AB047500.1.1474	d__Bacteria; p__Actinobacteriota; c__Actinobacteria; o__Micromonosporales; f__Micromonosporaceae; g__Actinoplanes; s__Actinoplanes_purpeobrunneus
AB047501.1.1471	d__Bacteria; p__Actinobacteriota; c__Actinobacteria; o__Micromonosporales; f__Micromonosporaceae; g__Actinoplanes; s__Actinoplanes_pyriformis
AB047502.1.1471	d__Bacteria; p__Actinobacteriota; c__Actinobacteria; o__Micromonosporales; f__Micromonosporaceae; g__Actinoplanes; s__Actinoplanes_regularis
AB047503.1.1473	d__Bacteria; p__Actinobacteriota; c__Actinobacteria; o__Micromonosporales; f__Micromonosporaceae; g__Actinoplanes; s__Actinoplanes_roseosporangius
AB047504.1.1470	d__Bacteria; p__Actinobacteriota; c__Actinobacteria; o__Micromonosporales; f__Micromonosporaceae; g__Actinoplanes; s__Actinoplanes_rutilosporangius
AB047505.1.1474	d__Bacteria; p__Actinobacteriota; c__Actinobacteria; o__Micromonosporales; f__Micromonosporaceae; g__Actinoplanes; s__Actinoplanes_sarveparensis
AB047506.1.1472	d__Bacteria; p__Actinobacteriota; c__Actinobacteria; o__Micromonosporales; f__Micromonosporaceae; g__Actinoplanes; s__Actinoplanes_sp.
AB047508.1.1473	d__Bacteria; p__Actinobacteriota; c__Actinobacteria; o__Micromonosporales; f__Micromonosporaceae; g__Actinoplanes; s__Ampullariella_violaceochromogenes
AB047511.1.1475	d__Bacteria; p__Actinobacteriota; c__Actinobacteria; o__Micromonosporales; f__Micromonosporaceae; g__Pseudosporangium; s__Actinoplanes_sp.
AB047512.1.1472	d__Bacteria; p__Actinobacteriota; c__Actinobacteria; o__Micromonosporales; f__Micromonosporaceae; g__Actinoplanes; s__Actinoplanes_sp.
AB047513.1.1472	d__Bacteria; p__Actinobacteriota; c__Actinobacteria; o__Micromonosporales; f__Micromonosporaceae; g__Actinoplanes; s__Actinoplanes_teichomyceticus
AB047515.1.1473	d__Bacteria; p__Actinobacteriota; c__Actinobacteria; o__Micromonosporales; f__Micromonosporaceae; g__Actinoplanes; s__Actinoplanes_violaceus
AB047516.1.1476	d__Bacteria; p__Actinobacteriota; c__Actinobacteria; o__Micromonosporales; f__Micromonosporaceae; g__Actinoplanes; s__Actinoplanes_yunnanensis
AB047684.1.1452	d__Bacteria; p__Firmicutes; c__Bacilli; o__Bacillales; f__Bacillaceae; g__Bacillus; s__Bacillus_okuhidensis
AB047685.1.1463	d__Bacteria; p__Firmicutes; c__Bacilli; o__Bacillales; f__Bacillaceae; g__Bacillus; s__Bacillus_okuhidensis
AB047728.1.1810	d__Eukaryota; p__Phragmoplastophyta; c__Embryophyta; o__Magnoliophyta; f__Magnoliophyta; g__Magnoliophyta; s__Hedychium_spicatum
AB048214.1.1438	d__Bacteria; p__Actinobacteriota; c__Actinobacteria; o__Micromonosporales; f__Micromonosporaceae; g__Actinoplanes; s__Actinoplanes_consettensis
AB048215.1.1438	d__Bacteria; p__Actinobacteriota; c__Actinobacteria; o__Micromonosporales; f__Micromonosporaceae; g__Actinoplanes; s__Actinoplanes_durhamensis
AB048280.1.1780	d__Eukaryota; p__Ascomycota; c__Sordariomycetes; o__Xylariales; f__Incertae_Sedis; g__Surculiseries; s__Surculiseries_rugispora
AB048281.1.1779	d__Eukaryota; p__Ascomycota; c__Sordariomycetes; o__Xylariales; f__Xylariaceae; g__Ascotricha; s__Ascotricha_guamensis
AB048282.1.1785	d__Eukaryota; p__Ascomycota; c__Sordariomycetes; o__Xylariales; f__Xylariaceae; g__Ascotricha; s__Ascotricha_lusitanica
AB048283.1.1774	d__Eukaryota; p__Ascomycota; c__Sordariomycetes; o__Xylariales; f__Xylariaceae; g__Ascotricha; s__Ascotricha_chartarum
AB048284.1.1779	d__Eukaryota; p__Ascomycota; c__Sordariomycetes; o__Xylariales; f__Incertae_Sedis; g__Incertae_Sedis; s__Dicyma_olivacea
AB048833.1.1432	d__Bacteria; p__Firmicutes; c__Bacilli; o__Lactobacillales; f__Lactobacillaceae; g__Lactobacillus; s__Lactobacillus_equi
AB048864.1.1467	d__Bacteria; p__Actinobacteriota; c__Actinobacteria; o__Pseudonocardiales; f__Pseudonocardiaceae; g__Actinokineospora; s__Actinokineospora_sp.
AB049035.1.932	d__Archaea; p__Aenigmarchaeota; c__Deep_Sea_Euryarchaeotic_Group(DSEG); o__Deep_Sea_Euryarchaeotic_Group(DSEG); f__Deep_Sea_Euryarchaeotic_Group(DSEG); g__Deep_Sea_Euryarchaeotic_Group(DSEG); s__uncultured_archaeon
AB049109.11.1252	d__Bacteria; p__Proteobacteria; c__Alphaproteobacteria; o__Azospirillales; f__Azospirillaceae; g__Azospirillum; s__Azospirillum_sp.
AB049195.1.1530	d__Bacteria; p__Firmicutes; c__Bacilli; o__Bacillales; f__Bacillaceae; g__Bacillus; s__Bacillus_funiculus
AB049415.1.1740	d__Eukaryota; p__Chlorophyta; c__Chlorophyceae; o__Chlorophyceae; f__Chlorophyceae; g__Chlorophyceae; s__Chlorosarcinopsis_minor
AB049461.1.1471	d__Archaea; p__Halobacterota; c__Halobacteria; o__Halobacterales; f__Haloferacaceae; g__Halostagnicola; s__Natrialba_sp.
AB049462.1.1469	d__Archaea; p__Halobacterota; c__Halobacteria; o__Halobacterales; f__Haloferacaceae; g__Halostagnicola; s__Natrialba_sp.
AB049615.1.1755	d__Eukaryota; p__Basidiomycota; c__Tremellomycetes; o__Tremellales; f__Bulleribasidiaceae; g__Dioszegia; s__Dioszegia_aurantiaca
AB049763.1.1495	d__Bacteria; p__Proteobacteria; c__Gammaproteobacteria; o__Burkholderiales; f__Rhodocyclaceae; g__Denitromonas; s__Denitromonas_aromaticus
AB049939.1.1459	d__Bacteria; p__Firmicutes; c__Bacilli; o__Thermoactinomycetales; f__Thermoactinomycetaceae; g__Shimazuella; s__Shimazuella_kribbensis
AB049999.1.1751	d__Eukaryota; p__Apicomplexa; c__Aconoidasida; o__Piroplasmorida; f__Piroplasmorida; g__Babesia; s__Babesia_rodhaini
AB050020.1.1521	d__Bacteria; p__Proteobacteria; c__Gammaproteobacteria; o__Burkholderiales; f__Burkholderiaceae; g__Cupriavidus; s__Ralstonia_sp.
AB050106.1.1404	d__Bacteria; p__Bacteroidota; c__Bacteroidia; o__Bacteroidales; f__Bacteroidaceae; g__Bacteroides; s__Bacteroides_fragilis
AB050107.1.1425	d__Bacteria; p__Bacteroidota; c__Bacteroidia; o__Bacteroidales; f__Bacteroidaceae; g__Bacteroides; s__Bacteroides_eggerthii
AB050108.1.1455	d__Bacteria; p__Bacteroidota; c__Bacteroidia; o__Bacteroidales; f__Bacteroidaceae; g__Bacteroides; s__Bacteroides_ovatus
AB050109.1.1426	d__Bacteria; p__Bacteroidota; c__Bacteroidia; o__Bacteroidales; f__Bacteroidaceae; g__Bacteroides; s__Bacteroides_thetaiotaomicron
AB050110.1.1425	d__Bacteria; p__Bacteroidota; c__Bacteroidia; o__Bacteroidales; f__Bacteroidaceae; g__Bacteroides; s__Bacteroides_uniformis
AB050206.1.1687	d__Archaea; p__Aenigmarchaeota; c__Deep_Sea_Euryarchaeotic_Group(DSEG); o__Deep_Sea_Euryarchaeotic_Group(DSEG); f__Deep_Sea_Euryarchaeotic_Group(DSEG); g__Deep_Sea_Euryarchaeotic_Group(DSEG); s__uncultured_archaeon
AB050209.1.1413	d__Archaea; p__Hadarchaeota; c__Hadarchaeia; o__Hadarchaeia; f__Hadarchaeales; g__Hadarchaeales; s__uncultured_archaeon
AB050210.1.1414	d__Archaea; p__Hadarchaeota; c__Hadarchaeia; o__Hadarchaeia; f__Hadarchaeales; g__Hadarchaeales; s__uncultured_archaeon
AB050211.1.1414	d__Archaea; p__Hadarchaeota; c__Hadarchaeia; o__Hadarchaeia; f__Hadarchaeales; g__Hadarchaeales; s__uncultured_archaeon
AB050212.1.1410	d__Archaea; p__Hadarchaeota; c__Hadarchaeia; o__Hadarchaeia; f__Hadarchaeales; g__Hadarchaeales; s__uncultured_archaeon
AB050213.1.1414	d__Archaea; p__Hadarchaeota; c__Hadarchaeia; o__Hadarchaeia; f__Hadarchaeales; g__Hadarchaeales; s__uncultured_archaeon
AB050214.1.1402	d__Archaea; p__Hadarchaeota; c__Hadarchaeia; o__Hadarchaeia; f__Hadarchaeales; g__Hadarchaeales; s__uncultured_archaeon
AB050215.1.947	d__Archaea; p__Halobacterota; c__Methanomicrobia; o__Methanomicrobiales; f__Methanospirillaceae; g__Methanospirillum; s__uncultured_archaeon
AB050222.1.1412	d__Archaea; p__Hadarchaeota; c__Hadarchaeia; o__Hadarchaeia; f__Hadarchaeales; g__Hadarchaeales; s__uncultured_archaeon
AB050223.1.1413	d__Archaea; p__Hadarchaeota; c__Hadarchaeia; o__Hadarchaeia; f__Hadarchaeales; g__Hadarchaeales; s__uncultured_archaeon
AB050224.1.1407	d__Archaea; p__Thermoplasmatota; c__Thermoplasmata; o__uncultured; f__uncultured; g__uncultured; s__uncultured_archaeon
AB050226.1.1412	d__Archaea; p__Hadarchaeota; c__Hadarchaeia; o__Hadarchaeia; f__Hadarchaeales; g__Hadarchaeales; s__uncultured_archaeon
AB050227.1.1410	d__Archaea; p__Crenarchaeota; c__Nitrososphaeria; o__Nitrosotaleales; f__Nitrosotaleaceae; g__Nitrosotaleaceae; s__uncultured_archaeon
AB050228.1.1407	d__Archaea; p__Crenarchaeota; c__Nitrososphaeria; o__Nitrososphaerales; f__Nitrososphaeraceae; g__Candidatus_Nitrososphaera; s__uncultured_archaeon
AB050230.1.1405	d__Archaea; p__Crenarchaeota; c__Nitrososphaeria; o__Nitrososphaerales; f__Nitrososphaeraceae; g__Candidatus_Nitrososphaera; s__uncultured_archaeon
AB050232.1.1407	d__Archaea; p__Crenarchaeota; c__Nitrososphaeria; o__Nitrosopumilales; f__Nitrosopumilaceae; g__Nitrosarchaeum; s__uncultured_archaeon
AB050233.1.1407	d__Archaea; p__Crenarchaeota; c__Nitrososphaeria; o__Nitrososphaerales; f__Nitrososphaeraceae; g__Candidatus_Nitrososphaera; s__uncultured_archaeon
AB050234.1.1410	d__Archaea; p__Crenarchaeota; c__Nitrososphaeria; o__Nitrosopumilales; f__Nitrosopumilaceae; g__Candidatus_Nitrosotenuis; s__uncultured_archaeon
AB050238.1.1408	d__Archaea; p__Crenarchaeota; c__Nitrososphaeria; o__Nitrosopumilales; f__Nitrosopumilaceae; g__Candidatus_Nitrosotenuis; s__uncultured_archaeon
AB050240.1.1405	d__Archaea; p__Crenarchaeota; c__Nitrososphaeria; o__Nitrosotaleales; f__Nitrosotaleaceae; g__Nitrosotaleaceae; s__uncultured_archaeon
AB051045.1.1782	d__Eukaryota; p__Basidiomycota; c__Tremellomycetes; o__Trichosporonales; f__Trichosporonaceae; g__Apiotrichum; s__Apiotrichum_porosum
AB051047.1.1782	d__Eukaryota; p__Basidiomycota; c__Tremellomycetes; o__Trichosporonales; f__Trichosporonaceae; g__Vanrija; s__Vanrija_pseudolonga
AB051695.1.1438	d__Bacteria; p__Proteobacteria; c__Gammaproteobacteria; o__Pseudomonadales; f__Pseudomonadaceae; g__Pseudomonas; s__Pseudomonas_sp.
AB051702.1.1437	d__Bacteria; p__Proteobacteria; c__Gammaproteobacteria; o__Pseudomonadales; f__Pseudomonadaceae; g__Pseudomonas; s__Pseudomonas_sp.
AB051892.1.1749	d__Eukaryota; p__Basidiomycota; c__Agaricomycetes; o__Agaricales; f__Agaricales; g__Agaricales; s__Termitomyces_sp.
AB052160.1.1446	d__Bacteria; p__Proteobacteria; c__Gammaproteobacteria; o__Alteromonadales; f__Psychromonadaceae; g__Psychromonas; s__Psychromonas_kaikoae
AB052556.1.1793	d__Eukaryota; p__Labyrinthulomycetes; c__Labyrinthulomycetes; o__Labyrinthulomycetes; f__Thraustochytriaceae; g__Schizochytrium; s__Thraustochytrium_sp.
AB052559.1.1779	d__Eukaryota; p__Basidiomycota; c__Tremellomycetes; o__Tremellales; f__Cuniculitremaceae; g__Kockovaella; s__Kockovaella_thailandica
AB052560.1.1784	d__Eukaryota; p__Basidiomycota; c__Tremellomycetes; o__Tremellales; f__Cuniculitremaceae; g__Kockovaella; s__Kockovaella_sacchari
AB052631.1.1776	d__Eukaryota; p__Basidiomycota; c__Tremellomycetes; o__Tremellales; f__Cuniculitremaceae; g__Kockovaella; s__Kockovaella_barringtoniae
AB052710.1.1414	d__Bacteria; p__Proteobacteria; c__Alphaproteobacteria; o__Acetobacterales; f__Acetobacteraceae; g__Acetobacter; s__Acetobacter_cibinongensis
AB052712.1.1412	d__Bacteria; p__Proteobacteria; c__Alphaproteobacteria; o__Acetobacterales; f__Acetobacteraceae; g__Acetobacter; s__Acetobacter_syzygii
AB052965.1.1452	d__Bacteria; p__Proteobacteria; c__Gammaproteobacteria; o__Cellvibrionales; f__Cellvibrionaceae; g__Gilvimarinus; s__Pseudomonas_sp.
AB052966.1.1465	d__Bacteria; p__Firmicutes; c__Bacilli; o__Paenibacillales; f__Paenibacillaceae; g__Paenibacillus; s__Bacillus_sp.
AB052968.1.1449	d__Bacteria; p__Proteobacteria; c__Gammaproteobacteria; o__Cellvibrionales; f__Cellvibrionaceae; g__Gilvimarinus; s__Pseudomonas_sp.
AB052969.1.1453	d__Bacteria; p__Proteobacteria; c__Gammaproteobacteria; o__Cellvibrionales; f__Cellvibrionaceae; g__Gilvimarinus; s__Pseudomonas_sp.
AB052970.1.1488	d__Bacteria; p__Firmicutes; c__Bacilli; o__Alicyclobacillales; f__Alicyclobacillaceae; g__Acidibacillus; s__mixotrophic_iron-oxidizing
AB053122.1.1536	d__Bacteria; p__Proteobacteria; c__Gammaproteobacteria; o__Oceanospirillales; f__Alcanivoracaceae1; g__Alcanivorax; s__Alcanivorax_sp.
AB053124.1.1535	d__Bacteria; p__Proteobacteria; c__Gammaproteobacteria; o__Oceanospirillales; f__Alcanivoracaceae1; g__Alcanivorax; s__Alcanivorax_sp.
AB053125.1.1535	d__Bacteria; p__Proteobacteria; c__Gammaproteobacteria; o__Oceanospirillales; f__Alcanivoracaceae1; g__Alcanivorax; s__Alcanivorax_sp.
AB053126.1.1535	d__Bacteria; p__Proteobacteria; c__Gammaproteobacteria; o__Oceanospirillales; f__Alcanivoracaceae1; g__Alcanivorax; s__Alcanivorax_sp.
AB053127.1.1530	d__Bacteria; p__Proteobacteria; c__Gammaproteobacteria; o__Oceanospirillales; f__Alcanivoracaceae1; g__Alcanivorax; s__Alcanivorax_sp.
AB053132.1.1529	d__Bacteria; p__Proteobacteria; c__Gammaproteobacteria; o__Oceanospirillales; f__Alcanivoracaceae1; g__Alcanivorax; s__Alcanivorax_sp.
AB053216.1.1659	d__Eukaryota; p__Apicomplexa; c__Aconoidasida; o__Piroplasmorida; f__Piroplasmorida; g__Babesia; s__Babesia_sp.
AB053233.1.1733	d__Eukaryota; p__Ascomycota; c__Saccharomycetes; o__Saccharomycetales; f__Pichiaceae; g__Pichia; s__Pichia_membranifaciens
AB053235.1.1736	d__Eukaryota; p__Ascomycota; c__Saccharomycetes; o__Saccharomycetales; f__Pichiaceae; g__Pichia; s__Pichia_nakasei
AB053236.1.1735	d__Eukaryota; p__Ascomycota; c__Saccharomycetes; o__Saccharomycetales; f__Pichiaceae; g__Pichia; s__[Candida]_rugopelliculosa
AB053237.1.1745	d__Eukaryota; p__Ascomycota; c__Saccharomycetes; o__Saccharomycetales; f__Pichiaceae; g__Pichia; s__Pichia_norvegensis
AB053238.1.1734	d__Eukaryota; p__Ascomycota; c__Saccharomycetes; o__Saccharomycetales; f__Pichiaceae; g__Pichia; s__[Candida]_pseudolambica
AB053239.1.1732	d__Eukaryota; p__Ascomycota; c__Saccharomycetes; o__Saccharomycetales; f__Pichiaceae; g__Pichia; s__Pichia_kudriavzevii
AB053240.1.1734	d__Eukaryota; p__Ascomycota; c__Saccharomycetes; o__Saccharomycetales; f__Pichiaceae; g__Pichia; s__Pichia_occidentalis
AB053241.1.1734	d__Eukaryota; p__Ascomycota; c__Saccharomycetes; o__Saccharomycetales; f__Pichiaceae; g__Pichia; s__Pichia_fermentans
AB053242.1.1734	d__Eukaryota; p__Ascomycota; c__Saccharomycetes; o__Saccharomycetales; f__Pichiaceae; g__Pichia; s__[Candida]_ethanolica
AB053243.1.1735	d__Eukaryota; p__Ascomycota; c__Saccharomycetes; o__Saccharomycetales; f__Pichiaceae; g__Pichia; s__[Candida]_inconspicua
AB053244.1.1732	d__Eukaryota; p__Ascomycota; c__Saccharomycetes; o__Saccharomycetales; f__Pichiaceae; g__Saturnispora; s__Saturnispora_diversa
AB053245.1.1735	d__Eukaryota; p__Ascomycota; c__Saccharomycetes; o__Saccharomycetales; f__Pichiaceae; g__Pichia; s__Pichia_terricola
AB053246.1.1734	d__Eukaryota; p__Ascomycota; c__Saccharomycetes; o__Saccharomycetales; f__Pichiaceae; g__Pichia; s__Pichia_scutulata
AB053247.1.1733	d__Eukaryota; p__Ascomycota; c__Saccharomycetes; o__Saccharomycetales; f__Pichiaceae; g__Pichia; s__Pichia_exigua
AB053248.1.1731	d__Eukaryota; p__Ascomycota; c__Saccharomycetes; o__Saccharomycetales; f__Pichiaceae; g__Saturnispora; s__Saturnispora_silvae
AB053249.1.1731	d__Eukaryota; p__Ascomycota; c__Saccharomycetes; o__Saccharomycetales; f__Pichiaceae; g__Saturnispora; s__Saturnispora_zaruensis
AB053250.1.1732	d__Eukaryota; p__Ascomycota; c__Saccharomycetes; o__Saccharomycetales; f__Pichiaceae; g__Saturnispora; s__Saturnispora_saitoi
AB053251.1.1732	d__Eukaryota; p__Ascomycota; c__Saccharomycetes; o__Saccharomycetales; f__Pichiaceae; g__Saturnispora; s__Saturnispora_dispora
AB053252.1.1731	d__Eukaryota; p__Ascomycota; c__Saccharomycetes; o__Saccharomycetales; f__Pichiaceae; g__Saturnispora; s__Saturnispora_ahearnii
AB053253.1.1731	d__Eukaryota; p__Ascomycota; c__Saccharomycetes; o__Saccharomycetales; f__Pichiaceae; g__Saturnispora; s__Saturnispora_besseyi
AB053254.1.1741	d__Eukaryota; p__Ascomycota; c__Saccharomycetes; o__Saccharomycetales; f__Pichiaceae; g__Martiniozyma; s__Martiniozyma_asiatica
AB054136.1.1473	d__Bacteria; p__Proteobacteria; c__Gammaproteobacteria; o__Oceanospirillales; f__Endozoicomonadaceae; g__Endozoicomonas; s__uncultured_gamma
AB054138.1.1410	d__Bacteria; p__Proteobacteria; c__Alphaproteobacteria; o__Puniceispirillales; f__SAR116_clade; g__SAR116_clade; s__uncultured_alpha
AB054145.1.1409	d__Bacteria; p__Proteobacteria; c__Alphaproteobacteria; o__Puniceispirillales; f__SAR116_clade; g__SAR116_clade; s__uncultured_alpha
AB054146.1.1472	d__Bacteria; p__Proteobacteria; c__Gammaproteobacteria; o__HOC36; f__HOC36; g__HOC36; s__uncultured_proteobacterium
AB054156.1.1461	d__Bacteria; p__Proteobacteria; c__Gammaproteobacteria; o__Oceanospirillales; f__Endozoicomonadaceae; g__Kistimonas; s__uncultured_gamma
AB054159.1.1461	d__Bacteria; p__Proteobacteria; c__Gammaproteobacteria; o__Oceanospirillales; f__Endozoicomonadaceae; g__Kistimonas; s__uncultured_gamma
AB054160.1.1410	d__Bacteria; p__Proteobacteria; c__Alphaproteobacteria; o__Puniceispirillales; f__SAR116_clade; g__SAR116_clade; s__uncultured_alpha
AB054173.1.1447	d__Bacteria; p__Firmicutes; c__Clostridia; o__Lachnospirales; f__Lachnospiraceae; g__Epulopiscium; s__uncultured_Gram-positive
AB054175.1.1452	d__Bacteria; p__Bdellovibrionota; c__Bdellovibrionia; o__Bacteriovoracales; f__Bacteriovoracaceae; g__Peredibacter; s__uncultured_delta
AB054180.1.1472	d__Bacteria; p__Proteobacteria; c__Gammaproteobacteria; o__HOC36; f__HOC36; g__HOC36; s__uncultured_proteobacterium
AB054181.1.1472	d__Bacteria; p__Proteobacteria; c__Gammaproteobacteria; o__HOC36; f__HOC36; g__HOC36; s__uncultured_proteobacterium
AB054184.1.1472	d__Bacteria; p__Proteobacteria; c__Gammaproteobacteria; o__HOC36; f__HOC36; g__HOC36; s__uncultured_proteobacterium
AB054258.1.1752	d__Eukaryota; p__Ascomycota; c__Saccharomycetes; o__Saccharomycetales; f__Debaryomycetaceae; g__Schwanniomyces; s__Schwanniomyces_etchellsii
AB054259.1.1751	d__Eukaryota; p__Ascomycota; c__Saccharomycetes; o__Saccharomycetales; f__Debaryomycetaceae; g__Debaryomyces; s__Debaryomyces_robertsiae
AB054260.1.1751	d__Eukaryota; p__Ascomycota; c__Saccharomycetes; o__Saccharomycetales; f__Debaryomycetaceae; g__Priceomyces; s__Priceomyces_carsonii
AB054261.1.1752	d__Eukaryota; p__Ascomycota; c__Saccharomycetes; o__Saccharomycetales; f__Debaryomycetaceae; g__Debaryomyces; s__Debaryomyces_maramus
AB054262.1.1754	d__Eukaryota; p__Ascomycota; c__Saccharomycetes; o__Saccharomycetales; f__Debaryomycetaceae; g__Schwanniomyces; s__Schwanniomyces_occidentalis
AB054263.1.1753	d__Eukaryota; p__Ascomycota; c__Saccharomycetes; o__Saccharomycetales; f__Debaryomycetaceae; g__Schwanniomyces; s__Schwanniomyces_occidentalis
AB054264.1.1753	d__Eukaryota; p__Ascomycota; c__Saccharomycetes; o__Saccharomycetales; f__Debaryomycetaceae; g__Priceomyces; s__Priceomyces_melissophilus
AB054265.1.1752	d__Eukaryota; p__Ascomycota; c__Saccharomycetes; o__Saccharomycetales; f__Debaryomycetaceae; g__Schwanniomyces; s__Schwanniomyces_polymorphus
AB054266.1.1752	d__Eukaryota; p__Ascomycota; c__Saccharomycetes; o__Saccharomycetales; f__Debaryomycetaceae; g__Schwanniomyces; s__Schwanniomyces_yamadae
AB054267.1.1753	d__Eukaryota; p__Ascomycota; c__Saccharomycetes; o__Saccharomycetales; f__Debaryomycetaceae; g__Schwanniomyces; s__Schwanniomyces_vanrijiae
AB054268.1.1751	d__Eukaryota; p__Ascomycota; c__Saccharomycetes; o__Saccharomycetales; f__Debaryomycetaceae; g__Debaryomyces; s__Debaryomyces_udenii
AB054269.1.1753	d__Eukaryota; p__Ascomycota; c__Saccharomycetes; o__Saccharomycetales; f__Debaryomycetaceae; g__Debaryomyces; s__Debaryomyces_fabryi
AB054270.1.1752	d__Eukaryota; p__Ascomycota; c__Saccharomycetes; o__Saccharomycetales; f__Debaryomycetaceae; g__Debaryomyces; s__Debaryomyces_hansenii
AB054271.1.1752	d__Eukaryota; p__Ascomycota; c__Saccharomycetes; o__Saccharomycetales; f__Debaryomycetaceae; g__Debaryomyces; s__Debaryomyces_nepalensis
AB054272.1.1750	d__Eukaryota; p__Ascomycota; c__Saccharomycetes; o__Saccharomycetales; f__Debaryomycetaceae; g__Debaryomyces; s__Debaryomyces_coudertii
AB054273.1.1751	d__Eukaryota; p__Ascomycota; c__Saccharomycetes; o__Saccharomycetales; f__Debaryomycetaceae; g__Schwanniomyces; s__Schwanniomyces_pseudopolymorphus
AB054274.1.1752	d__Eukaryota; p__Ascomycota; c__Saccharomycetes; o__Saccharomycetales; f__Debaryomycetaceae; g__Schwanniomyces; s__Schwanniomyces_vanrijiae
AB054275.1.1751	d__Eukaryota; p__Ascomycota; c__Saccharomycetes; o__Saccharomycetales; f__Debaryomycetaceae; g__Schwanniomyces; s__Schwanniomyces_polymorphus
AB054276.1.1751	d__Eukaryota; p__Ascomycota; c__Saccharomycetes; o__Saccharomycetales; f__Debaryomycetaceae; g__Schwanniomyces; s__Debaryomyces_castellii
AB054277.1.1753	d__Eukaryota; p__Ascomycota; c__Saccharomycetes; o__Saccharomycetales; f__Debaryomycetaceae; g__Debaryomyces; s__Debaryomyces_prosopidis
AB054281.1.1753	d__Eukaryota; p__Ascomycota; c__Saccharomycetes; o__Saccharomycetales; f__Debaryomycetaceae; g__Millerozyma; s__Millerozyma_farinosa
AB054282.1.1752	d__Eukaryota; p__Ascomycota; c__Saccharomycetes; o__Saccharomycetales; f__Debaryomycetaceae; g__Meyerozyma-Candida_clade; s__Meyerozyma_guilliermondii
AB054283.1.1743	d__Eukaryota; p__Ascomycota; c__Saccharomycetes; o__Saccharomycetales; f__Debaryomycetaceae; g__Yamadazyma-Candida_clade; s__Yamadazyma_philogaea
AB054285.1.1741	d__Eukaryota; p__Ascomycota; c__Saccharomycetes; o__Saccharomycetales; f__Debaryomycetaceae; g__Yamadazyma-Candida_clade; s__Yamadazyma_mexicana
AB054286.1.1744	d__Eukaryota; p__Ascomycota; c__Saccharomycetes; o__Saccharomycetales; f__Debaryomycetaceae; g__Yamadazyma-Candida_clade; s__Yamadazyma_scolyti
AB054287.1.1744	d__Eukaryota; p__Ascomycota; c__Saccharomycetes; o__Saccharomycetales; f__Debaryomycetaceae; g__Yamadazyma-Candida_clade; s__Yamadazyma_nakazawae
AB054288.1.1750	d__Eukaryota; p__Ascomycota; c__Saccharomycetes; o__Saccharomycetales; f__Debaryomycetaceae; g__Scheffersomyces; s__Scheffersomyces_segobiensis
AB054289.1.1755	d__Eukaryota; p__Ascomycota; c__Saccharomycetes; o__Saccharomycetales; f__Debaryomycetaceae; g__Babjeviella; s__Babjeviella_inositovora
AB054290.1.1757	d__Eukaryota; p__Ascomycota; c__Saccharomycetes; o__Saccharomycetales; f__Debaryomycetaceae; g__Priceomyces; s__Priceomyces_castillae
AB054291.1.1752	d__Eukaryota; p__Ascomycota; c__Saccharomycetes; o__Saccharomycetales; f__Debaryomycetaceae; g__Priceomyces; s__Priceomyces_medius
AB054292.1.1747	d__Eukaryota; p__Ascomycota; c__Saccharomycetes; o__Saccharomycetales; f__Debaryomycetaceae; g__Scheffersomyces; s__Scheffersomyces_spartinae
AB054524.1.1767	d__Eukaryota; p__Ascomycota; c__Saccharomycetes; o__Saccharomycetales; f__Trichomonascaceae; g__Spencermartinsiella; s__Candida_sp.
AB054525.1.1767	d__Eukaryota; p__Ascomycota; c__Saccharomycetes; o__Saccharomycetales; f__Trichomonascaceae; g__Sugiyamaella; s__Candida_sp.
AB054526.1.1764	d__Eukaryota; p__Ascomycota; c__Saccharomycetes; o__Saccharomycetales; f__Trichomonascaceae; g__Sugiyamaella; s__Candida_sp.
AB054541.1.1760	d__Eukaryota; p__Ascomycota; c__Saccharomycetes; o__Saccharomycetales; f__Incertae_Sedis; g__Ambrosiozyma; s__Ambrosiozyma_llanquihuensis
AB054544.1.1760	d__Eukaryota; p__Ascomycota; c__Saccharomycetes; o__Saccharomycetales; f__Pichiaceae; g__Ogataea-Candida_clade; s__[Candida]_maris
AB054546.1.1761	d__Eukaryota; p__Ascomycota; c__Saccharomycetes; o__Saccharomycetales; f__Pichiaceae; g__Ogataea-Candida_clade; s__[Candida]_nemodendra
AB054547.1.1748	d__Eukaryota; p__Ascomycota; c__Saccharomycetes; o__Saccharomycetales; f__Pichiaceae; g__Ogataea-Candida_clade; s__[Candida]_boidinii
AB054548.1.1756	d__Eukaryota; p__Ascomycota; c__Saccharomycetes; o__Saccharomycetales; f__Pichiaceae; g__Ogataea-Candida_clade; s__[Candida]_nitratophila
AB054550.1.1704	d__Eukaryota; p__Ascomycota; c__Saccharomycetes; o__Saccharomycetales; f__Pichiaceae; g__Ogataea-Candida_clade; s__[Candida]_nanaspora
AB054552.1.1758	d__Eukaryota; p__Ascomycota; c__Saccharomycetes; o__Saccharomycetales; f__Pichiaceae; g__Ogataea-Candida_clade; s__[Candida]_ovalis
AB054553.1.1760	d__Eukaryota; p__Ascomycota; c__Saccharomycetes; o__Saccharomycetales; f__Pichiaceae; g__Ogataea-Candida_clade; s__Ogataea_pignaliae
AB054556.1.1762	d__Eukaryota; p__Ascomycota; c__Saccharomycetes; o__Saccharomycetales; f__Pichiaceae; g__Ogataea-Candida_clade; s__Candida_methanolovescens
AB054557.1.1748	d__Eukaryota; p__Ascomycota; c__Saccharomycetes; o__Saccharomycetales; f__Pichiaceae; g__Ogataea-Candida_clade; s__Candida_ooitensis
AB054558.1.1760	d__Eukaryota; p__Ascomycota; c__Saccharomycetes; o__Saccharomycetales; f__Pichiaceae; g__Ogataea-Candida_clade; s__Candida_cariosilignicola
AB054559.1.1767	d__Eukaryota; p__Ascomycota; c__Saccharomycetes; o__Saccharomycetales; f__Pichiaceae; g__Nakazawaea; s__Nakazawaea_peltata
AB054560.1.1769	d__Eukaryota; p__Ascomycota; c__Saccharomycetes; o__Saccharomycetales; f__Pichiaceae; g__Nakazawaea; s__Nakazawaea_wickerhamii
AB054561.1.1764	d__Eukaryota; p__Ascomycota; c__Saccharomycetes; o__Saccharomycetales; f__Phaffomycetaceae; g__Wickerhamomyces-Candida_clade; s__[Candida]_silvicultrix
AB054562.1.1763	d__Eukaryota; p__Ascomycota; c__Saccharomycetes; o__Saccharomycetales; f__Phaffomycetaceae; g__Wickerhamomyces-Candida_clade; s__Wickerhamomyces_anomalus
AB054564.1.1759	d__Eukaryota; p__Ascomycota; c__Saccharomycetes; o__Saccharomycetales; f__Phaffomycetaceae; g__Cyberlindnera-Candida_clade; s__[Candida]_vartiovaarae
AB054565.1.1769	d__Eukaryota; p__Ascomycota; c__Saccharomycetes; o__Saccharomycetales; f__Phaffomycetaceae; g__Wickerhamomyces; s__Wickerhamomyces_canadensis
AB054566.1.1767	d__Eukaryota; p__Ascomycota; c__Saccharomycetes; o__Saccharomycetales; f__Phaffomycetaceae; g__Wickerhamomyces; s__Candida_solani
AB054568.1.1789	d__Eukaryota; p__Ascomycota; c__Saccharomycetes; o__Saccharomycetales; f__Phaffomycetaceae; g__Cyberlindnera-Candida_clade; s__Candida_freyschussii
AB054569.1.1757	d__Eukaryota; p__Ascomycota; c__Saccharomycetes; o__Saccharomycetales; f__Phaffomycetaceae; g__Cyberlindnera-Candida_clade; s__Cyberlindnera_jadinii
AB054570.1.1762	d__Eukaryota; p__Ascomycota; c__Saccharomycetes; o__Saccharomycetales; f__Phaffomycetaceae; g__Wickerhamomyces-Candida_clade; s__[Candida]_odintsovae
AB054571.1.1713	d__Eukaryota; p__Ascomycota; c__Saccharomycetes; o__Saccharomycetales; f__Phaffomycetaceae; g__Cyberlindnera-Candida_clade; s__[Candida]_maritima
AB054573.1.1750	d__Eukaryota; p__Ascomycota; c__Saccharomycetes; o__Saccharomycetales; f__Phaffomycetaceae; g__Starmera-Candida_clade; s__[Candida]_stellimalicola
AB054574.1.1765	d__Eukaryota; p__Ascomycota; c__Saccharomycetes; o__Saccharomycetales; f__Phaffomycetaceae; g__Barnettozyma-Candida_clade; s__[Candida]_norvegica
AB054646.1.1454	d__Bacteria; p__Deinococcota; c__Deinococci; o__Thermales; f__Thermaceae; g__Thermus; s__Thermus_sp.
AB054671.1.1465	d__Bacteria; p__Bacteroidota; c__Chlorobia; o__Chlorobiales; f__Chlorobiaceae; g__Chlorobaculum; s__Chlorobium_limicola
AB054674.1.1766	d__Eukaryota; p__Ascomycota; c__Saccharomycetes; o__Saccharomycetales; f__Saccharomycetaceae; g__Vanderwaltozyma; s__Vanderwaltozyma_yarrowii
AB054675.1.1765	d__Eukaryota; p__Ascomycota; c__Saccharomycetes; o__Saccharomycetales; f__Saccharomycetaceae; g__Kluyveromyces; s__Kluyveromyces_marxianus
AB054676.1.1769	d__Eukaryota; p__Ascomycota; c__Saccharomycetes; o__Saccharomycetales; f__Saccharomycetaceae; g__Nakaseomyces-Candida_clade; s__[Candida]_castellii
AB054677.1.1768	d__Eukaryota; p__Ascomycota; c__Saccharomycetes; o__Saccharomycetales; f__Saccharomycetaceae; g__Kazachstania-Candida_clade; s__Kazachstania_humilis
AB054678.1.1767	d__Eukaryota; p__Ascomycota; c__Saccharomycetes; o__Saccharomycetales; f__Saccharomycetaceae; g__Kazachstania-Candida_clade; s__Kazachstania_humilis
AB054961.1.1523	d__Bacteria; p__Proteobacteria; c__Gammaproteobacteria; o__Burkholderiales; f__Burkholderiaceae; g__Cupriavidus; s__Cupriavidus_laharis
AB054969.1.1466	d__Bacteria; p__Proteobacteria; c__Gammaproteobacteria; o__Xanthomonadales; f__Xanthomonadaceae; g__Lysobacter; s__Xanthomonas_sp.
AB054986.1.1522	d__Bacteria; p__Firmicutes; c__Bacilli; o__Acholeplasmatales; f__Acholeplasmataceae; g__Candidatus_Phytoplasma; s__Candidatus_Phytoplasma
AB055093.1.1513	d__Bacteria; p__Firmicutes; c__Bacilli; o__Bacillales; f__Bacillaceae; g__Bacillus; s__Bacillus_sp.
AB055097.1.1547	d__Bacteria; p__Firmicutes; c__Bacilli; o__Bacillales; f__Bacillaceae; g__Bacillus; s__Bacillus_sp.
AB055120.1.1426	d__Archaea; p__Euryarchaeota; c__Thermococci; o__Thermococcales; f__Thermococcaceae; g__Thermococcus; s__Thermococcus_acidaminovorans
AB055122.1.1422	d__Archaea; p__Euryarchaeota; c__Thermococci; o__Thermococcales; f__Thermococcaceae; g__Thermococcus; s__Thermococcus_fumicolans
AB055123.1.1423	d__Archaea; p__Euryarchaeota; c__Thermococci; o__Thermococcales; f__Thermococcaceae; g__Thermococcus; s__Thermococcus_gorgonarius
AB055124.1.1421	d__Archaea; p__Euryarchaeota; c__Thermococci; o__Thermococcales; f__Thermococcaceae; g__Thermococcus; s__Thermococcus_pacificus
AB055127.1.1420	d__Archaea; p__Euryarchaeota; c__Thermococci; o__Thermococcales; f__Thermococcaceae; g__Thermococcus; s__Thermococcus_waiotapuensis
AB055191.1.1742	d__Eukaryota; p__Basidiomycota; c__Cystobasidiomycetes; o__Cystobasidiales; f__Cystobasidiaceae; g__Cystobasidium; s__Cystobasidium_sp.
AB055193.1.1761	d__Eukaryota; p__Basidiomycota; c__Cystobasidiomycetes; o__Cystobasidiales; f__Incertae_Sedis; g__Occultifur; s__Occultifur_externus
AB055205.1.1535	d__Bacteria; p__Proteobacteria; c__Gammaproteobacteria; o__Oceanospirillales; f__Alcanivoracaceae1; g__Alcanivorax; s__Alcanivorax_sp.
AB055784.1.1507	d__Bacteria; p__Proteobacteria; c__Gammaproteobacteria; o__Vibrionales; f__Vibrionaceae; g__Photobacterium; s__Photobacterium_sp.
AB055786.1.1508	d__Bacteria; p__Proteobacteria; c__Gammaproteobacteria; o__Vibrionales; f__Vibrionaceae; g__Vibrio; s__Vibrio_sp.
AB055787.1.1458	d__Bacteria; p__Proteobacteria; c__Gammaproteobacteria; o__Oceanospirillales; f__Halomonadaceae; g__Halomonas; s__Halomonas_sp.
AB055790.1.1376	d__Bacteria; p__Proteobacteria; c__Gammaproteobacteria; o__Vibrionales; f__Vibrionaceae; g__Photobacterium; s__Photobacterium_sp.
AB055793.1.1499	d__Bacteria; p__Proteobacteria; c__Gammaproteobacteria; o__Vibrionales; f__Vibrionaceae; g__Photobacterium; s__Hyphomicrobium_sp.
AB055794.1.1498	d__Bacteria; p__Proteobacteria; c__Gammaproteobacteria; o__Alteromonadales; f__Pseudoalteromonadaceae; g__Pseudoalteromonas; s__Pseudoalteromonas_sp.
AB055796.1.1498	d__Bacteria; p__Proteobacteria; c__Gammaproteobacteria; o__Vibrionales; f__Vibrionaceae; g__Vibrio; s__Vibrio_sp.
AB055800.1.1790	d__Eukaryota; p__Chlorophyta; c__Chlorophyceae; o__Chlorophyceae; f__Chlorophyceae; g__Chlorophyceae; s__Coelastrella_saipanensis
AB055866.1.2256	d__Eukaryota; p__Chlorophyta; c__Trebouxiophyceae; o__Trebouxiophyceae; f__Trebouxiophyceae; g__Trebouxiophyceae; s__Stichococcus_bacillaris
AB055867.1.2742	d__Eukaryota; p__Chlorophyta; c__Trebouxiophyceae; o__Trebouxiophyceae; f__Trebouxiophyceae; g__Trebouxiophyceae; s__Diplosphaera_chodatii
AB055906.1.1479	d__Bacteria; p__Firmicutes; c__Bacilli; o__Erysipelotrichales; f__Erysipelotrichaceae; g__Erysipelothrix; s__Erysipelothrix_tonsillarum
AB055909.1.1475	d__Bacteria; p__Firmicutes; c__Bacilli; o__Erysipelotrichales; f__Erysipelotrichaceae; g__Erysipelothrix; s__Erysipelothrix_rhusiopathiae
AB056127.1.1503	d__Bacteria; p__Actinobacteriota; c__Actinobacteria; o__Micrococcales; f__Rarobacteraceae; g__Rarobacter; s__Rarobacter_faecitabidus
AB056130.1.1488	d__Bacteria; p__Actinobacteriota; c__Actinobacteria; o__Micrococcales; f__Promicromonosporaceae; g__Promicromonospora; s__Promicromonospora_sukumoe
AB056131.1.1493	d__Bacteria; p__Actinobacteriota; c__Actinobacteria; o__Micrococcales; f__Promicromonosporaceae; g__Cellulosimicrobium; s__Promicromonospora_sp.
AB056156.1.1751	d__Eukaryota; p__Ochrophyta; c__Phaeophyceae; o__Ectocarpales; f__Ectocarpales; g__Asterocladon; s__Asterocladon_rhodochortonoides
AB057592.1.1481	d__Bacteria; p__Bacteroidota; c__Bacteroidia; o__Flavobacteriales; f__Flavobacteriaceae; g__Wenyingzhuangia; s__Flavobacteriaceae_bacterium
AB057722.1.1392	d__Archaea; p__Euryarchaeota; c__Methanococci; o__Methanococcales; f__Methanococcaceae; g__Methanothermococcus; s__Methanothermococcus_okinawensis
AB058200.1.1229	d__Bacteria; p__Cyanobacteria; c__Cyanobacteriia; o__Phormidesmiales; f__Phormidesmiaceae; g__Phormidium_MBIC10002; s__Phormidium_sp.
AB058201.1.1252	d__Bacteria; p__Cyanobacteria; c__Cyanobacteriia; o__Phormidesmiales; f__Phormidesmiaceae; g__Phormidium_MBIC10003; s__Phormidium_sp.
AB058205.1.1252	d__Bacteria; p__Cyanobacteria; c__Cyanobacteriia; o__Synechococcales; f__Cyanobiaceae; g__Cyanobium_PCC-6307; s__Synechococcus_sp.
AB058209.1.1256	d__Bacteria; p__Cyanobacteria; c__Cyanobacteriia; o__Phormidesmiales; f__Phormidesmiaceae; g__Phormidium_MBIC10003; s__LPP-group_MBIC10012
AB058219.1.1256	d__Bacteria; p__Cyanobacteria; c__Cyanobacteriia; o__Phormidesmiales; f__Phormidesmiaceae; g__Phormidium_MBIC10003; s__Phormidium_sp.
AB058224.1.1259	d__Bacteria; p__Cyanobacteria; c__Cyanobacteriia; o__Phormidesmiales; f__Nodosilineaceae; g__MBIC10086; s__LPP-group_MBIC10086
AB058225.1.1254	d__Bacteria; p__Cyanobacteria; c__Cyanobacteriia; o__Phormidesmiales; f__Phormidesmiaceae; g__Phormidium_MBIC10003; s__LPP-group_MBIC10087
AB058226.1.1256	d__Bacteria; p__Cyanobacteria; c__Cyanobacteriia; o__Synechococcales; f__Cyanobiaceae; g__Cyanobium_PCC-6307; s__Synechococcus_sp.
AB058249.1.1252	d__Bacteria; p__Cyanobacteria; c__Cyanobacteriia; o__Cyanobacteriales; f__Cyanobacteriaceae; g__Cyanobacterium_PCC-10605; s__Cyanobacterium_sp.
AB058264.1.1257	d__Bacteria; p__Cyanobacteria; c__Cyanobacteriia; o__Synechococcales; f__Cyanobiaceae; g__Cyanobium_PCC-6307; s__Synechococcus_sp.
AB058267.1.1243	d__Bacteria; p__Cyanobacteria; c__Cyanobacteriia; o__Phormidesmiales; f__Phormidesmiaceae; g__Phormidesmis_ANT.LACV5.1; s__LPP-group_MBIC10597
AB058287.1.1258	d__Bacteria; p__Cyanobacteria; c__Cyanobacteriia; o__Cyanobacteriales; f__Xenococcaceae; g__Pleurocapsa_PCC-7319; s__Stanieria_sp.
AB058298.1.1420	d__Bacteria; p__Cyanobacteria; c__Cyanobacteriia; o__Thermosynechococcales; f__Acaryochloridaceae; g__Acaryochloris_MBIC11017; s__Acaryochloris_marina
AB058345.1.1743	d__Eukaryota; p__Chlorophyta; c__Ulvophyceae; o__Ulvophyceae; f__Ulvophyceae; g__Ulvophyceae; s__Ulvophyceae_sp.
AB058346.1.3126	d__Eukaryota; p__Chlorophyta; c__Ulvophyceae; o__Ulvophyceae; f__Ulvophyceae; g__Ulvophyceae; s__Ulvophyceae_sp.
AB058349.1.1748	d__Eukaryota; p__Chlorophyta; c__Chlorophyceae; o__Chlorophyceae; f__Chlorophyceae; g__Chlorophyceae; s__Chlamydomonas_sp.
AB058370.1.1743	d__Eukaryota; p__Chlorophyta; c__Ulvophyceae; o__Ulvophyceae; f__Ulvophyceae; g__Ulvophyceae; s__Ulvophyceae_sp.
AB058371.1.1748	d__Eukaryota; p__Chlorophyta; c__Chlorophyceae; o__Chlorophyceae; f__Chlorophyceae; g__Chlorophyceae; s__Chlamydomonas_sp.
AB058373.1.1750	d__Eukaryota; p__Chlorophyta; c__Chlorophyceae; o__Chlorophyceae; f__Chlorophyceae; g__Chlorophyceae; s__Chlamydomonas_parkeae
AB058375.1.1750	d__Eukaryota; p__Chlorophyta; c__Prasinophytae; o__Pseudoscourfieldiales; f__Pseudoscourfieldiales; g__Prasinoderma; s__prasinophyte_sp.
AB058377.1.1748	d__Eukaryota; p__Chlorophyta; c__Prasinophytae; o__Prasinophytae; f__Prasinophytae; g__Prasinophytae; s__Pycnococcus_sp.
AB058378.1.1748	d__Eukaryota; p__Chlorophyta; c__Chlorophyta; o__Chlorophyta; f__Chlorophyta; g__Chlorophyta; s__Nephroselmis_pyriformis
AB058379.1.1747	d__Eukaryota; p__Chlorophyta; c__Prasinophytae; o__Pseudoscourfieldiales; f__Pseudoscourfieldiales; g__Prasinoderma; s__Prasinoderma_coloniale
AB058394.1.1471	d__Bacteria; p__Actinobacteriota; c__Actinobacteria; o__Pseudonocardiales; f__Pseudonocardiaceae; g__Actinokineospora; s__Actinokineospora_terrae
AB058395.1.1473	d__Bacteria; p__Actinobacteriota; c__Actinobacteria; o__Pseudonocardiales; f__Pseudonocardiaceae; g__Actinokineospora; s__Actinokineospora_enzanensis
AB058396.1.1474	d__Bacteria; p__Actinobacteriota; c__Actinobacteria; o__Pseudonocardiales; f__Pseudonocardiaceae; g__Actinokineospora; s__Actinokineospora_auranticolor
AB058675.1.1529	d__Bacteria; p__Proteobacteria; c__Gammaproteobacteria; o__Oceanospirillales; f__Alcanivoracaceae1; g__Alcanivorax; s__Alcanivorax_sp.
AB058899.1.1479	d__Bacteria; p__Bacteroidota; c__Bacteroidia; o__Chitinophagales; f__Saprospiraceae; g__Aureispira; s__Saprospira_sp.
AB058901.1.1473	d__Bacteria; p__Bacteroidota; c__Bacteroidia; o__Chitinophagales; f__Saprospiraceae; g__uncultured; s__Saprospira_sp.
AB058902.1.1475	d__Bacteria; p__Bacteroidota; c__Bacteroidia; o__Chitinophagales; f__Saprospiraceae; g__uncultured; s__Saprospira_sp.
AB058905.1.1486	d__Bacteria; p__Bacteroidota; c__Bacteroidia; o__Flavobacteriales; f__Flavobacteriaceae; g__uncultured; s__Flexibacter_sp.
AB058907.1.1508	d__Bacteria; p__Proteobacteria; c__Gammaproteobacteria; o__Coxiellales; f__Coxiellaceae; g__Coxiella; s__Legionella_sp.
AB058919.1.1399	d__Bacteria; p__Bacteroidota; c__Bacteroidia; o__Cytophagales; f__Cyclobacteriaceae; g__Reichenbachiella; s__Reichenbachiella_agariperforans
AB058925.1.1804	d__Eukaryota; p__Ochrophyta; c__Pinguiophyceae; o__Pinguiochrysidales; f__Pinguiochrysidales; g__Polypodochrysis; s__Polypodochrysis_teissieri
AB059259.1.1435	d__Bacteria; p__Proteobacteria; c__Gammaproteobacteria; o__Alteromonadales; f__Colwelliaceae; g__Colwellia; s__Colwellia_sp.
AB059261.1.1336	d__Bacteria; p__Proteobacteria; c__Gammaproteobacteria; o__Vibrionales; f__Vibrionaceae; g__Photobacterium; s__Photobacterium_sp.
AB059262.1.1497	d__Bacteria; p__Proteobacteria; c__Gammaproteobacteria; o__Alteromonadales; f__Moritellaceae; g__Moritella; s__Moritella_sp.
AB059263.1.1511	d__Bacteria; p__Proteobacteria; c__Gammaproteobacteria; o__Alteromonadales; f__Shewanellaceae; g__Psychrobium; s__gamma_proteobacterium
AB059264.1.1548	d__Bacteria; p__Proteobacteria; c__Gammaproteobacteria; o__Alteromonadales; f__Shewanellaceae; g__Shewanella; s__Shewanella_sp.
AB059266.1.1540	d__Bacteria; p__Proteobacteria; c__Gammaproteobacteria; o__Alteromonadales; f__Psychromonadaceae; g__Psychromonas; s__Psychromonas_sp.
AB059663.1.1520	d__Bacteria; p__Firmicutes; c__Bacilli; o__Alicyclobacillales; f__Alicyclobacillaceae; g__Alicyclobacillus; s__Alicyclobacillus_acidocaldarius
AB059666.1.1521	d__Bacteria; p__Firmicutes; c__Bacilli; o__Alicyclobacillales; f__Alicyclobacillaceae; g__Alicyclobacillus; s__Alicyclobacillus_sp.
AB059667.1.1519	d__Bacteria; p__Firmicutes; c__Bacilli; o__Alicyclobacillales; f__Alicyclobacillaceae; g__Alicyclobacillus; s__Alicyclobacillus_genomosp.
AB059670.1.1520	d__Bacteria; p__Firmicutes; c__Bacilli; o__Alicyclobacillales; f__Alicyclobacillaceae; g__Alicyclobacillus; s__Alicyclobacillus_acidocaldarius
AB059672.1.1520	d__Bacteria; p__Firmicutes; c__Bacilli; o__Alicyclobacillales; f__Alicyclobacillaceae; g__Alicyclobacillus; s__Alicyclobacillus_acidocaldarius
AB059674.1.1520	d__Bacteria; p__Firmicutes; c__Bacilli; o__Alicyclobacillales; f__Alicyclobacillaceae; g__Alicyclobacillus; s__Alicyclobacillus_acidocaldarius
AB059678.1.1517	d__Bacteria; p__Firmicutes; c__Bacilli; o__Alicyclobacillales; f__Alicyclobacillaceae; g__Alicyclobacillus; s__Alicyclobacillus_hesperidum
AB060132.1.1484	d__Bacteria; p__Proteobacteria; c__Gammaproteobacteria; o__Pseudomonadales; f__Pseudomonadaceae; g__Pseudomonas; s__Pseudomonas_parafulva
AB060137.1.1484	d__Bacteria; p__Proteobacteria; c__Gammaproteobacteria; o__Pseudomonadales; f__Pseudomonadaceae; g__Pseudomonas; s__Pseudomonas_cremoricolorata
AB061218.1.1751	d__Eukaryota; p__Stramenopiles; c__Placididea; o__Placididea; f__Placididea; g__Placidia; s__Placidia_cafeteriopsis
AB061273.1.1315	d__Bacteria; p__Proteobacteria; c__Alphaproteobacteria; o__Rhodobacterales; f__Rhodobacteraceae; g__Roseibacterium; s__Roseibacterium_elongatum
AB061441.1.1511	d__Bacteria; p__Firmicutes; c__Thermaerobacteria; o__Thermaerobacterales; f__Thermaerobacteraceae; g__Thermaerobacter; s__Thermaerobacter_nagasakiensis
AB062280.1.1506	d__Bacteria; p__Firmicutes; c__Thermoanaerobacteria; o__Thermoanaerobacterales; f__Thermoanaerobacteraceae; g__Thermanaeromonas; s__Thermanaeromonas_toyohensis
AB062283.1.1345	d__Bacteria; p__Proteobacteria; c__Gammaproteobacteria; o__Pseudomonadales; f__Moraxellaceae; g__Acinetobacter; s__Acinetobacter_sp.
AB062308.1.1314	d__Archaea; p__Thermoplasmatota; c__Thermoplasmata; o__Methanomassiliicoccales; f__Methanomethylophilaceae; g__Candidatus_Methanoplasma; s__uncultured_archaeal
AB062381.1.1444	d__Bacteria; p__Actinobacteriota; c__Actinobacteria; o__Streptosporangiales; f__Streptosporangiaceae; g__Planomonospora; s__Planomonospora_alba
AB062382.1.1446	d__Bacteria; p__Actinobacteriota; c__Actinobacteria; o__Streptosporangiales; f__Streptosporangiaceae; g__Planomonospora; s__Planomonospora_sphaerica
AB062383.1.1444	d__Bacteria; p__Actinobacteriota; c__Actinobacteria; o__Streptosporangiales; f__Streptosporangiaceae; g__Microtetraspora; s__Microtetraspora_malaysiensis
AB062701.1.1735	d__Eukaryota; p__Chlorophyta; c__Ulvophyceae; o__Ulvophyceae; f__Ulvophyceae; g__Ulvophyceae; s__Chaetomorpha_crassa
AB062702.1.1735	d__Eukaryota; p__Chlorophyta; c__Ulvophyceae; o__Ulvophyceae; f__Ulvophyceae; g__Ulvophyceae; s__Chaetomorpha_linum
AB062703.1.1733	d__Eukaryota; p__Chlorophyta; c__Ulvophyceae; o__Ulvophyceae; f__Ulvophyceae; g__Ulvophyceae; s__Chaetomorpha_moniligera
AB062704.1.1739	d__Eukaryota; p__Chlorophyta; c__Ulvophyceae; o__Ulvophyceae; f__Ulvophyceae; g__Ulvophyceae; s__Basicladia_okamurae
AB062708.1.1735	d__Eukaryota; p__Chlorophyta; c__Ulvophyceae; o__Ulvophyceae; f__Ulvophyceae; g__Ulvophyceae; s__Lychaete_ohkuboana
AB062709.1.1735	d__Eukaryota; p__Chlorophyta; c__Ulvophyceae; o__Ulvophyceae; f__Ulvophyceae; g__Ulvophyceae; s__Lychaete_sakaii
AB062711.1.1742	d__Eukaryota; p__Chlorophyta; c__Ulvophyceae; o__Ulvophyceae; f__Ulvophyceae; g__Ulvophyceae; s__Cladophora_sp.
AB062712.1.1715	d__Eukaryota; p__Chlorophyta; c__Ulvophyceae; o__Ulvophyceae; f__Ulvophyceae; g__Ulvophyceae; s__Arnoldiella_conchophila
AB062716.1.1733	d__Eukaryota; p__Chlorophyta; c__Ulvophyceae; o__Ulvophyceae; f__Ulvophyceae; g__Ulvophyceae; s__Rhizoclonium_sp.
AB062717.1.1741	d__Eukaryota; p__Chlorophyta; c__Ulvophyceae; o__Ulvophyceae; f__Ulvophyceae; g__Ulvophyceae; s__Wittrockiella_lyallii
AB062719.1.1723	d__Eukaryota; p__Chlorophyta; c__Ulvophyceae; o__Ulvophyceae; f__Ulvophyceae; g__Ulvophyceae; s__Cladophoropsis_vaucheriiformis
AB062751.1.1508	d__Bacteria; p__Myxococcota; c__Polyangia; o__Haliangiales; f__Haliangiaceae; g__Haliangium; s__Haliangium_tepidum
AB062770.1.1371	d__Bacteria; p__Firmicutes; c__Bacilli; o__Mycoplasmatales; f__Mycoplasmataceae; g__Mycoplasma; s__uncultured_bacterium
AB062771.1.1363	d__Bacteria; p__Verrucomicrobiota; c__Lentisphaeria; o__Victivallales; f__Victivallaceae; g__Victivallaceae; s__uncultured_bacterium
AB062772.1.1365	d__Bacteria; p__Firmicutes; c__Clostridia; o__Lachnospirales; f__Lachnospiraceae; g__Tyzzerella; s__uncultured_bacterium
AB062773.1.1392	d__Bacteria; p__Firmicutes; c__Clostridia; o__Lachnospirales; f__Lachnospiraceae; g__uncultured; s__uncultured_bacterium
AB062775.1.1373	d__Bacteria; p__Firmicutes; c__Clostridia; o__Christensenellales; f__Christensenellaceae; g__Christensenellaceae_R-7_group; s__uncultured_bacterium
AB062806.1.1397	d__Bacteria; p__Spirochaetota; c__Spirochaetia; o__Spirochaetales; f__Spirochaetaceae; g__Treponema; s__uncultured_bacterium
AB062807.1.1367	d__Bacteria; p__Firmicutes; c__Clostridia; o__Clostridia_vadinBB60_group; f__Clostridia_vadinBB60_group; g__Clostridia_vadinBB60_group; s__uncultured_bacterium
AB062811.1.1414	d__Bacteria; p__Firmicutes; c__Bacilli; o__Lactobacillales; f__Streptococcaceae; g__Lactococcus; s__uncultured_bacterium
AB062812.1.1362	d__Bacteria; p__Firmicutes; c__Clostridia; o__Oscillospirales; f__UCG-010; g__UCG-010; s__uncultured_bacterium
AB062814.1.1415	d__Bacteria; p__Verrucomicrobiota; c__Verrucomicrobiae; o__Opitutales; f__Opitutaceae; g__Diplosphaera; s__uncultured_bacterium
AB062815.1.1398	d__Bacteria; p__Bacteroidota; c__Bacteroidia; o__Bacteroidales; f__Dysgonomonadaceae; g__uncultured; s__uncultured_bacterium
AB062816.1.1397	d__Bacteria; p__Spirochaetota; c__Spirochaetia; o__Spirochaetales; f__Spirochaetaceae; g__Termite_Treponema_cluster; s__uncultured_bacterium
AB062817.1.1335	d__Bacteria; p__Proteobacteria; c__Alphaproteobacteria; o__Rhizobiales; f__Xanthobacteraceae; g__uncultured; s__uncultured_bacterium
AB062819.1.1381	d__Bacteria; p__Synergistota; c__Synergistia; o__Synergistales; f__Synergistaceae; g__uncultured; s__uncultured_bacterium
AB062820.1.1427	d__Bacteria; p__Firmicutes; c__Clostridia; o__Christensenellales; f__Christensenellaceae; g__Christensenellaceae_R-7_group; s__uncultured_bacterium
AB062821.1.1398	d__Bacteria; p__Firmicutes; c__Clostridia; o__Oscillospirales; f__[Eubacterium]_coprostanoligenes_group; g__[Eubacterium]_coprostanoligenes_group; s__uncultured_bacterium
AB062822.1.1356	d__Bacteria; p__Firmicutes; c__Clostridia; o__Clostridia_vadinBB60_group; f__Clostridia_vadinBB60_group; g__Clostridia_vadinBB60_group; s__uncultured_bacterium
AB062824.1.1375	d__Bacteria; p__Firmicutes; c__Bacilli; o__Mycoplasmatales; f__Mycoplasmataceae; g__Mycoplasma; s__uncultured_bacterium
AB062825.1.1445	d__Bacteria; p__Spirochaetota; c__Spirochaetia; o__Spirochaetales; f__Spirochaetaceae; g__Treponema; s__uncultured_bacterium
AB062828.1.1388	d__Bacteria; p__Firmicutes; c__Clostridia; o__Oscillospirales; f__Oscillospiraceae; g__Colidextribacter; s__uncultured_bacterium
AB062830.1.1388	d__Bacteria; p__Actinobacteriota; c__Actinobacteria; o__Actinomycetales; f__Actinomycetales_Incertae_Sedis; g__Candidatus_Ancillula; s__uncultured_bacterium
AB062831.1.1396	d__Bacteria; p__Proteobacteria; c__Gammaproteobacteria; o__Burkholderiales; f__Rhodocyclaceae; g__Propionivibrio; s__uncultured_bacterium
AB062832.1.1398	d__Bacteria; p__Spirochaetota; c__Spirochaetia; o__Spirochaetales; f__Spirochaetaceae; g__Treponema; s__uncultured_bacterium
AB062834.1.1399	d__Bacteria; p__Spirochaetota; c__Spirochaetia; o__Spirochaetales; f__Spirochaetaceae; g__Treponema; s__uncultured_bacterium
AB062836.1.1379	d__Bacteria; p__Synergistota; c__Synergistia; o__Synergistales; f__Synergistaceae; g__uncultured; s__uncultured_bacterium
AB062837.1.1376	d__Bacteria; p__Firmicutes; c__Bacilli; o__Mycoplasmatales; f__Mycoplasmataceae; g__Mycoplasma; s__uncultured_bacterium
AB062838.1.1382	d__Bacteria; p__Bacteroidota; c__Bacteroidia; o__Bacteroidales; f__Dysgonomonadaceae; g__Candidatus_Armantifilum; s__uncultured_bacterium
AB062842.1.1401	d__Bacteria; p__Firmicutes; c__Clostridia; o__Peptostreptococcales-Tissierellales; f__Anaerovoracaceae; g__uncultured; s__uncultured_bacterium
AB062843.1.1397	d__Bacteria; p__Spirochaetota; c__Spirochaetia; o__Spirochaetales; f__Spirochaetaceae; g__Treponema; s__uncultured_bacterium
AB062844.1.1366	d__Bacteria; p__Actinobacteriota; c__Coriobacteriia; o__Coriobacteriales; f__Coriobacteriales_Incertae_Sedis; g__Raoultibacter; s__uncultured_bacterium
AB063287.1.1390	d__Bacteria; p__Proteobacteria; c__Alphaproteobacteria; o__Acetobacterales; f__Acetobacteraceae; g__Gluconobacter; s__Gluconobacter_cerinus
AB063324.1.1498	d__Bacteria; p__Proteobacteria; c__Gammaproteobacteria; o__Alteromonadales; f__Pseudoalteromonadaceae; g__Algicola; s__Algicola_sagamiensis
AB063479.1.1329	d__Bacteria; p__Firmicutes; c__Bacilli; o__Lactobacillales; f__Lactobacillaceae; g__Lactobacillus; s__Lactobacillus_fuchuensis
AB063630.1.1476	d__Archaea; p__Crenarchaeota; c__Thermoprotei; o__Thermoproteales; f__Thermoproteaceae; g__Vulcanisaeta; s__Vulcanisaeta_distributa
AB063640.1.1477	d__Archaea; p__Crenarchaeota; c__Thermoprotei; o__Thermoproteales; f__Thermoproteaceae; g__Vulcanisaeta; s__Vulcanisaeta_distributa
AB063645.1.1477	d__Archaea; p__Crenarchaeota; c__Thermoprotei; o__Thermoproteales; f__Thermoproteaceae; g__Vulcanisaeta; s__Vulcanisaeta_souniana
AB064317.1.1521	d__Bacteria; p__Proteobacteria; c__Gammaproteobacteria; o__Burkholderiales; f__Comamonadaceae; g__Diaphorobacter; s__Diaphorobacter_nitroreducens
AB064507.1.1486	d__Bacteria; p__Proteobacteria; c__Gammaproteobacteria; o__Enterobacterales; f__Morganellaceae; g__Buchnera; s__Buchnera_aphidicola
AB064512.1.1260	d__Bacteria; p__Proteobacteria; c__Gammaproteobacteria; o__Enterobacterales; f__Morganellaceae; g__Buchnera; s__Buchnera_aphidicola
AB064513.1.1473	d__Bacteria; p__Proteobacteria; c__Gammaproteobacteria; o__Enterobacterales; f__Morganellaceae; g__endosymbionts; s__Buchnera_aphidicola
AB064919.1.1492	d__Bacteria; p__Bacteroidota; c__Bacteroidia; o__Bacteroidales; f__Bacteroidaceae; g__Bacteroides; s__Bacteroides_coprophilus
AB064942.1.1820	d__Eukaryota; p__Mollusca; c__Bivalvia; o__Ostreoida; f__Ostreoida; g__Ostreoida; s__Crassostrea_gigas
AB065114.1.1865	d__Eukaryota; p__Platyhelminthes; c__Monogenea; o__Monopisthocotylea; f__Pseudodactylogyridae; g__Pseudodactylogyridae; s__Pseudodactylogyrus_haze
AB065115.1.1865	d__Eukaryota; p__Platyhelminthes; c__Monogenea; o__Monopisthocotylea; f__Pseudodactylogyridae; g__Pseudodactylogyridae; s__Pseudodactylogyroides_apogonis
AB065297.1.1431	d__Archaea; p__Halobacterota; c__Methanomicrobia; o__Methanomicrobiales; f__Methanomicrobiaceae; g__Methanoculleus; s__Methanoculleus_thermophilus
AB066230.1.1266	d__Bacteria; p__Proteobacteria; c__Alphaproteobacteria; o__Sphingomonadales; f__Sphingomonadaceae; g__Sphingobium; s__Sphingomonas_sp.
AB066235.1.1271	d__Bacteria; p__Proteobacteria; c__Gammaproteobacteria; o__Burkholderiales; f__Comamonadaceae; g__Comamonas; s__Comamonas_sp.
AB066237.1.1493	d__Bacteria; p__Proteobacteria; c__Gammaproteobacteria; o__Burkholderiales; f__Comamonadaceae; g__Comamonas; s__Comamonas_sp.
AB066340.1.1518	d__Bacteria; p__Firmicutes; c__Bacilli; o__Brevibacillales; f__Brevibacillaceae; g__Brevibacillus; s__Brevibacterium_sp.
AB066644.1.1812	d__Eukaryota; p__Basidiomycota; c__Agaricostilbomycetes; o__Incertae_Sedis; f__Incertae_Sedis; g__[Sporobolomyces]_group; s__Sporobolomyces_nakasei
AB066647.1.1739	d__Eukaryota; p__Chlorophyta; c__Ulvophyceae; o__Ulvophyceae; f__Ulvophyceae; g__Ulvophyceae; s__Pithophora_sp.
AB067580.1.1462	d__Bacteria; p__Cyanobacteria; c__Cyanobacteriia; o__Cyanobacteriales; f__Microcystaceae; g__UCYN-C; s__Gloeothece_sp.
AB067730.1.1465	d__Bacteria; p__Proteobacteria; c__Alphaproteobacteria; o__Rhizobiales; f__Rhizobiaceae; g__Allorhizobium-Neorhizobium-Pararhizobium-Rhizobium; s__Rhizobium_sp.
AB067734.1.1331	d__Bacteria; p__Actinobacteriota; c__Actinobacteria; o__Corynebacteriales; f__Nocardiaceae; g__Rhodococcus; s__Rhodococcus_tukisamuensis
AB067735.1.1754	d__Eukaryota; p__Ascomycota; c__Sordariomycetes; o__Hypocreales; f__Ophiocordycipitaceae; g__Ophiocordyceps; s__Ophiocordyceps_sinensis
AB067757.1.1621	d__Eukaryota; p__Nematozoa; c__Chromadorea; o__Tylenchida; f__Tylenchida; g__Tylenchida; s__Bursaphelenchus_conicaudatus
AB067810.1.1563	d__Bacteria; p__Firmicutes; c__Bacilli; o__Bacillales; f__Bacillaceae; g__Bacillus; s__Bacillus_sp.
AB069699.1.1659	d__Eukaryota; p__Ascomycota; c__Eurotiomycetes; o__Eurotiales; f__Aspergillaceae; g__Thysanophora; s__Thysanophora_penicillioides
AB069701.1.1659	d__Eukaryota; p__Ascomycota; c__Eurotiomycetes; o__Eurotiales; f__Aspergillaceae; g__Thysanophora; s__Penicillium_taxi
AB069702.1.1659	d__Eukaryota; p__Ascomycota; c__Eurotiomycetes; o__Eurotiales; f__Aspergillaceae; g__Thysanophora; s__Thysanophora_canadensis
AB069958.1.1339	d__Bacteria; p__Proteobacteria; c__Gammaproteobacteria; o__Oceanospirillales; f__Halomonadaceae; g__Halomonas; s__Halomonas_sp.
AB070237.1.1418	d__Bacteria; p__Proteobacteria; c__Alphaproteobacteria; o__Sphingomonadales; f__Sphingomonadaceae; g__Novosphingobium; s__Novosphingobium_tardaugens
AB070371.1.2140	d__Eukaryota; p__Ascomycota; c__Sordariomycetes; o__Hypocreales; f__Cordycipitaceae; g__Isaria; s__Cordyceps_tenuipes
AB070375.1.2543	d__Eukaryota; p__Ascomycota; c__Sordariomycetes; o__Hypocreales; f__Cordycipitaceae; g__Cordyceps; s__Cordyceps_militaris
AB070506.1.1730	d__Eukaryota; p__Apicomplexa; c__Aconoidasida; o__Piroplasmorida; f__Piroplasmorida; g__Babesia; s__Babesia_sp.
AB070982.1.1373	d__Bacteria; p__Proteobacteria; c__Gammaproteobacteria; o__Burkholderiales; f__Nitrosomonadaceae; g__Nitrosomonas; s__Nitrosomonas_europaea
AB070984.1.1371	d__Bacteria; p__Proteobacteria; c__Gammaproteobacteria; o__Burkholderiales; f__Nitrosomonadaceae; g__Nitrosospira; s__Nitrosospira_multiformis
AB070992.1.1770	d__Eukaryota; p__Incertae_Sedis; c__Incertae_Sedis; o__Incertae_Sedis; f__Incertae_Sedis; g__Blastocystis; s__Blastocystis_hominis
AB070993.1.1769	d__Eukaryota; p__Incertae_Sedis; c__Incertae_Sedis; o__Incertae_Sedis; f__Incertae_Sedis; g__Blastocystis; s__Blastocystis_sp.
AB070994.1.1742	d__Eukaryota; p__Incertae_Sedis; c__Incertae_Sedis; o__Incertae_Sedis; f__Incertae_Sedis; g__Blastocystis; s__Blastocystis_sp.
AB070999.1.1784	d__Eukaryota; p__Incertae_Sedis; c__Incertae_Sedis; o__Incertae_Sedis; f__Incertae_Sedis; g__Blastocystis; s__Blastocystis_sp.
AB071177.1.1769	d__Eukaryota; p__Apicomplexa; c__Aconoidasida; o__Piroplasmorida; f__Piroplasmorida; g__Babesia; s__Babesia_microti
AB071324.1.1429	d__Bacteria; p__Aquificota; c__Aquificae; o__Hydrogenothermales; f__Hydrogenothermaceae; g__Sulfurihydrogenibium; s__Sulfurihydrogenibium_subterraneum
AB071382.1.1400	d__Bacteria; p__Bacteroidota; c__Bacteroidia; o__Flavobacteriales; f__Flavobacteriaceae; g__Vitellibacter; s__Aequorivita_vladivostokensis
AB071811.1.1470	d__Bacteria; p__Deinococcota; c__Deinococci; o__Thermales; f__Thermaceae; g__Thermus; s__Thermus_kawarayensis
AB071950.1.1341	d__Bacteria; p__Actinobacteriota; c__Actinobacteria; o__Micrococcales; f__Micrococcaceae; g__Arthrobacter; s__Arthrobacter_russicus
AB071951.1.1348	d__Bacteria; p__Actinobacteriota; c__Actinobacteria; o__Corynebacteriales; f__Nocardiaceae; g__Rhodococcus; s__Rhodococcus_baikonurensis
AB071954.1.1427	d__Bacteria; p__Proteobacteria; c__Alphaproteobacteria; o__Caulobacterales; f__Caulobacteraceae; g__Brevundimonas; s__Brevundimonas_nasdae
AB071955.1.1454	d__Bacteria; p__Proteobacteria; c__Alphaproteobacteria; o__Sphingomonadales; f__Sphingomonadaceae; g__Sphingomonas; s__Sphingomonas_yabuuchiae
AB072225.1.1782	d__Eukaryota; p__Basidiomycota; c__Tremellomycetes; o__Cystofilobasidiales; f__Cystofilobasidiaceae; g__Cystofilobasidium; s__Cystofilobasidium_bisporidii
AB072226.1.1782	d__Eukaryota; p__Basidiomycota; c__Tremellomycetes; o__Cystofilobasidiales; f__Cystofilobasidiaceae; g__Cystofilobasidium; s__Cystofilobasidium_infirmominiatum
AB072227.1.1783	d__Eukaryota; p__Basidiomycota; c__Tremellomycetes; o__Cystofilobasidiales; f__Mrakiaceae; g__Itersonilia; s__Itersonilia_pannonica
AB072228.1.1781	d__Eukaryota; p__Basidiomycota; c__Tremellomycetes; o__Cystofilobasidiales; f__Mrakiaceae; g__Itersonilia; s__Itersonilia_perplexans
AB072234.1.1782	d__Eukaryota; p__Basidiomycota; c__Tremellomycetes; o__Filobasidiales; f__Piskurozymaceae; g__Piskurozyma; s__Piskurozyma_taiwanensis
AB072235.1.1782	d__Eukaryota; p__Basidiomycota; c__Tremellomycetes; o__Tremellales; f__Bulleraceae; g__Bullera; s__Bullera_formosensis
AB072496.1.1485	d__Bacteria; p__Actinobacteriota; c__Actinobacteria; o__Micrococcales; f__Intrasporangiaceae; g__Tetrasphaera; s__Phycicoccus_duodecadis
AB072559.1.1648	d__Eukaryota; p__Phragmoplastophyta; c__Embryophyta; o__Magnoliophyta; f__Magnoliophyta; g__Magnoliophyta; s__Drosera_platypoda
AB072560.1.1648	d__Eukaryota; p__Phragmoplastophyta; c__Embryophyta; o__Magnoliophyta; f__Magnoliophyta; g__Magnoliophyta; s__Drosera_glanduligera
AB072561.1.1648	d__Eukaryota; p__Phragmoplastophyta; c__Embryophyta; o__Magnoliophyta; f__Magnoliophyta; g__Magnoliophyta; s__Drosera_pygmaea
AB072562.1.1648	d__Eukaryota; p__Phragmoplastophyta; c__Embryophyta; o__Magnoliophyta; f__Magnoliophyta; g__Magnoliophyta; s__Drosera_montana
AB072564.1.1648	d__Eukaryota; p__Phragmoplastophyta; c__Embryophyta; o__Magnoliophyta; f__Magnoliophyta; g__Magnoliophyta; s__Drosera_sessilifolia
AB072565.1.1648	d__Eukaryota; p__Phragmoplastophyta; c__Embryophyta; o__Magnoliophyta; f__Magnoliophyta; g__Magnoliophyta; s__Drosera_arcturi
AB072566.1.1648	d__Eukaryota; p__Phragmoplastophyta; c__Embryophyta; o__Magnoliophyta; f__Magnoliophyta; g__Magnoliophyta; s__Drosera_regia
AB072735.1.1446	d__Bacteria; p__Gemmatimonadota; c__Gemmatimonadetes; o__Gemmatimonadales; f__Gemmatimonadaceae; g__Gemmatimonas; s__Gemmatimonas_aurantiaca
AB072816.1.1473	d__Archaea; p__Halobacterota; c__Halobacteria; o__Halobacterales; f__Halomicrobiaceae; g__Halosimplex; s__Halosimplex_carlsbadense
AB073113.1.1226	d__Bacteria; p__Cyanobacteria; c__Cyanobacteriia; o__Chloroplast; f__Chloroplast; g__Chloroplast; s__Proteomonas_sulcata
AB073120.1.1337	d__Bacteria; p__Proteobacteria; c__Gammaproteobacteria; o__Chromatiales; f__Sedimenticolaceae; g__uncultured; s__gamma_proteobacterium
AB073121.1.1337	d__Bacteria; p__Proteobacteria; c__Gammaproteobacteria; o__Thiomicrospirales; f__Thioglobaceae; g__Candidatus_Vesicomyosocius; s__endosymbiont_of
AB073124.1.1380	d__Bacteria; p__Aquificota; c__Aquificae; o__Hydrogenothermales; f__Hydrogenothermaceae; g__Sulfurihydrogenibium; s__uncultured_Aquificales
AB073167.1.1548	d__Bacteria; p__Firmicutes; c__Bacilli; o__Bacillales; f__Bacillaceae; g__Bacillus; s__Bacillus_sp.
AB073188.1.1505	d__Bacteria; p__Firmicutes; c__Bacilli; o__Paenibacillales; f__Paenibacillaceae; g__Paenibacillus; s__Paenibacillus_lautus
AB073192.1.1502	d__Bacteria; p__Firmicutes; c__Bacilli; o__Paenibacillales; f__Paenibacillaceae; g__Paenibacillus; s__Paenibacillus_illinoisensis
AB073193.1.1539	d__Bacteria; p__Firmicutes; c__Bacilli; o__Paenibacillales; f__Paenibacillaceae; g__Paenibacillus; s__Paenibacillus_macquariensis
AB073196.1.1504	d__Bacteria; p__Firmicutes; c__Bacilli; o__Paenibacillales; f__Paenibacillaceae; g__Paenibacillus; s__Paenibacillus_macerans
AB073197.1.1502	d__Bacteria; p__Firmicutes; c__Bacilli; o__Paenibacillales; f__Paenibacillaceae; g__Paenibacillus; s__Paenibacillus_thiaminolyticus
AB073198.1.1503	d__Bacteria; p__Firmicutes; c__Bacilli; o__Paenibacillales; f__Paenibacillaceae; g__Paenibacillus; s__Paenibacillus_popilliae
AB073199.1.1512	d__Bacteria; p__Firmicutes; c__Bacilli; o__Paenibacillales; f__Paenibacillaceae; g__Paenibacillus; s__Paenibacillus_lentimorbus
AB073200.1.1501	d__Bacteria; p__Firmicutes; c__Bacilli; o__Paenibacillales; f__Paenibacillaceae; g__Paenibacillus; s__Paenibacillus_alvei
AB073201.1.1531	d__Bacteria; p__Firmicutes; c__Bacilli; o__Paenibacillales; f__Paenibacillaceae; g__Paenibacillus; s__Paenibacillus_apiarius
AB073205.1.1506	d__Bacteria; p__Firmicutes; c__Bacilli; o__Paenibacillales; f__Paenibacillaceae; g__Paenibacillus; s__Paenibacillus_larvae
AB073269.1.1805	d__Eukaryota; p__Basidiomycota; c__Microbotryomycetes; o__Sporidiobolales; f__Sporidiobolaceae; g__Rhodosporidiobolus; s__Rhodosporidiobolus_azoricus
AB073270.1.1805	d__Eukaryota; p__Basidiomycota; c__Microbotryomycetes; o__Sporidiobolales; f__Sporidiobolaceae; g__Rhodotorula; s__Rhodotorula_babjevae
AB073271.1.1793	d__Eukaryota; p__Basidiomycota; c__Microbotryomycetes; o__Sporidiobolales; f__Sporidiobolaceae; g__Rhodotorula; s__Rhodotorula_diobovata
AB073272.1.1797	d__Eukaryota; p__Basidiomycota; c__Microbotryomycetes; o__Sporidiobolales; f__Sporidiobolaceae; g__Rhodosporidiobolus; s__Rhodosporidiobolus_fluvialis
AB073273.1.1800	d__Eukaryota; p__Basidiomycota; c__Microbotryomycetes; o__Sporidiobolales; f__Sporidiobolaceae; g__Rhodotorula; s__Rhodotorula_kratochvilovae
AB073274.1.1796	d__Eukaryota; p__Basidiomycota; c__Microbotryomycetes; o__Sporidiobolales; f__Sporidiobolaceae; g__Rhodosporidiobolus; s__Rhodosporidiobolus_lusitaniae
AB073275.1.1796	d__Eukaryota; p__Basidiomycota; c__Microbotryomycetes; o__Sporidiobolales; f__Sporidiobolaceae; g__Rhodotorula; s__Rhodotorula_sphaerocarpa
AB073303.1.1582	d__Eukaryota; p__Labyrinthulomycetes; c__Labyrinthulomycetes; o__Labyrinthulomycetes; f__Thraustochytriaceae; g__Aurantiochytrium; s__Thraustochytriidae_sp.
AB073304.1.1679	d__Eukaryota; p__Labyrinthulomycetes; c__Labyrinthulomycetes; o__Labyrinthulomycetes; f__Thraustochytriaceae; g__Parietichytrium; s__Thraustochytriidae_sp.
AB073306.1.1664	d__Eukaryota; p__Labyrinthulomycetes; c__Labyrinthulomycetes; o__Labyrinthulomycetes; f__Thraustochytriaceae; g__Schizochytrium; s__Thraustochytriidae_sp.
AB073307.1.1660	d__Eukaryota; p__Labyrinthulomycetes; c__Labyrinthulomycetes; o__Labyrinthulomycetes; f__Thraustochytriaceae; g__Labyrinthuloides; s__Thraustochytriidae_sp.
AB073308.1.1693	d__Eukaryota; p__Labyrinthulomycetes; c__Labyrinthulomycetes; o__Labyrinthulomycetes; f__Thraustochytriaceae; g__Thraustochytrium; s__Thraustochytriidae_sp.
AB073309.1.1655	d__Eukaryota; p__Labyrinthulomycetes; c__Labyrinthulomycetes; o__Labyrinthulomycetes; f__Thraustochytriaceae; g__Schizochytrium; s__Thraustochytriidae_sp.
AB073362.1.1497	d__Bacteria; p__Firmicutes; c__Bacilli; o__Paenibacillales; f__Paenibacillaceae; g__Paenibacillus; s__Paenibacillus_alginolyticus
AB073364.1.1508	d__Bacteria; p__Firmicutes; c__Bacilli; o__Paenibacillales; f__Paenibacillaceae; g__Paenibacillus; s__Paenibacillus_borealis
AB073365.1.1472	d__Archaea; p__Halobacterota; c__Halobacteria; o__Halobacterales; f__Haloferacaceae; g__Haloarchaeobius; s__Halobacterium_sp.
AB073366.1.1472	d__Archaea; p__Halobacterota; c__Halobacteria; o__Halobacterales; f__Haloferacaceae; g__Haloarchaeobius; s__Halobacterium_sp.
AB073554.1.1397	d__Bacteria; p__Bacteroidota; c__Bacteroidia; o__Flavobacteriales; f__Flavobacteriaceae; g__Euzebyella; s__Cytophaga_sp.
AB073555.1.1397	d__Bacteria; p__Bacteroidota; c__Bacteroidia; o__Flavobacteriales; f__Flavobacteriaceae; g__Euzebyella; s__Cytophaga_sp.
AB073557.1.1404	d__Bacteria; p__Bacteroidota; c__Bacteroidia; o__Flavobacteriales; f__Flavobacteriaceae; g__Euzebyella; s__Cytophaga_sp.
AB073559.1.1399	d__Bacteria; p__Bacteroidota; c__Bacteroidia; o__Flavobacteriales; f__Flavobacteriaceae; g__Euzebyella; s__Cytophaga_sp.
AB073562.1.1399	d__Bacteria; p__Bacteroidota; c__Bacteroidia; o__Flavobacteriales; f__Flavobacteriaceae; g__Muricauda; s__Cytophaga_sp.
AB073564.1.1396	d__Bacteria; p__Bacteroidota; c__Bacteroidia; o__Flavobacteriales; f__Flavobacteriaceae; g__Maribacter; s__Cytophaga_sp.
AB073566.1.1396	d__Bacteria; p__Bacteroidota; c__Bacteroidia; o__Flavobacteriales; f__Flavobacteriaceae; g__Muricauda; s__Cytophaga_sp.
AB073567.1.1394	d__Bacteria; p__Bacteroidota; c__Bacteroidia; o__Flavobacteriales; f__Flavobacteriaceae; g__Croceitalea; s__Cytophaga_sp.
AB073573.1.1395	d__Bacteria; p__Bacteroidota; c__Bacteroidia; o__Flavobacteriales; f__Flavobacteriaceae; g__Mesoflavibacter; s__Cytophaga_sp.
AB073574.1.1400	d__Bacteria; p__Bacteroidota; c__Bacteroidia; o__Flavobacteriales; f__Flavobacteriaceae; g__Maribacter; s__Cytophaga_sp.
AB073577.1.1399	d__Bacteria; p__Bacteroidota; c__Bacteroidia; o__Flavobacteriales; f__Flavobacteriaceae; g__Maribacter; s__Cytophaga_sp.
AB073581.1.1404	d__Bacteria; p__Bacteroidota; c__Bacteroidia; o__Flavobacteriales; f__Flavobacteriaceae; g__Maribacter; s__Cytophaga_sp.
AB073582.1.1399	d__Bacteria; p__Bacteroidota; c__Bacteroidia; o__Flavobacteriales; f__Flavobacteriaceae; g__Maribacter; s__Cytophaga_sp.
AB073583.1.1401	d__Bacteria; p__Bacteroidota; c__Bacteroidia; o__Flavobacteriales; f__Flavobacteriaceae; g__Maribacter; s__Cytophaga_sp.
AB073587.1.1390	d__Bacteria; p__Bacteroidota; c__Bacteroidia; o__Flavobacteriales; f__Flavobacteriaceae; g__Tenacibaculum; s__Cytophaga_sp.
AB073589.1.1392	d__Bacteria; p__Bacteroidota; c__Bacteroidia; o__Flavobacteriales; f__Flavobacteriaceae; g__Algibacter; s__Cytophaga_sp.
AB074191.1.1394	d__Bacteria; p__Proteobacteria; c__Alphaproteobacteria; o__Sphingomonadales; f__Sphingomonadaceae; g__Novosphingobium; s__Sphingomonas_sp.
AB074193.1.1419	d__Bacteria; p__Proteobacteria; c__Gammaproteobacteria; o__Oceanospirillales; f__Marinomonadaceae; g__Marinomonas; s__Marinomonas_primoryensis
AB074194.1.1449	d__Bacteria; p__Proteobacteria; c__Gammaproteobacteria; o__Oceanospirillales; f__Marinomonadaceae; g__Marinomonas; s__Marinomonas_primoryensis
AB074299.1.1473	d__Archaea; p__Halobacterota; c__Halobacteria; o__Halobacterales; f__Halobacteriaceae; g__Halobacterium; s__Halobacterium_salinarum
AB074300.1.1475	d__Archaea; p__Halobacterota; c__Halobacteria; o__Halobacterales; f__Halococcaceae; g__Halococcus; s__Halobacterium_sp.
AB074301.1.1473	d__Archaea; p__Halobacterota; c__Halobacteria; o__Halobacterales; f__Halobacteriaceae; g__Halobacterium; s__Halobacterium_sp.
AB074302.1.1474	d__Archaea; p__Halobacterota; c__Halobacteria; o__Halobacterales; f__Halococcaceae; g__Halococcus; s__Halobacterium_sp.
AB074303.1.1474	d__Archaea; p__Halobacterota; c__Halobacteria; o__Halobacterales; f__Halococcaceae; g__Halococcus; s__Halobacterium_sp.
AB074304.1.1474	d__Archaea; p__Halobacterota; c__Halobacteria; o__Halobacterales; f__Halococcaceae; g__Halococcus; s__Halobacterium_sp.
AB074459.1.1447	d__Bacteria; p__Proteobacteria; c__Alphaproteobacteria; o__Rickettsiales; f__Anaplasmataceae; g__Ehrlichia; s__Candidatus_Ehrlichia
AB074505.1.1444	d__Bacteria; p__Cyanobacteria; c__Cyanobacteriia; o__Cyanobacteriales; f__Nostocaceae; g__Fischerella_PCC-9339; s__Fischerella_muscicola
AB074506.1.1446	d__Bacteria; p__Cyanobacteria; c__Cyanobacteriia; o__Cyanobacteriales; f__Chroococcidiopsaceae; g__Chroococcidiopsis_PCC_7203; s__Chroococcidiopsis_sp.
AB074508.1.1441	d__Bacteria; p__Cyanobacteria; c__Cyanobacteriia; o__Cyanobacteriales; f__Phormidiaceae; g__Arthrospira_PCC-7345; s__Arthrospira_platensis
AB074510.1.1449	d__Bacteria; p__Cyanobacteria; c__Cyanobacteriia; o__Cyanobacteriales; f__Xenococcaceae; g__Pleurocapsa_PCC-7319; s__Xenococcus_sp.
AB074511.1.1443	d__Bacteria; p__Cyanobacteria; c__Cyanobacteriia; o__Cyanobacteriales; f__Xenococcaceae; g__Pleurocapsa_PCC-7319; s__Pleurocapsa_sp.
AB074518.1.1491	d__Bacteria; p__Proteobacteria; c__Gammaproteobacteria; o__Burkholderiales; f__Aquaspirillaceae; g__Aquaspirillum; s__Aquaspirillum_serpens
AB074520.1.1380	d__Bacteria; p__Proteobacteria; c__Alphaproteobacteria; o__Rhodospirillales; f__Rhodospirillaceae; g__Novispirillum; s__Novispirillum_itersonii
AB074523.1.1498	d__Bacteria; p__Proteobacteria; c__Gammaproteobacteria; o__Burkholderiales; f__Oxalobacteraceae; g__[Aquaspirillum]_arcticum_group; s__Aquaspirillum_arcticum
AB074524.1.1489	d__Bacteria; p__Proteobacteria; c__Gammaproteobacteria; o__Burkholderiales; f__Oxalobacteraceae; g__Herbaspirillum; s__Herbaspirillum_autotrophicum
AB074527.1.1475	d__Bacteria; p__Proteobacteria; c__Gammaproteobacteria; o__Burkholderiales; f__Comamonadaceae; g__Giesbergeria; s__Giesbergeria_anulus
AB074561.1.1472	d__Archaea; p__Halobacterota; c__Halobacteria; o__Halobacterales; f__Halomicrobiaceae; g__Haloarcula; s__Halobacterium_sp.
AB074562.1.1472	d__Archaea; p__Halobacterota; c__Halobacteria; o__Halobacterales; f__Halomicrobiaceae; g__Haloarcula; s__Halobacterium_sp.
AB074563.1.1472	d__Archaea; p__Halobacterota; c__Halobacteria; o__Halobacterales; f__Halomicrobiaceae; g__Haloarcula; s__Halobacterium_sp.
AB074564.1.1472	d__Archaea; p__Halobacterota; c__Halobacteria; o__Halobacterales; f__Halomicrobiaceae; g__Haloarcula; s__Halobacterium_sp.
AB074565.1.1473	d__Archaea; p__Halobacterota; c__Halobacteria; o__Halobacterales; f__Halobacteriaceae; g__Halobacterium; s__Halobacterium_sp.
AB074566.1.1472	d__Archaea; p__Halobacterota; c__Halobacteria; o__Halobacterales; f__Haloferacaceae; g__Haloferax; s__Haloferax_volcanii
AB074601.1.1271	d__Bacteria; p__Proteobacteria; c__Alphaproteobacteria; o__Sphingomonadales; f__Sphingomonadaceae; g__Sphingomonas; s__uncultured_Alphaproteobacteria
AB074606.1.1320	d__Bacteria; p__Bacteroidota; c__Bacteroidia; o__Bacteroidales; f__Dysgonomonadaceae; g__Dysgonomonas; s__uncultured_Bacteroidetes
AB074612.1.1302	d__Bacteria; p__Bacteroidota; c__Bacteroidia; o__Cytophagales; f__Spirosomaceae; g__Arsenicibacter; s__uncultured_Bacteroidetes
AB074617.1.1332	d__Bacteria; p__Actinobacteriota; c__Actinobacteria; o__Micrococcales; f__Microbacteriaceae; g__Leifsonia; s__uncultured_actinobacterium
AB074637.1.1315	d__Bacteria; p__Bacteroidota; c__Bacteroidia; o__Sphingobacteriales; f__Sphingobacteriaceae; g__Pedobacter; s__uncultured_Bacteroidetes
AB074648.1.1312	d__Bacteria; p__Proteobacteria; c__Gammaproteobacteria; o__Salinisphaerales; f__Solimonadaceae; g__uncultured; s__uncultured_gamma
AB074660.1.1523	d__Eukaryota; p__Ascomycota; c__Dothideomycetes; o__Pleosporales; f__Cucurbitariaceae; g__Pyrenochaeta; s__uncultured_Ascomycota
AB075230.1.1475	d__Bacteria; p__Bacteroidota; c__Bacteroidia; o__Flavobacteriales; f__Flavobacteriaceae; g__Flavobacterium; s__Flavobacterium_limicola
AB075231.1.1475	d__Bacteria; p__Bacteroidota; c__Bacteroidia; o__Flavobacteriales; f__Flavobacteriaceae; g__Flavobacterium; s__Flavobacterium_limicola
AB075232.1.1476	d__Bacteria; p__Bacteroidota; c__Bacteroidia; o__Flavobacteriales; f__Flavobacteriaceae; g__Flavobacterium; s__Flavobacterium_limicola
AB075361.1.1686	d__Eukaryota; p__Ascomycota; c__Eurotiomycetes; o__Onygenales; f__Ajellomycetaceae; g__Helicocarpus; s__Helicocarpus_griseus
AB075362.1.1686	d__Eukaryota; p__Ascomycota; c__Eurotiomycetes; o__Eurotiomycetes; f__Eurotiomycetes; g__Eurotiomycetes; s__Pseudospiromastix_tentaculata
AB075363.1.1686	d__Eukaryota; p__Ascomycota; c__Eurotiomycetes; o__Onygenales; f__Incertae_Sedis; g__Spiromastix; s__Spiromastix_sp.
AB075364.1.1688	d__Eukaryota; p__Ascomycota; c__Eurotiomycetes; o__Onygenales; f__Onygenaceae; g__Onygena; s__Onygena_corvina
AB075439.1.1659	d__Eukaryota; p__Ascomycota; c__Eurotiomycetes; o__Eurotiales; f__Aspergillaceae; g__Penicillium; s__Penicillium_longisporum
AB075440.1.1660	d__Eukaryota; p__Ascomycota; c__Eurotiomycetes; o__Eurotiales; f__Aspergillaceae; g__Penicillium; s__Penicillium_longisporum
AB075543.1.1786	d__Eukaryota; p__Tunicata; c__Ascidiacea; o__Enterogona; f__Enterogona; g__Enterogona; s__Megalodicopia_hians
AB075544.1.1782	d__Eukaryota; p__Basidiomycota; c__Tremellomycetes; o__Filobasidiales; f__Piskurozymaceae; g__Piskurozyma; s__Piskurozyma_capsuligena
AB075545.1.1782	d__Eukaryota; p__Basidiomycota; c__Tremellomycetes; o__Filobasidiales; f__Filobasidiaceae; g__Filobasidium; s__Filobasidium_elegans
AB075546.1.1782	d__Eukaryota; p__Basidiomycota; c__Tremellomycetes; o__Filobasidiales; f__Filobasidiaceae; g__Filobasidium; s__Filobasidium_globisporum
AB075769.1.1476	d__Bacteria; p__Firmicutes; c__Clostridia; o__Peptostreptococcales-Tissierellales; f__Peptostreptococcaceae; g__Paraclostridium; s__Paraclostridium_bifermentans
AB075771.1.1461	d__Bacteria; p__Firmicutes; c__Clostridia; o__Peptostreptococcales-Tissierellales; f__Peptostreptococcaceae; g__Paeniclostridium; s__Paeniclostridium_sordellii
AB076000.1.1477	d__Bacteria; p__Proteobacteria; c__Gammaproteobacteria; o__Burkholderiales; f__Aquaspirillaceae; g__Aquaspirillum; s__Aquaspirillum_putridiconchylium
AB076396.1.1413	d__Bacteria; p__Proteobacteria; c__Alphaproteobacteria; o__Sphingomonadales; f__Sphingomonadaceae; g__Novosphingobium; s__Sphingomonas_sp.
AB076557.1.1419	d__Bacteria; p__Proteobacteria; c__Gammaproteobacteria; o__Alteromonadales; f__Psychromonadaceae; g__Agarivorans; s__Agarivorans_albus
AB076610.1.1510	d__Bacteria; p__Firmicutes; c__Desulfotomaculia; o__Desulfotomaculales; f__Desulfallas-Sporotomaculum; g__Desulfallas-Sporotomaculum; s__Sporotomaculum_syntrophicum
AB076658.1.1968	d__Eukaryota; p__Arthropoda; c__Ostracoda; o__Halocyprida; f__Halocyprida; g__Halocyprida; s__Conchoecia_sp.
AB076660.1.1542	d__Bacteria; p__Firmicutes; c__Bacilli; o__Alicyclobacillales; f__Alicyclobacillaceae; g__Alicyclobacillus; s__Alicyclobacillus_acidiphilus
AB076664.1.1303	d__Bacteria; p__Proteobacteria; c__Alphaproteobacteria; o__Caulobacterales; f__Caulobacteraceae; g__Phenylobacterium; s__Caulobacter_sp.
AB076801.1.1772	d__Eukaryota; p__Ascomycota; c__Sordariomycetes; o__Glomerellales; f__Glomerellaceae; g__Colletotrichum; s__Colletotrichum_sp.
AB076842.1.1521	d__Bacteria; p__Proteobacteria; c__Gammaproteobacteria; o__Burkholderiales; f__Comamonadaceae; g__Acidovorax; s__Acidovorax_sp.
AB076844.1.1522	d__Bacteria; p__Proteobacteria; c__Gammaproteobacteria; o__Burkholderiales; f__Comamonadaceae; g__Acidovorax; s__Acidovorax_sp.
AB076847.1.1523	d__Bacteria; p__Proteobacteria; c__Gammaproteobacteria; o__Burkholderiales; f__Comamonadaceae; g__uncultured; s__beta_proteobacterium
AB076849.1.1521	d__Bacteria; p__Proteobacteria; c__Gammaproteobacteria; o__Burkholderiales; f__Comamonadaceae; g__Comamonas; s__Comamonas_sp.
AB076863.1.1492	d__Bacteria; p__Proteobacteria; c__Gammaproteobacteria; o__Burkholderiales; f__Comamonadaceae; g__uncultured; s__uncultured_beta
AB076886.1.1396	d__Bacteria; p__Bacteroidota; c__Bacteroidia; o__Chitinophagales; f__Chitinophagaceae; g__uncultured; s__uncultured_Flexibacter
AB077037.1.1461	d__Bacteria; p__Proteobacteria; c__Gammaproteobacteria; o__Burkholderiales; f__Comamonadaceae; g__Macromonas; s__Macromonas_bipunctata
AB077213.1.913	d__Archaea; p__Halobacterota; c__Methanosarcinia; o__Methanosarciniales; f__Methanosaetaceae; g__Methanosaeta; s__uncultured_Methanosarcinales
AB077214.1.1348	d__Archaea; p__Halobacterota; c__Methanosarcinia; o__Methanosarciniales; f__Methanosaetaceae; g__Methanosaeta; s__uncultured_Methanosarcinales
AB077215.1.913	d__Archaea; p__Halobacterota; c__Methanosarcinia; o__Methanosarciniales; f__Methanosarcinaceae; g__uncultured; s__uncultured_Methanosarcinales
AB077216.1.1439	d__Archaea; p__Halobacterota; c__Methanosarcinia; o__Methanosarciniales; f__Methanosarcinaceae; g__Methanomethylovorans; s__uncultured_Methanomethylovorans
AB077217.1.1344	d__Archaea; p__Halobacterota; c__Methanocellia; o__Methanocellales; f__Methanocellaceae; g__Methanocella; s__uncultured_Methanosarcinales
AB077221.1.987	d__Archaea; p__Halobacterota; c__Methanomicrobia; o__Methanomicrobiales; f__Methanoregulaceae; g__Methanoregula; s__uncultured_Methanomicrobiales
AB077222.1.1436	d__Archaea; p__Halobacterota; c__Methanomicrobia; o__Methanomicrobiales; f__Methanoregulaceae; g__Methanoregula; s__uncultured_Methanomicrobiales
AB077226.1.1431	d__Archaea; p__Thermoplasmatota; c__Thermoplasmata; o__Methanomassiliicoccales; f__Methanomassiliicoccaceae; g__uncultured; s__uncultured_euryarchaeote
AB077227.1.1029	d__Archaea; p__Nanoarchaeota; c__Nanoarchaeia; o__Woesearchaeales; f__CG1-02-57-44; g__CG1-02-57-44; s__uncultured_euryarchaeote
AB077228.1.1029	d__Archaea; p__Nanoarchaeota; c__Nanoarchaeia; o__Woesearchaeales; f__Woesearchaeales; g__Woesearchaeales; s__uncultured_euryarchaeote
AB077817.1.1363	d__Bacteria; p__Thermodesulfobiota; c__Thermodesulfobiia; o__Thermodesulfobiales; f__Thermodesulfobiaceae; g__Thermodesulfobium; s__Thermodesulfobium_narugense
AB078038.1.1474	d__Bacteria; p__Bacteroidota; c__Bacteroidia; o__Cytophagales; f__Cyclobacteriaceae; g__Fulvivirga; s__Flexithrix_dorotheae
AB078039.1.1479	d__Bacteria; p__Bacteroidota; c__Bacteroidia; o__Flavobacteriales; f__Flavobacteriaceae; g__Arenibacter; s__Flexithrix_dorotheae
AB078040.1.1478	d__Bacteria; p__Bacteroidota; c__Bacteroidia; o__Cytophagales; f__Flammeovirgaceae; g__Flexithrix; s__Flexithrix_dorotheae
AB078042.1.1477	d__Bacteria; p__Bacteroidota; c__Bacteroidia; o__Flavobacteriales; f__Crocinitomicaceae; g__Crocinitomix; s__Crocinitomix_catalasitica
AB078044.1.1475	d__Bacteria; p__Bacteroidota; c__Bacteroidia; o__Flavobacteriales; f__Flavobacteriaceae; g__Tenacibaculum; s__Flexibacter_aurantiacus
AB078045.1.1471	d__Bacteria; p__Bacteroidota; c__Bacteroidia; o__Flavobacteriales; f__Flavobacteriaceae; g__Flavobacterium; s__Flexibacter_aurantiacus
AB078048.1.1461	d__Bacteria; p__Bacteroidota; c__Bacteroidia; o__Cytophagales; f__Microscillaceae; g__Eisenibacter; s__Eisenibacter_elegans
AB078049.1.1481	d__Bacteria; p__Bacteroidota; c__Bacteroidia; o__Chitinophagales; f__Chitinophagaceae; g__Chitinophaga; s__Chitinophaga_filiformis
AB078052.1.1466	d__Bacteria; p__Bacteroidota; c__Bacteroidia; o__Cytophagales; f__Microscillaceae; g__Flexibacter; s__Flexibacter_flexilis
AB078054.1.1461	d__Bacteria; p__Bacteroidota; c__Bacteroidia; o__Cytophagales; f__Microscillaceae; g__Flexibacter; s__Flexibacter_flexilis
AB078055.1.1482	d__Bacteria; p__Bacteroidota; c__Bacteroidia; o__Chitinophagales; f__Chitinophagaceae; g__Chitinophaga; s__Chitinophaga_japonensis
AB078056.1.1483	d__Bacteria; p__Bacteroidota; c__Bacteroidia; o__Cytophagales; f__Bernardetiaceae; g__Bernardetia; s__Bernardetia_litoralis
AB078059.1.1481	d__Bacteria; p__Bacteroidota; c__Bacteroidia; o__Cytophagales; f__Bernardetiaceae; g__Garritya; s__Garritya_polymorpha
AB078061.1.1479	d__Bacteria; p__Bacteroidota; c__Bacteroidia; o__Cytophagales; f__Bernardetiaceae; g__Hugenholtzia; s__Hugenholtzia_roseola
AB078063.1.1471	d__Bacteria; p__Bacteroidota; c__Bacteroidia; o__Cytophagales; f__Bernardetiaceae; g__Hugenholtzia; s__Hugenholtzia_roseola
AB078064.1.1461	d__Bacteria; p__Bacteroidota; c__Bacteroidia; o__Cytophagales; f__Microscillaceae; g__Eisenibacter; s__Thermoflexibacter_ruber
AB078065.1.1467	d__Bacteria; p__Bacteroidota; c__Bacteroidia; o__Cytophagales; f__Microscillaceae; g__Thermoflexibacter; s__Thermoflexibacter_ruber
AB078067.1.1481	d__Bacteria; p__Bacteroidota; c__Bacteroidia; o__Chitinophagales; f__Chitinophagaceae; g__Chitinophaga; s__Chitinophaga_sancti
AB078068.1.1482	d__Bacteria; p__Bacteroidota; c__Bacteroidia; o__Chitinophagales; f__Chitinophagaceae; g__Chitinophaga; s__Chitinophaga_sancti
AB078069.1.1476	d__Bacteria; p__Bacteroidota; c__Bacteroidia; o__Cytophagales; f__Cyclobacteriaceae; g__Marivirga; s__Marivirga_tractuosa
AB078070.1.1479	d__Bacteria; p__Bacteroidota; c__Bacteroidia; o__Flavobacteriales; f__Flavobacteriaceae; g__Aquimarina; s__Marivirga_tractuosa
AB078071.1.1476	d__Bacteria; p__Bacteroidota; c__Bacteroidia; o__Cytophagales; f__Cyclobacteriaceae; g__Marivirga; s__Marivirga_tractuosa
AB078074.1.1479	d__Bacteria; p__Bacteroidota; c__Bacteroidia; o__Cytophagales; f__Flammeovirgaceae; g__Perexilibacter; s__Marivirga_tractuosa
AB078076.1.1475	d__Bacteria; p__Bacteroidota; c__Bacteroidia; o__Cytophagales; f__Cyclobacteriaceae; g__Fulvivirga; s__Marivirga_tractuosa
AB078078.1.1480	d__Bacteria; p__Bacteroidota; c__Bacteroidia; o__Cytophagales; f__Flammeovirgaceae; g__Flammeovirga; s__Flammeovirga_arenaria
AB078079.1.1474	d__Bacteria; p__Bacteroidota; c__Bacteroidia; o__Cytophagales; f__Cyclobacteriaceae; g__Marinoscillum; s__Marinoscillum_furvescens
AB078081.1.1476	d__Bacteria; p__Bacteroidota; c__Bacteroidia; o__Cytophagales; f__Cyclobacteriaceae; g__Marivirga; s__Marivirga_sericea
AB078082.1.1479	d__Bacteria; p__Bacteroidota; c__Bacteroidia; o__Cytophagales; f__Flammeovirgaceae; g__uncultured; s__Marivirga_sericea
AB078332.1.1498	d__Archaea; p__Crenarchaeota; c__Thermoprotei; o__Thermoproteales; f__Thermoproteaceae; g__Pyrobaculum; s__Pyrobaculum_calidifontis
AB078726.1.1742	d__Eukaryota; p__Chlorophyta; c__Ulvophyceae; o__Ulvophyceae; f__Ulvophyceae; g__Ulvophyceae; s__Basicladia_sp.
AB078731.1.1740	d__Eukaryota; p__Chlorophyta; c__Ulvophyceae; o__Ulvophyceae; f__Ulvophyceae; g__Ulvophyceae; s__Pseudocladophora_horii
AB078817.1.1265	d__Bacteria; p__Actinobacteriota; c__Actinobacteria; o__Propionibacteriales; f__Propionibacteriaceae; g__Propionicicella; s__Propionicimonas_paludicola
AB078820.1.1300	d__Bacteria; p__Actinobacteriota; c__Actinobacteria; o__Propionibacteriales; f__Propionibacteriaceae; g__Propionicimonas; s__Propionicimonas_paludicola
AB078823.1.1265	d__Bacteria; p__Actinobacteriota; c__Actinobacteria; o__Micrococcales; f__Cellulomonadaceae; g__Cellulomonas; s__Cellulomonadaceae_str.
AB078826.1.1335	d__Bacteria; p__Bacteroidota; c__Bacteroidia; o__Bacteroidales; f__Prevotellaceae; g__Prevotella; s__Prevotella_oryzae
AB078829.1.1269	d__Bacteria; p__Bacteroidota; c__Bacteroidia; o__Bacteroidales; f__Prevotellaceae; g__Prevotella; s__Bacteroidales_str.
AB078834.1.1269	d__Bacteria; p__Actinobacteriota; c__Actinobacteria; o__Micrococcales; f__Cellulomonadaceae; g__Cellulomonas; s__Cellulomonadaceae_str.
AB078836.1.1243	d__Bacteria; p__Actinobacteriota; c__Actinobacteria; o__Micrococcales; f__Cellulomonadaceae; g__Cellulomonas; s__Cellulomonadaceae_str.
AB078841.1.1256	d__Bacteria; p__Actinobacteriota; c__Actinobacteria; o__Micrococcales; f__Promicromonosporaceae; g__Cellulosimicrobium; s__actinobacterium_WB2
AB078845.1.1263	d__Bacteria; p__Actinobacteriota; c__Actinobacteria; o__Micrococcales; f__Cellulomonadaceae; g__Cellulomonas; s__Cellulomonadaceae_str.
AB078846.1.1257	d__Bacteria; p__Actinobacteriota; c__Actinobacteria; o__Micrococcales; f__Cellulomonadaceae; g__Cellulomonas; s__Cellulomonadaceae_str.
AB078849.1.1253	d__Bacteria; p__Actinobacteriota; c__Actinobacteria; o__Micrococcales; f__Cellulomonadaceae; g__Cellulomonas; s__Cellulomonadaceae_str.
AB078857.1.1261	d__Bacteria; p__Actinobacteriota; c__Actinobacteria; o__Micrococcales; f__Cellulomonadaceae; g__Cellulomonas; s__Cellulomonadaceae_str.
AB078858.1.1302	d__Bacteria; p__Actinobacteriota; c__Actinobacteria; o__Propionibacteriales; f__Propionibacteriaceae; g__Propionicimonas; s__Propionicimonas_paludicola
AB078859.1.1346	d__Bacteria; p__Actinobacteriota; c__Actinobacteria; o__Propionibacteriales; f__Propionibacteriaceae; g__Propionicimonas; s__Propionicimonas_paludicola
AB078860.1.1268	d__Bacteria; p__Firmicutes; c__Clostridia; o__Lachnospirales; f__Lachnospiraceae; g__Herbinix; s__Clostridiaceae_bacterium
AB078861.1.1392	d__Bacteria; p__Firmicutes; c__Clostridia; o__Clostridia; f__Hungateiclostridiaceae; g__Ruminiclostridium; s__Clostridiaceae_bacterium
AB079127.1.1747	d__Eukaryota; p__Ascomycota; c__Sordariomycetes; o__Hypocreales; f__Cordycipitaceae; g__Cordyceps; s__Cordyceps_confragosa
AB079372.1.1473	d__Bacteria; p__Proteobacteria; c__Gammaproteobacteria; o__Burkholderiales; f__Burkholderiaceae; g__Burkholderia-Caballeronia-Paraburkholderia; s__Burkholderia_sp.
AB079608.1.3608	d__Eukaryota; p__Ascomycota; c__Sordariomycetes; o__Hypocreales; f__Cordycipitaceae; g__Beauveria; s__Beauveria_bassiana
AB079635.1.1427	d__Bacteria; p__Proteobacteria; c__Alphaproteobacteria; o__Rhodobacterales; f__Rhodobacteraceae; g__Rhodovulum; s__Rhodovulum_strictum
AB079639.1.1491	d__Bacteria; p__Chloroflexi; c__Chloroflexia; o__Chloroflexales; f__Roseiflexaceae; g__Kouleothrix; s__Kouleothrix_aurantiaca
AB079645.1.1398	d__Bacteria; p__Chloroflexi; c__Chloroflexia; o__Chloroflexales; f__Roseiflexaceae; g__uncultured; s__green_non-sulfur
AB079725.1.1420	d__Bacteria; p__Proteobacteria; c__Alphaproteobacteria; o__Rhizobiales; f__Xanthobacteraceae; g__Bradyrhizobium; s__Bradyrhizobium_sp.
AB079726.1.1375	d__Bacteria; p__Proteobacteria; c__Alphaproteobacteria; o__Rhizobiales; f__Rhizobiaceae; g__Allorhizobium-Neorhizobium-Pararhizobium-Rhizobium; s__Rhizobium_sp.
AB080090.1.1743	d__Eukaryota; p__Ascomycota; c__Sordariomycetes; o__Hypocreales; f__Cordycipitaceae; g__Cordyceps; s__Cordyceps_farinosa
AB080196.1.1446	d__Bacteria; p__Actinobacteriota; c__Actinobacteria; o__Corynebacteriales; f__Nocardiaceae; g__Nocardia; s__Nocardia_pseudobrasiliensis
AB080300.1.1789	d__Eukaryota; p__Chlorophyta; c__Trebouxiophyceae; o__Trebouxiophyceae; f__Trebouxiophyceae; g__Trebouxiophyceae; s__Nannochloris_bacillaris
AB080301.1.1789	d__Eukaryota; p__Chlorophyta; c__Trebouxiophyceae; o__Trebouxiophyceae; f__Trebouxiophyceae; g__Trebouxiophyceae; s__Marvania_coccoides
AB080302.1.1788	d__Eukaryota; p__Chlorophyta; c__Trebouxiophyceae; o__Trebouxiophyceae; f__Trebouxiophyceae; g__Trebouxiophyceae; s__Picochlorum_maculatum
AB080303.1.1788	d__Eukaryota; p__Chlorophyta; c__Trebouxiophyceae; o__Trebouxiophyceae; f__Trebouxiophyceae; g__Trebouxiophyceae; s__Picochlorum_atomus
AB080304.1.1791	d__Eukaryota; p__Chlorophyta; c__Trebouxiophyceae; o__Trebouxiophyceae; f__Trebouxiophyceae; g__Trebouxiophyceae; s__Picochlorum_eukaryotum
AB080305.1.1791	d__Eukaryota; p__Chlorophyta; c__Trebouxiophyceae; o__Trebouxiophyceae; f__Trebouxiophyceae; g__Trebouxiophyceae; s__Picochlorum_atomus
AB080306.1.1792	d__Eukaryota; p__Chlorophyta; c__Trebouxiophyceae; o__Trebouxiophyceae; f__Trebouxiophyceae; g__Trebouxiophyceae; s__Nannochloris_sp.
AB080307.1.1791	d__Eukaryota; p__Chlorophyta; c__Trebouxiophyceae; o__Trebouxiophyceae; f__Trebouxiophyceae; g__Trebouxiophyceae; s__Chlorella_sorokiniana
AB080309.1.1791	d__Eukaryota; p__Chlorophyta; c__Trebouxiophyceae; o__Trebouxiophyceae; f__Trebouxiophyceae; g__Trebouxiophyceae; s__Parachlorella_kessleri
AB080310.1.1788	d__Eukaryota; p__Chlorophyta; c__Trebouxiophyceae; o__Trebouxiophyceae; f__Trebouxiophyceae; g__Trebouxiophyceae; s__Asterochloris_erici
AB080771.1.1381	d__Bacteria; p__Bacteroidota; c__Bacteroidia; o__Flavobacteriales; f__Flavobacteriaceae; g__Arenibacter; s__Arenibacter_troitsensis
AB081517.1.1765	d__Eukaryota; p__Ochrophyta; c__Dictyochophyceae; o__Pedinellales; f__Pedinellales; g__Pedinella; s__Pedinella_sp.
AB081579.1.1277	d__Bacteria; p__Desulfobacterota; c__Desulfovibrionia; o__Desulfovibrionales; f__Desulfovibrionaceae; g__Desulfovibrio; s__Desulfovibrio_sp.
AB081581.1.1406	d__Bacteria; p__Proteobacteria; c__Alphaproteobacteria; o__Micropepsales; f__Micropepsaceae; g__Rhizomicrobium; s__Rhizomicrobium_palustre
AB081585.1.1320	d__Bacteria; p__Firmicutes; c__Clostridia; o__Clostridiales; f__Clostridiaceae; g__Clostridium_sensu_stricto_10; s__Clostridiaceae_bacterium
AB081732.1.1473	d__Archaea; p__Halobacterota; c__Halobacteria; o__Halobacterales; f__Haloferacaceae; g__Haloferax; s__Haloferax_lucentense
AB081757.1.1440	d__Bacteria; p__Proteobacteria; c__Gammaproteobacteria; o__Alteromonadales; f__Shewanellaceae; g__Shewanella; s__Shewanella_marinintestina
AB081760.1.1440	d__Bacteria; p__Proteobacteria; c__Gammaproteobacteria; o__Alteromonadales; f__Shewanellaceae; g__Shewanella; s__Shewanella_schlegeliana
AB081762.1.1440	d__Bacteria; p__Proteobacteria; c__Gammaproteobacteria; o__Alteromonadales; f__Shewanellaceae; g__Shewanella; s__Shewanella_sairae
AB081846.1.2109	d__Archaea; p__Crenarchaeota; c__Thermoprotei; o__Thermoproteales; f__Thermoproteaceae; g__Thermoproteus; s__Thermoproteus_sp.
AB083034.1.1743	d__Eukaryota; p__Ascomycota; c__Sordariomycetes; o__Hypocreales; f__Cordycipitaceae; g__Lecanicillium; s__Lecanicillium_psalliotae
AB083059.1.1483	d__Bacteria; p__Proteobacteria; c__Gammaproteobacteria; o__Enterobacterales; f__Morganellaceae; g__endosymbionts; s__endosymbiont_of
AB083374.1.1708	d__Eukaryota; p__Apicomplexa; c__Aconoidasida; o__Piroplasmorida; f__Piroplasmorida; g__Babesia; s__Babesia_canis
AB083376.1.1599	d__Eukaryota; p__Apicomplexa; c__Aconoidasida; o__Piroplasmorida; f__Piroplasmorida; g__Babesia; s__Babesia_sp.
AB083412.1.1458	d__Bacteria; p__Firmicutes; c__Bacilli; o__Lactobacillales; f__Carnobacteriaceae; g__Marinilactibacillus; s__Marinilactibacillus_psychrotolerans
AB083414.1.1489	d__Bacteria; p__Firmicutes; c__Bacilli; o__Lactobacillales; f__Carnobacteriaceae; g__Carnobacterium; s__Carnobacterium_mobile
AB083432.1.1484	d__Bacteria; p__Myxococcota; c__Polyangia; o__Nannocystales; f__Nannocystaceae; g__Plesiocystis; s__Plesiocystis_pacifica
AB084128.1.1438	d__Bacteria; p__Firmicutes; c__Bacilli; o__Alicyclobacillales; f__Alicyclobacillaceae; g__Alicyclobacillus; s__Alicyclobacillus_sendaiensis
AB084247.1.1449	d__Bacteria; p__Proteobacteria; c__Alphaproteobacteria; o__Sphingomonadales; f__Sphingomonadaceae; g__Sphingosinicella; s__Sphingosinicella_microcystinivorans
AB084253.1.1480	d__Bacteria; p__Myxococcota; c__Polyangia; o__Nannocystales; f__Nannocystaceae; g__Nannocystis; s__Nannocystis_exedens
AB084261.1.1401	d__Bacteria; p__Bacteroidota; c__Bacteroidia; o__Flavobacteriales; f__Flavobacteriaceae; g__Pseudozobellia; s__Pseudozobellia_thermophila
AB084262.1.1382	d__Bacteria; p__Bacteroidota; c__Bacteroidia; o__Flavobacteriales; f__Flavobacteriaceae; g__Kriegella; s__Kriegella_aquimaris
AB084444.1.1495	d__Bacteria; p__Actinobacteriota; c__Actinobacteria; o__Corynebacteriales; f__Nocardiaceae; g__Nocardia; s__Nocardia_transvalensis
AB084547.1.1770	d__Eukaryota; p__Echinodermata; c__Asteroidea; o__Asteroidea; f__Asteroidea; g__Asteroidea; s__Archaster_typicus
AB084552.1.1766	d__Eukaryota; p__Echinodermata; c__Asteroidea; o__Asteroidea; f__Asteroidea; g__Asteroidea; s__Aquilonastra_batheri
AB084554.1.1770	d__Eukaryota; p__Echinodermata; c__Asteroidea; o__Asteroidea; f__Asteroidea; g__Asteroidea; s__Acanthaster_planci
AB084555.1.1765	d__Eukaryota; p__Echinodermata; c__Asteroidea; o__Asteroidea; f__Asteroidea; g__Asteroidea; s__Henricia_ohshimai
AB084587.1.1670	d__Eukaryota; p__Basidiomycota; c__Agaricomycetes; o__Polyporales; f__Irpicaceae; g__Ceriporia; s__Ceriporia_reticulata
AB084588.1.1670	d__Eukaryota; p__Basidiomycota; c__Agaricomycetes; o__Polyporales; f__Irpicaceae; g__Ceriporia; s__Ceriporia_spissa
AB084590.1.1743	d__Eukaryota; p__Basidiomycota; c__Agaricomycetes; o__Polyporales; f__Meruliaceae; g__Gloeoporus; s__Gloeoporus_pannocinctus
AB084592.1.1670	d__Eukaryota; p__Basidiomycota; c__Agaricomycetes; o__Polyporales; f__Irpicaceae; g__Ceriporia; s__Ceriporia_viridans
AB084601.1.1682	d__Eukaryota; p__Basidiomycota; c__Agaricomycetes; o__Corticiales; f__Corticiaceae; g__Phlebia; s__Phlebia_chrysocreas
AB084605.1.1698	d__Eukaryota; p__Basidiomycota; c__Agaricomycetes; o__Corticiales; f__Corticiaceae; g__Phlebia; s__Phlebia_subserialis
AB084606.1.1698	d__Eukaryota; p__Basidiomycota; c__Agaricomycetes; o__Corticiales; f__Corticiaceae; g__Phlebia; s__Phlebia_uda
AB084609.1.1666	d__Eukaryota; p__Basidiomycota; c__Agaricomycetes; o__Russulales; f__Stereaceae; g__Xylobolus; s__Xylobolus_frustulatus
AB084610.1.1668	d__Eukaryota; p__Basidiomycota; c__Agaricomycetes; o__Russulales; f__Stereaceae; g__Xylobolus; s__Xylobolus_subpileatus
AB084611.1.1661	d__Eukaryota; p__Basidiomycota; c__Agaricomycetes; o__Gloeophyllales; f__Gloeophyllaceae; g__Gloeophyllum; s__Gloeophyllum_trabeum
AB084626.1.1263	d__Bacteria; p__Firmicutes; c__Clostridia; o__Clostridiales; f__Clostridiaceae; g__Clostridium_sensu_stricto_1; s__Clostridiaceae_bacterium
AB084952.1.1341	d__Bacteria; p__Spirochaetota; c__Spirochaetia; o__Spirochaetales; f__Spirochaetaceae; g__Treponema; s__uncultured_spirochete
AB084953.1.1339	d__Bacteria; p__Spirochaetota; c__Spirochaetia; o__Spirochaetales; f__Spirochaetaceae; g__Treponema; s__uncultured_spirochete
AB084954.1.1344	d__Bacteria; p__Spirochaetota; c__Spirochaetia; o__Spirochaetales; f__Spirochaetaceae; g__Treponema; s__uncultured_spirochete
AB084955.1.1341	d__Bacteria; p__Spirochaetota; c__Spirochaetia; o__Spirochaetales; f__Spirochaetaceae; g__Treponema; s__uncultured_spirochete
AB084956.1.1341	d__Bacteria; p__Spirochaetota; c__Spirochaetia; o__Spirochaetales; f__Spirochaetaceae; g__Treponema; s__uncultured_spirochete
AB084957.1.1341	d__Bacteria; p__Spirochaetota; c__Spirochaetia; o__Spirochaetales; f__Spirochaetaceae; g__Treponema; s__uncultured_spirochete
AB084958.1.1341	d__Bacteria; p__Spirochaetota; c__Spirochaetia; o__Spirochaetales; f__Spirochaetaceae; g__Treponema; s__uncultured_spirochete
AB084959.1.1341	d__Bacteria; p__Spirochaetota; c__Spirochaetia; o__Spirochaetales; f__Spirochaetaceae; g__Treponema; s__uncultured_spirochete
AB084960.1.1341	d__Bacteria; p__Spirochaetota; c__Spirochaetia; o__Spirochaetales; f__Spirochaetaceae; g__Treponema; s__uncultured_spirochete
AB084961.1.1340	d__Bacteria; p__Spirochaetota; c__Spirochaetia; o__Spirochaetales; f__Spirochaetaceae; g__Spirochaeta; s__uncultured_spirochete
AB084962.1.1341	d__Bacteria; p__Spirochaetota; c__Spirochaetia; o__Spirochaetales; f__Spirochaetaceae; g__Treponema; s__uncultured_spirochete
AB084963.1.1341	d__Bacteria; p__Spirochaetota; c__Spirochaetia; o__Spirochaetales; f__Spirochaetaceae; g__Treponema; s__uncultured_spirochete
AB084964.1.1341	d__Bacteria; p__Spirochaetota; c__Spirochaetia; o__Spirochaetales; f__Spirochaetaceae; g__Treponema; s__uncultured_spirochete
AB084965.1.1342	d__Bacteria; p__Spirochaetota; c__Spirochaetia; o__Spirochaetales; f__Spirochaetaceae; g__Treponema; s__uncultured_spirochete
AB084967.1.1341	d__Bacteria; p__Spirochaetota; c__Spirochaetia; o__Spirochaetales; f__Spirochaetaceae; g__Treponema; s__uncultured_spirochete
AB084968.1.1378	d__Bacteria; p__Spirochaetota; c__Spirochaetia; o__Spirochaetales; f__Spirochaetaceae; g__Treponema; s__uncultured_spirochete
AB084969.1.1341	d__Bacteria; p__Spirochaetota; c__Spirochaetia; o__Spirochaetales; f__Spirochaetaceae; g__Treponema; s__uncultured_spirochete
AB084972.1.1342	d__Bacteria; p__Spirochaetota; c__Spirochaetia; o__Spirochaetales; f__Spirochaetaceae; g__Treponema; s__uncultured_spirochete
AB085158.1.1341	d__Bacteria; p__Spirochaetota; c__Spirochaetia; o__Spirochaetales; f__Spirochaetaceae; g__Treponema; s__uncultured_spirochete
AB085160.1.1341	d__Bacteria; p__Spirochaetota; c__Spirochaetia; o__Spirochaetales; f__Spirochaetaceae; g__Treponema; s__uncultured_spirochete
AB085162.1.1340	d__Bacteria; p__Spirochaetota; c__Spirochaetia; o__Spirochaetales; f__Spirochaetaceae; g__Treponema; s__uncultured_spirochete
AB085163.1.1342	d__Bacteria; p__Spirochaetota; c__Spirochaetia; o__Spirochaetales; f__Spirochaetaceae; g__Treponema; s__uncultured_spirochete
AB085164.1.1341	d__Bacteria; p__Spirochaetota; c__Spirochaetia; o__Spirochaetales; f__Spirochaetaceae; g__Treponema; s__uncultured_spirochete
AB085165.1.1342	d__Bacteria; p__Spirochaetota; c__Spirochaetia; o__Spirochaetales; f__Spirochaetaceae; g__Treponema; s__uncultured_spirochete
AB085167.1.1341	d__Bacteria; p__Spirochaetota; c__Spirochaetia; o__Spirochaetales; f__Spirochaetaceae; g__Treponema; s__uncultured_spirochete
AB085614.1.1787	d__Eukaryota; p__Ochrophyta; c__Ochrophyta; o__Ochrophyta; f__Ochrophyta; g__Ochrophyta; s__Schizocladia_ischiensis
AB085651.1.1455	d__Bacteria; p__Proteobacteria; c__Gammaproteobacteria; o__Oceanospirillales; f__Halomonadaceae; g__Halomonas; s__Halomonas_sp.
AB085795.1.1782	d__Eukaryota; p__Basidiomycota; c__Tremellomycetes; o__Tremellales; f__Rhynchogastremataceae; g__Papiliotrema; s__Papiliotrema_aurea
AB085797.1.1782	d__Eukaryota; p__Basidiomycota; c__Tremellomycetes; o__Tremellales; f__Rhynchogastremataceae; g__Papiliotrema; s__Papiliotrema_flavescens
AB085798.1.1778	d__Eukaryota; p__Basidiomycota; c__Tremellomycetes; o__Tremellales; f__Bulleribasidiaceae; g__Vishniacozyma; s__Vishniacozyma_carnescens
AB085799.1.1781	d__Eukaryota; p__Basidiomycota; c__Tremellomycetes; o__Tremellales; f__Bulleribasidiaceae; g__Vishniacozyma; s__Vishniacozyma_peneaus
AB085800.1.1782	d__Eukaryota; p__Basidiomycota; c__Tremellomycetes; o__Tremellales; f__Bulleribasidiaceae; g__Vishniacozyma; s__Cryptococcus_sp.
AB085801.1.1782	d__Eukaryota; p__Basidiomycota; c__Tremellomycetes; o__Tremellales; f__Bulleribasidiaceae; g__Vishniacozyma; s__Vishniacozyma_psychrotolerans
AB085808.1.1782	d__Eukaryota; p__Basidiomycota; c__Tremellomycetes; o__Tremellales; f__Trimorphomycetaceae; g__Trimorphomyces; s__Trimorphomyces_papilionaceus
AB085829.1.1692	d__Eukaryota; p__Diatomea; c__Bacillariophyceae; o__Bacillariophyceae; f__Bacillariophyceae; g__Diatoma; s__Diatoma_hyemalis
AB085831.1.1661	d__Eukaryota; p__Diatomea; c__Bacillariophyceae; o__Bacillariophyceae; f__Bacillariophyceae; g__Eunotia; s__Eunotia_monodon
AB085832.1.1663	d__Eukaryota; p__Diatomea; c__Bacillariophyceae; o__Bacillariophyceae; f__Bacillariophyceae; g__Eunotia; s__Eunotia_pectinalis
AB086060.1.1446	d__Bacteria; p__Deferribacterota; c__Deferribacteres; o__Deferribacterales; f__Deferribacteraceae; g__Deferribacter; s__Deferribacter_desulfuricans
AB086179.113501.114999	d__Bacteria; p__Cyanobacteria; c__Cyanobacteriia; o__Chloroplast; f__Chloroplast; g__Chloroplast; s__Anthoceros_angustus
AB086226.1.1529	d__Bacteria; p__Proteobacteria; c__Gammaproteobacteria; o__Alteromonadales; f__Alteromonadaceae; g__Alteromonas; s__biphenyl-degrading_bacterium
AB086227.1.1537	d__Bacteria; p__Proteobacteria; c__Gammaproteobacteria; o__Oceanospirillales; f__Nitrincolaceae; g__Neptuniibacter; s__Neptuniibacter_sp.
AB086228.1.1536	d__Bacteria; p__Proteobacteria; c__Gammaproteobacteria; o__Methylococcales; f__Cycloclasticaceae; g__Cycloclasticus; s__dibenzofuran-degrading_bacterium
AB086238.1.1755	d__Eukaryota; p__Ascomycota; c__Saccharomycetes; o__Saccharomycetales; f__Saccharomycetaceae; g__Kazachstania-Candida_clade; s__Kazachstania_kunashirensis
AB086239.1.1760	d__Eukaryota; p__Ascomycota; c__Saccharomycetes; o__Saccharomycetales; f__Saccharomycetaceae; g__Kazachstania; s__Saccharomyces_sp.
AB086398.1.1488	d__Bacteria; p__Firmicutes; c__Moorellia; o__Moorellales; f__Moorellaceae; g__Moorella; s__Moorella_sp.
AB086419.1.1507	d__Bacteria; p__Aquificota; c__Aquificae; o__Hydrogenothermales; f__Hydrogenothermaceae; g__Persephonella; s__Persephonella_hydrogeniphila
AB086623.1.1443	d__Bacteria; p__Bacteroidota; c__Bacteroidia; o__Cytophagales; f__Cyclobacteriaceae; g__Algoriphagus; s__Cytophaga_sp.
AB086624.1.1443	d__Bacteria; p__Bacteroidota; c__Bacteroidia; o__Cytophagales; f__Cyclobacteriaceae; g__Algoriphagus; s__marine_CFB-group
AB086629.1.1742	d__Eukaryota; p__Ascomycota; c__Sordariomycetes; o__Hypocreales; f__Cordycipitaceae; g__Isaria; s__Cordyceps_fumosorosea
AB086630.1.2482	d__Eukaryota; p__Ascomycota; c__Sordariomycetes; o__Hypocreales; f__Cordycipitaceae; g__Cordyceps; s__Cordyceps_cicadae
AB086632.1.1463	d__Bacteria; p__Proteobacteria; c__Gammaproteobacteria; o__Burkholderiales; f__Comamonadaceae; g__Lampropedia; s__Lampropedia_hyalina
AB086834.1.1525	d__Eukaryota; p__Ascomycota; c__Eurotiomycetes; o__Eurotiales; f__Aspergillaceae; g__Penicillium; s__Penicillium_herquei
AB086861.1.1488	d__Bacteria; p__Actinobacteriota; c__Actinobacteria; o__Corynebacteriales; f__Nocardiaceae; g__Nocardia; s__Nocardia_pseudobrasiliensis
AB087114.1.1810	d__Eukaryota; p__Ochrophyta; c__Phaeophyceae; o__Dictyotales; f__Dictyotales; g__Dictyopteris; s__Dictyopteris_prolifera
AB087117.1.1802	d__Eukaryota; p__Ochrophyta; c__Phaeophyceae; o__Dictyotales; f__Dictyotales; g__Distromium; s__Distromium_decumbens
AB087118.1.1788	d__Eukaryota; p__Ochrophyta; c__Phaeophyceae; o__Dictyotales; f__Dictyotales; g__Zonaria; s__Zonaria_flabellata
AB087127.1.1773	d__Eukaryota; p__Ochrophyta; c__Phaeophyceae; o__Dictyotales; f__Dictyotales; g__Padina; s__Padina_sp.
AB087135.1.1822	d__Eukaryota; p__Ochrophyta; c__Phaeophyceae; o__Dictyotales; f__Dictyotales; g__Zonaria; s__Zonaria_diesingiana
AB087260.1.1268	d__Bacteria; p__Proteobacteria; c__Gammaproteobacteria; o__Pseudomonadales; f__Moraxellaceae; g__Moraxella; s__Moraxella_oblonga
AB087261.1.1479	d__Bacteria; p__Proteobacteria; c__Gammaproteobacteria; o__Burkholderiales; f__Neisseriaceae; g__Conchiformibius; s__Conchiformibius_steedae
AB087262.1.1473	d__Bacteria; p__Proteobacteria; c__Gammaproteobacteria; o__Burkholderiales; f__Neisseriaceae; g__Alysiella; s__Alysiella_filiformis
AB087264.1.1492	d__Bacteria; p__Proteobacteria; c__Gammaproteobacteria; o__Burkholderiales; f__Neisseriaceae; g__Alysiella; s__Alysiella_crassa
AB087265.1.1494	d__Bacteria; p__Proteobacteria; c__Gammaproteobacteria; o__Burkholderiales; f__Neisseriaceae; g__Bergeriella; s__Bergeriella_denitrificans
AB087287.1.1473	d__Bacteria; p__Deinococcota; c__Deinococci; o__Deinococcales; f__Deinococcaceae; g__Deinococcus; s__Deinococcus_aetherius
AB087288.1.1468	d__Bacteria; p__Deinococcota; c__Deinococci; o__Deinococcales; f__Deinococcaceae; g__Deinococcus; s__Deinococcus_aerius
AB087499.1.1466	d__Archaea; p__Crenarchaeota; c__Thermoprotei; o__Desulfurococcales; f__Acidilobaceae; g__Caldisphaera; s__Caldisphaera_lagunensis
AB087559.1.1658	d__Eukaryota; p__Chlorophyta; c__Trebouxiophyceae; o__Trebouxiophyceae; f__Trebouxiophyceae; g__Trebouxiophyceae; s__Pseudomarvania_ampulliformis
AB087717.1.1482	d__Bacteria; p__Proteobacteria; c__Alphaproteobacteria; o__Rhizobiales; f__Xanthobacteraceae; g__Rhodoplanes; s__Rhodoplanes_serenus
AB087718.1.1480	d__Bacteria; p__Proteobacteria; c__Alphaproteobacteria; o__Rhizobiales; f__Xanthobacteraceae; g__Rhodoplanes; s__Rhodoplanes_tepidamans
AB087719.1.1485	d__Bacteria; p__Proteobacteria; c__Alphaproteobacteria; o__Rhizobiales; f__Xanthobacteraceae; g__Rhodopseudomonas; s__Rhodopseudomonas_rhenobacensis
AB087720.1.1463	d__Bacteria; p__Proteobacteria; c__Alphaproteobacteria; o__Rhizobiales; f__Rhodobiaceae; g__Afifella; s__Rhodopseudomonas_julia
AB087721.1.1498	d__Bacteria; p__Actinobacteriota; c__Actinobacteria; o__Propionibacteriales; f__Nocardioidaceae; g__Nocardioides; s__Nocardioides_aromaticivorans
AB087828.1.1500	d__Bacteria; p__Firmicutes; c__Bacilli; o__Bacillales; f__Bacillaceae; g__Paraliobacillus; s__Paraliobacillus_ryukyuensis
AB088048.1.1392	d__Bacteria; p__Proteobacteria; c__Gammaproteobacteria; o__Burkholderiales; f__Burkholderiaceae; g__Burkholderia-Caballeronia-Paraburkholderia; s__Burkholderia_sp.
AB088049.1.1398	d__Bacteria; p__Proteobacteria; c__Gammaproteobacteria; o__Enterobacterales; f__Enterobacteriaceae; g__Citrobacter; s__Citrobacter_sp.
AB088298.1.1804	d__Eukaryota; p__Dinoflagellata; c__Dinophyceae; o__Gonyaulacales; f__Gonyaulacales; g__Alexandrium; s__Alexandrium_insuetum
AB088314.1.1798	d__Eukaryota; p__Dinoflagellata; c__Dinophyceae; o__Gonyaulacales; f__Gonyaulacales; g__Alexandrium; s__Alexandrium_tamarense
AB088362.1.1516	d__Bacteria; p__Firmicutes; c__Bacilli; o__Thermoactinomycetales; f__Thermoactinomycetaceae; g__Planifilum; s__Planifilum_fulgidum
AB088363.1.1515	d__Bacteria; p__Firmicutes; c__Bacilli; o__Thermoactinomycetales; f__Thermoactinomycetaceae; g__Planifilum; s__Planifilum_fulgidum
AB088364.1.1510	d__Bacteria; p__Firmicutes; c__Bacilli; o__Thermoactinomycetales; f__Thermoactinomycetaceae; g__Planifilum; s__Planifilum_fimeticola
AB088375.1.1446	d__Bacteria; p__Cyanobacteria; c__Cyanobacteriia; o__Cyanobacteriales; f__Nostocaceae; g__Nostoc_PCC-73102; s__Nostoc_commune
AB088405.1.1444	d__Bacteria; p__Cyanobacteria; c__Cyanobacteriia; o__Cyanobacteriales; f__Nostocaceae; g__Nostoc_PCC-73102; s__Nostoc_commune
AB088432.1.1438	d__Bacteria; p__Campilobacterota; c__Campylobacteria; o__Campylobacterales; f__Sulfurimonadaceae; g__Sulfurimonas; s__Sulfurimonas_autotrophica
AB088750.1.1527	d__Bacteria; p__Proteobacteria; c__Gammaproteobacteria; o__Pseudomonadales; f__Pseudomonadaceae; g__Pseudomonas; s__Pseudomonas_resinovorans
AB088760.1.1473	d__Bacteria; p__Proteobacteria; c__Alphaproteobacteria; o__Sphingomonadales; f__Sphingomonadaceae; g__Novosphingobium; s__Novosphingobium_sp.
AB088860.1.1470	d__Bacteria; p__Spirochaetota; c__Spirochaetia; o__Spirochaetales; f__Spirochaetaceae; g__Treponema; s__uncultured_Treponema
AB088861.1.1463	d__Bacteria; p__Spirochaetota; c__Spirochaetia; o__Spirochaetales; f__Spirochaetaceae; g__Treponema; s__uncultured_Treponema
AB088862.1.1338	d__Bacteria; p__Spirochaetota; c__Spirochaetia; o__Spirochaetales; f__Spirochaetaceae; g__Treponema; s__uncultured_Treponema
AB088864.1.1462	d__Bacteria; p__Spirochaetota; c__Spirochaetia; o__Spirochaetales; f__Spirochaetaceae; g__Treponema; s__uncultured_Treponema
AB088866.1.1360	d__Bacteria; p__Spirochaetota; c__Spirochaetia; o__Spirochaetales; f__Spirochaetaceae; g__Treponema; s__uncultured_Treponema
AB088867.1.1360	d__Bacteria; p__Spirochaetota; c__Spirochaetia; o__Spirochaetales; f__Spirochaetaceae; g__Treponema; s__uncultured_Treponema
AB088868.1.1360	d__Bacteria; p__Spirochaetota; c__Spirochaetia; o__Spirochaetales; f__Spirochaetaceae; g__Treponema; s__uncultured_Treponema
AB088869.1.1360	d__Bacteria; p__Spirochaetota; c__Spirochaetia; o__Spirochaetales; f__Spirochaetaceae; g__Treponema; s__uncultured_Treponema
AB088870.1.1360	d__Bacteria; p__Spirochaetota; c__Spirochaetia; o__Spirochaetales; f__Spirochaetaceae; g__Treponema; s__uncultured_Treponema
AB088871.1.1463	d__Bacteria; p__Spirochaetota; c__Spirochaetia; o__Spirochaetales; f__Spirochaetaceae; g__Treponema; s__uncultured_Treponema
AB088873.1.1361	d__Bacteria; p__Spirochaetota; c__Spirochaetia; o__Spirochaetales; f__Spirochaetaceae; g__Sediminispirochaeta; s__uncultured_Spirochaeta
AB088874.1.1360	d__Bacteria; p__Spirochaetota; c__Spirochaetia; o__Spirochaetales; f__Spirochaetaceae; g__Treponema; s__uncultured_Treponema
AB088875.1.1347	d__Bacteria; p__Spirochaetota; c__Spirochaetia; o__Spirochaetales; f__Spirochaetaceae; g__Treponema; s__uncultured_Treponema
AB088876.1.1324	d__Bacteria; p__Spirochaetota; c__Spirochaetia; o__Spirochaetales; f__Spirochaetaceae; g__Treponema; s__uncultured_Treponema
AB088877.1.1346	d__Bacteria; p__Spirochaetota; c__Spirochaetia; o__Spirochaetales; f__Spirochaetaceae; g__Treponema; s__uncultured_Treponema
AB088878.1.1462	d__Bacteria; p__Spirochaetota; c__Spirochaetia; o__Spirochaetales; f__Spirochaetaceae; g__Treponema; s__uncultured_Treponema
AB088879.1.1360	d__Bacteria; p__Spirochaetota; c__Spirochaetia; o__Spirochaetales; f__Spirochaetaceae; g__Treponema; s__uncultured_Treponema
AB088880.1.1362	d__Bacteria; p__Spirochaetota; c__Spirochaetia; o__Spirochaetales; f__Spirochaetaceae; g__Treponema; s__uncultured_Treponema
AB088882.1.1463	d__Bacteria; p__Spirochaetota; c__Spirochaetia; o__Spirochaetales; f__Spirochaetaceae; g__Treponema; s__uncultured_Treponema
AB088883.1.1470	d__Bacteria; p__Spirochaetota; c__Spirochaetia; o__Spirochaetales; f__Spirochaetaceae; g__Treponema; s__uncultured_Treponema
AB088885.1.1336	d__Bacteria; p__Spirochaetota; c__Spirochaetia; o__Spirochaetales; f__Spirochaetaceae; g__Treponema; s__uncultured_Treponema
AB088886.1.1360	d__Bacteria; p__Spirochaetota; c__Spirochaetia; o__Spirochaetales; f__Spirochaetaceae; g__Treponema; s__uncultured_Treponema
AB088888.1.1372	d__Bacteria; p__Spirochaetota; c__Spirochaetia; o__Spirochaetales; f__Spirochaetaceae; g__Treponema; s__uncultured_Treponema
AB088889.1.1360	d__Bacteria; p__Spirochaetota; c__Spirochaetia; o__Spirochaetales; f__Spirochaetaceae; g__Treponema; s__uncultured_Treponema
AB088890.1.1360	d__Bacteria; p__Spirochaetota; c__Spirochaetia; o__Spirochaetales; f__Spirochaetaceae; g__Treponema; s__uncultured_Treponema
AB088891.1.1359	d__Bacteria; p__Spirochaetota; c__Spirochaetia; o__Spirochaetales; f__Spirochaetaceae; g__Treponema; s__uncultured_Treponema
AB088892.1.1359	d__Bacteria; p__Spirochaetota; c__Spirochaetia; o__Spirochaetales; f__Spirochaetaceae; g__Treponema; s__uncultured_Treponema
AB088893.1.1462	d__Bacteria; p__Spirochaetota; c__Spirochaetia; o__Spirochaetales; f__Spirochaetaceae; g__Treponema; s__uncultured_Treponema
AB088894.1.1360	d__Bacteria; p__Spirochaetota; c__Spirochaetia; o__Spirochaetales; f__Spirochaetaceae; g__Treponema; s__uncultured_Treponema
AB088896.1.1360	d__Bacteria; p__Spirochaetota; c__Spirochaetia; o__Spirochaetales; f__Spirochaetaceae; g__Treponema; s__uncultured_Treponema
AB088897.1.1357	d__Bacteria; p__Spirochaetota; c__Spirochaetia; o__Spirochaetales; f__Spirochaetaceae; g__Spirochaeta; s__uncultured_Spirochaeta
AB088898.1.1466	d__Bacteria; p__Spirochaetota; c__Spirochaetia; o__Spirochaetales; f__Spirochaetaceae; g__Treponema; s__uncultured_Treponema
AB088899.1.1346	d__Bacteria; p__Spirochaetota; c__Spirochaetia; o__Spirochaetales; f__Spirochaetaceae; g__Treponema; s__uncultured_Treponema
AB088900.1.1324	d__Bacteria; p__Spirochaetota; c__Spirochaetia; o__Spirochaetales; f__Spirochaetaceae; g__Treponema; s__uncultured_Treponema
AB088902.1.1358	d__Bacteria; p__Spirochaetota; c__Spirochaetia; o__Spirochaetales; f__Spirochaetaceae; g__Treponema; s__uncultured_Treponema
AB088903.1.1462	d__Bacteria; p__Spirochaetota; c__Spirochaetia; o__Spirochaetales; f__Spirochaetaceae; g__Treponema; s__uncultured_Treponema
AB088905.1.1360	d__Bacteria; p__Spirochaetota; c__Spirochaetia; o__Spirochaetales; f__Spirochaetaceae; g__Treponema; s__uncultured_Treponema
AB088906.1.1359	d__Bacteria; p__Spirochaetota; c__Spirochaetia; o__Spirochaetales; f__Spirochaetaceae; g__Treponema; s__uncultured_Treponema
AB088907.1.1360	d__Bacteria; p__Spirochaetota; c__Spirochaetia; o__Spirochaetales; f__Spirochaetaceae; g__Treponema; s__uncultured_Treponema
AB088908.1.1360	d__Bacteria; p__Spirochaetota; c__Spirochaetia; o__Spirochaetales; f__Spirochaetaceae; g__Treponema; s__uncultured_Treponema
AB088909.1.1463	d__Bacteria; p__Spirochaetota; c__Spirochaetia; o__Spirochaetales; f__Spirochaetaceae; g__Treponema; s__uncultured_Treponema
AB088911.1.1346	d__Bacteria; p__Spirochaetota; c__Spirochaetia; o__Spirochaetales; f__Spirochaetaceae; g__Treponema; s__uncultured_Treponema
AB088912.1.1346	d__Bacteria; p__Spirochaetota; c__Spirochaetia; o__Spirochaetales; f__Spirochaetaceae; g__Treponema; s__uncultured_Treponema
AB088913.1.1346	d__Bacteria; p__Spirochaetota; c__Spirochaetia; o__Spirochaetales; f__Spirochaetaceae; g__Treponema; s__uncultured_Treponema
AB088914.1.1324	d__Bacteria; p__Spirochaetota; c__Spirochaetia; o__Spirochaetales; f__Spirochaetaceae; g__Treponema; s__uncultured_Treponema
AB088915.1.1325	d__Bacteria; p__Spirochaetota; c__Spirochaetia; o__Spirochaetales; f__Spirochaetaceae; g__Treponema; s__uncultured_Treponema
AB088916.1.1324	d__Bacteria; p__Spirochaetota; c__Spirochaetia; o__Spirochaetales; f__Spirochaetaceae; g__Treponema; s__uncultured_Treponema
AB088917.1.1446	d__Bacteria; p__Bacteroidota; c__Bacteroidia; o__Bacteroidales; f__Dysgonomonadaceae; g__Candidatus_Symbiothrix; s__Candidatus_Symbiothrix
AB088919.1.1450	d__Bacteria; p__Bacteroidota; c__Bacteroidia; o__Bacteroidales; f__Marinifilaceae; g__Odoribacter; s__uncultured_Bacteroidaceae
AB088920.1.1447	d__Bacteria; p__Bacteroidota; c__Bacteroidia; o__Bacteroidales; f__Williamwhitmaniaceae; g__BCf9-17_termite_group; s__uncultured_Bacteroidaceae
AB088921.1.1446	d__Bacteria; p__Bacteroidota; c__Bacteroidia; o__Bacteroidales; f__Rs-E47_termite_group; g__Rs-E47_termite_group; s__uncultured_Bacteroidetes
AB088922.1.1344	d__Bacteria; p__Bacteroidota; c__Bacteroidia; o__Bacteroidales; f__Dysgonomonadaceae; g__Candidatus_Symbiothrix; s__uncultured_Bacteroidaceae
AB088923.1.1343	d__Bacteria; p__Bacteroidota; c__Bacteroidia; o__Bacteroidales; f__Dysgonomonadaceae; g__Candidatus_Symbiothrix; s__uncultured_Bacteroidaceae
AB088924.1.1456	d__Bacteria; p__Bacteroidota; c__Bacteroidia; o__Bacteroidales; f__Tannerellaceae; g__Candidatus_Vestibaculum; s__uncultured_Bacteroidaceae
AB088925.1.1354	d__Bacteria; p__Bacteroidota; c__Bacteroidia; o__Bacteroidales; f__Williamwhitmaniaceae; g__Rs-D38_termite_group; s__uncultured_Bacteroidaceae
AB088927.1.1447	d__Bacteria; p__Bacteroidota; c__Bacteroidia; o__Bacteroidales; f__Dysgonomonadaceae; g__uncultured; s__uncultured_Bacteroidaceae
AB088930.1.1351	d__Bacteria; p__Bacteroidota; c__Bacteroidia; o__Bacteroidales; f__Rs-E47_termite_group; g__Rs-E47_termite_group; s__uncultured_Bacteroidetes
AB088931.1.1359	d__Bacteria; p__Bacteroidota; c__Bacteroidia; o__Bacteroidales; f__Dysgonomonadaceae; g__uncultured; s__uncultured_Bacteroidaceae
AB088932.1.1341	d__Bacteria; p__Bacteroidota; c__Bacteroidia; o__Bacteroidales; f__Dysgonomonadaceae; g__Candidatus_Symbiothrix; s__uncultured_Bacteroidaceae
AB088934.1.1444	d__Bacteria; p__Bacteroidota; c__Bacteroidia; o__Bacteroidales; f__Dysgonomonadaceae; g__Candidatus_Symbiothrix; s__uncultured_Bacteroidaceae
AB088937.1.1451	d__Bacteria; p__Bacteroidota; c__Bacteroidia; o__Bacteroidales; f__Tannerellaceae; g__Tannerella; s__uncultured_Bacteroidaceae
AB088938.1.1320	d__Bacteria; p__Bacteroidota; c__Bacteroidia; o__Bacteroidales; f__Dysgonomonadaceae; g__uncultured; s__uncultured_Bacteroidaceae
AB088939.1.1345	d__Bacteria; p__Bacteroidota; c__Bacteroidia; o__Bacteroidales; f__Paludibacteraceae; g__uncultured; s__uncultured_Bacteroidaceae
AB088940.1.1313	d__Bacteria; p__Bacteroidota; c__Bacteroidia; o__Bacteroidales; f__Dysgonomonadaceae; g__Candidatus_Symbiothrix; s__uncultured_Bacteroidaceae
AB088941.1.1319	d__Bacteria; p__Bacteroidota; c__Bacteroidia; o__Bacteroidales; f__Paludibacteraceae; g__uncultured; s__uncultured_Bacteroidaceae
AB088942.1.1355	d__Bacteria; p__Bacteroidota; c__Bacteroidia; o__Bacteroidales; f__Tannerellaceae; g__Candidatus_Vestibaculum; s__uncultured_Bacteroidaceae
AB088944.1.1446	d__Bacteria; p__Bacteroidota; c__Bacteroidia; o__Bacteroidales; f__Williamwhitmaniaceae; g__BCf9-17_termite_group; s__uncultured_Bacteroidaceae
AB088945.1.1345	d__Bacteria; p__Bacteroidota; c__Bacteroidia; o__Bacteroidales; f__Rikenellaceae; g__Alistipes; s__uncultured_Bacteroidaceae
AB088946.1.1314	d__Bacteria; p__Bacteroidota; c__Bacteroidia; o__Bacteroidales; f__Dysgonomonadaceae; g__Candidatus_Armantifilum; s__uncultured_Bacteroidaceae
AB088947.1.1316	d__Bacteria; p__Bacteroidota; c__Bacteroidia; o__Bacteroidales; f__Dysgonomonadaceae; g__Candidatus_Symbiothrix; s__uncultured_Bacteroidaceae
AB088949.1.1330	d__Bacteria; p__Firmicutes; c__Clostridia; o__Lachnospirales; f__Lachnospiraceae; g__Tyzzerella; s__uncultured_Eubacteriaceae
AB088950.1.1351	d__Bacteria; p__Firmicutes; c__Clostridia; o__Lachnospirales; f__Lachnospiraceae; g__uncultured; s__uncultured_Eubacteriaceae
AB088951.1.1295	d__Bacteria; p__Firmicutes; c__Clostridia; o__Oscillospirales; f__Ruminococcaceae; g__Ruminococcaceae; s__uncultured_Clostridiaceae
AB088952.1.1418	d__Bacteria; p__Firmicutes; c__Clostridia; o__Oscillospirales; f__Ruminococcaceae; g__Ruminococcus; s__uncultured_Clostridiaceae
AB088953.1.1292	d__Bacteria; p__Firmicutes; c__Clostridia; o__Oscillospirales; f__Ruminococcaceae; g__Ruminococcaceae; s__uncultured_Clostridiaceae
AB088955.1.1313	d__Bacteria; p__Firmicutes; c__Clostridia; o__Peptostreptococcales-Tissierellales; f__Anaerovoracaceae; g__uncultured; s__uncultured_Eubacteriaceae
AB088956.1.1277	d__Bacteria; p__Firmicutes; c__Clostridia; o__Lachnospirales; f__Lachnospiraceae; g__Tyzzerella; s__uncultured_Eubacteriaceae
AB088958.1.1393	d__Bacteria; p__Firmicutes; c__Clostridia; o__Oscillospirales; f__[Eubacterium]_coprostanoligenes_group; g__[Eubacterium]_coprostanoligenes_group; s__uncultured_Clostridiaceae
AB088960.1.1446	d__Bacteria; p__Firmicutes; c__Clostridia; o__Peptostreptococcales-Tissierellales; f__Anaerovoracaceae; g__uncultured; s__uncultured_Eubacteriaceae
AB088961.1.1353	d__Bacteria; p__Firmicutes; c__Clostridia; o__Peptostreptococcales-Tissierellales; f__Anaerovoracaceae; g__Anaerovorax; s__uncultured_Eubacteriaceae
AB088962.1.1330	d__Bacteria; p__Firmicutes; c__Clostridia; o__Lachnospirales; f__Lachnospiraceae; g__Tyzzerella; s__uncultured_Eubacteriaceae
AB088963.1.1298	d__Bacteria; p__Firmicutes; c__Clostridia; o__Clostridia_vadinBB60_group; f__Clostridia_vadinBB60_group; g__Clostridia_vadinBB60_group; s__uncultured_Clostridiales
AB088964.1.1351	d__Bacteria; p__Firmicutes; c__Clostridia; o__Monoglobales; f__Monoglobaceae; g__Monoglobus; s__uncultured_Clostridiaceae
AB088965.1.1297	d__Bacteria; p__Firmicutes; c__Clostridia; o__Oscillospirales; f__Oscillospiraceae; g__uncultured; s__uncultured_Clostridiaceae
AB088966.1.1526	d__Bacteria; p__Firmicutes; c__Clostridia; o__Oscillospirales; f__Ruminococcaceae; g__Ruminococcaceae; s__uncultured_Clostridiaceae
AB088967.1.1409	d__Bacteria; p__Firmicutes; c__Clostridia; o__Oscillospirales; f__[Eubacterium]_coprostanoligenes_group; g__[Eubacterium]_coprostanoligenes_group; s__uncultured_Clostridiaceae
AB088968.1.1324	d__Bacteria; p__Firmicutes; c__Clostridia; o__Oscillospirales; f__Ruminococcaceae; g__Candidatus_Soleaferrea; s__uncultured_Clostridiaceae
AB088969.1.1389	d__Bacteria; p__Firmicutes; c__Clostridia; o__Oscillospirales; f__Ruminococcaceae; g__Ruminococcaceae; s__uncultured_Clostridiaceae
AB088970.1.1318	d__Bacteria; p__Firmicutes; c__Clostridia; o__Peptostreptococcales-Tissierellales; f__Anaerovoracaceae; g__uncultured; s__uncultured_Eubacteriaceae
AB088972.1.1339	d__Bacteria; p__Firmicutes; c__Clostridia; o__Lachnospirales; f__Lachnospiraceae; g__Lachnospiraceae_XPB1014_group; s__uncultured_Eubacteriaceae
AB088973.1.1342	d__Bacteria; p__Firmicutes; c__Clostridia; o__Lachnospirales; f__Lachnospiraceae; g__uncultured; s__uncultured_Eubacteriaceae
AB088974.1.1301	d__Bacteria; p__Firmicutes; c__Clostridia; o__Lachnospirales; f__Lachnospiraceae; g__Tyzzerella; s__uncultured_Eubacteriaceae
AB088975.1.1296	d__Bacteria; p__Firmicutes; c__Clostridia; o__Lachnospirales; f__Lachnospiraceae; g__Tyzzerella; s__uncultured_Eubacteriaceae
AB088976.1.1335	d__Bacteria; p__Firmicutes; c__Clostridia; o__Clostridia_vadinBB60_group; f__Clostridia_vadinBB60_group; g__Clostridia_vadinBB60_group; s__uncultured_Clostridiales
AB088977.1.1487	d__Bacteria; p__Firmicutes; c__Clostridia; o__Christensenellales; f__Christensenellaceae; g__Christensenellaceae_R-7_group; s__uncultured_Clostridiales
AB088978.1.1300	d__Bacteria; p__Firmicutes; c__Clostridia; o__Christensenellales; f__Christensenellaceae; g__Christensenellaceae_R-7_group; s__uncultured_Clostridiales
AB088979.1.1421	d__Bacteria; p__Firmicutes; c__Clostridia; o__Oscillospirales; f__Oscillospiraceae; g__uncultured; s__uncultured_Clostridiaceae
AB088980.1.1303	d__Bacteria; p__Firmicutes; c__Clostridia; o__Oscillospirales; f__Ruminococcaceae; g__Candidatus_Soleaferrea; s__uncultured_Clostridiaceae
AB088981.1.1449	d__Bacteria; p__Firmicutes; c__Clostridia; o__Oscillospirales; f__Ruminococcaceae; g__uncultured; s__uncultured_Clostridiaceae
AB088982.1.1490	d__Bacteria; p__Firmicutes; c__Clostridia; o__Oscillospirales; f__Ruminococcaceae; g__Ruminococcaceae; s__uncultured_Clostridiaceae
AB088983.1.1435	d__Bacteria; p__Firmicutes; c__Clostridia; o__Oscillospirales; f__Ruminococcaceae; g__Ruminococcaceae; s__uncultured_Clostridiaceae
AB088984.1.1396	d__Bacteria; p__Firmicutes; c__Clostridia; o__Oscillospirales; f__Ruminococcaceae; g__Ruminococcaceae; s__uncultured_Clostridiaceae
AB088987.1.1439	d__Bacteria; p__Firmicutes; c__Clostridia; o__Peptostreptococcales-Tissierellales; f__Anaerovoracaceae; g__[Eubacterium]_brachy_group; s__uncultured_Eubacteriaceae
AB088988.1.1321	d__Bacteria; p__Firmicutes; c__Clostridia; o__Eubacteriales; f__Anaerofustaceae; g__Anaerofustis; s__uncultured_Eubacteriaceae
AB088989.1.1339	d__Bacteria; p__Firmicutes; c__Clostridia; o__Lachnospirales; f__Lachnospiraceae; g__uncultured; s__uncultured_Eubacteriaceae
AB088991.1.1283	d__Bacteria; p__Firmicutes; c__Clostridia; o__Lachnospirales; f__Lachnospiraceae; g__Tyzzerella; s__uncultured_Eubacteriaceae
AB088992.1.1304	d__Bacteria; p__Firmicutes; c__Clostridia; o__Lachnospirales; f__Lachnospiraceae; g__Tyzzerella; s__uncultured_Eubacteriaceae
AB088993.1.1329	d__Bacteria; p__Firmicutes; c__Clostridia; o__Lachnospirales; f__Lachnospiraceae; g__Tyzzerella; s__uncultured_Eubacteriaceae
AB088994.1.1829	d__Bacteria; p__Firmicutes; c__Clostridia; o__Lachnospirales; f__Lachnospiraceae; g__Tyzzerella; s__uncultured_Eubacteriaceae
AB088995.1.1278	d__Bacteria; p__Firmicutes; c__Clostridia; o__Lachnospirales; f__Lachnospiraceae; g__Tyzzerella; s__uncultured_Eubacteriaceae
AB088996.1.1280	d__Bacteria; p__Firmicutes; c__Clostridia; o__Lachnospirales; f__Lachnospiraceae; g__Tyzzerella; s__uncultured_Eubacteriaceae
AB088998.1.1330	d__Bacteria; p__Firmicutes; c__Clostridia; o__Lachnospirales; f__Lachnospiraceae; g__Tyzzerella; s__uncultured_Eubacteriaceae
AB088999.1.1298	d__Bacteria; p__Firmicutes; c__Clostridia; o__Lachnospirales; f__Lachnospiraceae; g__Tyzzerella; s__uncultured_Eubacteriaceae
AB089000.1.1604	d__Bacteria; p__Firmicutes; c__Clostridia; o__Lachnospirales; f__Lachnospiraceae; g__Tyzzerella; s__uncultured_Eubacteriaceae
AB089003.1.1313	d__Bacteria; p__Firmicutes; c__Clostridia; o__Clostridia_vadinBB60_group; f__Clostridia_vadinBB60_group; g__Clostridia_vadinBB60_group; s__uncultured_Clostridiales
AB089004.1.1319	d__Bacteria; p__Firmicutes; c__Clostridia; o__Clostridia_vadinBB60_group; f__Clostridia_vadinBB60_group; g__Clostridia_vadinBB60_group; s__uncultured_Clostridiales
AB089005.1.1321	d__Bacteria; p__Firmicutes; c__Clostridia; o__Clostridia_vadinBB60_group; f__Clostridia_vadinBB60_group; g__Clostridia_vadinBB60_group; s__uncultured_Clostridiales
AB089006.1.1315	d__Bacteria; p__Firmicutes; c__Clostridia; o__Clostridia_vadinBB60_group; f__Clostridia_vadinBB60_group; g__Clostridia_vadinBB60_group; s__uncultured_Clostridiales
AB089007.1.1315	d__Bacteria; p__Firmicutes; c__Clostridia; o__Clostridia_vadinBB60_group; f__Clostridia_vadinBB60_group; g__Clostridia_vadinBB60_group; s__uncultured_Clostridiales
AB089008.1.1299	d__Bacteria; p__Firmicutes; c__Clostridia; o__Clostridia_vadinBB60_group; f__Clostridia_vadinBB60_group; g__Clostridia_vadinBB60_group; s__uncultured_Clostridiales
AB089009.1.1445	d__Bacteria; p__Firmicutes; c__Clostridia; o__Christensenellales; f__Christensenellaceae; g__Christensenellaceae_R-7_group; s__uncultured_Clostridiales
AB089010.1.1331	d__Bacteria; p__Firmicutes; c__Clostridia; o__Christensenellales; f__Christensenellaceae; g__Christensenellaceae_R-7_group; s__uncultured_Clostridiales
AB089012.1.1346	d__Bacteria; p__Firmicutes; c__Clostridia; o__Christensenellales; f__Christensenellaceae; g__Christensenellaceae_R-7_group; s__uncultured_Clostridiales
AB089013.1.1332	d__Bacteria; p__Firmicutes; c__Clostridia; o__Christensenellales; f__Christensenellaceae; g__Christensenellaceae_R-7_group; s__uncultured_Clostridiales
AB089014.1.1334	d__Bacteria; p__Firmicutes; c__Clostridia; o__Christensenellales; f__Christensenellaceae; g__Christensenellaceae_R-7_group; s__uncultured_Clostridiales
AB089015.1.1336	d__Bacteria; p__Firmicutes; c__Clostridia; o__Christensenellales; f__Christensenellaceae; g__Christensenellaceae_R-7_group; s__uncultured_Clostridiales
AB089016.1.1331	d__Bacteria; p__Firmicutes; c__Clostridia; o__Christensenellales; f__Christensenellaceae; g__Christensenellaceae_R-7_group; s__uncultured_Clostridiales
AB089017.1.1294	d__Bacteria; p__Firmicutes; c__Clostridia; o__Christensenellales; f__Christensenellaceae; g__Christensenellaceae_R-7_group; s__uncultured_Clostridiales
AB089018.1.1313	d__Bacteria; p__Firmicutes; c__Clostridia; o__Christensenellales; f__Christensenellaceae; g__Christensenellaceae_R-7_group; s__uncultured_Clostridiales
AB089019.1.1313	d__Bacteria; p__Firmicutes; c__Clostridia; o__Christensenellales; f__Christensenellaceae; g__Christensenellaceae_R-7_group; s__uncultured_Clostridiales
AB089020.1.1391	d__Bacteria; p__Firmicutes; c__Clostridia; o__Clostridia_UCG-014; f__Clostridia_UCG-014; g__Clostridia_UCG-014; s__uncultured_Clostridiaceae
AB089021.1.1305	d__Bacteria; p__Firmicutes; c__Clostridia; o__Clostridia_UCG-014; f__Clostridia_UCG-014; g__Clostridia_UCG-014; s__uncultured_Clostridiaceae
AB089022.1.1342	d__Bacteria; p__Firmicutes; c__Clostridia; o__Monoglobales; f__Monoglobaceae; g__Monoglobus; s__uncultured_Clostridiaceae
AB089023.1.1350	d__Bacteria; p__Firmicutes; c__Clostridia; o__Monoglobales; f__Monoglobaceae; g__Monoglobus; s__uncultured_Clostridiaceae
AB089024.1.1364	d__Bacteria; p__Firmicutes; c__Clostridia; o__Monoglobales; f__Monoglobaceae; g__Monoglobus; s__uncultured_Clostridiaceae
AB089025.1.1339	d__Bacteria; p__Firmicutes; c__Clostridia; o__Monoglobales; f__Monoglobaceae; g__Monoglobus; s__uncultured_Clostridiaceae
AB089026.1.1385	d__Bacteria; p__Firmicutes; c__Clostridia; o__Monoglobales; f__Monoglobaceae; g__Monoglobus; s__uncultured_Clostridiaceae
AB089027.1.1330	d__Bacteria; p__Firmicutes; c__Clostridia; o__Monoglobales; f__Monoglobaceae; g__Monoglobus; s__uncultured_Clostridiaceae
AB089028.1.1395	d__Bacteria; p__Firmicutes; c__Clostridia; o__Oscillospirales; f__Oscillospiraceae; g__uncultured; s__uncultured_Clostridiaceae
AB089029.1.1315	d__Bacteria; p__Firmicutes; c__Clostridia; o__Oscillospirales; f__Oscillospiraceae; g__NK4A214_group; s__uncultured_Clostridiaceae
AB089030.1.1351	d__Bacteria; p__Firmicutes; c__Clostridia; o__Oscillospirales; f__Oscillospiraceae; g__NK4A214_group; s__uncultured_Clostridiaceae
AB089031.1.1317	d__Bacteria; p__Firmicutes; c__Clostridia; o__Oscillospirales; f__Oscillospiraceae; g__Papillibacter; s__uncultured_Clostridiaceae
AB089032.1.1304	d__Bacteria; p__Firmicutes; c__Clostridia; o__Oscillospirales; f__UCG-010; g__UCG-010; s__uncultured_Clostridiaceae
AB089034.1.1303	d__Bacteria; p__Firmicutes; c__Clostridia; o__Oscillospirales; f__[Eubacterium]_coprostanoligenes_group; g__[Eubacterium]_coprostanoligenes_group; s__uncultured_Clostridiaceae
AB089035.1.1363	d__Bacteria; p__Firmicutes; c__Clostridia; o__Oscillospirales; f__[Eubacterium]_coprostanoligenes_group; g__[Eubacterium]_coprostanoligenes_group; s__uncultured_Clostridiaceae
AB089036.1.1425	d__Bacteria; p__Firmicutes; c__Clostridia; o__Oscillospirales; f__Ruminococcaceae; g__uncultured; s__uncultured_Clostridiaceae
AB089037.1.1434	d__Bacteria; p__Firmicutes; c__Clostridia; o__Oscillospirales; f__Ruminococcaceae; g__uncultured; s__uncultured_Clostridiaceae
AB089038.1.1399	d__Bacteria; p__Firmicutes; c__Clostridia; o__Oscillospirales; f__Ruminococcaceae; g__Ruminococcus; s__uncultured_Clostridiaceae
AB089039.1.1305	d__Bacteria; p__Firmicutes; c__Clostridia; o__Oscillospirales; f__[Eubacterium]_coprostanoligenes_group; g__[Eubacterium]_coprostanoligenes_group; s__uncultured_Clostridiaceae
AB089040.1.1299	d__Bacteria; p__Firmicutes; c__Clostridia; o__Oscillospirales; f__Ruminococcaceae; g__Candidatus_Soleaferrea; s__uncultured_Clostridiaceae
AB089041.1.1511	d__Bacteria; p__Firmicutes; c__Clostridia; o__Oscillospirales; f__Ruminococcaceae; g__Ruminococcaceae; s__uncultured_Clostridiaceae
AB089042.1.1493	d__Bacteria; p__Firmicutes; c__Clostridia; o__Oscillospirales; f__Ruminococcaceae; g__Ruminococcaceae; s__uncultured_Clostridiaceae
AB089043.1.1362	d__Bacteria; p__Firmicutes; c__Clostridia; o__Oscillospirales; f__UCG-010; g__UCG-010; s__uncultured_Clostridiaceae
AB089044.1.1275	d__Bacteria; p__Firmicutes; c__Clostridia; o__Oscillospirales; f__Ruminococcaceae; g__Ruminococcus; s__uncultured_Clostridiaceae
AB089045.1.1293	d__Bacteria; p__Firmicutes; c__Clostridia; o__Oscillospirales; f__Ruminococcaceae; g__Ruminococcaceae; s__uncultured_Clostridiaceae
AB089049.1.1340	d__Bacteria; p__Elusimicrobiota; c__Endomicrobia; o__Endomicrobiales; f__Endomicrobiaceae; g__Endomicrobium; s__uncultured_Termite
AB089050.1.1442	d__Bacteria; p__Elusimicrobiota; c__Endomicrobia; o__Endomicrobiales; f__Endomicrobiaceae; g__Endomicrobium; s__uncultured_Termite
AB089051.1.1303	d__Bacteria; p__Elusimicrobiota; c__Endomicrobia; o__Endomicrobiales; f__Endomicrobiaceae; g__Endomicrobium; s__uncultured_Termite
AB089052.1.1339	d__Bacteria; p__Elusimicrobiota; c__Endomicrobia; o__Endomicrobiales; f__Endomicrobiaceae; g__Endomicrobium; s__uncultured_Termite
AB089054.1.1334	d__Bacteria; p__Firmicutes; c__Bacilli; o__Mycoplasmatales; f__Mycoplasmataceae; g__Mycoplasma; s__uncultured_Mycoplasma
AB089055.1.1317	d__Bacteria; p__Firmicutes; c__Bacilli; o__Mycoplasmatales; f__Mycoplasmataceae; g__Mycoplasma; s__uncultured_Mycoplasma
AB089056.1.1329	d__Bacteria; p__Firmicutes; c__Bacilli; o__Mycoplasmatales; f__Mycoplasmataceae; g__Mycoplasma; s__uncultured_Mycoplasma
AB089057.1.1430	d__Bacteria; p__Firmicutes; c__Bacilli; o__Mycoplasmatales; f__Mycoplasmataceae; g__Mycoplasma; s__uncultured_Mycoplasma
AB089058.1.1295	d__Bacteria; p__Firmicutes; c__Bacilli; o__Mycoplasmatales; f__Mycoplasmataceae; g__Mycoplasma; s__uncultured_Mycoplasma
AB089060.1.1293	d__Bacteria; p__Firmicutes; c__Bacilli; o__Mycoplasmatales; f__Mycoplasmataceae; g__Mycoplasma; s__uncultured_Mycoplasma
AB089061.1.1479	d__Bacteria; p__Firmicutes; c__Bacilli; o__Lactobacillales; f__Streptococcaceae; g__Lactococcus; s__uncultured_Lactococcus
AB089062.1.1378	d__Bacteria; p__Firmicutes; c__Bacilli; o__Lactobacillales; f__uncultured; g__uncultured; s__uncultured_Enterococcus
AB089064.1.1453	d__Bacteria; p__Synergistota; c__Synergistia; o__Synergistales; f__Synergistaceae; g__Candidatus_Tammella; s__uncultured_bacterium
AB089066.1.1340	d__Bacteria; p__Synergistota; c__Synergistia; o__Synergistales; f__Synergistaceae; g__uncultured; s__uncultured_bacterium
AB089073.1.1300	d__Bacteria; p__Actinobacteriota; c__Actinobacteria; o__Actinomycetales; f__Actinomycetales_Incertae_Sedis; g__Candidatus_Ancillula; s__uncultured_Actinobacteridae
AB089074.1.1312	d__Bacteria; p__Actinobacteriota; c__Coriobacteriia; o__OPB41; f__OPB41; g__OPB41; s__uncultured_Actinobacteridae
AB089075.1.1290	d__Bacteria; p__Actinobacteriota; c__Coriobacteriia; o__Coriobacteriales; f__Coriobacteriales_Incertae_Sedis; g__uncultured; s__uncultured_Actinobacteridae
AB089076.1.1312	d__Bacteria; p__Actinobacteriota; c__Actinobacteria; o__Actinomycetales; f__Actinomycetales_Incertae_Sedis; g__Candidatus_Ancillula; s__uncultured_Actinobacteridae
AB089077.1.1313	d__Bacteria; p__Actinobacteriota; c__Coriobacteriia; o__Coriobacteriales; f__Coriobacteriales_Incertae_Sedis; g__uncultured; s__uncultured_Actinobacteridae
AB089078.1.1298	d__Bacteria; p__Actinobacteriota; c__Actinobacteria; o__Corynebacteriales; f__Segniliparaceae; g__uncultured; s__uncultured_Actinobacteridae
AB089079.1.1328	d__Bacteria; p__Actinobacteriota; c__Actinobacteria; o__Micrococcales; f__Microbacteriaceae; g__Pseudoclavibacter; s__uncultured_Actinobacteridae
AB089080.1.1301	d__Bacteria; p__Actinobacteriota; c__Actinobacteria; o__Actinomycetales; f__Actinomycetales_Incertae_Sedis; g__Candidatus_Ancillula; s__uncultured_Actinobacteridae
AB089081.1.1318	d__Bacteria; p__Actinobacteriota; c__Actinobacteria; o__Actinomycetales; f__Actinomycetales_Incertae_Sedis; g__Candidatus_Ancillula; s__uncultured_Actinobacteridae
AB089082.1.1301	d__Bacteria; p__Actinobacteriota; c__Actinobacteria; o__Actinomycetales; f__Actinomycetales_Incertae_Sedis; g__Candidatus_Ancillula; s__uncultured_Actinobacteridae
AB089083.1.1321	d__Bacteria; p__Proteobacteria; c__Alphaproteobacteria; o__Rickettsiales; f__uncultured; g__uncultured; s__uncultured_Alphaproteobacteria
AB089085.1.1311	d__Bacteria; p__Proteobacteria; c__Alphaproteobacteria; o__Rhodospirillales; f__uncultured; g__uncultured; s__uncultured_Alphaproteobacteria
AB089086.1.1284	d__Bacteria; p__Proteobacteria; c__Alphaproteobacteria; o__Rickettsiales; f__uncultured; g__uncultured; s__uncultured_Alphaproteobacteria
AB089087.1.1307	d__Bacteria; p__Proteobacteria; c__Alphaproteobacteria; o__Rickettsiales; f__uncultured; g__uncultured; s__uncultured_Alphaproteobacteria
AB089088.1.1320	d__Bacteria; p__Proteobacteria; c__Alphaproteobacteria; o__Rickettsiales; f__uncultured; g__uncultured; s__uncultured_Alphaproteobacteria
AB089089.1.1318	d__Bacteria; p__Proteobacteria; c__Alphaproteobacteria; o__Paracaedibacterales; f__Paracaedibacteraceae; g__uncultured; s__uncultured_Alphaproteobacteria
AB089090.1.1313	d__Bacteria; p__Proteobacteria; c__Alphaproteobacteria; o__Rhodospirillales; f__uncultured; g__uncultured; s__uncultured_Alphaproteobacteria
AB089091.1.1479	d__Bacteria; p__Proteobacteria; c__Alphaproteobacteria; o__Rickettsiales; f__Mitochondria; g__Mitochondria; s__uncultured_Alphaproteobacteria
AB089095.1.1297	d__Bacteria; p__Proteobacteria; c__Alphaproteobacteria; o__Rhodospirillales; f__uncultured; g__uncultured; s__uncultured_Alphaproteobacteria
AB089096.1.1268	d__Bacteria; p__Proteobacteria; c__Alphaproteobacteria; o__Rhizobiales; f__Beijerinckiaceae; g__Methyloferula; s__uncultured_Alphaproteobacteria
AB089097.1.1287	d__Bacteria; p__Proteobacteria; c__Alphaproteobacteria; o__Paracaedibacterales; f__Paracaedibacteraceae; g__uncultured; s__uncultured_Alphaproteobacteria
AB089100.1.1463	d__Bacteria; p__Proteobacteria; c__Gammaproteobacteria; o__Burkholderiales; f__Rhodocyclaceae; g__uncultured; s__uncultured_beta
AB089103.1.1321	d__Bacteria; p__Proteobacteria; c__Gammaproteobacteria; o__Burkholderiales; f__Rhodocyclaceae; g__Propionivibrio; s__uncultured_beta
AB089106.1.1336	d__Bacteria; p__Rs-K70_termite_group; c__Rs-K70_termite_group; o__Rs-K70_termite_group; f__Rs-K70_termite_group; g__Rs-K70_termite_group; s__uncultured_delta
AB089107.1.1303	d__Bacteria; p__Elusimicrobiota; c__Rs-M47; o__Rs-M47; f__Rs-M47; g__Rs-M47; s__uncultured_bacterium
AB089108.1.1335	d__Bacteria; p__Desulfobacterota; c__Desulfovibrionia; o__Desulfovibrionales; f__Desulfovibrionaceae; g__Desulfovibrio; s__uncultured_delta
AB089109.1.1325	d__Bacteria; p__Desulfobacterota; c__Desulfovibrionia; o__Desulfovibrionales; f__Desulfovibrionaceae; g__Desulfovibrio; s__uncultured_delta
AB089110.1.1324	d__Bacteria; p__Desulfobacterota; c__Desulfovibrionia; o__Desulfovibrionales; f__Desulfovibrionaceae; g__Desulfovibrio; s__uncultured_delta
AB089111.1.1435	d__Bacteria; p__Campilobacterota; c__Campylobacteria; o__Campylobacterales; f__Rs-M59_termite_group; g__Rs-M59_termite_group; s__uncultured_Epsilonproteobacteria
AB089114.1.1270	d__Bacteria; p__Patescibacteria; c__Gracilibacteria; o__JGI_0000069-P22; f__JGI_0000069-P22; g__JGI_0000069-P22; s__uncultured_Microgenomates
AB089118.1.1443	d__Bacteria; p__Planctomycetota; c__Planctomycetes; o__Pirellulales; f__Pirellulaceae; g__Termite_planctomycete_cluster; s__uncultured_Planctomycetales
AB089119.1.1338	d__Bacteria; p__Planctomycetota; c__Planctomycetes; o__Pirellulales; f__Pirellulaceae; g__Termite_planctomycete_cluster; s__uncultured_Planctomycetales
AB089120.1.1346	d__Bacteria; p__Planctomycetota; c__Planctomycetes; o__Pirellulales; f__Pirellulaceae; g__Termite_planctomycete_cluster; s__uncultured_Planctomycetales
AB089121.1.1357	d__Bacteria; p__Verrucomicrobiota; c__Verrucomicrobiae; o__Opitutales; f__Puniceicoccaceae; g__uncultured; s__uncultured_Verrucomicrobia
AB089122.1.1324	d__Bacteria; p__Verrucomicrobiota; c__Verrucomicrobiae; o__Methylacidiphilales; f__Methylacidiphilaceae; g__uncultured; s__uncultured_Verrucomicrobia
AB089123.1.1325	d__Bacteria; p__Cyanobacteria; c__Vampirivibrionia; o__Gastranaerophilales; f__Gastranaerophilales; g__Gastranaerophilales; s__uncultured_bacterium
AB089124.1.1352	d__Bacteria; p__Spirochaetota; c__Leptospirae; o__Leptospirales; f__Leptospiraceae; g__Rs-H88_termite_group; s__uncultured_bacterium
AB089125.1.1293	d__Bacteria; p__Patescibacteria; c__Gracilibacteria; o__Absconditabacteriales_(SR1); f__Absconditabacteriales_(SR1); g__Absconditabacteriales_(SR1); s__uncultured_bacterium
AB089126.1.1285	d__Bacteria; p__Acidobacteriota; c__Acidobacteriae; o__Acidobacteriales; f__Acidobacteriaceae_(Subgroup_1); g__Granulicella; s__uncultured_Acidobacteriaceae
AB089208.1.1544	d__Bacteria; p__Firmicutes; c__Bacilli; o__Bacillales; f__Bacillaceae; g__Geobacillus; s__Bacillus_sp.
AB089225.1.1535	d__Bacteria; p__Firmicutes; c__Bacilli; o__Bacillales; f__Bacillaceae; g__Aeribacillus; s__Bacillus_sp.
AB089237.1.1537	d__Bacteria; p__Firmicutes; c__Bacilli; o__Bacillales; f__Bacillaceae; g__Geobacillus; s__Bacillus_sp.
AB089241.1.1476	d__Bacteria; p__Actinobacteriota; c__Actinobacteria; o__Micromonosporales; f__Micromonosporaceae; g__Longispora; s__Longispora_albida
AB089250.1.1426	d__Bacteria; p__Firmicutes; c__Bacilli; o__Paenibacillales; f__Paenibacillaceae; g__Paenibacillus; s__Paenibacillus_sp.
AB089251.1.1437	d__Bacteria; p__Firmicutes; c__Bacilli; o__Paenibacillales; f__Paenibacillaceae; g__Paenibacillus; s__Paenibacillus_sp.
AB089252.1.1452	d__Bacteria; p__Firmicutes; c__Bacilli; o__Paenibacillales; f__Paenibacillaceae; g__Paenibacillus; s__Paenibacillus_sp.
AB089480.1.1490	d__Bacteria; p__Actinobacteriota; c__Actinobacteria; o__Micrococcales; f__Intrasporangiaceae; g__Janibacter; s__Janibacter_sp.
AB089481.1.1460	d__Bacteria; p__Proteobacteria; c__Gammaproteobacteria; o__Burkholderiales; f__Alcaligenaceae; g__Derxia; s__Derxia_gummosa
AB089840.1.1528	d__Bacteria; p__Firmicutes; c__Bacilli; o__Alicyclobacillales; f__Alicyclobacillaceae; g__Alicyclobacillus; s__Alicyclobacillus_pomorum
AB089841.1.1476	d__Bacteria; p__Actinobacteriota; c__Actinobacteria; o__Micrococcales; f__Micrococcaceae; g__Arthrobacter; s__Arthrobacter_globiformis
AB089842.1.1525	d__Bacteria; p__Firmicutes; c__Sulfobacillia; o__Sulfobacillales; f__Sulfobacillaceae; g__Sulfobacillus; s__Sulfobacillus_acidophilus
AB089843.1.1517	d__Bacteria; p__Firmicutes; c__Bacilli; o__Alicyclobacillales; f__Alicyclobacillaceae; g__Alicyclobacillus; s__Alicyclobacillus_disulfidooxidans
AB089844.1.1500	d__Bacteria; p__Firmicutes; c__Sulfobacillia; o__Sulfobacillales; f__Sulfobacillaceae; g__Sulfobacillus; s__Sulfobacillus_thermosulfidooxidans
AB090167.1.1472	d__Archaea; p__Halobacterota; c__Halobacteria; o__Halobacterales; f__Halomicrobiaceae; g__Haloarcula; s__Haloarcula_hispanica
AB090168.1.1472	d__Archaea; p__Halobacterota; c__Halobacteria; o__Halobacterales; f__Halomicrobiaceae; g__Haloarcula; s__Haloarcula_hispanica
AB090169.1.1467	d__Archaea; p__Halobacterota; c__Halobacteria; o__Halobacterales; f__Haloferacaceae; g__Halorubrum; s__Halorubrum_terrestre
AB090387.1.1812	d__Eukaryota; p__Ochrophyta; c__Phaeophyceae; o__Dictyotales; f__Dictyotales; g__Dictyotales; s__Dictyota_sp.
AB090391.1.1832	d__Eukaryota; p__Ochrophyta; c__Phaeophyceae; o__Dictyotales; f__Dictyotales; g__Lobophora; s__Lobophora_variegata
AB090392.1.1810	d__Eukaryota; p__Ochrophyta; c__Phaeophyceae; o__Dictyotales; f__Dictyotales; g__Padina; s__Padina_arborescens
AB090393.1.1818	d__Eukaryota; p__Ochrophyta; c__Phaeophyceae; o__Dictyotales; f__Dictyotales; g__Padina; s__Padina_australis
AB090395.1.1815	d__Eukaryota; p__Ochrophyta; c__Phaeophyceae; o__Dictyotales; f__Dictyotales; g__Dictyotales; s__Stypopodium_sp.
AB090833.1.1781	d__Eukaryota; p__Cyanidiales; c__Cyanidiales; o__Cyanidiales; f__Cyanidiales; g__Cyanidium; s__Cyanidium_caldarium
AB091184.1.1496	d__Bacteria; p__Proteobacteria; c__Gammaproteobacteria; o__Burkholderiales; f__Burkholderiaceae; g__Burkholderia-Caballeronia-Paraburkholderia; s__Paraburkholderia_fungorum
AB091187.1.1518	d__Bacteria; p__Proteobacteria; c__Gammaproteobacteria; o__Burkholderiales; f__Burkholderiaceae; g__Burkholderia-Caballeronia-Paraburkholderia; s__Paraburkholderia_fungorum
AB091192.1.1520	d__Bacteria; p__Proteobacteria; c__Gammaproteobacteria; o__Burkholderiales; f__Burkholderiaceae; g__Burkholderia-Caballeronia-Paraburkholderia; s__Paraburkholderia_fungorum
AB091194.1.1535	d__Bacteria; p__Proteobacteria; c__Gammaproteobacteria; o__Xanthomonadales; f__Rhodanobacteraceae; g__Frateuria; s__Frateuria_aurantia
AB091198.1.1537	d__Bacteria; p__Proteobacteria; c__Gammaproteobacteria; o__Xanthomonadales; f__Rhodanobacteraceae; g__Frateuria; s__Frateuria_aurantia
AB091199.1.1537	d__Bacteria; p__Proteobacteria; c__Gammaproteobacteria; o__Xanthomonadales; f__Rhodanobacteraceae; g__Frateuria; s__Frateuria_aurantia
AB091231.1.1530	d__Eukaryota; p__Cyanidiales; c__Cyanidiales; o__Cyanidiales; f__Cyanidiales; g__Cyanidium; s__Cyanidium_caldarium
AB091247.1.1760	d__Eukaryota; p__Incertae_Sedis; c__Incertae_Sedis; o__Incertae_Sedis; f__Incertae_Sedis; g__Blastocystis; s__Blastocystis_sp.
AB091293.1.1434	d__Bacteria; p__Campilobacterota; c__Campylobacteria; o__Campylobacterales; f__Sulfurovaceae; g__Sulfurovum; s__epsilon_proteobacterium
AB091323.1.1483	d__Bacteria; p__Firmicutes; c__Desulfotomaculia; o__Desulfotomaculales; f__Desulfotomaculales; g__Pelotomaculum; s__Pelotomaculum_terephthalicicum
AB091324.1.1497	d__Bacteria; p__Firmicutes; c__Desulfotomaculia; o__Desulfotomaculales; f__Desulfotomaculales; g__Pelotomaculum; s__uncultured_bacterium
AB091326.1.1497	d__Bacteria; p__Firmicutes; c__Desulfotomaculia; o__Desulfotomaculales; f__Desulfotomaculales; g__Pelotomaculum; s__uncultured_bacterium
AB091328.1.1452	d__Bacteria; p__Firmicutes; c__Desulfotomaculia; o__Desulfotomaculales; f__Desulfotomaculales; g__Pelotomaculum; s__uncultured_bacterium
AB091758.1.1446	d__Bacteria; p__Proteobacteria; c__Alphaproteobacteria; o__Rhizobiales; f__Rhizobiaceae; g__Ochrobactrum; s__Ochrobactrum_tritici
AB091759.1.1503	d__Bacteria; p__Proteobacteria; c__Gammaproteobacteria; o__Burkholderiales; f__Alcaligenaceae; g__Alcaligenes; s__Alcaligenes_faecalis
AB092336.1.1582	d__Eukaryota; p__Dinoflagellata; c__Dinophyceae; o__Prorocentrales; f__Prorocentrales; g__Prorocentrum; s__Dinophyceae_gen.
AB092351.1.1464	d__Bacteria; p__Firmicutes; c__Bacilli; o__Paenibacillales; f__Paenibacillaceae; g__Paenibacillus; s__Paenibacillus_fujiensis
AB092560.1.1442	d__Bacteria; p__Actinobacteriota; c__Actinobacteria; o__Corynebacteriales; f__Nocardiaceae; g__Nocardia; s__Nocardia_inohanensis
AB092561.1.1499	d__Bacteria; p__Actinobacteriota; c__Actinobacteria; o__Corynebacteriales; f__Nocardiaceae; g__Nocardia; s__Nocardia_yamanashiensis
AB092563.1.1405	d__Bacteria; p__Actinobacteriota; c__Actinobacteria; o__Corynebacteriales; f__Nocardiaceae; g__Nocardia; s__Nocardia_niigatensis
AB092566.1.1403	d__Bacteria; p__Actinobacteriota; c__Actinobacteria; o__Corynebacteriales; f__Nocardiaceae; g__Nocardia; s__Nocardia_asiatica
AB092919.1.2088	d__Eukaryota; p__Preaxostyla; c__Preaxostyla; o__Oxymonadida; f__Oxymonadida; g__Oxymonadida; s__Pyrsonympha_grandis
AB092924.1.2062	d__Eukaryota; p__Preaxostyla; c__Preaxostyla; o__Oxymonadida; f__Oxymonadida; g__Dinenympha; s__Dinenympha_exilis
AB092969.1.1397	d__Bacteria; p__Spirochaetota; c__Brachyspirae; o__Brachyspirales; f__Brachyspiraceae; g__Brachyspira; s__Brachyspira_innocens
AB093318.1.1398	d__Bacteria; p__Spirochaetota; c__Brachyspirae; o__Brachyspirales; f__Brachyspiraceae; g__Brachyspira; s__Brachyspira_innocens
AB093483.1.1443	d__Bacteria; p__Cyanobacteria; c__Cyanobacteriia; o__Cyanobacteriales; f__Nostocaceae; g__Scytonema_PCC-7110; s__Scytonema_sp.
AB093485.1.1439	d__Bacteria; p__Cyanobacteria; c__Cyanobacteriia; o__Cyanobacteriales; f__Nostocaceae; g__Fischerella_PCC-9339; s__Hapalosiphon_sp.
AB093486.1.1442	d__Bacteria; p__Cyanobacteria; c__Cyanobacteriia; o__Cyanobacteriales; f__Nostocaceae; g__Nostocaceae; s__Tolypothrix_sp.
AB093487.1.1459	d__Bacteria; p__Cyanobacteria; c__Cyanobacteriia; o__Cyanobacteriales; f__Nostocaceae; g__Fischerella_PCC-9339; s__Fischerella_major
AB093488.1.1439	d__Bacteria; p__Cyanobacteria; c__Cyanobacteriia; o__Cyanobacteriales; f__Nostocaceae; g__Dolichospermum_NIES41; s__Dolichospermum_planctonicum
AB093491.1.1443	d__Bacteria; p__Cyanobacteria; c__Cyanobacteriia; o__Cyanobacteriales; f__Nostocaceae; g__Fischerella_PCC-9339; s__Fischerella_sp.
AB094401.1.1474	d__Bacteria; p__Proteobacteria; c__Gammaproteobacteria; o__Burkholderiales; f__Oxalobacteraceae; g__Herbaspirillum; s__Herbaspirillum_chlorophenolicum
AB094412.1.1474	d__Bacteria; p__Proteobacteria; c__Gammaproteobacteria; o__Alteromonadales; f__Colwelliaceae; g__Colwellia; s__Colwellia_piezophila
AB094413.1.1451	d__Bacteria; p__Proteobacteria; c__Gammaproteobacteria; o__Alteromonadales; f__Psychromonadaceae; g__Psychromonas; s__Psychromonas_hadalis
AB094457.1.1386	d__Bacteria; p__Proteobacteria; c__Alphaproteobacteria; o__Rhodobacterales; f__Rhodobacteraceae; g__Sulfitobacter; s__Sulfitobacter_sp.
AB094458.1.1462	d__Bacteria; p__Proteobacteria; c__Gammaproteobacteria; o__Pseudomonadales; f__Moraxellaceae; g__Psychrobacter; s__Psychrobacter_sp.
AB094462.1.1447	d__Bacteria; p__Bacteroidota; c__Bacteroidia; o__Flavobacteriales; f__Flavobacteriaceae; g__Arenibacter; s__Flexibacter_sp.
AB094468.1.1467	d__Bacteria; p__Firmicutes; c__Bacilli; o__Lactobacillales; f__Carnobacteriaceae; g__Marinilactibacillus; s__Marinilactobacillus_sp.
AB094471.1.1470	d__Bacteria; p__Firmicutes; c__Bacilli; o__Bacillales; f__Bacillaceae; g__Bacillus; s__Bacillus_sp.
AB094519.1.904	d__Archaea; p__Crenarchaeota; c__Bathyarchaeia; o__Bathyarchaeia; f__Bathyarchaeia; g__Bathyarchaeia; s__uncultured_archaeon
AB094522.1.902	d__Archaea; p__Crenarchaeota; c__Bathyarchaeia; o__Bathyarchaeia; f__Bathyarchaeia; g__Bathyarchaeia; s__uncultured_archaeon
AB094523.1.921	d__Archaea; p__Asgardarchaeota; c__Lokiarchaeia; o__Lokiarchaeia; f__Lokiarchaeia; g__Lokiarchaeia; s__uncultured_archaeon
AB094536.1.907	d__Archaea; p__Crenarchaeota; c__Bathyarchaeia; o__Bathyarchaeia; f__Bathyarchaeia; g__Bathyarchaeia; s__uncultured_archaeon
AB094538.1.906	d__Archaea; p__Crenarchaeota; c__Bathyarchaeia; o__Bathyarchaeia; f__Bathyarchaeia; g__Bathyarchaeia; s__uncultured_archaeon
AB094541.1.906	d__Archaea; p__Crenarchaeota; c__Bathyarchaeia; o__Bathyarchaeia; f__Bathyarchaeia; g__Bathyarchaeia; s__uncultured_archaeon
AB094551.1.939	d__Archaea; p__Asgardarchaeota; c__Lokiarchaeia; o__Lokiarchaeia; f__Lokiarchaeia; g__Lokiarchaeia; s__uncultured_archaeon
AB094555.1.900	d__Archaea; p__Asgardarchaeota; c__Lokiarchaeia; o__Lokiarchaeia; f__Lokiarchaeia; g__Lokiarchaeia; s__uncultured_archaeon
AB094557.1.903	d__Archaea; p__Crenarchaeota; c__Bathyarchaeia; o__Bathyarchaeia; f__Bathyarchaeia; g__Bathyarchaeia; s__uncultured_archaeon
AB094558.1.906	d__Archaea; p__Crenarchaeota; c__Bathyarchaeia; o__Bathyarchaeia; f__Bathyarchaeia; g__Bathyarchaeia; s__uncultured_archaeon
AB094560.1.903	d__Archaea; p__Crenarchaeota; c__Bathyarchaeia; o__Bathyarchaeia; f__Bathyarchaeia; g__Bathyarchaeia; s__uncultured_archaeon
AB094561.1.1093	d__Archaea; p__Crenarchaeota; c__Bathyarchaeia; o__Bathyarchaeia; f__Bathyarchaeia; g__Bathyarchaeia; s__uncultured_archaeon
AB094570.1.1466	d__Bacteria; p__Actinobacteriota; c__Actinobacteria; o__Corynebacteriales; f__Nocardiaceae; g__Nocardia; s__Nocardia_cyriacigeorgica
AB094597.1.1499	d__Bacteria; p__Proteobacteria; c__Gammaproteobacteria; o__Alteromonadales; f__Shewanellaceae; g__Shewanella; s__Shewanella_surugensis
AB094598.1.1492	d__Bacteria; p__Proteobacteria; c__Gammaproteobacteria; o__Alteromonadales; f__Shewanellaceae; g__Shewanella; s__Shewanella_kaireitica
AB094639.1.1461	d__Bacteria; p__Actinobacteriota; c__Actinobacteria; o__Corynebacteriales; f__Nocardiaceae; g__Nocardia; s__Nocardia_beijingensis
AB094794.1.1492	d__Bacteria; p__Proteobacteria; c__Gammaproteobacteria; o__Pseudomonadales; f__Moraxellaceae; g__Psychrobacter; s__Psychrobacter_okhotskensis
AB095004.1.1386	d__Bacteria; p__Proteobacteria; c__Gammaproteobacteria; o__Pseudomonadales; f__Pseudomonadaceae; g__Pseudomonas; s__Pseudomonas_sp.
AB095005.1.1430	d__Bacteria; p__Proteobacteria; c__Gammaproteobacteria; o__Pseudomonadales; f__Pseudomonadaceae; g__Pseudomonas; s__Pseudomonas_sp.
AB095092.1.1719	d__Eukaryota; p__Labyrinthulomycetes; c__Labyrinthulomycetes; o__Labyrinthulomycetes; f__Labyrinthulaceae; g__Labyrinthula; s__Labyrinthula_sp.
AB095100.1.1444	d__Bacteria; p__Proteobacteria; c__Alphaproteobacteria; o__Acetobacterales; f__Acetobacteraceae; g__Komagataeibacter; s__Gluconacetobacter_persimmonis
AB095118.1.1050	d__Archaea; p__Euryarchaeota; c__Methanococci; o__Methanococcales; f__Methanocaldococcaceae; g__Methanocaldococcus; s__uncultured_archaeon
AB095120.1.1050	d__Archaea; p__Euryarchaeota; c__Methanococci; o__Methanococcales; f__Methanococcaceae; g__uncultured; s__uncultured_archaeon
AB095121.1.1080	d__Archaea; p__Halobacterota; c__Methanosarcinia; o__Methanosarciniales; f__Methanosarcinaceae; g__Methanohalophilus; s__uncultured_archaeon
AB095122.1.1060	d__Archaea; p__Thermoplasmatota; c__Thermoplasmatota; o__Thermoplasmatota; f__Thermoplasmatota; g__Thermoplasmatota; s__uncultured_archaeon
AB095124.1.1090	d__Archaea; p__Crenarchaeota; c__Thermoprotei; o__Desulfurococcales; f__Ignisphaeraceae; g__uncultured; s__uncultured_archaeon
AB095126.1.1130	d__Archaea; p__Nanoarchaeota; c__Nanoarchaeia; o__Woesearchaeales; f__Woesearchaeales; g__Woesearchaeales; s__uncultured_archaeon
AB095127.1.1080	d__Archaea; p__Korarchaeota; c__Korarchaeia; o__Korarchaeales; f__Korarchaeaceae; g__Candidatus_Korarchaeum; s__uncultured_archaeon
AB095129.1.1070	d__Archaea; p__Euryarchaeota; c__Thermococci; o__Thermococcales; f__Thermococcaceae; g__Thermococcus; s__uncultured_archaeon
AB095130.1.1050	d__Archaea; p__Crenarchaeota; c__Thermoprotei; o__Desulfurococcales; f__Pyrodictiaceae; g__uncultured; s__uncultured_archaeon
AB095131.1.1049	d__Archaea; p__Halobacterota; c__Archaeoglobi; o__Archaeoglobales; f__Archaeoglobaceae; g__uncultured; s__uncultured_archaeon
AB095133.1.1040	d__Archaea; p__Micrarchaeota; c__Micrarchaeia; o__Micrarchaeales; f__Micrarchaeales; g__Micrarchaeales; s__uncultured_archaeon
AB095134.1.1060	d__Archaea; p__Euryarchaeota; c__Methanococci; o__Methanococcales; f__Methanococcaceae; g__uncultured; s__uncultured_archaeon
AB095139.1.1080	d__Archaea; p__Thermoplasmatota; c__Thermoplasmata; o__Marine_Group_II; f__Marine_Group_II; g__Marine_Group_II; s__uncultured_archaeon
AB095144.1.1142	d__Archaea; p__Euryarchaeota; c__Thermococci; o__Thermococcales; f__Thermococcaceae; g__Thermococcus; s__Thermococcus_sp.
AB095167.1.1171	d__Archaea; p__Euryarchaeota; c__Methanococci; o__Methanococcales; f__Methanococcaceae; g__Methanotorris; s__Methanotorris_formicicus
AB095168.1.1180	d__Archaea; p__Euryarchaeota; c__Methanococci; o__Methanococcales; f__Methanocaldococcaceae; g__Methanocaldococcus; s__Methanocaldococcus_sp.
AB095298.1.1802	d__Eukaryota; p__Ochrophyta; c__Phaeophyceae; o__Dictyotales; f__Dictyotales; g__Padina; s__Padina_japonica
AB095299.1.1804	d__Eukaryota; p__Ochrophyta; c__Phaeophyceae; o__Dictyotales; f__Dictyotales; g__Padina; s__Padina_sp.
AB096085.1.1517	d__Bacteria; p__Actinobacteriota; c__Actinobacteria; o__Micrococcales; f__Dermatophilaceae; g__Tonsilliphilus; s__Tonsilliphilus_suis
AB096215.1.1479	d__Bacteria; p__Proteobacteria; c__Gammaproteobacteria; o__Pseudomonadales; f__Moraxellaceae; g__uncultured; s__gamma_proteobacterium
AB096929.1.1787	d__Eukaryota; p__Chlorophyta; c__Trebouxiophyceae; o__Trebouxiophyceae; f__Trebouxiophyceae; g__Trebouxiophyceae; s__Prototheca_ulmea
AB096930.1.1792	d__Eukaryota; p__Chlorophyta; c__Trebouxiophyceae; o__Trebouxiophyceae; f__Trebouxiophyceae; g__Trebouxiophyceae; s__Prototheca_stagnorum
AB097172.1.1516	d__Bacteria; p__Proteobacteria; c__Gammaproteobacteria; o__Burkholderiales; f__Oxalobacteraceae; g__Massilia; s__Janthinobacterium_sp.
AB097175.1.1478	d__Bacteria; p__Proteobacteria; c__Alphaproteobacteria; o__Sphingomonadales; f__Sphingomonadaceae; g__Sphingomonas; s__Sphingomonas_sp.
AB097396.1.1756	d__Eukaryota; p__Ascomycota; c__Saccharomycetes; o__Saccharomycetales; f__Saccharomycetaceae; g__Kazachstania; s__Kazachstania_turicensis
AB097451.1.1773	d__Eukaryota; p__Basidiomycota; c__Pucciniomycetes; o__Pucciniales; f__Uropyxidaceae; g__Tranzschelia; s__Tranzschelia_discolor
AB097452.1.1773	d__Eukaryota; p__Basidiomycota; c__Pucciniomycetes; o__Pucciniales; f__Uropyxidaceae; g__Leucotelium; s__Leucotelium_pruni-persicae
AB097455.1.1498	d__Bacteria; p__Actinobacteriota; c__Actinobacteria; o__Corynebacteriales; f__Nocardiaceae; g__Nocardia; s__Nocardia_puris
AB097590.1.1480	d__Bacteria; p__Myxococcota; c__Polyangia; o__Nannocystales; f__Nannocystaceae; g__Enhygromyxa; s__Enhygromyxa_salina
AB098071.1.1444	d__Bacteria; p__Cyanobacteria; c__Cyanobacteriia; o__Cyanobacteriales; f__Nostocaceae; g__Nostoc_PCC-73102; s__Nostoc_commune
AB098336.1.1472	d__Bacteria; p__Firmicutes; c__Syntrophomonadia; o__Syntrophomonadales; f__Syntrophomonadaceae; g__Syntrophomonas; s__Syntrophomonas_sp.
AB098511.1.1432	d__Bacteria; p__Proteobacteria; c__Gammaproteobacteria; o__Oceanospirillales; f__Halomonadaceae; g__Marinospirillum; s__Marinospirillum_insulare
AB098515.1.1439	d__Bacteria; p__Proteobacteria; c__Alphaproteobacteria; o__Rhizobiales; f__Beijerinckiaceae; g__Microvirga; s__Microvirga_flocculans
AB098571.1.1487	d__Bacteria; p__Actinobacteriota; c__Actinobacteria; o__Micrococcales; f__Micrococcaceae; g__Glutamicibacter; s__Arthrobacter_sp.
AB098576.1.1525	d__Bacteria; p__Firmicutes; c__Bacilli; o__Bacillales; f__Bacillaceae; g__Bacillus; s__Bacillus_sp.
AB098589.1.1453	d__Bacteria; p__Proteobacteria; c__Alphaproteobacteria; o__Rhodobacterales; f__Rhodobacteraceae; g__Paracoccus; s__Paracoccus_sp.
AB098593.1.1512	d__Bacteria; p__Actinobacteriota; c__Actinobacteria; o__Corynebacteriales; f__Nocardiaceae; g__Rhodococcus; s__Rhodococcus_sp.
AB098594.1.1491	d__Bacteria; p__Bacteroidota; c__Bacteroidia; o__Sphingobacteriales; f__Sphingobacteriaceae; g__Sphingobacterium; s__Sphingobacterium_sp.
AB099401.1.1414	d__Bacteria; p__Proteobacteria; c__Gammaproteobacteria; o__Enterobacterales; f__Morganellaceae; g__Morganella; s__Proteus_vulgaris
AB099403.1.1408	d__Bacteria; p__Proteobacteria; c__Gammaproteobacteria; o__Enterobacterales; f__Enterobacteriaceae; g__Raoultella; s__Raoultella_planticola
AB099508.1.1744	d__Eukaryota; p__Ascomycota; c__Sordariomycetes; o__Hypocreales; f__Ophiocordycipitaceae; g__Ophiocordyceps; s__Claviceps_purpurea
AB099509.1.1743	d__Eukaryota; p__Ascomycota; c__Sordariomycetes; o__Hypocreales; f__Nectriaceae; g__Mariannaea; s__Mariannaea_pinicola
AB099631.1.1279	d__Bacteria; p__Proteobacteria; c__Alphaproteobacteria; o__Sphingomonadales; f__Sphingomonadaceae; g__Sphingobium; s__Sphingobium_xenophagum
AB099635.1.1279	d__Bacteria; p__Proteobacteria; c__Alphaproteobacteria; o__Sphingomonadales; f__Sphingomonadaceae; g__Sphingobium; s__Sphingobium_xenophagum
AB099935.1.1044	d__Archaea; p__Hydrothermarchaeota; c__Hydrothermarchaeia; o__Hydrothermarchaeales; f__Hydrothermarchaeales; g__Hydrothermarchaeales; s__uncultured_bacterium
AB099936.1.1319	d__Bacteria; p__Proteobacteria; c__Alphaproteobacteria; o__Rhizobiales; f__Methyloligellaceae; g__uncultured; s__uncultured_bacterium
AB099938.1.1292	d__Bacteria; p__Proteobacteria; c__Gammaproteobacteria; o__Methylococcales; f__Methylomonadaceae; g__IheB2-23; s__uncultured_bacterium
AB099939.1.1297	d__Bacteria; p__Proteobacteria; c__Gammaproteobacteria; o__Thiomicrospirales; f__Thioglobaceae; g__IheB2-31; s__uncultured_bacterium
AB099942.1.1745	d__Eukaryota; p__Ascomycota; c__Sordariomycetes; o__Hypocreales; f__Cordycipitaceae; g__Cordyceps; s__Cordyceps_cylindrica
AB099944.1.1745	d__Eukaryota; p__Ascomycota; c__Sordariomycetes; o__Hypocreales; f__Cordycipitaceae; g__Isaria; s__Cordyceps_javanica
AB099987.1.1200	d__Bacteria; p__Proteobacteria; c__Alphaproteobacteria; o__Defluviicoccales; f__uncultured; g__uncultured; s__uncultured_bacterium
AB099988.1.1295	d__Bacteria; p__Nitrospirota; c__Thermodesulfovibrionia; o__Thermodesulfovibrionales; f__Thermodesulfovibrionaceae; g__Thermodesulfovibrio; s__uncultured_bacterium
AB099989.1.1407	d__Bacteria; p__Actinobacteriota; c__Acidimicrobiia; o__Actinomarinales; f__uncultured; g__uncultured; s__uncultured_bacterium
AB099990.1.1262	d__Bacteria; p__Acidobacteriota; c__Acidobacteriae; o__PAUC26f; f__PAUC26f; g__PAUC26f; s__uncultured_bacterium
AB099993.1.1039	d__Archaea; p__Crenarchaeota; c__Nitrososphaeria; o__Nitrosopumilales; f__Nitrosopumilaceae; g__Candidatus_Nitrosopumilus; s__uncultured_bacterium
AB099997.1.1344	d__Bacteria; p__Actinobacteriota; c__Acidimicrobiia; o__Actinomarinales; f__uncultured; g__uncultured; s__uncultured_bacterium
AB099998.1.1309	d__Bacteria; p__Campilobacterota; c__Campylobacteria; o__Campylobacterales; f__Sulfurovaceae; g__Sulfurovum; s__uncultured_bacterium
AB099999.1.1335	d__Bacteria; p__Proteobacteria; c__Alphaproteobacteria; o__Rhizobiales; f__Devosiaceae; g__uncultured; s__uncultured_bacterium
AB100000.1.1274	d__Bacteria; p__Proteobacteria; c__Alphaproteobacteria; o__Rhizobiales; f__Rhizobiaceae; g__Pseudahrensia; s__uncultured_bacterium
AB100001.1.1256	d__Bacteria; p__Proteobacteria; c__Alphaproteobacteria; o__Rhodobacterales; f__Rhodobacteraceae; g__Jannaschia; s__uncultured_bacterium
AB100002.1.1339	d__Bacteria; p__Proteobacteria; c__Alphaproteobacteria; o__Rhodobacterales; f__Rhodobacteraceae; g__Roseovarius; s__uncultured_bacterium
AB100003.1.1328	d__Bacteria; p__Campilobacterota; c__Campylobacteria; o__Campylobacterales; f__Arcobacteraceae; g__uncultured; s__uncultured_bacterium
AB100004.1.1334	d__Bacteria; p__Desulfobacterota; c__Desulfobulbia; o__Desulfobulbales; f__Desulfocapsaceae; g__SEEP-SRB4; s__uncultured_bacterium
AB100005.1.1406	d__Bacteria; p__Planctomycetota; c__Planctomycetes; o__Pirellulales; f__Pirellulaceae; g__uncultured; s__uncultured_bacterium
AB100006.1.1408	d__Bacteria; p__Proteobacteria; c__Gammaproteobacteria; o__Thiomicrospirales; f__Thiomicrospiraceae; g__endosymbionts; s__uncultured_bacterium
AB100007.1.1418	d__Bacteria; p__SAR324_clade(Marine_group_B); c__SAR324_clade(Marine_group_B); o__SAR324_clade(Marine_group_B); f__SAR324_clade(Marine_group_B); g__SAR324_clade(Marine_group_B); s__uncultured_bacterium
AB100008.1.1212	d__Bacteria; p__Proteobacteria; c__Alphaproteobacteria; o__Rhizobiales; f__Rhizobiaceae; g__Pseudahrensia; s__uncultured_bacterium
AB100010.1.1315	d__Bacteria; p__Bacteroidota; c__Bacteroidia; o__Bacteroidetes_VC2.1_Bac22; f__Bacteroidetes_VC2.1_Bac22; g__Bacteroidetes_VC2.1_Bac22; s__uncultured_bacterium
AB100014.1.1298	d__Bacteria; p__Nitrospirota; c__Thermodesulfovibrionia; o__Thermodesulfovibrionales; f__Thermodesulfovibrionaceae; g__Thermodesulfovibrio; s__uncultured_bacterium
AB100360.1.2128	d__Eukaryota; p__Ascomycota; c__Sordariomycetes; o__Hypocreales; f__Cordycipitaceae; g__Gibellula; s__Gibellula_formosana
AB100361.1.1745	d__Eukaryota; p__Ascomycota; c__Sordariomycetes; o__Hypocreales; f__Clavicipitaceae; g__Metarhizium; s__Metarhizium_rileyi
AB100362.1.1745	d__Eukaryota; p__Ascomycota; c__Sordariomycetes; o__Hypocreales; f__Clavicipitaceae; g__Pochonia; s__Pochonia_chlamydosporia
AB100409.1.1466	d__Bacteria; p__Proteobacteria; c__Alphaproteobacteria; o__Rhizobiales; f__D05-2; g__D05-2; s__alpha_proteobacterium
AB100440.1.1764	d__Eukaryota; p__Basidiomycota; c__Tremellomycetes; o__Tremellales; f__Bulleribasidiaceae; g__Hannaella; s__Hannaella_surugaensis
AB100456.1.1320	d__Bacteria; p__Bacteroidota; c__Bacteroidia; o__Bacteroidales; f__Paludibacteraceae; g__Paludibacter; s__uncultured_Bacteroidaceae
AB100457.1.1319	d__Bacteria; p__Bacteroidota; c__Bacteroidia; o__Bacteroidales; f__Dysgonomonadaceae; g__Dysgonomonas; s__uncultured_Bacteroidaceae
AB100459.1.1319	d__Bacteria; p__Bacteroidota; c__Bacteroidia; o__Bacteroidales; f__Dysgonomonadaceae; g__Dysgonomonas; s__uncultured_Bacteroidaceae
AB100460.1.1317	d__Bacteria; p__Bacteroidota; c__Bacteroidia; o__Bacteroidales; f__Paludibacteraceae; g__F0058; s__uncultured_Bacteroidaceae
AB100462.1.1298	d__Bacteria; p__Firmicutes; c__Clostridia; o__Lachnospirales; f__Lachnospiraceae; g__Tyzzerella; s__uncultured_Eubacteriaceae
AB100463.1.1278	d__Bacteria; p__Firmicutes; c__Clostridia; o__Lachnospirales; f__Lachnospiraceae; g__Tyzzerella; s__uncultured_Eubacteriaceae
AB100464.1.1627	d__Bacteria; p__Firmicutes; c__Clostridia; o__Lachnospirales; f__Lachnospiraceae; g__Tyzzerella; s__uncultured_Eubacteriaceae
AB100465.1.1295	d__Bacteria; p__Firmicutes; c__Clostridia; o__Lachnospirales; f__Lachnospiraceae; g__Tyzzerella; s__uncultured_Eubacteriaceae
AB100466.1.1298	d__Bacteria; p__Firmicutes; c__Clostridia; o__Christensenellales; f__Christensenellaceae; g__Christensenellaceae_R-7_group; s__uncultured_Clostridiales
AB100467.1.1297	d__Bacteria; p__Firmicutes; c__Clostridia; o__Christensenellales; f__Christensenellaceae; g__Christensenellaceae_R-7_group; s__uncultured_Clostridiales
AB100468.1.1355	d__Bacteria; p__Firmicutes; c__Clostridia; o__Monoglobales; f__Monoglobaceae; g__Monoglobus; s__uncultured_Clostridiaceae
AB100469.1.1306	d__Bacteria; p__Firmicutes; c__Clostridia; o__Monoglobales; f__Monoglobaceae; g__Monoglobus; s__uncultured_Clostridiaceae
AB100470.1.1344	d__Bacteria; p__Firmicutes; c__Clostridia; o__Monoglobales; f__Monoglobaceae; g__Monoglobus; s__uncultured_Clostridiaceae
AB100471.1.1314	d__Bacteria; p__Firmicutes; c__Clostridia; o__Monoglobales; f__Monoglobaceae; g__Monoglobus; s__uncultured_Clostridiaceae
AB100472.1.1438	d__Bacteria; p__Firmicutes; c__Clostridia; o__Monoglobales; f__Monoglobaceae; g__Monoglobus; s__uncultured_Clostridiaceae
AB100473.1.1533	d__Bacteria; p__Firmicutes; c__Clostridia; o__Oscillospirales; f__uncultured; g__uncultured; s__uncultured_Clostridiaceae
AB100474.1.1342	d__Bacteria; p__Firmicutes; c__Clostridia; o__Oscillospirales; f__uncultured; g__uncultured; s__uncultured_Clostridiaceae
AB100475.1.1352	d__Bacteria; p__Firmicutes; c__Clostridia; o__Oscillospirales; f__uncultured; g__uncultured; s__uncultured_Clostridiaceae
AB100476.1.1352	d__Bacteria; p__Firmicutes; c__Clostridia; o__Oscillospirales; f__uncultured; g__uncultured; s__uncultured_Clostridiaceae
AB100477.1.1393	d__Bacteria; p__Firmicutes; c__Clostridia; o__Oscillospirales; f__uncultured; g__uncultured; s__uncultured_Clostridiaceae
AB100479.1.1436	d__Bacteria; p__Firmicutes; c__Clostridia; o__Monoglobales; f__Monoglobaceae; g__Monoglobus; s__uncultured_Clostridiaceae
AB100480.1.1314	d__Bacteria; p__Firmicutes; c__Clostridia; o__Oscillospirales; f__Oscillospiraceae; g__NK4A214_group; s__uncultured_Clostridiaceae
AB100481.1.1513	d__Bacteria; p__Firmicutes; c__Clostridia; o__Oscillospirales; f__Oscillospiraceae; g__Papillibacter; s__uncultured_Clostridiaceae
AB100482.1.1457	d__Bacteria; p__Firmicutes; c__Clostridia; o__Oscillospirales; f__UCG-010; g__UCG-010; s__uncultured_Clostridiaceae
AB100483.1.1397	d__Bacteria; p__Firmicutes; c__Clostridia; o__Oscillospirales; f__[Eubacterium]_coprostanoligenes_group; g__[Eubacterium]_coprostanoligenes_group; s__uncultured_Clostridiaceae
AB100484.1.1296	d__Bacteria; p__Firmicutes; c__Clostridia; o__Oscillospirales; f__[Eubacterium]_coprostanoligenes_group; g__[Eubacterium]_coprostanoligenes_group; s__uncultured_Clostridiaceae
AB100485.1.1367	d__Bacteria; p__Firmicutes; c__Clostridia; o__Oscillospirales; f__Ruminococcaceae; g__uncultured; s__uncultured_Clostridiaceae
AB100486.1.1372	d__Bacteria; p__Firmicutes; c__Clostridia; o__Oscillospirales; f__Ruminococcaceae; g__Ruminococcus; s__uncultured_Clostridiaceae
AB100487.1.1425	d__Bacteria; p__Firmicutes; c__Clostridia; o__Oscillospirales; f__Ruminococcaceae; g__Ruminococcus; s__uncultured_Clostridiaceae
AB100488.1.1295	d__Bacteria; p__Firmicutes; c__Clostridia; o__Oscillospirales; f__Ruminococcaceae; g__Ruminococcus; s__uncultured_Clostridiaceae
AB100489.1.1664	d__Bacteria; p__Firmicutes; c__Clostridia; o__Oscillospirales; f__Oscillospiraceae; g__Papillibacter; s__uncultured_Clostridiaceae
AB100490.1.1302	d__Bacteria; p__Firmicutes; c__Clostridia; o__Oscillospirales; f__Ruminococcaceae; g__Candidatus_Soleaferrea; s__uncultured_Clostridiaceae
AB100491.1.1489	d__Bacteria; p__Firmicutes; c__Clostridia; o__Oscillospirales; f__Ruminococcaceae; g__Ruminococcaceae; s__uncultured_Clostridiaceae
AB100492.1.1306	d__Bacteria; p__Firmicutes; c__Clostridia; o__Oscillospirales; f__Ruminococcaceae; g__Ruminococcaceae; s__uncultured_Clostridiaceae
AB100494.1.1292	d__Bacteria; p__Firmicutes; c__Clostridia; o__Oscillospirales; f__Ruminococcaceae; g__Ruminococcaceae; s__uncultured_Clostridiaceae
AB100496.1.1343	d__Bacteria; p__Firmicutes; c__Bacilli; o__Lactobacillales; f__uncultured; g__uncultured; s__uncultured_Enterococcus
AB100497.1.1346	d__Bacteria; p__Firmicutes; c__Desulfitobacteriia; o__Desulfitobacteriales; f__Desulfitobacteriaceae; g__Desulfosporosinus; s__uncultured_Desulfosporosinus
AB100498.1.1285	d__Bacteria; p__Proteobacteria; c__Alphaproteobacteria; o__Rickettsiales; f__uncultured; g__uncultured; s__uncultured_Alphaproteobacteria
AB100499.1.1264	d__Bacteria; p__Patescibacteria; c__Saccharimonadia; o__Saccharimonadales; f__Saccharimonadales; g__Saccharimonadales; s__uncultured_Candidatus
AB100608.1.1480	d__Bacteria; p__Proteobacteria; c__Gammaproteobacteria; o__Xanthomonadales; f__Rhodanobacteraceae; g__Rhodanobacter; s__Rhodanobacter_fulvus
AB100609.1.2538	d__Eukaryota; p__Ascomycota; c__Sordariomycetes; o__Hypocreales; f__Clavicipitaceae; g__Torrubiella; s__Torrubiella_flava
AB100738.1.1439	d__Bacteria; p__Bacteroidota; c__Bacteroidia; o__Sphingobacteriales; f__Sphingobacteriaceae; g__Sphingobacterium; s__Sphingobacterium_multivorum
AB100837.1.1459	d__Bacteria; p__Firmicutes; c__Desulfitobacteriia; o__Desulfitobacteriales; f__Heliobacteriaceae; g__Heliobacterium; s__Heliobacterium_gestii
AB100840.1.1373	d__Bacteria; p__Bacteroidota; c__Bacteroidia; o__Flavobacteriales; f__Flavobacteriaceae; g__Cellulophaga; s__Cellulophaga_pacifica
AB101447.1.1540	d__Bacteria; p__Proteobacteria; c__Gammaproteobacteria; o__Xanthomonadales; f__Xanthomonadaceae; g__Thermomonas; s__Xanthomonas_axonopodis
AB101518.1.1747	d__Eukaryota; p__Chlorophyta; c__Chlorophyceae; o__Chlorophyceae; f__Chlorophyceae; g__Chlorophyceae; s__Hafniomonas_montana
AB101541.1.1727	d__Eukaryota; p__Retaria; c__Polycystinea; o__Spumellaria; f__Spumellaria; g__Spumellaria; s__Dictyocoryne_truncatum
AB101542.1.1726	d__Eukaryota; p__Retaria; c__Polycystinea; o__Spumellaria; f__Spumellaria; g__Spumellaria; s__Spongaster_tetras
AB101543.1.1386	d__Bacteria; p__Proteobacteria; c__Alphaproteobacteria; o__Rhodobacterales; f__Rhodobacteraceae; g__Gemmobacter; s__Gemmobacter_nectariphilus
AB101591.1.1514	d__Bacteria; p__Firmicutes; c__Bacilli; o__Bacillales; f__Bacillaceae; g__Gracilibacillus; s__Gracilibacillus_dipsosauri
AB101592.1.1489	d__Bacteria; p__Firmicutes; c__Bacilli; o__Aneurinibacillales; f__Aneurinibacillaceae; g__Aneurinibacillus; s__Aneurinibacillus_aneurinilyticus
AB101594.1.1540	d__Bacteria; p__Firmicutes; c__Bacilli; o__Bacillales; f__Bacillaceae; g__Ureibacillus; s__Ureibacillus_thermosphaericus
AB101595.1.1503	d__Bacteria; p__Firmicutes; c__Bacilli; o__Bacillales; f__Sporolactobacillaceae; g__Sporolactobacillus; s__Sporolactobacillus_inulinus
AB102865.1.1761	d__Eukaryota; p__Ochrophyta; c__Phaeophyceae; o__Ectocarpales; f__Ectocarpales; g__Asterocladon; s__Asterocladon_interjectum
AB102954.1.1382	d__Bacteria; p__Proteobacteria; c__Alphaproteobacteria; o__Acetobacterales; f__Acetobacteraceae; g__Asaia; s__Asaia_krungthepensis
AB103381.1.1745	d__Eukaryota; p__Ascomycota; c__Sordariomycetes; o__Hypocreales; f__Ophiocordycipitaceae; g__Tolypocladium; s__Tolypocladium_inflatum
AB103389.1.1752	d__Eukaryota; p__Dinoflagellata; c__Dinophyceae; o__Gymnodiniphycidae; f__Gymnodiniphycidae; g__Amphidinium; s__Amphidinium_sp.
AB104447.1.1529	d__Bacteria; p__Proteobacteria; c__Gammaproteobacteria; o__Burkholderiales; f__Burkholderiaceae; g__Cupriavidus; s__Cupriavidus_numazuensis
AB104725.1.1744	d__Eukaryota; p__Ascomycota; c__Sordariomycetes; o__Hypocreales; f__Ophiocordycipitaceae; g__Hymenostilbe; s__Hymenostilbe_odonatae
AB104858.1.1446	d__Archaea; p__Euryarchaeota; c__Methanobacteria; o__Methanobacteriales; f__Methanothermobacteriaceae; g__Methanothermobacter; s__Methanothermobacter_wolfei
AB104886.1.1418	d__Bacteria; p__Proteobacteria; c__Alphaproteobacteria; o__Sphingomonadales; f__Sphingomonadaceae; g__Sphingobium; s__Sphingomonas_sp.
AB105048.1.1422	d__Bacteria; p__Campilobacterota; c__Campylobacteria; o__Campylobacterales; f__Hydrogenimonadaceae; g__Hydrogenimonas; s__Hydrogenimonas_thermophila
AB105049.1.1481	d__Bacteria; p__Aquificota; c__Desulfurobacteriia; o__Desulfurobacteriales; f__Desulfurobacteriaceae; g__Balnearium; s__Balnearium_lithotrophicum
AB105068.1.1525	d__Bacteria; p__Actinobacteriota; c__Actinobacteria; o__Streptomycetales; f__Streptomycetaceae; g__Kitasatospora; s__Kitasatospora_aureofaciens
AB105159.1.1501	d__Bacteria; p__Proteobacteria; c__Gammaproteobacteria; o__Oceanospirillales; f__Halomonadaceae; g__Chromohalobacter; s__Chromohalobacter_japonicus
AB105164.1.1514	d__Bacteria; p__Firmicutes; c__Bacilli; o__Exiguobacterales; f__Exiguobacteraceae; g__Exiguobacterium; s__Exiguobacterium_oxidotolerans
AB105443.1.1531	d__Bacteria; p__Proteobacteria; c__Gammaproteobacteria; o__Aeromonadales; f__Aeromonadaceae; g__Aeromonas; s__uncultured_bacterium
AB105798.1.1760	d__Eukaryota; p__Ascomycota; c__Dothideomycetes; o__Pleosporales; f__Incertae_Sedis; g__Shiraia; s__Shiraia_bambusicola
AB105809.1.1391	d__Bacteria; p__Proteobacteria; c__Alphaproteobacteria; o__Sphingomonadales; f__Sphingomonadaceae; g__Sphingomonas; s__Sphingomonas_sp.
AB105954.1.2229	d__Eukaryota; p__Ascomycota; c__Sordariomycetes; o__Hypocreales; f__Hypocreales; g__Ustilaginoidea; s__Ustilaginoidea_virens
AB106120.1.1485	d__Bacteria; p__Proteobacteria; c__Alphaproteobacteria; o__Rhizobiales; f__Methyloligellaceae; g__uncultured; s__alpha_proteobacterium
AB106247.1.1635	d__Eukaryota; p__Annelida; c__Polychaeta; o__Eunicida; f__Eunicida; g__Eunicida; s__Lumbrineris_latreilli
AB106249.1.1670	d__Eukaryota; p__Annelida; c__Polychaeta; o__Phyllodocida; f__Phyllodocida; g__Phyllodocida; s__Phyllodoce_sp.
AB106251.1.1642	d__Eukaryota; p__Annelida; c__Polychaeta; o__Phyllodocida; f__Phyllodocida; g__Phyllodocida; s__Ceratonereis_longiceratophora
AB106254.1.1645	d__Eukaryota; p__Annelida; c__Polychaeta; o__Phyllodocida; f__Phyllodocida; g__Phyllodocida; s__Sigalion_bandaensis
AB106257.1.1635	d__Eukaryota; p__Annelida; c__Polychaeta; o__Sabellida; f__Sabellida; g__Sabellida; s__Galeolaria_caespitosa
AB106259.1.1664	d__Eukaryota; p__Annelida; c__Polychaeta; o__Terebellida; f__Terebellida; g__Terebellida; s__Lysilla_pacifica
AB106262.1.1668	d__Eukaryota; p__Annelida; c__Polychaeta; o__Spionida; f__Spionida; g__Spionida; s__Cirratulus_sp.
AB106263.1.1643	d__Eukaryota; p__Annelida; c__Polychaeta; o__Terebellida; f__Terebellida; g__Terebellida; s__Pectinaria_dodeka
AB106264.1.1697	d__Eukaryota; p__Annelida; c__Annelida; o__Annelida; f__Annelida; g__Annelida; s__Sternaspis_sp.
AB106265.1.1672	d__Eukaryota; p__Annelida; c__Polychaeta; o__Capitellida; f__Capitellida; g__Capitellida; s__Barantolla_lepte
AB106268.1.1668	d__Eukaryota; p__Annelida; c__Polychaeta; o__Capitellida; f__Capitellida; g__Capitellida; s__Hyboscolex_sp.
AB106269.1.1658	d__Eukaryota; p__Lophophorata; c__Phoroniformea; o__Phoroniformea; f__Phoroniformea; g__Phoroniformea; s__Phoronis_sp.
AB106354.1.1451	d__Bacteria; p__Firmicutes; c__Thermovenabulia; o__Thermovenabulales; f__Thermovenabulales; g__Tepidanaerobacter; s__Tepidanaerobacter_syntrophicus
AB106650.1.1742	d__Eukaryota; p__Ascomycota; c__Sordariomycetes; o__Hypocreales; f__Cordycipitaceae; g__Parengyodontium; s__Parengyodontium_album
AB107135.1.1742	d__Eukaryota; p__Ascomycota; c__Sordariomycetes; o__Hypocreales; f__Cordycipitaceae; g__Lecanicillium; s__Lecanicillium_fungicola
AB107231.1.1477	d__Bacteria; p__Actinobacteriota; c__Actinobacteria; o__Micromonosporales; f__Micromonosporaceae; g__Micromonospora; s__Micromonospora_eburnea
AB107233.1.1444	d__Bacteria; p__Actinobacteriota; c__Actinobacteria; o__Micromonosporales; f__Micromonosporaceae; g__Actinocatenispora; s__Actinocatenispora_thailandica
AB107638.1.1506	d__Bacteria; p__Firmicutes; c__Bacilli; o__Lactobacillales; f__Lactobacillaceae; g__Lactobacillus; s__Lactobacillus_kitasatonis
AB107767.1.1489	d__Archaea; p__Euryarchaeota; c__Thermococci; o__Thermococcales; f__Thermococcaceae; g__Thermococcus; s__Thermococcus_coalescens
AB107768.1.1486	d__Archaea; p__Euryarchaeota; c__Thermococci; o__Thermococcales; f__Thermococcaceae; g__Thermococcus; s__Thermococcus_celericrescens
AB107894.1.1484	d__Bacteria; p__Firmicutes; c__Bacilli; o__Bacillales; f__Bacillaceae; g__Cerasibacillus; s__Cerasibacillus_quisquiliarum
AB107895.1.1732	d__Eukaryota; p__Phragmoplastophyta; c__Embryophyta; o__Pinophyta; f__Pinophyta; g__Pinophyta; s__Austrotaxus_spicata
AB107898.1.1732	d__Eukaryota; p__Phragmoplastophyta; c__Embryophyta; o__Pinophyta; f__Pinophyta; g__Pinophyta; s__Metasequoia_glyptostroboides
AB107956.1.1383	d__Bacteria; p__Deinococcota; c__Deinococci; o__Thermales; f__Thermaceae; g__Oceanithermus; s__Oceanithermus_desulfurans
AB107968.1.1770	d__Eukaryota; p__Incertae_Sedis; c__Incertae_Sedis; o__Incertae_Sedis; f__Incertae_Sedis; g__Blastocystis; s__Blastocystis_sp.
AB107971.1.1779	d__Eukaryota; p__Incertae_Sedis; c__Incertae_Sedis; o__Incertae_Sedis; f__Incertae_Sedis; g__Blastocystis; s__Blastocystis_sp.
AB107973.1.1796	d__Eukaryota; p__Incertae_Sedis; c__Incertae_Sedis; o__Incertae_Sedis; f__Incertae_Sedis; g__Blastocystis; s__Blastocystis_sp.
AB108772.1.1508	d__Bacteria; p__Actinobacteriota; c__Actinobacteria; o__Corynebacteriales; f__Nocardiaceae; g__Nocardia; s__Nocardia_abscessus
AB108775.1.1508	d__Bacteria; p__Actinobacteriota; c__Actinobacteria; o__Corynebacteriales; f__Nocardiaceae; g__Nocardia; s__Nocardia_shimofusensis
AB108778.1.1497	d__Bacteria; p__Actinobacteriota; c__Actinobacteria; o__Corynebacteriales; f__Nocardiaceae; g__Nocardia; s__Nocardia_higoensis
AB108779.1.1499	d__Bacteria; p__Actinobacteriota; c__Actinobacteria; o__Corynebacteriales; f__Nocardiaceae; g__Nocardia; s__Nocardia_araoensis
AB108780.1.1453	d__Bacteria; p__Actinobacteriota; c__Actinobacteria; o__Corynebacteriales; f__Nocardiaceae; g__Nocardia; s__Nocardia_pneumoniae
AB108781.1.1514	d__Bacteria; p__Actinobacteriota; c__Actinobacteria; o__Corynebacteriales; f__Nocardiaceae; g__Nocardia; s__Nocardia_arthritidis
AB108786.1.1368	d__Bacteria; p__Proteobacteria; c__Gammaproteobacteria; o__Beggiatoales; f__Beggiatoaceae; g__Candidatus_Isobeggiatoa; s__Candidatus_Isobeggiatoa
AB108825.1.1490	d__Bacteria; p__Bacteroidota; c__Bacteroidia; o__Bacteroidales; f__Prevotellaceae; g__Prevotella; s__Prevotella_shahii
AB108826.1.1493	d__Bacteria; p__Bacteroidota; c__Bacteroidia; o__Bacteroidales; f__Prevotellaceae; g__Prevotella; s__Prevotella_salivae
AB109209.1.1504	d__Bacteria; p__Firmicutes; c__Bacilli; o__Bacillales; f__Bacillaceae; g__Bacillus; s__Bacillus_asahii
AB109437.1.1428	d__Bacteria; p__Chloroflexi; c__Anaerolineae; o__Anaerolineales; f__Anaerolineaceae; g__Anaerolinea; s__Anaerolinea_thermolimosa
AB109438.1.1426	d__Bacteria; p__Chloroflexi; c__Anaerolineae; o__Anaerolineales; f__Anaerolineaceae; g__Leptolinea; s__Leptolinea_tardivitalis
AB109439.1.1424	d__Bacteria; p__Chloroflexi; c__Anaerolineae; o__Anaerolineales; f__Anaerolineaceae; g__Levilinea; s__Levilinea_saccharolytica
AB109559.1.1562	d__Archaea; p__Crenarchaeota; c__Thermoprotei; o__Desulfurococcales; f__Acidilobaceae; g__Aeropyrum; s__Aeropyrum_camini
AB109760.1.2066	d__Eukaryota; p__Ascomycota; c__Sordariomycetes; o__Hypocreales; f__Ophiocordycipitaceae; g__Hirsutella; s__Hirsutella_rhossiliensis
AB109761.1.1742	d__Eukaryota; p__Ascomycota; c__Sordariomycetes; o__Hypocreales; f__Cordycipitaceae; g__Parengyodontium; s__[Tritirachium]_sp.
AB109769.669.2189	d__Bacteria; p__Firmicutes; c__Clostridia; o__Peptostreptococcales-Tissierellales; f__Peptostreptococcales-Tissierellales; g__Finegoldia; s__Finegoldia_magna
AB109878.1.1134	d__Archaea; p__Crenarchaeota; c__Bathyarchaeia; o__Bathyarchaeia; f__Bathyarchaeia; g__Bathyarchaeia; s__uncultured_archaeon
AB109879.1.1128	d__Archaea; p__Crenarchaeota; c__Bathyarchaeia; o__Bathyarchaeia; f__Bathyarchaeia; g__Bathyarchaeia; s__uncultured_archaeon
AB109880.1.943	d__Archaea; p__Crenarchaeota; c__Bathyarchaeia; o__Bathyarchaeia; f__Bathyarchaeia; g__Bathyarchaeia; s__uncultured_archaeon
AB109881.1.943	d__Archaea; p__Crenarchaeota; c__Bathyarchaeia; o__Bathyarchaeia; f__Bathyarchaeia; g__Bathyarchaeia; s__uncultured_archaeon
AB109882.1.929	d__Archaea; p__Hadarchaeota; c__Hadarchaeia; o__Hadarchaeia; f__Hadarchaeales; g__Hadarchaeales; s__uncultured_archaeon
AB109883.1.938	d__Archaea; p__Crenarchaeota; c__Bathyarchaeia; o__Bathyarchaeia; f__Bathyarchaeia; g__Bathyarchaeia; s__uncultured_archaeon
AB109885.1.944	d__Archaea; p__Crenarchaeota; c__Bathyarchaeia; o__Bathyarchaeia; f__Bathyarchaeia; g__Bathyarchaeia; s__uncultured_archaeon
AB109887.1.1443	d__Bacteria; p__Proteobacteria; c__Gammaproteobacteria; o__Pseudomonadales; f__Pseudomonadaceae; g__Pseudomonas; s__Pseudomonas_oleovorans
AB109889.1.1484	d__Bacteria; p__Proteobacteria; c__Gammaproteobacteria; o__Burkholderiales; f__Comamonadaceae; g__Curvibacter; s__Curvibacter_gracilis
AB109890.1.1496	d__Bacteria; p__Proteobacteria; c__Gammaproteobacteria; o__Burkholderiales; f__Oxalobacteraceae; g__Herbaspirillum; s__Herbaspirillum_huttiense
AB110421.1.1436	d__Bacteria; p__Proteobacteria; c__Alphaproteobacteria; o__Acetobacterales; f__Acetobacteraceae; g__Saccharibacter; s__Saccharibacter_floricola
AB110498.1.1485	d__Bacteria; p__Proteobacteria; c__Gammaproteobacteria; o__Xanthomonadales; f__Rhodanobacteraceae; g__Dyella; s__Dyella_japonica
AB110538.1.1271	d__Bacteria; p__Desulfobacterota; c__Desulfobulbia; o__Desulfobulbales; f__Desulfocapsaceae; g__Desulfopila; s__Desulfobacteraceae_bacterium
AB110543.1.1299	d__Bacteria; p__Desulfobacterota; c__Desulfovibrionia; o__Desulfovibrionales; f__Desulfomicrobiaceae; g__Desulfomicrobium; s__Desulfomicrobium_sp.
AB110544.1.1292	d__Bacteria; p__Desulfobacterota; c__Desulfovibrionia; o__Desulfovibrionales; f__Desulfomicrobiaceae; g__Desulfomicrobium; s__Desulfomicrobium_sp.
AB110545.1.1269	d__Bacteria; p__Desulfobacterota; c__Desulfovibrionia; o__Desulfovibrionales; f__Desulfomicrobiaceae; g__Desulfomicrobium; s__Desulfomicrobium_sp.
AB110548.1.1281	d__Bacteria; p__Desulfobacterota; c__Desulfovibrionia; o__Desulfovibrionales; f__Desulfomicrobiaceae; g__Desulfomicrobium; s__Desulfomicrobium_sp.
AB110635.1.1474	d__Bacteria; p__Proteobacteria; c__Alphaproteobacteria; o__Sphingomonadales; f__Sphingomonadaceae; g__Novosphingobium; s__Sphingomonas_sp.
AB110703.1.1408	d__Bacteria; p__Proteobacteria; c__Alphaproteobacteria; o__Acetobacterales; f__Acetobacteraceae; g__Acidomonas; s__Acidomonas_methanolica
AB110783.1.1764	d__Eukaryota; p__Chlorophyta; c__Ulvophyceae; o__Ulvophyceae; f__Ulvophyceae; g__Ulvophyceae; s__Trentepohlia_aurea
AB111107.1.1452	d__Bacteria; p__Proteobacteria; c__Alphaproteobacteria; o__Rhodospirillales; f__Magnetospirillaceae; g__Telmatospirillum; s__proteobacterium_LS-1
AB111108.1.1444	d__Bacteria; p__Proteobacteria; c__Alphaproteobacteria; o__Rhodospirillales; f__Magnetospirillaceae; g__Magnetospirillaceae; s__proteobacterium_LS-2
AB111479.1.1362	d__Archaea; p__Aenigmarchaeota; c__Deep_Sea_Euryarchaeotic_Group(DSEG); o__Deep_Sea_Euryarchaeotic_Group(DSEG); f__Deep_Sea_Euryarchaeotic_Group(DSEG); g__Deep_Sea_Euryarchaeotic_Group(DSEG); s__uncultured_archaeon
AB111492.1.1743	d__Eukaryota; p__Ascomycota; c__Sordariomycetes; o__Hypocreales; f__Nectriaceae; g__Mariannaea; s__Mariannaea_pinicola
AB111493.1.1749	d__Eukaryota; p__Ascomycota; c__Sordariomycetes; o__Hypocreales; f__Nectriaceae; g__Mariannaea; s__Mariannaea_punicea
AB111849.1.1270	d__Bacteria; p__Spirochaetota; c__Spirochaetia; o__Spirochaetales; f__Spirochaetaceae; g__Borrelia; s__Borrelia_turcica
AB111934.1.1414	d__Bacteria; p__Firmicutes; c__Bacilli; o__Bacillales; f__Bacillaceae; g__Bacillus; s__Bacillus_sp.
AB111936.1.1435	d__Bacteria; p__Firmicutes; c__Bacilli; o__Bacillales; f__Bacillaceae; g__Bacillus; s__Bacillus_horti
AB111938.1.1413	d__Bacteria; p__Firmicutes; c__Bacilli; o__Bacillales; f__Bacillaceae; g__Bacillus; s__Bacillus_halmapalus
AB112029.1.1733	d__Eukaryota; p__Ascomycota; c__Sordariomycetes; o__Hypocreales; f__Nectriaceae; g__Mariannaea; s__Mariannaea_camptospora
AB112030.1.2135	d__Eukaryota; p__Ascomycota; c__Sordariomycetes; o__Hypocreales; f__Cordycipitaceae; g__Lecanicillium; s__Lecanicillium_flavidum
AB112077.1.2157	d__Eukaryota; p__Basidiomycota; c__Cystobasidiomycetes; o__Incertae_Sedis; f__Incertae_Sedis; g__Incertae_Sedis; s__Microsporomyces_magnisporus
AB112081.1.1471	d__Bacteria; p__Actinobacteriota; c__Actinobacteria; o__Micromonosporales; f__Micromonosporaceae; g__Asanoa; s__Asanoa_iriomotensis
AB112082.1.1472	d__Bacteria; p__Actinobacteriota; c__Actinobacteria; o__Streptosporangiales; f__Streptosporangiaceae; g__Planotetraspora; s__Planotetraspora_silvatica
AB112465.1.1450	d__Bacteria; p__Proteobacteria; c__Alphaproteobacteria; o__Sphingomonadales; f__Sphingomonadaceae; g__Sphingobium; s__uncultured_Alphaproteobacteria
AB112470.1.1724	d__Eukaryota; p__Apicomplexa; c__Conoidasida; o__Gregarinasina; f__Eugregarinorida; g__uncultured; s__Hippoglossoides_dubius
AB112713.1.1486	d__Bacteria; p__Firmicutes; c__Bacilli; o__Brevibacillales; f__Brevibacillaceae; g__Brevibacillus; s__Brevibacillus_choshinensis
AB112715.1.1486	d__Bacteria; p__Firmicutes; c__Bacilli; o__Brevibacillales; f__Brevibacillaceae; g__Brevibacillus; s__Brevibacillus_reuszeri
AB112716.1.1487	d__Bacteria; p__Firmicutes; c__Bacilli; o__Brevibacillales; f__Brevibacillaceae; g__Brevibacillus; s__Brevibacillus_agri
AB112717.1.1501	d__Bacteria; p__Firmicutes; c__Bacilli; o__Brevibacillales; f__Brevibacillaceae; g__Brevibacillus; s__Brevibacillus_limnophilus
AB112721.1.1486	d__Bacteria; p__Firmicutes; c__Bacilli; o__Brevibacillales; f__Brevibacillaceae; g__Brevibacillus; s__Brevibacillus_borstelensis
AB112722.1.1500	d__Bacteria; p__Firmicutes; c__Bacilli; o__Brevibacillales; f__Brevibacillaceae; g__Brevibacillus; s__Brevibacillus_thermoruber
AB112723.1.1489	d__Bacteria; p__Firmicutes; c__Bacilli; o__Aneurinibacillales; f__Aneurinibacillaceae; g__Aneurinibacillus; s__Aneurinibacillus_migulanus
AB112725.1.1526	d__Bacteria; p__Firmicutes; c__Bacilli; o__Aneurinibacillales; f__Aneurinibacillaceae; g__Aneurinibacillus; s__Aneurinibacillus_danicus
AB112726.1.1491	d__Bacteria; p__Firmicutes; c__Bacilli; o__Aneurinibacillales; f__Aneurinibacillaceae; g__Aneurinibacillus; s__Aneurinibacillus_thermoaerophilus
AB113214.1.1432	d__Bacteria; p__Proteobacteria; c__Alphaproteobacteria; o__Rickettsiales; f__Rickettsiaceae; g__Rickettsia; s__Rickettsia_endosymbiont
AB113215.1.1426	d__Bacteria; p__Proteobacteria; c__Alphaproteobacteria; o__Rickettsiales; f__Rickettsiaceae; g__Rickettsia; s__Rickettsia_endosymbiont
AB113315.1.1368	d__Bacteria; p__Spirochaetota; c__Spirochaetia; o__Spirochaetales; f__Spirochaetaceae; g__Borrelia; s__Borrelia_duttonii
AB113353.1.1744	d__Eukaryota; p__Ascomycota; c__Sordariomycetes; o__Hypocreales; f__Clavicipitaceae; g__Metapochonia; s__Metapochonia_suchlasporia
AB113624.1.1383	d__Archaea; p__Halobacterota; c__Halobacteria; o__Halobacterales; f__Haloferacaceae; g__Natronococcus; s__uncultured_Natronococcus
AB113626.1.1399	d__Archaea; p__Crenarchaeota; c__Nitrososphaeria; o__Nitrososphaerales; f__Nitrososphaeraceae; g__Candidatus_Nitrososphaera; s__uncultured_crenarchaeote
AB113627.1.1403	d__Archaea; p__Halobacterota; c__Halobacteria; o__Halobacterales; f__Haloferacaceae; g__Natronococcus; s__uncultured_Natronococcus
AB113629.1.1407	d__Archaea; p__Crenarchaeota; c__Bathyarchaeia; o__Bathyarchaeia; f__Bathyarchaeia; g__Bathyarchaeia; s__uncultured_crenarchaeote
AB113631.1.1405	d__Archaea; p__Crenarchaeota; c__Bathyarchaeia; o__Bathyarchaeia; f__Bathyarchaeia; g__Bathyarchaeia; s__uncultured_crenarchaeote
AB113632.1.1428	d__Archaea; p__Crenarchaeota; c__Bathyarchaeia; o__Bathyarchaeia; f__Bathyarchaeia; g__Bathyarchaeia; s__uncultured_crenarchaeote
AB113633.1.1433	d__Archaea; p__Crenarchaeota; c__Nitrososphaeria; o__Nitrososphaerales; f__Nitrososphaeraceae; g__Candidatus_Nitrososphaera; s__uncultured_crenarchaeote
AB113634.1.1424	d__Archaea; p__Crenarchaeota; c__Bathyarchaeia; o__Bathyarchaeia; f__Bathyarchaeia; g__Bathyarchaeia; s__uncultured_crenarchaeote
AB114139.1.1398	d__Bacteria; p__Proteobacteria; c__Alphaproteobacteria; o__Azospirillales; f__Azospirillaceae; g__Azospirillum; s__Azospirillum_sp.
AB114191.1.1406	d__Bacteria; p__Proteobacteria; c__Alphaproteobacteria; o__Azospirillales; f__Azospirillaceae; g__Azospirillum; s__Azospirillum_sp.
AB114225.1.1470	d__Bacteria; p__Firmicutes; c__Clostridia; o__Lachnospirales; f__Lachnospiraceae; g__Lachnoclostridium; s__Clostridium_sp.
AB114227.1.1426	d__Bacteria; p__Firmicutes; c__Clostridia; o__Lachnospirales; f__Lachnospiraceae; g__Lachnospiraceae_NC2004_group; s__Clostridium_sp.
AB114234.1.1232	d__Bacteria; p__Firmicutes; c__Clostridia; o__Lachnospirales; f__Lachnospiraceae; g__Anaerocolumna; s__Clostridium_sp.
AB114245.1.1466	d__Bacteria; p__Firmicutes; c__Clostridia; o__Clostridiales; f__Clostridiaceae; g__Clostridium_sensu_stricto_3; s__Clostridium_sp.
AB114303.1.1395	d__Archaea; p__Halobacterota; c__Methanomicrobia; o__Methanomicrobiales; f__Methanomicrobiaceae; g__Methanoculleus; s__uncultured_euryarchaeote
AB114305.1.1397	d__Archaea; p__Halobacterota; c__Methanomicrobia; o__Methanomicrobiales; f__Methanomicrobiaceae; g__Methanoculleus; s__uncultured_euryarchaeote
AB114306.1.1397	d__Archaea; p__Halobacterota; c__Methanomicrobia; o__Methanomicrobiales; f__Methanomicrobiaceae; g__Methanoculleus; s__uncultured_euryarchaeote
AB114313.1.1469	d__Bacteria; p__Firmicutes; c__Limnochordia; o__MBA03; f__MBA03; g__MBA03; s__uncultured_bacterium
AB114314.1.1435	d__Bacteria; p__Firmicutes; c__Limnochordia; o__Limnochordia; f__Limnochordia; g__Limnochordia; s__uncultured_bacterium
AB114315.1.1443	d__Bacteria; p__Firmicutes; c__Limnochordia; o__Limnochordia; f__Limnochordia; g__Hydrogenispora; s__uncultured_bacterium
AB114316.1.1455	d__Bacteria; p__Firmicutes; c__Limnochordia; o__Limnochordia; f__Limnochordia; g__Limnochordia; s__uncultured_bacterium
AB114319.1.1440	d__Bacteria; p__Firmicutes; c__Limnochordia; o__Limnochordia; f__Limnochordia; g__Hydrogenispora; s__uncultured_bacterium
AB114324.1.1431	d__Bacteria; p__Firmicutes; c__Limnochordia; o__Limnochordia; f__Limnochordia; g__Limnochordia; s__uncultured_bacterium
AB114325.1.1455	d__Bacteria; p__Firmicutes; c__Limnochordia; o__Limnochordia; f__Limnochordia; g__Hydrogenispora; s__uncultured_bacterium
AB114326.1.1465	d__Bacteria; p__Firmicutes; c__Limnochordia; o__Limnochordia; f__Limnochordia; g__Limnochordia; s__uncultured_bacterium
AB114422.1.1465	d__Bacteria; p__Proteobacteria; c__Alphaproteobacteria; o__Rhodobacterales; f__Rhodobacteraceae; g__Roseovarius; s__Roseovarius_sp.
AB114611.1.1411	d__Bacteria; p__Proteobacteria; c__Alphaproteobacteria; o__Acetobacterales; f__Acetobacteraceae; g__Roseomonas; s__uncultured_Methylobacteriaceae
AB114618.1.1451	d__Bacteria; p__Proteobacteria; c__Gammaproteobacteria; o__Burkholderiales; f__Comamonadaceae; g__Ideonella; s__uncultured_Comamonadaceae
AB114620.1.1457	d__Bacteria; p__Proteobacteria; c__Gammaproteobacteria; o__Burkholderiales; f__Comamonadaceae; g__Variovorax; s__uncultured_Comamonadaceae
AB114636.1.1536	d__Bacteria; p__Proteobacteria; c__Gammaproteobacteria; o__Enterobacterales; f__Enterobacteriaceae; g__Klebsiella; s__Klebsiella_sp.
AB115485.1.1359	d__Bacteria; p__Cyanobacteria; c__Cyanobacteriia; o__Cyanobacteriales; f__Nostocaceae; g__Cylindrospermopsis_CRJ1; s__Cylindrospermopsis_raciborskii
AB115486.1.1365	d__Bacteria; p__Cyanobacteria; c__Cyanobacteriia; o__Cyanobacteriales; f__Nostocaceae; g__Cylindrospermopsis_CRJ1; s__Cylindrospermopsis_raciborskii
AB115757.1.1811	d__Eukaryota; p__Phragmoplastophyta; c__Embryophyta; o__Magnoliophyta; f__Magnoliophyta; g__Magnoliophyta; s__Rheum_kialense
AB115962.1.1446	d__Bacteria; p__Cyanobacteria; c__Cyanobacteriia; o__Cyanobacteriales; f__Chroococcidiopsaceae; g__Crinalium_SAG_22.89; s__Starria_zimbabweensis
AB115963.1.1446	d__Bacteria; p__Cyanobacteria; c__Cyanobacteriia; o__Phormidesmiales; f__Phormidesmiaceae; g__Acrophormium_PCC-7375; s__Pseudanabaena_persicina
AB115965.1.1446	d__Bacteria; p__Cyanobacteria; c__Cyanobacteriia; o__Cyanobacteriales; f__Chroococcidiopsaceae; g__Crinalium_SAG_22.89; s__Crinalium_magnum
AB115966.1.1444	d__Bacteria; p__Cyanobacteria; c__Cyanobacteriia; o__Leptolyngbyales; f__Leptolyngbyaceae; g__Arthronema_SAG_12.89; s__Arthronema_africanum
AB115967.1.1454	d__Bacteria; p__Cyanobacteria; c__Cyanobacteriia; o__Cyanobacteriales; f__Phormidiaceae; g__Kamptonema_PCC-6407; s__Oscillatoria_lutea
AB116125.1.1493	d__Bacteria; p__Firmicutes; c__Bacilli; o__Bacillales; f__Planococcaceae; g__Bhargavaea; s__Bacillus_sp.
AB116148.1.1412	d__Bacteria; p__Bacteroidota; c__Bacteroidia; o__Flavobacteriales; f__Flavobacteriaceae; g__Salegentibacter; s__Salegentibacter_holothuriorum
AB116458.1.986	d__Archaea; p__Crenarchaeota; c__Bathyarchaeia; o__Bathyarchaeia; f__Bathyarchaeia; g__Bathyarchaeia; s__uncultured_crenarchaeote
AB116488.1.991	d__Archaea; p__Crenarchaeota; c__Bathyarchaeia; o__Bathyarchaeia; f__Bathyarchaeia; g__Bathyarchaeia; s__uncultured_crenarchaeote
AB116503.1.985	d__Archaea; p__Crenarchaeota; c__Bathyarchaeia; o__Bathyarchaeia; f__Bathyarchaeia; g__Bathyarchaeia; s__uncultured_crenarchaeote
AB116658.1.1463	d__Bacteria; p__Cyanobacteria; c__Cyanobacteriia; o__Cyanobacteriales; f__Microcystaceae; g__SU2_symbiont_group; s__Aphanothece_sacrum
AB117705.1.1486	d__Bacteria; p__Proteobacteria; c__Gammaproteobacteria; o__Burkholderiales; f__Nitrosomonadaceae; g__Nitrosomonas; s__uncultured_bacterium
AB117706.1.1488	d__Bacteria; p__Proteobacteria; c__Gammaproteobacteria; o__Burkholderiales; f__Nitrosomonadaceae; g__Nitrosomonas; s__uncultured_bacterium
AB117708.1.1493	d__Bacteria; p__Proteobacteria; c__Gammaproteobacteria; o__Ga0077536; f__Ga0077536; g__Ga0077536; s__uncultured_bacterium
AB117714.1.1439	d__Bacteria; p__Chloroflexi; c__Anaerolineae; o__SBR1031; f__A4b; g__OLB13; s__uncultured_bacterium
AB117921.1.1716	d__Eukaryota; p__Ochrophyta; c__Phaeophyceae; o__Phaeophyceae; f__Phaeophyceae; g__Phaeophyceae; s__Stschapovia_flagellaris
AB117926.1.1717	d__Eukaryota; p__Ochrophyta; c__Phaeophyceae; o__Tilopteridales; f__Tilopteridales; g__Phaeosiphoniella; s__Phaeosiphoniella_cryophila
AB117927.1.1718	d__Eukaryota; p__Ochrophyta; c__Phaeophyceae; o__Tilopteridales; f__Tilopteridales; g__Tilopteris; s__Tilopteris_mertensii
AB117949.1.1785	d__Eukaryota; p__Ochrophyta; c__Phaeophyceae; o__Ectocarpales; f__Ectocarpales; g__Phaeostrophion; s__Phaeostrophion_irregulare
AB118037.1.1532	d__Bacteria; p__Firmicutes; c__Bacilli; o__Lactobacillales; f__Streptococcaceae; g__Lactococcus; s__Lactococcus_lactis
AB118220.1.1502	d__Bacteria; p__Proteobacteria; c__Gammaproteobacteria; o__Burkholderiales; f__Alcaligenaceae; g__Alcaligenes; s__Alcaligenes_sp.
AB118224.1.1456	d__Bacteria; p__Actinobacteriota; c__Actinobacteria; o__Micrococcales; f__Micrococcaceae; g__Sinomonas; s__Arthrobacter_sp.
AB118227.1.1455	d__Bacteria; p__Proteobacteria; c__Gammaproteobacteria; o__Burkholderiales; f__Burkholderiaceae; g__Cupriavidus; s__Ralstonia_sp.
AB118236.1.1466	d__Bacteria; p__Proteobacteria; c__Gammaproteobacteria; o__Halothiobacillales; f__Halothiobacillaceae; g__Thiovirga; s__Thiovirga_sulfuroxydans
AB118593.1.1442	d__Bacteria; p__Firmicutes; c__Clostridia; o__Peptostreptococcales-Tissierellales; f__Anaerovoracaceae; g__Anaerovorax; s__bacterium_TC8
AB118872.1.1791	d__Eukaryota; p__Basidiomycota; c__Tremellomycetes; o__Tremellales; f__Bulleribasidiaceae; g__Nielozyma; s__Nielozyma_melastomae
AB118875.1.1789	d__Eukaryota; p__Basidiomycota; c__Tremellomycetes; o__Tremellales; f__Bulleribasidiaceae; g__Bulleribasidium; s__Bulleribasidium_setariae
AB119197.1.1435	d__Bacteria; p__Proteobacteria; c__Alphaproteobacteria; o__Rhizobiales; f__Beijerinckiaceae; g__Beijerinckia; s__Beijerinckia_indica
AB119198.1.1425	d__Bacteria; p__Proteobacteria; c__Alphaproteobacteria; o__Rhizobiales; f__Beijerinckiaceae; g__Beijerinckia; s__Beijerinckia_derxii
AB119199.1.1436	d__Bacteria; p__Proteobacteria; c__Alphaproteobacteria; o__Rhizobiales; f__Beijerinckiaceae; g__Beijerinckia; s__Beijerinckia_indica
AB119200.1.1433	d__Bacteria; p__Proteobacteria; c__Alphaproteobacteria; o__Rhizobiales; f__Beijerinckiaceae; g__Beijerinckia; s__Beijerinckia_mobilis
AB119201.1.1440	d__Bacteria; p__Proteobacteria; c__Alphaproteobacteria; o__Rhizobiales; f__Beijerinckiaceae; g__Beijerinckia; s__Beijerinckia_sp.
AB119202.1.1430	d__Bacteria; p__Proteobacteria; c__Alphaproteobacteria; o__Rhizobiales; f__Beijerinckiaceae; g__Beijerinckia; s__Beijerinckia_sp.
AB119203.1.1398	d__Bacteria; p__Proteobacteria; c__Alphaproteobacteria; o__Rhizobiales; f__Beijerinckiaceae; g__Beijerinckia; s__Beijerinckia_sp.
AB119205.1.1430	d__Bacteria; p__Proteobacteria; c__Alphaproteobacteria; o__Rhizobiales; f__Beijerinckiaceae; g__Beijerinckia; s__Beijerinckia_sp.
AB119208.1.1404	d__Bacteria; p__Proteobacteria; c__Alphaproteobacteria; o__Rhizobiales; f__Beijerinckiaceae; g__Beijerinckia; s__Beijerinckia_sp.
AB119210.1.1395	d__Bacteria; p__Proteobacteria; c__Alphaproteobacteria; o__Rhizobiales; f__Beijerinckiaceae; g__Beijerinckia; s__Beijerinckia_sp.
AB119212.1.1411	d__Bacteria; p__Proteobacteria; c__Alphaproteobacteria; o__Rhizobiales; f__Beijerinckiaceae; g__Beijerinckia; s__Beijerinckia_sp.
AB120294.1.1492	d__Bacteria; p__Aquificota; c__Aquificae; o__Aquificales; f__Aquificaceae; g__Hydrogenivirga; s__Hydrogenivirga_caldilitoris
AB120661.1.1424	d__Bacteria; p__Proteobacteria; c__Gammaproteobacteria; o__Alteromonadales; f__Moritellaceae; g__Moritella; s__Moritella_sp.
AB120749.1.1749	d__Eukaryota; p__Ascomycota; c__Leotiomycetes; o__Erysiphales; f__Erysiphaceae; g__Neoerysiphe; s__Neoerysiphe_galeopsidis
AB120750.1.1766	d__Eukaryota; p__Ascomycota; c__Leotiomycetes; o__Erysiphales; f__Erysiphaceae; g__Pleochaeta; s__Pleochaeta_shiraiana
AB120963.1.1483	d__Bacteria; p__Proteobacteria; c__Gammaproteobacteria; o__Burkholderiales; f__Comamonadaceae; g__Curvibacter; s__Curvibacter_fontanus
AB121099.1.1521	d__Bacteria; p__Desulfobacterota; c__Desulfobulbia; o__Desulfobulbales; f__Desulfocapsaceae; g__SEEP-SRB4; s__uncultured_delta
AB121100.1.1506	d__Bacteria; p__Spirochaetota; c__Spirochaetia; o__Spirochaetales; f__Spirochaetaceae; g__Sediminispirochaeta; s__uncultured_Spirochaeta
AB121106.1.1605	d__Bacteria; p__Cloacimonadota; c__Cloacimonadia; o__Cloacimonadales; f__MSBL8; g__MSBL8; s__uncultured_bacterium
AB121107.1.1593	d__Bacteria; p__Cloacimonadota; c__Cloacimonadia; o__Cloacimonadales; f__MSBL8; g__MSBL8; s__uncultured_bacterium
AB121108.1.1498	d__Bacteria; p__Spirochaetota; c__Spirochaetia; o__Spirochaetales; f__Spirochaetaceae; g__Sediminispirochaeta; s__uncultured_Spirochaeta
AB121109.1.1507	d__Bacteria; p__Desulfobacterota; c__Desulfobacteria; o__Desulfobacterales; f__Desulfosarcinaceae; g__uncultured; s__uncultured_delta
AB121110.1.913	d__Archaea; p__Crenarchaeota; c__Nitrososphaeria; o__Nitrosopumilales; f__Nitrosopumilaceae; g__Candidatus_Nitrosopumilus; s__uncultured_crenarchaeote
AB121112.1.953	d__Archaea; p__Crenarchaeota; c__Nitrososphaeria; o__Nitrosopumilales; f__Nitrosopumilaceae; g__Nitrosopumilaceae; s__uncultured_crenarchaeote
AB121769.1.1333	d__Bacteria; p__Actinobacteriota; c__Actinobacteria; o__Corynebacteriales; f__Nocardiaceae; g__Nocardia; s__Nocardia_testacea
AB121770.1.1415	d__Bacteria; p__Actinobacteriota; c__Actinobacteria; o__Corynebacteriales; f__Nocardiaceae; g__Nocardia; s__Nocardia_sienata
AB121772.1.1479	d__Bacteria; p__Proteobacteria; c__Alphaproteobacteria; o__Rhizobiales; f__Xanthobacteraceae; g__uncultured; s__alpha_proteobacterium
AB121773.1.1482	d__Bacteria; p__Proteobacteria; c__Alphaproteobacteria; o__Rhizobiales; f__Xanthobacteraceae; g__uncultured; s__Bradyrhizobium_sp.
AB121774.1.1543	d__Bacteria; p__Proteobacteria; c__Gammaproteobacteria; o__Xanthomonadales; f__Xanthomonadaceae; g__Lysobacter; s__Lysobacter_sp.
AB121782.1.1340	d__Bacteria; p__Proteobacteria; c__Alphaproteobacteria; o__Rhodobacterales; f__Rhodobacteraceae; g__Jannaschia; s__Jannaschia_cystaugens
AB121783.1.1340	d__Bacteria; p__Proteobacteria; c__Alphaproteobacteria; o__Rhodobacterales; f__Rhodobacteraceae; g__Jannaschia; s__Jannaschia_cystaugens
AB121974.1.1448	d__Bacteria; p__Bacteroidota; c__Bacteroidia; o__Flavobacteriales; f__Flavobacteriaceae; g__Zobellia; s__Zobellia_amurskyensis
AB121975.1.1384	d__Bacteria; p__Bacteroidota; c__Bacteroidia; o__Flavobacteriales; f__Flavobacteriaceae; g__Zobellia; s__Zobellia_laminariae
AB121976.1.1408	d__Bacteria; p__Bacteroidota; c__Bacteroidia; o__Flavobacteriales; f__Flavobacteriaceae; g__Zobellia; s__Zobellia_russellii
AB122026.1.1471	d__Bacteria; p__Actinobacteriota; c__Actinobacteria; o__Corynebacteriales; f__Nocardiaceae; g__Gordonia; s__Gordonia_otitidis
AB122032.1.1396	d__Bacteria; p__Proteobacteria; c__Alphaproteobacteria; o__Rhodobacterales; f__Rhodobacteraceae; g__Rhodobacter; s__Rhodobacter_sp.
AB122146.1.1435	d__Bacteria; p__Firmicutes; c__Clostridia; o__Clostridiales; f__Clostridiaceae; g__Clostridium_sensu_stricto_1; s__Clostridium_sp.
AB125062.1.1482	d__Bacteria; p__Bacteroidota; c__Bacteroidia; o__Flavobacteriales; f__Cryomorphaceae; g__Owenweeksia; s__Owenweeksia_hongkongensis
AB125106.1.1435	d__Archaea; p__Halobacterota; c__Halobacteria; o__Halobacterales; f__Haloferacaceae; g__Natronolimnobius; s__Natronolimnobius_baerhuensis
AB125108.1.1435	d__Archaea; p__Halobacterota; c__Halobacteria; o__Halobacterales; f__Haloferacaceae; g__Natronolimnobius; s__Natronolimnobius_innermongolicus
AB125279.1.1447	d__Bacteria; p__Firmicutes; c__Clostridia; o__Clostridia; f__Hungateiclostridiaceae; g__Hungateiclostridium; s__Hungateiclostridium_straminisolvens
AB125366.1.1479	d__Bacteria; p__Proteobacteria; c__Gammaproteobacteria; o__Pseudomonadales; f__Pseudomonadaceae; g__Pseudomonas; s__Pseudomonas_pachastrellae
AB125367.1.1472	d__Bacteria; p__Proteobacteria; c__Gammaproteobacteria; o__Pseudomonadales; f__Pseudomonadaceae; g__Pseudomonas; s__Pseudomonas_pachastrellae
AB126045.1.1784	d__Eukaryota; p__Basidiomycota; c__Agaricostilbomycetes; o__Agaricostilbales; f__Ruineniaceae; g__Ruinenia; s__Ruinenia_pyrrosiae
AB126047.1.2115	d__Eukaryota; p__Basidiomycota; c__Agaricostilbomycetes; o__Agaricostilbales; f__Ruineniaceae; g__Ruinenia; s__Ruinenia_diospyri
AB126235.1.1436	d__Bacteria; p__Firmicutes; c__Clostridia; o__Lachnospirales; f__Lachnospiraceae; g__Tyzzerella; s__uncultured_Eubacteriaceae
AB126236.1.1442	d__Bacteria; p__Elusimicrobiota; c__Endomicrobia; o__Endomicrobiales; f__Endomicrobiaceae; g__Endomicrobium; s__uncultured_Termite
AB126621.1.1498	d__Bacteria; p__Proteobacteria; c__Gammaproteobacteria; o__Pseudomonadales; f__Pseudomonadaceae; g__Pseudomonas; s__Pseudomonas_japonica
AB126644.1.1783	d__Eukaryota; p__Basidiomycota; c__Cystobasidiomycetes; o__Incertae_Sedis; f__Incertae_Sedis; g__Buckleyzyma; s__Buckleyzyma_armeniaca
AB126645.1.1784	d__Eukaryota; p__Basidiomycota; c__Cystobasidiomycetes; o__Incertae_Sedis; f__Incertae_Sedis; g__Symmetrospora; s__Symmetrospora_marina
AB126646.1.1783	d__Eukaryota; p__Basidiomycota; c__Cystobasidiomycetes; o__Incertae_Sedis; f__Incertae_Sedis; g__Sakaguchia; s__Sakaguchia_lamellibrachiae
AB126669.1.1700	d__Eukaryota; p__Labyrinthulomycetes; c__Labyrinthulomycetes; o__Labyrinthulomycetes; f__Thraustochytriaceae; g__Thraustochytrium; s__Thraustochytrium_sp.
AB126683.1.1751	d__Eukaryota; p__Ascomycota; c__Saccharomycetes; o__Saccharomycetales; f__Phaffomycetaceae; g__Wickerhamomyces-Candida_clade; s__[Pichia]_myanmarensis
AB126799.1.1726	d__Eukaryota; p__Arthropoda; c__Insecta; o__Hymenoptera; f__Hymenoptera; g__Hymenoptera; s__Diacamma_rugosum
AB126809.1.1722	d__Eukaryota; p__Arthropoda; c__Insecta; o__Hymenoptera; f__Hymenoptera; g__Hymenoptera; s__Vespa_mandarinia
AB126873.1.1367	d__Bacteria; p__Actinobacteriota; c__Actinobacteria; o__Corynebacteriales; f__Nocardiaceae; g__Nocardia; s__Nocardia_vermiculata
AB126874.1.1440	d__Bacteria; p__Actinobacteriota; c__Actinobacteria; o__Corynebacteriales; f__Nocardiaceae; g__Nocardia; s__Nocardia_thailandica
AB126876.1.1515	d__Bacteria; p__Actinobacteriota; c__Actinobacteria; o__Corynebacteriales; f__Nocardiaceae; g__Nocardia; s__Nocardia_aobensis
AB126880.1.1472	d__Bacteria; p__Actinobacteriota; c__Actinobacteria; o__Corynebacteriales; f__Nocardiaceae; g__Nocardia; s__Nocardia_concava
AB127972.1.1417	d__Bacteria; p__Proteobacteria; c__Alphaproteobacteria; o__Rhizobiales; f__Pleomorphomonadaceae; g__Pleomorphomonas; s__Pleomorphomonas_koreensis
AB127980.1.1524	d__Bacteria; p__Firmicutes; c__Bacilli; o__Bacillales; f__Bacillaceae; g__Lentibacillus; s__Lentibacillus_juripiscarius
AB128050.1.1441	d__Bacteria; p__Proteobacteria; c__Alphaproteobacteria; o__Acetobacterales; f__Acetobacteraceae; g__Gluconobacter; s__Gluconobacter_thailandicus
AB128051.1.1449	d__Bacteria; p__Proteobacteria; c__Alphaproteobacteria; o__Acetobacterales; f__Acetobacteraceae; g__Gluconobacter; s__Gluconobacter_thailandicus
AB128824.1.1487	d__Bacteria; p__Firmicutes; c__Bacilli; o__Bacillales; f__Bacillaceae; g__Cerasibacillus; s__uncultured_compost
AB128872.1.1589	d__Bacteria; p__Proteobacteria; c__Alphaproteobacteria; o__Sphingomonadales; f__Sphingomonadaceae; g__Sphingobium; s__uncultured_bacterium
AB128875.1.1473	d__Bacteria; p__Proteobacteria; c__Gammaproteobacteria; o__Diplorickettsiales; f__Diplorickettsiaceae; g__uncultured; s__uncultured_bacterium
AB128876.1.1513	d__Bacteria; p__Acidobacteriota; c__Holophagae; o__Subgroup_7; f__Subgroup_7; g__Subgroup_7; s__uncultured_bacterium
AB128877.1.1474	d__Bacteria; p__Myxococcota; c__Myxococcia; o__Myxococcales; f__27F-1492R; g__27F-1492R; s__uncultured_bacterium
AB128879.1.1528	d__Bacteria; p__Proteobacteria; c__Gammaproteobacteria; o__Diplorickettsiales; f__Diplorickettsiaceae; g__uncultured; s__uncultured_bacterium
AB128884.1.1520	d__Bacteria; p__Myxococcota; c__Myxococcia; o__Myxococcales; f__27F-1492R; g__27F-1492R; s__uncultured_bacterium
AB128888.1.1474	d__Bacteria; p__Proteobacteria; c__Alphaproteobacteria; o__Rhizobiales; f__Xanthobacteraceae; g__Bradyrhizobium; s__uncultured_bacterium
AB128892.1.1504	d__Bacteria; p__Proteobacteria; c__Gammaproteobacteria; o__Burkholderiales; f__Comamonadaceae; g__Aquabacterium; s__uncultured_bacterium
AB128981.1.1418	d__Bacteria; p__Actinobacteriota; c__Actinobacteria; o__Corynebacteriales; f__Corynebacteriaceae; g__Corynebacterium; s__Corynebacterium_resistens
AB154299.1.1438	d__Bacteria; p__Actinobacteriota; c__Actinobacteria; o__Frankiales; f__Sporichthyaceae; g__hgcI_clade; s__uncultured_bacterium
AB154301.1.1455	d__Bacteria; p__Bacteroidota; c__Bacteroidia; o__Chitinophagales; f__Chitinophagaceae; g__Dinghuibacter; s__uncultured_bacterium
AB154302.1.1442	d__Bacteria; p__Actinobacteriota; c__Acidimicrobiia; o__Microtrichales; f__Ilumatobacteraceae; g__CL500-29_marine_group; s__uncultured_bacterium
AB154307.1.1434	d__Bacteria; p__Bacteroidota; c__Bacteroidia; o__Flavobacteriales; f__Flavobacteriaceae; g__Flavobacterium; s__uncultured_bacterium
AB154311.1.1446	d__Bacteria; p__Proteobacteria; c__Gammaproteobacteria; o__Burkholderiales; f__Comamonadaceae; g__Rhodoferax; s__uncultured_bacterium
AB154316.1.1408	d__Bacteria; p__Cyanobacteria; c__Cyanobacteriia; o__Synechococcales; f__Cyanobiaceae; g__Cyanobium_PCC-6307; s__uncultured_bacterium
AB154319.1.1464	d__Bacteria; p__Verrucomicrobiota; c__Verrucomicrobiae; o__Verrucomicrobiales; f__Rubritaleaceae; g__Luteolibacter; s__uncultured_bacterium
AB154390.1.1571	d__Bacteria; p__Firmicutes; c__Desulfotomaculia; o__Desulfotomaculales; f__Desulfotomaculales; g__Pelotomaculum; s__Pelotomaculum_propionicicum
AB154519.1.1556	d__Bacteria; p__Firmicutes; c__Bacilli; o__Lactobacillales; f__Lactobacillaceae; g__Lactobacillus; s__Lactobacillus_satsumensis
AB158277.1.1448	d__Bacteria; p__Actinobacteriota; c__Actinobacteria; o__Corynebacteriales; f__Nocardiaceae; g__Nocardia; s__Nocardia_takedensis
AB158278.1.1448	d__Bacteria; p__Actinobacteriota; c__Actinobacteria; o__Corynebacteriales; f__Nocardiaceae; g__Nocardia; s__Nocardia_takedensis
AB158296.1.1766	d__Eukaryota; p__Basidiomycota; c__Agaricomycetes; o__Hymenochaetales; f__Hymenochaetaceae; g__Tropicoporus; s__Tropicoporus_linteus
AB158370.1.1763	d__Eukaryota; p__Prymnesiophyceae; c__Prymnesiophyceae; o__Prymnesiales; f__Prymnesiales; g__Chrysoculter; s__Chrysoculter_rhomboideus
AB158372.1.1756	d__Eukaryota; p__Chlorophyta; c__Nephroselmidophyceae; o__Nephroselmidales; f__Nephroselmidales; g__Nephroselmis; s__Nephroselmis_anterostigmatica
AB158373.1.1755	d__Eukaryota; p__Chlorophyta; c__Nephroselmidophyceae; o__Nephroselmidales; f__Nephroselmidales; g__Nephroselmis; s__Nephroselmis_anterostigmatica
AB158375.1.1758	d__Eukaryota; p__Chlorophyta; c__Nephroselmidophyceae; o__Nephroselmidales; f__Nephroselmidales; g__Nephroselmis; s__Nephroselmis_spinosa
AB158656.1.1733	d__Eukaryota; p__Ascomycota; c__Saccharomycetes; o__Saccharomycetales; f__Debaryomycetaceae; g__Hypopichia-Candida_clade; s__Hyphopichia_burtonii
AB158657.1.1732	d__Eukaryota; p__Ascomycota; c__Saccharomycetes; o__Saccharomycetales; f__Debaryomycetaceae; g__Hypopichia-Candida_clade; s__[Candida]_fennica
AB159201.1.1410	d__Bacteria; p__Proteobacteria; c__Alphaproteobacteria; o__Rhodobacterales; f__Rhodobacteraceae; g__Roseovarius; s__iodide-oxidizing_bacterium
AB159202.1.1413	d__Bacteria; p__Proteobacteria; c__Alphaproteobacteria; o__Rhodobacterales; f__Rhodobacteraceae; g__Roseovarius; s__iodide-oxidizing_bacterium
AB159557.1.1572	d__Bacteria; p__Firmicutes; c__Desulfotomaculia; o__Desulfotomaculales; f__Desulfotomaculales; g__Pelotomaculum; s__Pelotomaculum_sp.
AB159680.1.1435	d__Bacteria; p__Proteobacteria; c__Alphaproteobacteria; o__Rhizobiales; f__Pleomorphomonadaceae; g__Pleomorphomonas; s__Pleomorphomonas_oryzae
AB159779.1.1482	d__Bacteria; p__Actinobacteriota; c__Actinobacteria; o__Micromonosporales; f__Micromonosporaceae; g__Micromonospora; s__Micromonospora_auratinigra
AB161323.1.912	d__Archaea; p__Thermoplasmatota; c__Thermoplasmata; o__Methanomassiliicoccales; f__Methanomassiliicoccaceae; g__uncultured; s__uncultured_archaeon
AB161328.1.943	d__Archaea; p__Crenarchaeota; c__Bathyarchaeia; o__Bathyarchaeia; f__Bathyarchaeia; g__Bathyarchaeia; s__uncultured_archaeon
AB161330.1.943	d__Archaea; p__Crenarchaeota; c__Bathyarchaeia; o__Bathyarchaeia; f__Bathyarchaeia; g__Bathyarchaeia; s__uncultured_archaeon
AB161333.1.944	d__Archaea; p__Crenarchaeota; c__Bathyarchaeia; o__Bathyarchaeia; f__Bathyarchaeia; g__Bathyarchaeia; s__uncultured_archaeon
AB161334.1.943	d__Archaea; p__Crenarchaeota; c__Bathyarchaeia; o__Bathyarchaeia; f__Bathyarchaeia; g__Bathyarchaeia; s__uncultured_archaeon
AB161335.1.913	d__Archaea; p__Halobacterota; c__Methanosarcinia; o__Methanosarciniales; f__Methanosaetaceae; g__Methanosaeta; s__uncultured_archaeon
AB161336.1.912	d__Archaea; p__Thermoplasmatota; c__Thermoplasmata; o__Methanomassiliicoccales; f__uncultured; g__uncultured; s__uncultured_archaeon
AB161337.1.943	d__Archaea; p__Crenarchaeota; c__Bathyarchaeia; o__Bathyarchaeia; f__Bathyarchaeia; g__Bathyarchaeia; s__uncultured_archaeon
AB161341.1.943	d__Archaea; p__Crenarchaeota; c__Bathyarchaeia; o__Bathyarchaeia; f__Bathyarchaeia; g__Bathyarchaeia; s__uncultured_archaeon
AB161342.1.942	d__Archaea; p__Crenarchaeota; c__Bathyarchaeia; o__Bathyarchaeia; f__Bathyarchaeia; g__Bathyarchaeia; s__uncultured_archaeon
AB161343.1.942	d__Archaea; p__Crenarchaeota; c__Bathyarchaeia; o__Bathyarchaeia; f__Bathyarchaeia; g__Bathyarchaeia; s__uncultured_archaeon
AB161344.1.976	d__Archaea; p__Thermoplasmatota; c__Thermoplasmata; o__Methanomassiliicoccales; f__uncultured; g__uncultured; s__uncultured_archaeon
AB161348.1.913	d__Archaea; p__Thermoplasmatota; c__Thermoplasmata; o__uncultured; f__uncultured; g__uncultured; s__uncultured_archaeon
AB161349.1.938	d__Archaea; p__Asgardarchaeota; c__Lokiarchaeia; o__Lokiarchaeia; f__Lokiarchaeia; g__Lokiarchaeia; s__uncultured_archaeon
AB161359.1.1481	d__Bacteria; p__Proteobacteria; c__Gammaproteobacteria; o__Xanthomonadales; f__Xanthomonadaceae; g__Lysobacter; s__Lysobacter_concretionis
AB161360.1.1467	d__Bacteria; p__Proteobacteria; c__Gammaproteobacteria; o__Xanthomonadales; f__Xanthomonadaceae; g__Lysobacter; s__Lysobacter_brunescens
AB161367.1.1519	d__Bacteria; p__Firmicutes; c__Clostridia; o__Clostridiales; f__Clostridiaceae; g__Clostridium_sensu_stricto_1; s__Clostridium_sardiniense
AB161680.1.1315	d__Bacteria; p__Proteobacteria; c__Gammaproteobacteria; o__Methylococcales; f__Methylomonadaceae; g__Methylobacter; s__uncultured_methanotrophic
AB162002.1.1469	d__Bacteria; p__Proteobacteria; c__Gammaproteobacteria; o__Alteromonadales; f__Colwelliaceae; g__Thalassotalea; s__Thalassotalea_agarivorans
AB162131.1.1531	d__Bacteria; p__Firmicutes; c__Bacilli; o__Lactobacillales; f__Lactobacillaceae; g__Lactobacillus; s__Lactobacillus_nagelii
AB162693.1.1471	d__Bacteria; p__Firmicutes; c__Bacilli; o__Paenibacillales; f__Paenibacillaceae; g__Paenibacillus; s__Paenibacillus_sp.
AB162774.1.1433	d__Archaea; p__Halobacterota; c__Methanomicrobia; o__Methanomicrobiales; f__Methanoregulaceae; g__Methanolinea; s__Methanolinea_tarda
AB162799.1.1509	d__Bacteria; p__Actinobacteriota; c__Actinobacteria; o__Corynebacteriales; f__Nocardiaceae; g__Gordonia; s__Gordonia_effusa
AB162800.1.1499	d__Bacteria; p__Actinobacteriota; c__Actinobacteria; o__Corynebacteriales; f__Nocardiaceae; g__Gordonia; s__Gordonia_araii
AB162801.1.1498	d__Bacteria; p__Actinobacteriota; c__Actinobacteria; o__Corynebacteriales; f__Nocardiaceae; g__Nocardia; s__Nocardia_anaemiae
AB164432.1.1496	d__Bacteria; p__Proteobacteria; c__Gammaproteobacteria; o__Burkholderiales; f__Comamonadaceae; g__Comamonas; s__Comamonas_badia
AB166668.1.1480	d__Bacteria; p__Proteobacteria; c__Gammaproteobacteria; o__Burkholderiales; f__Comamonadaceae; g__Leptothrix; s__Leptothrix_sp.
AB166731.1.1478	d__Bacteria; p__Proteobacteria; c__Gammaproteobacteria; o__Thiomicrospirales; f__Thiomicrospiraceae; g__Thiomicrospira; s__Hydrogenovibrio_thermophilus
AB166732.1.1400	d__Bacteria; p__Proteobacteria; c__Gammaproteobacteria; o__Thiotrichales; f__Thiotrichaceae; g__Thiothrix; s__Thiothrix_sp.
AB166733.1.1397	d__Bacteria; p__Proteobacteria; c__Gammaproteobacteria; o__Thiotrichales; f__Thiotrichaceae; g__Thiothrix; s__Thiothrix_sp.
AB166737.1.1433	d__Bacteria; p__Proteobacteria; c__Alphaproteobacteria; o__Acetobacterales; f__Acetobacteraceae; g__Komagataeibacter; s__Komagataeibacter_intermedius
AB166744.1.1398	d__Bacteria; p__Proteobacteria; c__Alphaproteobacteria; o__Acetobacterales; f__Acetobacteraceae; g__Komagataeibacter; s__Gluconacetobacter_maltiaceti
AB166775.1.1504	d__Bacteria; p__Proteobacteria; c__Gammaproteobacteria; o__Xanthomonadales; f__Rhodanobacteraceae; g__Dokdonella; s__uncultured_bacterium
AB166776.1.1490	d__Bacteria; p__Proteobacteria; c__Gammaproteobacteria; o__Burkholderiales; f__Comamonadaceae; g__Alicycliphilus; s__uncultured_bacterium
AB166777.1.1482	d__Bacteria; p__Bacteroidota; c__Bacteroidia; o__Sphingobacteriales; f__env.OPS_17; g__env.OPS_17; s__uncultured_bacterium
AB166779.1.1480	d__Bacteria; p__Actinobacteriota; c__Actinobacteria; o__Micrococcales; f__Intrasporangiaceae; g__Tetrasphaera; s__uncultured_bacterium
AB166780.1.1489	d__Bacteria; p__Proteobacteria; c__Gammaproteobacteria; o__Burkholderiales; f__Comamonadaceae; g__Alicycliphilus; s__uncultured_bacterium
AB166782.1.1440	d__Bacteria; p__Chloroflexi; c__Chloroflexia; o__Chloroflexales; f__Roseiflexaceae; g__Kouleothrix; s__uncultured_bacterium
AB166783.1.1499	d__Bacteria; p__Proteobacteria; c__Gammaproteobacteria; o__Burkholderiales; f__Rhodocyclaceae; g__Dechloromonas; s__uncultured_bacterium
AB166784.1.1489	d__Bacteria; p__Proteobacteria; c__Gammaproteobacteria; o__Burkholderiales; f__Rhodocyclaceae; g__Dechloromonas; s__uncultured_bacterium
AB166786.1.1469	d__Bacteria; p__Actinobacteriota; c__Actinobacteria; o__Propionibacteriales; f__Propionibacteriaceae; g__Micropruina; s__uncultured_bacterium
AB166848.1.1469	d__Bacteria; p__Proteobacteria; c__Gammaproteobacteria; o__Vibrionales; f__Vibrionaceae; g__Photobacterium; s__Photobacterium_phosphoreum
AB166876.1.1400	d__Bacteria; p__Proteobacteria; c__Alphaproteobacteria; o__Rhizobiales; f__Rhizobiaceae; g__Mesorhizobium; s__Mesorhizobium_sp.
AB166877.1.1406	d__Bacteria; p__Proteobacteria; c__Alphaproteobacteria; o__Rhizobiales; f__Xanthobacteraceae; g__Starkeya; s__Starkeya_koreensis
AB166878.1.1474	d__Bacteria; p__Proteobacteria; c__Gammaproteobacteria; o__Xanthomonadales; f__Xanthomonadaceae; g__Lysobacter; s__Lysobacter_koreensis
AB166879.1.1452	d__Bacteria; p__Proteobacteria; c__Gammaproteobacteria; o__Burkholderiales; f__Alcaligenaceae; g__Castellaniella; s__Castellaniella_caeni
AB166881.1.1416	d__Bacteria; p__Proteobacteria; c__Alphaproteobacteria; o__Caulobacterales; f__Caulobacteraceae; g__Phenylobacterium; s__Phenylobacterium_koreense
AB166882.1.1467	d__Bacteria; p__Proteobacteria; c__Gammaproteobacteria; o__Burkholderiales; f__Rhodocyclaceae; g__Azonexus; s__Azonexus_caeni
AB166883.1.1422	d__Bacteria; p__Proteobacteria; c__Alphaproteobacteria; o__Sphingomonadales; f__Sphingomonadaceae; g__Sphingomonas; s__Sphingomonas_soli
AB166885.1.1463	d__Bacteria; p__Proteobacteria; c__Gammaproteobacteria; o__Xanthomonadales; f__Xanthomonadaceae; g__Stenotrophomonas; s__Stenotrophomonas_koreensis
AB166886.1.1471	d__Bacteria; p__Proteobacteria; c__Gammaproteobacteria; o__Burkholderiales; f__Comamonadaceae; g__Hydrogenophaga; s__Hydrogenophaga_temperata
AB166887.1.1453	d__Bacteria; p__Actinobacteriota; c__Actinobacteria; o__Micrococcales; f__Cellulomonadaceae; g__Cellulomonas; s__Cellulomonas_composti
AB166923.1.1477	d__Bacteria; p__Proteobacteria; c__Gammaproteobacteria; o__Oceanospirillales; f__Halomonadaceae; g__Halomonas; s__Halomonas_sp.
AB166956.1.1469	d__Bacteria; p__Actinobacteriota; c__Rubrobacteria; o__Rubrobacterales; f__Rubrobacteriaceae; g__Rubrobacter; s__Rubrobacter_sp.
AB166970.1.1463	d__Bacteria; p__Proteobacteria; c__Gammaproteobacteria; o__Alteromonadales; f__Marinobacteraceae; g__Marinobacter; s__Marinobacter_sp.
AB166985.1.1489	d__Bacteria; p__Firmicutes; c__Bacilli; o__Bacillales; f__Bacillaceae; g__Halobacillus; s__Halobacillus_sp.
AB167063.1.1460	d__Bacteria; p__Proteobacteria; c__Gammaproteobacteria; o__Oceanospirillales; f__Halomonadaceae; g__Halomonas; s__Halomonas_sp.
AB167070.1.1468	d__Bacteria; p__Firmicutes; c__Bacilli; o__Lactobacillales; f__Carnobacteriaceae; g__Alkalibacterium; s__Alkalibacterium_sp.
AB167073.1.1455	d__Bacteria; p__Proteobacteria; c__Gammaproteobacteria; o__Salinisphaerales; f__Salinisphaeraceae; g__Salinisphaera; s__Salinisphaera_sp.
AB167177.1.1341	d__Bacteria; p__Proteobacteria; c__Gammaproteobacteria; o__Xanthomonadales; f__Xanthomonadaceae; g__Stenotrophomonas; s__Stenotrophomonas_maltophilia
AB167180.1.1427	d__Bacteria; p__Proteobacteria; c__Gammaproteobacteria; o__Burkholderiales; f__Burkholderiaceae; g__Cupriavidus; s__Ralstonia_sp.
AB167354.1.1492	d__Bacteria; p__Proteobacteria; c__Gammaproteobacteria; o__Cellvibrionales; f__Microbulbiferaceae; g__Microbulbifer; s__Microbulbifer_variabilis
AB167384.1.1706	d__Eukaryota; p__Ascomycota; c__Sordariomycetes; o__Hypocreales; f__Incertae_Sedis; g__Sarocladium; s__Acremonium_sp.
AB167386.1.1520	d__Bacteria; p__Firmicutes; c__Bacilli; o__Lactobacillales; f__Lactobacillaceae; g__Lactobacillus; s__Lactobacillus_intermedius
AB167480.1.939	d__Archaea; p__Crenarchaeota; c__Thermoprotei; o__Desulfurococcales; f__Pyrodictiaceae; g__Hyperthermus; s__uncultured_archaeon
AB167483.1.931	d__Archaea; p__Crenarchaeota; c__Thermoprotei; o__Desulfurococcales; f__Pyrodictiaceae; g__Hyperthermus; s__uncultured_archaeon
AB167484.1.943	d__Archaea; p__Crenarchaeota; c__Thermoprotei; o__Desulfurococcales; f__Acidilobaceae; g__Acidilobaceae; s__uncultured_archaeon
AB167486.1.920	d__Archaea; p__Thermoplasmatota; c__Thermoplasmata; o__Acidiprofundales; f__Aciduliprofundaceae; g__Aciduliprofundum; s__uncultured_archaeon
AB167487.1.926	d__Archaea; p__Euryarchaeota; c__Thermococci; o__Thermococcales; f__Thermococcaceae; g__Thermococcus; s__uncultured_archaeon
AB167488.1.943	d__Archaea; p__Crenarchaeota; c__Nitrososphaeria; o__uncultured; f__uncultured; g__uncultured; s__uncultured_archaeon
AB167498.1.919	d__Archaea; p__Thermoplasmatota; c__Thermoplasmata; o__Acidiprofundales; f__Aciduliprofundaceae; g__Aciduliprofundum; s__uncultured_archaeon
AB167820.1.1431	d__Bacteria; p__Campilobacterota; c__Campylobacteria; o__Nautiliales; f__Nautiliaceae; g__Lebetimonas; s__Lebetimonas_acidiphila
AB168053.1.1758	d__Eukaryota; p__Ochrophyta; c__Chrysophyceae; o__Ochromonadales; f__Ochromonadales; g__Paraphysomonas; s__Monas_sp.
AB174792.1.1282	d__Bacteria; p__Firmicutes; c__Bacilli; o__Lactobacillales; f__Streptococcaceae; g__Streptococcus; s__Streptococcus_sp.
AB174793.1.1287	d__Bacteria; p__Proteobacteria; c__Gammaproteobacteria; o__Burkholderiales; f__Chromobacteriaceae; g__Paludibacterium; s__beta_proteobacterium
AB174795.1.1258	d__Bacteria; p__Firmicutes; c__Clostridia; o__Clostridiales; f__Clostridiaceae; g__Clostridium_sensu_stricto_1; s__Clostridium_sp.
AB174797.1.1244	d__Bacteria; p__Actinobacteriota; c__Actinobacteria; o__Micrococcales; f__Promicromonosporaceae; g__Cellulosimicrobium; s__Cellulomonadaceae_bacterium
AB174802.1.1255	d__Bacteria; p__Actinobacteriota; c__Actinobacteria; o__Micrococcales; f__Promicromonosporaceae; g__Cellulosimicrobium; s__Cellulomonadaceae_bacterium
AB174811.1.1261	d__Bacteria; p__Firmicutes; c__Clostridia; o__Clostridiales; f__Clostridiaceae; g__Clostridium_sensu_stricto_1; s__Clostridium_sp.
AB174812.1.1266	d__Bacteria; p__Actinobacteriota; c__Actinobacteria; o__Micrococcales; f__Cellulomonadaceae; g__Pseudactinotalea; s__Cellulomonadaceae_bacterium
AB174818.1.1254	d__Bacteria; p__Firmicutes; c__Clostridia; o__Clostridiales; f__Clostridiaceae; g__Clostridium_sensu_stricto_1; s__Clostridium_sp.
AB174824.1.1203	d__Bacteria; p__Proteobacteria; c__Gammaproteobacteria; o__Burkholderiales; f__Rhodocyclaceae; g__Uliginosibacterium; s__Rhodocyclaceae_bacterium
AB174825.1.1234	d__Bacteria; p__Proteobacteria; c__Gammaproteobacteria; o__Burkholderiales; f__Chromobacteriaceae; g__Paludibacterium; s__beta_proteobacterium
AB174827.1.1233	d__Bacteria; p__Firmicutes; c__Clostridia; o__Clostridiales; f__Clostridiaceae; g__Clostridium_sensu_stricto_5; s__Clostridium_sp.
AB174830.1.1286	d__Bacteria; p__Proteobacteria; c__Gammaproteobacteria; o__Enterobacterales; f__Enterobacteriaceae; g__Lelliottia; s__Enterobacteriaceae_bacterium
AB174833.1.1241	d__Bacteria; p__Actinobacteriota; c__Actinobacteria; o__Micrococcales; f__Promicromonosporaceae; g__Cellulosimicrobium; s__Cellulomonadaceae_bacterium
AB174834.1.1248	d__Bacteria; p__Proteobacteria; c__Gammaproteobacteria; o__Burkholderiales; f__Rhodocyclaceae; g__Uliginosibacterium; s__Rhodocyclaceae_bacterium
AB174835.1.1287	d__Bacteria; p__Proteobacteria; c__Gammaproteobacteria; o__Enterobacterales; f__Enterobacteriaceae; g__Enterobacter; s__Enterobacteriaceae_bacterium
AB174836.1.1248	d__Bacteria; p__Proteobacteria; c__Gammaproteobacteria; o__Burkholderiales; f__Rhodocyclaceae; g__Uliginosibacterium; s__Rhodocyclaceae_bacterium
AB174844.1.1493	d__Bacteria; p__Proteobacteria; c__Gammaproteobacteria; o__Steroidobacterales; f__Steroidobacteraceae; g__Steroidobacter; s__Steroidobacter_agariperforans
AB175344.1.1395	d__Archaea; p__Halobacterota; c__Methanomicrobia; o__Methanomicrobiales; f__Methanomicrobiaceae; g__Methanoculleus; s__uncultured_euryarchaeote
AB175349.1.1416	d__Archaea; p__Halobacterota; c__Methanomicrobia; o__Methanomicrobiales; f__Methanomicrobiaceae; g__Methanoculleus; s__uncultured_euryarchaeote
AB175352.1.1398	d__Archaea; p__Halobacterota; c__Methanosarcinia; o__Methanosarciniales; f__Methanosaetaceae; g__Methanosaeta; s__uncultured_euryarchaeote
AB175356.1.1444	d__Bacteria; p__Synergistota; c__Synergistia; o__Synergistales; f__Synergistaceae; g__EBM-39; s__uncultured_bacterium
AB175357.1.1462	d__Bacteria; p__Firmicutes; c__Limnochordia; o__uncultured; f__uncultured; g__uncultured; s__uncultured_bacterium
AB175358.1.1440	d__Bacteria; p__Firmicutes; c__Clostridia; o__Christensenellales; f__Christensenellaceae; g__Christensenellaceae_R-7_group; s__uncultured_bacterium
AB175359.1.1607	d__Bacteria; p__Firmicutes; c__Clostridia; o__Peptostreptococcales-Tissierellales; f__Sedimentibacteraceae; g__Sedimentibacter; s__uncultured_bacterium
AB175361.1.1451	d__Bacteria; p__Firmicutes; c__Clostridia; o__Peptostreptococcales-Tissierellales; f__Peptostreptococcales-Tissierellales; g__Anaerosalibacter; s__uncultured_bacterium
AB175362.1.1442	d__Bacteria; p__Firmicutes; c__Clostridia; o__Peptostreptococcales-Tissierellales; f__Peptostreptococcales-Tissierellales; g__uncultured; s__uncultured_bacterium
AB175368.1.1446	d__Bacteria; p__Bacteroidota; c__Bacteroidia; o__Bacteroidales; f__Rikenellaceae; g__uncultured; s__uncultured_bacterium
AB175369.1.1446	d__Bacteria; p__Bacteroidota; c__Bacteroidia; o__Bacteroidales; f__Williamwhitmaniaceae; g__Blvii28_wastewater-sludge_group; s__uncultured_bacterium
AB175370.1.1457	d__Bacteria; p__Bacteroidota; c__Bacteroidia; o__Sphingobacteriales; f__Sphingobacteriaceae; g__Sphingobacterium; s__uncultured_bacterium
AB175371.1.1486	d__Bacteria; p__Desulfobacterota; c__Desulfovibrionia; o__Desulfovibrionales; f__Desulfovibrionaceae; g__Desulfovibrio; s__uncultured_bacterium
AB175373.1.1454	d__Bacteria; p__Synergistota; c__Synergistia; o__Synergistales; f__Synergistaceae; g__Aminobacterium; s__uncultured_bacterium
AB175379.1.1451	d__Bacteria; p__Firmicutes; c__Incertae_Sedis; o__DTU014; f__DTU014; g__DTU014; s__uncultured_bacterium
AB175380.1.1453	d__Bacteria; p__Firmicutes; c__Limnochordia; o__Limnochordales; f__uncultured; g__uncultured; s__uncultured_bacterium
AB175381.1.1474	d__Bacteria; p__Firmicutes; c__Limnochordia; o__MBA03; f__MBA03; g__MBA03; s__uncultured_bacterium
AB175382.1.1453	d__Bacteria; p__Firmicutes; c__Clostridia; o__Clostridia; f__Hungateiclostridiaceae; g__uncultured; s__uncultured_bacterium
AB175383.1.1446	d__Bacteria; p__Bacteroidota; c__Bacteroidia; o__Bacteroidales; f__Rikenellaceae; g__Rikenellaceae_RC9_gut_group; s__uncultured_bacterium
AB175498.1.1417	d__Bacteria; p__Campilobacterota; c__Campylobacteria; o__Campylobacterales; f__Thioreductoraceae; g__Thioreductor; s__Thioreductor_micantisoli
AB175499.1.1409	d__Bacteria; p__Campilobacterota; c__Campylobacteria; o__Campylobacterales; f__Nitratiruptoraceae; g__Nitratiruptor; s__Nitratiruptor_tergarcus
AB175511.1.1371	d__Bacteria; p__Campilobacterota; c__Campylobacteria; o__Campylobacterales; f__Sulfurovaceae; g__Sulfurovum; s__epsilon_proteobacterium
AB175573.1.941	d__Archaea; p__Asgardarchaeota; c__Odinarchaeia; o__Odinarchaeia; f__Odinarchaeia; g__Odinarchaeia; s__uncultured_archaeon
AB175574.1.978	d__Archaea; p__uncultured; c__uncultured; o__uncultured; f__uncultured; g__uncultured; s__uncultured_archaeon
AB175577.1.937	d__Archaea; p__Crenarchaeota; c__Thermoprotei; o__Thermoproteales; f__Thermofilaceae; g__Thermofilum; s__uncultured_archaeon
AB175594.1.924	d__Archaea; p__Thermoplasmatota; c__Thermoplasmatota; o__Thermoplasmatota; f__Thermoplasmatota; g__uncultured; s__uncultured_archaeon
AB175596.1.991	d__Archaea; p__Thermoplasmatota; c__Thermoplasmatota; o__Thermoplasmatota; f__Thermoplasmatota; g__uncultured; s__uncultured_archaeon
AB175598.1.919	d__Archaea; p__Thermoplasmatota; c__Thermoplasmata; o__uncultured; f__uncultured; g__uncultured; s__uncultured_archaeon
AB175599.1.1077	d__Archaea; p__Nanoarchaeota; c__Nanoarchaeia; o__Woesearchaeales; f__Woesearchaeales; g__Woesearchaeales; s__uncultured_archaeon
AB175600.1.927	d__Archaea; p__Nanoarchaeota; c__Nanoarchaeia; o__Woesearchaeales; f__GW2011; g__AR15; s__uncultured_archaeon
AB175601.1.915	d__Archaea; p__Aenigmarchaeota; c__Deep_Sea_Euryarchaeotic_Group(DSEG); o__Deep_Sea_Euryarchaeotic_Group(DSEG); f__Deep_Sea_Euryarchaeotic_Group(DSEG); g__Deep_Sea_Euryarchaeotic_Group(DSEG); s__uncultured_archaeon
AB175603.1.1101	d__Archaea; p__Hydrothermarchaeota; c__Hydrothermarchaeia; o__Hydrothermarchaeales; f__Hydrothermarchaeales; g__Hydrothermarchaeales; s__uncultured_archaeon
AB175607.1.1034	d__Archaea; p__Thermoplasmatota; c__Thermoplasmata; o__JdFR-43; f__JdFR-43; g__JdFR-43; s__uncultured_archaeon
AB175609.1.940	d__Archaea; p__Thermoplasmatota; c__Thermoplasmata; o__JdFR-43; f__JdFR-43; g__JdFR-43; s__uncultured_archaeon
AB175628.1.1760	d__Eukaryota; p__Ascomycota; c__Saccharomycetes; o__Saccharomycetales; f__Debaryomycetaceae; g__Scheffersomyces; s__Pichia_sp.
AB175629.1.1435	d__Bacteria; p__Proteobacteria; c__Alphaproteobacteria; o__Rhizobiales; f__Beijerinckiaceae; g__Methylobacterium-Methylorubrum; s__Methylorubrum_aminovorans
AB175634.1.1433	d__Bacteria; p__Proteobacteria; c__Alphaproteobacteria; o__Rhizobiales; f__Beijerinckiaceae; g__Methylobacterium-Methylorubrum; s__Methylobacterium_fujisawaense
AB175639.1.1433	d__Bacteria; p__Proteobacteria; c__Alphaproteobacteria; o__Rhizobiales; f__Beijerinckiaceae; g__Methylobacterium-Methylorubrum; s__Methylobacterium_organophilum
AB175640.1.1433	d__Bacteria; p__Proteobacteria; c__Alphaproteobacteria; o__Rhizobiales; f__Beijerinckiaceae; g__Methylobacterium-Methylorubrum; s__Methylobacterium_radiotolerans
AB175642.1.1435	d__Bacteria; p__Proteobacteria; c__Alphaproteobacteria; o__Rhizobiales; f__Beijerinckiaceae; g__Methylobacterium-Methylorubrum; s__Methylorubrum_rhodesianum
AB175644.1.1435	d__Bacteria; p__Proteobacteria; c__Alphaproteobacteria; o__Rhizobiales; f__Beijerinckiaceae; g__Methylobacterium-Methylorubrum; s__Methylorubrum_rhodinum
AB175645.1.1433	d__Bacteria; p__Proteobacteria; c__Alphaproteobacteria; o__Rhizobiales; f__Beijerinckiaceae; g__Methylobacterium-Methylorubrum; s__Methylorubrum_suomiense
AB175648.1.1435	d__Bacteria; p__Proteobacteria; c__Alphaproteobacteria; o__Rhizobiales; f__Beijerinckiaceae; g__Methylobacterium-Methylorubrum; s__Methylobacterium_hispanicum
AB175650.1.1439	d__Bacteria; p__Proteobacteria; c__Alphaproteobacteria; o__Rhizobiales; f__Xanthobacteraceae; g__Rhodopseudomonas; s__Rhodopseudomonas_pseudopalustris
AB175651.1.1475	d__Bacteria; p__Proteobacteria; c__Gammaproteobacteria; o__Pseudomonadales; f__Pseudomonadaceae; g__Azotobacter; s__Azotobacter_nigricans
AB175652.1.1451	d__Bacteria; p__Proteobacteria; c__Gammaproteobacteria; o__Pseudomonadales; f__Pseudomonadaceae; g__Pseudomonas; s__Azomonas_agilis
AB175654.1.1442	d__Bacteria; p__Proteobacteria; c__Gammaproteobacteria; o__Pseudomonadales; f__Pseudomonadaceae; g__Azomonas; s__Azomonas_macrocytogenes
AB175655.1.1481	d__Bacteria; p__Proteobacteria; c__Gammaproteobacteria; o__Pseudomonadales; f__Pseudomonadaceae; g__Azotobacter; s__Azotobacter_armeniacus
AB175656.1.1477	d__Bacteria; p__Proteobacteria; c__Gammaproteobacteria; o__Pseudomonadales; f__Pseudomonadaceae; g__Azotobacter; s__Azotobacter_salinestris
AB175658.1.1379	d__Bacteria; p__Proteobacteria; c__Gammaproteobacteria; o__Pseudomonadales; f__Pseudomonadaceae; g__Pseudomonas; s__Azomonas_insignis
AB175659.1.1461	d__Bacteria; p__Proteobacteria; c__Gammaproteobacteria; o__Pseudomonadales; f__Pseudomonadaceae; g__Pseudomonas; s__Azomonas_insignis
AB175660.1.1442	d__Bacteria; p__Proteobacteria; c__Gammaproteobacteria; o__Pseudomonadales; f__Pseudomonadaceae; g__Pseudomonas; s__Azomonas_insignis
AB175663.1.1419	d__Bacteria; p__Proteobacteria; c__Alphaproteobacteria; o__Rhizobiales; f__Stappiaceae; g__Pseudovibrio; s__Pseudovibrio_ascidiaceicola
AB175931.1.1767	d__Eukaryota; p__Peronosporomycetes; c__Peronosporomycetes; o__Peronosporomycetes; f__Peronosporomycetes; g__Peronosporomycetes; s__Saprolegnia_sp.
AB176067.1.1495	d__Bacteria; p__Campilobacterota; c__Campylobacteria; o__Campylobacterales; f__Sulfurimonadaceae; g__Sulfurimonas; s__uncultured_bacterium
AB176073.1.1508	d__Bacteria; p__Proteobacteria; c__Gammaproteobacteria; o__Oceanospirillales; f__Alcanivoracaceae1; g__Alcanivorax; s__uncultured_bacterium
AB176108.1.1305	d__Bacteria; p__Proteobacteria; c__Gammaproteobacteria; o__Thiomicrospirales; f__Thiomicrospiraceae; g__Thiomicrorhabdus; s__uncultured_bacterium
AB176109.1.1477	d__Bacteria; p__Campilobacterota; c__Campylobacteria; o__Campylobacterales; f__Sulfurimonadaceae; g__Sulfurimonas; s__uncultured_bacterium
AB176115.1.1404	d__Bacteria; p__Campilobacterota; c__Campylobacteria; o__Campylobacterales; f__Sulfurimonadaceae; g__Sulfurimonas; s__uncultured_bacterium
AB176119.1.1504	d__Bacteria; p__Proteobacteria; c__Gammaproteobacteria; o__Alteromonadales; f__Alteromonadaceae; g__Alteromonas; s__uncultured_bacterium
AB176130.1.1500	d__Bacteria; p__Proteobacteria; c__Gammaproteobacteria; o__Alteromonadales; f__Alteromonadaceae; g__Alteromonas; s__uncultured_bacterium
AB176133.1.1513	d__Bacteria; p__Proteobacteria; c__Gammaproteobacteria; o__Alteromonadales; f__Alteromonadaceae; g__Alteromonas; s__uncultured_bacterium
AB176155.1.1402	d__Bacteria; p__Proteobacteria; c__Gammaproteobacteria; o__Alteromonadales; f__Alteromonadaceae; g__Alteromonas; s__uncultured_bacterium
AB176160.1.1501	d__Bacteria; p__Proteobacteria; c__Gammaproteobacteria; o__Burkholderiales; f__Oxalobacteraceae; g__Noviherbaspirillum; s__uncultured_bacterium
AB176161.1.1496	d__Bacteria; p__Proteobacteria; c__Gammaproteobacteria; o__Alteromonadales; f__Alteromonadaceae; g__Alteromonas; s__uncultured_bacterium
AB176166.1.1504	d__Bacteria; p__Proteobacteria; c__Gammaproteobacteria; o__Thiomicrospirales; f__Thiomicrospiraceae; g__Thiomicrorhabdus; s__uncultured_bacterium
AB176167.1.1503	d__Bacteria; p__Proteobacteria; c__Gammaproteobacteria; o__Oceanospirillales; f__Alcanivoracaceae1; g__Alcanivorax; s__uncultured_bacterium
AB176169.1.1482	d__Bacteria; p__Proteobacteria; c__Alphaproteobacteria; o__Sphingomonadales; f__Sphingomonadaceae; g__Sphingobium; s__uncultured_bacterium
AB176175.1.1504	d__Bacteria; p__Bdellovibrionota; c__Bdellovibrionia; o__Bacteriovoracales; f__Bacteriovoracaceae; g__Peredibacter; s__uncultured_bacterium
AB176181.1.1507	d__Bacteria; p__Proteobacteria; c__Gammaproteobacteria; o__Pseudomonadales; f__Moraxellaceae; g__Acinetobacter; s__uncultured_bacterium
AB176187.1.1435	d__Bacteria; p__Proteobacteria; c__Gammaproteobacteria; o__Burkholderiales; f__Comamonadaceae; g__Pelomonas; s__uncultured_bacterium
AB176192.1.1591	d__Bacteria; p__Proteobacteria; c__Gammaproteobacteria; o__Pseudomonadales; f__Moraxellaceae; g__Acinetobacter; s__uncultured_bacterium
AB176196.1.1482	d__Bacteria; p__Proteobacteria; c__Alphaproteobacteria; o__Sphingomonadales; f__Sphingomonadaceae; g__Novosphingobium; s__uncultured_bacterium
AB176198.1.1398	d__Bacteria; p__Proteobacteria; c__Alphaproteobacteria; o__Sphingomonadales; f__Sphingomonadaceae; g__Novosphingobium; s__uncultured_bacterium
AB176200.1.1407	d__Bacteria; p__Proteobacteria; c__Gammaproteobacteria; o__Burkholderiales; f__Oxalobacteraceae; g__Herbaspirillum; s__uncultured_bacterium
AB176218.1.1521	d__Bacteria; p__Proteobacteria; c__Gammaproteobacteria; o__Burkholderiales; f__Comamonadaceae; g__Delftia; s__uncultured_bacterium
AB176219.1.1449	d__Bacteria; p__Proteobacteria; c__Alphaproteobacteria; o__Sphingomonadales; f__Sphingomonadaceae; g__Novosphingobium; s__uncultured_bacterium
AB176222.1.1505	d__Bacteria; p__Proteobacteria; c__Gammaproteobacteria; o__Pseudomonadales; f__Moraxellaceae; g__Acinetobacter; s__uncultured_bacterium
AB176223.1.1513	d__Bacteria; p__Bdellovibrionota; c__Bdellovibrionia; o__Bacteriovoracales; f__Bacteriovoracaceae; g__Peredibacter; s__uncultured_bacterium
AB176226.1.1389	d__Bacteria; p__Proteobacteria; c__Gammaproteobacteria; o__Pseudomonadales; f__Moraxellaceae; g__Acinetobacter; s__uncultured_bacterium
AB176365.1.1240	d__Bacteria; p__Proteobacteria; c__Gammaproteobacteria; o__Pseudomonadales; f__Moraxellaceae; g__Acinetobacter; s__uncultured_bacterium
AB176368.1.1403	d__Bacteria; p__Firmicutes; c__Bacilli; o__Bacillales; f__Bacillaceae; g__Bacillus; s__uncultured_bacterium
AB176369.1.1270	d__Bacteria; p__Firmicutes; c__Bacilli; o__Bacillales; f__Bacillaceae; g__Bacillus; s__uncultured_bacterium
AB176379.1.1208	d__Bacteria; p__Firmicutes; c__Bacilli; o__Bacillales; f__Bacillaceae; g__Bacillus; s__uncultured_bacterium
AB176410.1.1285	d__Bacteria; p__Campilobacterota; c__Campylobacteria; o__Campylobacterales; f__Sulfurovaceae; g__Sulfurovum; s__uncultured_archaeon
AB176530.1.1783	d__Eukaryota; p__Basidiomycota; c__Microbotryomycetes; o__Incertae_Sedis; f__Chrysozymaceae; g__Chrysozyma; s__Chrysozyma_fushanensis
AB176554.1.1515	d__Bacteria; p__Proteobacteria; c__Gammaproteobacteria; o__Francisellales; f__Francisellaceae; g__Fangia; s__Fangia_hongkongensis
AB176662.1.1486	d__Bacteria; p__Bacteroidota; c__Bacteroidia; o__Flavobacteriales; f__Flavobacteriaceae; g__Myroides; s__Myroides_pelagicus
AB176674.1.1504	d__Bacteria; p__Bacteroidota; c__Bacteroidia; o__Flavobacteriales; f__Crocinitomicaceae; g__Lishizhenia; s__Lishizhenia_caseinilytica
AB176695.1.1490	d__Bacteria; p__Proteobacteria; c__Gammaproteobacteria; o__Burkholderiales; f__Hydrogenophilaceae; g__Annwodia; s__uncultured_beta
AB176696.1.1555	d__Bacteria; p__Planctomycetota; c__Brocadiae; o__Brocadiales; f__Brocadiaceae; g__Candidatus_Brocadia; s__uncultured_Planctomycetales
AB176697.1.1496	d__Bacteria; p__Proteobacteria; c__Gammaproteobacteria; o__Burkholderiales; f__Hydrogenophilaceae; g__uncultured; s__uncultured_beta
AB176699.1.1438	d__Bacteria; p__Proteobacteria; c__Gammaproteobacteria; o__Burkholderiales; f__Sutterellaceae; g__uncultured; s__uncultured_beta
AB176700.1.1443	d__Bacteria; p__Nitrospirota; c__Nitrospiria; o__Nitrospirales; f__Nitrospiraceae; g__Nitrospira; s__uncultured_Nitrospirae
AB176701.1.1510	d__Bacteria; p__Nitrospirota; c__Thermodesulfovibrionia; o__uncultured; f__uncultured; g__uncultured; s__uncultured_Nitrospirae
AB177001.1.906	d__Archaea; p__Crenarchaeota; c__Bathyarchaeia; o__Bathyarchaeia; f__Bathyarchaeia; g__Bathyarchaeia; s__uncultured_archaeon
AB177005.1.906	d__Archaea; p__Crenarchaeota; c__Bathyarchaeia; o__Bathyarchaeia; f__Bathyarchaeia; g__Bathyarchaeia; s__uncultured_archaeon
AB177007.1.908	d__Archaea; p__Crenarchaeota; c__Bathyarchaeia; o__Bathyarchaeia; f__Bathyarchaeia; g__Bathyarchaeia; s__uncultured_archaeon
AB177010.1.941	d__Archaea; p__Asgardarchaeota; c__Lokiarchaeia; o__Lokiarchaeia; f__Lokiarchaeia; g__Lokiarchaeia; s__uncultured_archaeon
AB177012.1.907	d__Archaea; p__Crenarchaeota; c__Bathyarchaeia; o__Bathyarchaeia; f__Bathyarchaeia; g__Bathyarchaeia; s__uncultured_archaeon
AB177016.1.907	d__Archaea; p__Crenarchaeota; c__Bathyarchaeia; o__Bathyarchaeia; f__Bathyarchaeia; g__Bathyarchaeia; s__uncultured_archaeon
AB177017.1.906	d__Archaea; p__Crenarchaeota; c__Bathyarchaeia; o__Bathyarchaeia; f__Bathyarchaeia; g__Bathyarchaeia; s__uncultured_archaeon
AB177020.1.907	d__Archaea; p__Crenarchaeota; c__Bathyarchaeia; o__Bathyarchaeia; f__Bathyarchaeia; g__Bathyarchaeia; s__uncultured_archaeon
AB177021.1.906	d__Archaea; p__Crenarchaeota; c__Bathyarchaeia; o__Bathyarchaeia; f__Bathyarchaeia; g__Bathyarchaeia; s__uncultured_archaeon
AB177022.1.905	d__Archaea; p__Crenarchaeota; c__Bathyarchaeia; o__Bathyarchaeia; f__Bathyarchaeia; g__Bathyarchaeia; s__uncultured_archaeon
AB177024.1.943	d__Archaea; p__Asgardarchaeota; c__Lokiarchaeia; o__Lokiarchaeia; f__Lokiarchaeia; g__Lokiarchaeia; s__uncultured_archaeon
AB177026.1.943	d__Archaea; p__Asgardarchaeota; c__Lokiarchaeia; o__Lokiarchaeia; f__Lokiarchaeia; g__Lokiarchaeia; s__uncultured_archaeon
AB177027.1.1077	d__Archaea; p__Crenarchaeota; c__Bathyarchaeia; o__Bathyarchaeia; f__Bathyarchaeia; g__Bathyarchaeia; s__uncultured_archaeon
AB177031.1.992	d__Archaea; p__Crenarchaeota; c__Bathyarchaeia; o__Bathyarchaeia; f__Bathyarchaeia; g__Bathyarchaeia; s__uncultured_archaeon
AB177086.1.901	d__Archaea; p__Crenarchaeota; c__Nitrososphaeria; o__Nitrosopumilales; f__Nitrosopumilaceae; g__Nitrosopumilaceae; s__uncultured_archaeon
AB177116.1.945	d__Archaea; p__Asgardarchaeota; c__Lokiarchaeia; o__Lokiarchaeia; f__Lokiarchaeia; g__Lokiarchaeia; s__uncultured_archaeon
AB177126.1.1378	d__Bacteria; p__Chloroflexi; c__Dehalococcoidia; o__GIF9; f__AB-539-J10; g__SCGC-AB-539-J10; s__uncultured_bacterium
AB177127.1.1416	d__Bacteria; p__Desulfobacterota; c__Desulfobacteria; o__Desulfatiglandales; f__Desulfatiglandaceae; g__Desulfatiglans; s__uncultured_bacterium
AB177128.1.1412	d__Bacteria; p__Desulfobacterota; c__Desulfobulbia; o__Desulfobulbales; f__Desulfocapsaceae; g__uncultured; s__uncultured_bacterium
AB177129.1.1435	d__Bacteria; p__Verrucomicrobiota; c__Chlamydiae; o__LD1-PA32; f__LD1-PA32; g__LD1-PA32; s__uncultured_bacterium
AB177130.1.1424	d__Bacteria; p__Desulfobacterota; c__Desulfobacteria; o__Desulfobacterales; f__Desulfosarcinaceae; g__SEEP-SRB1; s__uncultured_bacterium
AB177131.1.1434	d__Bacteria; p__Dependentiae; c__Babeliae; o__Babeliales; f__Babeliales; g__Babeliales; s__uncultured_bacterium
AB177132.1.1373	d__Bacteria; p__Chloroflexi; c__Dehalococcoidia; o__GIF9; f__AB-539-J10; g__SCGC-AB-539-J10; s__uncultured_bacterium
AB177133.1.1460	d__Bacteria; p__Proteobacteria; c__Gammaproteobacteria; o__Gammaproteobacteria_Incertae_Sedis; f__Unknown_Family; g__uncultured; s__uncultured_bacterium
AB177134.1.1471	d__Bacteria; p__Caldatribacteriota; c__JS1; o__JS1; f__JS1; g__JS1; s__uncultured_bacterium
AB177137.1.1367	d__Bacteria; p__Patescibacteria; c__Parcubacteria; o__Candidatus_Yanofskybacteria; f__Candidatus_Yanofskybacteria; g__Candidatus_Yanofskybacteria; s__uncultured_bacterium
AB177138.1.1414	d__Bacteria; p__Planctomycetota; c__Phycisphaerae; o__MSBL9; f__SG8-4; g__SG8-4; s__uncultured_bacterium
AB177139.1.1478	d__Bacteria; p__Aerophobota; c__Aerophobia; o__Aerophobales; f__Aerophobales; g__Aerophobales; s__uncultured_bacterium
AB177142.1.1407	d__Bacteria; p__Planctomycetota; c__Phycisphaerae; o__MSBL9; f__SG8-4; g__SG8-4; s__uncultured_bacterium
AB177145.1.1401	d__Bacteria; p__WS1; c__WS1; o__WS1; f__WS1; g__WS1; s__uncultured_bacterium
AB177148.1.1381	d__Bacteria; p__Bacteroidota; c__Bacteroidia; o__Bacteroidales; f__Bacteroidetes_BD2-2; g__Bacteroidetes_BD2-2; s__uncultured_bacterium
AB177150.1.1419	d__Bacteria; p__Planctomycetota; c__Phycisphaerae; o__MSBL9; f__SG8-4; g__SG8-4; s__uncultured_bacterium
AB177152.1.1412	d__Bacteria; p__Latescibacterota; c__Latescibacteria; o__Latescibacterales; f__Latescibacteraceae; g__Latescibacteraceae; s__uncultured_bacterium
AB177153.1.1422	d__Bacteria; p__Calditrichota; c__Calditrichia; o__Calditrichales; f__Calditrichaceae; g__Calditrichaceae; s__uncultured_bacterium
AB177154.1.1437	d__Bacteria; p__Elusimicrobiota; c__4-29; o__4-29; f__4-29; g__4-29; s__uncultured_bacterium
AB177156.1.1432	d__Bacteria; p__Planctomycetota; c__Phycisphaerae; o__MSBL9; f__SG8-4; g__SG8-4; s__uncultured_bacterium
AB177160.1.1428	d__Bacteria; p__Desulfobacterota; c__Desulfobacteria; o__Desulfatiglandales; f__Desulfatiglandaceae; g__Desulfatiglans; s__uncultured_bacterium
AB177161.1.1405	d__Bacteria; p__Acidobacteriota; c__Aminicenantia; o__Aminicenantales; f__Aminicenantales; g__Aminicenantales; s__uncultured_bacterium
AB177162.1.1418	d__Bacteria; p__Desulfobacterota; c__Syntrophia; o__Syntrophales; f__uncultured; g__uncultured; s__uncultured_bacterium
AB177163.1.1426	d__Bacteria; p__Desulfobacterota; c__Desulfobacteria; o__Desulfatiglandales; f__Desulfatiglandaceae; g__Desulfatiglans; s__uncultured_bacterium
AB177164.1.1484	d__Bacteria; p__Aerophobota; c__Aerophobia; o__Aerophobales; f__Aerophobales; g__Aerophobales; s__uncultured_bacterium
AB177165.1.1356	d__Bacteria; p__Patescibacteria; c__Parcubacteria; o__Parcubacteria; f__Parcubacteria; g__Parcubacteria; s__uncultured_bacterium
AB177166.1.1413	d__Bacteria; p__Planctomycetota; c__Phycisphaerae; o__MSBL9; f__SG8-4; g__SG8-4; s__uncultured_bacterium
AB177167.1.1383	d__Bacteria; p__Chloroflexi; c__Dehalococcoidia; o__Sh765B-AG-111; f__Sh765B-AG-111; g__Sh765B-AG-111; s__uncultured_bacterium
AB177168.1.1452	d__Bacteria; p__Planctomycetota; c__Phycisphaerae; o__MSBL9; f__SG8-4; g__SG8-4; s__uncultured_bacterium
AB177169.1.1439	d__Bacteria; p__Acidobacteriota; c__ODP1230B23.02; o__ODP1230B23.02; f__ODP1230B23.02; g__ODP1230B23.02; s__uncultured_bacterium
AB177170.1.1435	d__Bacteria; p__Acidobacteriota; c__Aminicenantia; o__Aminicenantales; f__Aminicenantales; g__Aminicenantales; s__uncultured_bacterium
AB177171.1.1462	d__Bacteria; p__Verrucomicrobiota; c__Chlamydiae; o__LD1-PA32; f__LD1-PA32; g__LD1-PA32; s__uncultured_bacterium
AB177172.1.1432	d__Bacteria; p__Acidobacteriota; c__Aminicenantia; o__Aminicenantales; f__Aminicenantales; g__Aminicenantales; s__uncultured_bacterium
AB177173.1.1426	d__Bacteria; p__LCP-89; c__LCP-89; o__LCP-89; f__LCP-89; g__LCP-89; s__uncultured_bacterium
AB177175.1.1446	d__Bacteria; p__Sva0485; c__Sva0485; o__Sva0485; f__Sva0485; g__Sva0485; s__uncultured_bacterium
AB177176.1.1385	d__Bacteria; p__TA06; c__TA06; o__TA06; f__TA06; g__TA06; s__uncultured_bacterium
AB177177.1.1366	d__Bacteria; p__Cyanobacteria; c__Cyanobacteriia; o__Cyanobacteriales; f__Chroococcidiopsaceae; g__uncultured; s__uncultured_bacterium
AB177179.1.1440	d__Bacteria; p__Desulfobacterota; c__Syntrophia; o__Syntrophales; f__uncultured; g__uncultured; s__uncultured_bacterium
AB177180.1.1421	d__Bacteria; p__Sva0485; c__Sva0485; o__Sva0485; f__Sva0485; g__Sva0485; s__uncultured_bacterium
AB177182.1.1482	d__Bacteria; p__Aerophobota; c__Aerophobia; o__Aerophobales; f__Aerophobales; g__Aerophobales; s__uncultured_bacterium
AB177184.1.1413	d__Bacteria; p__Planctomycetota; c__vadinHA49; o__vadinHA49; f__vadinHA49; g__vadinHA49; s__uncultured_bacterium
AB177185.1.1423	d__Bacteria; p__Verrucomicrobiota; c__Chlamydiae; o__LD1-PA32; f__LD1-PA32; g__LD1-PA32; s__uncultured_bacterium
AB177186.1.1445	d__Bacteria; p__Planctomycetota; c__vadinHA49; o__vadinHA49; f__vadinHA49; g__vadinHA49; s__uncultured_bacterium
AB177187.1.1415	d__Bacteria; p__WS1; c__WS1; o__WS1; f__WS1; g__WS1; s__uncultured_bacterium
AB177188.1.1384	d__Bacteria; p__Chloroflexi; c__Dehalococcoidia; o__GIF3; f__GIF3; g__GIF3; s__uncultured_bacterium
AB177189.1.1385	d__Bacteria; p__Chloroflexi; c__Dehalococcoidia; o__Sh765B-AG-111; f__Sh765B-AG-111; g__Sh765B-AG-111; s__uncultured_bacterium
AB177190.1.1449	d__Bacteria; p__Myxococcota; c__bacteriap25; o__bacteriap25; f__bacteriap25; g__bacteriap25; s__uncultured_bacterium
AB177192.1.1383	d__Bacteria; p__Chloroflexi; c__Dehalococcoidia; o__GIF9; f__GIF9; g__GIF9; s__uncultured_bacterium
AB177193.1.1425	d__Bacteria; p__Armatimonadota; c__DG-56; o__DG-56; f__DG-56; g__DG-56; s__uncultured_bacterium
AB177194.1.1465	d__Bacteria; p__Aerophobota; c__Aerophobia; o__Aerophobales; f__Aerophobales; g__Aerophobales; s__uncultured_bacterium
AB177196.1.1373	d__Bacteria; p__Patescibacteria; c__Parcubacteria; o__Parcubacteria; f__Parcubacteria; g__Parcubacteria; s__uncultured_bacterium
AB177197.1.1431	d__Bacteria; p__Planctomycetota; c__Phycisphaerae; o__Phycisphaerales; f__AKAU3564_sediment_group; g__AKAU3564_sediment_group; s__uncultured_bacterium
AB177198.1.1435	d__Bacteria; p__Planctomycetota; c__Phycisphaerae; o__DG-20; f__DG-20; g__DG-20; s__uncultured_bacterium
AB177199.1.1375	d__Bacteria; p__Patescibacteria; c__Parcubacteria; o__Parcubacteria; f__Parcubacteria; g__Parcubacteria; s__uncultured_bacterium
AB177200.1.1520	d__Bacteria; p__Planctomycetota; c__Phycisphaerae; o__MSBL9; f__SG8-4; g__SG8-4; s__uncultured_bacterium
AB177201.1.1344	d__Bacteria; p__Patescibacteria; c__Parcubacteria; o__Parcubacteria; f__Parcubacteria; g__Parcubacteria; s__uncultured_bacterium
AB177202.1.1415	d__Bacteria; p__Planctomycetota; c__Phycisphaerae; o__MSBL9; f__SG8-4; g__SG8-4; s__uncultured_bacterium
AB177203.1.1357	d__Bacteria; p__Patescibacteria; c__Parcubacteria; o__Parcubacteria; f__Parcubacteria; g__Parcubacteria; s__uncultured_bacterium
AB177204.1.1429	d__Bacteria; p__Planctomycetota; c__Pla4_lineage; o__Pla4_lineage; f__Pla4_lineage; g__Pla4_lineage; s__uncultured_bacterium
AB177206.1.1454	d__Bacteria; p__Marinimicrobia_(SAR406_clade); c__Marinimicrobia_(SAR406_clade); o__Marinimicrobia_(SAR406_clade); f__Marinimicrobia_(SAR406_clade); g__Marinimicrobia_(SAR406_clade); s__uncultured_bacterium
AB177207.1.1460	d__Bacteria; p__Cloacimonadota; c__Cloacimonadia; o__MSBL2; f__MSBL2; g__MSBL2; s__uncultured_bacterium
AB177208.1.1416	d__Bacteria; p__Latescibacterota; c__Latescibacteria; o__Latescibacterales; f__Latescibacteraceae; g__Latescibacteraceae; s__uncultured_bacterium
AB177209.1.1381	d__Bacteria; p__Chloroflexi; c__Dehalococcoidia; o__DscP2; f__DscP2; g__DscP2; s__uncultured_bacterium
AB177210.1.1369	d__Bacteria; p__Chloroflexi; c__Dehalococcoidia; o__Sh765B-AG-111; f__Sh765B-AG-111; g__Sh765B-AG-111; s__uncultured_bacterium
AB177211.1.1421	d__Bacteria; p__Planctomycetota; c__vadinHA49; o__vadinHA49; f__vadinHA49; g__vadinHA49; s__uncultured_bacterium
AB177212.1.1452	d__Bacteria; p__Planctomycetota; c__Phycisphaerae; o__Phycisphaerales; f__AKAU3564_sediment_group; g__AKAU3564_sediment_group; s__uncultured_bacterium
AB177213.1.1399	d__Bacteria; p__LCP-89; c__LCP-89; o__LCP-89; f__LCP-89; g__LCP-89; s__uncultured_bacterium
AB177214.1.1412	d__Bacteria; p__Planctomycetota; c__Phycisphaerae; o__MSBL9; f__SG8-4; g__SG8-4; s__uncultured_bacterium
AB177217.1.1422	d__Bacteria; p__Planctomycetota; c__Phycisphaerae; o__MSBL9; f__SG8-4; g__SG8-4; s__uncultured_bacterium
AB177218.1.1484	d__Bacteria; p__Aerophobota; c__Aerophobia; o__Aerophobales; f__Aerophobales; g__Aerophobales; s__uncultured_bacterium
AB177219.1.1347	d__Bacteria; p__Patescibacteria; c__Parcubacteria; o__Parcubacteria; f__Parcubacteria; g__Parcubacteria; s__uncultured_bacterium
AB177223.1.1411	d__Bacteria; p__BHI80-139; c__BHI80-139; o__BHI80-139; f__BHI80-139; g__BHI80-139; s__uncultured_bacterium
AB177225.1.1404	d__Bacteria; p__Firmicutes; c__Bacilli; o__Bacillales; f__Bacillaceae; g__Bacillus; s__uncultured_bacterium
AB177228.1.932	d__Archaea; p__Crenarchaeota; c__Bathyarchaeia; o__Bathyarchaeia; f__Bathyarchaeia; g__Bathyarchaeia; s__uncultured_archaeon
AB177230.1.1021	d__Archaea; p__Asgardarchaeota; c__Lokiarchaeia; o__Lokiarchaeia; f__Lokiarchaeia; g__Lokiarchaeia; s__uncultured_archaeon
AB177232.1.915	d__Archaea; p__Thermoplasmatota; c__Thermoplasmata; o__Marine_Benthic_Group_D_and_DHVEG-1; f__Marine_Benthic_Group_D_and_DHVEG-1; g__Marine_Benthic_Group_D_and_DHVEG-1; s__uncultured_archaeon
AB177260.1.933	d__Archaea; p__Asgardarchaeota; c__Odinarchaeia; o__Odinarchaeia; f__Odinarchaeia; g__Odinarchaeia; s__uncultured_archaeon
AB177261.1.935	d__Archaea; p__Crenarchaeota; c__Bathyarchaeia; o__Bathyarchaeia; f__Bathyarchaeia; g__Bathyarchaeia; s__uncultured_archaeon
AB177264.1.933	d__Archaea; p__Asgardarchaeota; c__Heimdallarchaeia; o__Heimdallarchaeia; f__Heimdallarchaeia; g__Heimdallarchaeia; s__uncultured_archaeon
AB177268.1.945	d__Archaea; p__Crenarchaeota; c__Bathyarchaeia; o__Bathyarchaeia; f__Bathyarchaeia; g__Bathyarchaeia; s__uncultured_archaeon
AB177269.1.914	d__Archaea; p__Aenigmarchaeota; c__Aenigmarchaeia; o__Aenigmarchaeales; f__Aenigmarchaeales; g__Aenigmarchaeales; s__uncultured_archaeon
AB177271.1.944	d__Archaea; p__Crenarchaeota; c__Nitrososphaeria; o__Marine_Benthic_Group_A; f__Marine_Benthic_Group_A; g__Marine_Benthic_Group_A; s__uncultured_archaeon
AB177272.1.935	d__Archaea; p__Crenarchaeota; c__Bathyarchaeia; o__Bathyarchaeia; f__Bathyarchaeia; g__Bathyarchaeia; s__uncultured_archaeon
AB177273.1.919	d__Archaea; p__Thermoplasmatota; c__Thermoplasmata; o__Acidiprofundales; f__Aciduliprofundaceae; g__Aciduliprofundum; s__uncultured_archaeon
AB177274.1.945	d__Archaea; p__Crenarchaeota; c__Bathyarchaeia; o__Bathyarchaeia; f__Bathyarchaeia; g__Bathyarchaeia; s__uncultured_archaeon
AB177276.1.917	d__Archaea; p__Halobacterota; c__Methanosarcinia; o__Methanosarciniales; f__Methanoperedenaceae; g__Methanoperedenaceae; s__uncultured_archaeon
AB177277.1.914	d__Archaea; p__Euryarchaeota; c__Methanococci; o__Methanococcales; f__Methanococcaceae; g__Methanothermococcus; s__uncultured_archaeon
AB177278.1.924	d__Archaea; p__Euryarchaeota; c__Thermococci; o__Thermococcales; f__Thermococcaceae; g__Thermococcus; s__uncultured_archaeon
AB177279.1.946	d__Archaea; p__Crenarchaeota; c__Bathyarchaeia; o__Bathyarchaeia; f__Bathyarchaeia; g__Bathyarchaeia; s__uncultured_archaeon
AB177286.1.934	d__Archaea; p__Crenarchaeota; c__Bathyarchaeia; o__Bathyarchaeia; f__Bathyarchaeia; g__Bathyarchaeia; s__uncultured_archaeon
AB177287.1.937	d__Archaea; p__Crenarchaeota; c__Bathyarchaeia; o__Bathyarchaeia; f__Bathyarchaeia; g__Bathyarchaeia; s__uncultured_archaeon
AB177288.1.912	d__Archaea; p__Halobacterota; c__Methanomicrobia; o__Methanomicrobiales; f__Methanomicrobiaceae; g__Methanoculleus; s__uncultured_archaeon
AB177317.1.1365	d__Bacteria; p__Chloroflexi; c__Dehalococcoidia; o__DscP2; f__DscP2; g__DscP2; s__uncultured_bacterium
AB177330.1.1251	d__Bacteria; p__Latescibacterota; c__Latescibacteria; o__Latescibacterales; f__Latescibacteraceae; g__Candidatus_Latescibacter; s__uncultured_bacterium
AB177336.1.1430	d__Bacteria; p__WS1; c__WS1; o__WS1; f__WS1; g__WS1; s__uncultured_bacterium
AB177868.1.1425	d__Bacteria; p__Actinobacteriota; c__Actinobacteria; o__Micrococcales; f__Microbacteriaceae; g__Plantibacter; s__Plantibacter_auratus
AB177883.1.1481	d__Bacteria; p__Proteobacteria; c__Alphaproteobacteria; o__Sphingomonadales; f__Sphingomonadaceae; g__Novosphingobium; s__Novosphingobium_naphthalenivorans
AB178149.1.1261	d__Bacteria; p__Spirochaetota; c__Spirochaetia; o__Spirochaetales; f__Spirochaetaceae; g__Borreliella; s__Borrelia_valaisiana
AB178151.1.1260	d__Bacteria; p__Spirochaetota; c__Spirochaetia; o__Spirochaetales; f__Spirochaetaceae; g__Borreliella; s__Borrelia_garinii
AB178152.1.1267	d__Bacteria; p__Spirochaetota; c__Spirochaetia; o__Spirochaetales; f__Spirochaetaceae; g__Borreliella; s__Borrelia_afzelii
AB178390.1.1409	d__Bacteria; p__Proteobacteria; c__Alphaproteobacteria; o__Acetobacterales; f__Acetobacteraceae; g__Gluconobacter; s__Gluconobacter_sp.
AB178392.1.1409	d__Bacteria; p__Proteobacteria; c__Alphaproteobacteria; o__Acetobacterales; f__Acetobacteraceae; g__Gluconobacter; s__Gluconobacter_albidus
AB178395.1.1409	d__Bacteria; p__Proteobacteria; c__Alphaproteobacteria; o__Acetobacterales; f__Acetobacteraceae; g__Gluconobacter; s__Gluconobacter_frateurii
AB178396.1.1409	d__Bacteria; p__Proteobacteria; c__Alphaproteobacteria; o__Acetobacterales; f__Acetobacteraceae; g__Gluconobacter; s__Gluconobacter_oxydans
AB178405.1.1409	d__Bacteria; p__Proteobacteria; c__Alphaproteobacteria; o__Acetobacterales; f__Acetobacteraceae; g__Gluconobacter; s__Gluconobacter_kondonii
AB178408.1.1409	d__Bacteria; p__Proteobacteria; c__Alphaproteobacteria; o__Acetobacterales; f__Acetobacteraceae; g__Gluconobacter; s__Gluconobacter_japonicus
AB178411.1.1409	d__Bacteria; p__Proteobacteria; c__Alphaproteobacteria; o__Acetobacterales; f__Acetobacteraceae; g__Gluconobacter; s__Gluconobacter_frateurii
AB178413.1.1409	d__Bacteria; p__Proteobacteria; c__Alphaproteobacteria; o__Acetobacterales; f__Acetobacteraceae; g__Gluconobacter; s__Gluconobacter_frateurii
AB178416.1.1409	d__Bacteria; p__Proteobacteria; c__Alphaproteobacteria; o__Acetobacterales; f__Acetobacteraceae; g__Gluconobacter; s__Gluconobacter_oxydans
AB178429.1.1409	d__Bacteria; p__Proteobacteria; c__Alphaproteobacteria; o__Acetobacterales; f__Acetobacteraceae; g__Gluconobacter; s__Gluconobacter_roseus
AB178431.1.1409	d__Bacteria; p__Proteobacteria; c__Alphaproteobacteria; o__Acetobacterales; f__Acetobacteraceae; g__Gluconobacter; s__Gluconobacter_sphaericus
AB178433.1.1409	d__Bacteria; p__Proteobacteria; c__Alphaproteobacteria; o__Acetobacterales; f__Acetobacteraceae; g__Gluconobacter; s__Gluconobacter_oxydans
AB178480.1.1787	d__Eukaryota; p__Basidiomycota; c__Cystobasidiomycetes; o__Incertae_Sedis; f__Incertae_Sedis; g__Symmetrospora; s__Symmetrospora_gracilis
AB178580.1.1791	d__Eukaryota; p__Retaria; c__Acantharia; o__Symphyacanthida; f__Symphyacanthida; g__Amphibelone; s__Amphibelone_cultellata
AB178584.1.1778	d__Eukaryota; p__Retaria; c__Acantharia; o__Symphyacanthida; f__Symphyacanthida; g__Amphibelone; s__Amphibelone_anomala
AB178585.1.1780	d__Eukaryota; p__Retaria; c__Acantharia; o__Chaunocanthida; f__Chaunocanthida; g__Amphiacon; s__Amphiacon_denticulatus
AB178587.1.1770	d__Eukaryota; p__Retaria; c__Acantharia; o__Arthracanthida; f__Arthracanthida; g__Hexaconus; s__Hexaconus_serratus
AB178588.1.1777	d__Eukaryota; p__Retaria; c__Acantharia; o__Arthracanthida; f__Arthracanthida; g__Hexaconus; s__Hexaconus_serratus
AB178775.1.1268	d__Bacteria; p__Actinobacteriota; c__Actinobacteria; o__Corynebacteriales; f__Mycobacteriaceae; g__Mycobacterium; s__Mycobacterium_sp.
AB178777.1.1267	d__Bacteria; p__Actinobacteriota; c__Actinobacteria; o__Corynebacteriales; f__Mycobacteriaceae; g__Mycobacterium; s__Mycobacterium_sp.
AB178865.1.1782	d__Eukaryota; p__Peronosporomycetes; c__Peronosporomycetes; o__Peronosporomycetes; f__Peronosporomycetes; g__Peronosporomycetes; s__Haliphthoros_sp.
AB178889.1.1489	d__Bacteria; p__Firmicutes; c__Bacilli; o__Bacillales; f__Bacillaceae; g__Bacillus; s__Bacillus_sp.
AB179493.1.1501	d__Bacteria; p__Proteobacteria; c__Gammaproteobacteria; o__Diplorickettsiales; f__Diplorickettsiaceae; g__uncultured; s__uncultured_bacterium
AB179495.1.1439	d__Bacteria; p__Patescibacteria; c__ABY1; o__Candidatus_Uhrbacteria; f__Candidatus_Uhrbacteria; g__Candidatus_Uhrbacteria; s__uncultured_bacterium
AB179496.1.1500	d__Bacteria; p__Proteobacteria; c__Gammaproteobacteria; o__Burkholderiales; f__Nitrosomonadaceae; g__IS-44; s__uncultured_bacterium
AB179497.1.1468	d__Bacteria; p__Acidobacteriota; c__Acidobacteriae; o__Solibacterales; f__Solibacteraceae; g__Candidatus_Solibacter; s__uncultured_bacterium
AB179498.1.1447	d__Bacteria; p__Proteobacteria; c__Alphaproteobacteria; o__Micropepsales; f__Micropepsaceae; g__uncultured; s__uncultured_bacterium
AB179500.1.1482	d__Bacteria; p__Bacteroidota; c__Bacteroidia; o__Chitinophagales; f__Chitinophagaceae; g__Asinibacterium; s__uncultured_bacterium
AB179501.1.1467	d__Bacteria; p__Patescibacteria; c__Parcubacteria; o__GWA2-38-13b; f__GWA2-38-13b; g__GWA2-38-13b; s__uncultured_bacterium
AB179502.1.1471	d__Bacteria; p__Patescibacteria; c__Parcubacteria; o__GWA2-38-13b; f__GWA2-38-13b; g__GWA2-38-13b; s__uncultured_bacterium
AB179503.1.1499	d__Bacteria; p__Proteobacteria; c__Gammaproteobacteria; o__Salinisphaerales; f__Solimonadaceae; g__Polycyclovorans; s__uncultured_bacterium
AB179505.1.1512	d__Bacteria; p__Methylomirabilota; c__Methylomirabilia; o__Methylomirabilales; f__Methylomirabilaceae; g__MIZ14; s__uncultured_bacterium
AB179507.1.1498	d__Bacteria; p__Proteobacteria; c__Gammaproteobacteria; o__Burkholderiales; f__Methylophilaceae; g__Methylotenera; s__uncultured_bacterium
AB179508.1.1524	d__Bacteria; p__Methylomirabilota; c__Methylomirabilia; o__Methylomirabilales; f__Methylomirabilaceae; g__MIZ17; s__uncultured_bacterium
AB179509.1.1462	d__Bacteria; p__Acidobacteriota; c__Acidobacteriae; o__Bryobacterales; f__Bryobacteraceae; g__Bryobacter; s__uncultured_bacterium
AB179511.1.1496	d__Bacteria; p__Patescibacteria; c__Parcubacteria; o__GWA2-38-13b; f__GWA2-38-13b; g__GWA2-38-13b; s__uncultured_bacterium
AB179513.1.1495	d__Bacteria; p__Proteobacteria; c__Gammaproteobacteria; o__Burkholderiales; f__Nitrosomonadaceae; g__IS-44; s__uncultured_bacterium
AB179514.1.1449	d__Bacteria; p__Cyanobacteria; c__Cyanobacteriia; o__Cyanobacteriales; f__Nostocaceae; g__Aetokthonos_AEL04; s__uncultured_bacterium
AB179515.1.1461	d__Bacteria; p__Proteobacteria; c__Alphaproteobacteria; o__Rhizobiales; f__Xanthobacteraceae; g__Bradyrhizobium; s__uncultured_bacterium
AB179516.1.1454	d__Bacteria; p__Acidobacteriota; c__Acidobacteriae; o__Solibacterales; f__Solibacteraceae; g__Candidatus_Solibacter; s__uncultured_bacterium
AB179517.1.1488	d__Bacteria; p__Bacteroidota; c__Bacteroidia; o__Chitinophagales; f__Chitinophagaceae; g__uncultured; s__uncultured_bacterium
AB179518.1.1464	d__Bacteria; p__Acidobacteriota; c__Acidobacteriae; o__Solibacterales; f__Solibacteraceae; g__Candidatus_Solibacter; s__uncultured_bacterium
AB179519.1.1505	d__Bacteria; p__Planctomycetota; c__Planctomycetes; o__Gemmatales; f__Gemmataceae; g__uncultured; s__uncultured_bacterium
AB179520.1.1509	d__Bacteria; p__Myxococcota; c__Polyangia; o__Haliangiales; f__Haliangiaceae; g__Haliangium; s__uncultured_bacterium
AB179521.1.1464	d__Bacteria; p__Planctomycetota; c__Planctomycetes; o__Pirellulales; f__Pirellulaceae; g__uncultured; s__uncultured_bacterium
AB179522.1.1492	d__Bacteria; p__Bacteroidota; c__Bacteroidia; o__Chitinophagales; f__Chitinophagaceae; g__Puia; s__uncultured_bacterium
AB179524.1.1465	d__Bacteria; p__Proteobacteria; c__Alphaproteobacteria; o__Elsterales; f__uncultured; g__uncultured; s__uncultured_bacterium
AB179525.1.1499	d__Bacteria; p__Proteobacteria; c__Gammaproteobacteria; o__WD260; f__WD260; g__WD260; s__uncultured_bacterium
AB179526.1.1501	d__Bacteria; p__Verrucomicrobiota; c__Verrucomicrobiae; o__Chthoniobacterales; f__Chthoniobacteraceae; g__Chthoniobacter; s__uncultured_bacterium
AB179527.1.1450	d__Bacteria; p__Cyanobacteria; c__Cyanobacteriia; o__Leptolyngbyales; f__Leptolyngbyaceae; g__MIZ36; s__uncultured_bacterium
AB179528.1.1477	d__Bacteria; p__Verrucomicrobiota; c__Verrucomicrobiae; o__Verrucomicrobiales; f__Verrucomicrobiaceae; g__Roseimicrobium; s__uncultured_bacterium
AB179529.1.1505	d__Bacteria; p__Bacteroidota; c__Kryptonia; o__Kryptoniales; f__BSV26; g__BSV26; s__uncultured_bacterium
AB179533.1.1497	d__Bacteria; p__Proteobacteria; c__Gammaproteobacteria; o__Burkholderiales; f__TRA3-20; g__TRA3-20; s__uncultured_bacterium
AB179534.1.1457	d__Bacteria; p__Verrucomicrobiota; c__Verrucomicrobiae; o__Verrucomicrobiales; f__Verrucomicrobiaceae; g__Roseimicrobium; s__uncultured_bacterium
AB179535.1.1511	d__Bacteria; p__Bacteroidota; c__Kryptonia; o__Kryptoniales; f__BSV26; g__BSV26; s__uncultured_bacterium
AB179538.1.1481	d__Bacteria; p__Verrucomicrobiota; c__Verrucomicrobiae; o__Verrucomicrobiales; f__Verrucomicrobiaceae; g__uncultured; s__uncultured_bacterium
AB179539.1.1501	d__Bacteria; p__Planctomycetota; c__Planctomycetes; o__Planctomycetales; f__Schlesneriaceae; g__Schlesneria; s__uncultured_bacterium
AB179658.1.1438	d__Bacteria; p__Spirochaetota; c__uncultured; o__uncultured; f__uncultured; g__uncultured; s__uncultured_bacterium
AB179661.1.1396	d__Bacteria; p__Patescibacteria; c__ABY1; o__Candidatus_Kerfeldbacteria; f__Candidatus_Kerfeldbacteria; g__Candidatus_Kerfeldbacteria; s__uncultured_bacterium
AB179664.1.1405	d__Bacteria; p__Patescibacteria; c__Parcubacteria; o__Candidatus_Wolfebacteria; f__Candidatus_Wolfebacteria; g__Candidatus_Wolfebacteria; s__uncultured_bacterium
AB179665.1.1414	d__Bacteria; p__Patescibacteria; c__Dojkabacteria; o__Dojkabacteria; f__Dojkabacteria; g__Dojkabacteria; s__uncultured_bacterium
AB179667.1.1380	d__Bacteria; p__Patescibacteria; c__Parcubacteria; o__Candidatus_Vogelbacteria; f__Candidatus_Vogelbacteria; g__Candidatus_Vogelbacteria; s__uncultured_bacterium
AB179668.1.1370	d__Bacteria; p__Patescibacteria; c__ABY1; o__Candidatus_Komeilibacteria; f__Candidatus_Komeilibacteria; g__Candidatus_Komeilibacteria; s__uncultured_bacterium
AB179669.1.1356	d__Bacteria; p__Patescibacteria; c__Microgenomatia; o__Candidatus_Woesebacteria; f__Candidatus_Woesebacteria; g__Candidatus_Woesebacteria; s__uncultured_bacterium
AB179670.1.1430	d__Bacteria; p__Patescibacteria; c__Microgenomatia; o__Candidatus_Gottesmanbacteria; f__Candidatus_Gottesmanbacteria; g__Candidatus_Gottesmanbacteria; s__uncultured_bacterium
AB179673.1.1413	d__Bacteria; p__Patescibacteria; c__ABY1; o__Candidatus_Magasanikbacteria; f__Candidatus_Magasanikbacteria; g__Candidatus_Magasanikbacteria; s__uncultured_bacterium
AB179674.1.1429	d__Bacteria; p__Patescibacteria; c__Microgenomatia; o__Candidatus_Gottesmanbacteria; f__Candidatus_Gottesmanbacteria; g__Candidatus_Gottesmanbacteria; s__uncultured_bacterium
AB179675.1.1425	d__Bacteria; p__Patescibacteria; c__Microgenomatia; o__Candidatus_Collierbacteria; f__Candidatus_Collierbacteria; g__Candidatus_Collierbacteria; s__uncultured_bacterium
AB179678.1.1413	d__Bacteria; p__Patescibacteria; c__ABY1; o__Candidatus_Magasanikbacteria; f__Candidatus_Magasanikbacteria; g__Candidatus_Magasanikbacteria; s__uncultured_bacterium
AB179679.1.1339	d__Bacteria; p__Patescibacteria; c__Kazania; o__Kazania; f__Kazania; g__Kazania; s__uncultured_bacterium
AB179685.1.1425	d__Bacteria; p__Proteobacteria; c__Gammaproteobacteria; o__Burkholderiales; f__Rhodocyclaceae; g__Sulfuritalea; s__uncultured_bacterium
AB179687.1.1443	d__Bacteria; p__Sva0485; c__Sva0485; o__Sva0485; f__Sva0485; g__Sva0485; s__uncultured_bacterium
AB179688.1.1384	d__Bacteria; p__Acidobacteriota; c__Acidobacteriae; o__Acidobacteriae; f__Acidobacteriae; g__Paludibaculum; s__uncultured_bacterium
AB179689.1.1428	d__Bacteria; p__Proteobacteria; c__Gammaproteobacteria; o__Burkholderiales; f__Methylophilaceae; g__Methylotenera; s__uncultured_bacterium
AB179690.1.1400	d__Bacteria; p__Nitrospirota; c__Thermodesulfovibrionia; o__uncultured; f__uncultured; g__uncultured; s__uncultured_bacterium
AB179691.1.1440	d__Bacteria; p__Desulfobacterota; c__Desulfobulbia; o__Desulfobulbales; f__Desulfurivibrionaceae; g__Desulfurivibrio; s__uncultured_bacterium
AB179692.1.1377	d__Bacteria; p__Acidobacteriota; c__Acidobacteriae; o__Acidobacteriae; f__Acidobacteriae; g__Paludibaculum; s__uncultured_bacterium
AB179694.1.1449	d__Bacteria; p__Desulfobacterota; c__Syntrophia; o__Syntrophales; f__Syntrophaceae; g__Syntrophus; s__uncultured_bacterium
AB179735.1.1711	d__Eukaryota; p__Retaria; c__Polycystinea; o__Nassellaria; f__Nassellaria; g__Eucyrtidium; s__Eucyrtidium_hexagonatum
AB179736.1.1725	d__Eukaryota; p__Retaria; c__Polycystinea; o__Nassellaria; f__Nassellaria; g__Pterocorys; s__Pterocorys_zancleus
AB179822.1.1744	d__Eukaryota; p__Ascomycota; c__Sordariomycetes; o__Hypocreales; f__Clavicipitaceae; g__Clavicipitaceae; s__Paecilomyces_sp.
AB179866.1.1488	d__Bacteria; p__Firmicutes; c__Bacilli; o__Paenibacillales; f__Paenibacillaceae; g__Paenibacillus; s__Paenibacillus_hodogayensis
AB180202.1.1789	d__Eukaryota; p__Prymnesiophyceae; c__Prymnesiophyceae; o__Prymnesiales; f__Prymnesiales; g__Chrysochromulina; s__haptophyte_symbiont
AB180384.1.1383	d__Bacteria; p__Proteobacteria; c__Alphaproteobacteria; o__Rhodobacterales; f__Rhodobacteraceae; g__Octadecabacter; s__Octadecabacter_sp.
AB180395.1.1462	d__Bacteria; p__Proteobacteria; c__Gammaproteobacteria; o__Vibrionales; f__Vibrionaceae; g__Vibrio; s__Vibrio_sp.
AB180657.1.1452	d__Bacteria; p__Proteobacteria; c__Gammaproteobacteria; o__Burkholderiales; f__Hydrogenophilaceae; g__Thiobacter; s__Thiobacter_subterraneus
AB180738.1.1442	d__Bacteria; p__Bacteroidota; c__Bacteroidia; o__Flavobacteriales; f__Flavobacteriaceae; g__Flavobacterium; s__Flavobacterium_granuli
AB180758.1.1479	d__Bacteria; p__Actinobacteriota; c__Actinobacteria; o__Catenulisporales; f__Actinospicaceae; g__Actinospica; s__actinobacterium_Aac-100
AB180761.1.1479	d__Bacteria; p__Actinobacteriota; c__Actinobacteria; o__Streptomycetales; f__Streptomycetaceae; g__Streptomyces; s__Streptomyces_sp.
AB180771.1.1481	d__Bacteria; p__Actinobacteriota; c__Actinobacteria; o__Catenulisporales; f__Actinospicaceae; g__Actinospica; s__actinobacterium_Aac-29
AB180773.1.1472	d__Bacteria; p__Actinobacteriota; c__Actinobacteria; o__Catenulisporales; f__Catenulisporaceae; g__Catenulispora; s__Catenulispora_rubra
AB180776.1.1477	d__Bacteria; p__Actinobacteriota; c__Actinobacteria; o__Catenulisporales; f__Actinospicaceae; g__Actinospica; s__actinobacterium_Aac-33
AB180780.1.1480	d__Bacteria; p__Actinobacteriota; c__Actinobacteria; o__Streptomycetales; f__Streptomycetaceae; g__Streptomyces; s__Streptomyces_sp.
AB180781.1.1479	d__Bacteria; p__Actinobacteriota; c__Actinobacteria; o__Catenulisporales; f__Actinospicaceae; g__Actinospica; s__actinobacterium_Aac-40
AB180784.1.1481	d__Bacteria; p__Actinobacteriota; c__Actinobacteria; o__Catenulisporales; f__Actinospicaceae; g__Actinospica; s__actinobacterium_Aac-50
AB180785.1.1481	d__Bacteria; p__Actinobacteriota; c__Actinobacteria; o__Catenulisporales; f__Actinospicaceae; g__Actinospica; s__actinobacterium_Aac-51
AB180788.1.1478	d__Bacteria; p__Actinobacteriota; c__Actinobacteria; o__Catenulisporales; f__Actinospicaceae; g__Actinospica; s__actinobacterium_Aac-61
AB180795.1.1480	d__Bacteria; p__Actinobacteriota; c__Actinobacteria; o__Catenulisporales; f__Actinospicaceae; g__Actinospica; s__actinobacterium_Aac-9
AB180796.1.1480	d__Bacteria; p__Actinobacteriota; c__Actinobacteria; o__Catenulisporales; f__Actinospicaceae; g__Actinospica; s__actinobacterium_Aac-99
AB181358.1.1437	d__Bacteria; p__Campilobacterota; c__Campylobacteria; o__Campylobacterales; f__Campylobacteraceae; g__Campylobacter; s__Campylobacter_lari
AB181359.1.1437	d__Bacteria; p__Campilobacterota; c__Campylobacteria; o__Campylobacterales; f__Campylobacteraceae; g__Campylobacter; s__Campylobacter_lari
AB181497.1.1478	d__Bacteria; p__Proteobacteria; c__Gammaproteobacteria; o__Pseudomonadales; f__Pseudomonadaceae; g__Pseudomonas; s__uncultured_bacterium
AB181498.1.1451	d__Bacteria; p__Proteobacteria; c__Gammaproteobacteria; o__Burkholderiales; f__Hydrogenophilaceae; g__Thiobacillus; s__uncultured_bacterium
AB181499.1.1451	d__Bacteria; p__Campilobacterota; c__Campylobacteria; o__Campylobacterales; f__Sulfurimonadaceae; g__Sulfurimonas; s__uncultured_bacterium
AB181504.1.1796	d__Eukaryota; p__Apicomplexa; c__Conoidasida; o__Coccidia; f__Adeleorina; g__Hepatozoon; s__Hepatozoon_sp.
AB181816.1.1310	d__Archaea; p__Euryarchaeota; c__Methanobacteria; o__Methanobacteriales; f__Methanobacteriaceae; g__Methanobrevibacter; s__Methanobrevibacter_sp.
AB181882.1.1723	d__Eukaryota; p__Dinoflagellata; c__Dinophyceae; o__Peridiniales; f__Peridiniales; g__Protoperidinium; s__Protoperidinium_abei
AB181884.1.1723	d__Eukaryota; p__Dinoflagellata; c__Dinophyceae; o__Peridiniales; f__Peridiniales; g__Protoperidinium; s__Protoperidinium_conicum
AB181888.1.1758	d__Eukaryota; p__Dinoflagellata; c__Dinophyceae; o__Peridiniales; f__Peridiniales; g__Protoperidinium; s__Protoperidinium_crassipes
AB181891.1.1717	d__Eukaryota; p__Dinoflagellata; c__Dinophyceae; o__Peridiniales; f__Peridiniales; g__Protoperidinium; s__Protoperidinium_denticulatum
AB181893.1.1738	d__Eukaryota; p__Dinoflagellata; c__Dinophyceae; o__Peridiniales; f__Peridiniales; g__Protoperidinium; s__Protoperidinium_divergens
AB181904.1.1734	d__Eukaryota; p__Dinoflagellata; c__Dinophyceae; o__Peridiniales; f__Peridiniales; g__Protoperidinium; s__Protoperidinium_punctulatum
AB182324.1.1554	d__Bacteria; p__Firmicutes; c__Bacilli; o__Lactobacillales; f__Streptococcaceae; g__Streptococcus; s__Streptococcus_orisuis
AB182483.1.1494	d__Bacteria; p__Bacteroidota; c__Bacteroidia; o__Bacteroidales; f__Prevotellaceae; g__Prevotella; s__Prevotella_multiformis
AB183265.1.1724	d__Eukaryota; p__Prymnesiophyceae; c__Prymnesiophyceae; o__Prymnesiales; f__Prymnesiales; g__Prymnesium; s__Prymnesium_neolepis
AB183493.1.1512	d__Bacteria; p__Proteobacteria; c__Gammaproteobacteria; o__Alteromonadales; f__Shewanellaceae; g__Shewanella; s__Shewanella_sp.
AB183497.1.1514	d__Bacteria; p__Proteobacteria; c__Gammaproteobacteria; o__Alteromonadales; f__Moritellaceae; g__Moritella; s__Moritella_sp.
AB183503.1.1511	d__Bacteria; p__Proteobacteria; c__Gammaproteobacteria; o__Alteromonadales; f__Shewanellaceae; g__Shewanella; s__Shewanella_sp.
AB183504.1.1467	d__Bacteria; p__Proteobacteria; c__Gammaproteobacteria; o__Alteromonadales; f__Moritellaceae; g__Moritella; s__Moritella_sp.
AB183566.1.1257	d__Bacteria; p__Cyanobacteria; c__Cyanobacteriia; o__Phormidesmiales; f__Nodosilineaceae; g__Nodosilinea_PCC-7104; s__Phormidium_sp.
AB183567.1.1261	d__Bacteria; p__Cyanobacteria; c__Cyanobacteriia; o__Cyanobacteriales; f__Cyanobacteriaceae; g__Symphothece_PCC-7002; s__Phormidium_sp.
AB183569.1.1258	d__Bacteria; p__Cyanobacteria; c__Cyanobacteriia; o__Synechococcales; f__Cyanobiaceae; g__Synechococcus_MBIC10613; s__Synechococcus_sp.
AB183570.1.1259	d__Bacteria; p__Cyanobacteria; c__Cyanobacteriia; o__Cyanobacteriales; f__Nostocaceae; g__Tolypothrix; s__Pseudanabaena_sp.
AB183571.1.1257	d__Bacteria; p__Cyanobacteria; c__Cyanobacteriia; o__Phormidesmiales; f__Phormidesmiaceae; g__Phormidesmis_ANT.LACV5.1; s__Phormidium_sp.
AB183574.1.2983	d__Eukaryota; p__Chlorophyta; c__Ulvophyceae; o__Ulvophyceae; f__Ulvophyceae; g__Ulvophyceae; s__Ulvophyceae_sp.
AB183590.1.1721	d__Eukaryota; p__Diatomea; c__Bacillariophyceae; o__Bacillariophyceae; f__Bacillariophyceae; g__Amphora; s__Amphora_sp.
AB183591.1.1751	d__Eukaryota; p__Diatomea; c__Bacillariophyceae; o__Bacillariophyceae; f__Bacillariophyceae; g__Nitzschia; s__Bacillariophyta_sp.
AB183592.1.1723	d__Eukaryota; p__Diatomea; c__Bacillariophyceae; o__Bacillariophyceae; f__Bacillariophyceae; g__Amphora; s__Bacillariophyta_sp.
AB183593.1.1737	d__Eukaryota; p__Diatomea; c__Bacillariophyceae; o__Bacillariophyceae; f__Bacillariophyceae; g__Bacillariophyceae; s__Bacillariophyta_sp.
AB183595.1.1736	d__Eukaryota; p__Pavlovophyceae; c__Pavlovophyceae; o__Pavlovophyceae; f__Pavlovophyceae; g__Exanthemachrysis; s__Pavlova_sp.
AB183597.1.1740	d__Eukaryota; p__Porphyridiophyceae; c__Porphyridiophyceae; o__Porphyridiophyceae; f__Porphyridiophyceae; g__Porphyridium; s__Porphyridium_sp.
AB183608.1.1764	d__Eukaryota; p__Prymnesiophyceae; c__Coccolithales; o__Coccolithales; f__Coccolithales; g__Coccolithales; s__Calyptrosphaera_sp.
AB183610.1.1745	d__Eukaryota; p__Chlorophyta; c__Ulvophyceae; o__Ulvophyceae; f__Ulvophyceae; g__Ulvophyceae; s__Oltmannsiellopsis_geminata
AB183617.1.1757	d__Eukaryota; p__Prymnesiophyceae; c__Coccolithales; o__Coccolithales; f__Coccolithales; g__Reticulosphaera; s__Isochrysis_sp.
AB183619.1.2798	d__Eukaryota; p__Rhodellophyceae; c__Rhodellophyceae; o__Rhodellophyceae; f__Rhodellophyceae; g__Rhodella; s__Rhodella_sp.
AB183628.1.1747	d__Eukaryota; p__Chlorophyta; c__Mamiellophyceae; o__Dolichomastigales; f__Dolichomastigales; g__Crustomastix; s__Crustomastix_sp.
AB183636.1.1727	d__Eukaryota; p__Chlorophyta; c__Clade_VII; o__Subclade_A; f__Subclade_A; g__Subclade_A; s__Nannochloris_sp.
AB183637.1.1744	d__Eukaryota; p__Chlorophyta; c__Chlorophyceae; o__Chlorophyceae; f__Chlorophyceae; g__Chlorophyceae; s__Brachiomonas_sp.
AB183641.1.1718	d__Eukaryota; p__Diatomea; c__Bacillariophyceae; o__Bacillariophyceae; f__Bacillariophyceae; g__Amphora; s__Bacillariophyta_sp.
AB183655.1.1715	d__Eukaryota; p__Labyrinthulomycetes; c__Labyrinthulomycetes; o__Labyrinthulomycetes; f__Thraustochytriaceae; g__Thraustochytrium; s__Thraustochytriidae_sp.
AB183668.1.1743	d__Eukaryota; p__Diatomea; c__Bacillariophyceae; o__Bacillariophyceae; f__Bacillariophyceae; g__Nitzschia; s__Nitzschia_sp.
AB183669.1.1768	d__Eukaryota; p__Ochrophyta; c__Pelagophyceae; o__Sarcinochrysidales; f__Sarcinochrysidales; g__Sarcinochrysis; s__Chrysocystis_sp.
AB183857.1.1497	d__Bacteria; p__Aquificota; c__Aquificae; o__Aquificales; f__Aquificaceae; g__Hydrogenobacter; s__uncultured_bacterium
AB183862.1.1478	d__Bacteria; p__Armatimonadota; c__uncultured; o__uncultured; f__uncultured; g__uncultured; s__uncultured_bacterium
AB183876.1.1402	d__Eukaryota; p__Parabasalia; c__Trichonymphea; o__Trichonymphea; f__Trichonymphea; g__Teranympha; s__Teranympha_mirabilis
AB183878.1.1401	d__Eukaryota; p__Parabasalia; c__Trichonymphea; o__Trichonymphea; f__Trichonymphea; g__Teranympha; s__Eucomonympha_sp.
AB183879.1.1400	d__Eukaryota; p__Parabasalia; c__Parabasalia; o__Parabasalia; f__Parabasalia; g__Parabasalia; s__Hoplonympha_sp.
AB183883.1.1534	d__Eukaryota; p__Parabasalia; c__Trichonymphea; o__Trichonymphea; f__Trichonymphea; g__Staurojoenia; s__uncultured_hypermastigid
AB183884.1.1524	d__Eukaryota; p__Parabasalia; c__Cristamonadea; o__Cristamonadea; f__Cristamonadea; g__Metadevescovina; s__uncultured_parabasalid
AB183885.1.1523	d__Eukaryota; p__Parabasalia; c__Cristamonadea; o__Cristamonadea; f__Cristamonadea; g__Metadevescovina; s__uncultured_parabasalid
AB183887.1.1526	d__Eukaryota; p__Parabasalia; c__Gf10_symbiont_group; o__Gf10_symbiont_group; f__Gf10_symbiont_group; g__Gf10_symbiont_group; s__uncultured_parabasalid
AB183888.1.1424	d__Bacteria; p__Bacteroidota; c__Bacteroidia; o__Flavobacteriales; f__Flavobacteriaceae; g__Flavobacterium; s__Flavobacterium_frigidimaris
AB184057.1.1450	d__Bacteria; p__Actinobacteriota; c__Actinobacteria; o__Streptomycetales; f__Streptomycetaceae; g__Streptomyces; s__Streptomyces_phaeochromogenes
AB184058.1.1465	d__Bacteria; p__Actinobacteriota; c__Actinobacteria; o__Streptomycetales; f__Streptomycetaceae; g__Streptomyces; s__Streptomyces_gangtokensis
AB184064.1.1469	d__Bacteria; p__Actinobacteriota; c__Actinobacteria; o__Streptomycetales; f__Streptomycetaceae; g__Streptomyces; s__Streptomyces_griseoruber
AB184065.1.1456	d__Bacteria; p__Actinobacteriota; c__Actinobacteria; o__Streptomycetales; f__Streptomycetaceae; g__Streptomyces; s__Streptomyces_flaveus
AB184067.1.1478	d__Bacteria; p__Actinobacteriota; c__Actinobacteria; o__Streptomycetales; f__Streptomycetaceae; g__Streptomyces; s__Streptomyces_globisporus
AB184068.1.1482	d__Bacteria; p__Actinobacteriota; c__Actinobacteria; o__Streptomycetales; f__Streptomycetaceae; g__Streptomyces; s__Streptomyces_fradiae
AB184070.1.1457	d__Bacteria; p__Actinobacteriota; c__Actinobacteria; o__Streptomycetales; f__Streptomycetaceae; g__Streptomyces; s__Streptomyces_humiferus
AB184071.1.1476	d__Bacteria; p__Actinobacteriota; c__Actinobacteria; o__Streptomycetales; f__Streptomycetaceae; g__Streptomyces; s__Streptomyces_sclerotialus
AB184072.1.1452	d__Bacteria; p__Actinobacteriota; c__Actinobacteria; o__Streptomycetales; f__Streptomycetaceae; g__Streptomyces; s__Streptomyces_cinereus
AB184073.1.1472	d__Bacteria; p__Actinobacteriota; c__Actinobacteria; o__Streptomycetales; f__Streptomycetaceae; g__Streptomyces; s__Streptomyces_olivochromogenes
AB184075.1.1475	d__Bacteria; p__Actinobacteriota; c__Actinobacteria; o__Streptomycetales; f__Streptomycetaceae; g__Streptomyces; s__Streptomyces_viridochromogenes
AB184076.1.1464	d__Bacteria; p__Actinobacteriota; c__Actinobacteria; o__Streptomycetales; f__Streptomycetaceae; g__Streptomyces; s__Streptomyces_viridochromogenes
AB184079.1.1479	d__Bacteria; p__Actinobacteriota; c__Actinobacteria; o__Streptomycetales; f__Streptomycetaceae; g__Streptomyces; s__Streptomyces_lavendulae
AB184082.1.1481	d__Bacteria; p__Actinobacteriota; c__Actinobacteria; o__Streptomycetales; f__Streptomycetaceae; g__Streptomyces; s__Streptomyces_flaveus
AB184085.1.1475	d__Bacteria; p__Actinobacteriota; c__Actinobacteria; o__Streptomycetales; f__Streptomycetaceae; g__Streptomyces; s__Streptomyces_cinnamoneus
AB184086.1.1463	d__Bacteria; p__Actinobacteriota; c__Actinobacteria; o__Streptomycetales; f__Streptomycetaceae; g__Streptomyces; s__Streptomyces_griseoflavus
AB184087.1.1478	d__Bacteria; p__Actinobacteriota; c__Actinobacteria; o__Streptomycetales; f__Streptomycetaceae; g__Streptomyces; s__Streptomyces_flaveus
AB184092.1.1482	d__Bacteria; p__Actinobacteriota; c__Actinobacteria; o__Streptomycetales; f__Streptomycetaceae; g__Streptomyces; s__Streptomyces_thermoviolaceus
AB184094.1.1480	d__Bacteria; p__Actinobacteriota; c__Actinobacteria; o__Streptomycetales; f__Streptomycetaceae; g__Streptomyces; s__Streptomyces_ochraceiscleroticus
AB184095.1.1481	d__Bacteria; p__Actinobacteriota; c__Actinobacteria; o__Streptomycetales; f__Streptomycetaceae; g__Streptomyces; s__Streptomyces_akiyoshiensis
AB184097.1.1478	d__Bacteria; p__Actinobacteriota; c__Actinobacteria; o__Streptomycetales; f__Streptomycetaceae; g__Streptomyces; s__Streptomyces_olivochromogenes
AB184099.1.1453	d__Bacteria; p__Actinobacteriota; c__Actinobacteria; o__Streptomycetales; f__Streptomycetaceae; g__Streptomyces; s__Streptomyces_yerevanensis
AB184100.1.1448	d__Bacteria; p__Actinobacteriota; c__Actinobacteria; o__Streptomycetales; f__Streptomycetaceae; g__Streptomyces; s__Streptomyces_pseudoechinosporeus
AB184101.1.1475	d__Bacteria; p__Actinobacteriota; c__Actinobacteria; o__Streptomycetales; f__Streptomycetaceae; g__Streptomyces; s__Streptomyces_collinus
AB184103.1.1475	d__Bacteria; p__Actinobacteriota; c__Actinobacteria; o__Streptomycetales; f__Streptomycetaceae; g__Streptomyces; s__Streptomyces_poonensis
AB184104.1.1473	d__Bacteria; p__Actinobacteriota; c__Actinobacteria; o__Streptomycetales; f__Streptomycetaceae; g__Streptomyces; s__Streptomyces_violens
AB184105.1.1468	d__Bacteria; p__Actinobacteriota; c__Actinobacteria; o__Streptomycetales; f__Streptomycetaceae; g__Kitasatospora; s__Kitasatospora_aureofaciens
AB184106.1.1438	d__Bacteria; p__Firmicutes; c__Bacilli; o__Staphylococcales; f__Staphylococcaceae; g__Staphylococcus; s__Streptomyces_brasiliensis
AB184108.1.1474	d__Bacteria; p__Actinobacteriota; c__Actinobacteria; o__Streptomycetales; f__Streptomycetaceae; g__Streptomyces; s__Streptomyces_antibioticus
AB184109.1.1460	d__Bacteria; p__Actinobacteriota; c__Actinobacteria; o__Streptomycetales; f__Streptomycetaceae; g__Streptomyces; s__Streptomyces_achromogenes
AB184110.1.1455	d__Bacteria; p__Actinobacteriota; c__Actinobacteria; o__Streptomycetales; f__Streptomycetaceae; g__Streptomyces; s__Streptomyces_griseus
AB184111.1.1436	d__Bacteria; p__Actinobacteriota; c__Actinobacteria; o__Streptomycetales; f__Streptomycetaceae; g__Streptomyces; s__Streptomyces_alboniger
AB184113.1.1473	d__Bacteria; p__Actinobacteriota; c__Actinobacteria; o__Streptomycetales; f__Streptomycetaceae; g__Streptomyces; s__Streptomyces_atroolivaceus
AB184114.1.1474	d__Bacteria; p__Actinobacteriota; c__Actinobacteria; o__Streptomycetales; f__Streptomycetaceae; g__Streptomyces; s__Streptomyces_badius
AB184115.1.1479	d__Bacteria; p__Actinobacteriota; c__Actinobacteria; o__Streptomycetales; f__Streptomycetaceae; g__Streptomyces; s__Streptomyces_cacaoi
AB184117.1.1478	d__Bacteria; p__Actinobacteriota; c__Actinobacteria; o__Streptomycetales; f__Streptomycetaceae; g__Streptomyces; s__Streptomyces_albidoflavus
AB184118.1.1477	d__Bacteria; p__Actinobacteriota; c__Actinobacteria; o__Streptomycetales; f__Streptomycetaceae; g__Streptomyces; s__Streptomyces_canus
AB184119.1.1459	d__Bacteria; p__Actinobacteriota; c__Actinobacteria; o__Streptomycetales; f__Streptomycetaceae; g__Streptomyces; s__Streptomyces_chattanoogensis
AB184120.1.1474	d__Bacteria; p__Actinobacteriota; c__Actinobacteria; o__Streptomycetales; f__Streptomycetaceae; g__Streptomyces; s__Streptomyces_anulatus
AB184121.1.1466	d__Bacteria; p__Actinobacteriota; c__Actinobacteria; o__Streptomycetales; f__Streptomycetaceae; g__Streptomyces; s__Streptomyces_cinereoruber
AB184122.1.1460	d__Bacteria; p__Actinobacteriota; c__Actinobacteria; o__Streptomycetales; f__Streptomycetaceae; g__Streptomyces; s__Streptomyces_coerulescens
AB184123.1.1459	d__Bacteria; p__Actinobacteriota; c__Actinobacteria; o__Streptomycetales; f__Streptomycetaceae; g__Streptomyces; s__Streptomyces_collinus
AB184124.1.1464	d__Bacteria; p__Actinobacteriota; c__Actinobacteria; o__Streptomycetales; f__Streptomycetaceae; g__Streptomyces; s__Streptomyces_cremeus
AB184125.1.1445	d__Bacteria; p__Actinobacteriota; c__Actinobacteria; o__Streptomycetales; f__Streptomycetaceae; g__Streptomyces; s__Streptomyces_griseoviridis
AB184126.1.1438	d__Bacteria; p__Actinobacteriota; c__Actinobacteria; o__Streptomycetales; f__Streptomycetaceae; g__Streptomyces; s__Streptomyces_echinatus
AB184128.1.1425	d__Bacteria; p__Actinobacteriota; c__Actinobacteria; o__Streptomycetales; f__Streptomycetaceae; g__Streptomyces; s__Streptomyces_fasiculatus
AB184132.1.1475	d__Bacteria; p__Actinobacteriota; c__Actinobacteria; o__Streptomycetales; f__Streptomycetaceae; g__Streptomyces; s__Streptomyces_flavotricini
AB184135.1.1431	d__Bacteria; p__Actinobacteriota; c__Actinobacteria; o__Streptomycetales; f__Streptomycetaceae; g__Streptomyces; s__Streptomyces_griseocarneus
AB184137.1.1479	d__Bacteria; p__Actinobacteriota; c__Actinobacteria; o__Streptomycetales; f__Streptomycetaceae; g__Streptomyces; s__Streptomyces_griseomycini
AB184139.1.1476	d__Bacteria; p__Actinobacteriota; c__Actinobacteria; o__Streptomycetales; f__Streptomycetaceae; g__Streptomyces; s__Streptomyces_griseorubens
AB184140.1.1463	d__Bacteria; p__Actinobacteriota; c__Actinobacteria; o__Streptomycetales; f__Streptomycetaceae; g__Streptomyces; s__Streptomyces_griseostramineus
AB184142.1.1476	d__Bacteria; p__Actinobacteriota; c__Actinobacteria; o__Streptomycetales; f__Streptomycetaceae; g__Streptomyces; s__Streptomyces_halstedii
AB184143.1.1477	d__Bacteria; p__Actinobacteriota; c__Actinobacteria; o__Streptomycetales; f__Streptomycetaceae; g__Streptomyces; s__Streptomyces_hawaiiensis
AB184144.1.1429	d__Bacteria; p__Actinobacteriota; c__Actinobacteria; o__Streptomycetales; f__Streptomycetaceae; g__Streptomyces; s__Streptomyces_hiroshimensis
AB184145.1.1480	d__Bacteria; p__Actinobacteriota; c__Actinobacteria; o__Streptomycetales; f__Streptomycetaceae; g__Streptomyces; s__Streptomyces_lateritius
AB184149.1.1461	d__Bacteria; p__Actinobacteriota; c__Actinobacteria; o__Streptomycetales; f__Streptomycetaceae; g__Streptomyces; s__Streptomyces_litmocidini
AB184150.1.1439	d__Bacteria; p__Actinobacteriota; c__Actinobacteria; o__Streptomycetales; f__Streptomycetaceae; g__Streptomyces; s__Streptomyces_luridus
AB184151.1.1430	d__Bacteria; p__Actinobacteriota; c__Actinobacteria; o__Streptomycetales; f__Streptomycetaceae; g__Streptomyces; s__Streptomyces_macrosporeus
AB184152.1.1469	d__Bacteria; p__Actinobacteriota; c__Actinobacteria; o__Streptomycetales; f__Streptomycetaceae; g__Streptomyces; s__Streptomyces_massasporeus
AB184153.1.1476	d__Bacteria; p__Actinobacteriota; c__Actinobacteria; o__Streptomycetales; f__Streptomycetaceae; g__Streptomyces; s__Streptomyces_michiganensis
AB184154.1.1481	d__Bacteria; p__Actinobacteriota; c__Actinobacteria; o__Streptomycetales; f__Streptomycetaceae; g__Streptomyces; s__Streptomyces_minoensis
AB184156.1.1472	d__Bacteria; p__Actinobacteriota; c__Actinobacteria; o__Streptomycetales; f__Streptomycetaceae; g__Streptomyces; s__Streptomyces_mutabilis
AB184157.1.1473	d__Bacteria; p__Actinobacteriota; c__Actinobacteria; o__Streptomycetales; f__Streptomycetaceae; g__Streptomyces; s__Streptomyces_narbonensis
AB184159.1.1468	d__Bacteria; p__Actinobacteriota; c__Actinobacteria; o__Streptomycetales; f__Streptomycetaceae; g__Streptomyces; s__Streptomyces_nitrosporeus
AB184160.1.1475	d__Bacteria; p__Actinobacteriota; c__Actinobacteria; o__Streptomycetales; f__Streptomycetaceae; g__Streptomyces; s__Actinoalloteichus_cyanogriseus
AB184161.1.1463	d__Bacteria; p__Actinobacteriota; c__Actinobacteria; o__Streptomycetales; f__Streptomycetaceae; g__Streptomyces; s__Streptomyces_pilosus
AB184162.1.1470	d__Bacteria; p__Actinobacteriota; c__Actinobacteria; o__Streptomycetales; f__Streptomycetaceae; g__Streptomyces; s__Streptomyces_pluricolorescens
AB184163.1.1477	d__Bacteria; p__Actinobacteriota; c__Actinobacteria; o__Streptomycetales; f__Streptomycetaceae; g__Streptomyces; s__Streptomyces_puniceus
AB184164.1.1480	d__Bacteria; p__Actinobacteriota; c__Actinobacteria; o__Streptomycetales; f__Streptomycetaceae; g__Streptomyces; s__Streptomyces_ramulosus
AB184165.1.1460	d__Bacteria; p__Actinobacteriota; c__Actinobacteria; o__Streptomycetales; f__Streptomycetaceae; g__Streptomyces; s__Streptomyces_recifensis
AB184166.1.1466	d__Bacteria; p__Actinobacteriota; c__Actinobacteria; o__Streptomycetales; f__Streptomycetaceae; g__Streptomyces; s__Streptomyces_resistomycificus
AB184167.1.1453	d__Bacteria; p__Actinobacteriota; c__Actinobacteria; o__Streptomycetales; f__Streptomycetaceae; g__Streptomyces; s__Streptomyces_roseolilacinus
AB184168.1.1446	d__Bacteria; p__Actinobacteriota; c__Actinobacteria; o__Streptomycetales; f__Streptomycetaceae; g__Streptomyces; s__Streptomyces_roseolus
AB184170.1.1478	d__Bacteria; p__Actinobacteriota; c__Actinobacteria; o__Streptomycetales; f__Streptomycetaceae; g__Streptomyces; s__Streptomyces_rutgersensis
AB184171.1.1465	d__Bacteria; p__Actinobacteriota; c__Actinobacteria; o__Streptomycetales; f__Streptomycetaceae; g__Streptomyces; s__Streptomyces_sioyaensis
AB184172.1.1470	d__Bacteria; p__Actinobacteriota; c__Actinobacteria; o__Streptomycetales; f__Streptomycetaceae; g__Streptomyces; s__Streptomyces_tendae
AB184173.1.1475	d__Bacteria; p__Actinobacteriota; c__Actinobacteria; o__Streptomycetales; f__Streptomycetaceae; g__Streptomyces; s__Streptomyces_toxytricini
AB184175.1.1468	d__Bacteria; p__Actinobacteriota; c__Actinobacteria; o__Streptomycetales; f__Streptomycetaceae; g__Streptomyces; s__Streptomyces_virginiae
AB184176.1.1469	d__Bacteria; p__Actinobacteriota; c__Actinobacteria; o__Streptomycetales; f__Streptomycetaceae; g__Streptomyces; s__Streptomyces_xanthochromogenes
AB184177.1.1460	d__Bacteria; p__Actinobacteriota; c__Actinobacteria; o__Streptomycetales; f__Streptomycetaceae; g__Streptomyces; s__Streptomyces_xanthophaeus
AB184178.1.1457	d__Bacteria; p__Actinobacteriota; c__Actinobacteria; o__Streptomycetales; f__Streptomycetaceae; g__Kitasatospora; s__Kitasatospora_aburaviensis
AB184180.1.1436	d__Bacteria; p__Actinobacteriota; c__Actinobacteria; o__Streptomycetales; f__Streptomycetaceae; g__Streptomyces; s__Streptomyces_albogriseolus
AB184181.1.1460	d__Bacteria; p__Actinobacteriota; c__Actinobacteria; o__Streptomycetales; f__Streptomycetaceae; g__Streptomyces; s__Streptomyces_amakusaensis
AB184184.1.1477	d__Bacteria; p__Actinobacteriota; c__Actinobacteria; o__Streptomycetales; f__Streptomycetaceae; g__Streptomyces; s__Streptomyces_antibioticus
AB184185.1.1478	d__Bacteria; p__Actinobacteriota; c__Actinobacteria; o__Streptomycetales; f__Streptomycetaceae; g__Streptomyces; s__Streptomyces_antimycoticus
AB184188.1.1480	d__Bacteria; p__Actinobacteriota; c__Actinobacteria; o__Streptomycetales; f__Streptomycetaceae; g__Streptomyces; s__Streptomyces_aurantiogriseus
AB184190.1.1478	d__Bacteria; p__Actinobacteriota; c__Actinobacteria; o__Streptomycetales; f__Streptomycetaceae; g__Streptomyces; s__Streptomyces_candidus
AB184191.1.1480	d__Bacteria; p__Actinobacteriota; c__Actinobacteria; o__Streptomycetales; f__Streptomycetaceae; g__Streptomyces; s__Streptomyces_catenulae
AB184192.1.1475	d__Bacteria; p__Actinobacteriota; c__Actinobacteria; o__Streptomycetales; f__Streptomycetaceae; g__Streptomyces; s__Streptomyces_cellostaticus
AB184193.1.1473	d__Bacteria; p__Actinobacteriota; c__Actinobacteria; o__Streptomycetales; f__Streptomycetaceae; g__Streptomyces; s__Streptomyces_corchorusii
AB184194.1.1469	d__Bacteria; p__Actinobacteriota; c__Actinobacteria; o__Streptomycetales; f__Streptomycetaceae; g__Streptomyces; s__Streptomyces_chromofuscus
AB184197.1.1459	d__Bacteria; p__Actinobacteriota; c__Actinobacteria; o__Streptomycetales; f__Streptomycetaceae; g__Streptomyces; s__Streptomyces_coralus
AB184198.1.1470	d__Bacteria; p__Actinobacteriota; c__Actinobacteria; o__Streptomycetales; f__Streptomycetaceae; g__Streptomyces; s__Streptomyces_filipinensis
AB184200.1.1474	d__Bacteria; p__Actinobacteriota; c__Actinobacteria; o__Streptomycetales; f__Streptomycetaceae; g__Streptomyces; s__Streptomyces_fragilis
AB184201.1.1474	d__Bacteria; p__Actinobacteriota; c__Actinobacteria; o__Streptomycetales; f__Streptomycetaceae; g__Streptomyces; s__Streptomyces_galbus
AB184202.1.1466	d__Bacteria; p__Actinobacteriota; c__Actinobacteria; o__Streptomycetales; f__Streptomycetaceae; g__Streptomyces; s__Streptomyces_gelaticus
AB184204.1.1452	d__Bacteria; p__Actinobacteriota; c__Actinobacteria; o__Streptomycetales; f__Streptomycetaceae; g__Streptomyces; s__Streptomyces_goshikiensis
AB184206.1.1476	d__Bacteria; p__Actinobacteriota; c__Actinobacteria; o__Streptomycetales; f__Streptomycetaceae; g__Streptomyces; s__Streptomyces_griseofuscus
AB184207.1.1479	d__Bacteria; p__Actinobacteriota; c__Actinobacteria; o__Streptomycetales; f__Streptomycetaceae; g__Streptomyces; s__Streptomyces_griseoincarnatus
AB184209.1.1473	d__Bacteria; p__Actinobacteriota; c__Actinobacteria; o__Streptomycetales; f__Streptomycetaceae; g__Streptomyces; s__Streptomyces_griseoruber
AB184212.1.1468	d__Bacteria; p__Actinobacteriota; c__Actinobacteria; o__Streptomycetales; f__Streptomycetaceae; g__Kitasatospora; s__Kitasatospora_herbaricolor
AB184213.1.1469	d__Bacteria; p__Actinobacteriota; c__Actinobacteria; o__Streptomycetales; f__Streptomycetaceae; g__Streptomyces; s__Streptomyces_humidus
AB184214.1.1453	d__Bacteria; p__Actinobacteriota; c__Actinobacteria; o__Streptomycetales; f__Streptomycetaceae; g__Kitasatospora; s__Kitasatospora_indigofera
AB184215.1.1475	d__Bacteria; p__Actinobacteriota; c__Actinobacteria; o__Streptomycetales; f__Streptomycetaceae; g__Streptomyces; s__Streptomyces_netropsis
AB184216.1.1443	d__Bacteria; p__Actinobacteriota; c__Actinobacteria; o__Streptomycetales; f__Streptomycetaceae; g__Streptomyces; s__Streptomyces_lavendulocolor
AB184217.1.1476	d__Bacteria; p__Actinobacteriota; c__Actinobacteria; o__Streptomycetales; f__Streptomycetaceae; g__Streptomyces; s__Streptomyces_lavendofoliae
AB184219.1.1445	d__Bacteria; p__Actinobacteriota; c__Actinobacteria; o__Streptomycetales; f__Streptomycetaceae; g__Streptomyces; s__Streptomyces_longisporus
AB184220.1.1413	d__Bacteria; p__Actinobacteriota; c__Actinobacteria; o__Streptomycetales; f__Streptomycetaceae; g__Streptomyces; s__Streptomyces_longisporoflavus
AB184222.1.1475	d__Bacteria; p__Actinobacteriota; c__Actinobacteria; o__Streptomycetales; f__Streptomycetaceae; g__Streptomyces; s__Streptomyces_noboritoensis
AB184223.1.1473	d__Bacteria; p__Actinobacteriota; c__Actinobacteria; o__Streptomycetales; f__Streptomycetaceae; g__Kitasatospora; s__Kitasatospora_misakiensis
AB184224.1.1472	d__Bacteria; p__Actinobacteriota; c__Actinobacteria; o__Streptomycetales; f__Streptomycetaceae; g__Streptomyces; s__Streptomyces_naganishii
AB184225.1.1476	d__Bacteria; p__Actinobacteriota; c__Actinobacteria; o__Streptomycetales; f__Streptomycetaceae; g__Streptomyces; s__Streptomyces_ruanii
AB184226.1.1476	d__Bacteria; p__Actinobacteriota; c__Actinobacteria; o__Streptomycetales; f__Streptomycetaceae; g__Streptomyces; s__Streptomyces_nodosus
AB184228.1.1476	d__Bacteria; p__Actinobacteriota; c__Actinobacteria; o__Streptomycetales; f__Streptomycetaceae; g__Streptomyces; s__Streptomyces_phaeochromogenes
AB184231.1.1475	d__Bacteria; p__Actinobacteriota; c__Actinobacteria; o__Streptomycetales; f__Streptomycetaceae; g__Streptomyces; s__Streptomyces_platensis
AB184232.1.1477	d__Bacteria; p__Actinobacteriota; c__Actinobacteria; o__Streptomycetales; f__Streptomycetaceae; g__Streptomyces; s__Streptomyces_pseudogriseolus
AB184233.1.1474	d__Bacteria; p__Actinobacteriota; c__Actinobacteria; o__Streptomycetales; f__Streptomycetaceae; g__Streptomyces; s__Streptomyces_pseudovenezuelae
AB184234.1.1451	d__Bacteria; p__Actinobacteriota; c__Actinobacteria; o__Streptomycetales; f__Streptomycetaceae; g__Kitasatospora; s__Kitasatospora_purpeofusca
AB184235.1.1459	d__Bacteria; p__Actinobacteriota; c__Actinobacteria; o__Streptomycetales; f__Streptomycetaceae; g__Streptomyces; s__Streptomyces_racemochromogenes
AB184237.1.1472	d__Bacteria; p__Actinobacteriota; c__Actinobacteria; o__Streptomycetales; f__Streptomycetaceae; g__Streptomyces; s__Streptomyces_rochei
AB184239.1.1449	d__Bacteria; p__Actinobacteriota; c__Actinobacteria; o__Streptomycetales; f__Streptomycetaceae; g__Streptomyces; s__Streptomyces_roseoviridis
AB184240.1.1481	d__Bacteria; p__Actinobacteriota; c__Actinobacteria; o__Streptomycetales; f__Streptomycetaceae; g__Streptomyces; s__Streptomyces_rubiginosohelvolus
AB184242.1.1468	d__Bacteria; p__Actinobacteriota; c__Actinobacteria; o__Streptomycetales; f__Streptomycetaceae; g__Streptomyces; s__Streptomyces_sindenensis
AB184243.1.1478	d__Bacteria; p__Actinobacteriota; c__Actinobacteria; o__Streptomycetales; f__Streptomycetaceae; g__Streptomyces; s__Streptomyces_somaliensis
AB184245.1.1481	d__Bacteria; p__Actinobacteriota; c__Actinobacteria; o__Streptomycetales; f__Streptomycetaceae; g__Streptomyces; s__Streptomyces_tanashiensis
AB184247.1.1477	d__Bacteria; p__Actinobacteriota; c__Actinobacteria; o__Streptomycetales; f__Streptomycetaceae; g__Streptomyces; s__Streptomyces_minutiscleroticus
AB184248.1.1474	d__Bacteria; p__Actinobacteriota; c__Actinobacteria; o__Streptomycetales; f__Streptomycetaceae; g__Streptomyces; s__Streptomyces_fumigatiscleroticus
AB184250.1.1474	d__Bacteria; p__Actinobacteriota; c__Actinobacteria; o__Streptomycetales; f__Streptomycetaceae; g__Streptomyces; s__Streptomyces_purpurogeneiscleroticus
AB184252.1.1479	d__Bacteria; p__Actinobacteriota; c__Actinobacteria; o__Streptomycetales; f__Streptomycetaceae; g__Kitasatospora; s__Streptomyces_citricolor
AB184253.1.1462	d__Bacteria; p__Actinobacteriota; c__Actinobacteria; o__Streptomycetales; f__Streptomycetaceae; g__Streptomyces; s__Streptomyces_fradiae
AB184254.1.1456	d__Bacteria; p__Actinobacteriota; c__Actinobacteria; o__Streptomycetales; f__Streptomycetaceae; g__Streptomyces; s__Streptomyces_fradiae
AB184257.1.1475	d__Bacteria; p__Actinobacteriota; c__Actinobacteria; o__Streptomycetales; f__Streptomycetaceae; g__Streptomyces; s__Streptomyces_albus
AB184259.1.1473	d__Bacteria; p__Actinobacteriota; c__Actinobacteria; o__Streptomycetales; f__Streptomycetaceae; g__Streptomyces; s__Streptomyces_aurantiacus
AB184260.1.1479	d__Bacteria; p__Actinobacteriota; c__Actinobacteria; o__Streptomycetales; f__Streptomycetaceae; g__Streptomyces; s__Streptomyces_aureocirculatus
AB184263.1.1473	d__Bacteria; p__Actinobacteriota; c__Actinobacteria; o__Streptomycetales; f__Streptomycetaceae; g__Streptomyces; s__Streptomyces_carnosus
AB184265.1.1479	d__Bacteria; p__Actinobacteriota; c__Actinobacteria; o__Streptomycetales; f__Streptomycetaceae; g__Streptomyces; s__Streptomyces_cellulosae
AB184266.1.1476	d__Bacteria; p__Actinobacteriota; c__Actinobacteria; o__Streptomycetales; f__Streptomycetaceae; g__Streptomyces; s__Streptomyces_cinnabarinus
AB184270.1.1481	d__Bacteria; p__Actinobacteriota; c__Actinobacteria; o__Streptomycetales; f__Streptomycetaceae; g__Streptomyces; s__Streptomyces_flavidovirens
AB184271.1.1477	d__Bacteria; p__Actinobacteriota; c__Actinobacteria; o__Streptomycetales; f__Streptomycetaceae; g__Streptomyces; s__Streptomyces_flavovirens
AB184273.1.1477	d__Bacteria; p__Actinobacteriota; c__Actinobacteria; o__Streptomycetales; f__Streptomycetaceae; g__Streptomyces; s__Streptomyces_fumanus
AB184275.1.1480	d__Bacteria; p__Actinobacteriota; c__Actinobacteria; o__Streptomycetales; f__Streptomycetaceae; g__Streptomyces; s__Streptomyces_griseoloalbus
AB184277.1.1475	d__Bacteria; p__Actinobacteriota; c__Actinobacteria; o__Streptomycetales; f__Streptomycetaceae; g__Streptomyces; s__Streptomyces_intermedius
AB184278.1.1463	d__Bacteria; p__Actinobacteriota; c__Actinobacteria; o__Streptomycetales; f__Streptomycetaceae; g__Streptomyces; s__Streptomyces_krainskii
AB184280.1.1434	d__Bacteria; p__Actinobacteriota; c__Actinobacteria; o__Streptomycetales; f__Streptomycetaceae; g__Streptomyces; s__Streptomyces_lucensis
AB184282.1.1469	d__Bacteria; p__Actinobacteriota; c__Actinobacteria; o__Streptomycetales; f__Streptomycetaceae; g__Streptomyces; s__Streptomyces_malachitofuscus
AB184283.1.1475	d__Bacteria; p__Actinobacteriota; c__Actinobacteria; o__Streptomycetales; f__Streptomycetaceae; g__Streptomyces; s__Streptomyces_melanosporofaciens
AB184285.1.1474	d__Bacteria; p__Actinobacteriota; c__Actinobacteria; o__Streptomycetales; f__Streptomycetaceae; g__Streptomyces; s__Streptomyces_misionensis
AB184286.1.1477	d__Bacteria; p__Actinobacteriota; c__Actinobacteria; o__Streptomycetales; f__Streptomycetaceae; g__Streptomyces; s__Streptomyces_nashvillensis
AB184288.1.1477	d__Bacteria; p__Actinobacteriota; c__Actinobacteria; o__Streptomycetales; f__Streptomycetaceae; g__Streptomyces; s__Streptomyces_olivaceoviridis
AB184289.1.1470	d__Bacteria; p__Actinobacteriota; c__Actinobacteria; o__Streptomycetales; f__Streptomycetaceae; g__Streptomyces; s__Streptomyces_olivochromogenes
AB184290.1.1439	d__Bacteria; p__Actinobacteriota; c__Actinobacteria; o__Streptomycetales; f__Streptomycetaceae; g__Streptomyces; s__Streptomyces_ornatus
AB184291.1.1477	d__Bacteria; p__Actinobacteriota; c__Actinobacteria; o__Streptomycetales; f__Streptomycetaceae; g__Streptomyces; s__Streptomyces_plicatus
AB184292.1.1470	d__Bacteria; p__Actinobacteriota; c__Actinobacteria; o__Streptomycetales; f__Streptomycetaceae; g__Streptomyces; s__Streptomyces_polychromogenes
AB184294.1.1479	d__Bacteria; p__Actinobacteriota; c__Actinobacteria; o__Streptomycetales; f__Streptomycetaceae; g__Streptomyces; s__Streptomyces_prunicolor
AB184296.1.1475	d__Bacteria; p__Actinobacteriota; c__Actinobacteria; o__Streptomycetales; f__Streptomycetaceae; g__Streptomyces; s__Streptomyces_hiroshimensis
AB184297.1.1470	d__Bacteria; p__Actinobacteriota; c__Actinobacteria; o__Streptomycetales; f__Streptomycetaceae; g__Streptomyces; s__Streptomyces_roseochromogenus
AB184298.1.1454	d__Bacteria; p__Actinobacteriota; c__Actinobacteria; o__Streptomycetales; f__Streptomycetaceae; g__Streptomyces; s__Streptomyces_roseoviolaceus
AB184301.1.1460	d__Bacteria; p__Actinobacteriota; c__Actinobacteria; o__Streptomycetales; f__Streptomycetaceae; g__Streptomyces; s__Streptomyces_sparsogenes
AB184302.1.1473	d__Bacteria; p__Actinobacteriota; c__Actinobacteria; o__Streptomycetales; f__Streptomycetaceae; g__Streptomyces; s__Streptomyces_termitum
AB184304.1.1452	d__Bacteria; p__Actinobacteriota; c__Actinobacteria; o__Streptomycetales; f__Streptomycetaceae; g__Streptomyces; s__Streptomyces_tubercidicus
AB184305.1.1479	d__Bacteria; p__Actinobacteriota; c__Actinobacteria; o__Streptomycetales; f__Streptomycetaceae; g__Streptomyces; s__Streptomyces_umbrinus
AB184306.1.1475	d__Bacteria; p__Actinobacteriota; c__Actinobacteria; o__Streptomycetales; f__Streptomycetaceae; g__Streptomyces; s__Streptomyces_varsoviensis
AB184307.1.1472	d__Bacteria; p__Actinobacteriota; c__Actinobacteria; o__Streptomycetales; f__Streptomycetaceae; g__Streptomyces; s__Streptomyces_vastus
AB184309.1.1461	d__Bacteria; p__Actinobacteriota; c__Actinobacteria; o__Streptomycetales; f__Streptomycetaceae; g__Streptomyces; s__Streptomyces_verne
AB184311.1.1469	d__Bacteria; p__Actinobacteriota; c__Actinobacteria; o__Streptomycetales; f__Streptomycetaceae; g__Streptomyces; s__Streptomyces_vinaceusdrappus
AB184313.1.1476	d__Bacteria; p__Actinobacteriota; c__Actinobacteria; o__Streptomycetales; f__Streptomycetaceae; g__Streptomyces; s__Streptomyces_violaceolatus
AB184314.1.1477	d__Bacteria; p__Actinobacteriota; c__Actinobacteria; o__Streptomycetales; f__Streptomycetaceae; g__Streptomyces; s__Streptomyces_violaceorectus
AB184315.1.1477	d__Bacteria; p__Actinobacteriota; c__Actinobacteria; o__Streptomycetales; f__Streptomycetaceae; g__Streptomyces; s__Streptomyces_violaceus
AB184316.1.1474	d__Bacteria; p__Actinobacteriota; c__Actinobacteria; o__Streptomycetales; f__Streptomycetaceae; g__Streptomyces; s__Streptomyces_violarus
AB184317.1.1475	d__Bacteria; p__Actinobacteriota; c__Actinobacteria; o__Streptomycetales; f__Streptomycetaceae; g__Streptomyces; s__Streptomyces_viridodiastaticus
AB184319.1.1470	d__Bacteria; p__Actinobacteriota; c__Actinobacteria; o__Streptomycetales; f__Streptomycetaceae; g__Streptomyces; s__Streptomyces_yokosukanensis
AB184324.1.1465	d__Bacteria; p__Actinobacteriota; c__Actinobacteria; o__Streptomycetales; f__Streptomycetaceae; g__Streptomyces; s__Streptomyces_exfoliatus
AB184325.1.1461	d__Bacteria; p__Actinobacteriota; c__Actinobacteria; o__Streptomycetales; f__Streptomycetaceae; g__Streptomyces; s__Streptomyces_kurssanovii
AB184326.1.1476	d__Bacteria; p__Actinobacteriota; c__Actinobacteria; o__Streptomycetales; f__Streptomycetaceae; g__Streptomyces; s__Streptomyces_parvulus
AB184327.1.1457	d__Bacteria; p__Actinobacteriota; c__Actinobacteria; o__Streptomycetales; f__Streptomycetaceae; g__Streptomyces; s__Streptomyces_roseofulvus
AB184328.1.1475	d__Bacteria; p__Actinobacteriota; c__Actinobacteria; o__Streptomycetales; f__Streptomycetaceae; g__Streptomyces; s__Streptomyces_bobili
AB184329.1.1474	d__Bacteria; p__Actinobacteriota; c__Actinobacteria; o__Streptomycetales; f__Streptomycetaceae; g__Streptomyces; s__Streptomyces_calvus
AB184344.1.1479	d__Bacteria; p__Actinobacteriota; c__Actinobacteria; o__Streptomycetales; f__Streptomycetaceae; g__Streptomyces; s__Streptomyces_thioluteus
AB184346.1.1467	d__Bacteria; p__Actinobacteriota; c__Actinobacteria; o__Streptomycetales; f__Streptomycetaceae; g__Streptomyces; s__Streptomyces_zaomyceticus
AB184348.1.1474	d__Bacteria; p__Actinobacteriota; c__Actinobacteria; o__Streptomycetales; f__Streptomycetaceae; g__Streptomyces; s__Streptomyces_olivoverticillatus
AB184349.1.1455	d__Bacteria; p__Actinobacteriota; c__Actinobacteria; o__Streptomycetales; f__Streptomycetaceae; g__Streptomyces; s__Streptomyces_xantholiticus
AB184350.1.1471	d__Bacteria; p__Actinobacteriota; c__Actinobacteria; o__Streptomycetales; f__Streptomycetaceae; g__Streptomyces; s__Streptomyces_viridiviolaceus
AB184352.1.1480	d__Bacteria; p__Actinobacteriota; c__Actinobacteria; o__Streptomycetales; f__Streptomycetaceae; g__Streptomyces; s__Streptomyces_niger
AB184354.1.1461	d__Bacteria; p__Actinobacteriota; c__Actinobacteria; o__Streptomycetales; f__Streptomycetaceae; g__Streptomyces; s__Streptomyces_lilacinus
AB184356.1.1484	d__Bacteria; p__Actinobacteriota; c__Actinobacteria; o__Streptomycetales; f__Streptomycetaceae; g__Streptomyces; s__Streptomyces_natalensis
AB184357.1.1478	d__Bacteria; p__Actinobacteriota; c__Actinobacteria; o__Streptomycetales; f__Streptomycetaceae; g__Streptomyces; s__Streptomyces_novaecaesareae
AB184358.1.1474	d__Bacteria; p__Actinobacteriota; c__Actinobacteria; o__Streptomycetales; f__Streptomycetaceae; g__Streptomyces; s__Streptomyces_thermophilus
AB184359.1.1475	d__Bacteria; p__Actinobacteriota; c__Actinobacteria; o__Streptomycetales; f__Streptomycetaceae; g__Streptomyces; s__Streptomyces_flavofungini
AB184360.1.1476	d__Bacteria; p__Actinobacteriota; c__Actinobacteria; o__Streptomycetales; f__Streptomycetaceae; g__Streptomyces; s__Streptomyces_phaeofaciens
AB184361.1.1479	d__Bacteria; p__Actinobacteriota; c__Actinobacteria; o__Streptomycetales; f__Streptomycetaceae; g__Streptomyces; s__Streptomyces_viridis
AB184362.1.1480	d__Bacteria; p__Actinobacteriota; c__Actinobacteria; o__Streptomycetales; f__Streptomycetaceae; g__Streptomyces; s__Streptomyces_chromogenus
AB184363.1.1477	d__Bacteria; p__Actinobacteriota; c__Actinobacteria; o__Streptomycetales; f__Streptomycetaceae; g__Streptomyces; s__Streptomyces_griseoluteus
AB184364.1.1473	d__Bacteria; p__Actinobacteriota; c__Actinobacteria; o__Streptomycetales; f__Streptomycetaceae; g__Streptomyces; s__Streptomyces_caesius
AB184365.1.1478	d__Bacteria; p__Actinobacteriota; c__Actinobacteria; o__Streptomycetales; f__Streptomycetaceae; g__Streptomyces; s__Streptomyces_coelescens
AB184366.1.1478	d__Bacteria; p__Actinobacteriota; c__Actinobacteria; o__Streptomycetales; f__Streptomycetaceae; g__Streptomyces; s__Streptomyces_glomeroaurantiacus
AB184367.1.1477	d__Bacteria; p__Actinobacteriota; c__Actinobacteria; o__Streptomycetales; f__Streptomycetaceae; g__Streptomyces; s__Streptomyces_helvaticus
AB184368.1.1468	d__Bacteria; p__Actinobacteriota; c__Actinobacteria; o__Pseudonocardiales; f__Pseudonocardiaceae; g__Amycolatopsis; s__Streptomyces_lazureus
AB184370.1.1472	d__Bacteria; p__Actinobacteriota; c__Actinobacteria; o__Streptomycetales; f__Streptomycetaceae; g__Streptomyces; s__Streptomyces_nobilis
AB184372.1.1474	d__Bacteria; p__Actinobacteriota; c__Actinobacteria; o__Streptomycetales; f__Streptomycetaceae; g__Streptomyces; s__Streptomyces_subrutilus
AB184374.1.1475	d__Bacteria; p__Actinobacteriota; c__Actinobacteria; o__Streptomycetales; f__Streptomycetaceae; g__Streptomyces; s__Streptomyces_microflavus
AB184375.1.1465	d__Bacteria; p__Actinobacteriota; c__Actinobacteria; o__Streptomycetales; f__Streptomycetaceae; g__Streptomyces; s__Streptomyces_abikoensis
AB184376.1.1415	d__Bacteria; p__Actinobacteriota; c__Actinobacteria; o__Streptomycetales; f__Streptomycetaceae; g__Streptomyces; s__Streptomyces_albaduncus
AB184377.1.1456	d__Bacteria; p__Actinobacteriota; c__Actinobacteria; o__Streptomycetales; f__Streptomycetaceae; g__Streptomyces; s__Streptomyces_cirratus
AB184379.1.1435	d__Bacteria; p__Actinobacteriota; c__Actinobacteria; o__Streptomycetales; f__Streptomycetaceae; g__Streptomyces; s__Streptomyces_luteogriseus
AB184380.1.1478	d__Bacteria; p__Actinobacteriota; c__Actinobacteria; o__Streptomycetales; f__Streptomycetaceae; g__Streptomyces; s__Streptomyces_coriofaciens
AB184381.1.1474	d__Bacteria; p__Actinobacteriota; c__Actinobacteria; o__Streptomycetales; f__Streptomycetaceae; g__Streptomyces; s__Streptomyces_werraensis
AB184382.1.1448	d__Bacteria; p__Actinobacteriota; c__Actinobacteria; o__Streptomycetales; f__Streptomycetaceae; g__Streptomyces; s__Streptomyces_lavenduligriseus
AB184383.1.1473	d__Bacteria; p__Actinobacteriota; c__Actinobacteria; o__Streptomycetales; f__Streptomycetaceae; g__Streptomyces; s__Streptomyces_rishiriensis
AB184386.1.1446	d__Bacteria; p__Actinobacteriota; c__Actinobacteria; o__Streptomycetales; f__Streptomycetaceae; g__Streptomyces; s__Streptomyces_diastaticus
AB184388.1.1477	d__Bacteria; p__Actinobacteriota; c__Actinobacteria; o__Streptomycetales; f__Streptomycetaceae; g__Streptomyces; s__Streptomyces_kanamyceticus
AB184389.1.1461	d__Bacteria; p__Actinobacteriota; c__Actinobacteria; o__Streptomycetales; f__Streptomycetaceae; g__Streptomyces; s__Streptomyces_showdoensis
AB184390.1.1468	d__Bacteria; p__Actinobacteriota; c__Actinobacteria; o__Streptomycetales; f__Streptomycetaceae; g__Streptomyces; s__Streptomyces_prasinosporus
AB184391.1.1480	d__Bacteria; p__Actinobacteriota; c__Actinobacteria; o__Streptomycetales; f__Streptomycetaceae; g__Streptomyces; s__Streptomyces_naraensis
AB184392.1.1475	d__Bacteria; p__Actinobacteriota; c__Actinobacteria; o__Streptomycetales; f__Streptomycetaceae; g__Streptomyces; s__Streptomyces_ostreogriseus
AB184393.1.1470	d__Bacteria; p__Actinobacteriota; c__Actinobacteria; o__Streptomycetales; f__Streptomycetaceae; g__Streptomyces; s__Streptomyces_spectabilis
AB184394.1.1467	d__Bacteria; p__Actinobacteriota; c__Actinobacteria; o__Streptomycetales; f__Streptomycetaceae; g__Streptomyces; s__Streptomyces_vinaceus
AB184395.1.1476	d__Bacteria; p__Actinobacteriota; c__Actinobacteria; o__Streptomycetales; f__Streptomycetaceae; g__Streptomyces; s__Streptomyces_avidinii
AB184396.1.1477	d__Bacteria; p__Actinobacteriota; c__Actinobacteria; o__Streptomycetales; f__Streptomycetaceae; g__Streptomyces; s__Streptomyces_canarius
AB184397.1.1474	d__Bacteria; p__Actinobacteriota; c__Actinobacteria; o__Streptomycetales; f__Streptomycetaceae; g__Streptomyces; s__Streptomyces_moderatus
AB184399.1.1478	d__Bacteria; p__Actinobacteriota; c__Actinobacteria; o__Streptomycetales; f__Streptomycetaceae; g__Streptomyces; s__Streptomyces_pallidus
AB184400.1.1477	d__Bacteria; p__Actinobacteriota; c__Actinobacteria; o__Streptomycetales; f__Streptomycetaceae; g__Streptomyces; s__Streptomyces_regalis
AB184401.1.1473	d__Bacteria; p__Actinobacteriota; c__Actinobacteria; o__Streptomycetales; f__Streptomycetaceae; g__Streptomyces; s__Streptomyces_rosa
AB184402.1.1471	d__Bacteria; p__Actinobacteriota; c__Actinobacteria; o__Streptomycetales; f__Streptomycetaceae; g__Streptomyces; s__Streptomyces_anandii
AB184404.1.1475	d__Bacteria; p__Actinobacteriota; c__Actinobacteria; o__Streptomycetales; f__Streptomycetaceae; g__Streptomyces; s__Streptomyces_saprophyticus
AB184405.1.1432	d__Bacteria; p__Actinobacteriota; c__Actinobacteria; o__Streptomycetales; f__Streptomycetaceae; g__Streptomyces; s__Streptomyces_durhamensis
AB184406.1.1476	d__Bacteria; p__Actinobacteriota; c__Actinobacteria; o__Streptomycetales; f__Streptomycetaceae; g__Streptomyces; s__Streptomyces_acidoresistans
AB184407.1.1480	d__Bacteria; p__Actinobacteriota; c__Actinobacteria; o__Streptomycetales; f__Streptomycetaceae; g__Streptomyces; s__Streptomyces_chrestomyceticus
AB184410.1.1465	d__Bacteria; p__Actinobacteriota; c__Actinobacteria; o__Streptomycetales; f__Streptomycetaceae; g__Streptomyces; s__Streptomyces_regensis
AB184411.1.1467	d__Bacteria; p__Actinobacteriota; c__Actinobacteria; o__Streptomycetales; f__Streptomycetaceae; g__Streptomyces; s__Streptomyces_omiyaensis
AB184412.1.1472	d__Bacteria; p__Actinobacteriota; c__Actinobacteria; o__Streptomycetales; f__Streptomycetaceae; g__Streptomyces; s__Streptomyces_mirabilis
AB184413.1.1466	d__Bacteria; p__Actinobacteriota; c__Actinobacteria; o__Streptomycetales; f__Streptomycetaceae; g__Kitasatospora; s__Streptomyces_avellaneus
AB184414.1.1453	d__Bacteria; p__Actinobacteriota; c__Actinobacteria; o__Streptomycetales; f__Streptomycetaceae; g__Streptomyces; s__Streptomyces_libani
AB184416.1.1473	d__Bacteria; p__Actinobacteriota; c__Actinobacteria; o__Streptomycetales; f__Streptomycetaceae; g__Streptomyces; s__Streptomyces_halstedii
AB184419.1.1468	d__Bacteria; p__Actinobacteriota; c__Actinobacteria; o__Streptomycetales; f__Streptomycetaceae; g__Streptomyces; s__Streptomyces_griseosporeus
AB184421.1.1477	d__Bacteria; p__Actinobacteriota; c__Actinobacteria; o__Streptomycetales; f__Streptomycetaceae; g__Streptomyces; s__Streptomyces_bluensis
AB184422.1.1453	d__Bacteria; p__Actinobacteriota; c__Actinobacteria; o__Streptomycetales; f__Streptomycetaceae; g__Streptomyces; s__Streptomyces_pulcher
AB184423.1.1468	d__Bacteria; p__Actinobacteriota; c__Actinobacteria; o__Streptomycetales; f__Streptomycetaceae; g__Streptomyces; s__Streptomyces_paraguayensis
AB184424.1.1444	d__Bacteria; p__Actinobacteriota; c__Actinobacteria; o__Streptomycetales; f__Streptomycetaceae; g__Streptomyces; s__Streptomyces_lusitanus
AB184426.1.1480	d__Bacteria; p__Actinobacteriota; c__Actinobacteria; o__Streptomycetales; f__Streptomycetaceae; g__Streptomyces; s__Streptomyces_thermodiastaticus
AB184429.1.1470	d__Bacteria; p__Actinobacteriota; c__Actinobacteria; o__Streptomycetales; f__Streptomycetaceae; g__Streptomyces; s__Streptomyces_thermovulgaris
AB184430.1.1475	d__Bacteria; p__Actinobacteriota; c__Actinobacteria; o__Streptomycetales; f__Streptomycetaceae; g__Streptomyces; s__Streptomyces_mobaraensis
AB184434.1.1475	d__Bacteria; p__Actinobacteriota; c__Actinobacteria; o__Streptomycetales; f__Streptomycetaceae; g__Streptomyces; s__Streptomyces_fulvissimus
AB184436.1.1480	d__Bacteria; p__Actinobacteriota; c__Actinobacteria; o__Streptomycetales; f__Streptomycetaceae; g__Streptomyces; s__Streptomyces_olivaceiscleroticus
AB184437.1.1473	d__Bacteria; p__Actinobacteriota; c__Actinobacteria; o__Streptomycetales; f__Streptomycetaceae; g__Streptomyces; s__Streptomyces_poonensis
AB184439.1.1468	d__Bacteria; p__Actinobacteriota; c__Actinobacteria; o__Streptomycetales; f__Streptomycetaceae; g__Streptomyces; s__Streptomyces_bacillaris
AB184440.1.1429	d__Bacteria; p__Actinobacteriota; c__Actinobacteria; o__Streptomycetales; f__Streptomycetaceae; g__Streptomyces; s__Streptomyces_longispororuber
AB184442.1.1440	d__Bacteria; p__Actinobacteriota; c__Actinobacteria; o__Streptomycetales; f__Streptomycetaceae; g__Streptomyces; s__Streptomyces_alanosinicus
AB184443.1.1474	d__Bacteria; p__Actinobacteriota; c__Actinobacteria; o__Streptomycetales; f__Streptomycetaceae; g__Streptomyces; s__Streptomyces_phaeochromogenes
AB184445.1.1474	d__Bacteria; p__Actinobacteriota; c__Actinobacteria; o__Streptomycetales; f__Streptomycetaceae; g__Streptomyces; s__Streptomyces_inusitatus
AB184446.1.1483	d__Bacteria; p__Actinobacteriota; c__Actinobacteria; o__Streptomycetales; f__Streptomycetaceae; g__Streptomyces; s__Streptomyces_inaequalis
AB184447.1.1481	d__Bacteria; p__Actinobacteriota; c__Actinobacteria; o__Streptomycetales; f__Streptomycetaceae; g__Streptomyces; s__Streptomyces_agglomeratus
AB184448.1.1482	d__Bacteria; p__Actinobacteriota; c__Actinobacteria; o__Streptomycetales; f__Streptomycetaceae; g__Streptomyces; s__Streptomyces_ansochromogenes
AB184449.1.1481	d__Bacteria; p__Actinobacteriota; c__Actinobacteria; o__Streptomycetales; f__Streptomycetaceae; g__Streptomyces; s__Streptomyces_atrocyaneus
AB184450.1.1483	d__Bacteria; p__Actinobacteriota; c__Actinobacteria; o__Streptomycetales; f__Streptomycetaceae; g__Streptomyces; s__Streptomyces_atrolaccus
AB184451.1.1477	d__Bacteria; p__Actinobacteriota; c__Actinobacteria; o__Streptomycetales; f__Streptomycetaceae; g__Streptomyces; s__Streptomyces_aurantiacogriseus
AB184452.1.1482	d__Bacteria; p__Actinobacteriota; c__Actinobacteria; o__Streptomycetales; f__Streptomycetaceae; g__Streptomyces; s__Streptomyces_castaneoglobisporus
AB184453.1.1480	d__Bacteria; p__Actinobacteriota; c__Actinobacteria; o__Streptomycetales; f__Streptomycetaceae; g__Streptomyces; s__Streptomyces_castaneus
AB184454.1.1476	d__Bacteria; p__Actinobacteriota; c__Actinobacteria; o__Streptomycetales; f__Streptomycetaceae; g__Streptomyces; s__Streptomyces_flavomacrosporus
AB184455.1.1480	d__Bacteria; p__Actinobacteriota; c__Actinobacteria; o__Streptomycetales; f__Streptomycetaceae; g__Streptomyces; s__Streptomyces_flavorectus
AB184456.1.1479	d__Bacteria; p__Actinobacteriota; c__Actinobacteria; o__Streptomycetales; f__Streptomycetaceae; g__Streptomyces; s__Streptomyces_lavendularectus
AB184457.1.1483	d__Bacteria; p__Actinobacteriota; c__Actinobacteria; o__Streptomycetales; f__Streptomycetaceae; g__Streptomyces; s__Streptomyces_lilaceus
AB184458.1.1479	d__Bacteria; p__Actinobacteriota; c__Actinobacteria; o__Streptomycetales; f__Streptomycetaceae; g__Streptomyces; s__Streptomyces_lilacinofulvus
AB184459.1.1484	d__Bacteria; p__Actinobacteriota; c__Actinobacteria; o__Streptomycetales; f__Streptomycetaceae; g__Streptomyces; s__Streptomyces_microsporus
AB184460.1.1479	d__Bacteria; p__Actinobacteriota; c__Actinobacteria; o__Streptomycetales; f__Streptomycetaceae; g__Streptomyces; s__Streptomyces_nigrogriseolus
AB184461.1.1481	d__Bacteria; p__Actinobacteriota; c__Actinobacteria; o__Streptomycetales; f__Streptomycetaceae; g__Streptomyces; s__Streptomyces_roseogriseus
AB184462.1.1484	d__Bacteria; p__Actinobacteriota; c__Actinobacteria; o__Streptomycetales; f__Streptomycetaceae; g__Streptomyces; s__Streptomyces_roseorubens
AB184464.1.1484	d__Bacteria; p__Actinobacteriota; c__Actinobacteria; o__Streptomycetales; f__Streptomycetaceae; g__Streptomyces; s__Streptomyces_violorubens
AB184466.1.1478	d__Bacteria; p__Actinobacteriota; c__Actinobacteria; o__Streptomycetales; f__Streptomycetaceae; g__Streptomyces; s__Streptomyces_kitasatoensis
AB184468.1.1479	d__Bacteria; p__Actinobacteriota; c__Actinobacteria; o__Streptomycetales; f__Streptomycetaceae; g__Streptomyces; s__Streptomyces_plumbeus
AB184472.1.1481	d__Bacteria; p__Actinobacteriota; c__Actinobacteria; o__Streptomycetales; f__Streptomycetaceae; g__Streptomyces; s__Streptomyces_globifer
AB184474.1.1474	d__Bacteria; p__Actinobacteriota; c__Actinobacteria; o__Streptomycetales; f__Streptomycetaceae; g__Streptomyces; s__Streptomyces_multispiralis
AB184475.1.1481	d__Bacteria; p__Actinobacteriota; c__Actinobacteria; o__Streptomycetales; f__Streptomycetaceae; g__Streptomyces; s__Streptomyces_purpureofuscus
AB184476.1.1484	d__Bacteria; p__Actinobacteriota; c__Actinobacteria; o__Streptomycetales; f__Streptomycetaceae; g__Streptomyces; s__Streptomyces_celluloflavus
AB184478.1.1437	d__Bacteria; p__Actinobacteriota; c__Actinobacteria; o__Streptomycetales; f__Streptomycetaceae; g__Streptomyces; s__Streptomyces_tsusimaensis
AB184480.1.1479	d__Bacteria; p__Actinobacteriota; c__Actinobacteria; o__Streptomycetales; f__Streptomycetaceae; g__Streptomyces; s__Streptomyces_lividus
AB184481.1.1434	d__Bacteria; p__Actinobacteriota; c__Actinobacteria; o__Streptomycetales; f__Streptomycetaceae; g__Kitasatospora; s__Streptomyces_kaniharaensis
AB184482.1.1474	d__Bacteria; p__Actinobacteriota; c__Actinobacteria; o__Streptomycetales; f__Streptomycetaceae; g__Streptomyces; s__Streptomyces_miharaensis
AB184483.1.1433	d__Bacteria; p__Actinobacteriota; c__Actinobacteria; o__Streptomycetales; f__Streptomycetaceae; g__Streptomyces; s__Streptomyces_mycarofaciens
AB184484.1.1474	d__Bacteria; p__Actinobacteriota; c__Actinobacteria; o__Streptomycetales; f__Streptomycetaceae; g__Streptomyces; s__Streptomyces_myxogenes
AB184486.1.1470	d__Bacteria; p__Actinobacteriota; c__Actinobacteria; o__Streptomycetales; f__Streptomycetaceae; g__Streptomyces; s__Streptomyces_olivogriseus
AB184487.1.1474	d__Bacteria; p__Actinobacteriota; c__Actinobacteria; o__Streptomycetales; f__Streptomycetaceae; g__Streptomyces; s__Streptomyces_ribosidificus
AB184488.1.1477	d__Bacteria; p__Actinobacteriota; c__Actinobacteria; o__Streptomycetales; f__Streptomycetaceae; g__Streptomyces; s__Streptomyces_setonensis
AB184489.1.1476	d__Bacteria; p__Actinobacteriota; c__Actinobacteria; o__Streptomycetales; f__Streptomycetaceae; g__Streptomyces; s__Streptomyces_tosaensis
AB184490.1.1469	d__Bacteria; p__Actinobacteriota; c__Actinobacteria; o__Streptomycetales; f__Streptomycetaceae; g__Streptomyces; s__Streptomyces_triangulatus
AB184491.1.1468	d__Bacteria; p__Actinobacteriota; c__Actinobacteria; o__Streptomycetales; f__Streptomycetaceae; g__Kitasatospora; s__Streptomyces_varius
AB184493.1.1475	d__Bacteria; p__Actinobacteriota; c__Actinobacteria; o__Streptomycetales; f__Streptomycetaceae; g__Streptomyces; s__Streptomyces_abikoensis
AB184494.1.1473	d__Bacteria; p__Actinobacteriota; c__Actinobacteria; o__Streptomycetales; f__Streptomycetaceae; g__Kitasatospora; s__Kitasatospora_azatica
AB184495.1.1477	d__Bacteria; p__Actinobacteriota; c__Actinobacteria; o__Streptomycetales; f__Streptomycetaceae; g__Streptomyces; s__Streptomyces_griseoflavus
AB184496.1.1477	d__Bacteria; p__Actinobacteriota; c__Actinobacteria; o__Streptomycetales; f__Streptomycetaceae; g__Streptomyces; s__Streptomyces_kagawaensis
AB184497.1.1477	d__Bacteria; p__Actinobacteriota; c__Actinobacteria; o__Streptomycetales; f__Streptomycetaceae; g__Streptomyces; s__Streptomyces_nodosus
AB184500.1.1469	d__Bacteria; p__Actinobacteriota; c__Actinobacteria; o__Streptomycetales; f__Streptomycetaceae; g__Streptomyces; s__Streptomyces_adephospholyticus
AB184501.1.1467	d__Bacteria; p__Actinobacteriota; c__Actinobacteria; o__Streptomycetales; f__Streptomycetaceae; g__Streptomyces; s__Streptomyces_pathocidini
AB184502.1.1479	d__Bacteria; p__Actinobacteriota; c__Actinobacteria; o__Streptomycetales; f__Streptomycetaceae; g__Streptomyces; s__Streptomyces_cacaoi
AB184503.1.1477	d__Bacteria; p__Actinobacteriota; c__Actinobacteria; o__Streptomycetales; f__Streptomycetaceae; g__Streptomyces; s__Streptomyces_diastatochromogenes
AB184504.1.1477	d__Bacteria; p__Actinobacteriota; c__Actinobacteria; o__Streptomycetales; f__Streptomycetaceae; g__Streptomyces; s__Streptomyces_kagoshimanus
AB184505.1.1478	d__Bacteria; p__Actinobacteriota; c__Actinobacteria; o__Streptomycetales; f__Streptomycetaceae; g__Streptomyces; s__Streptomyces_ogaensis
AB184506.1.1477	d__Bacteria; p__Actinobacteriota; c__Actinobacteria; o__Streptomycetales; f__Streptomycetaceae; g__Streptomyces; s__Streptomyces_achromogenes
AB184507.1.1478	d__Bacteria; p__Actinobacteriota; c__Actinobacteria; o__Streptomycetales; f__Streptomycetaceae; g__Streptomyces; s__Streptomyces_cinerochromogenes
AB184508.1.1464	d__Bacteria; p__Actinobacteriota; c__Actinobacteria; o__Streptomycetales; f__Streptomycetaceae; g__Streptomyces; s__Streptomyces_cinnamoneus
AB184509.1.1478	d__Bacteria; p__Actinobacteriota; c__Actinobacteria; o__Streptomycetales; f__Streptomycetaceae; g__Streptomyces; s__Streptomyces_brunneogriseus
AB184510.1.1478	d__Bacteria; p__Actinobacteriota; c__Actinobacteria; o__Streptomycetales; f__Streptomycetaceae; g__Streptomyces; s__Streptomyces_humidus
AB184511.1.1476	d__Bacteria; p__Actinobacteriota; c__Actinobacteria; o__Streptomycetales; f__Streptomycetaceae; g__Streptomyces; s__Streptomyces_luteocolor
AB184512.1.1479	d__Bacteria; p__Actinobacteriota; c__Actinobacteria; o__Streptomycetales; f__Streptomycetaceae; g__Streptomyces; s__Streptomyces_roseochromogenus
AB184513.1.1479	d__Bacteria; p__Actinobacteriota; c__Actinobacteria; o__Streptomycetales; f__Streptomycetaceae; g__Streptomyces; s__Streptomyces_roseocinereus
AB184514.1.1476	d__Bacteria; p__Actinobacteriota; c__Actinobacteria; o__Streptomycetales; f__Streptomycetaceae; g__Streptomyces; s__Streptomyces_viridochromogenes
AB184515.1.1476	d__Bacteria; p__Actinobacteriota; c__Actinobacteria; o__Streptomycetales; f__Streptomycetaceae; g__Streptomyces; s__Streptomyces_owasiensis
AB184516.1.1477	d__Bacteria; p__Actinobacteriota; c__Actinobacteria; o__Streptomycetales; f__Streptomycetaceae; g__Streptomyces; s__Streptomyces_pseudogriseolus
AB184517.1.1477	d__Bacteria; p__Actinobacteriota; c__Actinobacteria; o__Streptomycetales; f__Streptomycetaceae; g__Streptomyces; s__Streptomyces_ryensis
AB184518.1.1477	d__Bacteria; p__Actinobacteriota; c__Actinobacteria; o__Streptomycetales; f__Streptomycetaceae; g__Streptomyces; s__Streptomyces_shiodaensis
AB184519.1.1475	d__Bacteria; p__Actinobacteriota; c__Actinobacteria; o__Streptomycetales; f__Streptomycetaceae; g__Streptomyces; s__Streptomyces_triostinicus
AB184520.1.1450	d__Bacteria; p__Actinobacteriota; c__Actinobacteria; o__Streptomycetales; f__Streptomycetaceae; g__Streptomyces; s__Streptomyces_sp.
AB184521.1.1477	d__Bacteria; p__Actinobacteriota; c__Actinobacteria; o__Streptomycetales; f__Streptomycetaceae; g__Streptomyces; s__Streptomyces_piomogenus
AB184522.1.1480	d__Bacteria; p__Actinobacteriota; c__Actinobacteria; o__Streptomycetales; f__Streptomycetaceae; g__Streptomyces; s__Streptomyces_albus
AB184523.1.1454	d__Bacteria; p__Actinobacteriota; c__Actinobacteria; o__Streptomycetales; f__Streptomycetaceae; g__Streptomyces; s__Streptomyces_phaeoverticillatus
AB184524.1.1480	d__Bacteria; p__Actinobacteriota; c__Actinobacteria; o__Streptomycetales; f__Streptomycetaceae; g__Streptomyces; s__Streptomyces_propurpuratus
AB184525.1.1476	d__Bacteria; p__Actinobacteriota; c__Actinobacteria; o__Streptomycetales; f__Streptomycetaceae; g__Streptomyces; s__Streptomyces_senoensis
AB184526.1.1475	d__Bacteria; p__Actinobacteriota; c__Actinobacteria; o__Streptomycetales; f__Streptomycetaceae; g__Streptomyces; s__Streptomyces_xylophagus
AB184527.1.1442	d__Bacteria; p__Actinobacteriota; c__Actinobacteria; o__Streptomycetales; f__Streptomycetaceae; g__Streptomyces; s__Streptomyces_albospinus
AB184528.1.1480	d__Bacteria; p__Actinobacteriota; c__Actinobacteria; o__Streptomycetales; f__Streptomycetaceae; g__Streptomyces; s__Streptomyces_argenteolus
AB184529.1.1481	d__Bacteria; p__Actinobacteriota; c__Actinobacteria; o__Streptomycetales; f__Streptomycetaceae; g__Streptomyces; s__Streptomyces_fungicidicus
AB184531.1.1480	d__Bacteria; p__Actinobacteriota; c__Actinobacteria; o__Streptomycetales; f__Streptomycetaceae; g__Streptomyces; s__Streptomyces_kasugaspinus
AB184532.1.1456	d__Bacteria; p__Actinobacteriota; c__Actinobacteria; o__Streptomycetales; f__Streptomycetaceae; g__Streptomyces; s__Streptomyces_mauvecolor
AB184533.1.1476	d__Bacteria; p__Actinobacteriota; c__Actinobacteria; o__Streptomycetales; f__Streptomycetaceae; g__Streptomyces; s__Streptomyces_misawanensis
AB184534.1.1467	d__Bacteria; p__Actinobacteriota; c__Actinobacteria; o__Streptomycetales; f__Streptomycetaceae; g__Streptomyces; s__Streptomyces_spinichromogenes
AB184535.1.1469	d__Bacteria; p__Actinobacteriota; c__Actinobacteria; o__Streptomycetales; f__Streptomycetaceae; g__Streptomyces; s__Streptomyces_spinicoumarensis
AB184539.1.1479	d__Bacteria; p__Actinobacteriota; c__Actinobacteria; o__Streptomycetales; f__Streptomycetaceae; g__Streptomyces; s__Streptomyces_lividoclavatus
AB184540.1.1477	d__Bacteria; p__Actinobacteriota; c__Actinobacteria; o__Streptomycetales; f__Streptomycetaceae; g__Streptomyces; s__Streptomyces_malachiticus
AB184541.1.1477	d__Bacteria; p__Actinobacteriota; c__Actinobacteria; o__Streptomycetales; f__Streptomycetaceae; g__Streptomyces; s__Streptomyces_polychromogenes
AB184545.1.1479	d__Bacteria; p__Actinobacteriota; c__Actinobacteria; o__Streptomycetales; f__Streptomycetaceae; g__Streptomyces; s__Streptomyces_thermoviolaceus
AB184547.1.1478	d__Bacteria; p__Actinobacteriota; c__Actinobacteria; o__Streptomycetales; f__Streptomycetaceae; g__Streptomyces; s__Streptomyces_purpureus
AB184548.1.1476	d__Bacteria; p__Actinobacteriota; c__Actinobacteria; o__Streptomycetales; f__Streptomycetaceae; g__Streptomyces; s__Streptomyces_sahachiroi
AB184549.1.1475	d__Bacteria; p__Actinobacteriota; c__Actinobacteria; o__Streptomycetales; f__Streptomycetaceae; g__Streptomyces; s__Streptomyces_tanashiensis
AB184551.1.1476	d__Bacteria; p__Actinobacteriota; c__Actinobacteria; o__Streptomycetales; f__Streptomycetaceae; g__Streptomyces; s__Streptoverticillium_reticulum
AB184553.1.1471	d__Bacteria; p__Actinobacteriota; c__Actinobacteria; o__Streptomycetales; f__Streptomycetaceae; g__Streptomyces; s__Streptomyces_indiaensis
AB184554.1.1472	d__Bacteria; p__Actinobacteriota; c__Actinobacteria; o__Streptomycetales; f__Streptomycetaceae; g__Streptomyces; s__Kitasatospora_psammotica
AB184555.1.1477	d__Bacteria; p__Actinobacteriota; c__Actinobacteria; o__Streptomycetales; f__Streptomycetaceae; g__Streptomyces; s__Streptomyces_mucoflavus
AB184557.1.1480	d__Bacteria; p__Actinobacteriota; c__Actinobacteria; o__Streptomycetales; f__Streptomycetaceae; g__Streptomyces; s__Streptomyces_decoyicus
AB184558.1.1478	d__Bacteria; p__Actinobacteriota; c__Actinobacteria; o__Streptomycetales; f__Streptomycetaceae; g__Streptomyces; s__Streptomyces_hygroscopicus
AB184559.1.1483	d__Bacteria; p__Actinobacteriota; c__Actinobacteria; o__Streptomycetales; f__Streptomycetaceae; g__Streptomyces; s__Streptomyces_sviceus
AB184560.1.1460	d__Bacteria; p__Actinobacteriota; c__Actinobacteria; o__Streptomycetales; f__Streptomycetaceae; g__Streptomyces; s__Streptomyces_ossamyceticus
AB184562.1.1477	d__Bacteria; p__Actinobacteriota; c__Actinobacteria; o__Streptomycetales; f__Streptomycetaceae; g__Streptomyces; s__Streptomyces_achromogenes
AB184564.1.1427	d__Bacteria; p__Actinobacteriota; c__Actinobacteria; o__Streptomycetales; f__Streptomycetaceae; g__Streptomyces; s__Streptomyces_platensis
AB184568.1.1471	d__Bacteria; p__Actinobacteriota; c__Actinobacteria; o__Streptomycetales; f__Streptomycetaceae; g__Streptomyces; s__Streptomyces_piloviolofuscus
AB184569.1.1439	d__Bacteria; p__Actinobacteriota; c__Actinobacteria; o__Streptomycetales; f__Streptomycetaceae; g__Streptomyces; s__Streptomyces_vinaceus
AB184570.1.1432	d__Bacteria; p__Actinobacteriota; c__Actinobacteria; o__Streptomycetales; f__Streptomycetaceae; g__Streptomyces; s__Streptomyces_albidus
AB184572.1.1470	d__Bacteria; p__Actinobacteriota; c__Actinobacteria; o__Streptomycetales; f__Streptomycetaceae; g__Streptomyces; s__Streptomyces_wedmorensis
AB184573.1.1475	d__Bacteria; p__Actinobacteriota; c__Actinobacteria; o__Streptomycetales; f__Streptomycetaceae; g__Streptomyces; s__Streptomyces_fulvoviolaceus
AB184574.1.1476	d__Bacteria; p__Actinobacteriota; c__Actinobacteria; o__Streptomycetales; f__Streptomycetaceae; g__Streptomyces; s__Streptomyces_carpinensis
AB184575.1.1463	d__Bacteria; p__Actinobacteriota; c__Actinobacteria; o__Streptomycetales; f__Streptomycetaceae; g__Streptomyces; s__Streptomyces_spiralis
AB184577.1.1469	d__Bacteria; p__Actinobacteriota; c__Actinobacteria; o__Streptomycetales; f__Streptomycetaceae; g__Streptomyces; s__Streptomyces_capillispiralis
AB184578.1.1458	d__Bacteria; p__Actinobacteriota; c__Actinobacteria; o__Streptomycetales; f__Streptomycetaceae; g__Streptomyces; s__Streptomyces_spinoverrucosus
AB184579.1.1435	d__Bacteria; p__Actinobacteriota; c__Actinobacteria; o__Streptomycetales; f__Streptomycetaceae; g__Streptomyces; s__Streptomyces_sannanensis
AB184580.1.1428	d__Bacteria; p__Actinobacteriota; c__Actinobacteria; o__Streptomycetales; f__Streptomycetaceae; g__Streptomyces; s__Streptomyces_longwoodensis
AB184581.1.1478	d__Bacteria; p__Actinobacteriota; c__Actinobacteria; o__Streptomycetales; f__Streptomycetaceae; g__Streptomyces; s__Streptomyces_thermoluteus
AB184582.1.1479	d__Bacteria; p__Actinobacteriota; c__Actinobacteria; o__Streptomycetales; f__Streptomycetaceae; g__Streptomyces; s__Streptomyces_thermocyaneoviolaceus
AB184583.1.1479	d__Bacteria; p__Actinobacteriota; c__Actinobacteria; o__Streptomycetales; f__Streptomycetaceae; g__Streptomyces; s__Streptomyces_thermocyaneomaculatus
AB184585.1.1476	d__Bacteria; p__Actinobacteriota; c__Actinobacteria; o__Streptomycetales; f__Streptomycetaceae; g__Streptomyces; s__Streptomyces_thermolilacinus
AB184586.1.1481	d__Bacteria; p__Actinobacteriota; c__Actinobacteria; o__Streptomycetales; f__Streptomycetaceae; g__Streptomyces; s__Streptomyces_thermoatroviridis
AB184587.1.1474	d__Bacteria; p__Actinobacteriota; c__Actinobacteria; o__Streptomycetales; f__Streptomycetaceae; g__Streptomyces; s__Streptomyces_roseoviolascens
AB184588.1.1472	d__Bacteria; p__Actinobacteriota; c__Actinobacteria; o__Streptomycetales; f__Streptomycetaceae; g__Streptomyces; s__Streptomyces_cinnamocastaneus
AB184589.1.1499	d__Bacteria; p__Actinobacteriota; c__Actinobacteria; o__Streptomycetales; f__Streptomycetaceae; g__Streptomyces; s__Streptomyces_vitaminophilus
AB184590.1.1454	d__Bacteria; p__Actinobacteriota; c__Actinobacteria; o__Streptomycetales; f__Streptomycetaceae; g__Streptomyces; s__Streptomyces_sclerogranulatus
AB184593.1.1461	d__Bacteria; p__Actinobacteriota; c__Actinobacteria; o__Streptomycetales; f__Streptomycetaceae; g__Kitasatospora; s__Kitasatospora_atroaurantiaca
AB184594.1.1468	d__Bacteria; p__Actinobacteriota; c__Actinobacteria; o__Streptomycetales; f__Streptomycetaceae; g__Kitasatospora; s__Streptomyces_tsukiyonensis
AB184597.1.1454	d__Bacteria; p__Actinobacteriota; c__Actinobacteria; o__Streptomycetales; f__Streptomycetaceae; g__Streptomyces; s__Streptomyces_kunmingensis
AB184598.1.1465	d__Bacteria; p__Actinobacteriota; c__Actinobacteria; o__Streptomycetales; f__Streptomycetaceae; g__Streptomyces; s__Streptomyces_ipomoeae
AB184600.1.1464	d__Bacteria; p__Actinobacteriota; c__Actinobacteria; o__Streptomycetales; f__Streptomycetaceae; g__Streptomyces; s__Streptomyces_coeruleoaurantiacus
AB184602.1.1476	d__Bacteria; p__Actinobacteriota; c__Actinobacteria; o__Streptomycetales; f__Streptomycetaceae; g__Streptomyces; s__Streptomyces_bikiniensis
AB184603.1.1458	d__Bacteria; p__Actinobacteriota; c__Actinobacteria; o__Streptomycetales; f__Streptomycetaceae; g__Streptomyces; s__Streptomyces_parvus
AB184605.1.1437	d__Bacteria; p__Actinobacteriota; c__Actinobacteria; o__Streptomycetales; f__Streptomycetaceae; g__Streptomyces; s__Streptomyces_erythrogriseus
AB184606.1.1462	d__Bacteria; p__Actinobacteriota; c__Actinobacteria; o__Streptomycetales; f__Streptomycetaceae; g__Streptomyces; s__Streptomyces_geldanamycininus
AB184607.1.1476	d__Bacteria; p__Actinobacteriota; c__Actinobacteria; o__Streptomycetales; f__Streptomycetaceae; g__Streptomyces; s__Streptomyces_luteosporeus
AB184609.1.1466	d__Bacteria; p__Actinobacteriota; c__Actinobacteria; o__Micromonosporales; f__Micromonosporaceae; g__Micromonospora; s__Streptomyces_peucetius
AB184613.1.1442	d__Bacteria; p__Actinobacteriota; c__Actinobacteria; o__Streptomycetales; f__Streptomycetaceae; g__Streptomyces; s__Streptomyces_rubrocyanodiastaticus
AB184616.1.1465	d__Bacteria; p__Actinobacteriota; c__Actinobacteria; o__Streptomycetales; f__Streptomycetaceae; g__Streptomyces; s__Streptomyces_macrosporus
AB184617.1.1468	d__Bacteria; p__Actinobacteriota; c__Actinobacteria; o__Streptomycetales; f__Streptomycetaceae; g__Streptomyces; s__Streptomyces_megasporus
AB184618.1.1469	d__Bacteria; p__Actinobacteriota; c__Actinobacteria; o__Streptomycetales; f__Streptomycetaceae; g__Streptomyces; s__Streptomyces_thermolineatus
AB184620.1.1468	d__Bacteria; p__Actinobacteriota; c__Actinobacteria; o__Streptomycetales; f__Streptomycetaceae; g__Kitasatospora; s__Kitasatospora_paracochleata
AB184621.1.1464	d__Bacteria; p__Actinobacteriota; c__Actinobacteria; o__Streptomycetales; f__Streptomycetaceae; g__Kitasatospora; s__Kitasatospora_mediocidica
AB184622.1.1463	d__Bacteria; p__Actinobacteriota; c__Actinobacteria; o__Streptomycetales; f__Streptomycetaceae; g__Streptomyces; s__Streptomyces_murinus
AB184623.1.1458	d__Bacteria; p__Actinobacteriota; c__Actinobacteria; o__Streptomycetales; f__Streptomycetaceae; g__Streptomyces; s__Streptomyces_vellosus
AB184624.1.1455	d__Bacteria; p__Actinobacteriota; c__Actinobacteria; o__Streptomycetales; f__Streptomycetaceae; g__Streptomyces; s__Streptomyces_aculeolatus
AB184625.1.1442	d__Bacteria; p__Actinobacteriota; c__Actinobacteria; o__Streptomycetales; f__Streptomycetaceae; g__Kitasatospora; s__Kitasatospora_cystarginea
AB184626.1.1454	d__Bacteria; p__Actinobacteriota; c__Actinobacteria; o__Streptomycetales; f__Streptomycetaceae; g__Streptomyces; s__Streptomyces_paulus
AB184627.1.1473	d__Bacteria; p__Actinobacteriota; c__Actinobacteria; o__Streptomycetales; f__Streptomycetaceae; g__Streptomyces; s__Streptomyces_griseus
AB184628.1.1477	d__Bacteria; p__Actinobacteriota; c__Actinobacteria; o__Streptomycetales; f__Streptomycetaceae; g__Streptomyces; s__Streptomyces_paradoxus
AB184629.1.1457	d__Bacteria; p__Actinobacteriota; c__Actinobacteria; o__Streptomycetales; f__Streptomycetaceae; g__Streptomyces; s__Streptomyces_armentosus
AB184630.1.1442	d__Bacteria; p__Actinobacteriota; c__Actinobacteria; o__Corynebacteriales; f__Nocardiaceae; g__Nocardia; s__Streptomyces_laeteviolaceus
AB184631.1.1478	d__Bacteria; p__Actinobacteriota; c__Actinobacteria; o__Streptomycetales; f__Streptomycetaceae; g__Streptomyces; s__Streptomyces_anthocyanicus
AB184634.1.1477	d__Bacteria; p__Actinobacteriota; c__Actinobacteria; o__Streptomycetales; f__Streptomycetaceae; g__Streptomyces; s__Streptomyces_minutiscleroticus
AB184637.1.1444	d__Bacteria; p__Actinobacteriota; c__Actinobacteria; o__Streptomycetales; f__Streptomycetaceae; g__Streptomyces; s__Streptomyces_aurantiacus
AB184638.1.1441	d__Bacteria; p__Actinobacteriota; c__Actinobacteria; o__Streptomycetales; f__Streptomycetaceae; g__Streptomyces; s__Streptomyces_albosporeus
AB184639.1.1478	d__Bacteria; p__Actinobacteriota; c__Actinobacteria; o__Streptomycetales; f__Streptomycetaceae; g__Streptomyces; s__Streptomyces_atrovirens
AB184640.1.1480	d__Bacteria; p__Actinobacteriota; c__Actinobacteria; o__Streptomycetales; f__Streptomycetaceae; g__Streptomyces; s__Streptomyces_caniferus
AB184644.1.1467	d__Bacteria; p__Actinobacteriota; c__Actinobacteria; o__Streptomycetales; f__Streptomycetaceae; g__Streptomyces; s__Streptomyces_anulatus
AB184645.1.1465	d__Bacteria; p__Actinobacteriota; c__Actinobacteria; o__Streptomycetales; f__Streptomycetaceae; g__Kitasatospora; s__Streptomyces_chrysomallus
AB184646.1.1461	d__Bacteria; p__Actinobacteriota; c__Actinobacteria; o__Streptomycetales; f__Streptomycetaceae; g__Streptomyces; s__Kitasatospora_cinereorecta
AB184648.1.1475	d__Bacteria; p__Actinobacteriota; c__Actinobacteria; o__Streptomycetales; f__Streptomycetaceae; g__Streptomyces; s__Streptomyces_cinereospinus
AB184649.1.1477	d__Bacteria; p__Actinobacteriota; c__Actinobacteria; o__Streptomycetales; f__Streptomycetaceae; g__Streptomyces; s__Streptomyces_clavifer
AB184650.1.1480	d__Bacteria; p__Actinobacteriota; c__Actinobacteria; o__Streptomycetales; f__Streptomycetaceae; g__Streptomyces; s__Streptomyces_coelicoflavus
AB184651.1.1472	d__Bacteria; p__Actinobacteriota; c__Actinobacteria; o__Streptomycetales; f__Streptomycetaceae; g__Streptomyces; s__Streptomyces_coeruleoprunus
AB184652.1.1457	d__Bacteria; p__Actinobacteriota; c__Actinobacteria; o__Streptomycetales; f__Streptomycetaceae; g__Streptomyces; s__Streptomyces_crystallinus
AB184653.1.1464	d__Bacteria; p__Actinobacteriota; c__Actinobacteria; o__Streptomycetales; f__Streptomycetaceae; g__Streptomyces; s__Streptomyces_diastaticus
AB184655.1.1484	d__Bacteria; p__Actinobacteriota; c__Actinobacteria; o__Streptosporangiales; f__Nocardiopsaceae; g__Nocardiopsis; s__Nocardiopsis_dassonvillei
AB184657.1.1481	d__Bacteria; p__Actinobacteriota; c__Actinobacteria; o__Streptomycetales; f__Streptomycetaceae; g__Streptomyces; s__Streptomyces_djakartensis
AB184659.1.1463	d__Bacteria; p__Actinobacteriota; c__Actinobacteria; o__Streptomycetales; f__Streptomycetaceae; g__Streptomyces; s__Streptomyces_fimbriatus
AB184660.1.1457	d__Bacteria; p__Actinobacteriota; c__Actinobacteria; o__Streptomycetales; f__Streptomycetaceae; g__Streptomyces; s__Streptomyces_gancidicus
AB184661.1.1477	d__Bacteria; p__Actinobacteriota; c__Actinobacteria; o__Streptomycetales; f__Streptomycetaceae; g__Streptomyces; s__Streptomyces_geysiriensis
AB184664.1.1485	d__Bacteria; p__Actinobacteriota; c__Actinobacteria; o__Streptomycetales; f__Streptomycetaceae; g__Streptomyces; s__Streptomyces_glaucosporus
AB184665.1.1474	d__Bacteria; p__Actinobacteriota; c__Actinobacteria; o__Streptomycetales; f__Streptomycetaceae; g__Streptomyces; s__Streptomyces_glaucus
AB184666.1.1478	d__Bacteria; p__Actinobacteriota; c__Actinobacteria; o__Streptomycetales; f__Streptomycetaceae; g__Streptomyces; s__Streptomyces_gobitricini
AB184667.1.1476	d__Bacteria; p__Actinobacteriota; c__Actinobacteria; o__Streptomycetales; f__Streptomycetaceae; g__Streptomyces; s__Streptomyces_graminearus
AB184670.1.1455	d__Bacteria; p__Actinobacteriota; c__Actinobacteria; o__Streptomycetales; f__Streptomycetaceae; g__Streptomyces; s__Streptomyces_levis
AB184672.1.1454	d__Bacteria; p__Actinobacteriota; c__Actinobacteria; o__Streptomycetales; f__Streptomycetaceae; g__Streptomyces; s__Streptomyces_lienomycini
AB184673.1.1440	d__Bacteria; p__Actinobacteriota; c__Actinobacteria; o__Streptomycetales; f__Streptomycetaceae; g__Streptomyces; s__Streptomyces_lomondensis
AB184676.1.1475	d__Bacteria; p__Actinobacteriota; c__Actinobacteria; o__Streptomycetales; f__Streptomycetaceae; g__Streptomyces; s__Streptomyces_griseoaurantiacus
AB184679.1.1474	d__Bacteria; p__Actinobacteriota; c__Actinobacteria; o__Streptomycetales; f__Streptomycetaceae; g__Streptomyces; s__Streptomyces_rameus
AB184681.1.1440	d__Bacteria; p__Actinobacteriota; c__Actinobacteria; o__Streptomycetales; f__Streptomycetaceae; g__Streptomyces; s__Streptomyces_rubrogriseus
AB184682.1.1453	d__Bacteria; p__Actinobacteriota; c__Actinobacteria; o__Streptomycetales; f__Streptomycetaceae; g__Streptomyces; s__Streptomyces_spororaveus
AB184683.1.1435	d__Bacteria; p__Actinobacteriota; c__Actinobacteria; o__Streptomycetales; f__Streptomycetaceae; g__Streptomyces; s__Streptomyces_tricolor
AB184684.1.1463	d__Bacteria; p__Actinobacteriota; c__Actinobacteria; o__Streptomycetales; f__Streptomycetaceae; g__Streptomyces; s__Streptomyces_sporoverrucosus
AB184686.1.1468	d__Bacteria; p__Actinobacteriota; c__Actinobacteria; o__Streptomycetales; f__Streptomycetaceae; g__Streptomyces; s__Streptomyces_torulosus
AB184687.1.1450	d__Bacteria; p__Actinobacteriota; c__Actinobacteria; o__Streptomycetales; f__Streptomycetaceae; g__Streptomyces; s__Streptomyces_tricolor
AB184688.1.1477	d__Bacteria; p__Actinobacteriota; c__Actinobacteria; o__Streptomycetales; f__Streptomycetaceae; g__Streptomyces; s__Streptomyces_variegatus
AB184689.1.1457	d__Bacteria; p__Actinobacteriota; c__Actinobacteria; o__Streptomycetales; f__Streptomycetaceae; g__Streptomyces; s__Streptomyces_violaceorubidus
AB184690.1.1460	d__Bacteria; p__Actinobacteriota; c__Actinobacteria; o__Streptomycetales; f__Streptomycetaceae; g__Streptomyces; s__Streptomyces_tuirus
AB184696.1.1477	d__Bacteria; p__Actinobacteriota; c__Actinobacteria; o__Streptomycetales; f__Streptomycetaceae; g__Streptomyces; s__Streptomyces_bungoensis
AB184700.1.1470	d__Bacteria; p__Actinobacteriota; c__Actinobacteria; o__Streptomycetales; f__Streptomycetaceae; g__Streptomyces; s__Streptomyces_hiroshimensis
AB184704.1.1454	d__Bacteria; p__Actinobacteriota; c__Actinobacteria; o__Streptomycetales; f__Streptomycetaceae; g__Streptomyces; s__Streptomyces_labedae
AB184706.1.1476	d__Bacteria; p__Actinobacteriota; c__Actinobacteria; o__Streptomycetales; f__Streptomycetaceae; g__Streptomyces; s__Streptomyces_asterosporus
AB184707.1.1470	d__Bacteria; p__Actinobacteriota; c__Actinobacteria; o__Streptomycetales; f__Streptomycetaceae; g__Streptomyces; s__Streptomyces_cinnamonensis
AB184708.1.1473	d__Bacteria; p__Actinobacteriota; c__Actinobacteria; o__Streptomycetales; f__Streptomycetaceae; g__Streptomyces; s__Streptomyces_globosus
AB184709.1.1436	d__Bacteria; p__Actinobacteriota; c__Actinobacteria; o__Streptomycetales; f__Streptomycetaceae; g__Streptomyces; s__Streptomyces_castelarensis
AB184710.1.1460	d__Bacteria; p__Actinobacteriota; c__Actinobacteria; o__Streptomycetales; f__Streptomycetaceae; g__Streptomyces; s__Streptomyces_aureorectus
AB184711.1.1472	d__Bacteria; p__Actinobacteriota; c__Actinobacteria; o__Streptomycetales; f__Streptomycetaceae; g__Streptomyces; s__Streptomyces_fulvorobeus
AB184712.1.1478	d__Bacteria; p__Actinobacteriota; c__Actinobacteria; o__Streptomycetales; f__Streptomycetaceae; g__Streptomyces; s__Streptomyces_heliomycini
AB184713.1.1471	d__Bacteria; p__Actinobacteriota; c__Actinobacteria; o__Streptomycetales; f__Streptomycetaceae; g__Streptomyces; s__Streptomyces_virens
AB184714.1.1452	d__Bacteria; p__Actinobacteriota; c__Actinobacteria; o__Streptomycetales; f__Streptomycetaceae; g__Streptomyces; s__Streptomyces_viridobrunneus
AB184719.1.1475	d__Bacteria; p__Actinobacteriota; c__Actinobacteria; o__Streptomycetales; f__Streptomycetaceae; g__Streptomyces; s__Streptomyces_olivoreticuli
AB184720.1.1474	d__Bacteria; p__Actinobacteriota; c__Actinobacteria; o__Streptomycetales; f__Streptomycetaceae; g__Streptomyces; s__Streptomyces_stramineus
AB184721.1.1469	d__Bacteria; p__Actinobacteriota; c__Actinobacteria; o__Pseudonocardiales; f__Pseudonocardiaceae; g__Streptoalloteichus; s__Streptoalloteichus_tenebrarius
AB184724.1.1473	d__Bacteria; p__Actinobacteriota; c__Actinobacteria; o__Streptomycetales; f__Streptomycetaceae; g__Streptomyces; s__Streptomyces_hygroscopicus
AB184727.1.1481	d__Bacteria; p__Actinobacteriota; c__Actinobacteria; o__Streptomycetales; f__Streptomycetaceae; g__Streptomyces; s__Streptomyces_verne
AB184735.1.1460	d__Bacteria; p__Actinobacteriota; c__Actinobacteria; o__Streptomycetales; f__Streptomycetaceae; g__Streptomyces; s__Streptomyces_olivaceus
AB184746.1.1478	d__Bacteria; p__Actinobacteriota; c__Actinobacteria; o__Streptomycetales; f__Streptomycetaceae; g__Streptomyces; s__Streptomyces_erythrochromogenes
AB184750.1.1461	d__Bacteria; p__Actinobacteriota; c__Actinobacteria; o__Streptomycetales; f__Streptomycetaceae; g__Streptomyces; s__Streptomyces_fradiae
AB184752.1.1480	d__Bacteria; p__Actinobacteriota; c__Actinobacteria; o__Streptomycetales; f__Streptomycetaceae; g__Streptomyces; s__Streptomyces_roseochromogenus
AB184754.1.1470	d__Bacteria; p__Actinobacteriota; c__Actinobacteria; o__Corynebacteriales; f__Nocardiaceae; g__Nocardia; s__Streptomyces_gardneri
AB184757.1.1477	d__Bacteria; p__Actinobacteriota; c__Actinobacteria; o__Streptomycetales; f__Streptomycetaceae; g__Streptomyces; s__Streptomyces_vinaceus
AB184760.1.1467	d__Bacteria; p__Actinobacteriota; c__Actinobacteria; o__Streptomycetales; f__Streptomycetaceae; g__Streptomyces; s__Streptomyces_hygroscopicus
AB184761.1.1481	d__Bacteria; p__Actinobacteriota; c__Actinobacteria; o__Streptomycetales; f__Streptomycetaceae; g__Streptomyces; s__Streptomyces_olivochromogenes
AB184762.1.1480	d__Bacteria; p__Actinobacteriota; c__Actinobacteria; o__Streptomycetales; f__Streptomycetaceae; g__Streptomyces; s__Streptomyces_sakaiensis
AB184764.1.1477	d__Bacteria; p__Actinobacteriota; c__Actinobacteria; o__Streptomycetales; f__Streptomycetaceae; g__Streptomyces; s__Streptomyces_flaveolus
AB184768.1.1477	d__Bacteria; p__Actinobacteriota; c__Actinobacteria; o__Streptomycetales; f__Streptomycetaceae; g__Streptomyces; s__Streptomyces_griseolus
AB184770.1.1474	d__Bacteria; p__Actinobacteriota; c__Actinobacteria; o__Streptomycetales; f__Streptomycetaceae; g__Streptomyces; s__Streptomyces_abikoensis
AB184771.1.1482	d__Bacteria; p__Actinobacteriota; c__Actinobacteria; o__Streptomycetales; f__Streptomycetaceae; g__Streptomyces; s__Streptomyces_albus
AB184777.1.1481	d__Bacteria; p__Actinobacteriota; c__Actinobacteria; o__Streptomycetales; f__Streptomycetaceae; g__Streptomyces; s__Streptomyces_roseochromogenus
AB184778.1.1472	d__Bacteria; p__Actinobacteriota; c__Actinobacteria; o__Streptomycetales; f__Streptomycetaceae; g__Kitasatospora; s__Streptomyces_sayamaensis
AB184782.1.1478	d__Bacteria; p__Actinobacteriota; c__Actinobacteria; o__Streptomycetales; f__Streptomycetaceae; g__Streptomyces; s__Streptomyces_albus
AB184784.1.1478	d__Bacteria; p__Actinobacteriota; c__Actinobacteria; o__Streptomycetales; f__Streptomycetaceae; g__Streptomyces; s__Streptomyces_cellulosae
AB184796.1.1460	d__Bacteria; p__Actinobacteriota; c__Actinobacteria; o__Streptomycetales; f__Streptomycetaceae; g__Streptomyces; s__Streptomyces_spiroverticillatus
AB184798.1.1474	d__Bacteria; p__Actinobacteriota; c__Actinobacteria; o__Streptomycetales; f__Streptomycetaceae; g__Streptomyces; s__Streptomyces_rameus
AB184806.1.1470	d__Bacteria; p__Actinobacteriota; c__Actinobacteria; o__Streptomycetales; f__Streptomycetaceae; g__Streptomyces; s__Streptomyces_pulveraceus
AB184816.1.1468	d__Bacteria; p__Actinobacteriota; c__Actinobacteria; o__Streptomycetales; f__Streptomycetaceae; g__Streptomyces; s__Streptomyces_angustmyceticus
AB184822.1.1480	d__Bacteria; p__Actinobacteriota; c__Actinobacteria; o__Streptomycetales; f__Streptomycetaceae; g__Streptomyces; s__Streptoverticillium_verticillium
AB184824.1.1477	d__Bacteria; p__Actinobacteriota; c__Actinobacteria; o__Streptomycetales; f__Streptomycetaceae; g__Streptomyces; s__Streptomyces_kitasatoensis
AB184837.1.1479	d__Bacteria; p__Actinobacteriota; c__Actinobacteria; o__Streptomycetales; f__Streptomycetaceae; g__Streptomyces; s__Streptomyces_azureus
AB184838.1.1480	d__Bacteria; p__Actinobacteriota; c__Actinobacteria; o__Streptomycetales; f__Streptomycetaceae; g__Streptomyces; s__Streptomyces_caelestis
AB184839.1.1477	d__Bacteria; p__Actinobacteriota; c__Actinobacteria; o__Streptomycetales; f__Streptomycetaceae; g__Streptomyces; s__Streptomyces_chartreusis
AB184840.1.1476	d__Bacteria; p__Actinobacteriota; c__Actinobacteria; o__Streptomycetales; f__Streptomycetaceae; g__Streptomyces; s__Streptomyces_coeruleofuscus
AB184841.1.1477	d__Bacteria; p__Actinobacteriota; c__Actinobacteria; o__Streptomycetales; f__Streptomycetaceae; g__Streptomyces; s__Streptomyces_curacoi
AB184842.1.1476	d__Bacteria; p__Actinobacteriota; c__Actinobacteria; o__Streptomycetales; f__Streptomycetaceae; g__Streptomyces; s__Streptomyces_flavoviridis
AB184843.1.1477	d__Bacteria; p__Actinobacteriota; c__Actinobacteria; o__Streptomycetales; f__Streptomycetaceae; g__Streptomyces; s__Streptomyces_glaucescens
AB184844.1.1480	d__Bacteria; p__Actinobacteriota; c__Actinobacteria; o__Streptomycetales; f__Streptomycetaceae; g__Streptomyces; s__Streptomyces_hirsutus
AB184845.1.1475	d__Bacteria; p__Actinobacteriota; c__Actinobacteria; o__Streptomycetales; f__Streptomycetaceae; g__Streptomyces; s__Streptomyces_lanatus
AB184846.1.1474	d__Bacteria; p__Actinobacteriota; c__Actinobacteria; o__Streptomycetales; f__Streptomycetaceae; g__Streptomyces; s__Streptomyces_prasinus
AB184847.1.1475	d__Bacteria; p__Actinobacteriota; c__Actinobacteria; o__Streptomycetales; f__Streptomycetaceae; g__Streptomyces; s__Streptomyces_afghaniensis
AB184849.1.1478	d__Bacteria; p__Actinobacteriota; c__Actinobacteria; o__Streptomycetales; f__Streptomycetaceae; g__Streptomyces; s__Streptomyces_bellus
AB184852.1.1461	d__Bacteria; p__Actinobacteriota; c__Actinobacteria; o__Streptomycetales; f__Streptomycetaceae; g__Streptomyces; s__Streptomyces_mashuensis
AB184853.1.1473	d__Bacteria; p__Actinobacteriota; c__Actinobacteria; o__Streptomycetales; f__Streptomycetaceae; g__Streptomyces; s__Streptomyces_abikoensis
AB184860.1.1436	d__Bacteria; p__Actinobacteriota; c__Actinobacteria; o__Streptomycetales; f__Streptomycetaceae; g__Streptomyces; s__Streptomyces_cyaneofuscatus
AB184863.1.1463	d__Bacteria; p__Actinobacteriota; c__Actinobacteria; o__Streptomycetales; f__Streptomycetaceae; g__Streptomyces; s__Streptomyces_griseocarneus
AB184864.1.1457	d__Bacteria; p__Actinobacteriota; c__Actinobacteria; o__Streptomycetales; f__Streptomycetaceae; g__Streptomyces; s__Streptomyces_ardus
AB184865.1.1458	d__Bacteria; p__Actinobacteriota; c__Actinobacteria; o__Streptomycetales; f__Streptomycetaceae; g__Streptomyces; s__Streptomyces_morookaense
AB184866.1.1469	d__Bacteria; p__Actinobacteriota; c__Actinobacteria; o__Streptomycetales; f__Streptomycetaceae; g__Streptomyces; s__Streptomyces_orinoci
AB184868.1.1452	d__Bacteria; p__Actinobacteriota; c__Actinobacteria; o__Streptomycetales; f__Streptomycetaceae; g__Streptomyces; s__Streptomyces_exfoliatus
AB184872.1.1458	d__Bacteria; p__Actinobacteriota; c__Actinobacteria; o__Streptomycetales; f__Streptomycetaceae; g__Streptomyces; s__Streptomyces_cyaneus
AB184877.1.1475	d__Bacteria; p__Actinobacteriota; c__Actinobacteria; o__Streptomycetales; f__Streptomycetaceae; g__Streptomyces; s__Streptomyces_iakyrus
AB184879.1.1453	d__Bacteria; p__Actinobacteriota; c__Actinobacteria; o__Streptomycetales; f__Streptomycetaceae; g__Streptomyces; s__Streptomyces_roseus
AB184880.1.1477	d__Bacteria; p__Actinobacteriota; c__Actinobacteria; o__Streptomycetales; f__Streptomycetaceae; g__Streptomyces; s__Streptomyces_platensis
AB184881.1.1475	d__Bacteria; p__Actinobacteriota; c__Actinobacteria; o__Streptomycetales; f__Streptomycetaceae; g__Streptomyces; s__Streptomyces_eurocidicus
AB185114.1.1751	d__Eukaryota; p__Dinoflagellata; c__Dinophyceae; o__Peridiniales; f__Peridiniales; g__Peridinium; s__Peridinium_cinctum
AB185396.1.1383	d__Bacteria; p__Proteobacteria; c__Alphaproteobacteria; o__Azospirillales; f__Azospirillaceae; g__Azospirillum; s__Azospirillum_oryzae
AB185507.1.1527	d__Bacteria; p__Bacteroidota; c__Bacteroidia; o__Bacteroidales; f__Prevotellaceae; g__Prevotella; s__uncultured_rumen
AB185508.1.1509	d__Bacteria; p__Firmicutes; c__Clostridia; o__Oscillospirales; f__Ruminococcaceae; g__Ruminococcus; s__uncultured_rumen
AB185509.1.1524	d__Bacteria; p__Bacteroidota; c__Bacteroidia; o__Bacteroidales; f__Rikenellaceae; g__Rikenellaceae_RC9_gut_group; s__uncultured_rumen
AB185512.1.1545	d__Bacteria; p__Firmicutes; c__Clostridia; o__Christensenellales; f__Christensenellaceae; g__Christensenellaceae_R-7_group; s__uncultured_rumen
AB185513.1.1528	d__Bacteria; p__Bacteroidota; c__Bacteroidia; o__Bacteroidales; f__Prevotellaceae; g__Prevotella; s__uncultured_rumen
AB185514.1.1560	d__Bacteria; p__Firmicutes; c__Negativicutes; o__Acidaminococcales; f__Acidaminococcaceae; g__Succiniclasticum; s__uncultured_rumen
AB185517.1.1534	d__Bacteria; p__Firmicutes; c__Clostridia; o__Oscillospirales; f__Oscillospiraceae; g__NK4A214_group; s__uncultured_rumen
AB185518.1.1525	d__Bacteria; p__Bacteroidota; c__Bacteroidia; o__Bacteroidales; f__Rikenellaceae; g__Rikenellaceae_RC9_gut_group; s__uncultured_rumen
AB185519.1.1540	d__Bacteria; p__Verrucomicrobiota; c__Kiritimatiellae; o__WCHB1-41; f__WCHB1-41; g__WCHB1-41; s__uncultured_rumen
AB185520.1.1546	d__Bacteria; p__Firmicutes; c__Clostridia; o__Lachnospirales; f__Lachnospiraceae; g__Lachnospiraceae_XPB1014_group; s__uncultured_rumen
AB185522.1.1508	d__Bacteria; p__Firmicutes; c__Clostridia; o__Lachnospirales; f__Lachnospiraceae; g__Lachnospiraceae_ND3007_group; s__uncultured_rumen
AB185523.1.1524	d__Bacteria; p__Bacteroidota; c__Bacteroidia; o__Bacteroidales; f__Rikenellaceae; g__Rikenellaceae_RC9_gut_group; s__uncultured_rumen
AB185524.1.1526	d__Bacteria; p__Bacteroidota; c__Bacteroidia; o__Bacteroidales; f__Prevotellaceae; g__Prevotellaceae_UCG-003; s__uncultured_rumen
AB185525.1.1537	d__Bacteria; p__Firmicutes; c__Clostridia; o__Christensenellales; f__Christensenellaceae; g__Christensenellaceae_R-7_group; s__uncultured_rumen
AB185526.1.1568	d__Bacteria; p__Firmicutes; c__Negativicutes; o__Acidaminococcales; f__Acidaminococcaceae; g__Succiniclasticum; s__uncultured_rumen
AB185528.1.1527	d__Bacteria; p__Bacteroidota; c__Bacteroidia; o__Bacteroidales; f__Prevotellaceae; g__Prevotella; s__uncultured_rumen
AB185529.1.1519	d__Bacteria; p__Bacteroidota; c__Bacteroidia; o__Bacteroidales; f__Rikenellaceae; g__Rikenellaceae_RC9_gut_group; s__uncultured_rumen
AB185531.1.1520	d__Bacteria; p__Bacteroidota; c__Bacteroidia; o__Bacteroidales; f__Rikenellaceae; g__Rikenellaceae_RC9_gut_group; s__uncultured_rumen
AB185532.1.1539	d__Bacteria; p__Firmicutes; c__Clostridia; o__Christensenellales; f__Christensenellaceae; g__Christensenellaceae_R-7_group; s__uncultured_rumen
AB185533.1.1551	d__Bacteria; p__Firmicutes; c__Clostridia; o__Christensenellales; f__Christensenellaceae; g__Christensenellaceae_R-7_group; s__uncultured_rumen
AB185534.1.1559	d__Bacteria; p__Firmicutes; c__Negativicutes; o__Acidaminococcales; f__Acidaminococcaceae; g__Succiniclasticum; s__uncultured_rumen
AB185536.1.1541	d__Bacteria; p__Bacteroidota; c__Bacteroidia; o__Bacteroidales; f__Rikenellaceae; g__Rikenellaceae_RC9_gut_group; s__uncultured_rumen
AB185537.1.1525	d__Bacteria; p__Bacteroidota; c__Bacteroidia; o__Bacteroidales; f__Bacteroidales_BS11_gut_group; g__Bacteroidales_BS11_gut_group; s__uncultured_rumen
AB185538.1.1524	d__Bacteria; p__Bacteroidota; c__Bacteroidia; o__Bacteroidales; f__Rikenellaceae; g__Rikenellaceae_RC9_gut_group; s__uncultured_rumen
AB185539.1.1542	d__Bacteria; p__Firmicutes; c__Clostridia; o__Lachnospirales; f__Lachnospiraceae; g__Butyrivibrio; s__uncultured_rumen
AB185540.1.1515	d__Bacteria; p__Firmicutes; c__Clostridia; o__Oscillospirales; f__UCG-010; g__UCG-010; s__uncultured_rumen
AB185541.1.1529	d__Bacteria; p__Bacteroidota; c__Bacteroidia; o__Bacteroidales; f__Prevotellaceae; g__Prevotella; s__uncultured_rumen
AB185542.1.1519	d__Bacteria; p__Firmicutes; c__Clostridia; o__Lachnospirales; f__Lachnospiraceae; g__Oribacterium; s__uncultured_rumen
AB185543.1.1545	d__Bacteria; p__Firmicutes; c__Clostridia; o__Christensenellales; f__Christensenellaceae; g__Christensenellaceae_R-7_group; s__uncultured_rumen
AB185544.1.1514	d__Bacteria; p__Bacteroidota; c__Bacteroidia; o__Bacteroidales; f__F082; g__F082; s__uncultured_rumen
AB185545.1.1532	d__Bacteria; p__Bacteroidota; c__Bacteroidia; o__Bacteroidales; f__Prevotellaceae; g__Prevotella; s__uncultured_rumen
AB185546.1.1525	d__Bacteria; p__Firmicutes; c__Clostridia; o__Clostridia_UCG-014; f__Clostridia_UCG-014; g__Clostridia_UCG-014; s__uncultured_rumen
AB185547.1.1539	d__Bacteria; p__Firmicutes; c__Clostridia; o__Christensenellales; f__Christensenellaceae; g__Christensenellaceae_R-7_group; s__uncultured_rumen
AB185548.1.1531	d__Bacteria; p__Firmicutes; c__Clostridia; o__Lachnospirales; f__Lachnospiraceae; g__Lachnospiraceae_NK3A20_group; s__uncultured_rumen
AB185551.1.1555	d__Bacteria; p__Bacteroidota; c__Bacteroidia; o__Bacteroidales; f__Prevotellaceae; g__Prevotella; s__uncultured_rumen
AB185552.1.1536	d__Bacteria; p__Bacteroidota; c__Bacteroidia; o__Bacteroidales; f__Prevotellaceae; g__Prevotella; s__uncultured_rumen
AB185553.1.1555	d__Bacteria; p__Firmicutes; c__Clostridia; o__Christensenellales; f__Christensenellaceae; g__Christensenellaceae_R-7_group; s__uncultured_rumen
AB185554.1.1540	d__Bacteria; p__Firmicutes; c__Clostridia; o__Christensenellales; f__Christensenellaceae; g__Christensenellaceae_R-7_group; s__uncultured_rumen
AB185555.1.1520	d__Bacteria; p__Firmicutes; c__Clostridia; o__Clostridia; f__Hungateiclostridiaceae; g__Saccharofermentans; s__uncultured_rumen
AB185556.1.1516	d__Bacteria; p__Firmicutes; c__Clostridia; o__Oscillospirales; f__Oscillospiraceae; g__NK4A214_group; s__uncultured_rumen
AB185557.1.1516	d__Bacteria; p__Firmicutes; c__Clostridia; o__Christensenellales; f__Christensenellaceae; g__Christensenellaceae_R-7_group; s__uncultured_rumen
AB185560.1.1503	d__Bacteria; p__Proteobacteria; c__Alphaproteobacteria; o__Rhodospirillales; f__uncultured; g__uncultured; s__uncultured_rumen
AB185561.1.1509	d__Bacteria; p__Firmicutes; c__Clostridia; o__Oscillospirales; f__Ruminococcaceae; g__Ruminococcus; s__uncultured_rumen
AB185563.1.1543	d__Bacteria; p__Verrucomicrobiota; c__Kiritimatiellae; o__WCHB1-41; f__WCHB1-41; g__WCHB1-41; s__uncultured_rumen
AB185564.1.1525	d__Bacteria; p__Bacteroidota; c__Bacteroidia; o__Bacteroidales; f__Prevotellaceae; g__Prevotella; s__uncultured_rumen
AB185565.1.1540	d__Bacteria; p__Firmicutes; c__Clostridia; o__Lachnospirales; f__Lachnospiraceae; g__[Eubacterium]_ruminantium_group; s__uncultured_rumen
AB185566.1.1529	d__Bacteria; p__Bacteroidota; c__Bacteroidia; o__Bacteroidales; f__Prevotellaceae; g__Prevotella; s__uncultured_rumen
AB185567.1.1510	d__Bacteria; p__Firmicutes; c__Clostridia; o__Lachnospirales; f__Lachnospiraceae; g__Lachnospiraceae_ND3007_group; s__uncultured_rumen
AB185568.1.1528	d__Bacteria; p__Bacteroidota; c__Bacteroidia; o__Bacteroidales; f__Prevotellaceae; g__Prevotella; s__uncultured_rumen
AB185569.1.1548	d__Bacteria; p__Firmicutes; c__Clostridia; o__Christensenellales; f__Christensenellaceae; g__Christensenellaceae_R-7_group; s__uncultured_rumen
AB185570.1.1523	d__Bacteria; p__Bacteroidota; c__Bacteroidia; o__Bacteroidales; f__Marinilabiliaceae; g__uncultured; s__uncultured_rumen
AB185571.1.1505	d__Bacteria; p__Firmicutes; c__Clostridia; o__Lachnospirales; f__Defluviitaleaceae; g__Defluviitaleaceae_UCG-011; s__uncultured_rumen
AB185572.1.1519	d__Bacteria; p__Firmicutes; c__Clostridia; o__Lachnospirales; f__Lachnospiraceae; g__uncultured; s__uncultured_rumen
AB185573.1.1528	d__Bacteria; p__Firmicutes; c__Negativicutes; o__Veillonellales-Selenomonadales; f__Selenomonadaceae; g__Veillonellaceae_UCG-001; s__uncultured_rumen
AB185574.1.1554	d__Bacteria; p__Firmicutes; c__Clostridia; o__Christensenellales; f__Christensenellaceae; g__Christensenellaceae_R-7_group; s__uncultured_rumen
AB185575.1.1536	d__Bacteria; p__Firmicutes; c__Clostridia; o__Christensenellales; f__Christensenellaceae; g__Christensenellaceae_R-7_group; s__uncultured_rumen
AB185576.1.1530	d__Bacteria; p__Firmicutes; c__Clostridia; o__Lachnospirales; f__Lachnospiraceae; g__Blautia; s__uncultured_rumen
AB185577.1.1528	d__Bacteria; p__Bacteroidota; c__Bacteroidia; o__Bacteroidales; f__Prevotellaceae; g__Prevotella; s__uncultured_rumen
AB185578.1.1508	d__Bacteria; p__Firmicutes; c__Clostridia; o__Lachnospirales; f__Lachnospiraceae; g__Lachnospiraceae_ND3007_group; s__uncultured_rumen
AB185579.1.1524	d__Bacteria; p__Firmicutes; c__Clostridia; o__Oscillospirales; f__UCG-010; g__UCG-010; s__uncultured_rumen
AB185580.1.1534	d__Bacteria; p__Firmicutes; c__Clostridia; o__Lachnospirales; f__Lachnospiraceae; g__Lachnospiraceae_NK3A20_group; s__uncultured_rumen
AB185581.1.1527	d__Bacteria; p__Bacteroidota; c__Bacteroidia; o__Bacteroidales; f__Prevotellaceae; g__Prevotella; s__uncultured_rumen
AB185584.1.1517	d__Bacteria; p__Bacteroidota; c__Bacteroidia; o__Bacteroidales; f__F082; g__F082; s__uncultured_rumen
AB185586.1.1535	d__Bacteria; p__Bacteroidota; c__Bacteroidia; o__Bacteroidales; f__Prevotellaceae; g__Prevotella; s__uncultured_rumen
AB185587.1.1529	d__Bacteria; p__Bacteroidota; c__Bacteroidia; o__Bacteroidales; f__Prevotellaceae; g__Prevotella; s__uncultured_rumen
AB185589.1.1525	d__Bacteria; p__Firmicutes; c__Clostridia; o__Oscillospirales; f__Oscillospiraceae; g__V9D2013_group; s__uncultured_rumen
AB185591.1.1526	d__Bacteria; p__Bacteroidota; c__Bacteroidia; o__Bacteroidales; f__Prevotellaceae; g__Prevotella; s__uncultured_rumen
AB185593.1.1557	d__Bacteria; p__Firmicutes; c__Negativicutes; o__Acidaminococcales; f__Acidaminococcaceae; g__Succiniclasticum; s__uncultured_rumen
AB185594.1.1530	d__Bacteria; p__Firmicutes; c__Clostridia; o__Christensenellales; f__Christensenellaceae; g__Christensenellaceae_R-7_group; s__uncultured_rumen
AB185596.1.1545	d__Bacteria; p__Spirochaetota; c__Spirochaetia; o__Spirochaetales; f__Spirochaetaceae; g__Treponema; s__uncultured_rumen
AB185597.1.1542	d__Bacteria; p__Firmicutes; c__Clostridia; o__Lachnospirales; f__Lachnospiraceae; g__Butyrivibrio; s__uncultured_rumen
AB185598.1.1521	d__Bacteria; p__Firmicutes; c__Clostridia; o__Clostridia; f__Hungateiclostridiaceae; g__Saccharofermentans; s__uncultured_rumen
AB185599.1.1538	d__Bacteria; p__Firmicutes; c__Clostridia; o__Christensenellales; f__Christensenellaceae; g__Christensenellaceae_R-7_group; s__uncultured_rumen
AB185601.1.1512	d__Bacteria; p__Actinobacteriota; c__Coriobacteriia; o__Coriobacteriales; f__Atopobiaceae; g__Olsenella; s__uncultured_rumen
AB185603.1.1523	d__Bacteria; p__Firmicutes; c__Clostridia; o__Clostridia; f__Hungateiclostridiaceae; g__Saccharofermentans; s__uncultured_rumen
AB185605.1.1529	d__Bacteria; p__Firmicutes; c__Clostridia; o__Oscillospirales; f__[Eubacterium]_coprostanoligenes_group; g__[Eubacterium]_coprostanoligenes_group; s__uncultured_rumen
AB185607.1.1523	d__Bacteria; p__Firmicutes; c__Clostridia; o__Clostridia; f__Hungateiclostridiaceae; g__Saccharofermentans; s__uncultured_rumen
AB185611.1.1511	d__Bacteria; p__Firmicutes; c__Clostridia; o__Peptostreptococcales-Tissierellales; f__Anaerovoracaceae; g__Family_XIII_AD3011_group; s__uncultured_rumen
AB185612.1.1500	d__Bacteria; p__Firmicutes; c__Clostridia; o__Peptostreptococcales-Tissierellales; f__Peptostreptococcaceae; g__Romboutsia; s__uncultured_rumen
AB185613.1.1514	d__Bacteria; p__Firmicutes; c__Clostridia; o__Oscillospirales; f__Oscillospiraceae; g__NK4A214_group; s__uncultured_rumen
AB185616.1.1532	d__Bacteria; p__Firmicutes; c__Clostridia; o__Lachnospirales; f__Lachnospiraceae; g__Lachnospiraceae_XPB1014_group; s__uncultured_rumen
AB185617.1.1511	d__Bacteria; p__Firmicutes; c__Clostridia; o__Clostridia; f__Hungateiclostridiaceae; g__UCG-012; s__uncultured_rumen
AB185618.1.1548	d__Bacteria; p__Firmicutes; c__Clostridia; o__Lachnospirales; f__Lachnospiraceae; g__Lachnospiraceae_XPB1014_group; s__uncultured_rumen
AB185619.1.1533	d__Bacteria; p__Firmicutes; c__Clostridia; o__Christensenellales; f__Christensenellaceae; g__Christensenellaceae_R-7_group; s__uncultured_rumen
AB185620.1.1524	d__Bacteria; p__Firmicutes; c__Negativicutes; o__Veillonellales-Selenomonadales; f__Selenomonadaceae; g__Veillonellaceae_UCG-001; s__uncultured_rumen
AB185622.1.1517	d__Bacteria; p__Firmicutes; c__Clostridia; o__Clostridia_UCG-014; f__Clostridia_UCG-014; g__Clostridia_UCG-014; s__uncultured_rumen
AB185623.1.1528	d__Bacteria; p__Bacteroidota; c__Bacteroidia; o__Bacteroidales; f__Prevotellaceae; g__Prevotellaceae_UCG-001; s__uncultured_rumen
AB185626.1.1542	d__Bacteria; p__Firmicutes; c__Clostridia; o__Lachnospirales; f__Lachnospiraceae; g__Butyrivibrio; s__uncultured_rumen
AB185630.1.1553	d__Bacteria; p__Firmicutes; c__Negativicutes; o__Acidaminococcales; f__Acidaminococcaceae; g__Succiniclasticum; s__uncultured_rumen
AB185631.1.1534	d__Bacteria; p__Firmicutes; c__Clostridia; o__Lachnospirales; f__Lachnospiraceae; g__uncultured; s__uncultured_rumen
AB185632.1.1553	d__Bacteria; p__Firmicutes; c__Negativicutes; o__Acidaminococcales; f__Acidaminococcaceae; g__Succiniclasticum; s__uncultured_rumen
AB185633.1.1528	d__Bacteria; p__Bacteroidota; c__Bacteroidia; o__Bacteroidales; f__Prevotellaceae; g__Prevotella; s__uncultured_rumen
AB185635.1.1526	d__Bacteria; p__Bacteroidota; c__Bacteroidia; o__Bacteroidales; f__Bacteroidales_BS11_gut_group; g__Bacteroidales_BS11_gut_group; s__uncultured_rumen
AB185636.1.1528	d__Bacteria; p__Bacteroidota; c__Bacteroidia; o__Bacteroidales; f__Prevotellaceae; g__Prevotella; s__uncultured_rumen
AB185640.1.1532	d__Bacteria; p__Firmicutes; c__Clostridia; o__Christensenellales; f__Christensenellaceae; g__Christensenellaceae_R-7_group; s__uncultured_rumen
AB185641.1.1532	d__Bacteria; p__Firmicutes; c__Clostridia; o__Christensenellales; f__Christensenellaceae; g__Christensenellaceae_R-7_group; s__uncultured_rumen
AB185642.1.1529	d__Bacteria; p__Firmicutes; c__Clostridia; o__Lachnospirales; f__Lachnospiraceae; g__Acetitomaculum; s__uncultured_rumen
AB185645.1.1520	d__Bacteria; p__Firmicutes; c__Clostridia; o__Clostridia; f__Hungateiclostridiaceae; g__Saccharofermentans; s__uncultured_rumen
AB185646.1.1535	d__Bacteria; p__Firmicutes; c__Clostridia; o__Christensenellales; f__Christensenellaceae; g__Christensenellaceae_R-7_group; s__uncultured_rumen
AB185647.1.1506	d__Bacteria; p__Firmicutes; c__Clostridia; o__Oscillospirales; f__UCG-010; g__UCG-010; s__uncultured_rumen
AB185652.1.1496	d__Bacteria; p__Proteobacteria; c__Alphaproteobacteria; o__Rickettsiales; f__uncultured; g__uncultured; s__uncultured_rumen
AB185654.1.1532	d__Bacteria; p__Firmicutes; c__Clostridia; o__Lachnospirales; f__Lachnospiraceae; g__Lachnospiraceae_XPB1014_group; s__uncultured_rumen
AB185655.1.1525	d__Bacteria; p__Firmicutes; c__Clostridia; o__Oscillospirales; f__Oscillospiraceae; g__Oscillospira; s__uncultured_rumen
AB185657.1.1525	d__Bacteria; p__Bacteroidota; c__Bacteroidia; o__Bacteroidales; f__Rikenellaceae; g__Rikenellaceae_RC9_gut_group; s__uncultured_rumen
AB185658.1.1544	d__Bacteria; p__Firmicutes; c__Clostridia; o__Christensenellales; f__Christensenellaceae; g__Christensenellaceae_R-7_group; s__uncultured_rumen
AB185661.1.1531	d__Bacteria; p__Firmicutes; c__Clostridia; o__Lachnospirales; f__Lachnospiraceae; g__FD2005; s__uncultured_rumen
AB185662.1.1546	d__Bacteria; p__Firmicutes; c__Clostridia; o__Christensenellales; f__Christensenellaceae; g__Christensenellaceae_R-7_group; s__uncultured_rumen
AB185666.1.1522	d__Bacteria; p__Bacteroidota; c__Bacteroidia; o__Bacteroidales; f__Rikenellaceae; g__Rikenellaceae_RC9_gut_group; s__uncultured_rumen
AB185667.1.1557	d__Bacteria; p__Firmicutes; c__Clostridia; o__Christensenellales; f__Christensenellaceae; g__Christensenellaceae_R-7_group; s__uncultured_rumen
AB185668.1.1520	d__Bacteria; p__Firmicutes; c__Clostridia; o__Clostridia_UCG-014; f__Clostridia_UCG-014; g__Clostridia_UCG-014; s__uncultured_rumen
AB185670.1.1508	d__Bacteria; p__Firmicutes; c__Clostridia; o__Oscillospirales; f__Oscillospiraceae; g__Colidextribacter; s__uncultured_rumen
AB185671.1.1515	d__Bacteria; p__Firmicutes; c__Clostridia; o__Clostridia_UCG-014; f__Clostridia_UCG-014; g__Clostridia_UCG-014; s__uncultured_rumen
AB185672.1.1525	d__Bacteria; p__Bacteroidota; c__Bacteroidia; o__Bacteroidales; f__Rikenellaceae; g__Rikenellaceae_RC9_gut_group; s__uncultured_rumen
AB185675.1.1545	d__Bacteria; p__Firmicutes; c__Clostridia; o__Christensenellales; f__Christensenellaceae; g__Christensenellaceae_R-7_group; s__uncultured_rumen
AB185678.1.1568	d__Bacteria; p__Firmicutes; c__Clostridia; o__Clostridia_UCG-014; f__Clostridia_UCG-014; g__Clostridia_UCG-014; s__uncultured_rumen
AB185679.1.1554	d__Bacteria; p__Firmicutes; c__Clostridia; o__Christensenellales; f__Christensenellaceae; g__Christensenellaceae_R-7_group; s__uncultured_rumen
AB185681.1.1545	d__Bacteria; p__Firmicutes; c__Clostridia; o__Lachnospirales; f__Lachnospiraceae; g__Butyrivibrio; s__uncultured_rumen
AB185683.1.1547	d__Bacteria; p__Firmicutes; c__Clostridia; o__Christensenellales; f__Christensenellaceae; g__Christensenellaceae_R-7_group; s__uncultured_rumen
AB185684.1.1596	d__Bacteria; p__Firmicutes; c__Bacilli; o__RF39; f__RF39; g__RF39; s__uncultured_rumen
AB185686.1.1527	d__Bacteria; p__Bacteroidota; c__Bacteroidia; o__Bacteroidales; f__Rikenellaceae; g__Rikenellaceae_RC9_gut_group; s__uncultured_rumen
AB185687.1.1592	d__Bacteria; p__Firmicutes; c__Bacilli; o__RF39; f__RF39; g__RF39; s__uncultured_rumen
AB185688.1.1543	d__Bacteria; p__Firmicutes; c__Clostridia; o__Lachnospirales; f__Lachnospiraceae; g__uncultured; s__uncultured_rumen
AB185689.1.1554	d__Bacteria; p__Firmicutes; c__Clostridia; o__Christensenellales; f__Christensenellaceae; g__Christensenellaceae_R-7_group; s__uncultured_rumen
AB185691.1.1523	d__Bacteria; p__Bacteroidota; c__Bacteroidia; o__Bacteroidales; f__Rikenellaceae; g__Rikenellaceae_RC9_gut_group; s__uncultured_rumen
AB185692.1.1541	d__Bacteria; p__Firmicutes; c__Clostridia; o__Christensenellales; f__Christensenellaceae; g__Christensenellaceae_R-7_group; s__uncultured_rumen
AB185693.1.1527	d__Bacteria; p__Bacteroidota; c__Bacteroidia; o__Bacteroidales; f__Muribaculaceae; g__Muribaculaceae; s__uncultured_rumen
AB185696.1.1533	d__Bacteria; p__Bacteroidota; c__Bacteroidia; o__Bacteroidales; f__Prevotellaceae; g__Prevotella; s__uncultured_rumen
AB185698.1.1545	d__Bacteria; p__Firmicutes; c__Clostridia; o__Christensenellales; f__Christensenellaceae; g__Christensenellaceae_R-7_group; s__uncultured_rumen
AB185699.1.1521	d__Bacteria; p__Firmicutes; c__Clostridia; o__Clostridia_UCG-014; f__Clostridia_UCG-014; g__Clostridia_UCG-014; s__uncultured_rumen
AB185700.1.1507	d__Bacteria; p__Firmicutes; c__Clostridia; o__Oscillospirales; f__Oscillospiraceae; g__Papillibacter; s__uncultured_rumen
AB185701.1.1523	d__Bacteria; p__Firmicutes; c__Clostridia; o__Clostridia_UCG-014; f__Clostridia_UCG-014; g__Clostridia_UCG-014; s__uncultured_rumen
AB185705.1.1523	d__Bacteria; p__Bacteroidota; c__Bacteroidia; o__Bacteroidales; f__Rikenellaceae; g__Rikenellaceae_RC9_gut_group; s__uncultured_rumen
AB185706.1.1526	d__Bacteria; p__Bacteroidota; c__Bacteroidia; o__Bacteroidales; f__Prevotellaceae; g__Prevotella; s__uncultured_rumen
AB185707.1.1571	d__Bacteria; p__Firmicutes; c__Clostridia; o__Clostridia_UCG-014; f__Clostridia_UCG-014; g__Clostridia_UCG-014; s__uncultured_rumen
AB185710.1.1519	d__Bacteria; p__Bacteroidota; c__Bacteroidia; o__Bacteroidales; f__Rikenellaceae; g__Rikenellaceae_RC9_gut_group; s__uncultured_rumen
AB185711.1.1545	d__Bacteria; p__Firmicutes; c__Clostridia; o__Christensenellales; f__Christensenellaceae; g__Christensenellaceae_R-7_group; s__uncultured_rumen
AB185713.1.1519	d__Bacteria; p__Bacteroidota; c__Bacteroidia; o__Bacteroidales; f__Rikenellaceae; g__Rikenellaceae_RC9_gut_group; s__uncultured_rumen
AB185714.1.1523	d__Bacteria; p__Bacteroidota; c__Bacteroidia; o__Bacteroidales; f__Rikenellaceae; g__Rikenellaceae_RC9_gut_group; s__uncultured_rumen
AB185715.1.1523	d__Bacteria; p__Bacteroidota; c__Bacteroidia; o__Bacteroidales; f__Rikenellaceae; g__Rikenellaceae_RC9_gut_group; s__uncultured_rumen
AB185716.1.1527	d__Bacteria; p__Bacteroidota; c__Bacteroidia; o__Bacteroidales; f__Prevotellaceae; g__Prevotella; s__uncultured_rumen
AB185717.1.1541	d__Bacteria; p__Firmicutes; c__Clostridia; o__Christensenellales; f__Christensenellaceae; g__Christensenellaceae_R-7_group; s__uncultured_rumen
AB185720.1.1553	d__Bacteria; p__Firmicutes; c__Negativicutes; o__Acidaminococcales; f__Acidaminococcaceae; g__Succiniclasticum; s__uncultured_rumen
AB185721.1.1561	d__Bacteria; p__Firmicutes; c__Negativicutes; o__Acidaminococcales; f__Acidaminococcaceae; g__Succiniclasticum; s__uncultured_rumen
AB185722.1.1532	d__Bacteria; p__Firmicutes; c__Clostridia; o__Lachnospirales; f__Lachnospiraceae; g__Lachnospiraceae_UCG-008; s__uncultured_rumen
AB185724.1.1559	d__Bacteria; p__Desulfobacterota; c__Desulfuromonadia; o__Bradymonadales; f__Bradymonadales; g__Bradymonadales; s__uncultured_rumen
AB185725.1.1552	d__Bacteria; p__Firmicutes; c__Clostridia; o__Christensenellales; f__Christensenellaceae; g__Christensenellaceae_R-7_group; s__uncultured_rumen
AB185727.1.1531	d__Bacteria; p__Bacteroidota; c__Bacteroidia; o__Bacteroidales; f__Prevotellaceae; g__Prevotella; s__uncultured_rumen
AB185728.1.1545	d__Bacteria; p__Firmicutes; c__Clostridia; o__Christensenellales; f__Christensenellaceae; g__Christensenellaceae_R-7_group; s__uncultured_rumen
AB185732.1.1527	d__Bacteria; p__Firmicutes; c__Clostridia; o__Christensenellales; f__Christensenellaceae; g__Christensenellaceae_R-7_group; s__uncultured_rumen
AB185734.1.1530	d__Bacteria; p__Bacteroidota; c__Bacteroidia; o__Bacteroidales; f__Prevotellaceae; g__Prevotella; s__uncultured_rumen
AB185735.1.1524	d__Bacteria; p__Bacteroidota; c__Bacteroidia; o__Bacteroidales; f__F082; g__F082; s__uncultured_rumen
AB185736.1.1545	d__Bacteria; p__Spirochaetota; c__Spirochaetia; o__Spirochaetales; f__Spirochaetaceae; g__Treponema; s__uncultured_rumen
AB185738.1.1544	d__Bacteria; p__Firmicutes; c__Clostridia; o__Christensenellales; f__Christensenellaceae; g__Christensenellaceae_R-7_group; s__uncultured_rumen
AB185740.1.1522	d__Bacteria; p__Bacteroidota; c__Bacteroidia; o__Bacteroidales; f__Rikenellaceae; g__Rikenellaceae_RC9_gut_group; s__uncultured_rumen
AB185741.1.1513	d__Bacteria; p__Firmicutes; c__Clostridia; o__Christensenellales; f__Christensenellaceae; g__Christensenellaceae_R-7_group; s__uncultured_rumen
AB185742.1.1529	d__Bacteria; p__Firmicutes; c__Clostridia; o__Monoglobales; f__Monoglobaceae; g__Monoglobus; s__uncultured_rumen
AB185744.1.1508	d__Bacteria; p__Firmicutes; c__Clostridia; o__Oscillospirales; f__Oscillospiraceae; g__Colidextribacter; s__uncultured_rumen
AB185747.1.1528	d__Bacteria; p__Bacteroidota; c__Bacteroidia; o__Bacteroidales; f__Prevotellaceae; g__Prevotellaceae_YAB2003_group; s__uncultured_rumen
AB185748.1.1528	d__Bacteria; p__Firmicutes; c__Negativicutes; o__Veillonellales-Selenomonadales; f__Selenomonadaceae; g__Veillonellaceae_UCG-001; s__uncultured_rumen
AB185749.1.1535	d__Bacteria; p__Firmicutes; c__Clostridia; o__Christensenellales; f__Christensenellaceae; g__Christensenellaceae_R-7_group; s__uncultured_rumen
AB185752.1.1532	d__Bacteria; p__Bacteroidota; c__Bacteroidia; o__Bacteroidales; f__Rikenellaceae; g__U29-B03; s__uncultured_rumen
AB185754.1.1532	d__Bacteria; p__Firmicutes; c__Clostridia; o__Christensenellales; f__Christensenellaceae; g__Christensenellaceae_R-7_group; s__uncultured_rumen
AB185756.1.1524	d__Bacteria; p__Bacteroidota; c__Bacteroidia; o__Bacteroidales; f__Rikenellaceae; g__Rikenellaceae_RC9_gut_group; s__uncultured_rumen
AB185757.1.1526	d__Bacteria; p__Bacteroidota; c__Bacteroidia; o__Bacteroidales; f__Prevotellaceae; g__Prevotella; s__uncultured_rumen
AB185758.1.1540	d__Bacteria; p__Firmicutes; c__Clostridia; o__Christensenellales; f__Christensenellaceae; g__Christensenellaceae_R-7_group; s__uncultured_rumen
AB185762.1.1538	d__Bacteria; p__Firmicutes; c__Clostridia; o__Lachnospirales; f__Lachnospiraceae; g__Coprococcus; s__uncultured_rumen
AB185763.1.1511	d__Bacteria; p__Firmicutes; c__Clostridia; o__Lachnospirales; f__Lachnospiraceae; g__Tyzzerella; s__uncultured_rumen
AB185764.1.1505	d__Bacteria; p__Firmicutes; c__Clostridia; o__Oscillospirales; f__Oscillospiraceae; g__Colidextribacter; s__uncultured_rumen
AB185766.1.1543	d__Bacteria; p__Firmicutes; c__Clostridia; o__Lachnospirales; f__Lachnospiraceae; g__Coprococcus; s__uncultured_rumen
AB185769.1.1523	d__Bacteria; p__Bacteroidota; c__Bacteroidia; o__Bacteroidales; f__Prevotellaceae; g__Prevotellaceae_UCG-001; s__uncultured_rumen
AB185770.1.1515	d__Bacteria; p__Firmicutes; c__Clostridia; o__Oscillospirales; f__Ruminococcaceae; g__Ruminococcus; s__uncultured_rumen
AB185771.1.1532	d__Bacteria; p__Firmicutes; c__Clostridia; o__Lachnospirales; f__Lachnospiraceae; g__[Eubacterium]_hallii_group; s__uncultured_rumen
AB185775.1.1532	d__Bacteria; p__Firmicutes; c__Clostridia; o__Lachnospirales; f__Lachnospiraceae; g__Lachnospiraceae_NK4A136_group; s__uncultured_rumen
AB185776.1.1501	d__Bacteria; p__Firmicutes; c__Clostridia; o__Oscillospirales; f__UCG-010; g__UCG-010; s__uncultured_rumen
AB185778.1.1526	d__Bacteria; p__Firmicutes; c__Clostridia; o__Clostridia_UCG-014; f__Clostridia_UCG-014; g__Clostridia_UCG-014; s__uncultured_rumen
AB185779.1.1509	d__Bacteria; p__Firmicutes; c__Clostridia; o__Oscillospirales; f__Ruminococcaceae; g__Ruminococcus; s__uncultured_rumen
AB185781.1.1532	d__Bacteria; p__Firmicutes; c__Clostridia; o__Christensenellales; f__Christensenellaceae; g__Christensenellaceae_R-7_group; s__uncultured_rumen
AB185782.1.1541	d__Bacteria; p__Proteobacteria; c__Gammaproteobacteria; o__Aeromonadales; f__Succinivibrionaceae; g__Succinivibrionaceae_UCG-002; s__uncultured_rumen
AB185783.1.1530	d__Bacteria; p__Bacteroidota; c__Bacteroidia; o__Bacteroidales; f__Prevotellaceae; g__Prevotellaceae_UCG-001; s__uncultured_rumen
AB185787.1.1530	d__Bacteria; p__Firmicutes; c__Clostridia; o__Oscillospirales; f__Ruminococcaceae; g__Ruminococcus; s__uncultured_rumen
AB185788.1.1531	d__Bacteria; p__Bacteroidota; c__Bacteroidia; o__Bacteroidales; f__Prevotellaceae; g__Prevotella; s__uncultured_rumen
AB185789.1.1519	d__Bacteria; p__Firmicutes; c__Clostridia; o__Lachnospirales; f__Lachnospiraceae; g__[Eubacterium]_ruminantium_group; s__uncultured_rumen
AB185791.1.1510	d__Bacteria; p__Firmicutes; c__Clostridia; o__Oscillospirales; f__Ruminococcaceae; g__Ruminococcus; s__uncultured_rumen
AB185793.1.1523	d__Bacteria; p__Bacteroidota; c__Bacteroidia; o__Bacteroidales; f__Rikenellaceae; g__Rikenellaceae_RC9_gut_group; s__uncultured_rumen
AB185794.1.1526	d__Bacteria; p__Firmicutes; c__Clostridia; o__Christensenellales; f__Christensenellaceae; g__Christensenellaceae_R-7_group; s__uncultured_rumen
AB185798.1.1528	d__Bacteria; p__Bacteroidota; c__Bacteroidia; o__Bacteroidales; f__Prevotellaceae; g__Prevotella; s__uncultured_rumen
AB185803.1.1544	d__Bacteria; p__Firmicutes; c__Clostridia; o__Christensenellales; f__Christensenellaceae; g__Christensenellaceae_R-7_group; s__uncultured_rumen
AB185805.1.1542	d__Bacteria; p__Firmicutes; c__Clostridia; o__Christensenellales; f__Christensenellaceae; g__Christensenellaceae_R-7_group; s__uncultured_rumen
AB185806.1.1541	d__Bacteria; p__Firmicutes; c__Clostridia; o__Lachnospirales; f__Lachnospiraceae; g__Butyrivibrio; s__uncultured_rumen
AB185808.1.1526	d__Bacteria; p__Bacteroidota; c__Bacteroidia; o__Bacteroidales; f__Rikenellaceae; g__Rikenellaceae_RC9_gut_group; s__uncultured_rumen
AB185809.1.1515	d__Bacteria; p__Firmicutes; c__Clostridia; o__Peptostreptococcales-Tissierellales; f__Anaerovoracaceae; g__[Eubacterium]_nodatum_group; s__uncultured_rumen
AB185810.1.1527	d__Bacteria; p__Firmicutes; c__Clostridia; o__Oscillospirales; f__Ruminococcaceae; g__UCG-001; s__uncultured_rumen
AB185811.1.1547	d__Bacteria; p__Spirochaetota; c__Spirochaetia; o__Spirochaetales; f__Spirochaetaceae; g__Treponema; s__uncultured_rumen
AB185812.1.1527	d__Bacteria; p__Bacteroidota; c__Bacteroidia; o__Bacteroidales; f__Muribaculaceae; g__Muribaculaceae; s__uncultured_rumen
AB185817.1.1510	d__Bacteria; p__Firmicutes; c__Clostridia; o__Oscillospirales; f__Oscillospiraceae; g__Colidextribacter; s__uncultured_rumen
AB185957.1.1415	d__Bacteria; p__Proteobacteria; c__Alphaproteobacteria; o__Rhodobacterales; f__Rhodobacteraceae; g__Paracoccus; s__Paracoccus_marinus
AB186322.1.1420	d__Bacteria; p__Firmicutes; c__Bacilli; o__Lactobacillales; f__Lactobacillaceae; g__Lactobacillus; s__Lactobacillus_johnsonii
AB186326.1.1515	d__Bacteria; p__Firmicutes; c__Bacilli; o__Lactobacillales; f__Lactobacillaceae; g__Lactobacillus; s__Lactobacillus_mucosae
AB186339.1.1488	d__Bacteria; p__Firmicutes; c__Bacilli; o__Lactobacillales; f__Lactobacillaceae; g__Lactobacillus; s__Lactobacillus_kitasatonis
AB186359.1.1560	d__Bacteria; p__Firmicutes; c__Clostridia; o__Clostridia; f__Hungateiclostridiaceae; g__Hungateiclostridium; s__Hungateiclostridium_clariflavum
AB186360.1.1438	d__Bacteria; p__Firmicutes; c__Clostridia; o__Clostridia; f__Gracilibacteraceae; g__Lutispora; s__Lutispora_thermophila
AB186797.1.1510	d__Bacteria; p__TA06; c__TA06; o__TA06; f__TA06; g__TA06; s__uncultured_bacterium
AB186798.1.1500	d__Bacteria; p__Thermotogota; c__Thermotogae; o__Kosmotogales; f__Kosmotogaceae; g__uncultured; s__uncultured_bacterium
AB186801.1.1482	d__Bacteria; p__Synergistota; c__Synergistia; o__Synergistales; f__Synergistaceae; g__JGI-0000079-D21; s__uncultured_bacterium
AB186802.1.1503	d__Bacteria; p__Spirochaetota; c__Spirochaetia; o__Spirochaetales; f__Spirochaetaceae; g__uncultured; s__uncultured_bacterium
AB186803.1.1447	d__Bacteria; p__Patescibacteria; c__Microgenomatia; o__Candidatus_Collierbacteria; f__Candidatus_Collierbacteria; g__Candidatus_Collierbacteria; s__uncultured_bacterium
AB186804.1.1470	d__Bacteria; p__Campilobacterota; c__Campylobacteria; o__Campylobacterales; f__Sulfurospirillaceae; g__Sulfurospirillum; s__uncultured_bacterium
AB186805.1.1499	d__Bacteria; p__Bacteroidota; c__Ignavibacteria; o__Ignavibacteriales; f__Melioribacteraceae; g__IheB3-7; s__uncultured_bacterium
AB186807.1.1495	d__Bacteria; p__Bacteroidota; c__Ignavibacteria; o__Ignavibacteriales; f__PHOS-HE36; g__PHOS-HE36; s__uncultured_bacterium
AB186811.1.1492	d__Bacteria; p__Bacteroidota; c__Bacteroidia; o__Bacteroidales; f__Paludibacteraceae; g__Paludibacter; s__uncultured_bacterium
AB186819.1.1487	d__Bacteria; p__Bacteroidota; c__Bacteroidia; o__Bacteroidales; f__Bacteroidetes_vadinHA17; g__Bacteroidetes_vadinHA17; s__uncultured_bacterium
AB186820.1.1488	d__Bacteria; p__Bacteroidota; c__Bacteroidia; o__Bacteroidales; f__Bacteroidetes_vadinHA17; g__Bacteroidetes_vadinHA17; s__uncultured_bacterium
AB186821.1.1448	d__Bacteria; p__Proteobacteria; c__Alphaproteobacteria; o__Parvibaculales; f__Parvibaculaceae; g__Parvibaculum; s__uncultured_bacterium
AB186823.1.1466	d__Bacteria; p__Proteobacteria; c__Alphaproteobacteria; o__Rhizobiales; f__KF-JG30-B3; g__KF-JG30-B3; s__uncultured_bacterium
AB186825.1.1363	d__Bacteria; p__Proteobacteria; c__Alphaproteobacteria; o__uncultured; f__uncultured; g__uncultured; s__uncultured_bacterium
AB186833.1.1499	d__Bacteria; p__Proteobacteria; c__Gammaproteobacteria; o__Burkholderiales; f__Rhodocyclaceae; g__uncultured; s__uncultured_bacterium
AB186834.1.1499	d__Bacteria; p__Proteobacteria; c__Gammaproteobacteria; o__Burkholderiales; f__Rhodocyclaceae; g__uncultured; s__uncultured_bacterium
AB186835.1.1485	d__Bacteria; p__Proteobacteria; c__Gammaproteobacteria; o__Burkholderiales; f__Rhodocyclaceae; g__uncultured; s__uncultured_bacterium
AB186836.1.1499	d__Bacteria; p__Proteobacteria; c__Gammaproteobacteria; o__Burkholderiales; f__Rhodocyclaceae; g__uncultured; s__uncultured_bacterium
AB186840.1.1498	d__Bacteria; p__Proteobacteria; c__Gammaproteobacteria; o__Beggiatoales; f__Beggiatoaceae; g__uncultured; s__uncultured_bacterium
AB186841.1.1494	d__Bacteria; p__Proteobacteria; c__Gammaproteobacteria; o__1013-28-CG33; f__1013-28-CG33; g__1013-28-CG33; s__uncultured_bacterium
AB186843.1.1497	d__Bacteria; p__Proteobacteria; c__Gammaproteobacteria; o__Cellvibrionales; f__Porticoccaceae; g__C1-B045; s__uncultured_bacterium
AB186844.1.1496	d__Bacteria; p__Proteobacteria; c__Gammaproteobacteria; o__Methylococcales; f__Methylomonadaceae; g__Methylobacter; s__uncultured_bacterium
AB186846.1.1518	d__Bacteria; p__Desulfobacterota; c__Desulfuromonadia; o__Geobacterales; f__Geobacteraceae; g__Geobacter; s__uncultured_bacterium
AB186848.1.1518	d__Bacteria; p__Desulfobacterota; c__Desulfuromonadia; o__Desulfuromonadia; f__Desulfuromonadaceae; g__Trichloromonas; s__uncultured_bacterium
AB186852.1.1525	d__Bacteria; p__Desulfobacterota; c__Syntrophia; o__Syntrophales; f__Syntrophaceae; g__Syntrophus; s__uncultured_bacterium
AB186853.1.1521	d__Bacteria; p__Desulfobacterota; c__Desulfobulbia; o__Desulfobulbales; f__Desulfocapsaceae; g__Desulfoprunum; s__uncultured_bacterium
AB186854.1.1479	d__Bacteria; p__Desulfobacterota; c__Syntrophia; o__Syntrophales; f__Syntrophaceae; g__Syntrophus; s__uncultured_bacterium
AB186855.1.1489	d__Bacteria; p__Actinobacteriota; c__Actinobacteria; o__Micrococcales; f__Microbacteriaceae; g__Microbacterium; s__uncultured_bacterium
AB186856.1.1481	d__Bacteria; p__Firmicutes; c__TSAC18; o__TSAC18; f__TSAC18; g__TSAC18; s__uncultured_bacterium
AB186860.1.1511	d__Bacteria; p__Firmicutes; c__Syntrophomonadia; o__Syntrophomonadales; f__Syntrophomonadaceae; g__Syntrophomonas; s__uncultured_bacterium
AB186862.1.1399	d__Bacteria; p__Firmicutes; c__Clostridia; o__Clostridiales; f__Clostridiaceae; g__Clostridium_sensu_stricto_12; s__uncultured_bacterium
AB186863.1.1471	d__Bacteria; p__Firmicutes; c__Clostridia; o__Clostridiales; f__Clostridiaceae; g__Clostridium_sensu_stricto_12; s__uncultured_bacterium
AB186864.1.1436	d__Bacteria; p__Firmicutes; c__Clostridia; o__Clostridiales; f__Clostridiaceae; g__Clostridium_sensu_stricto_12; s__uncultured_bacterium
AB186865.1.1470	d__Bacteria; p__Firmicutes; c__Clostridia; o__Clostridiales; f__Clostridiaceae; g__Clostridium_sensu_stricto_12; s__uncultured_bacterium
AB186867.1.1489	d__Bacteria; p__Firmicutes; c__Clostridia; o__Peptostreptococcales-Tissierellales; f__Peptostreptococcaceae; g__Peptoclostridium; s__uncultured_bacterium
AB186869.1.1429	d__Bacteria; p__Firmicutes; c__Bacilli; o__Lactobacillales; f__Carnobacteriaceae; g__Trichococcus; s__uncultured_bacterium
AB186878.1.1520	d__Bacteria; p__Firmicutes; c__Bacilli; o__Lactobacillales; f__Carnobacteriaceae; g__Trichococcus; s__uncultured_bacterium
AB186881.1.1487	d__Bacteria; p__Nitrospirota; c__Thermodesulfovibrionia; o__uncultured; f__uncultured; g__uncultured; s__uncultured_bacterium
AB186882.1.1464	d__Bacteria; p__Acidobacteriota; c__Acidobacteriae; o__TSBb06; f__TSBb06; g__TSBb06; s__uncultured_bacterium
AB186883.1.1516	d__Bacteria; p__Acidobacteriota; c__Vicinamibacteria; o__Vicinamibacterales; f__Vicinamibacteraceae; g__Vicinamibacteraceae; s__uncultured_bacterium
AB186884.1.1478	d__Bacteria; p__Firmicutes; c__uncultured; o__uncultured; f__uncultured; g__uncultured; s__uncultured_bacterium
AB186887.1.1401	d__Bacteria; p__Chloroflexi; c__OLB14; o__OLB14; f__OLB14; g__OLB14; s__uncultured_bacterium
AB186888.1.1269	d__Bacteria; p__Chloroflexi; c__Dehalococcoidia; o__Dehalococcoidales; f__uncultured; g__uncultured; s__uncultured_bacterium
AB186890.1.1463	d__Bacteria; p__Chloroflexi; c__Anaerolineae; o__Anaerolineales; f__Anaerolineaceae; g__Leptolinea; s__uncultured_bacterium
AB186891.1.1420	d__Bacteria; p__Chloroflexi; c__Anaerolineae; o__RBG-13-54-9; f__RBG-13-54-9; g__RBG-13-54-9; s__uncultured_bacterium
AB186895.1.1490	d__Bacteria; p__Bacteroidota; c__Bacteroidia; o__Bacteroidales; f__Paludibacteraceae; g__Paludibacter; s__uncultured_bacterium
AB187503.1.1507	d__Bacteria; p__Hydrogenedentes; c__Hydrogenedentia; o__Hydrogenedentiales; f__Hydrogenedensaceae; g__Hydrogenedensaceae; s__uncultured_bacterium
AB187507.1.1434	d__Bacteria; p__Cyanobacteria; c__Cyanobacteriia; o__Cyanobacteriales; f__Nostocaceae; g__Nostoc_PCC-7107; s__Nostoc_sp.
AB187521.1.1484	d__Bacteria; p__Actinobacteriota; c__Actinobacteria; o__Corynebacteriales; f__Nocardiaceae; g__Nocardia; s__Nocardia_exalbida
AB187584.1.1386	d__Bacteria; p__Proteobacteria; c__Alphaproteobacteria; o__Rhodobacterales; f__Rhodobacteraceae; g__Paracoccus; s__Paracoccus_koreensis
AB187585.1.1415	d__Bacteria; p__Proteobacteria; c__Alphaproteobacteria; o__Rhizobiales; f__Rhizobiaceae; g__Shinella; s__Shinella_granuli
AB187586.1.1443	d__Bacteria; p__Proteobacteria; c__Gammaproteobacteria; o__Burkholderiales; f__Comamonadaceae; g__Comamonas; s__Comamonas_granuli
AB188089.1.1451	d__Bacteria; p__Firmicutes; c__Bacilli; o__Bacillales; f__Bacillaceae; g__Oceanobacillus; s__Oceanobacillus_oncorhynchi
AB188091.1.1485	d__Bacteria; p__Firmicutes; c__Bacilli; o__Lactobacillales; f__Carnobacteriaceae; g__Alkalibacterium; s__Alkalibacterium_iburiense
AB188124.1.1450	d__Bacteria; p__Proteobacteria; c__Gammaproteobacteria; o__Burkholderiales; f__Comamonadaceae; g__Azohydromonas; s__Azohydromonas_australica
AB188125.1.1462	d__Bacteria; p__Proteobacteria; c__Gammaproteobacteria; o__Burkholderiales; f__Comamonadaceae; g__Azohydromonas; s__Azohydromonas_lata
AB188150.1.1479	d__Bacteria; p__Actinobacteriota; c__Actinobacteria; o__Streptosporangiales; f__Streptosporangiaceae; g__Acrocarpospora; s__Acrocarpospora_corrugata
AB188224.1.1512	d__Bacteria; p__Actinobacteriota; c__Actinobacteria; o__Micrococcales; f__Intrasporangiaceae; g__Ornithinimicrobium; s__Ornithinicoccus_sp.
AB188594.1.1333	d__Bacteria; p__Firmicutes; c__Clostridia; o__Lachnospirales; f__Lachnospiraceae; g__Tyzzerella; s__uncultured_bacterium
AB188595.1.1384	d__Bacteria; p__Firmicutes; c__Clostridia; o__Monoglobales; f__Monoglobaceae; g__Monoglobus; s__uncultured_bacterium
AB188596.1.1346	d__Bacteria; p__Firmicutes; c__Bacilli; o__Erysipelotrichales; f__Erysipelotrichaceae; g__ZOR0006; s__uncultured_bacterium
AB188599.1.1338	d__Bacteria; p__Firmicutes; c__Bacilli; o__Erysipelotrichales; f__Erysipelotrichaceae; g__Turicibacter; s__uncultured_bacterium
AB188630.1.1354	d__Bacteria; p__Firmicutes; c__Clostridia; o__Lachnospirales; f__Lachnospiraceae; g__Tyzzerella; s__uncultured_bacterium
AB188636.1.1341	d__Bacteria; p__Firmicutes; c__Clostridia; o__Lachnospirales; f__Lachnospiraceae; g__Tyzzerella; s__uncultured_bacterium
AB188637.1.1332	d__Bacteria; p__Firmicutes; c__Clostridia; o__Lachnospirales; f__Lachnospiraceae; g__Tyzzerella; s__uncultured_bacterium
AB188642.1.1338	d__Bacteria; p__Firmicutes; c__Bacilli; o__Erysipelotrichales; f__Erysipelotrichaceae; g__Turicibacter; s__uncultured_bacterium
AB188645.1.1336	d__Bacteria; p__Actinobacteriota; c__Actinobacteria; o__Micrococcales; f__Sanguibacteraceae; g__Sanguibacter; s__uncultured_bacterium
AB188662.1.1336	d__Bacteria; p__Actinobacteriota; c__Actinobacteria; o__Micrococcales; f__Sanguibacteraceae; g__Sanguibacter; s__uncultured_bacterium
AB188770.1.1499	d__Bacteria; p__Proteobacteria; c__Gammaproteobacteria; o__Thiomicrospirales; f__Thiomicrospiraceae; g__endosymbionts; s__Maorithyas_hadalis
AB188771.1.1517	d__Bacteria; p__Sva0485; c__Sva0485; o__Sva0485; f__Sva0485; g__Sva0485; s__uncultured_delta
AB188772.1.1502	d__Bacteria; p__Proteobacteria; c__Gammaproteobacteria; o__UBA10353_marine_group; f__UBA10353_marine_group; g__UBA10353_marine_group; s__uncultured_gamma
AB188773.1.1466	d__Bacteria; p__Proteobacteria; c__Alphaproteobacteria; o__Kordiimonadales; f__uncultured; g__uncultured; s__uncultured_Alphaproteobacteria
AB188776.1.1438	d__Bacteria; p__Proteobacteria; c__Gammaproteobacteria; o__Thiomicrospirales; f__Thiomicrospiraceae; g__endosymbionts; s__Maorithyas_hadalis
AB188777.1.1498	d__Bacteria; p__Desulfobacterota; c__Desulfobacteria; o__Desulfobacterales; f__Desulfosarcinaceae; g__SEEP-SRB1; s__uncultured_delta
AB188778.1.1479	d__Bacteria; p__Proteobacteria; c__Gammaproteobacteria; o__Thiomicrospirales; f__Thiomicrospiraceae; g__endosymbionts; s__uncultured_delta
AB188779.1.1494	d__Bacteria; p__Desulfobacterota; c__Desulfobacteria; o__Desulfobacterales; f__Desulfosarcinaceae; g__SEEP-SRB1; s__uncultured_delta
AB188782.1.1498	d__Bacteria; p__Sva0485; c__Sva0485; o__Sva0485; f__Sva0485; g__Sva0485; s__uncultured_delta
AB188784.1.1533	d__Bacteria; p__Desulfobacterota; c__Desulfobulbia; o__Desulfobulbales; f__Desulfobulbaceae; g__Desulfobulbus; s__uncultured_delta
AB188786.1.1476	d__Bacteria; p__Campilobacterota; c__Campylobacteria; o__Campylobacterales; f__Sulfurovaceae; g__Sulfurovum; s__uncultured_Epsilonproteobacteria
AB188787.1.1475	d__Bacteria; p__Campilobacterota; c__Campylobacteria; o__Campylobacterales; f__Sulfurimonadaceae; g__Sulfurimonas; s__uncultured_Helicobacter
AB188788.1.1526	d__Bacteria; p__Bacteroidota; c__Bacteroidia; o__Bacteroidales; f__Bacteroidetes_BD2-2; g__Bacteroidetes_BD2-2; s__uncultured_Cytophaga
AB188791.1.1486	d__Bacteria; p__Bacteroidota; c__Bacteroidia; o__Bacteroidales; f__Bacteroidetes_BD2-2; g__Bacteroidetes_BD2-2; s__uncultured_Cytophaga
AB188792.1.1470	d__Bacteria; p__Chloroflexi; c__Anaerolineae; o__SBR1031; f__SBR1031; g__SBR1031; s__uncultured_bacterium
AB188793.1.1499	d__Bacteria; p__Proteobacteria; c__Gammaproteobacteria; o__Gammaproteobacteria_Incertae_Sedis; f__Unknown_Family; g__uncultured; s__uncultured_gamma
AB188796.1.916	d__Archaea; p__Crenarchaeota; c__Nitrososphaeria; o__Nitrosopumilales; f__Nitrosopumilaceae; g__Candidatus_Nitrosopumilus; s__uncultured_crenarchaeote
AB188799.1.948	d__Archaea; p__Crenarchaeota; c__Bathyarchaeia; o__Bathyarchaeia; f__Bathyarchaeia; g__Bathyarchaeia; s__uncultured_crenarchaeote
AB188801.1.943	d__Archaea; p__Halobacterota; c__Methanosarcinia; o__Methanosarciniales; f__ANME-2a-2b; g__ANME-2a-2b; s__uncultured_euryarchaeote
AB189295.1.1517	d__Bacteria; p__Firmicutes; c__Bacilli; o__Bacillales; f__Bacillaceae; g__Halobacillus; s__Halobacillus_sp.
AB189298.1.1548	d__Bacteria; p__Firmicutes; c__Bacilli; o__Bacillales; f__Bacillaceae; g__Halobacillus; s__Halobacillus_profundi
AB189326.1.1420	d__Bacteria; p__Firmicutes; c__Bacilli; o__Bacillales; f__Bacillaceae; g__Gracilibacillus; s__Gracilibacillus_sp.
AB189333.1.1425	d__Bacteria; p__Firmicutes; c__Bacilli; o__Bacillales; f__Bacillaceae; g__Bacillaceae; s__Filobacillus_sp.
AB189335.1.1502	d__Bacteria; p__Acidobacteriota; c__Thermoanaerobaculia; o__Thermoanaerobaculales; f__Thermoanaerobaculaceae; g__Subgroup_23; s__uncultured_Holophaga
AB189337.1.1494	d__Bacteria; p__Campilobacterota; c__Campylobacteria; o__Campylobacterales; f__Sulfurimonadaceae; g__Sulfurimonas; s__uncultured_Epsilonproteobacteria
AB189338.1.1502	d__Bacteria; p__Proteobacteria; c__Gammaproteobacteria; o__Alteromonadales; f__Colwelliaceae; g__Colwellia; s__uncultured_Colwellia
AB189340.1.1646	d__Bacteria; p__Caldatribacteriota; c__JS1; o__JS1; f__JS1; g__JS1; s__uncultured_bacterium
AB189342.1.1465	d__Bacteria; p__Proteobacteria; c__Gammaproteobacteria; o__B2M28; f__B2M28; g__B2M28; s__uncultured_gamma
AB189343.1.1405	d__Bacteria; p__Proteobacteria; c__Gammaproteobacteria; o__Alteromonadales; f__Moritellaceae; g__Paramoritella; s__uncultured_Moritella
AB189345.1.1469	d__Bacteria; p__Proteobacteria; c__Alphaproteobacteria; o__Defluviicoccales; f__uncultured; g__uncultured; s__uncultured_Parvibaculum
AB189346.1.1480	d__Bacteria; p__Bacteroidota; c__Bacteroidia; o__Flavobacteriales; f__Cryomorphaceae; g__Vicingus; s__uncultured_Bacteroidetes
AB189347.1.1510	d__Bacteria; p__Planctomycetota; c__Planctomycetes; o__Planctomycetales; f__Rubinisphaeraceae; g__Planctomicrobium; s__uncultured_Planctomyces
AB189348.1.1514	d__Bacteria; p__Proteobacteria; c__Gammaproteobacteria; o__Oceanospirillales; f__Kangiellaceae; g__Aliikangiella; s__uncultured_Methylobacter
AB189349.1.1479	d__Bacteria; p__SAR324_clade(Marine_group_B); c__SAR324_clade(Marine_group_B); o__SAR324_clade(Marine_group_B); f__SAR324_clade(Marine_group_B); g__SAR324_clade(Marine_group_B); s__uncultured_delta
AB189351.1.1507	d__Bacteria; p__Proteobacteria; c__Gammaproteobacteria; o__uncultured; f__uncultured; g__uncultured; s__uncultured_Thioalkalivibrio
AB189355.1.1480	d__Bacteria; p__Bacteroidota; c__Bacteroidia; o__Flavobacteriales; f__Flavobacteriaceae; g__uncultured; s__uncultured_Cellulophaga
AB189356.1.1472	d__Bacteria; p__Campilobacterota; c__Campylobacteria; o__Campylobacterales; f__Sulfurovaceae; g__Sulfurovum; s__uncultured_Epsilonproteobacteria
AB189357.1.1482	d__Bacteria; p__Proteobacteria; c__Gammaproteobacteria; o__Gammaproteobacteria; f__Thioprofundaceae; g__Thioprofundum; s__Candidatus_Thiodiazotropha
AB189358.1.1487	d__Bacteria; p__Verrucomicrobiota; c__Lentisphaeria; o__P.palmC41; f__P.palmC41; g__P.palmC41; s__uncultured_Cytophaga
AB189359.1.1508	d__Bacteria; p__Desulfobacterota; c__Desulfuromonadia; o__Sva1033; f__Sva1033; g__Sva1033; s__uncultured_Desulfuromonas
AB189362.1.1468	d__Bacteria; p__Campilobacterota; c__Campylobacteria; o__Campylobacterales; f__Sulfurimonadaceae; g__Sulfurimonas; s__uncultured_Sulfurimonas
AB189365.1.1511	d__Bacteria; p__Desulfobacterota; c__Desulfobacteria; o__Desulfobacterales; f__Desulfobacteraceae; g__uncultured; s__uncultured_Desulfobacterium
AB189366.1.1505	d__Bacteria; p__Desulfobacterota; c__Desulfobacteria; o__Desulfobacterales; f__Desulfolunaceae; g__Desulfofrigus; s__uncultured_Desulfofrigus
AB189368.1.1486	d__Bacteria; p__Firmicutes; c__Clostridia; o__Peptostreptococcales-Tissierellales; f__Fusibacteraceae; g__Fusibacter; s__uncultured_Fusibacter
AB189369.1.1516	d__Bacteria; p__Planctomycetota; c__Phycisphaerae; o__MSBL9; f__SG8-4; g__SG8-4; s__uncultured_Planctomyces
AB189370.1.1514	d__Bacteria; p__Campilobacterota; c__Campylobacteria; o__Campylobacterales; f__Sulfurimonadaceae; g__Sulfurimonas; s__uncultured_Epsilonproteobacteria
AB189371.1.1535	d__Bacteria; p__Verrucomicrobiota; c__Kiritimatiellae; o__Kiritimatiellales; f__Kiritimatiellaceae; g__R76-B128; s__uncultured_Verrucomicrobia
AB189373.1.1484	d__Bacteria; p__Bacteroidota; c__Bacteroidia; o__Bacteroidetes_VC2.1_Bac22; f__Bacteroidetes_VC2.1_Bac22; g__Bacteroidetes_VC2.1_Bac22; s__uncultured_Cytophaga
AB189374.1.1478	d__Bacteria; p__Campilobacterota; c__Campylobacteria; o__Campylobacterales; f__Arcobacteraceae; g__uncultured; s__uncultured_Epsilonproteobacteria
AB189375.1.1467	d__Bacteria; p__Campilobacterota; c__Campylobacteria; o__Campylobacterales; f__Sulfurimonadaceae; g__Sulfurimonas; s__uncultured_Epsilonproteobacteria
AB189376.1.1445	d__Bacteria; p__Proteobacteria; c__Alphaproteobacteria; o__Rhodospirillales; f__uncultured; g__uncultured; s__uncultured_gamma
AB189377.1.1485	d__Bacteria; p__Actinobacteriota; c__Acidimicrobiia; o__Actinomarinales; f__uncultured; g__uncultured; s__uncultured_actinomycete
AB189380.1.1542	d__Bacteria; p__Desulfobacterota; c__Desulfobacteria; o__Desulfobacterales; f__Desulfobacteraceae; g__uncultured; s__uncultured_Desulfobacterium
AB189381.1.1524	d__Bacteria; p__Desulfobacterota; c__Desulfobulbia; o__Desulfobulbales; f__Desulfocapsaceae; g__SEEP-SRB4; s__uncultured_delta
AB189382.1.1485	d__Bacteria; p__Bacteroidota; c__Bacteroidia; o__Cytophagales; f__Cyclobacteriaceae; g__uncultured; s__uncultured_Cytophaga
AB189389.1.942	d__Archaea; p__Crenarchaeota; c__Bathyarchaeia; o__Bathyarchaeia; f__Bathyarchaeia; g__Bathyarchaeia; s__uncultured_crenarchaeote
AB189392.1.914	d__Archaea; p__Thermoplasmatota; c__Thermoplasmata; o__uncultured; f__uncultured; g__uncultured; s__uncultured_euryarchaeote
AB189452.1.1458	d__Bacteria; p__Proteobacteria; c__Gammaproteobacteria; o__Pseudomonadales; f__Pseudomonadaceae; g__Pseudomonas; s__Pseudomonas_azotifigens
AB189675.1.1334	d__Bacteria; p__Firmicutes; c__Clostridia; o__Oscillospirales; f__Ruminococcaceae; g__Ruminococcaceae; s__uncultured_bacterium
AB189676.1.1328	d__Bacteria; p__Firmicutes; c__Clostridia; o__Clostridia_vadinBB60_group; f__Clostridia_vadinBB60_group; g__Clostridia_vadinBB60_group; s__uncultured_bacterium
AB189677.1.1339	d__Bacteria; p__Firmicutes; c__Clostridia; o__Oscillospirales; f__UCG-010; g__UCG-010; s__uncultured_bacterium
AB189678.1.1471	d__Bacteria; p__Firmicutes; c__Clostridia; o__Oscillospirales; f__UCG-010; g__UCG-010; s__uncultured_bacterium
AB189679.1.1515	d__Bacteria; p__Firmicutes; c__Clostridia; o__Oscillospirales; f__Oscillospiraceae; g__uncultured; s__uncultured_bacterium
AB189680.1.1347	d__Bacteria; p__Firmicutes; c__Clostridia; o__Peptostreptococcales-Tissierellales; f__Anaerovoracaceae; g__Anaerovorax; s__uncultured_bacterium
AB189681.1.1387	d__Bacteria; p__Firmicutes; c__Clostridia; o__Lachnospirales; f__Lachnospiraceae; g__Tyzzerella; s__uncultured_bacterium
AB189682.1.1362	d__Bacteria; p__Spirochaetota; c__Spirochaetia; o__Spirochaetales; f__Spirochaetaceae; g__Treponema; s__uncultured_bacterium
AB189683.1.1360	d__Bacteria; p__Spirochaetota; c__Spirochaetia; o__Spirochaetales; f__Spirochaetaceae; g__Treponema; s__uncultured_bacterium
AB189684.1.1361	d__Bacteria; p__Spirochaetota; c__Spirochaetia; o__Spirochaetales; f__Spirochaetaceae; g__Termite_Treponema_cluster; s__uncultured_bacterium
AB189685.1.1355	d__Bacteria; p__Bacteroidota; c__Bacteroidia; o__Bacteroidales; f__Tannerellaceae; g__Tannerella; s__uncultured_bacterium
AB189686.1.1351	d__Bacteria; p__Bacteroidota; c__Bacteroidia; o__Bacteroidales; f__M2PB4-65_termite_group; g__M2PB4-65_termite_group; s__uncultured_bacterium
AB189687.1.1353	d__Bacteria; p__Bacteroidota; c__Bacteroidia; o__Bacteroidales; f__Tannerellaceae; g__Tannerella; s__uncultured_bacterium
AB189688.1.1354	d__Bacteria; p__Bacteroidota; c__Bacteroidia; o__Bacteroidales; f__Tannerellaceae; g__Tannerella; s__uncultured_bacterium
AB189689.1.1370	d__Bacteria; p__Desulfobacterota; c__Desulfovibrionia; o__Desulfovibrionales; f__Desulfovibrionaceae; g__Desulfovibrio; s__uncultured_bacterium
AB189691.1.1343	d__Bacteria; p__Planctomycetota; c__Planctomycetes; o__Pirellulales; f__Pirellulaceae; g__Termite_planctomycete_cluster; s__uncultured_bacterium
AB189692.1.1315	d__Bacteria; p__Chloroflexi; c__Dehalococcoidia; o__vadinBA26; f__vadinBA26; g__vadinBA26; s__uncultured_bacterium
AB189693.1.1313	d__Bacteria; p__Chloroflexi; c__Dehalococcoidia; o__vadinBA26; f__vadinBA26; g__vadinBA26; s__uncultured_bacterium
AB189694.1.1363	d__Bacteria; p__Synergistota; c__Synergistia; o__Synergistales; f__Synergistaceae; g__Candidatus_Tammella; s__uncultured_bacterium
AB189695.1.1356	d__Bacteria; p__Firmicutes; c__Clostridia; o__Lachnospirales; f__Lachnospiraceae; g__Tyzzerella; s__uncultured_bacterium
AB189696.1.1340	d__Bacteria; p__Firmicutes; c__Clostridia; o__Oscillospirales; f__Oscillospiraceae; g__uncultured; s__uncultured_bacterium
AB189697.1.1377	d__Bacteria; p__Desulfobacterota; c__Desulfobulbia; o__Desulfobulbales; f__Desulfobulbaceae; g__Desulfobulbus; s__uncultured_bacterium
AB189698.1.1330	d__Bacteria; p__Actinobacteriota; c__Coriobacteriia; o__OPB41; f__OPB41; g__OPB41; s__uncultured_bacterium
AB189699.1.1363	d__Bacteria; p__Spirochaetota; c__Spirochaetia; o__Spirochaetales; f__Spirochaetaceae; g__Treponema; s__uncultured_bacterium
AB189700.1.1427	d__Bacteria; p__Firmicutes; c__Clostridia; o__Oscillospirales; f__UCG-010; g__UCG-010; s__uncultured_bacterium
AB189701.1.1344	d__Bacteria; p__Firmicutes; c__Clostridia; o__Christensenellales; f__Christensenellaceae; g__Christensenellaceae_R-7_group; s__uncultured_bacterium
AB189705.1.1372	d__Bacteria; p__Firmicutes; c__Clostridia; o__Lachnospirales; f__Lachnospiraceae; g__Robinsoniella; s__uncultured_bacterium
AB189706.1.1390	d__Bacteria; p__Firmicutes; c__Bacilli; o__Lactobacillales; f__uncultured; g__uncultured; s__uncultured_bacterium
AB189707.1.1373	d__Bacteria; p__Firmicutes; c__Clostridia; o__Lachnospirales; f__Lachnospiraceae; g__Robinsoniella; s__uncultured_bacterium
AB189710.1.1372	d__Bacteria; p__Firmicutes; c__Clostridia; o__Lachnospirales; f__Lachnospiraceae; g__Robinsoniella; s__uncultured_bacterium
AB189712.1.1512	d__Bacteria; p__Campilobacterota; c__Campylobacteria; o__Campylobacterales; f__Sulfurimonadaceae; g__Sulfurimonas; s__Alviniconcha_sp.
AB190517.1.1410	d__Bacteria; p__Firmicutes; c__Bacilli; o__Paenibacillales; f__Paenibacillaceae; g__Paenibacillus; s__Paenibacillus_sp.
AB190771.1.1397	d__Bacteria; p__Proteobacteria; c__Alphaproteobacteria; o__Rickettsiales; f__Anaplasmataceae; g__uncultured; s__Anaplasmataceae_bacterium
AB191215.1.1392	d__Bacteria; p__Proteobacteria; c__Gammaproteobacteria; o__Burkholderiales; f__Burkholderiaceae; g__Burkholderia-Caballeronia-Paraburkholderia; s__uncultured_Burkholderia
AB191218.1.1391	d__Bacteria; p__Proteobacteria; c__Gammaproteobacteria; o__Burkholderiales; f__Burkholderiaceae; g__Burkholderia-Caballeronia-Paraburkholderia; s__uncultured_Burkholderia
AB191219.1.1391	d__Bacteria; p__Proteobacteria; c__Gammaproteobacteria; o__Burkholderiales; f__Burkholderiaceae; g__Burkholderia-Caballeronia-Paraburkholderia; s__uncultured_Burkholderia
AB191224.1.1391	d__Bacteria; p__Proteobacteria; c__Gammaproteobacteria; o__Burkholderiales; f__Burkholderiaceae; g__Burkholderia-Caballeronia-Paraburkholderia; s__uncultured_Burkholderia
AB191344.1.1491	d__Bacteria; p__Firmicutes; c__Bacilli; o__Bacillales; f__Bacillaceae; g__Piscibacillus; s__Filobacillus_sp.
AB191345.1.1410	d__Bacteria; p__Firmicutes; c__Bacilli; o__Bacillales; f__Bacillaceae; g__Lentibacillus; s__Lentibacillus_halophilus
AB191409.1.1695	d__Eukaryota; p__Cercozoa; c__Thecofilosea; o__Ebriacea; f__Ebriacea; g__Ebria; s__uncultured_eukaryote
AB191410.1.1725	d__Eukaryota; p__Cercozoa; c__Thecofilosea; o__Ebriacea; f__Ebriacea; g__Ebria; s__uncultured_eukaryote
AB191411.1.1710	d__Eukaryota; p__Cercozoa; c__Novel_Clade_2; o__Novel_Clade_2; f__Novel_Clade_2; g__Novel_Clade_2; s__uncultured_eukaryote
AB191412.1.1717	d__Eukaryota; p__Cercozoa; c__Phytomyxea; o__Phytomyxea; f__Phytomyxea; g__Maullinia; s__uncultured_eukaryote
AB191413.1.1728	d__Eukaryota; p__Cercozoa; c__Phytomyxea; o__Phytomyxea; f__Phytomyxea; g__Phytomyxea; s__uncultured_eukaryote
AB191414.1.1708	d__Eukaryota; p__Dinoflagellata; c__Dinophyceae; o__Peridiniales; f__Peridiniales; g__Peridiniales; s__uncultured_eukaryote
AB191415.1.1676	d__Eukaryota; p__Dinoflagellata; c__Dinophyceae; o__Dinophysiales; f__Dinophysiales; g__Sinophysis; s__uncultured_eukaryote
AB191421.1.1734	d__Eukaryota; p__Incertae_Sedis; c__Incertae_Sedis; o__Incertae_Sedis; f__Incertae_Sedis; g__Pirsonia; s__uncultured_eukaryote
AB191423.1.1718	d__Eukaryota; p__Labyrinthulomycetes; c__uncultured; o__uncultured; f__uncultured; g__uncultured; s__uncultured_eukaryote
AB191425.1.1718	d__Eukaryota; p__Labyrinthulomycetes; c__uncultured; o__uncultured; f__uncultured; g__uncultured; s__uncultured_eukaryote
AB191426.1.1688	d__Eukaryota; p__MAST-9; c__MAST-9A; o__MAST-9A; f__MAST-9A; g__MAST-9A; s__uncultured_eukaryote
AB191427.1.1677	d__Eukaryota; p__Mollusca; c__Bivalvia; o__Mytiloida; f__Mytiloida; g__Mytiloida; s__uncultured_eukaryote
AB191428.1.1859	d__Eukaryota; p__Arthropoda; c__Maxillopoda; o__Calanoida; f__Calanoida; g__Calanoida; s__uncultured_eukaryote
AB191431.1.1719	d__Eukaryota; p__uncultured; c__uncultured; o__uncultured; f__uncultured; g__uncultured; s__uncultured_eukaryote
AB191432.1.1670	d__Eukaryota; p__Aphelidea; c__Aphelidea; o__Aphelidea; f__Aphelidea; g__Aphelidium; s__uncultured_eukaryote
AB191434.1.1672	d__Eukaryota; p__Holozoa; c__Ichthyosporea; o__Abeoformidae; f__Abeoformidae; g__Abeoformidae; s__uncultured_eukaryote
AB191436.1.1707	d__Eukaryota; p__Haptophyta; c__Haptophyta; o__Haptophyta; f__Haptophyta; g__Haptophyta; s__uncultured_eukaryote
AB191437.1.1667	d__Eukaryota; p__Apicomplexa; c__Conoidasida; o__Gregarinasina; f__Eugregarinorida; g__Lankesteria; s__uncultured_eukaryote
AB191723.1.1439	d__Bacteria; p__Proteobacteria; c__Alphaproteobacteria; o__Sphingomonadales; f__Sphingomonadaceae; g__Sphingobium; s__Sphingomonas_bisphenolicum
AB191792.1.1358	d__Bacteria; p__Spirochaetota; c__Spirochaetia; o__Spirochaetales; f__Spirochaetaceae; g__Termite_Treponema_cluster; s__uncultured_Treponema
AB191798.1.1360	d__Bacteria; p__Spirochaetota; c__Spirochaetia; o__Spirochaetales; f__Spirochaetaceae; g__Treponema; s__uncultured_Treponema
AB191802.1.1358	d__Bacteria; p__Spirochaetota; c__Spirochaetia; o__Spirochaetales; f__Spirochaetaceae; g__Termite_Treponema_cluster; s__uncultured_Treponema
AB191806.1.1358	d__Bacteria; p__Spirochaetota; c__Spirochaetia; o__Spirochaetales; f__Spirochaetaceae; g__Termite_Treponema_cluster; s__uncultured_Treponema
AB191809.1.1358	d__Bacteria; p__Spirochaetota; c__Spirochaetia; o__Spirochaetales; f__Spirochaetaceae; g__Termite_Treponema_cluster; s__uncultured_Treponema
AB191815.1.1358	d__Bacteria; p__Spirochaetota; c__Spirochaetia; o__Spirochaetales; f__Spirochaetaceae; g__Termite_Treponema_cluster; s__uncultured_Treponema
AB191817.1.1359	d__Bacteria; p__Spirochaetota; c__Spirochaetia; o__Spirochaetales; f__Spirochaetaceae; g__Treponema; s__uncultured_Treponema
AB191822.1.1358	d__Bacteria; p__Spirochaetota; c__Spirochaetia; o__Spirochaetales; f__Spirochaetaceae; g__Termite_Treponema_cluster; s__uncultured_Treponema
AB191824.1.1358	d__Bacteria; p__Spirochaetota; c__Spirochaetia; o__Spirochaetales; f__Spirochaetaceae; g__Termite_Treponema_cluster; s__uncultured_Treponema
AB191825.1.1358	d__Bacteria; p__Spirochaetota; c__Spirochaetia; o__Spirochaetales; f__Spirochaetaceae; g__Termite_Treponema_cluster; s__uncultured_Treponema
AB191826.1.1358	d__Bacteria; p__Spirochaetota; c__Spirochaetia; o__Spirochaetales; f__Spirochaetaceae; g__Termite_Treponema_cluster; s__uncultured_Treponema
AB191827.1.1359	d__Bacteria; p__Spirochaetota; c__Spirochaetia; o__Spirochaetales; f__Spirochaetaceae; g__Treponema; s__uncultured_Treponema
AB191829.1.1359	d__Bacteria; p__Spirochaetota; c__Spirochaetia; o__Spirochaetales; f__Spirochaetaceae; g__Treponema; s__uncultured_Treponema
AB191830.1.1358	d__Bacteria; p__Spirochaetota; c__Spirochaetia; o__Spirochaetales; f__Spirochaetaceae; g__Treponema; s__uncultured_Treponema
AB191831.1.1357	d__Bacteria; p__Spirochaetota; c__Spirochaetia; o__Spirochaetales; f__Spirochaetaceae; g__Termite_Treponema_cluster; s__uncultured_Treponema
AB191832.1.1358	d__Bacteria; p__Spirochaetota; c__Spirochaetia; o__Spirochaetales; f__Spirochaetaceae; g__Termite_Treponema_cluster; s__uncultured_Treponema
AB191834.1.1447	d__Bacteria; p__Spirochaetota; c__Spirochaetia; o__Spirochaetales; f__Spirochaetaceae; g__Termite_Treponema_cluster; s__uncultured_Treponema
AB191836.1.1358	d__Bacteria; p__Spirochaetota; c__Spirochaetia; o__Spirochaetales; f__Spirochaetaceae; g__Termite_Treponema_cluster; s__uncultured_Treponema
AB191838.1.1358	d__Bacteria; p__Spirochaetota; c__Spirochaetia; o__Spirochaetales; f__Spirochaetaceae; g__Termite_Treponema_cluster; s__uncultured_Treponema
AB191839.1.1358	d__Bacteria; p__Spirochaetota; c__Spirochaetia; o__Spirochaetales; f__Spirochaetaceae; g__Termite_Treponema_cluster; s__uncultured_Treponema
AB191843.1.1334	d__Bacteria; p__Spirochaetota; c__Spirochaetia; o__Spirochaetales; f__Spirochaetaceae; g__M2PT2-76_termite_group; s__uncultured_spirochete
AB191844.1.1334	d__Bacteria; p__Spirochaetota; c__Spirochaetia; o__Spirochaetales; f__Spirochaetaceae; g__M2PT2-76_termite_group; s__uncultured_spirochete
AB191846.1.1358	d__Bacteria; p__Spirochaetota; c__Spirochaetia; o__Spirochaetales; f__Spirochaetaceae; g__Termite_Treponema_cluster; s__uncultured_Treponema
AB191847.1.1359	d__Bacteria; p__Spirochaetota; c__Spirochaetia; o__Spirochaetales; f__Spirochaetaceae; g__Termite_Treponema_cluster; s__uncultured_Treponema
AB191849.1.1358	d__Bacteria; p__Spirochaetota; c__Spirochaetia; o__Spirochaetales; f__Spirochaetaceae; g__Termite_Treponema_cluster; s__uncultured_Treponema
AB191852.1.1358	d__Bacteria; p__Spirochaetota; c__Spirochaetia; o__Spirochaetales; f__Spirochaetaceae; g__Termite_Treponema_cluster; s__uncultured_Treponema
AB191853.1.1360	d__Bacteria; p__Spirochaetota; c__Spirochaetia; o__Spirochaetales; f__Spirochaetaceae; g__Termite_Treponema_cluster; s__uncultured_Treponema
AB191856.1.1359	d__Bacteria; p__Spirochaetota; c__Spirochaetia; o__Spirochaetales; f__Spirochaetaceae; g__Treponema; s__uncultured_Treponema
AB191857.1.1391	d__Bacteria; p__Spirochaetota; c__Spirochaetia; o__Spirochaetales; f__Spirochaetaceae; g__Treponema; s__uncultured_Treponema
AB191859.1.1359	d__Bacteria; p__Spirochaetota; c__Spirochaetia; o__Spirochaetales; f__Spirochaetaceae; g__Treponema; s__uncultured_Treponema
AB191860.1.1358	d__Bacteria; p__Spirochaetota; c__Spirochaetia; o__Spirochaetales; f__Spirochaetaceae; g__Termite_Treponema_cluster; s__uncultured_Treponema
AB191863.1.1359	d__Bacteria; p__Spirochaetota; c__Spirochaetia; o__Spirochaetales; f__Spirochaetaceae; g__Treponema; s__uncultured_Treponema
AB191865.1.1359	d__Bacteria; p__Spirochaetota; c__Spirochaetia; o__Spirochaetales; f__Spirochaetaceae; g__Treponema; s__uncultured_Treponema
AB191868.1.1358	d__Bacteria; p__Spirochaetota; c__Spirochaetia; o__Spirochaetales; f__Spirochaetaceae; g__Termite_Treponema_cluster; s__uncultured_Treponema
AB191869.1.1358	d__Bacteria; p__Spirochaetota; c__Spirochaetia; o__Spirochaetales; f__Spirochaetaceae; g__Termite_Treponema_cluster; s__uncultured_Treponema
AB191870.1.1358	d__Bacteria; p__Spirochaetota; c__Spirochaetia; o__Spirochaetales; f__Spirochaetaceae; g__Termite_Treponema_cluster; s__uncultured_Treponema
AB191871.1.1358	d__Bacteria; p__Spirochaetota; c__Spirochaetia; o__Spirochaetales; f__Spirochaetaceae; g__Termite_Treponema_cluster; s__uncultured_Treponema
AB191872.1.1358	d__Bacteria; p__Spirochaetota; c__Spirochaetia; o__Spirochaetales; f__Spirochaetaceae; g__Termite_Treponema_cluster; s__uncultured_Treponema
AB191873.1.1358	d__Bacteria; p__Spirochaetota; c__Spirochaetia; o__Spirochaetales; f__Spirochaetaceae; g__Termite_Treponema_cluster; s__uncultured_Treponema
AB191875.1.1358	d__Bacteria; p__Spirochaetota; c__Spirochaetia; o__Spirochaetales; f__Spirochaetaceae; g__Termite_Treponema_cluster; s__uncultured_Treponema
AB191876.1.1360	d__Bacteria; p__Spirochaetota; c__Spirochaetia; o__Spirochaetales; f__Spirochaetaceae; g__Treponema; s__uncultured_Treponema
AB191877.1.1360	d__Bacteria; p__Spirochaetota; c__Spirochaetia; o__Spirochaetales; f__Spirochaetaceae; g__Treponema; s__uncultured_Treponema
AB191878.1.1359	d__Bacteria; p__Spirochaetota; c__Spirochaetia; o__Spirochaetales; f__Spirochaetaceae; g__Termite_Treponema_cluster; s__uncultured_Treponema
AB191879.1.1358	d__Bacteria; p__Spirochaetota; c__Spirochaetia; o__Spirochaetales; f__Spirochaetaceae; g__Termite_Treponema_cluster; s__uncultured_Treponema
AB191880.1.1360	d__Bacteria; p__Spirochaetota; c__Spirochaetia; o__Spirochaetales; f__Spirochaetaceae; g__Termite_Treponema_cluster; s__uncultured_Treponema
AB191881.1.1358	d__Bacteria; p__Spirochaetota; c__Spirochaetia; o__Spirochaetales; f__Spirochaetaceae; g__Termite_Treponema_cluster; s__uncultured_Treponema
AB191885.1.1359	d__Bacteria; p__Spirochaetota; c__Spirochaetia; o__Spirochaetales; f__Spirochaetaceae; g__Treponema; s__uncultured_Treponema
AB191886.1.1359	d__Bacteria; p__Spirochaetota; c__Spirochaetia; o__Spirochaetales; f__Spirochaetaceae; g__Treponema; s__uncultured_Treponema
AB191887.1.1359	d__Bacteria; p__Spirochaetota; c__Spirochaetia; o__Spirochaetales; f__Spirochaetaceae; g__Treponema; s__uncultured_Treponema
AB191888.1.1359	d__Bacteria; p__Spirochaetota; c__Spirochaetia; o__Spirochaetales; f__Spirochaetaceae; g__Treponema; s__uncultured_Treponema
AB191889.1.1359	d__Bacteria; p__Spirochaetota; c__Spirochaetia; o__Spirochaetales; f__Spirochaetaceae; g__Treponema; s__uncultured_Treponema
AB191891.1.1359	d__Bacteria; p__Spirochaetota; c__Spirochaetia; o__Spirochaetales; f__Spirochaetaceae; g__Treponema; s__uncultured_Treponema
AB191893.1.1359	d__Bacteria; p__Spirochaetota; c__Spirochaetia; o__Spirochaetales; f__Spirochaetaceae; g__Treponema; s__uncultured_Treponema
AB191894.1.1359	d__Bacteria; p__Spirochaetota; c__Spirochaetia; o__Spirochaetales; f__Spirochaetaceae; g__Treponema; s__uncultured_Treponema
AB191896.1.1358	d__Bacteria; p__Spirochaetota; c__Spirochaetia; o__Spirochaetales; f__Spirochaetaceae; g__Termite_Treponema_cluster; s__uncultured_Treponema
AB191899.1.1358	d__Bacteria; p__Spirochaetota; c__Spirochaetia; o__Spirochaetales; f__Spirochaetaceae; g__Termite_Treponema_cluster; s__uncultured_Treponema
AB191900.1.1360	d__Bacteria; p__Spirochaetota; c__Spirochaetia; o__Spirochaetales; f__Spirochaetaceae; g__Termite_Treponema_cluster; s__uncultured_Treponema
AB191902.1.1359	d__Bacteria; p__Spirochaetota; c__Spirochaetia; o__Spirochaetales; f__Spirochaetaceae; g__Treponema; s__uncultured_Treponema
AB191903.1.1359	d__Bacteria; p__Spirochaetota; c__Spirochaetia; o__Spirochaetales; f__Spirochaetaceae; g__Treponema; s__uncultured_Treponema
AB191904.1.1358	d__Bacteria; p__Spirochaetota; c__Spirochaetia; o__Spirochaetales; f__Spirochaetaceae; g__Termite_Treponema_cluster; s__uncultured_Treponema
AB191905.1.1410	d__Bacteria; p__Spirochaetota; c__Spirochaetia; o__Spirochaetales; f__Spirochaetaceae; g__Termite_Treponema_cluster; s__uncultured_Treponema
AB191906.1.1358	d__Bacteria; p__Spirochaetota; c__Spirochaetia; o__Spirochaetales; f__Spirochaetaceae; g__Termite_Treponema_cluster; s__uncultured_Treponema
AB191907.1.1358	d__Bacteria; p__Spirochaetota; c__Spirochaetia; o__Spirochaetales; f__Spirochaetaceae; g__Termite_Treponema_cluster; s__uncultured_Treponema
AB191908.1.1409	d__Bacteria; p__Spirochaetota; c__Spirochaetia; o__Spirochaetales; f__Spirochaetaceae; g__Termite_Treponema_cluster; s__uncultured_Treponema
AB191909.1.1358	d__Bacteria; p__Spirochaetota; c__Spirochaetia; o__Spirochaetales; f__Spirochaetaceae; g__Termite_Treponema_cluster; s__uncultured_Treponema
AB191910.1.1358	d__Bacteria; p__Spirochaetota; c__Spirochaetia; o__Spirochaetales; f__Spirochaetaceae; g__Termite_Treponema_cluster; s__uncultured_Treponema
AB191911.1.1358	d__Bacteria; p__Spirochaetota; c__Spirochaetia; o__Spirochaetales; f__Spirochaetaceae; g__Termite_Treponema_cluster; s__uncultured_Treponema
AB191912.1.1358	d__Bacteria; p__Spirochaetota; c__Spirochaetia; o__Spirochaetales; f__Spirochaetaceae; g__Treponema; s__uncultured_Treponema
AB191913.1.1358	d__Bacteria; p__Spirochaetota; c__Spirochaetia; o__Spirochaetales; f__Spirochaetaceae; g__Termite_Treponema_cluster; s__uncultured_Treponema
AB191915.1.1360	d__Bacteria; p__Spirochaetota; c__Spirochaetia; o__Spirochaetales; f__Spirochaetaceae; g__Termite_Treponema_cluster; s__uncultured_Treponema
AB191916.1.1394	d__Bacteria; p__Spirochaetota; c__Spirochaetia; o__Spirochaetales; f__Spirochaetaceae; g__Treponema; s__uncultured_Treponema
AB191917.1.1360	d__Bacteria; p__Spirochaetota; c__Spirochaetia; o__Spirochaetales; f__Spirochaetaceae; g__Treponema; s__uncultured_Treponema
AB191918.1.1359	d__Bacteria; p__Spirochaetota; c__Spirochaetia; o__Spirochaetales; f__Spirochaetaceae; g__Treponema; s__uncultured_Treponema
AB191919.1.1359	d__Bacteria; p__Spirochaetota; c__Spirochaetia; o__Spirochaetales; f__Spirochaetaceae; g__Treponema; s__uncultured_Treponema
AB191920.1.1411	d__Bacteria; p__Spirochaetota; c__Spirochaetia; o__Spirochaetales; f__Spirochaetaceae; g__Treponema; s__uncultured_Treponema
AB191921.1.1359	d__Bacteria; p__Spirochaetota; c__Spirochaetia; o__Spirochaetales; f__Spirochaetaceae; g__Treponema; s__uncultured_Treponema
AB191922.1.1359	d__Bacteria; p__Spirochaetota; c__Spirochaetia; o__Spirochaetales; f__Spirochaetaceae; g__Treponema; s__uncultured_Treponema
AB191923.1.1360	d__Bacteria; p__Spirochaetota; c__Spirochaetia; o__Spirochaetales; f__Spirochaetaceae; g__Treponema; s__uncultured_Treponema
AB191924.1.1358	d__Bacteria; p__Spirochaetota; c__Spirochaetia; o__Spirochaetales; f__Spirochaetaceae; g__Termite_Treponema_cluster; s__uncultured_Treponema
AB191925.1.1358	d__Bacteria; p__Spirochaetota; c__Spirochaetia; o__Spirochaetales; f__Spirochaetaceae; g__Termite_Treponema_cluster; s__uncultured_Treponema
AB191926.1.1358	d__Bacteria; p__Spirochaetota; c__Spirochaetia; o__Spirochaetales; f__Spirochaetaceae; g__Termite_Treponema_cluster; s__uncultured_Treponema
AB191927.1.1358	d__Bacteria; p__Spirochaetota; c__Spirochaetia; o__Spirochaetales; f__Spirochaetaceae; g__Termite_Treponema_cluster; s__uncultured_Treponema
AB191928.1.1360	d__Bacteria; p__Spirochaetota; c__Spirochaetia; o__Spirochaetales; f__Spirochaetaceae; g__Termite_Treponema_cluster; s__uncultured_Treponema
AB191929.1.1410	d__Bacteria; p__Spirochaetota; c__Spirochaetia; o__Spirochaetales; f__Spirochaetaceae; g__Treponema; s__uncultured_Treponema
AB191930.1.1359	d__Bacteria; p__Spirochaetota; c__Spirochaetia; o__Spirochaetales; f__Spirochaetaceae; g__Treponema; s__uncultured_Treponema
AB191931.1.1359	d__Bacteria; p__Spirochaetota; c__Spirochaetia; o__Spirochaetales; f__Spirochaetaceae; g__Treponema; s__uncultured_Treponema
AB191932.1.1359	d__Bacteria; p__Spirochaetota; c__Spirochaetia; o__Spirochaetales; f__Spirochaetaceae; g__Treponema; s__uncultured_Treponema
AB191933.1.1360	d__Bacteria; p__Spirochaetota; c__Spirochaetia; o__Spirochaetales; f__Spirochaetaceae; g__Termite_Treponema_cluster; s__uncultured_Treponema
AB191934.1.1358	d__Bacteria; p__Spirochaetota; c__Spirochaetia; o__Spirochaetales; f__Spirochaetaceae; g__Termite_Treponema_cluster; s__uncultured_Treponema
AB191935.1.1358	d__Bacteria; p__Spirochaetota; c__Spirochaetia; o__Spirochaetales; f__Spirochaetaceae; g__Termite_Treponema_cluster; s__uncultured_Treponema
AB191937.1.1360	d__Bacteria; p__Spirochaetota; c__Spirochaetia; o__Spirochaetales; f__Spirochaetaceae; g__Termite_Treponema_cluster; s__uncultured_Treponema
AB191938.1.1358	d__Bacteria; p__Spirochaetota; c__Spirochaetia; o__Spirochaetales; f__Spirochaetaceae; g__Termite_Treponema_cluster; s__uncultured_Treponema
AB191939.1.1360	d__Bacteria; p__Spirochaetota; c__Spirochaetia; o__Spirochaetales; f__Spirochaetaceae; g__Termite_Treponema_cluster; s__uncultured_Treponema
AB191940.1.1359	d__Bacteria; p__Spirochaetota; c__Spirochaetia; o__Spirochaetales; f__Spirochaetaceae; g__Treponema; s__uncultured_Treponema
AB191941.1.1360	d__Bacteria; p__Spirochaetota; c__Spirochaetia; o__Spirochaetales; f__Spirochaetaceae; g__Treponema; s__uncultured_Treponema
AB191942.1.1357	d__Bacteria; p__Spirochaetota; c__Spirochaetia; o__Spirochaetales; f__Spirochaetaceae; g__Treponema; s__uncultured_Treponema
AB191943.1.1357	d__Bacteria; p__Spirochaetota; c__Spirochaetia; o__Spirochaetales; f__Spirochaetaceae; g__Treponema; s__uncultured_Treponema
AB191945.1.1361	d__Bacteria; p__Spirochaetota; c__Spirochaetia; o__Spirochaetales; f__Spirochaetaceae; g__Treponema; s__uncultured_Treponema
AB191949.1.1429	d__Bacteria; p__Spirochaetota; c__Spirochaetia; o__Spirochaetales; f__Spirochaetaceae; g__Termite_Treponema_cluster; s__uncultured_Treponema
AB191950.1.1358	d__Bacteria; p__Spirochaetota; c__Spirochaetia; o__Spirochaetales; f__Spirochaetaceae; g__Termite_Treponema_cluster; s__uncultured_Treponema
AB191951.1.1358	d__Bacteria; p__Spirochaetota; c__Spirochaetia; o__Spirochaetales; f__Spirochaetaceae; g__Termite_Treponema_cluster; s__uncultured_Treponema
AB191952.1.1359	d__Bacteria; p__Spirochaetota; c__Spirochaetia; o__Spirochaetales; f__Spirochaetaceae; g__Termite_Treponema_cluster; s__uncultured_Treponema
AB191953.1.1360	d__Bacteria; p__Spirochaetota; c__Spirochaetia; o__Spirochaetales; f__Spirochaetaceae; g__Termite_Treponema_cluster; s__uncultured_Treponema
AB191954.1.1358	d__Bacteria; p__Spirochaetota; c__Spirochaetia; o__Spirochaetales; f__Spirochaetaceae; g__Termite_Treponema_cluster; s__uncultured_Treponema
AB191955.1.1358	d__Bacteria; p__Spirochaetota; c__Spirochaetia; o__Spirochaetales; f__Spirochaetaceae; g__Termite_Treponema_cluster; s__uncultured_Treponema
AB191957.1.1360	d__Bacteria; p__Spirochaetota; c__Spirochaetia; o__Spirochaetales; f__Spirochaetaceae; g__Termite_Treponema_cluster; s__uncultured_Treponema
AB191958.1.1358	d__Bacteria; p__Spirochaetota; c__Spirochaetia; o__Spirochaetales; f__Spirochaetaceae; g__Termite_Treponema_cluster; s__uncultured_Treponema
AB191959.1.1358	d__Bacteria; p__Spirochaetota; c__Spirochaetia; o__Spirochaetales; f__Spirochaetaceae; g__Termite_Treponema_cluster; s__uncultured_Treponema
AB191960.1.1359	d__Bacteria; p__Spirochaetota; c__Spirochaetia; o__Spirochaetales; f__Spirochaetaceae; g__Treponema; s__uncultured_Treponema
AB191961.1.1359	d__Bacteria; p__Spirochaetota; c__Spirochaetia; o__Spirochaetales; f__Spirochaetaceae; g__Treponema; s__uncultured_Treponema
AB191962.1.1358	d__Bacteria; p__Spirochaetota; c__Spirochaetia; o__Spirochaetales; f__Spirochaetaceae; g__Termite_Treponema_cluster; s__uncultured_Treponema
AB191963.1.1358	d__Bacteria; p__Spirochaetota; c__Spirochaetia; o__Spirochaetales; f__Spirochaetaceae; g__Termite_Treponema_cluster; s__uncultured_Treponema
AB191964.1.1358	d__Bacteria; p__Spirochaetota; c__Spirochaetia; o__Spirochaetales; f__Spirochaetaceae; g__Termite_Treponema_cluster; s__uncultured_Treponema
AB191965.1.1360	d__Bacteria; p__Spirochaetota; c__Spirochaetia; o__Spirochaetales; f__Spirochaetaceae; g__Termite_Treponema_cluster; s__uncultured_Treponema
AB191966.1.1360	d__Bacteria; p__Spirochaetota; c__Spirochaetia; o__Spirochaetales; f__Spirochaetaceae; g__Termite_Treponema_cluster; s__uncultured_Treponema
AB191967.1.1359	d__Bacteria; p__Spirochaetota; c__Spirochaetia; o__Spirochaetales; f__Spirochaetaceae; g__Termite_Treponema_cluster; s__uncultured_Treponema
AB191968.1.1359	d__Bacteria; p__Spirochaetota; c__Spirochaetia; o__Spirochaetales; f__Spirochaetaceae; g__Termite_Treponema_cluster; s__uncultured_Treponema
AB191969.1.1358	d__Bacteria; p__Spirochaetota; c__Spirochaetia; o__Spirochaetales; f__Spirochaetaceae; g__Termite_Treponema_cluster; s__uncultured_Treponema
AB191970.1.1441	d__Bacteria; p__Spirochaetota; c__Spirochaetia; o__Spirochaetales; f__Spirochaetaceae; g__Treponema; s__uncultured_Treponema
AB191974.1.1359	d__Bacteria; p__Spirochaetota; c__Spirochaetia; o__Spirochaetales; f__Spirochaetaceae; g__Treponema; s__uncultured_Treponema
AB191975.1.1359	d__Bacteria; p__Spirochaetota; c__Spirochaetia; o__Spirochaetales; f__Spirochaetaceae; g__Treponema; s__uncultured_Treponema
AB191977.1.1351	d__Bacteria; p__Cloacimonadota; c__Cloacimonadia; o__Cloacimonadales; f__CW-1_termite_group; g__CW-1_termite_group; s__uncultured_bacterium
AB191978.1.1351	d__Bacteria; p__Cloacimonadota; c__Cloacimonadia; o__Cloacimonadales; f__CW-1_termite_group; g__CW-1_termite_group; s__uncultured_bacterium
AB191981.1.1352	d__Bacteria; p__Cloacimonadota; c__Cloacimonadia; o__Cloacimonadales; f__CW-1_termite_group; g__CW-1_termite_group; s__uncultured_bacterium
AB191982.1.1351	d__Bacteria; p__Cloacimonadota; c__Cloacimonadia; o__Cloacimonadales; f__CW-1_termite_group; g__CW-1_termite_group; s__uncultured_bacterium
AB191983.1.1368	d__Bacteria; p__Spirochaetota; c__Leptospirae; o__Leptospirales; f__Leptospiraceae; g__Rs-H88_termite_group; s__uncultured_spirochete
AB191988.1.1354	d__Bacteria; p__Bacteroidota; c__Bacteroidia; o__Bacteroidales; f__Tannerellaceae; g__Tannerella; s__uncultured_Bacteroidales
AB191989.1.1352	d__Bacteria; p__Bacteroidota; c__Bacteroidia; o__Bacteroidales; f__Paludibacteraceae; g__uncultured; s__uncultured_Bacteroidales
AB191990.1.1352	d__Bacteria; p__Bacteroidota; c__Bacteroidia; o__Bacteroidales; f__Paludibacteraceae; g__uncultured; s__uncultured_Bacteroidales
AB191991.1.1354	d__Bacteria; p__Bacteroidota; c__Bacteroidia; o__Bacteroidales; f__Rikenellaceae; g__M2PB4-61_termite_group; s__uncultured_Bacteroidales
AB191993.1.1345	d__Bacteria; p__Bacteroidota; c__Bacteroidia; o__Bacteroidales; f__Dysgonomonadaceae; g__Candidatus_Symbiothrix; s__uncultured_Bacteroidales
AB191994.1.1344	d__Bacteria; p__Bacteroidota; c__Bacteroidia; o__Bacteroidales; f__Dysgonomonadaceae; g__Candidatus_Symbiothrix; s__uncultured_Bacteroidales
AB191996.1.1353	d__Bacteria; p__Bacteroidota; c__Bacteroidia; o__Bacteroidales; f__Tannerellaceae; g__Tannerella; s__uncultured_Bacteroidales
AB191999.1.1353	d__Bacteria; p__Bacteroidota; c__Bacteroidia; o__Bacteroidales; f__3M1PL1-52_termite_group; g__3M1PL1-52_termite_group; s__uncultured_Bacteroidales
AB192002.1.1353	d__Bacteria; p__Bacteroidota; c__Bacteroidia; o__Bacteroidales; f__Paludibacteraceae; g__uncultured; s__uncultured_Bacteroidales
AB192003.1.1356	d__Bacteria; p__Bacteroidota; c__Bacteroidia; o__Bacteroidales; f__COB_P4-1_termite_group; g__COB_P4-1_termite_group; s__uncultured_Bacteroidetes
AB192004.1.1352	d__Bacteria; p__Bacteroidota; c__Bacteroidia; o__Bacteroidales; f__Rs-E47_termite_group; g__Rs-E47_termite_group; s__uncultured_Bacteroidetes
AB192005.1.1344	d__Bacteria; p__Bacteroidota; c__Bacteroidia; o__Bacteroidales; f__Dysgonomonadaceae; g__Candidatus_Symbiothrix; s__uncultured_Bacteroidales
AB192010.1.1335	d__Bacteria; p__Firmicutes; c__Clostridia; o__Oscillospirales; f__Oscillospiraceae; g__uncultured; s__uncultured_Clostridiaceae
AB192013.1.1332	d__Bacteria; p__Firmicutes; c__Clostridia; o__Lachnospirales; f__Lachnospiraceae; g__Tyzzerella; s__uncultured_Eubacteriaceae
AB192014.1.1331	d__Bacteria; p__Firmicutes; c__Clostridia; o__Lachnospirales; f__Lachnospiraceae; g__Tyzzerella; s__uncultured_Eubacteriaceae
AB192015.1.1338	d__Bacteria; p__Firmicutes; c__Clostridia; o__Lachnospirales; f__Lachnospiraceae; g__Tyzzerella; s__uncultured_Eubacteriaceae
AB192016.1.1334	d__Bacteria; p__Firmicutes; c__Clostridia; o__Lachnospirales; f__Lachnospiraceae; g__Tyzzerella; s__uncultured_Eubacteriaceae
AB192017.1.1358	d__Bacteria; p__Firmicutes; c__Clostridia; o__Lachnospirales; f__Lachnospiraceae; g__Tyzzerella; s__uncultured_Eubacteriaceae
AB192021.1.1329	d__Bacteria; p__Firmicutes; c__Clostridia; o__Clostridia_vadinBB60_group; f__Clostridia_vadinBB60_group; g__Clostridia_vadinBB60_group; s__uncultured_Clostridiales
AB192023.1.1347	d__Bacteria; p__Firmicutes; c__Clostridia; o__Clostridia; f__Hungateiclostridiaceae; g__uncultured; s__uncultured_Clostridiaceae
AB192026.1.1337	d__Bacteria; p__Firmicutes; c__Clostridia; o__Lachnospirales; f__Lachnospiraceae; g__Tyzzerella; s__uncultured_Eubacteriaceae
AB192027.1.1334	d__Bacteria; p__Firmicutes; c__Clostridia; o__Lachnospirales; f__Lachnospiraceae; g__Tyzzerella; s__uncultured_Eubacteriaceae
AB192028.1.1342	d__Bacteria; p__Firmicutes; c__Clostridia; o__Lachnospirales; f__Lachnospiraceae; g__uncultured; s__uncultured_Eubacteriaceae
AB192029.1.1339	d__Bacteria; p__Firmicutes; c__Clostridia; o__Oscillospirales; f__Ruminococcaceae; g__Ruminococcaceae; s__uncultured_Clostridiaceae
AB192030.1.1332	d__Bacteria; p__Firmicutes; c__Clostridia; o__Lachnospirales; f__Lachnospiraceae; g__Tyzzerella; s__uncultured_Eubacteriaceae
AB192031.1.1334	d__Bacteria; p__Firmicutes; c__Clostridia; o__Lachnospirales; f__Lachnospiraceae; g__Tyzzerella; s__uncultured_Eubacteriaceae
AB192032.1.1328	d__Bacteria; p__Firmicutes; c__Clostridia; o__Lachnospirales; f__Lachnospiraceae; g__Tyzzerella; s__uncultured_Eubacteriaceae
AB192033.1.1354	d__Bacteria; p__Firmicutes; c__Clostridia; o__Lachnospirales; f__Lachnospiraceae; g__Blautia; s__uncultured_Eubacteriaceae
AB192034.1.1347	d__Bacteria; p__Firmicutes; c__Clostridia; o__Peptostreptococcales-Tissierellales; f__Anaerovoracaceae; g__Anaerovorax; s__uncultured_Eubacteriaceae
AB192035.1.1334	d__Bacteria; p__Firmicutes; c__Clostridia; o__Oscillospirales; f__Oscillospiraceae; g__uncultured; s__uncultured_Clostridiaceae
AB192037.1.1327	d__Bacteria; p__Firmicutes; c__Clostridia; o__Clostridia_vadinBB60_group; f__Clostridia_vadinBB60_group; g__Clostridia_vadinBB60_group; s__uncultured_Clostridiales
AB192038.1.1329	d__Bacteria; p__Firmicutes; c__Clostridia; o__Clostridia_vadinBB60_group; f__Clostridia_vadinBB60_group; g__Clostridia_vadinBB60_group; s__uncultured_Clostridiales
AB192039.1.1337	d__Bacteria; p__Firmicutes; c__Clostridia; o__Lachnospirales; f__Lachnospiraceae; g__Tyzzerella; s__uncultured_Eubacteriaceae
AB192040.1.1332	d__Bacteria; p__Firmicutes; c__Clostridia; o__Lachnospirales; f__Lachnospiraceae; g__Tyzzerella; s__uncultured_Eubacteriaceae
AB192041.1.1411	d__Bacteria; p__Firmicutes; c__Clostridia; o__Clostridia; f__Hungateiclostridiaceae; g__uncultured; s__uncultured_Clostridiaceae
AB192042.1.1359	d__Bacteria; p__Firmicutes; c__Clostridia; o__Oscillospirales; f__uncultured; g__uncultured; s__uncultured_Clostridiaceae
AB192043.1.1332	d__Bacteria; p__Firmicutes; c__Clostridia; o__Lachnospirales; f__Lachnospiraceae; g__Tyzzerella; s__uncultured_Eubacteriaceae
AB192044.1.1328	d__Bacteria; p__Firmicutes; c__Clostridia; o__Lachnospirales; f__Lachnospiraceae; g__Tyzzerella; s__uncultured_Eubacteriaceae
AB192045.1.1397	d__Bacteria; p__Firmicutes; c__Clostridia; o__Oscillospirales; f__Ruminococcaceae; g__uncultured; s__uncultured_Clostridiaceae
AB192046.1.1440	d__Bacteria; p__Firmicutes; c__Clostridia; o__Oscillospirales; f__Ruminococcaceae; g__Candidatus_Soleaferrea; s__uncultured_Clostridiaceae
AB192047.1.1324	d__Bacteria; p__Firmicutes; c__Clostridia; o__Clostridia_vadinBB60_group; f__Clostridia_vadinBB60_group; g__Clostridia_vadinBB60_group; s__uncultured_Clostridiales
AB192048.1.1327	d__Bacteria; p__Firmicutes; c__Clostridia; o__Clostridia_vadinBB60_group; f__Clostridia_vadinBB60_group; g__Clostridia_vadinBB60_group; s__uncultured_Clostridiales
AB192049.1.1326	d__Bacteria; p__Firmicutes; c__Clostridia; o__Clostridia_vadinBB60_group; f__Clostridia_vadinBB60_group; g__Clostridia_vadinBB60_group; s__uncultured_Clostridiales
AB192050.1.1336	d__Bacteria; p__Firmicutes; c__Clostridia; o__Lachnospirales; f__Lachnospiraceae; g__Tyzzerella; s__uncultured_Eubacteriaceae
AB192051.1.1388	d__Bacteria; p__Firmicutes; c__Clostridia; o__Oscillospirales; f__uncultured; g__uncultured; s__uncultured_Clostridiaceae
AB192052.1.1321	d__Bacteria; p__Firmicutes; c__Clostridia; o__Clostridia_vadinBB60_group; f__Clostridia_vadinBB60_group; g__Clostridia_vadinBB60_group; s__uncultured_Clostridiales
AB192053.1.1336	d__Bacteria; p__Firmicutes; c__Clostridia; o__Clostridia_vadinBB60_group; f__Clostridia_vadinBB60_group; g__Clostridia_vadinBB60_group; s__uncultured_Clostridiales
AB192054.1.1330	d__Bacteria; p__Firmicutes; c__Clostridia; o__Clostridia_vadinBB60_group; f__Clostridia_vadinBB60_group; g__Clostridia_vadinBB60_group; s__uncultured_Clostridiales
AB192055.1.1329	d__Bacteria; p__Firmicutes; c__Clostridia; o__Clostridia_vadinBB60_group; f__Clostridia_vadinBB60_group; g__Clostridia_vadinBB60_group; s__uncultured_Clostridiales
AB192056.1.1327	d__Bacteria; p__Firmicutes; c__Clostridia; o__Clostridia_vadinBB60_group; f__Clostridia_vadinBB60_group; g__Clostridia_vadinBB60_group; s__uncultured_Clostridiales
AB192057.1.1331	d__Bacteria; p__Firmicutes; c__Clostridia; o__Lachnospirales; f__Lachnospiraceae; g__Tyzzerella; s__uncultured_Eubacteriaceae
AB192058.1.1335	d__Bacteria; p__Firmicutes; c__Clostridia; o__Lachnospirales; f__Lachnospiraceae; g__Tyzzerella; s__uncultured_Eubacteriaceae
AB192059.1.1471	d__Bacteria; p__Firmicutes; c__Syntrophomonadia; o__Syntrophomonadales; f__Syntrophomonadaceae; g__Syntrophomonas; s__uncultured_Gram-positive
AB192060.1.1346	d__Bacteria; p__Firmicutes; c__Bacilli; o__Erysipelotrichales; f__Erysipelotrichaceae; g__ZOR0006; s__uncultured_Gram-positive
AB192062.1.1327	d__Bacteria; p__Proteobacteria; c__Alphaproteobacteria; o__Rhodospirillales; f__uncultured; g__uncultured; s__uncultured_Alphaproteobacteria
AB192063.1.1366	d__Bacteria; p__Proteobacteria; c__Alphaproteobacteria; o__Rhodospirillales; f__uncultured; g__uncultured; s__uncultured_Alphaproteobacteria
AB192064.1.1367	d__Bacteria; p__Proteobacteria; c__Alphaproteobacteria; o__Rhodospirillales; f__uncultured; g__uncultured; s__uncultured_Alphaproteobacteria
AB192065.1.1360	d__Bacteria; p__Proteobacteria; c__Gammaproteobacteria; o__Burkholderiales; f__Neisseriaceae; g__Stenoxybacter; s__uncultured_beta
AB192066.1.1363	d__Bacteria; p__Proteobacteria; c__Gammaproteobacteria; o__Burkholderiales; f__Rhodocyclaceae; g__uncultured; s__uncultured_beta
AB192067.1.1350	d__Bacteria; p__Proteobacteria; c__Gammaproteobacteria; o__Burkholderiales; f__Oxalobacteraceae; g__uncultured; s__uncultured_beta
AB192069.1.1372	d__Bacteria; p__Rs-K70_termite_group; c__Rs-K70_termite_group; o__Rs-K70_termite_group; f__Rs-K70_termite_group; g__Rs-K70_termite_group; s__uncultured_delta
AB192071.1.1383	d__Bacteria; p__Desulfobacterota; c__Desulfobacteria; o__Desulfatiglandales; f__Desulfatiglandaceae; g__Desulfatiglans; s__uncultured_delta
AB192072.1.1339	d__Bacteria; p__Campilobacterota; c__Campylobacteria; o__Campylobacterales; f__Sulfurospirillaceae; g__Sulfurospirillum; s__uncultured_Epsilonproteobacteria
AB192073.1.1339	d__Bacteria; p__Campilobacterota; c__Campylobacteria; o__Campylobacterales; f__Sulfurospirillaceae; g__Sulfurospirillum; s__uncultured_Epsilonproteobacteria
AB192075.1.1342	d__Bacteria; p__Fibrobacterota; c__Fibrobacteria; o__Fibrobacterales; f__Fibrobacteraceae; g__possible_genus_05; s__uncultured_Fibrobacteres
AB192076.1.1342	d__Bacteria; p__Fibrobacterota; c__Fibrobacteria; o__Fibrobacterales; f__Fibrobacteraceae; g__possible_genus_05; s__uncultured_Fibrobacteres
AB192077.1.1342	d__Bacteria; p__Fibrobacterota; c__Fibrobacteria; o__Fibrobacterales; f__Fibrobacteraceae; g__possible_genus_05; s__uncultured_Fibrobacteres
AB192078.1.1342	d__Bacteria; p__Fibrobacterota; c__Fibrobacteria; o__Fibrobacterales; f__Fibrobacteraceae; g__possible_genus_05; s__uncultured_Fibrobacteres
AB192079.1.1342	d__Bacteria; p__Fibrobacterota; c__Fibrobacteria; o__Fibrobacterales; f__Fibrobacteraceae; g__possible_genus_05; s__uncultured_Fibrobacteres
AB192081.1.1342	d__Bacteria; p__Fibrobacterota; c__Fibrobacteria; o__Fibrobacterales; f__Fibrobacteraceae; g__possible_genus_05; s__uncultured_Fibrobacteres
AB192082.1.1342	d__Bacteria; p__Fibrobacterota; c__Fibrobacteria; o__Fibrobacterales; f__Fibrobacteraceae; g__possible_genus_05; s__uncultured_Fibrobacteres
AB192087.1.1343	d__Bacteria; p__Fibrobacterota; c__Fibrobacteria; o__Fibrobacterales; f__Fibrobacteraceae; g__possible_genus_05; s__uncultured_Fibrobacteres
AB192089.1.1341	d__Bacteria; p__Fibrobacterota; c__Fibrobacteria; o__Fibrobacterales; f__Fibrobacteraceae; g__possible_genus_05; s__uncultured_Fibrobacteres
AB192090.1.1341	d__Bacteria; p__Fibrobacterota; c__Fibrobacteria; o__Fibrobacterales; f__Fibrobacteraceae; g__possible_genus_05; s__uncultured_Fibrobacteres
AB192092.1.1342	d__Bacteria; p__Fibrobacterota; c__Fibrobacteria; o__Fibrobacterales; f__Fibrobacteraceae; g__possible_genus_05; s__uncultured_Fibrobacteres
AB192093.1.1344	d__Bacteria; p__Fibrobacterota; c__Fibrobacteria; o__Fibrobacterales; f__Fibrobacteraceae; g__possible_genus_05; s__uncultured_Fibrobacteres
AB192094.1.1342	d__Bacteria; p__Fibrobacterota; c__Fibrobacteria; o__Fibrobacterales; f__Fibrobacteraceae; g__possible_genus_05; s__uncultured_Fibrobacteres
AB192095.1.1344	d__Bacteria; p__Fibrobacterota; c__Fibrobacteria; o__Fibrobacterales; f__Fibrobacteraceae; g__possible_genus_05; s__uncultured_Fibrobacteres
AB192097.1.1343	d__Bacteria; p__Fibrobacterota; c__Fibrobacteria; o__Fibrobacterales; f__Fibrobacteraceae; g__possible_genus_05; s__uncultured_Fibrobacteres
AB192098.1.1370	d__Bacteria; p__Fibrobacterota; c__Fibrobacteria; o__Fibrobacterales; f__uncultured; g__uncultured; s__uncultured_Chitinivibrionia
AB192099.1.1370	d__Bacteria; p__Fibrobacterota; c__Fibrobacteria; o__Fibrobacterales; f__uncultured; g__uncultured; s__uncultured_Chitinivibrionia
AB192100.1.1370	d__Bacteria; p__Fibrobacterota; c__Fibrobacteria; o__Fibrobacterales; f__uncultured; g__uncultured; s__uncultured_Chitinivibrionia
AB192104.1.1370	d__Bacteria; p__Fibrobacterota; c__Fibrobacteria; o__Fibrobacterales; f__uncultured; g__uncultured; s__uncultured_Chitinivibrionia
AB192105.1.1370	d__Bacteria; p__Fibrobacterota; c__Fibrobacteria; o__Fibrobacterales; f__uncultured; g__uncultured; s__uncultured_Chitinivibrionia
AB192106.1.1370	d__Bacteria; p__Fibrobacterota; c__Fibrobacteria; o__Fibrobacterales; f__uncultured; g__uncultured; s__uncultured_Chitinivibrionia
AB192108.1.1370	d__Bacteria; p__Fibrobacterota; c__Fibrobacteria; o__Fibrobacterales; f__uncultured; g__uncultured; s__uncultured_Chitinivibrionia
AB192110.1.1326	d__Bacteria; p__Fibrobacterota; c__Chitinivibrionia; o__Chitinivibrionia_Incertae_Sedis; f__Unknown_Family; g__possible_genus_02; s__uncultured_Chitinivibrionia
AB192111.1.1329	d__Bacteria; p__Fibrobacterota; c__Chitinivibrionia; o__Chitinivibrionia_Incertae_Sedis; f__Unknown_Family; g__possible_genus_02; s__uncultured_Chitinivibrionia
AB192113.1.1340	d__Bacteria; p__Synergistota; c__Synergistia; o__Synergistales; f__Synergistaceae; g__uncultured; s__uncultured_bacterium
AB192114.1.1341	d__Bacteria; p__Synergistota; c__Synergistia; o__Synergistales; f__Synergistaceae; g__uncultured; s__uncultured_bacterium
AB192115.1.1359	d__Bacteria; p__Synergistota; c__Synergistia; o__Synergistales; f__Synergistaceae; g__Candidatus_Tammella; s__uncultured_bacterium
AB192116.1.1338	d__Bacteria; p__Synergistota; c__Synergistia; o__Synergistales; f__Synergistaceae; g__uncultured; s__uncultured_bacterium
AB192119.1.1304	d__Bacteria; p__Patescibacteria; c__Gracilibacteria; o__JGI_0000069-P22; f__JGI_0000069-P22; g__JGI_0000069-P22; s__uncultured_Microgenomates
AB192120.1.1299	d__Bacteria; p__Patescibacteria; c__Saccharimonadia; o__Saccharimonadales; f__Saccharimonadales; g__Saccharimonadales; s__uncultured_Candidatus
AB192121.1.1357	d__Bacteria; p__Acidobacteriota; c__Holophagae; o__Holophagales; f__Holophagaceae; g__uncultured; s__uncultured_Acidobacteria
AB192122.1.1357	d__Bacteria; p__Acidobacteriota; c__Holophagae; o__Holophagales; f__Holophagaceae; g__uncultured; s__uncultured_Acidobacteria
AB192123.1.1340	d__Bacteria; p__Acidobacteriota; c__Subgroup_18; o__Subgroup_18; f__Subgroup_18; g__Subgroup_18; s__uncultured_Acidobacteria
AB192124.1.1348	d__Bacteria; p__Bacteroidota; c__SJA-28; o__SJA-28; f__SJA-28; g__SJA-28; s__uncultured_Chlorobi
AB192127.1.1341	d__Bacteria; p__Bacteroidota; c__SJA-28; o__SJA-28; f__SJA-28; g__SJA-28; s__uncultured_Chlorobi
AB192128.1.1349	d__Bacteria; p__Bacteroidota; c__SJA-28; o__SJA-28; f__SJA-28; g__SJA-28; s__uncultured_Chlorobi
AB192129.1.1311	d__Bacteria; p__Bacteroidota; c__Kapabacteria; o__Kapabacteriales; f__Kapabacteriales; g__Kapabacteriales; s__uncultured_Chlorobi
AB192130.1.1337	d__Bacteria; p__Actinobacteriota; c__Actinobacteria; o__Micrococcales; f__Sanguibacteraceae; g__Sanguibacter; s__uncultured_actinobacterium
AB192131.1.1326	d__Bacteria; p__Actinobacteriota; c__Coriobacteriia; o__Coriobacteriales; f__Coriobacteriales_Incertae_Sedis; g__Raoultibacter; s__uncultured_actinobacterium
AB192132.1.1342	d__Bacteria; p__Planctomycetota; c__Planctomycetes; o__Pirellulales; f__Pirellulaceae; g__Termite_planctomycete_cluster; s__uncultured_planctomycete
AB192133.1.1359	d__Bacteria; p__Verrucomicrobiota; c__Verrucomicrobiae; o__Opitutales; f__Puniceicoccaceae; g__uncultured; s__uncultured_Verrucomicrobia
AB192138.1.1360	d__Bacteria; p__Spirochaetota; c__Spirochaetia; o__Spirochaetales; f__Spirochaetaceae; g__Treponema; s__uncultured_Treponema
AB192139.1.1360	d__Bacteria; p__Spirochaetota; c__Spirochaetia; o__Spirochaetales; f__Spirochaetaceae; g__Treponema; s__uncultured_Treponema
AB192141.1.1363	d__Bacteria; p__Spirochaetota; c__Spirochaetia; o__Spirochaetales; f__Spirochaetaceae; g__Treponema; s__uncultured_Treponema
AB192142.1.1360	d__Bacteria; p__Spirochaetota; c__Spirochaetia; o__Spirochaetales; f__Spirochaetaceae; g__Treponema; s__uncultured_Treponema
AB192144.1.1360	d__Bacteria; p__Spirochaetota; c__Spirochaetia; o__Spirochaetales; f__Spirochaetaceae; g__Treponema; s__uncultured_Treponema
AB192145.1.1360	d__Bacteria; p__Spirochaetota; c__Spirochaetia; o__Spirochaetales; f__Spirochaetaceae; g__Treponema; s__uncultured_Treponema
AB192146.1.1360	d__Bacteria; p__Spirochaetota; c__Spirochaetia; o__Spirochaetales; f__Spirochaetaceae; g__Termite_Treponema_cluster; s__uncultured_Treponema
AB192150.1.1357	d__Bacteria; p__Spirochaetota; c__Spirochaetia; o__Spirochaetales; f__Spirochaetaceae; g__Spirochaeta; s__uncultured_Treponema
AB192151.1.1360	d__Bacteria; p__Spirochaetota; c__Spirochaetia; o__Spirochaetales; f__Spirochaetaceae; g__Treponema; s__uncultured_Treponema
AB192152.1.1352	d__Bacteria; p__Bacteroidota; c__Bacteroidia; o__Bacteroidales; f__Dysgonomonadaceae; g__Candidatus_Symbiothrix; s__uncultured_Bacteroidales
AB192157.1.1356	d__Bacteria; p__Bacteroidota; c__Bacteroidia; o__Bacteroidales; f__Dysgonomonadaceae; g__Dysgonomonas; s__uncultured_Bacteroidales
AB192158.1.1355	d__Bacteria; p__Bacteroidota; c__Bacteroidia; o__Bacteroidales; f__Williamwhitmaniaceae; g__BCf9-17_termite_group; s__uncultured_Bacteroidales
AB192161.1.1344	d__Bacteria; p__Bacteroidota; c__Bacteroidia; o__Bacteroidales; f__Dysgonomonadaceae; g__Candidatus_Symbiothrix; s__uncultured_Bacteroidales
AB192162.1.1355	d__Bacteria; p__Bacteroidota; c__Bacteroidia; o__Bacteroidales; f__Paludibacteraceae; g__uncultured; s__uncultured_Bacteroidales
AB192163.1.1353	d__Bacteria; p__Bacteroidota; c__Bacteroidia; o__Bacteroidales; f__Williamwhitmaniaceae; g__BCf9-17_termite_group; s__uncultured_Bacteroidales
AB192164.1.1353	d__Bacteria; p__Bacteroidota; c__Bacteroidia; o__Bacteroidales; f__Williamwhitmaniaceae; g__BCf9-17_termite_group; s__uncultured_Bacteroidales
AB192168.1.1351	d__Bacteria; p__Firmicutes; c__Clostridia; o__Lachnospirales; f__Lachnospiraceae; g__uncultured; s__uncultured_Eubacteriaceae
AB192170.1.1315	d__Bacteria; p__Firmicutes; c__Clostridia; o__Lachnospirales; f__Lachnospiraceae; g__Tyzzerella; s__uncultured_Eubacteriaceae
AB192171.1.1331	d__Bacteria; p__Firmicutes; c__Clostridia; o__Oscillospirales; f__Ruminococcaceae; g__Ruminococcaceae; s__uncultured_Clostridiaceae
AB192172.1.1380	d__Bacteria; p__Firmicutes; c__Clostridia; o__Monoglobales; f__Monoglobaceae; g__Monoglobus; s__uncultured_Clostridiaceae
AB192173.1.1368	d__Bacteria; p__Firmicutes; c__Clostridia; o__Oscillospirales; f__uncultured; g__uncultured; s__uncultured_Clostridiaceae
AB192174.1.1485	d__Bacteria; p__Firmicutes; c__Clostridia; o__Oscillospirales; f__Ruminococcaceae; g__uncultured; s__uncultured_Clostridiaceae
AB192175.1.1332	d__Bacteria; p__Firmicutes; c__Clostridia; o__Oscillospirales; f__UCG-010; g__UCG-010; s__uncultured_Clostridiaceae
AB192176.1.1340	d__Bacteria; p__Firmicutes; c__Clostridia; o__Clostridia_UCG-014; f__Clostridia_UCG-014; g__Clostridia_UCG-014; s__uncultured_Clostridiaceae
AB192177.1.1438	d__Bacteria; p__Firmicutes; c__Clostridia; o__Oscillospirales; f__[Eubacterium]_coprostanoligenes_group; g__[Eubacterium]_coprostanoligenes_group; s__uncultured_Clostridiaceae
AB192179.1.1339	d__Bacteria; p__Elusimicrobiota; c__Endomicrobia; o__Endomicrobiales; f__Endomicrobiaceae; g__Endomicrobium; s__uncultured_Termite
AB192188.1.1357	d__Bacteria; p__Verrucomicrobiota; c__Verrucomicrobiae; o__Opitutales; f__Puniceicoccaceae; g__uncultured; s__uncultured_Verrucomicrobia
AB192193.1.1360	d__Bacteria; p__Spirochaetota; c__Spirochaetia; o__Spirochaetales; f__Spirochaetaceae; g__Treponema; s__uncultured_Treponema
AB192197.1.1360	d__Bacteria; p__Spirochaetota; c__Spirochaetia; o__Spirochaetales; f__Spirochaetaceae; g__Treponema; s__uncultured_Treponema
AB192198.1.1359	d__Bacteria; p__Spirochaetota; c__Spirochaetia; o__Spirochaetales; f__Spirochaetaceae; g__Treponema; s__uncultured_Treponema
AB192199.1.1363	d__Bacteria; p__Spirochaetota; c__Spirochaetia; o__Spirochaetales; f__Spirochaetaceae; g__Treponema; s__uncultured_Treponema
AB192200.1.1361	d__Bacteria; p__Spirochaetota; c__Spirochaetia; o__Spirochaetales; f__Spirochaetaceae; g__Treponema; s__uncultured_Treponema
AB192201.1.1360	d__Bacteria; p__Spirochaetota; c__Spirochaetia; o__Spirochaetales; f__Spirochaetaceae; g__Treponema; s__uncultured_Treponema
AB192202.1.1360	d__Bacteria; p__Spirochaetota; c__Spirochaetia; o__Spirochaetales; f__Spirochaetaceae; g__Treponema; s__uncultured_Treponema
AB192203.1.1360	d__Bacteria; p__Spirochaetota; c__Spirochaetia; o__Spirochaetales; f__Spirochaetaceae; g__Treponema; s__uncultured_Treponema
AB192206.1.1343	d__Bacteria; p__Bacteroidota; c__Bacteroidia; o__Bacteroidales; f__Dysgonomonadaceae; g__Candidatus_Symbiothrix; s__uncultured_Bacteroidales
AB192208.1.1343	d__Bacteria; p__Bacteroidota; c__Bacteroidia; o__Bacteroidales; f__Dysgonomonadaceae; g__Candidatus_Armantifilum; s__uncultured_Bacteroidales
AB192210.1.1330	d__Bacteria; p__Firmicutes; c__Clostridia; o__Lachnospirales; f__Lachnospiraceae; g__Tyzzerella; s__uncultured_Eubacteriaceae
AB192212.1.1351	d__Bacteria; p__Firmicutes; c__Clostridia; o__Peptostreptococcales-Tissierellales; f__Anaerovoracaceae; g__uncultured; s__uncultured_Eubacteriaceae
AB192215.1.1327	d__Bacteria; p__Firmicutes; c__Clostridia; o__Christensenellales; f__Christensenellaceae; g__Christensenellaceae_R-7_group; s__uncultured_Clostridiales
AB192216.1.1331	d__Bacteria; p__Firmicutes; c__Clostridia; o__Lachnospirales; f__Lachnospiraceae; g__Tyzzerella; s__uncultured_Eubacteriaceae
AB192218.1.1331	d__Bacteria; p__Firmicutes; c__Clostridia; o__Clostridia_vadinBB60_group; f__Clostridia_vadinBB60_group; g__Clostridia_vadinBB60_group; s__uncultured_Clostridiaceae
AB192219.1.1344	d__Bacteria; p__Firmicutes; c__Clostridia; o__Clostridia_UCG-014; f__Clostridia_UCG-014; g__Clostridia_UCG-014; s__uncultured_Clostridiaceae
AB192220.1.1352	d__Bacteria; p__Firmicutes; c__Clostridia; o__Monoglobales; f__Monoglobaceae; g__Monoglobus; s__uncultured_Clostridiaceae
AB192221.1.1325	d__Bacteria; p__Firmicutes; c__Clostridia; o__Lachnospirales; f__Lachnospiraceae; g__Tyzzerella; s__uncultured_Eubacteriaceae
AB192222.1.1347	d__Bacteria; p__Firmicutes; c__Clostridia; o__Lachnospirales; f__Defluviitaleaceae; g__Defluviitaleaceae_UCG-011; s__uncultured_Eubacteriaceae
AB192223.1.1334	d__Bacteria; p__Firmicutes; c__Clostridia; o__Lachnospirales; f__Lachnospiraceae; g__Tyzzerella; s__uncultured_Eubacteriaceae
AB192226.1.1340	d__Bacteria; p__Elusimicrobiota; c__Endomicrobia; o__Endomicrobiales; f__Endomicrobiaceae; g__Endomicrobium; s__uncultured_Termite
AB192227.1.1339	d__Bacteria; p__Elusimicrobiota; c__Endomicrobia; o__Endomicrobiales; f__Endomicrobiaceae; g__Endomicrobium; s__uncultured_Termite
AB192228.1.1326	d__Bacteria; p__Firmicutes; c__Bacilli; o__Mycoplasmatales; f__Mycoplasmataceae; g__Mycoplasma; s__uncultured_Mycoplasma
AB192230.1.1326	d__Bacteria; p__Actinobacteriota; c__Coriobacteriia; o__Coriobacteriales; f__Coriobacteriales_Incertae_Sedis; g__uncultured; s__uncultured_actinomycete
AB192232.1.1321	d__Bacteria; p__Proteobacteria; c__Alphaproteobacteria; o__Rickettsiales; f__uncultured; g__uncultured; s__uncultured_Alphaproteobacteria
AB192233.1.1326	d__Bacteria; p__Proteobacteria; c__Alphaproteobacteria; o__Paracaedibacterales; f__Paracaedibacteraceae; g__uncultured; s__uncultured_Alphaproteobacteria
AB192235.1.1361	d__Bacteria; p__Proteobacteria; c__Gammaproteobacteria; o__Burkholderiales; f__Rhodocyclaceae; g__uncultured; s__uncultured_beta
AB192239.1.1340	d__Bacteria; p__Planctomycetota; c__Planctomycetes; o__Pirellulales; f__Pirellulaceae; g__Termite_planctomycete_cluster; s__uncultured_planctomycete
AB192240.1.1319	d__Bacteria; p__Acidobacteriota; c__Acidobacteriae; o__Acidobacteriales; f__Acidobacteriaceae_(Subgroup_1); g__Terracidiphilus; s__uncultured_Acidobacteria
AB192241.1.1309	d__Bacteria; p__Bacteroidota; c__Kapabacteria; o__Kapabacteriales; f__Kapabacteriales; g__Kapabacteriales; s__uncultured_Chlorobi
AB192244.1.1359	d__Bacteria; p__Spirochaetota; c__Spirochaetia; o__Spirochaetales; f__Spirochaetaceae; g__Treponema; s__uncultured_Treponema
AB192245.1.1359	d__Bacteria; p__Spirochaetota; c__Spirochaetia; o__Spirochaetales; f__Spirochaetaceae; g__Treponema; s__uncultured_Treponema
AB192246.1.1358	d__Bacteria; p__Spirochaetota; c__Spirochaetia; o__Spirochaetales; f__Spirochaetaceae; g__Treponema; s__uncultured_Treponema
AB192247.1.1364	d__Bacteria; p__Spirochaetota; c__Spirochaetia; o__Spirochaetales; f__Spirochaetaceae; g__Treponema; s__uncultured_Treponema
AB192248.1.1360	d__Bacteria; p__Spirochaetota; c__Spirochaetia; o__Spirochaetales; f__Spirochaetaceae; g__Treponema; s__uncultured_Treponema
AB192250.1.1359	d__Bacteria; p__Spirochaetota; c__Spirochaetia; o__Spirochaetales; f__Spirochaetaceae; g__Treponema; s__uncultured_Treponema
AB192251.1.1360	d__Bacteria; p__Spirochaetota; c__Spirochaetia; o__Spirochaetales; f__Spirochaetaceae; g__Treponema; s__uncultured_Treponema
AB192252.1.1360	d__Bacteria; p__Spirochaetota; c__Spirochaetia; o__Spirochaetales; f__Spirochaetaceae; g__Treponema; s__uncultured_Treponema
AB192253.1.1360	d__Bacteria; p__Spirochaetota; c__Spirochaetia; o__Spirochaetales; f__Spirochaetaceae; g__Treponema; s__uncultured_Treponema
AB192254.1.1358	d__Bacteria; p__Spirochaetota; c__Spirochaetia; o__Spirochaetales; f__Spirochaetaceae; g__Treponema; s__uncultured_Treponema
AB192255.1.1360	d__Bacteria; p__Spirochaetota; c__Spirochaetia; o__Spirochaetales; f__Spirochaetaceae; g__Treponema; s__uncultured_Treponema
AB192257.1.1361	d__Bacteria; p__Spirochaetota; c__Spirochaetia; o__Spirochaetales; f__Spirochaetaceae; g__Treponema; s__uncultured_Treponema
AB192258.1.1360	d__Bacteria; p__Spirochaetota; c__Spirochaetia; o__Spirochaetales; f__Spirochaetaceae; g__Treponema; s__uncultured_Treponema
AB192259.1.1360	d__Bacteria; p__Spirochaetota; c__Spirochaetia; o__Spirochaetales; f__Spirochaetaceae; g__Treponema; s__uncultured_Treponema
AB192260.1.1354	d__Bacteria; p__Bacteroidota; c__Bacteroidia; o__Bacteroidales; f__Marinifilaceae; g__Odoribacter; s__uncultured_Bacteroidetes
AB192261.1.1352	d__Bacteria; p__Bacteroidota; c__Bacteroidia; o__Bacteroidales; f__Dysgonomonadaceae; g__Candidatus_Symbiothrix; s__uncultured_Bacteroidales
AB192262.1.1357	d__Bacteria; p__Bacteroidota; c__Bacteroidia; o__Bacteroidales; f__Williamwhitmaniaceae; g__BCf9-17_termite_group; s__uncultured_Bacteroidales
AB192264.1.1352	d__Bacteria; p__Bacteroidota; c__Bacteroidia; o__Bacteroidales; f__Paludibacteraceae; g__uncultured; s__uncultured_Bacteroidales
AB192266.1.1353	d__Bacteria; p__Bacteroidota; c__Bacteroidia; o__Bacteroidales; f__Williamwhitmaniaceae; g__BCf9-17_termite_group; s__uncultured_Bacteroidales
AB192267.1.1344	d__Bacteria; p__Bacteroidota; c__Bacteroidia; o__Bacteroidales; f__Dysgonomonadaceae; g__Candidatus_Symbiothrix; s__uncultured_Bacteroidales
AB192268.1.1356	d__Bacteria; p__Bacteroidota; c__Bacteroidia; o__Bacteroidales; f__Tannerellaceae; g__Tannerella; s__uncultured_Bacteroidales
AB192269.1.1343	d__Bacteria; p__Bacteroidota; c__Bacteroidia; o__Bacteroidales; f__Dysgonomonadaceae; g__Candidatus_Symbiothrix; s__uncultured_Bacteroidales
AB192270.1.1340	d__Bacteria; p__Elusimicrobiota; c__Endomicrobia; o__Endomicrobiales; f__Endomicrobiaceae; g__Endomicrobium; s__uncultured_Termite
AB192272.1.1339	d__Bacteria; p__Elusimicrobiota; c__Endomicrobia; o__Endomicrobiales; f__Endomicrobiaceae; g__Endomicrobium; s__uncultured_Termite
AB192273.1.1339	d__Bacteria; p__Elusimicrobiota; c__Endomicrobia; o__Endomicrobiales; f__Endomicrobiaceae; g__Endomicrobium; s__uncultured_Termite
AB192274.1.1340	d__Bacteria; p__Elusimicrobiota; c__Endomicrobia; o__Endomicrobiales; f__Endomicrobiaceae; g__Endomicrobium; s__uncultured_Termite
AB192275.1.1322	d__Bacteria; p__Firmicutes; c__Clostridia; o__Clostridia_vadinBB60_group; f__Clostridia_vadinBB60_group; g__Clostridia_vadinBB60_group; s__uncultured_Clostridiales
AB192276.1.1342	d__Bacteria; p__Firmicutes; c__Clostridia; o__Monoglobales; f__Monoglobaceae; g__Monoglobus; s__uncultured_Clostridiaceae
AB192277.1.1647	d__Bacteria; p__Firmicutes; c__Clostridia; o__Oscillospirales; f__Ruminococcaceae; g__uncultured; s__uncultured_Clostridiaceae
AB192279.1.1333	d__Bacteria; p__Firmicutes; c__Clostridia; o__Oscillospirales; f__Oscillospiraceae; g__uncultured; s__uncultured_Clostridiaceae
AB192280.1.1311	d__Bacteria; p__Proteobacteria; c__Alphaproteobacteria; o__Rhodospirillales; f__uncultured; g__uncultured; s__uncultured_Alphaproteobacteria
AB192281.1.1323	d__Bacteria; p__Proteobacteria; c__Alphaproteobacteria; o__Rickettsiales; f__Mitochondria; g__Mitochondria; s__uncultured_Alphaproteobacteria
AB192282.1.1321	d__Bacteria; p__Proteobacteria; c__Alphaproteobacteria; o__Rickettsiales; f__uncultured; g__uncultured; s__uncultured_Alphaproteobacteria
AB192283.1.1323	d__Bacteria; p__Proteobacteria; c__Alphaproteobacteria; o__Rickettsiales; f__uncultured; g__uncultured; s__uncultured_Alphaproteobacteria
AB192284.1.1319	d__Bacteria; p__Proteobacteria; c__Alphaproteobacteria; o__Paracaedibacterales; f__Paracaedibacteraceae; g__uncultured; s__uncultured_Alphaproteobacteria
AB192285.1.1360	d__Bacteria; p__Proteobacteria; c__Gammaproteobacteria; o__Burkholderiales; f__Rhodocyclaceae; g__Dechloromonas; s__uncultured_beta
AB192286.1.1352	d__Bacteria; p__Proteobacteria; c__Gammaproteobacteria; o__Burkholderiales; f__Oxalobacteraceae; g__Oxalobacteraceae; s__uncultured_beta
AB192288.1.1367	d__Bacteria; p__Desulfobacterota; c__Desulfovibrionia; o__Desulfovibrionales; f__Desulfovibrionaceae; g__uncultured; s__uncultured_delta
AB192289.1.1339	d__Bacteria; p__Actinobacteriota; c__Coriobacteriia; o__Coriobacteriales; f__Coriobacteriales_Incertae_Sedis; g__Phoenicibacter; s__uncultured_actinobacterium
AB192290.1.1353	d__Bacteria; p__Actinobacteriota; c__Actinobacteria; o__Actinomycetales; f__Actinomycetales_Incertae_Sedis; g__Candidatus_Ancillula; s__uncultured_actinobacterium
AB192292.1.1431	d__Bacteria; p__Bacteroidota; c__Bacteroidia; o__Chitinophagales; f__Chitinophagaceae; g__Terrimonas; s__Terrimonas_lutea
AB192415.1.1487	d__Bacteria; p__Actinobacteriota; c__Actinobacteria; o__Corynebacteriales; f__Nocardiaceae; g__Nocardia; s__Nocardia_testacea
AB193101.1.1478	d__Bacteria; p__Bacteroidota; c__Bacteroidia; o__Flavobacteriales; f__Weeksellaceae; g__Chryseobacterium; s__Chryseobacterium_shigense
AB193172.1.1429	d__Bacteria; p__Actinobacteriota; c__Actinobacteria; o__Micrococcales; f__Intrasporangiaceae; g__Oryzihumus; s__Oryzihumus_leptocrescens
AB193261.1.1528	d__Bacteria; p__Actinobacteriota; c__Thermoleophilia; o__Solirubrobacterales; f__Solirubrobacteraceae; g__Patulibacter; s__Patulibacter_minatonensis
AB193318.1.1329	d__Bacteria; p__Firmicutes; c__Thermoanaerobacteria; o__Thermoanaerobacterales; f__Thermoanaerobacteraceae; g__Thermoanaerobacter; s__Thermoanaerobacter_sp.
AB193322.1.1361	d__Bacteria; p__Firmicutes; c__Thermoanaerobacteria; o__Thermoanaerobacterales; f__Thermoanaerobacteraceae; g__Thermoanaerobacter; s__Thermoanaerobacter_sp.
AB193438.1.1386	d__Bacteria; p__Proteobacteria; c__Alphaproteobacteria; o__Rhodobacterales; f__Rhodobacteraceae; g__Tateyamaria; s__Tateyamaria_omphalii
AB193569.1.1475	d__Bacteria; p__Actinobacteriota; c__Actinobacteria; o__Streptosporangiales; f__Thermomonosporaceae; g__Actinoallomurus; s__Actinomadura_sp.
AB193570.1.1471	d__Bacteria; p__Actinobacteriota; c__Actinobacteria; o__Streptosporangiales; f__Thermomonosporaceae; g__Actinomadura; s__Actinomadura_sp.
AB193572.1.1515	d__Bacteria; p__Actinobacteriota; c__Actinobacteria; o__Streptosporangiales; f__Streptosporangiaceae; g__Acrocarpospora; s__Acrocarpospora_sp.
AB193605.1.1723	d__Eukaryota; p__Retaria; c__Polycystinea; o__Spumellaria; f__Spumellaria; g__Spumellaria; s__Didymocyrtis_tetrathalamus
AB193724.27.1492	d__Bacteria; p__Proteobacteria; c__Gammaproteobacteria; o__Burkholderiales; f__Methylophilaceae; g__Methylophilus; s__Methylophilus_methylotrophus
AB193725.27.1492	d__Bacteria; p__Proteobacteria; c__Gammaproteobacteria; o__Burkholderiales; f__Methylophilaceae; g__Methylophilus; s__Methylophilus_leisingeri
AB193751.1.1460	d__Bacteria; p__Proteobacteria; c__Gammaproteobacteria; o__Alteromonadales; f__Shewanellaceae; g__Ferrimonas; s__Ferrimonas_marina
AB193754.1.1488	d__Bacteria; p__Proteobacteria; c__Gammaproteobacteria; o__Alteromonadales; f__Shewanellaceae; g__Ferrimonas; s__Ferrimonas_sp.
AB193755.1.1488	d__Bacteria; p__Proteobacteria; c__Gammaproteobacteria; o__Alteromonadales; f__Shewanellaceae; g__Ferrimonas; s__Ferrimonas_sp.
AB193756.1.1471	d__Bacteria; p__Proteobacteria; c__Gammaproteobacteria; o__Alteromonadales; f__Shewanellaceae; g__Ferrimonas; s__Ferrimonas_sp.
AB193828.1.1426	d__Bacteria; p__Proteobacteria; c__Gammaproteobacteria; o__Pseudomonadales; f__Pseudomonadaceae; g__Pseudomonas; s__Pseudomonas_stutzeri
AB193876.1.1437	d__Bacteria; p__Proteobacteria; c__Alphaproteobacteria; o__SAR11_clade; f__Clade_I; g__Clade_Ib; s__uncultured_bacterium
AB193878.1.1450	d__Bacteria; p__Proteobacteria; c__Alphaproteobacteria; o__Sphingomonadales; f__Sphingomonadaceae; g__Sphingomonas; s__uncultured_bacterium
AB193883.1.1436	d__Bacteria; p__Proteobacteria; c__Alphaproteobacteria; o__SAR11_clade; f__Clade_I; g__uncultured; s__uncultured_bacterium
AB193887.1.1434	d__Bacteria; p__Proteobacteria; c__Alphaproteobacteria; o__SAR11_clade; f__Clade_II; g__Clade_II; s__uncultured_bacterium
AB193889.1.1435	d__Bacteria; p__Proteobacteria; c__Alphaproteobacteria; o__SAR11_clade; f__Clade_II; g__Clade_II; s__uncultured_bacterium
AB193890.1.1437	d__Bacteria; p__Proteobacteria; c__Alphaproteobacteria; o__SAR11_clade; f__Clade_II; g__Clade_II; s__uncultured_bacterium
AB193895.1.1436	d__Bacteria; p__Proteobacteria; c__Alphaproteobacteria; o__SAR11_clade; f__Clade_II; g__Clade_II; s__uncultured_bacterium
AB193896.1.1436	d__Bacteria; p__Proteobacteria; c__Alphaproteobacteria; o__SAR11_clade; f__Clade_I; g__Clade_Ib; s__uncultured_bacterium
AB193897.1.1412	d__Bacteria; p__Patescibacteria; c__WWE3; o__WWE3; f__WWE3; g__WWE3; s__uncultured_bacterium
AB193899.1.1479	d__Bacteria; p__Campilobacterota; c__Campylobacteria; o__Campylobacterales; f__Sulfurimonadaceae; g__Sulfurimonas; s__uncultured_bacterium
AB193900.1.1451	d__Bacteria; p__Patescibacteria; c__ABY1; o__Candidatus_Komeilibacteria; f__Candidatus_Komeilibacteria; g__Candidatus_Komeilibacteria; s__uncultured_bacterium
AB193901.1.1435	d__Bacteria; p__Proteobacteria; c__Alphaproteobacteria; o__Rickettsiales; f__S25-593; g__S25-593; s__uncultured_bacterium
AB193902.1.1437	d__Bacteria; p__Proteobacteria; c__Alphaproteobacteria; o__SAR11_clade; f__Clade_II; g__Clade_II; s__uncultured_bacterium
AB193905.1.1466	d__Bacteria; p__Patescibacteria; c__Parcubacteria; o__Candidatus_Colwellbacteria; f__Candidatus_Colwellbacteria; g__Candidatus_Colwellbacteria; s__uncultured_bacterium
AB193906.1.1435	d__Bacteria; p__Proteobacteria; c__Alphaproteobacteria; o__SAR11_clade; f__Clade_II; g__Clade_II; s__uncultured_bacterium
AB193908.1.1437	d__Bacteria; p__Proteobacteria; c__Alphaproteobacteria; o__SAR11_clade; f__Clade_II; g__Clade_II; s__uncultured_bacterium
AB193917.1.1480	d__Bacteria; p__Campilobacterota; c__Campylobacteria; o__Campylobacterales; f__Sulfurovaceae; g__Sulfurovum; s__uncultured_bacterium
AB193918.1.1524	d__Bacteria; p__Marinimicrobia_(SAR406_clade); c__Marinimicrobia_(SAR406_clade); o__Marinimicrobia_(SAR406_clade); f__Marinimicrobia_(SAR406_clade); g__Marinimicrobia_(SAR406_clade); s__uncultured_bacterium
AB193920.1.1472	d__Bacteria; p__Chloroflexi; c__Dehalococcoidia; o__SAR202_clade; f__SAR202_clade; g__SAR202_clade; s__uncultured_bacterium
AB193923.1.1486	d__Bacteria; p__Patescibacteria; c__Gracilibacteria; o__Gracilibacteria; f__Gracilibacteria; g__Gracilibacteria; s__uncultured_bacterium
AB193924.1.1441	d__Bacteria; p__Proteobacteria; c__Alphaproteobacteria; o__SAR11_clade; f__Clade_I; g__uncultured; s__uncultured_bacterium
AB193925.1.1443	d__Bacteria; p__Patescibacteria; c__Microgenomatia; o__Candidatus_Woykebacteria; f__Candidatus_Woykebacteria; g__Candidatus_Woykebacteria; s__uncultured_bacterium
AB193932.1.1520	d__Bacteria; p__Marinimicrobia_(SAR406_clade); c__Marinimicrobia_(SAR406_clade); o__Marinimicrobia_(SAR406_clade); f__Marinimicrobia_(SAR406_clade); g__Marinimicrobia_(SAR406_clade); s__uncultured_bacterium
AB193934.1.1514	d__Bacteria; p__Proteobacteria; c__Gammaproteobacteria; o__Thiomicrospirales; f__Thioglobaceae; g__SUP05_cluster; s__uncultured_bacterium
AB193935.1.1507	d__Bacteria; p__Proteobacteria; c__Gammaproteobacteria; o__Burkholderiales; f__Burkholderiaceae; g__Ralstonia; s__uncultured_bacterium
AB193937.1.1520	d__Bacteria; p__Marinimicrobia_(SAR406_clade); c__Marinimicrobia_(SAR406_clade); o__Marinimicrobia_(SAR406_clade); f__Marinimicrobia_(SAR406_clade); g__Marinimicrobia_(SAR406_clade); s__uncultured_bacterium
AB193944.1.1503	d__Bacteria; p__Proteobacteria; c__Gammaproteobacteria; o__Enterobacterales; f__Enterobacteriaceae; g__Enterobacter; s__uncultured_bacterium
AB193945.1.1461	d__Bacteria; p__Proteobacteria; c__Alphaproteobacteria; o__Rhodospirillales; f__Magnetospiraceae; g__Magnetospira; s__uncultured_bacterium
AB193947.1.1499	d__Bacteria; p__Proteobacteria; c__Gammaproteobacteria; o__Pseudomonadales; f__Pseudomonadaceae; g__Pseudomonas; s__uncultured_bacterium
AB193948.1.1509	d__Bacteria; p__Proteobacteria; c__Gammaproteobacteria; o__Thiomicrospirales; f__Thioglobaceae; g__SUP05_cluster; s__uncultured_bacterium
AB193949.1.1475	d__Bacteria; p__Campilobacterota; c__Campylobacteria; o__Campylobacterales; f__Sulfurimonadaceae; g__Sulfurimonas; s__uncultured_bacterium
AB193953.1.1506	d__Bacteria; p__Proteobacteria; c__Gammaproteobacteria; o__Thiomicrospirales; f__Thioglobaceae; g__SUP05_cluster; s__uncultured_bacterium
AB193955.1.1475	d__Bacteria; p__Campilobacterota; c__Campylobacteria; o__Campylobacterales; f__Sulfurovaceae; g__Sulfurovum; s__uncultured_bacterium
AB193958.1.1441	d__Archaea; p__Crenarchaeota; c__Nitrososphaeria; o__Nitrosopumilales; f__Nitrosopumilaceae; g__Nitrosopumilaceae; s__uncultured_archaeon
AB193959.1.1439	d__Archaea; p__Crenarchaeota; c__Nitrososphaeria; o__Nitrosopumilales; f__Nitrosopumilaceae; g__Nitrosopumilaceae; s__uncultured_archaeon
AB193960.1.1440	d__Archaea; p__Crenarchaeota; c__Nitrososphaeria; o__Nitrosopumilales; f__Nitrosopumilaceae; g__Nitrosopumilaceae; s__uncultured_archaeon
AB193963.1.1441	d__Archaea; p__Crenarchaeota; c__Nitrososphaeria; o__Nitrosopumilales; f__Nitrosopumilaceae; g__Nitrosopumilaceae; s__uncultured_archaeon
AB193968.1.1440	d__Archaea; p__Crenarchaeota; c__Nitrososphaeria; o__Nitrosopumilales; f__Nitrosopumilaceae; g__Nitrosopumilaceae; s__uncultured_archaeon
AB193974.1.1440	d__Archaea; p__Crenarchaeota; c__Nitrososphaeria; o__Nitrosopumilales; f__Nitrosopumilaceae; g__Nitrosopumilaceae; s__uncultured_archaeon
AB193977.1.1470	d__Archaea; p__Crenarchaeota; c__Nitrososphaeria; o__Marine_Benthic_Group_A; f__Marine_Benthic_Group_A; g__Marine_Benthic_Group_A; s__uncultured_archaeon
AB193978.1.1441	d__Archaea; p__Thermoplasmatota; c__Thermoplasmata; o__Marine_Group_II; f__Marine_Group_II; g__Marine_Group_II; s__uncultured_archaeon
AB193980.1.1441	d__Archaea; p__Crenarchaeota; c__Nitrososphaeria; o__Nitrosopumilales; f__Nitrosopumilaceae; g__Nitrosopumilaceae; s__uncultured_archaeon
AB193984.1.1441	d__Archaea; p__Crenarchaeota; c__Nitrososphaeria; o__Nitrosopumilales; f__Nitrosopumilaceae; g__Nitrosopumilaceae; s__uncultured_archaeon
AB193986.1.1440	d__Archaea; p__Crenarchaeota; c__Nitrososphaeria; o__Nitrosopumilales; f__Nitrosopumilaceae; g__Candidatus_Nitrosopumilus; s__uncultured_archaeon
AB193988.1.1441	d__Archaea; p__Crenarchaeota; c__Nitrososphaeria; o__Nitrosopumilales; f__Nitrosopumilaceae; g__Nitrosopumilaceae; s__uncultured_archaeon
AB193990.1.1459	d__Archaea; p__Halobacterota; c__Archaeoglobi; o__Archaeoglobales; f__Archaeoglobaceae; g__Archaeoglobus; s__uncultured_archaeon
AB193991.1.1443	d__Archaea; p__Crenarchaeota; c__Nitrososphaeria; o__Nitrosopumilales; f__Nitrosopumilaceae; g__Nitrosopumilaceae; s__uncultured_archaeon
AB193993.1.1441	d__Archaea; p__Crenarchaeota; c__Nitrososphaeria; o__Nitrosopumilales; f__Nitrosopumilaceae; g__Nitrosopumilaceae; s__uncultured_archaeon
AB194000.1.1442	d__Archaea; p__Crenarchaeota; c__Nitrososphaeria; o__Nitrosopumilales; f__Nitrosopumilaceae; g__Nitrosopumilaceae; s__uncultured_archaeon
AB194002.1.1441	d__Archaea; p__Crenarchaeota; c__Nitrososphaeria; o__Nitrosopumilales; f__Nitrosopumilaceae; g__Nitrosopumilaceae; s__uncultured_archaeon
AB194003.1.1440	d__Archaea; p__Crenarchaeota; c__Nitrososphaeria; o__Nitrosopumilales; f__Nitrosopumilaceae; g__Nitrosopumilaceae; s__uncultured_archaeon
AB194005.1.1440	d__Archaea; p__Crenarchaeota; c__Nitrososphaeria; o__Nitrosopumilales; f__Nitrosopumilaceae; g__Nitrosopumilaceae; s__uncultured_archaeon
AB194046.1.1520	d__Bacteria; p__Firmicutes; c__Bacilli; o__Bacillales; f__Bacillaceae; g__Piscibacillus; s__Piscibacillus_salipiscarius
AB194126.1.1507	d__Bacteria; p__Firmicutes; c__Bacilli; o__Lactobacillales; f__Lactobacillaceae; g__Lactobacillus; s__Lactobacillus_harbinensis
AB194302.1.1491	d__Bacteria; p__Proteobacteria; c__Gammaproteobacteria; o__Burkholderiales; f__Chitinibacteraceae; g__Silvimonas; s__Silvimonas_terrae
AB194938.1.1356	d__Bacteria; p__Bacteroidota; c__Bacteroidia; o__Bacteroidales; f__Dysgonomonadaceae; g__Candidatus_Armantifilum; s__uncultured_Bacteroidales
AB194939.1.1355	d__Bacteria; p__Bacteroidota; c__Bacteroidia; o__Bacteroidales; f__Dysgonomonadaceae; g__Candidatus_Armantifilum; s__uncultured_Bacteroidales
AB194940.1.1359	d__Bacteria; p__Bacteroidota; c__Bacteroidia; o__Bacteroidales; f__Tannerellaceae; g__Candidatus_Vestibaculum; s__uncultured_Bacteroidales
AB194942.1.1358	d__Bacteria; p__Bacteroidota; c__Bacteroidia; o__Bacteroidales; f__Bacteroidaceae; g__Bacteroides; s__uncultured_Bacteroidales
AB194943.1.1358	d__Bacteria; p__Bacteroidota; c__Bacteroidia; o__Bacteroidales; f__Bacteroidaceae; g__Bacteroides; s__uncultured_Bacteroidales
AB194944.1.1354	d__Bacteria; p__Firmicutes; c__Clostridia; o__Lachnospirales; f__Lachnospiraceae; g__Lachnoclostridium; s__uncultured_Clostridiales
AB194945.1.1360	d__Bacteria; p__Bacteroidota; c__Bacteroidia; o__Bacteroidales; f__Bacteroidaceae; g__Bacteroides; s__uncultured_Bacteroidales
AB195163.1.1521	d__Bacteria; p__Proteobacteria; c__Gammaproteobacteria; o__Burkholderiales; f__Comamonadaceae; g__Comamonas; s__Comamonas_sp.
AB195166.1.1522	d__Bacteria; p__Proteobacteria; c__Gammaproteobacteria; o__Burkholderiales; f__Comamonadaceae; g__Comamonas; s__Comamonas_sp.
AB195170.1.1494	d__Bacteria; p__Proteobacteria; c__Gammaproteobacteria; o__Burkholderiales; f__Comamonadaceae; g__Diaphorobacter; s__Diaphorobacter_sp.
AB195668.1.1740	d__Eukaryota; p__Dinoflagellata; c__Dinophyceae; o__Peridiniales; f__Peridiniales; g__Galeidinium; s__Galeidinium_rugatum
AB195680.1.1544	d__Bacteria; p__Firmicutes; c__Bacilli; o__Bacillales; f__Bacillaceae; g__Halobacillus; s__Halobacillus_kuroshimensis
AB195870.1.1539	d__Bacteria; p__Synergistota; c__Synergistia; o__Synergistales; f__Synergistaceae; g__Thermovirga; s__uncultured_bacterium
AB195873.1.1427	d__Bacteria; p__Chloroflexi; c__Anaerolineae; o__SBR1031; f__SBR1031; g__SBR1031; s__uncultured_bacterium
AB195881.1.1459	d__Bacteria; p__Bacteroidota; c__Bacteroidia; o__Bacteroidales; f__Bacteroidetes_vadinHA17; g__Bacteroidetes_vadinHA17; s__uncultured_bacterium
AB195886.1.1457	d__Bacteria; p__Bacteroidota; c__Bacteroidia; o__Bacteroidales; f__Williamwhitmaniaceae; g__Blvii28_wastewater-sludge_group; s__uncultured_bacterium
AB195887.1.1463	d__Bacteria; p__Bacteroidota; c__Bacteroidia; o__Bacteroidales; f__Williamwhitmaniaceae; g__Blvii28_wastewater-sludge_group; s__uncultured_bacterium
AB195905.1.1448	d__Bacteria; p__Actinobacteriota; c__Actinobacteria; o__Propionibacteriales; f__Propionibacteriaceae; g__Propioniciclava; s__uncultured_bacterium
AB195906.1.1472	d__Bacteria; p__Actinobacteriota; c__Actinobacteria; o__Micrococcales; f__Bogoriellaceae; g__Georgenia; s__uncultured_bacterium
AB195908.1.1496	d__Bacteria; p__Firmicutes; c__Negativicutes; o__Veillonellales-Selenomonadales; f__Sporomusaceae; g__uncultured; s__uncultured_bacterium
AB195911.1.1405	d__Bacteria; p__Patescibacteria; c__Saccharimonadia; o__Saccharimonadales; f__Saccharimonadales; g__Saccharimonadales; s__uncultured_bacterium
AB195984.1.1288	d__Bacteria; p__Proteobacteria; c__Alphaproteobacteria; o__Rhizobiales; f__Xanthobacteraceae; g__Afipia; s__Bradyrhizobium_elkanii
AB196168.1.1489	d__Bacteria; p__Proteobacteria; c__Gammaproteobacteria; o__Alteromonadales; f__Pseudoalteromonadaceae; g__Pseudoalteromonas; s__Pseudoalteromonas_sp.
AB196247.1.1498	d__Bacteria; p__Proteobacteria; c__Gammaproteobacteria; o__Burkholderiales; f__Oxalobacteraceae; g__Noviherbaspirillum; s__Burkholderia_sp.
AB196322.1.1565	d__Eukaryota; p__Zoopagomycota; c__Incertae_Sedis; o__Kickxellales; f__Kickxellaceae; g__Ramicandelaber; s__Ramicandelaber_longisporus
AB196323.1.1566	d__Eukaryota; p__Zoopagomycota; c__Incertae_Sedis; o__Kickxellales; f__Kickxellaceae; g__Ramicandelaber; s__Ramicandelaber_brevisporus
AB196496.1.1480	d__Bacteria; p__Proteobacteria; c__Alphaproteobacteria; o__Rhizobiales; f__Rhizobiaceae; g__Mesorhizobium; s__Mesorhizobium_sp.
AB196667.1.1437	d__Bacteria; p__Proteobacteria; c__Gammaproteobacteria; o__Oceanospirillales; f__Endozoicomonadaceae; g__Endozoicomonas; s__Endozoicomonas_elysicola
AB196710.1.1436	d__Bacteria; p__Actinobacteriota; c__Actinobacteria; o__Micromonosporales; f__Micromonosporaceae; g__Micromonospora; s__Micromonospora_chaiyaphumensis
AB196712.1.1437	d__Bacteria; p__Actinobacteriota; c__Actinobacteria; o__Micromonosporales; f__Micromonosporaceae; g__Micromonospora; s__Micromonospora_marina
AB196783.1.1491	d__Bacteria; p__Firmicutes; c__Bacilli; o__Bacillales; f__Bacillaceae; g__Halolactibacillus; s__Halolactibacillus_halophilus
AB196784.1.1491	d__Bacteria; p__Firmicutes; c__Bacilli; o__Bacillales; f__Bacillaceae; g__Halolactibacillus; s__Halolactibacillus_miurensis
AB197035.80075.81574	d__Bacteria; p__Cyanobacteria; c__Cyanobacteriia; o__Chloroplast; f__Chloroplast; g__Chloroplast; s__Selaginella_uncinata
AB197126.1.1500	d__Bacteria; p__Firmicutes; c__Bacilli; o__Bacillales; f__Bacillaceae; g__Gracilibacillus; s__Gracilibacillus_boraciitolerans
AB197216.1.1038	d__Archaea; p__Nanoarchaeota; c__Nanoarchaeia; o__Woesearchaeales; f__Woesearchaeales; g__Woesearchaeales; s__uncultured_archaeon
AB197851.1.1564	d__Bacteria; p__Firmicutes; c__Bacilli; o__Bacillales; f__Bacillaceae; g__Virgibacillus; s__Virgibacillus_salarius
AB197852.1.1489	d__Bacteria; p__Bacteroidota; c__Bacteroidia; o__Cytophagales; f__Cyclobacteriaceae; g__Algoriphagus; s__Algoriphagus_boritolerans
AB197940.1.1684	d__Eukaryota; p__Apicomplexa; c__Aconoidasida; o__Piroplasmorida; f__Piroplasmorida; g__Babesia; s__Babesia_microti
AB198085.1.1446	d__Bacteria; p__Bacteroidota; c__Bacteroidia; o__Flavobacteriales; f__Flavobacteriaceae; g__Dokdonia; s__Dokdonia_genika
AB198086.1.1446	d__Bacteria; p__Bacteroidota; c__Bacteroidia; o__Flavobacteriales; f__Flavobacteriaceae; g__Dokdonia; s__Dokdonia_genika
AB198088.1.1446	d__Bacteria; p__Bacteroidota; c__Bacteroidia; o__Flavobacteriales; f__Flavobacteriaceae; g__Dokdonia; s__Dokdonia_eikasta
AB198089.1.1446	d__Bacteria; p__Bacteroidota; c__Bacteroidia; o__Flavobacteriales; f__Flavobacteriaceae; g__Dokdonia; s__Dokdonia_diaphoros
AB198184.1.1793	d__Eukaryota; p__Ascomycota; c__Saccharomycetes; o__Saccharomycetales; f__Saccharomycetaceae; g__Kazachstania-Candida_clade; s__Kazachstania_zonata
AB198185.1.1786	d__Eukaryota; p__Ascomycota; c__Saccharomycetes; o__Saccharomycetales; f__Saccharomycetaceae; g__Kazachstania-Candida_clade; s__Kazachstania_zonata
AB198186.1.1712	d__Eukaryota; p__Ascomycota; c__Saccharomycetes; o__Saccharomycetales; f__Saccharomycetaceae; g__Kazachstania-Candida_clade; s__Kazachstania_gamospora
AB198425.1.1418	d__Bacteria; p__Firmicutes; c__Negativicutes; o__Veillonellales-Selenomonadales; f__Selenomonadaceae; g__Selenomonas; s__Selenomonas_ruminantium
AB198427.1.1420	d__Bacteria; p__Firmicutes; c__Negativicutes; o__Veillonellales-Selenomonadales; f__Selenomonadaceae; g__Selenomonas; s__Selenomonas_ruminantium
AB198429.1.1419	d__Bacteria; p__Firmicutes; c__Negativicutes; o__Veillonellales-Selenomonadales; f__Selenomonadaceae; g__Selenomonas; s__Selenomonas_ruminantium
AB198430.1.1417	d__Bacteria; p__Firmicutes; c__Negativicutes; o__Veillonellales-Selenomonadales; f__Selenomonadaceae; g__Selenomonas; s__Selenomonas_ruminantium
AB198432.1.1420	d__Bacteria; p__Firmicutes; c__Negativicutes; o__Veillonellales-Selenomonadales; f__Selenomonadaceae; g__Selenomonas; s__Selenomonas_ruminantium
AB198435.1.1421	d__Bacteria; p__Firmicutes; c__Negativicutes; o__Veillonellales-Selenomonadales; f__Selenomonadaceae; g__Selenomonas; s__Selenomonas_ruminantium
AB198436.1.1413	d__Bacteria; p__Firmicutes; c__Negativicutes; o__Veillonellales-Selenomonadales; f__Selenomonadaceae; g__Selenomonas; s__Selenomonas_ruminantium
AB198437.1.1417	d__Bacteria; p__Firmicutes; c__Negativicutes; o__Veillonellales-Selenomonadales; f__Selenomonadaceae; g__Selenomonas; s__Selenomonas_ruminantium
AB198438.1.1416	d__Bacteria; p__Firmicutes; c__Negativicutes; o__Veillonellales-Selenomonadales; f__Selenomonadaceae; g__Selenomonas; s__Selenomonas_ruminantium
AB198440.1.1417	d__Bacteria; p__Firmicutes; c__Negativicutes; o__Veillonellales-Selenomonadales; f__Selenomonadaceae; g__Selenomonas; s__Selenomonas_ruminantium
AB198442.1.1416	d__Bacteria; p__Firmicutes; c__Negativicutes; o__Veillonellales-Selenomonadales; f__Selenomonadaceae; g__Selenomonas; s__Selenomonas_ruminantium
AB198443.1.1331	d__Bacteria; p__Firmicutes; c__Clostridia; o__Lachnospirales; f__Lachnospiraceae; g__Tyzzerella; s__uncultured_Clostridiales
AB198444.1.1344	d__Bacteria; p__Bacteroidota; c__Bacteroidia; o__Bacteroidales; f__Dysgonomonadaceae; g__Candidatus_Armantifilum; s__uncultured_Bacteroidales
AB198446.1.1337	d__Bacteria; p__Actinobacteriota; c__Actinobacteria; o__Propionibacteriales; f__Propionibacteriaceae; g__Aestuariimicrobium; s__uncultured_actinobacterium
AB198448.1.1367	d__Bacteria; p__Spirochaetota; c__Spirochaetia; o__Spirochaetales; f__Spirochaetaceae; g__Treponema; s__uncultured_Treponema
AB198449.1.1328	d__Bacteria; p__Firmicutes; c__Clostridia; o__Lachnospirales; f__Lachnospiraceae; g__Tyzzerella; s__uncultured_Clostridiales
AB198451.1.1364	d__Bacteria; p__Patescibacteria; c__Saccharimonadia; o__Saccharimonadales; f__Saccharimonadaceae; g__Candidatus_Saccharimonas; s__uncultured_Candidatus
AB198452.1.1332	d__Bacteria; p__Firmicutes; c__Clostridia; o__Lachnospirales; f__Lachnospiraceae; g__Tyzzerella; s__uncultured_Clostridiales
AB198458.1.1353	d__Bacteria; p__Bacteroidota; c__Bacteroidia; o__Bacteroidales; f__Rs-E47_termite_group; g__Rs-E47_termite_group; s__uncultured_Bacteroidetes
AB198459.1.1344	d__Bacteria; p__Bacteroidota; c__Bacteroidia; o__Bacteroidales; f__Dysgonomonadaceae; g__Candidatus_Armantifilum; s__uncultured_Bacteroidales
AB198460.1.1322	d__Bacteria; p__Proteobacteria; c__Alphaproteobacteria; o__Rhodospirillales; f__uncultured; g__uncultured; s__uncultured_Alphaproteobacteria
AB198463.1.1334	d__Bacteria; p__Actinobacteriota; c__Actinobacteria; o__Propionibacteriales; f__Propionibacteriaceae; g__Propionicicella; s__uncultured_actinobacterium
AB198465.1.1344	d__Bacteria; p__Bacteroidota; c__Bacteroidia; o__Bacteroidales; f__Dysgonomonadaceae; g__Candidatus_Symbiothrix; s__uncultured_Bacteroidales
AB198466.1.1376	d__Bacteria; p__Firmicutes; c__Bacilli; o__Lactobacillales; f__Streptococcaceae; g__Lactovum; s__uncultured_Lactococcus
AB198469.1.1361	d__Bacteria; p__Spirochaetota; c__Spirochaetia; o__Spirochaetales; f__Spirochaetaceae; g__Treponema; s__uncultured_Treponema
AB198470.1.1352	d__Bacteria; p__Firmicutes; c__Clostridia; o__Peptostreptococcales-Tissierellales; f__Anaerovoracaceae; g__uncultured; s__uncultured_Clostridiales
AB198471.1.1314	d__Bacteria; p__Proteobacteria; c__Alphaproteobacteria; o__Rhodospirillales; f__uncultured; g__uncultured; s__uncultured_Alphaproteobacteria
AB198473.1.1351	d__Bacteria; p__Bacteroidota; c__Bacteroidia; o__Bacteroidales; f__Dysgonomonadaceae; g__Candidatus_Symbiothrix; s__uncultured_Bacteroidales
AB198474.1.1367	d__Bacteria; p__Firmicutes; c__Clostridia; o__Oscillospirales; f__Ruminococcaceae; g__uncultured; s__uncultured_Clostridiales
AB198475.1.1420	d__Bacteria; p__Patescibacteria; c__Saccharimonadia; o__Saccharimonadales; f__Saccharimonadaceae; g__Candidatus_Saccharimonas; s__uncultured_Candidatus
AB198476.1.1337	d__Bacteria; p__Firmicutes; c__Clostridia; o__Christensenellales; f__Christensenellaceae; g__Christensenellaceae_R-7_group; s__uncultured_Clostridiales
AB198479.1.1354	d__Bacteria; p__Bacteroidota; c__Bacteroidia; o__Bacteroidales; f__Paludibacteraceae; g__uncultured; s__uncultured_Bacteroidales
AB198481.1.1344	d__Bacteria; p__Firmicutes; c__Clostridia; o__Clostridia; f__Hungateiclostridiaceae; g__uncultured; s__uncultured_Clostridiales
AB198482.1.1306	d__Bacteria; p__Patescibacteria; c__Saccharimonadia; o__Saccharimonadales; f__Saccharimonadaceae; g__Candidatus_Saccharimonas; s__uncultured_Candidatus
AB198483.1.1343	d__Bacteria; p__Planctomycetota; c__Planctomycetes; o__Pirellulales; f__Pirellulaceae; g__Termite_planctomycete_cluster; s__uncultured_planctomycete
AB198485.1.1353	d__Bacteria; p__Bacteroidota; c__Bacteroidia; o__Bacteroidales; f__Dysgonomonadaceae; g__Candidatus_Symbiothrix; s__uncultured_Bacteroidales
AB198490.1.1344	d__Bacteria; p__Firmicutes; c__Clostridia; o__Oscillospirales; f__Ruminococcaceae; g__uncultured; s__uncultured_Clostridiales
AB198492.1.1351	d__Bacteria; p__Firmicutes; c__Clostridia; o__Oscillospirales; f__UCG-010; g__UCG-010; s__uncultured_Clostridiales
AB198493.1.1388	d__Bacteria; p__Firmicutes; c__Clostridia; o__Clostridia_UCG-014; f__Clostridia_UCG-014; g__Clostridia_UCG-014; s__uncultured_Clostridiales
AB198494.1.1352	d__Bacteria; p__Firmicutes; c__Clostridia; o__Peptostreptococcales-Tissierellales; f__Anaerovoracaceae; g__uncultured; s__uncultured_Clostridiales
AB198497.1.1336	d__Bacteria; p__Actinobacteriota; c__Actinobacteria; o__Propionibacteriales; f__Propionibacteriaceae; g__Propionicicella; s__uncultured_actinobacterium
AB198499.1.1339	d__Bacteria; p__Firmicutes; c__Clostridia; o__Oscillospirales; f__UCG-010; g__UCG-010; s__uncultured_Clostridiales
AB198500.1.1335	d__Bacteria; p__Firmicutes; c__Clostridia; o__Oscillospirales; f__UCG-010; g__UCG-010; s__uncultured_Clostridiales
AB198501.1.1337	d__Bacteria; p__Firmicutes; c__Clostridia; o__Christensenellales; f__Christensenellaceae; g__Christensenellaceae_R-7_group; s__uncultured_Clostridiales
AB198505.1.1361	d__Bacteria; p__Spirochaetota; c__Spirochaetia; o__Spirochaetales; f__Spirochaetaceae; g__Treponema; s__uncultured_Treponema
AB198513.1.1336	d__Bacteria; p__Firmicutes; c__Clostridia; o__Eubacteriales; f__Anaerofustaceae; g__Anaerofustis; s__uncultured_Clostridiales
AB198518.1.1364	d__Bacteria; p__Patescibacteria; c__Saccharimonadia; o__Saccharimonadales; f__Saccharimonadales; g__Saccharimonadales; s__uncultured_Candidatus
AB198520.1.1352	d__Bacteria; p__Bacteroidota; c__Bacteroidia; o__Bacteroidales; f__Dysgonomonadaceae; g__Candidatus_Symbiothrix; s__uncultured_Bacteroidales
AB198524.1.1342	d__Bacteria; p__Firmicutes; c__Clostridia; o__Oscillospirales; f__uncultured; g__uncultured; s__uncultured_Clostridiales
AB198526.1.1392	d__Bacteria; p__Firmicutes; c__Clostridia; o__Clostridia_UCG-014; f__Clostridia_UCG-014; g__Clostridia_UCG-014; s__uncultured_Clostridiales
AB198527.1.1363	d__Bacteria; p__Spirochaetota; c__Spirochaetia; o__Spirochaetales; f__Spirochaetaceae; g__Treponema; s__uncultured_Treponema
AB198530.1.1343	d__Bacteria; p__Elusimicrobiota; c__Elusimicrobia; o__Elusimicrobiales; f__Elusimicrobiaceae; g__Elusimicrobium; s__uncultured_Termite
AB198536.1.1325	d__Bacteria; p__Firmicutes; c__Clostridia; o__Peptostreptococcales-Tissierellales; f__Peptostreptococcaceae; g__Clostridioides; s__uncultured_Clostridiales
AB198538.1.1361	d__Bacteria; p__Proteobacteria; c__Gammaproteobacteria; o__Burkholderiales; f__Rhodocyclaceae; g__uncultured; s__uncultured_beta
AB198539.1.1339	d__Bacteria; p__Firmicutes; c__Clostridia; o__Oscillospirales; f__Oscillospiraceae; g__Papillibacter; s__uncultured_Clostridiales
AB198553.1.1392	d__Bacteria; p__Firmicutes; c__Clostridia; o__Clostridia_UCG-014; f__Clostridia_UCG-014; g__Clostridia_UCG-014; s__uncultured_Clostridiales
AB198555.1.1373	d__Bacteria; p__Firmicutes; c__Clostridia; o__Monoglobales; f__Monoglobaceae; g__Monoglobus; s__uncultured_Clostridiales
AB198561.1.1357	d__Bacteria; p__Bacteroidota; c__Bacteroidia; o__Bacteroidales; f__Rikenellaceae; g__Alistipes; s__uncultured_Bacteroidales
AB198562.1.1339	d__Bacteria; p__Firmicutes; c__Clostridia; o__Eubacteriales; f__Anaerofustaceae; g__Anaerofustis; s__uncultured_Clostridiales
AB198564.1.1344	d__Bacteria; p__Elusimicrobiota; c__Elusimicrobia; o__Elusimicrobiales; f__Elusimicrobiaceae; g__Elusimicrobium; s__uncultured_Termite
AB198565.1.1360	d__Bacteria; p__Bacteroidota; c__Bacteroidia; o__Bacteroidales; f__Paludibacteraceae; g__uncultured; s__uncultured_Bacteroidales
AB198570.1.1339	d__Bacteria; p__Planctomycetota; c__Planctomycetes; o__Pirellulales; f__Pirellulaceae; g__Termite_planctomycete_cluster; s__uncultured_planctomycete
AB198575.1.1337	d__Bacteria; p__Firmicutes; c__Clostridia; o__Oscillospirales; f__[Eubacterium]_coprostanoligenes_group; g__[Eubacterium]_coprostanoligenes_group; s__uncultured_Clostridiales
AB198581.1.1204	d__Bacteria; p__Spirochaetota; c__Spirochaetia; o__Spirochaetales; f__Spirochaetaceae; g__Treponema; s__uncultured_Treponema
AB198587.1.1342	d__Bacteria; p__Campilobacterota; c__Campylobacteria; o__Campylobacterales; f__Rs-M59_termite_group; g__Rs-M59_termite_group; s__uncultured_Epsilonproteobacteria
AB198589.1.1359	d__Bacteria; p__Proteobacteria; c__Gammaproteobacteria; o__Gammaproteobacteria_Incertae_Sedis; f__Unknown_Family; g__Acidibacter; s__uncultured_proteobacterium
AB198590.1.1320	d__Bacteria; p__Proteobacteria; c__Alphaproteobacteria; o__Paracaedibacterales; f__Paracaedibacteraceae; g__uncultured; s__uncultured_Alphaproteobacteria
AB198596.1.1361	d__Bacteria; p__Spirochaetota; c__Spirochaetia; o__Spirochaetales; f__Spirochaetaceae; g__Treponema; s__uncultured_Treponema
AB198617.1.1418	d__Bacteria; p__Firmicutes; c__Clostridia; o__Oscillospirales; f__Ruminococcaceae; g__Ruminococcaceae; s__uncultured_Clostridiales
AB198627.1.1364	d__Bacteria; p__Spirochaetota; c__Spirochaetia; o__Spirochaetales; f__Spirochaetaceae; g__Treponema; s__uncultured_Treponema
AB198630.1.1543	d__Bacteria; p__Firmicutes; c__Clostridia; o__Monoglobales; f__Monoglobaceae; g__Monoglobus; s__uncultured_Clostridiales
AB198643.1.1321	d__Bacteria; p__Proteobacteria; c__Alphaproteobacteria; o__Paracaedibacterales; f__Paracaedibacteraceae; g__uncultured; s__uncultured_Alphaproteobacteria
AB198645.1.1482	d__Bacteria; p__Firmicutes; c__Clostridia; o__Lachnospirales; f__Lachnospiraceae; g__Tyzzerella; s__uncultured_Clostridiales
AB198654.1.1361	d__Bacteria; p__Spirochaetota; c__Spirochaetia; o__Spirochaetales; f__Spirochaetaceae; g__Treponema; s__uncultured_Treponema
AB198664.1.1346	d__Bacteria; p__Firmicutes; c__Clostridia; o__Lachnospirales; f__Lachnospiraceae; g__Tyzzerella; s__uncultured_Clostridiales
AB198719.1.1500	d__Bacteria; p__Firmicutes; c__Bacilli; o__Bacillales; f__Bacillaceae; g__Bacillus; s__Bacillus_boroniphilus
AB199562.1.1445	d__Bacteria; p__Aquificota; c__Aquificae; o__Hydrogenothermales; f__Hydrogenothermaceae; g__Sulfurihydrogenibium; s__uncultured_bacterium
AB199564.1.1479	d__Bacteria; p__Aquificota; c__Aquificae; o__Aquificales; f__Aquificaceae; g__Hydrogenobacter; s__uncultured_bacterium
AB199566.1.1469	d__Bacteria; p__Proteobacteria; c__Gammaproteobacteria; o__MBMPE27; f__MBMPE27; g__MBMPE27; s__uncultured_bacterium
AB199567.1.1465	d__Bacteria; p__Proteobacteria; c__Gammaproteobacteria; o__Burkholderiales; f__Hydrogenophilaceae; g__uncultured; s__uncultured_bacterium
AB199571.1.1451	d__Bacteria; p__Bacteroidota; c__Bacteroidia; o__Bacteroidales; f__Dysgonomonadaceae; g__Dysgonomonas; s__uncultured_bacterium
AB199572.1.1448	d__Bacteria; p__Bacteroidota; c__Bacteroidia; o__Cytophagales; f__Microscillaceae; g__uncultured; s__uncultured_bacterium
AB199574.1.1462	d__Bacteria; p__Proteobacteria; c__Gammaproteobacteria; o__Burkholderiales; f__Comamonadaceae; g__Polaromonas; s__uncultured_bacterium
AB199575.1.1460	d__Bacteria; p__Bacteroidota; c__Bacteroidia; o__Chitinophagales; f__Chitinophagaceae; g__uncultured; s__uncultured_bacterium
AB199576.1.1450	d__Bacteria; p__Bacteroidota; c__Bacteroidia; o__Chitinophagales; f__Saprospiraceae; g__uncultured; s__uncultured_bacterium
AB199577.1.1434	d__Bacteria; p__Bacteroidota; c__Bacteroidia; o__Chitinophagales; f__Saprospiraceae; g__uncultured; s__uncultured_bacterium
AB199579.1.1450	d__Bacteria; p__Proteobacteria; c__Gammaproteobacteria; o__Burkholderiales; f__Neisseriaceae; g__uncultured; s__uncultured_bacterium
AB199581.1.1455	d__Bacteria; p__Dependentiae; c__Babeliae; o__Babeliales; f__Babeliales; g__Babeliales; s__uncultured_bacterium
AB199591.1.1484	d__Bacteria; p__Firmicutes; c__Bacilli; o__Bacillales; f__Planococcaceae; g__Lysinibacillus; s__Lysinibacillus_boronitolerans
AB199593.1.1492	d__Bacteria; p__Firmicutes; c__Bacilli; o__Bacillales; f__Planococcaceae; g__Lysinibacillus; s__Lysinibacillus_boronitolerans
AB199882.1.1769	d__Eukaryota; p__Prymnesiophyceae; c__Prymnesiophyceae; o__Prymnesiales; f__Prymnesiales; g__Prymnesiales; s__Chrysochromulina_sp.
AB199884.1.1222	d__Bacteria; p__Cyanobacteria; c__Cyanobacteriia; o__Chloroplast; f__Chloroplast; g__Chloroplast; s__Phalacroma_mitra
AB199885.1.1217	d__Bacteria; p__Cyanobacteria; c__Cyanobacteriia; o__Chloroplast; f__Chloroplast; g__Chloroplast; s__Phalacroma_mitra
AB199886.1.1219	d__Bacteria; p__Cyanobacteria; c__Cyanobacteriia; o__Chloroplast; f__Chloroplast; g__Chloroplast; s__Phalacroma_mitra
AB199887.1.1217	d__Bacteria; p__Cyanobacteria; c__Cyanobacteriia; o__Chloroplast; f__Chloroplast; g__Chloroplast; s__Phalacroma_mitra
AB199888.1.1217	d__Bacteria; p__Cyanobacteria; c__Cyanobacteriia; o__Chloroplast; f__Chloroplast; g__Chloroplast; s__Phalacroma_mitra
AB200217.1.1490	d__Bacteria; p__Bacteroidota; c__Bacteroidia; o__Bacteroidales; f__Bacteroidaceae; g__Bacteroides; s__Bacteroides_plebeius
AB200219.1.1490	d__Bacteria; p__Bacteroidota; c__Bacteroidia; o__Bacteroidales; f__Bacteroidaceae; g__Bacteroides; s__Bacteroides_plebeius
AB200221.1.1493	d__Bacteria; p__Bacteroidota; c__Bacteroidia; o__Bacteroidales; f__Bacteroidaceae; g__Bacteroides; s__Bacteroides_plebeius
AB200228.1.1458	d__Bacteria; p__Bacteroidota; c__Bacteroidia; o__Bacteroidales; f__Bacteroidaceae; g__Bacteroides; s__Bacteroides_pyogenes
AB200231.1.1481	d__Bacteria; p__Actinobacteriota; c__Actinobacteria; o__Micromonosporales; f__Micromonosporaceae; g__Catellatospora; s__Catellatospora_chokoriensis
AB200232.1.1508	d__Bacteria; p__Actinobacteriota; c__Actinobacteria; o__Micromonosporales; f__Micromonosporaceae; g__Catellatospora; s__Catellatospora_coxensis
AB200233.1.1492	d__Bacteria; p__Actinobacteriota; c__Actinobacteria; o__Micromonosporales; f__Micromonosporaceae; g__Catellatospora; s__Catellatospora_bangladeshensis
AB200263.1.1216	d__Bacteria; p__Cyanobacteria; c__Cyanobacteriia; o__Chloroplast; f__Chloroplast; g__Chloroplast; s__Chrysochromulina_sp.
AB200291.1.1420	d__Bacteria; p__Patescibacteria; c__Saccharimonadia; o__Saccharimonadales; f__Saccharimonadaceae; g__TM7a; s__uncultured_bacterium
AB200296.1.1447	d__Bacteria; p__Proteobacteria; c__Alphaproteobacteria; o__Micavibrionales; f__uncultured; g__uncultured; s__uncultured_bacterium
AB200298.1.1501	d__Bacteria; p__Proteobacteria; c__Gammaproteobacteria; o__Burkholderiales; f__Rhodocyclaceae; g__Propionivibrio; s__uncultured_bacterium
AB200299.1.1437	d__Bacteria; p__Patescibacteria; c__Saccharimonadia; o__Saccharimonadales; f__Saccharimonadales; g__Saccharimonadales; s__uncultured_bacterium
AB200301.1.1461	d__Bacteria; p__Patescibacteria; c__Saccharimonadia; o__Saccharimonadales; f__Saccharimonadales; g__Saccharimonadales; s__uncultured_bacterium
AB200302.1.1437	d__Bacteria; p__Patescibacteria; c__Saccharimonadia; o__Saccharimonadales; f__Saccharimonadaceae; g__TM7a; s__uncultured_bacterium
AB200303.1.1560	d__Bacteria; p__Patescibacteria; c__Saccharimonadia; o__Saccharimonadales; f__Saccharimonadales; g__Saccharimonadales; s__uncultured_bacterium
AB200414.1.1491	d__Bacteria; p__Bacteroidota; c__Bacteroidia; o__Bacteroidales; f__Prevotellaceae; g__Prevotella; s__Prevotella_multisaccharivorax
AB200971.1.1358	d__Bacteria; p__Bacteroidota; c__Bacteroidia; o__Bacteroidales; f__Tannerellaceae; g__Candidatus_Vestibaculum; s__uncultured_Bacteroidales
AB200972.1.1357	d__Bacteria; p__Bacteroidota; c__Bacteroidia; o__Bacteroidales; f__Tannerellaceae; g__Candidatus_Vestibaculum; s__uncultured_Bacteroidales
AB201043.1.1487	d__Bacteria; p__Proteobacteria; c__Gammaproteobacteria; o__Burkholderiales; f__Rhodocyclaceae; g__Zoogloea; s__Zoogloea_oryzae
AB201232.1.1802	d__Eukaryota; p__Mollusca; c__Bivalvia; o__Mytiloida; f__Mytiloida; g__Mytiloida; s__Modiolus_philippinarum
AB201286.1.1462	d__Bacteria; p__Proteobacteria; c__Gammaproteobacteria; o__Burkholderiales; f__Burkholderiaceae; g__Burkholderia-Caballeronia-Paraburkholderia; s__Paraburkholderia_ginsengisoli
AB201298.1.1485	d__Bacteria; p__Actinobacteriota; c__Actinobacteria; o__Corynebacteriales; f__Nocardiaceae; g__Nocardia; s__Nocardia_terpenica
AB201300.1.1434	d__Bacteria; p__Actinobacteriota; c__Actinobacteria; o__Corynebacteriales; f__Nocardiaceae; g__Nocardia; s__Nocardia_transvalensis
AB201303.1.1452	d__Bacteria; p__Actinobacteriota; c__Actinobacteria; o__Corynebacteriales; f__Nocardiaceae; g__Nocardia; s__Nocardia_otitidiscaviarum
AB201308.19567.21032	d__Archaea; p__Crenarchaeota; c__Nitrososphaeria; o__Nitrosocaldales; f__Nitrosocaldaceae; g__Candidatus_Nitrosocaldus; s__uncultured_Candidatus
AB201475.1.1487	d__Bacteria; p__Proteobacteria; c__Gammaproteobacteria; o__Alteromonadales; f__Shewanellaceae; g__Shewanella; s__Shewanella_abyssi
AB201750.1.1495	d__Bacteria; p__Firmicutes; c__Clostridia; o__Peptostreptococcales-Tissierellales; f__Peptostreptococcales-Tissierellales; g__Anaerovirgula; s__Anaerovirgula_multivorans
AB201792.1.1510	d__Bacteria; p__Firmicutes; c__Bacilli; o__Bacillales; f__Bacillaceae; g__Bacillus; s__Bacillus_clausii
AB202144.1.1442	d__Bacteria; p__Proteobacteria; c__Alphaproteobacteria; o__Sphingomonadales; f__Sphingomonadaceae; g__Porphyrobacter; s__bacterium_052309
AB202173.1.1448	d__Bacteria; p__Proteobacteria; c__Alphaproteobacteria; o__Sphingomonadales; f__Sphingomonadaceae; g__Novosphingobium; s__bacterium_070401
AB202189.1.1458	d__Bacteria; p__Proteobacteria; c__Alphaproteobacteria; o__Sphingomonadales; f__Sphingomonadaceae; g__Sphingomonas; s__bacterium_072806
AB202193.1.1445	d__Bacteria; p__Proteobacteria; c__Alphaproteobacteria; o__Sphingomonadales; f__Sphingomonadaceae; g__Sphingomonas; s__bacterium_072814
AB202200.1.1445	d__Bacteria; p__Proteobacteria; c__Alphaproteobacteria; o__Sphingomonadales; f__Sphingomonadaceae; g__Novosphingobium; s__bacterium_072827
AB202203.1.1453	d__Bacteria; p__Proteobacteria; c__Alphaproteobacteria; o__Sphingomonadales; f__Sphingomonadaceae; g__Sphingomonas; s__bacterium_072832
AB202204.1.1451	d__Bacteria; p__Proteobacteria; c__Alphaproteobacteria; o__Sphingomonadales; f__Sphingomonadaceae; g__Sphingomonas; s__bacterium_072833
AB202209.1.1446	d__Bacteria; p__Proteobacteria; c__Alphaproteobacteria; o__Sphingomonadales; f__Sphingomonadaceae; g__Sphingomonas; s__bacterium_072845
AB202211.1.1453	d__Bacteria; p__Proteobacteria; c__Alphaproteobacteria; o__Sphingomonadales; f__Sphingomonadaceae; g__Sphingomonas; s__bacterium_072847
AB202217.1.1420	d__Bacteria; p__Proteobacteria; c__Alphaproteobacteria; o__Sphingomonadales; f__Sphingomonadaceae; g__Sphingopyxis; s__bacterium_081604
AB202236.1.1443	d__Bacteria; p__Proteobacteria; c__Alphaproteobacteria; o__Sphingomonadales; f__Sphingomonadaceae; g__Novosphingobium; s__bacterium_081648
AB204519.1.1515	d__Bacteria; p__Proteobacteria; c__Gammaproteobacteria; o__Alteromonadales; f__Shewanellaceae; g__Shewanella; s__Shewanella_pneumatophori
AB205011.1.1492	d__Bacteria; p__Proteobacteria; c__Gammaproteobacteria; o__Oceanospirillales; f__Endozoicomonadaceae; g__Endozoicomonas; s__Spongiobacter_nickelotolerans
AB205171.1.1661	d__Eukaryota; p__Apicomplexa; c__Conoidasida; o__Coccidia; f__Eimeriorina; g__Eimeria; s__Eimeria_reichenowi
AB205175.1.1657	d__Eukaryota; p__Apicomplexa; c__Conoidasida; o__Coccidia; f__Eimeriorina; g__Eimeria; s__Eimeria_reichenowi
AB205352.1.1802	d__Eukaryota; p__Ascomycota; c__Lecanoromycetes; o__Lecanorales; f__Parmeliaceae; g__Anzia; s__Anzia_hypoleucoides
AB205362.1.1801	d__Eukaryota; p__Ascomycota; c__Lecanoromycetes; o__Lecanorales; f__Parmeliaceae; g__Anzia; s__Anzia_opuntiella
AB205371.1.2187	d__Eukaryota; p__Ascomycota; c__Lecanoromycetes; o__Lecanorales; f__Parmeliaceae; g__Hypogymnia; s__Hypogymnia_physodes
AB205372.1.2460	d__Eukaryota; p__Ascomycota; c__Lecanoromycetes; o__Lecanorales; f__Parmeliaceae; g__Hypogymnia; s__Hypogymnia_physodes
AB205375.1.1867	d__Eukaryota; p__Ascomycota; c__Lecanoromycetes; o__Lecanorales; f__Parmeliaceae; g__Menegazzia; s__Menegazzia_terebrata
AB205379.1.1801	d__Eukaryota; p__Ascomycota; c__Lecanoromycetes; o__Lecanorales; f__Parmeliaceae; g__Pannoparmelia; s__Pannoparmelia_wilsonii
AB205566.1.1418	d__Bacteria; p__Proteobacteria; c__Gammaproteobacteria; o__Alteromonadales; f__Shewanellaceae; g__Shewanella; s__Shewanella_hafniensis
AB205570.1.1413	d__Bacteria; p__Proteobacteria; c__Gammaproteobacteria; o__Alteromonadales; f__Shewanellaceae; g__Shewanella; s__Shewanella_algidipiscicola
AB205571.1.1418	d__Bacteria; p__Proteobacteria; c__Gammaproteobacteria; o__Alteromonadales; f__Shewanellaceae; g__Shewanella; s__Shewanella_glacialipiscicola
AB206541.1.1720	d__Eukaryota; p__Ciliophora; c__Intramacronucleata; o__Conthreep; f__Oligohymenophorea; g__Paramecium; s__Paramecium_bursaria
AB206545.1.1724	d__Eukaryota; p__Ciliophora; c__Intramacronucleata; o__Conthreep; f__Oligohymenophorea; g__Paramecium; s__Paramecium_bursaria
AB206551.1.1827	d__Eukaryota; p__Chlorophyta; c__Trebouxiophyceae; o__Trebouxiophyceae; f__Trebouxiophyceae; g__Trebouxiophyceae; s__Chlorella_sp.
AB206956.1.1440	d__Bacteria; p__Bacteroidota; c__Bacteroidia; o__Flavobacteriales; f__Flavobacteriaceae; g__Sediminicola; s__Sediminicola_luteus
AB206957.1.1440	d__Bacteria; p__Bacteroidota; c__Bacteroidia; o__Flavobacteriales; f__Flavobacteriaceae; g__Sediminicola; s__Sediminicola_luteus
AB208023.1.1294	d__Bacteria; p__Firmicutes; c__Clostridia; o__Clostridiales; f__Clostridiaceae; g__Clostridium_sensu_stricto_13; s__Clostridium_sp.
AB208109.1.1732	d__Eukaryota; p__Ascomycota; c__Sordariomycetes; o__Hypocreales; f__Ophiocordycipitaceae; g__Polycephalomyces; s__Polycephalomyces_tomentosus
AB208110.1.1742	d__Eukaryota; p__Ascomycota; c__Sordariomycetes; o__Hypocreales; f__Ophiocordycipitaceae; g__Tolypocladium; s__Tolypocladium_cylindrosporum
AB208549.1.1457	d__Bacteria; p__Proteobacteria; c__Alphaproteobacteria; o__Acetobacterales; f__Acetobacteraceae; g__Neoasaia; s__Neoasaia_chiangmaiensis
AB208714.1.1503	d__Bacteria; p__Actinobacteriota; c__Actinobacteria; o__Streptosporangiales; f__Streptosporangiaceae; g__Sphaerisporangium; s__Sphaerisporangium_melleum
AB208718.1.1502	d__Bacteria; p__Actinobacteriota; c__Actinobacteria; o__Streptosporangiales; f__Streptosporangiaceae; g__Sphaerisporangium; s__Sphaerisporangium_rubeum
AB208736.1.1377	d__Bacteria; p__Proteobacteria; c__Alphaproteobacteria; o__Azospirillales; f__Azospirillaceae; g__Azospirillum; s__bacterium_AEOC021
AB210047.1.1493	d__Bacteria; p__Proteobacteria; c__Gammaproteobacteria; o__Burkholderiales; f__Nitrosomonadaceae; g__Nitrosomonas; s__uncultured_bacterium
AB210048.1.1500	d__Bacteria; p__Proteobacteria; c__Gammaproteobacteria; o__Burkholderiales; f__Rhodocyclaceae; g__Thauera; s__uncultured_bacterium
AB210282.1.1453	d__Bacteria; p__Actinobacteriota; c__Actinobacteria; o__Micrococcales; f__Micrococcaceae; g__Sinomonas; s__Corynebacterium_cyclohexanicum
AB210824.1.1460	d__Bacteria; p__Firmicutes; c__Bacilli; o__Erysipelotrichales; f__Erysipelatoclostridiaceae; g__Sharpea; s__Sharpea_azabuensis
AB210825.1.1450	d__Bacteria; p__Firmicutes; c__Bacilli; o__Erysipelotrichales; f__Erysipelatoclostridiaceae; g__Kandleria; s__Kandleria_vitulina
AB210953.1.1509	d__Bacteria; p__Firmicutes; c__Bacilli; o__Bacillales; f__Bacillaceae; g__Geobacillus; s__Parageobacillus_toebii
AB210959.1.1523	d__Bacteria; p__Firmicutes; c__Bacilli; o__Bacillales; f__Bacillaceae; g__Geobacillus; s__Parageobacillus_toebii
AB210961.1.1515	d__Bacteria; p__Actinobacteriota; c__Actinobacteria; o__Micrococcales; f__Promicromonosporaceae; g__Cellulosimicrobium; s__Cellulosimicrobium_cellulans
AB210966.1.1491	d__Bacteria; p__Firmicutes; c__Bacilli; o__Brevibacillales; f__Brevibacillaceae; g__Brevibacillus; s__Brevibacillus_sp.
AB210997.1.1499	d__Bacteria; p__Firmicutes; c__Bacilli; o__Bacillales; f__Bacillaceae; g__Bacillus; s__low_GC
AB211003.1.1519	d__Bacteria; p__Firmicutes; c__Bacilli; o__Bacillales; f__Bacillaceae; g__Ureibacillus; s__Ureibacillus_thermosphaericus
AB211010.1.1476	d__Bacteria; p__Firmicutes; c__Bacilli; o__Bacillales; f__Planococcaceae; g__Bhargavaea; s__Bacillus_sp.
AB211014.1.1493	d__Bacteria; p__Firmicutes; c__Bacilli; o__Bacillales; f__Planococcaceae; g__Bhargavaea; s__bacterium_SSCS29
AB211015.1.1480	d__Bacteria; p__Firmicutes; c__Bacilli; o__Bacillales; f__Bacillaceae; g__Bacillus; s__low_GC
AB211016.1.1493	d__Bacteria; p__Actinobacteriota; c__Actinobacteria; o__Micrococcales; f__Bogoriellaceae; g__Georgenia; s__Georgenia_sp.
AB211020.1.1520	d__Bacteria; p__Firmicutes; c__Bacilli; o__Bacillales; f__Planococcaceae; g__Bhargavaea; s__Bacillus_sp.
AB211026.1.1529	d__Bacteria; p__Actinobacteriota; c__Actinobacteria; o__Micrococcales; f__Micrococcaceae; g__Enteractinococcus; s__Actinomycetales_bacterium
AB211031.1.1506	d__Bacteria; p__Proteobacteria; c__Gammaproteobacteria; o__Pseudomonadales; f__Pseudomonadaceae; g__Pseudomonas; s__Pseudomonas_sp.
AB211066.1.1750	d__Eukaryota; p__Tunicata; c__Ascidiacea; o__Stolidobranchia; f__Stolidobranchia; g__Stolidobranchia; s__Botryllus_schlosseri
AB211093.1.1916	d__Eukaryota; p__Tunicata; c__Ascidiacea; o__Enterogona; f__Enterogona; g__Enterogona; s__Lissoclinum_timorense
AB211095.1.1916	d__Eukaryota; p__Tunicata; c__Ascidiacea; o__Enterogona; f__Enterogona; g__Enterogona; s__Lissoclinum_sp.
AB211980.1.1484	d__Bacteria; p__Actinobacteriota; c__Actinobacteria; o__Micrococcales; f__Brevibacteriaceae; g__Brevibacterium; s__Brevibacterium_linens
AB212087.1.1563	d__Bacteria; p__Firmicutes; c__Bacilli; o__Lactobacillales; f__Lactobacillaceae; g__Lactobacillus; s__Lactobacillus_vaccinostercus
AB212094.1.1762	d__Eukaryota; p__Chlorophyta; c__Chlorophyceae; o__Chlorophyceae; f__Chlorophyceae; g__Chlorophyceae; s__Protodesmus_globulifer
AB212276.1.1515	d__Bacteria; p__Firmicutes; c__Bacilli; o__Staphylococcales; f__Staphylococcaceae; g__Staphylococcus; s__Staphylococcus_sciuri
AB212801.1.1455	d__Bacteria; p__Proteobacteria; c__Gammaproteobacteria; o__Cellvibrionales; f__Cellvibrionaceae; g__uncultured; s__gamma_proteobacterium
AB212802.1.1455	d__Bacteria; p__Proteobacteria; c__Gammaproteobacteria; o__Cellvibrionales; f__Halieaceae; g__Parahaliea; s__gamma_proteobacterium
AB212803.1.1456	d__Bacteria; p__Proteobacteria; c__Gammaproteobacteria; o__Cellvibrionales; f__Spongiibacteraceae; g__Spongiibacter; s__gamma_proteobacterium
AB212806.1.1456	d__Bacteria; p__Proteobacteria; c__Gammaproteobacteria; o__Cellvibrionales; f__Halieaceae; g__OM60(NOR5)_clade; s__gamma_proteobacterium
AB212873.1.1482	d__Bacteria; p__Desulfobacterota; c__Syntrophorhabdia; o__Syntrophorhabdales; f__Syntrophorhabdaceae; g__Syntrophorhabdus; s__Syntrophorhabdus_aromaticivorans
AB212890.1.1490	d__Bacteria; p__Proteobacteria; c__Gammaproteobacteria; o__Alteromonadales; f__Marinobacteraceae; g__Marinobacter; s__uncultured_bacterium
AB212891.1.1505	d__Bacteria; p__Proteobacteria; c__Gammaproteobacteria; o__Chromatiales; f__Sedimenticolaceae; g__Sedimenticola; s__uncultured_bacterium
AB212893.1.1508	d__Bacteria; p__Proteobacteria; c__Gammaproteobacteria; o__Xanthomonadales; f__Rhodanobacteraceae; g__Luteibacter; s__uncultured_bacterium
AB212895.1.1505	d__Bacteria; p__Proteobacteria; c__Gammaproteobacteria; o__Gammaproteobacteria_Incertae_Sedis; f__Unknown_Family; g__Marinicella; s__uncultured_bacterium
AB213053.1.1414	d__Archaea; p__Crenarchaeota; c__Nitrososphaeria; o__Caldiarchaeales; f__Caldiarchaeaceae; g__Candidatus_Caldiarchaeum; s__uncultured_archaeon
AB213054.1.1375	d__Archaea; p__Crenarchaeota; c__Bathyarchaeia; o__Bathyarchaeia; f__Bathyarchaeia; g__Bathyarchaeia; s__uncultured_archaeon
AB213058.1.1549	d__Archaea; p__Crenarchaeota; c__Bathyarchaeia; o__Bathyarchaeia; f__Bathyarchaeia; g__Bathyarchaeia; s__uncultured_archaeon
AB213060.1.1347	d__Archaea; p__Hydrothermarchaeota; c__Hydrothermarchaeia; o__Hydrothermarchaeales; f__Hydrothermarchaeales; g__Hydrothermarchaeales; s__uncultured_archaeon
AB213061.1.1377	d__Archaea; p__Crenarchaeota; c__Bathyarchaeia; o__Bathyarchaeia; f__Bathyarchaeia; g__Bathyarchaeia; s__uncultured_archaeon
AB213062.1.1375	d__Archaea; p__Crenarchaeota; c__Bathyarchaeia; o__Bathyarchaeia; f__Bathyarchaeia; g__Bathyarchaeia; s__uncultured_archaeon
AB213063.1.973	d__Archaea; p__Crenarchaeota; c__Bathyarchaeia; o__Bathyarchaeia; f__Bathyarchaeia; g__Bathyarchaeia; s__uncultured_archaeon
AB213064.1.1374	d__Archaea; p__Crenarchaeota; c__Bathyarchaeia; o__Bathyarchaeia; f__Bathyarchaeia; g__Bathyarchaeia; s__uncultured_archaeon
AB213070.1.1375	d__Archaea; p__Crenarchaeota; c__Bathyarchaeia; o__Bathyarchaeia; f__Bathyarchaeia; g__Bathyarchaeia; s__uncultured_archaeon
AB213071.1.1374	d__Archaea; p__Crenarchaeota; c__Bathyarchaeia; o__Bathyarchaeia; f__Bathyarchaeia; g__Bathyarchaeia; s__uncultured_archaeon
AB213073.1.1372	d__Archaea; p__Crenarchaeota; c__Bathyarchaeia; o__Bathyarchaeia; f__Bathyarchaeia; g__Bathyarchaeia; s__uncultured_archaeon
AB213074.1.1380	d__Archaea; p__Crenarchaeota; c__Bathyarchaeia; o__Bathyarchaeia; f__Bathyarchaeia; g__Bathyarchaeia; s__uncultured_archaeon
AB213075.1.1379	d__Archaea; p__Crenarchaeota; c__Bathyarchaeia; o__Bathyarchaeia; f__Bathyarchaeia; g__Bathyarchaeia; s__uncultured_archaeon
AB213076.1.1371	d__Archaea; p__Crenarchaeota; c__Nitrososphaeria; o__Caldiarchaeales; f__Geothermarchaeaceae; g__Geothermarchaeaceae; s__uncultured_archaeon
AB213077.1.1522	d__Archaea; p__Crenarchaeota; c__Nitrososphaeria; o__Caldiarchaeales; f__Geothermarchaeaceae; g__Geothermarchaeaceae; s__uncultured_archaeon
AB213089.1.1375	d__Archaea; p__Crenarchaeota; c__Nitrososphaeria; o__Caldiarchaeales; f__Geothermarchaeaceae; g__Geothermarchaeaceae; s__uncultured_archaeon
AB213090.1.1377	d__Archaea; p__Crenarchaeota; c__Bathyarchaeia; o__Bathyarchaeia; f__Bathyarchaeia; g__Bathyarchaeia; s__uncultured_archaeon
AB213091.1.1373	d__Archaea; p__Crenarchaeota; c__Nitrososphaeria; o__Caldiarchaeales; f__Geothermarchaeaceae; g__Geothermarchaeaceae; s__uncultured_archaeon
AB213092.1.1369	d__Archaea; p__Aenigmarchaeota; c__Aenigmarchaeia; o__Aenigmarchaeales; f__Aenigmarchaeales; g__Aenigmarchaeales; s__uncultured_archaeon
AB213093.1.1369	d__Archaea; p__Crenarchaeota; c__Bathyarchaeia; o__Bathyarchaeia; f__Bathyarchaeia; g__Bathyarchaeia; s__uncultured_archaeon
AB213094.1.1375	d__Archaea; p__Crenarchaeota; c__Bathyarchaeia; o__Bathyarchaeia; f__Bathyarchaeia; g__Bathyarchaeia; s__uncultured_archaeon
AB213095.1.1377	d__Archaea; p__Crenarchaeota; c__Nitrososphaeria; o__Marine_Benthic_Group_A; f__Marine_Benthic_Group_A; g__Marine_Benthic_Group_A; s__uncultured_archaeon
AB213097.1.1341	d__Archaea; p__Hydrothermarchaeota; c__Hydrothermarchaeia; o__Hydrothermarchaeales; f__Hydrothermarchaeales; g__Hydrothermarchaeales; s__uncultured_archaeon
AB213098.1.1375	d__Archaea; p__Crenarchaeota; c__Nitrososphaeria; o__SCGC_AB-179-E04; f__SCGC_AB-179-E04; g__SCGC_AB-179-E04; s__uncultured_archaeon
AB213099.1.1353	d__Archaea; p__Hydrothermarchaeota; c__Hydrothermarchaeia; o__Hydrothermarchaeales; f__Hydrothermarchaeales; g__Hydrothermarchaeales; s__uncultured_archaeon
AB213100.1.1375	d__Archaea; p__Crenarchaeota; c__Bathyarchaeia; o__Bathyarchaeia; f__Bathyarchaeia; g__Bathyarchaeia; s__uncultured_archaeon
AB213101.1.1379	d__Archaea; p__Crenarchaeota; c__Bathyarchaeia; o__Bathyarchaeia; f__Bathyarchaeia; g__Bathyarchaeia; s__uncultured_archaeon
AB213102.1.1392	d__Archaea; p__Crenarchaeota; c__Nitrososphaeria; o__Caldiarchaeales; f__Geothermarchaeaceae; g__Geothermarchaeaceae; s__uncultured_archaeon
AB213103.1.1346	d__Archaea; p__Hydrothermarchaeota; c__Hydrothermarchaeia; o__Hydrothermarchaeales; f__Hydrothermarchaeales; g__Hydrothermarchaeales; s__uncultured_archaeon
AB213104.1.1342	d__Archaea; p__Crenarchaeota; c__Nitrososphaeria; o__uncultured; f__uncultured; g__uncultured; s__uncultured_archaeon
AB213106.1.1346	d__Archaea; p__Thermoplasmatota; c__Thermoplasmata; o__Thermoplasmata; f__Thermoplasmata; g__Marine_Group_III; s__uncultured_archaeon
AB213564.1.1505	d__Bacteria; p__Proteobacteria; c__Gammaproteobacteria; o__Xanthomonadales; f__Rhodanobacteraceae; g__Luteibacter; s__uncultured_bacterium
AB214328.1.1484	d__Bacteria; p__Bacteroidota; c__Bacteroidia; o__Bacteroidales; f__Bacteroidaceae; g__Bacteroides; s__Bacteroides_intestinalis
AB214450.1.1826	d__Eukaryota; p__Mollusca; c__Bivalvia; o__Pterioida; f__Pterioida; g__Pterioida; s__Pinctada_maxima
AB214656.1.1743	d__Eukaryota; p__Ascomycota; c__Sordariomycetes; o__Hypocreales; f__Cordycipitaceae; g__Simplicillium; s__Simplicillium_lamellicola
AB214867.1.1440	d__Bacteria; p__Proteobacteria; c__Alphaproteobacteria; o__Sphingomonadales; f__Sphingomonadaceae; g__Sphingobium; s__Sphingomonas_sp.
AB214932.1.1414	d__Bacteria; p__Proteobacteria; c__Gammaproteobacteria; o__Arenicellales; f__Arenicellaceae; g__Thiolapillus; s__Alviniconcha_hessleri
AB217471.1.1422	d__Bacteria; p__Proteobacteria; c__Alphaproteobacteria; o__Sphingomonadales; f__Sphingomonadaceae; g__Sphingomonas; s__Sphingomonas_azotifigens
AB217601.1.1480	d__Bacteria; p__Actinobacteriota; c__Actinobacteria; o__Streptomycetales; f__Streptomycetaceae; g__Streptomyces; s__Streptomyces_tacrolimicus
AB217605.1.1473	d__Bacteria; p__Actinobacteriota; c__Actinobacteria; o__Streptomycetales; f__Streptomycetaceae; g__Streptomyces; s__Kitasatospora_misakiensis
AB217629.1.1814	d__Eukaryota; p__Ochrophyta; c__Dictyochophyceae; o__Florenciellales; f__Florenciellales; g__Pseudochattonella; s__Pseudochattonella_verruculosa
AB217696.1.1422	d__Bacteria; p__Proteobacteria; c__Alphaproteobacteria; o__Rhizobiales; f__Rhizobiaceae; g__Allorhizobium-Neorhizobium-Pararhizobium-Rhizobium; s__Rhizobium_sp.
AB217869.1.1806	d__Eukaryota; p__Ochrophyta; c__Raphidophyceae; o__Chattonellales; f__Chattonellales; g__Heterosigma; s__Heterosigma_akashiwo
AB218210.1.1463	d__Bacteria; p__Myxococcota; c__Myxococcia; o__Myxococcales; f__Myxococcaceae; g__Corallococcus; s__Myxococcus_fulvus
AB218214.1.1461	d__Bacteria; p__Myxococcota; c__Myxococcia; o__Myxococcales; f__Myxococcaceae; g__Myxococcus; s__Myxococcus_fulvus
AB218215.1.1461	d__Bacteria; p__Myxococcota; c__Myxococcia; o__Myxococcales; f__Myxococcaceae; g__Myxococcus; s__Corallococcus_coralloides
AB218226.1.1463	d__Bacteria; p__Myxococcota; c__Myxococcia; o__Myxococcales; f__Myxococcaceae; g__Myxococcus; s__Myxococcus_virescens
AB218288.1.1449	d__Bacteria; p__Bacteroidota; c__Bacteroidia; o__Bacteroidales; f__Tannerellaceae; g__Parabacteroides; s__uncultured_Bacteroidaceae
AB218289.1.1451	d__Bacteria; p__Bacteroidota; c__Bacteroidia; o__Bacteroidales; f__Rikenellaceae; g__dgA-11_gut_group; s__uncultured_Bacteroidaceae
AB218291.1.1452	d__Bacteria; p__Firmicutes; c__Clostridia; o__Oscillospirales; f__Oscillospiraceae; g__Oscillibacter; s__uncultured_Bacilli
AB218292.1.1436	d__Bacteria; p__Firmicutes; c__Clostridia; o__Clostridiales; f__Clostridiaceae; g__Clostridium_sensu_stricto_1; s__uncultured_Clostridiaceae
AB218295.1.1431	d__Bacteria; p__Firmicutes; c__Clostridia; o__Clostridiales; f__Clostridiaceae; g__Clostridium_sensu_stricto_13; s__uncultured_Clostridiaceae
AB218300.1.1457	d__Bacteria; p__Firmicutes; c__Clostridia; o__Lachnospirales; f__Lachnospiraceae; g__Lachnospiraceae_NC2004_group; s__uncultured_Clostridiaceae
AB218301.1.1454	d__Bacteria; p__Bacteroidota; c__Bacteroidia; o__Bacteroidales; f__Prevotellaceae; g__Prevotella; s__uncultured_Prevotellaceae
AB218302.1.1452	d__Bacteria; p__Firmicutes; c__Clostridia; o__Christensenellales; f__Christensenellaceae; g__Christensenellaceae_R-7_group; s__uncultured_Clostridia
AB218303.1.1455	d__Bacteria; p__Firmicutes; c__Clostridia; o__Oscillospirales; f__[Eubacterium]_coprostanoligenes_group; g__[Eubacterium]_coprostanoligenes_group; s__uncultured_Clostridiaceae
AB218304.1.1437	d__Bacteria; p__Firmicutes; c__Clostridia; o__Peptostreptococcales-Tissierellales; f__Anaerovoracaceae; g__[Eubacterium]_nodatum_group; s__uncultured_Eubacteriaceae
AB218305.1.1439	d__Bacteria; p__Firmicutes; c__Clostridia; o__Peptostreptococcales-Tissierellales; f__Anaerovoracaceae; g__Mogibacterium; s__uncultured_Eubacteriaceae
AB218309.1.1453	d__Bacteria; p__Firmicutes; c__Clostridia; o__Oscillospirales; f__Oscillospiraceae; g__NK4A214_group; s__uncultured_Lachnospiraceae
AB218310.1.1469	d__Bacteria; p__Firmicutes; c__Clostridia; o__Peptostreptococcales-Tissierellales; f__Sedimentibacteraceae; g__Sedimentibacter; s__uncultured_Clostridia
AB218311.1.1447	d__Bacteria; p__Firmicutes; c__Bacilli; o__Erysipelotrichales; f__Erysipelotrichaceae; g__Solobacterium; s__uncultured_Erysipelotrichaceae
AB218316.1.1478	d__Bacteria; p__Firmicutes; c__Negativicutes; o__Acidaminococcales; f__Acidaminococcaceae; g__Succiniclasticum; s__uncultured_Veillonellaceae
AB218317.1.1439	d__Bacteria; p__Firmicutes; c__Clostridia; o__Clostridiales; f__Clostridiaceae; g__Clostridium_sensu_stricto_1; s__uncultured_Clostridiaceae
AB218319.1.1431	d__Bacteria; p__Firmicutes; c__Clostridia; o__Clostridiales; f__Clostridiaceae; g__Clostridium_sensu_stricto_13; s__uncultured_Clostridiaceae
AB218320.1.1436	d__Bacteria; p__Firmicutes; c__Clostridia; o__Lachnospirales; f__Lachnospiraceae; g__Lachnospiraceae_ND3007_group; s__uncultured_Clostridia
AB218321.1.1447	d__Bacteria; p__Firmicutes; c__Bacilli; o__Erysipelotrichales; f__Erysipelatoclostridiaceae; g__UCG-004; s__uncultured_Mollicutes
AB218322.1.1456	d__Bacteria; p__Firmicutes; c__Clostridia; o__Christensenellales; f__Christensenellaceae; g__Christensenellaceae_R-7_group; s__uncultured_Clostridiaceae
AB218323.1.1437	d__Bacteria; p__Firmicutes; c__Clostridia; o__Clostridiales; f__Clostridiaceae; g__Clostridium_sensu_stricto_2; s__uncultured_Clostridiaceae
AB218324.1.1551	d__Bacteria; p__Firmicutes; c__Clostridia; o__Lachnospirales; f__Lachnospiraceae; g__[Eubacterium]_fissicatena_group; s__uncultured_Eubacteriaceae
AB218325.1.1438	d__Bacteria; p__Firmicutes; c__Clostridia; o__Peptostreptococcales-Tissierellales; f__Anaerovoracaceae; g__[Eubacterium]_brachy_group; s__uncultured_Eubacteriaceae
AB218328.1.1438	d__Bacteria; p__Firmicutes; c__Clostridia; o__Oscillospirales; f__Ruminococcaceae; g__Ruminococcus; s__uncultured_Lachnospiraceae
AB218329.1.1437	d__Bacteria; p__Actinobacteriota; c__Coriobacteriia; o__Coriobacteriales; f__Atopobiaceae; g__Atopobium; s__uncultured_Coriobacteriaceae
AB218332.1.1445	d__Bacteria; p__Bacteroidota; c__Bacteroidia; o__Bacteroidales; f__Bacteroidaceae; g__Bacteroides; s__uncultured_Bacteroidaceae
AB218334.1.1446	d__Bacteria; p__Bacteroidota; c__Bacteroidia; o__Bacteroidales; f__Rikenellaceae; g__Alistipes; s__uncultured_Bacteroidaceae
AB218336.1.1452	d__Bacteria; p__Firmicutes; c__Clostridia; o__Oscillospirales; f__Oscillospiraceae; g__Oscillibacter; s__uncultured_Bacilli
AB218337.1.1431	d__Bacteria; p__Firmicutes; c__Clostridia; o__Clostridiales; f__Clostridiaceae; g__Clostridium_sensu_stricto_13; s__uncultured_Clostridiaceae
AB218338.1.1457	d__Bacteria; p__Firmicutes; c__Clostridia; o__Clostridia; f__Hungateiclostridiaceae; g__Ruminiclostridium; s__uncultured_Clostridiaceae
AB218340.1.1454	d__Bacteria; p__Firmicutes; c__Clostridia; o__Lachnospirales; f__Lachnospiraceae; g__Lachnospiraceae_UCG-001; s__uncultured_Clostridia
AB218341.1.1424	d__Bacteria; p__Firmicutes; c__Clostridia; o__Oscillospirales; f__UCG-010; g__UCG-010; s__uncultured_Clostridia
AB218342.1.1431	d__Bacteria; p__Firmicutes; c__Clostridia; o__Clostridiales; f__Caloramatoraceae; g__Fonticella; s__uncultured_Clostridiaceae
AB218343.1.1455	d__Bacteria; p__Firmicutes; c__Clostridia; o__Lachnospirales; f__Lachnospiraceae; g__[Eubacterium]_hallii_group; s__uncultured_Clostridia
AB218345.1.1451	d__Bacteria; p__Firmicutes; c__Clostridia; o__Lachnospirales; f__Lachnospiraceae; g__Blautia; s__uncultured_Clostridia
AB218615.1.1550	d__Bacteria; p__Actinobacteriota; c__Actinobacteria; o__Streptomycetales; f__Streptomycetaceae; g__Streptomyces; s__Streptomyces_parvulus
AB218661.1.1479	d__Bacteria; p__Firmicutes; c__Clostridia; o__Peptostreptococcales-Tissierellales; f__Dethiosulfatibacteraceae; g__Dethiosulfatibacter; s__Dethiosulfatibacter_aminovorans
AB218701.1.1747	d__Eukaryota; p__Chlorophyta; c__Chlorophyceae; o__Chlorophyceae; f__Chlorophyceae; g__Chlorophyceae; s__Chlorosarcinopsis_arenicola
AB218704.1.1744	d__Eukaryota; p__Chlorophyta; c__Chlorophyceae; o__Chlorophyceae; f__Chlorophyceae; g__Chlorophyceae; s__Chlorosarcinopsis_variabilis
AB218707.1.1741	d__Eukaryota; p__Chlorophyta; c__Chlorophyceae; o__Chlorophyceae; f__Chlorophyceae; g__Chlorophyceae; s__Chlorosarcinopsis_gelatinosa
AB218709.1.1747	d__Eukaryota; p__Chlorophyta; c__Chlorophyceae; o__Chlorophyceae; f__Chlorophyceae; g__Chlorophyceae; s__Chlorosarcina_stigmatica
AB218711.1.1746	d__Eukaryota; p__Chlorophyta; c__Chlorophyceae; o__Chlorophyceae; f__Chlorophyceae; g__Chlorophyceae; s__Chlorosarcina_stigmatica
AB218712.1.1749	d__Eukaryota; p__Chlorophyta; c__Chlorophyceae; o__Chlorophyceae; f__Chlorophyceae; g__Chlorophyceae; s__Chlorosarcina_stigmatica
AB218714.1.1743	d__Eukaryota; p__Chlorophyta; c__Chlorophyceae; o__Chlorophyceae; f__Chlorophyceae; g__Chlorophyceae; s__Neochlorosarcina_pseudominor
AB218773.1.1777	d__Eukaryota; p__Ascomycota; c__Leotiomycetes; o__Erysiphales; f__Erysiphaceae; g__Pleochaeta; s__Pleochaeta_turbinata
AB218829.1.1637	d__Eukaryota; p__Nematozoa; c__Chromadorea; o__Tylenchida; f__Tylenchida; g__Tylenchida; s__Bursaphelenchus_parvispicularis
AB218877.1.1423	d__Bacteria; p__Proteobacteria; c__Gammaproteobacteria; o__Cardiobacteriales; f__Wohlfahrtiimonadaceae; g__Koukoulia; s__Koukoulia_aurantiaca
AB218919.1.1347	d__Bacteria; p__Bacteroidota; c__Bacteroidia; o__Bacteroidales; f__Dysgonomonadaceae; g__Candidatus_Azobacteroides; s__uncultured_bacterium
AB219231.1.1664	d__Eukaryota; p__Ascomycota; c__Eurotiomycetes; o__Onygenales; f__Onygenaceae; g__Chrysosporium; s__Chrysosporium_indicum
AB219232.1.1694	d__Eukaryota; p__Ascomycota; c__Eurotiomycetes; o__Onygenales; f__Onygenaceae; g__Uncinocarpus; s__Uncinocarpus_reesii
AB219359.1.1486	d__Bacteria; p__Proteobacteria; c__Alphaproteobacteria; o__Sphingomonadales; f__Sphingomonadaceae; g__Altererythrobacter; s__Sphingomonas_sp.
AB219802.1.1766	d__Eukaryota; p__Apicomplexa; c__Aconoidasida; o__Piroplasmorida; f__Piroplasmorida; g__Babesia; s__Babesia_microti
AB219860.1.1760	d__Eukaryota; p__Florideophycidae; c__Rhodymeniophycidae; o__Rhodymeniophycidae; f__Rhodymeniophycidae; g__Rhodymeniophycidae; s__Polysiphonia_sp.
AB219876.1.1756	d__Eukaryota; p__Florideophycidae; c__Rhodymeniophycidae; o__Rhodymeniophycidae; f__Rhodymeniophycidae; g__Rhodymeniophycidae; s__Polysiphonia_sp.
AB219877.1.1703	d__Eukaryota; p__Florideophycidae; c__Rhodymeniophycidae; o__Rhodymeniophycidae; f__Rhodymeniophycidae; g__Rhodymeniophycidae; s__Neosiphonia_sp.
AB219905.1.1753	d__Eukaryota; p__Florideophycidae; c__Rhodymeniophycidae; o__Rhodymeniophycidae; f__Rhodymeniophycidae; g__Rhodymeniophycidae; s__Neosiphonia_sp.
AB219915.1.1762	d__Eukaryota; p__Florideophycidae; c__Rhodymeniophycidae; o__Rhodymeniophycidae; f__Rhodymeniophycidae; g__Rhodymeniophycidae; s__Polysiphonia_sp.
AB219924.1.1772	d__Eukaryota; p__Florideophycidae; c__Rhodymeniophycidae; o__Rhodymeniophycidae; f__Rhodymeniophycidae; g__Rhodymeniophycidae; s__Polysiphonia_sp.
AB219926.1.1771	d__Eukaryota; p__Florideophycidae; c__Rhodymeniophycidae; o__Rhodymeniophycidae; f__Rhodymeniophycidae; g__Rhodymeniophycidae; s__Polysiphonia_sp.
AB219928.1.1731	d__Eukaryota; p__Florideophycidae; c__Rhodymeniophycidae; o__Rhodymeniophycidae; f__Rhodymeniophycidae; g__Rhodymeniophycidae; s__Neosiphonia_sp.
AB220083.1.1360	d__Bacteria; p__Proteobacteria; c__Alphaproteobacteria; o__Rhizobiales; f__Beijerinckiaceae; g__Methylobacterium-Methylorubrum; s__Methylobacterium_sp.
AB220143.1.1413	d__Bacteria; p__Proteobacteria; c__Alphaproteobacteria; o__Sphingomonadales; f__Sphingomonadaceae; g__Sphingomonas; s__Sphingomonadaceae_bacterium
AB220158.1.1730	d__Eukaryota; p__Labyrinthulomycetes; c__Labyrinthulomycetes; o__Labyrinthulomycetes; f__Labyrinthulaceae; g__Labyrinthula; s__Labyrinthula_sp.
AB220186.1.1723	d__Eukaryota; p__Ascomycota; c__Sordariomycetes; o__Xylariales; f__Apiosporaceae; g__Arthrinium; s__Arthrinium_sp.
AB220187.1.1723	d__Eukaryota; p__Ascomycota; c__Sordariomycetes; o__Xylariales; f__Apiosporaceae; g__Arthrinium; s__Arthrinium_saccharicola
AB220188.1.1723	d__Eukaryota; p__Ascomycota; c__Sordariomycetes; o__Xylariales; f__Apiosporaceae; g__Arthrinium; s__Arthrinium_sacchari
AB220191.1.1723	d__Eukaryota; p__Ascomycota; c__Sordariomycetes; o__Xylariales; f__Apiosporaceae; g__Arthrinium; s__Arthrinium_hispanicum
AB220192.1.1723	d__Eukaryota; p__Ascomycota; c__Sordariomycetes; o__Xylariales; f__Apiosporaceae; g__Arthrinium; s__Arthrinium_mediterranei
AB220193.1.1723	d__Eukaryota; p__Ascomycota; c__Sordariomycetes; o__Xylariales; f__Apiosporaceae; g__Arthrinium; s__Arthrinium_serenense
AB220196.1.1723	d__Eukaryota; p__Ascomycota; c__Sordariomycetes; o__Xylariales; f__Apiosporaceae; g__Arthrinium; s__Arthrinium_aureum
AB220199.1.1723	d__Eukaryota; p__Ascomycota; c__Sordariomycetes; o__Xylariales; f__Apiosporaceae; g__Arthrinium; s__Arthrinium_serenense
AB220201.1.1723	d__Eukaryota; p__Ascomycota; c__Sordariomycetes; o__Xylariales; f__Apiosporaceae; g__Arthrinium; s__Arthrinium_marii
AB220202.1.1723	d__Eukaryota; p__Ascomycota; c__Sordariomycetes; o__Xylariales; f__Apiosporaceae; g__Arthrinium; s__Arthrinium_puccinioides
AB220204.1.1723	d__Eukaryota; p__Ascomycota; c__Sordariomycetes; o__Xylariales; f__Apiosporaceae; g__Arthrinium; s__Physalospora_scirpi
AB220206.1.1723	d__Eukaryota; p__Ascomycota; c__Sordariomycetes; o__Xylariales; f__Apiosporaceae; g__Arthrinium; s__Arthrinium_sacchari
AB220207.1.1723	d__Eukaryota; p__Ascomycota; c__Sordariomycetes; o__Xylariales; f__Apiosporaceae; g__Arthrinium; s__Arthrinium_arundinis
AB220211.1.1723	d__Eukaryota; p__Ascomycota; c__Sordariomycetes; o__Xylariales; f__Apiosporaceae; g__Arthrinium; s__Arthrinium_japonicum
AB220214.1.1723	d__Eukaryota; p__Ascomycota; c__Sordariomycetes; o__Xylariales; f__Apiosporaceae; g__Arthrinium; s__Arthrinium_phaeospermum
AB220216.1.1723	d__Eukaryota; p__Ascomycota; c__Sordariomycetes; o__Xylariales; f__Apiosporaceae; g__Arthrinium; s__Arthrinium_phaeospermum
AB220229.1.1723	d__Eukaryota; p__Ascomycota; c__Sordariomycetes; o__Xylariales; f__Apiosporaceae; g__Arthrinium; s__Arthrinium_arundinis
AB220233.1.1676	d__Eukaryota; p__Ascomycota; c__Sordariomycetes; o__Xylariales; f__Apiosporaceae; g__Arthrinium; s__Nigrospora_oryzae
AB220235.1.1675	d__Eukaryota; p__Ascomycota; c__Sordariomycetes; o__Xylariales; f__Sporocadaceae; g__Pestalotiopsis; s__Pestalotiopsis_maculans
AB220647.1.1384	d__Archaea; p__Halobacterota; c__Halobacteria; o__Halobacterales; f__Halococcaceae; g__Halococcus; s__Halococcus_thailandensis
AB221354.1.1239	d__Bacteria; p__Firmicutes; c__Clostridia; o__Clostridia; f__Hungateiclostridiaceae; g__Thermoclostridium; s__uncultured_bacterium
AB221355.1.1237	d__Bacteria; p__Firmicutes; c__Clostridia; o__Oscillospirales; f__Ethanoligenenaceae; g__Incertae_Sedis; s__uncultured_bacterium
AB221357.1.1234	d__Bacteria; p__Firmicutes; c__Clostridia; o__Oscillospirales; f__Ethanoligenenaceae; g__Incertae_Sedis; s__uncultured_bacterium
AB221358.1.1238	d__Bacteria; p__Firmicutes; c__Clostridia; o__Oscillospirales; f__Ethanoligenenaceae; g__Incertae_Sedis; s__uncultured_bacterium
AB221359.1.1235	d__Bacteria; p__Firmicutes; c__Clostridia; o__Oscillospirales; f__Ethanoligenenaceae; g__Incertae_Sedis; s__uncultured_bacterium
AB221361.1.1239	d__Bacteria; p__Firmicutes; c__Clostridia; o__Clostridia; f__Gracilibacteraceae; g__Lutispora; s__uncultured_bacterium
AB221363.1.1241	d__Bacteria; p__Firmicutes; c__Incertae_Sedis; o__DTU014; f__DTU014; g__DTU014; s__uncultured_bacterium
AB221372.1.1565	d__Bacteria; p__Firmicutes; c__Clostridia; o__Clostridia; f__Hungateiclostridiaceae; g__Thermoclostridium; s__Thermoclostridium_caenicola
AB221475.1.1494	d__Bacteria; p__Firmicutes; c__Bacilli; o__Lactobacillales; f__Leuconostocaceae; g__Oenococcus; s__Oenococcus_kitaharae
AB222019.1.1496	d__Bacteria; p__Proteobacteria; c__Gammaproteobacteria; o__Pseudomonadales; f__Pseudomonadaceae; g__Pseudomonas; s__Pseudomonas_sp.
AB222249.1.1520	d__Bacteria; p__Firmicutes; c__Bacilli; o__Alicyclobacillales; f__Alicyclobacillaceae; g__Alicyclobacillus; s__Alicyclobacillus_sp.
AB222265.1.1488	d__Bacteria; p__Firmicutes; c__Bacilli; o__Alicyclobacillales; f__Alicyclobacillaceae; g__Alicyclobacillus; s__Alicyclobacillus_tolerans
AB222679.1.1757	d__Eukaryota; p__Ascomycota; c__Sordariomycetes; o__Hypocreales; f__Ophiocordycipitaceae; g__Ophiocordyceps; s__Ophiocordyceps_formicarum
AB222699.1.1485	d__Bacteria; p__Bacteroidota; c__Bacteroidia; o__Bacteroidales; f__Bacteroidaceae; g__Bacteroides; s__Bacteroides_finegoldii
AB223089.1.1471	d__Bacteria; p__Actinobacteriota; c__Actinobacteria; o__Micromonosporales; f__Micromonosporaceae; g__Polymorphospora; s__Polymorphospora_rubra
AB231014.1.1347	d__Bacteria; p__Bacteroidota; c__Bacteroidia; o__Bacteroidales; f__Dysgonomonadaceae; g__Candidatus_Symbiothrix; s__uncultured_Bacteroidales
AB231015.1.1360	d__Bacteria; p__Bacteroidota; c__Bacteroidia; o__Bacteroidales; f__Tannerellaceae; g__Tannerella; s__uncultured_Bacteroidales
AB231016.1.1359	d__Bacteria; p__Bacteroidota; c__Bacteroidia; o__Bacteroidales; f__Dysgonomonadaceae; g__Candidatus_Symbiothrix; s__uncultured_Bacteroidales
AB231017.1.1347	d__Bacteria; p__Bacteroidota; c__Bacteroidia; o__Bacteroidales; f__Dysgonomonadaceae; g__Candidatus_Symbiothrix; s__uncultured_Bacteroidales
AB231019.1.1348	d__Bacteria; p__Bacteroidota; c__Bacteroidia; o__Bacteroidales; f__Prolixibacteraceae; g__uncultured; s__uncultured_Bacteroidales
AB231020.1.1353	d__Bacteria; p__Bacteroidota; c__Bacteroidia; o__Bacteroidales; f__Dysgonomonadaceae; g__Candidatus_Azobacteroides; s__uncultured_Bacteroidales
AB231021.1.1356	d__Bacteria; p__Bacteroidota; c__Bacteroidia; o__Bacteroidales; f__Paludibacteraceae; g__uncultured; s__uncultured_Bacteroidales
AB231022.1.1356	d__Bacteria; p__Bacteroidota; c__Bacteroidia; o__Bacteroidales; f__p-2534-18B5_gut_group; g__p-2534-18B5_gut_group; s__uncultured_Bacteroidales
AB231023.1.1347	d__Bacteria; p__Bacteroidota; c__Bacteroidia; o__Bacteroidales; f__Dysgonomonadaceae; g__Candidatus_Symbiothrix; s__uncultured_Bacteroidales
AB231025.1.1368	d__Bacteria; p__Spirochaetota; c__Spirochaetia; o__Spirochaetales; f__Spirochaetaceae; g__Treponema; s__uncultured_Treponema
AB231027.1.1362	d__Bacteria; p__Spirochaetota; c__Spirochaetia; o__Spirochaetales; f__Spirochaetaceae; g__Treponema; s__uncultured_Treponema
AB231028.1.1368	d__Bacteria; p__Spirochaetota; c__Spirochaetia; o__Spirochaetales; f__Spirochaetaceae; g__Treponema; s__uncultured_Treponema
AB231029.1.1363	d__Bacteria; p__Spirochaetota; c__Spirochaetia; o__Spirochaetales; f__Spirochaetaceae; g__Treponema; s__uncultured_Treponema
AB231030.1.1362	d__Bacteria; p__Spirochaetota; c__Spirochaetia; o__Spirochaetales; f__Spirochaetaceae; g__Treponema; s__uncultured_Treponema
AB231032.1.1363	d__Bacteria; p__Spirochaetota; c__Spirochaetia; o__Spirochaetales; f__Spirochaetaceae; g__Treponema; s__uncultured_Treponema
AB231033.1.1362	d__Bacteria; p__Spirochaetota; c__Spirochaetia; o__Spirochaetales; f__Spirochaetaceae; g__Treponema; s__uncultured_Treponema
AB231035.1.1340	d__Bacteria; p__Firmicutes; c__Clostridia; o__Lachnospirales; f__Lachnospiraceae; g__Tyzzerella; s__uncultured_Clostridiales
AB231036.1.1370	d__Bacteria; p__Firmicutes; c__Clostridia; o__Oscillospirales; f__UCG-010; g__UCG-010; s__uncultured_Clostridiales
AB231037.1.1330	d__Bacteria; p__Firmicutes; c__Clostridia; o__Lachnospirales; f__Lachnospiraceae; g__uncultured; s__uncultured_Clostridiales
AB231038.1.1365	d__Bacteria; p__Firmicutes; c__Clostridia; o__Oscillospirales; f__UCG-010; g__UCG-010; s__uncultured_Clostridiales
AB231039.1.1335	d__Bacteria; p__Firmicutes; c__Clostridia; o__Christensenellales; f__Christensenellaceae; g__Christensenellaceae_R-7_group; s__uncultured_Clostridiales
AB231040.1.1390	d__Bacteria; p__Firmicutes; c__Clostridia; o__Monoglobales; f__Monoglobaceae; g__Monoglobus; s__uncultured_Clostridiales
AB231041.1.1340	d__Bacteria; p__Firmicutes; c__Clostridia; o__Oscillospirales; f__uncultured; g__uncultured; s__uncultured_Clostridiales
AB231042.1.1377	d__Bacteria; p__Firmicutes; c__Clostridia; o__Oscillospirales; f__[Eubacterium]_coprostanoligenes_group; g__[Eubacterium]_coprostanoligenes_group; s__uncultured_Clostridiales
AB231043.1.1341	d__Bacteria; p__Planctomycetota; c__Planctomycetes; o__Pirellulales; f__Pirellulaceae; g__Termite_planctomycete_cluster; s__uncultured_planctomycete
AB231045.1.1333	d__Bacteria; p__Patescibacteria; c__Gracilibacteria; o__Absconditabacteriales_(SR1); f__Absconditabacteriales_(SR1); g__Absconditabacteriales_(SR1); s__uncultured_Microgenomates
AB231046.1.1363	d__Bacteria; p__Bacteroidota; c__Bacteroidia; o__Bacteroidales; f__Williamwhitmaniaceae; g__Rs-D38_termite_group; s__uncultured_Bacteroidales
AB231047.1.1354	d__Bacteria; p__Bacteroidota; c__Bacteroidia; o__Bacteroidales; f__Dysgonomonadaceae; g__Candidatus_Armantifilum; s__uncultured_Bacteroidales
AB231048.1.1356	d__Bacteria; p__Bacteroidota; c__Bacteroidia; o__Bacteroidales; f__Williamwhitmaniaceae; g__Rs-D38_termite_group; s__uncultured_Bacteroidales
AB231049.1.1357	d__Bacteria; p__Bacteroidota; c__Bacteroidia; o__Bacteroidales; f__Dysgonomonadaceae; g__uncultured; s__uncultured_Bacteroidales
AB231050.1.1354	d__Bacteria; p__Bacteroidota; c__Bacteroidia; o__Bacteroidales; f__Rikenellaceae; g__M2PB4-61_termite_group; s__uncultured_Bacteroidales
AB231051.1.1356	d__Bacteria; p__Bacteroidota; c__Bacteroidia; o__Bacteroidales; f__M2PB4-65_termite_group; g__M2PB4-65_termite_group; s__uncultured_Bacteroidetes
AB231052.1.1357	d__Bacteria; p__Bacteroidota; c__Bacteroidia; o__Bacteroidales; f__Dysgonomonadaceae; g__Candidatus_Armantifilum; s__uncultured_Bacteroidales
AB231053.1.1346	d__Bacteria; p__Bacteroidota; c__Bacteroidia; o__Bacteroidales; f__Dysgonomonadaceae; g__Candidatus_Symbiothrix; s__uncultured_Bacteroidales
AB231054.1.1355	d__Bacteria; p__Bacteroidota; c__Bacteroidia; o__Bacteroidales; f__Dysgonomonadaceae; g__Candidatus_Armantifilum; s__uncultured_Bacteroidales
AB231055.1.1360	d__Bacteria; p__Bacteroidota; c__Bacteroidia; o__Bacteroidales; f__Tannerellaceae; g__Tannerella; s__uncultured_Bacteroidales
AB231056.1.1354	d__Bacteria; p__Bacteroidota; c__Bacteroidia; o__Bacteroidales; f__Dysgonomonadaceae; g__Candidatus_Armantifilum; s__uncultured_Bacteroidales
AB231057.1.1363	d__Bacteria; p__Spirochaetota; c__Spirochaetia; o__Spirochaetales; f__Spirochaetaceae; g__Treponema; s__uncultured_Treponema
AB231058.1.1364	d__Bacteria; p__Spirochaetota; c__Spirochaetia; o__Spirochaetales; f__Spirochaetaceae; g__Treponema; s__uncultured_Treponema
AB231059.1.1363	d__Bacteria; p__Spirochaetota; c__Spirochaetia; o__Spirochaetales; f__Spirochaetaceae; g__Treponema; s__uncultured_Treponema
AB231060.1.1363	d__Bacteria; p__Spirochaetota; c__Spirochaetia; o__Spirochaetales; f__Spirochaetaceae; g__Treponema; s__uncultured_Treponema
AB231061.1.1364	d__Bacteria; p__Spirochaetota; c__Spirochaetia; o__Spirochaetales; f__Spirochaetaceae; g__Treponema; s__uncultured_Treponema
AB231062.1.1363	d__Bacteria; p__Spirochaetota; c__Spirochaetia; o__Spirochaetales; f__Spirochaetaceae; g__Treponema; s__uncultured_Treponema
AB231063.1.1364	d__Bacteria; p__Spirochaetota; c__Spirochaetia; o__Spirochaetales; f__Spirochaetaceae; g__Treponema; s__uncultured_Treponema
AB231064.1.1338	d__Bacteria; p__Firmicutes; c__Clostridia; o__Oscillospirales; f__Oscillospiraceae; g__Papillibacter; s__uncultured_Clostridiales
AB231065.1.1356	d__Bacteria; p__Firmicutes; c__Clostridia; o__Peptostreptococcales-Tissierellales; f__Anaerovoracaceae; g__uncultured; s__uncultured_Clostridiales
AB231066.1.1356	d__Bacteria; p__Firmicutes; c__Clostridia; o__Peptostreptococcales-Tissierellales; f__Anaerovoracaceae; g__Anaerovorax; s__uncultured_Clostridiales
AB231067.1.1356	d__Bacteria; p__Firmicutes; c__Clostridia; o__Peptostreptococcales-Tissierellales; f__Anaerovoracaceae; g__Anaerovorax; s__uncultured_Clostridiales
AB231069.1.1357	d__Bacteria; p__Firmicutes; c__Clostridia; o__Peptostreptococcales-Tissierellales; f__Anaerovoracaceae; g__uncultured; s__uncultured_Clostridiales
AB231070.1.1316	d__Bacteria; p__Proteobacteria; c__Alphaproteobacteria; o__Rhodospirillales; f__uncultured; g__uncultured; s__uncultured_Alphaproteobacteria
AB231072.1.1359	d__Bacteria; p__Proteobacteria; c__Gammaproteobacteria; o__Burkholderiales; f__Rhodocyclaceae; g__uncultured; s__uncultured_beta
AB231073.1.1395	d__Bacteria; p__Rs-K70_termite_group; c__Rs-K70_termite_group; o__Rs-K70_termite_group; f__Rs-K70_termite_group; g__Rs-K70_termite_group; s__uncultured_delta
AB231074.1.1387	d__Bacteria; p__Rs-K70_termite_group; c__Rs-K70_termite_group; o__Rs-K70_termite_group; f__Rs-K70_termite_group; g__Rs-K70_termite_group; s__uncultured_delta
AB231075.1.1341	d__Bacteria; p__Campilobacterota; c__Campylobacteria; o__Campylobacterales; f__Rs-M59_termite_group; g__Rs-M59_termite_group; s__uncultured_Epsilonproteobacteria
AB231076.1.1341	d__Bacteria; p__Campilobacterota; c__Campylobacteria; o__Campylobacterales; f__Sulfurospirillaceae; g__Sulfurospirillum; s__uncultured_Epsilonproteobacteria
AB231079.1.1382	d__Bacteria; p__Planctomycetota; c__vadinHA49; o__vadinHA49; f__vadinHA49; g__vadinHA49; s__uncultured_planctomycete
AB231080.1.1361	d__Bacteria; p__Verrucomicrobiota; c__Verrucomicrobiae; o__Opitutales; f__Puniceicoccaceae; g__Cerasicoccus; s__uncultured_Verrucomicrobia
AB231081.1.1365	d__Bacteria; p__Synergistota; c__Synergistia; o__Synergistales; f__Synergistaceae; g__Candidatus_Tammella; s__uncultured_Synergistes
AB231082.1.1385	d__Bacteria; p__Patescibacteria; c__Saccharimonadia; o__Saccharimonadales; f__Saccharimonadales; g__Saccharimonadales; s__uncultured_Candidatus
AB231158.1.1425	d__Bacteria; p__Proteobacteria; c__Gammaproteobacteria; o__Pseudomonadales; f__Pseudomonadaceae; g__Pseudomonas; s__Pseudomonas_oleovorans
AB231159.1.1430	d__Bacteria; p__Proteobacteria; c__Gammaproteobacteria; o__Burkholderiales; f__Comamonadaceae; g__Delftia; s__Delftia_acidovorans
AB231289.1.1354	d__Bacteria; p__Bacteroidota; c__Bacteroidia; o__Bacteroidales; f__Dysgonomonadaceae; g__Candidatus_Armantifilum; s__uncultured_bacterium
AB231290.1.1346	d__Bacteria; p__Bacteroidota; c__Bacteroidia; o__Bacteroidales; f__Dysgonomonadaceae; g__Candidatus_Symbiothrix; s__uncultured_bacterium
AB231319.1.1598	d__Eukaryota; p__Florideophycidae; c__Rhodymeniophycidae; o__Rhodymeniophycidae; f__Rhodymeniophycidae; g__Peyssonnelia; s__Peyssonnelia_japonica
AB231320.1.1654	d__Eukaryota; p__Florideophycidae; c__Rhodymeniophycidae; o__Rhodymeniophycidae; f__Rhodymeniophycidae; g__Peyssonnelia; s__Peyssonnelia_squamaria
AB231323.1.1647	d__Eukaryota; p__Florideophycidae; c__Rhodymeniophycidae; o__Rhodymeniophycidae; f__Rhodymeniophycidae; g__Peyssonnelia; s__Peyssonnelia_immersa
AB231324.1.1656	d__Eukaryota; p__Florideophycidae; c__Rhodymeniophycidae; o__Rhodymeniophycidae; f__Rhodymeniophycidae; g__Peyssonnelia; s__Sonderophycus_cauliferus
AB231325.1.1653	d__Eukaryota; p__Florideophycidae; c__Rhodymeniophycidae; o__Rhodymeniophycidae; f__Rhodymeniophycidae; g__Rhodymeniophycidae; s__Polystrata_dura
AB231330.1.1459	d__Bacteria; p__Proteobacteria; c__Gammaproteobacteria; o__Alteromonadales; f__Pseudoalteromonadaceae; g__Pseudoalteromonas; s__Pseudoalteromonas_viridis
AB231472.1.1394	d__Bacteria; p__Proteobacteria; c__Alphaproteobacteria; o__Rickettsiales; f__Rickettsiaceae; g__Rickettsia; s__Rickettsia_endosymbiont
AB231588.1.1273	d__Bacteria; p__Bacteroidota; c__Bacteroidia; o__Flavobacteriales; f__Blattabacteriaceae; g__Blattabacterium; s__Blattabacterium_sp.
AB231596.1.1272	d__Bacteria; p__Bacteroidota; c__Bacteroidia; o__Flavobacteriales; f__Blattabacteriaceae; g__Blattabacterium; s__Blattabacterium_sp.
AB231601.1.1274	d__Bacteria; p__Bacteroidota; c__Bacteroidia; o__Flavobacteriales; f__Blattabacteriaceae; g__Blattabacterium; s__Blattabacterium_sp.
AB231602.1.1272	d__Bacteria; p__Bacteroidota; c__Bacteroidia; o__Flavobacteriales; f__Blattabacteriaceae; g__Blattabacterium; s__Blattabacterium_sp.
AB231786.1.1486	d__Bacteria; p__Firmicutes; c__Bacilli; o__Bacillales; f__Sporolactobacillaceae; g__Tuberibacillus; s__Tuberibacillus_calidus
AB231802.1.1477	d__Bacteria; p__Desulfobacterota; c__Desulfuromonadia; o__Geobacterales; f__Geobacteraceae; g__uncultured; s__anaerobic_syntrophic
AB231805.1.1446	d__Bacteria; p__Actinobacteriota; c__Actinobacteria; o__Streptomycetales; f__Streptomycetaceae; g__Streptomyces; s__Streptomyces_nogalater
AB231807.1.1455	d__Bacteria; p__Actinobacteriota; c__Actinobacteria; o__Streptomycetales; f__Streptomycetaceae; g__Kitasatospora; s__Kitasatospora_pitsanulaokmensis
AB231857.1.1490	d__Bacteria; p__Nitrospirota; c__Thermodesulfovibrionia; o__Thermodesulfovibrionales; f__Thermodesulfovibrionaceae; g__Thermodesulfovibrio; s__Thermodesulfovibrio_thiophilus
AB231858.1.1461	d__Bacteria; p__Nitrospirota; c__Thermodesulfovibrionia; o__Thermodesulfovibrionales; f__Thermodesulfovibrionaceae; g__Thermodesulfovibrio; s__Thermodesulfovibrio_yellowstonii
AB231905.1.1516	d__Bacteria; p__Firmicutes; c__Bacilli; o__Bacillales; f__Bacillaceae; g__Lentibacillus; s__Lentibacillus_kapialis
AB231928.1.1398	d__Bacteria; p__Proteobacteria; c__Alphaproteobacteria; o__Rhizobiales; f__Xanthobacteraceae; g__Bradyrhizobium; s__Bradyrhizobium_japonicum
AB231933.1.1364	d__Bacteria; p__Patescibacteria; c__Saccharimonadia; o__Saccharimonadales; f__Saccharimonadales; g__Saccharimonadales; s__uncultured_bacterium
AB231946.1.1467	d__Bacteria; p__Proteobacteria; c__Alphaproteobacteria; o__Rhizobiales; f__Rhizobiales_Incertae_Sedis; g__Alsobacter; s__Alsobacter_metallidurans
AB231993.1.1477	d__Bacteria; p__Proteobacteria; c__Alphaproteobacteria; o__Rhizobiales; f__Xanthobacteraceae; g__Rhodopseudomonas; s__alpha_proteobacterium
AB232162.1.1643	d__Eukaryota; p__Nematozoa; c__Chromadorea; o__Tylenchida; f__Tylenchida; g__Tylenchida; s__Bursaphelenchus_sinensis
AB232339.1.1373	d__Bacteria; p__Proteobacteria; c__Alphaproteobacteria; o__Rhizobiales; f__Rhizobiaceae; g__uncultured; s__Bartonella_sp.
AB232360.1.1285	d__Bacteria; p__Desulfobacterota; c__Desulfovibrionia; o__Desulfovibrionales; f__Desulfovibrionaceae; g__Halodesulfovibrio; s__Desulfovibrio_sp.
AB232361.1.1290	d__Bacteria; p__Desulfobacterota; c__Desulfovibrionia; o__Desulfovibrionales; f__Desulfovibrionaceae; g__Halodesulfovibrio; s__Desulfovibrio_sp.
AB232362.1.1289	d__Bacteria; p__Desulfobacterota; c__Desulfovibrionia; o__Desulfovibrionales; f__Desulfovibrionaceae; g__Desulfovibrio; s__Desulfovibrionaceae_bacterium
AB232530.1.1340	d__Bacteria; p__Campilobacterota; c__Campylobacteria; o__Campylobacterales; f__Sulfurovaceae; g__Sulfurovum; s__uncultured_bacterium
AB232531.1.1340	d__Bacteria; p__Proteobacteria; c__Gammaproteobacteria; o__Arenicellales; f__Arenicellaceae; g__uncultured; s__uncultured_bacterium
AB232532.1.1340	d__Bacteria; p__Proteobacteria; c__Gammaproteobacteria; o__Arenicellales; f__Arenicellaceae; g__uncultured; s__uncultured_bacterium
AB232533.1.1357	d__Bacteria; p__Bacteroidota; c__Bacteroidia; o__Flavobacteriales; f__Flavobacteriaceae; g__Winogradskyella; s__uncultured_bacterium
AB232534.1.1306	d__Bacteria; p__Patescibacteria; c__Gracilibacteria; o__JGI_0000069-P22; f__JGI_0000069-P22; g__JGI_0000069-P22; s__uncultured_bacterium
AB232535.1.1351	d__Bacteria; p__Bacteroidota; c__Bacteroidia; o__Flavobacteriales; f__Flavobacteriaceae; g__uncultured; s__uncultured_bacterium
AB232551.1.1246	d__Bacteria; p__Firmicutes; c__Syntrophomonadia; o__Syntrophomonadales; f__Syntrophomonadaceae; g__uncultured; s__uncultured_bacterium
AB232581.1.1517	d__Bacteria; p__Firmicutes; c__Thermovenabulia; o__Thermovenabulales; f__Thermovenabulales; g__Tepidanaerobacter; s__anaerobic_bacterium
AB232669.1.1787	d__Eukaryota; p__Dinoflagellata; c__Dinophyceae; o__Peridiniales; f__Peridiniales; g__Peridinium; s__Peridinium_willei
AB232785.1.1455	d__Bacteria; p__Firmicutes; c__Desulfotomaculia; o__Desulfotomaculales; f__Desulfotomaculales; g__Pelotomaculum; s__Pelotomaculum_isophthalicicum
AB232801.1.1482	d__Bacteria; p__Desulfobacterota; c__Syntrophobacteria; o__Syntrophobacterales; f__Syntrophobacteraceae; g__Syntrophobacter; s__uncultured_bacterium
AB232802.1.1455	d__Bacteria; p__Firmicutes; c__Incertae_Sedis; o__DTU014; f__DTU014; g__DTU014; s__uncultured_bacterium
AB232805.1.1457	d__Bacteria; p__Firmicutes; c__Incertae_Sedis; o__DTU014; f__DTU014; g__DTU014; s__uncultured_bacterium
AB232807.1.1453	d__Bacteria; p__Firmicutes; c__uncultured; o__uncultured; f__uncultured; g__uncultured; s__uncultured_bacterium
AB232813.1.1413	d__Bacteria; p__Proteobacteria; c__Alphaproteobacteria; o__Rhodospirillales; f__uncultured; g__uncultured; s__uncultured_bacterium
AB232814.1.1511	d__Bacteria; p__Verrucomicrobiota; c__Omnitrophia; o__Omnitrophales; f__Omnitrophaceae; g__Candidatus_Omnitrophus; s__uncultured_bacterium
AB232816.1.1382	d__Bacteria; p__Firmicutes; c__Desulfotomaculia; o__Desulfotomaculales; f__Desulfotomaculales; g__Cryptanaerobacter; s__uncultured_bacterium
AB232817.1.1371	d__Bacteria; p__Firmicutes; c__Clostridia; o__Clostridia; f__Gracilibacteraceae; g__Gracilibacter; s__uncultured_bacterium
AB232821.1.1515	d__Bacteria; p__Verrucomicrobiota; c__Omnitrophia; o__Omnitrophales; f__Omnitrophaceae; g__Candidatus_Omnitrophus; s__uncultured_bacterium
AB233029.1.1493	d__Bacteria; p__Firmicutes; c__Clostridia; o__Lachnospirales; f__Lachnospiraceae; g__Lachnoclostridium; s__[Clostridium]_glycyrrhizinilyticum
AB233209.1.1494	d__Bacteria; p__Proteobacteria; c__Gammaproteobacteria; o__Legionellales; f__Legionellaceae; g__Legionella; s__Legionella_impletisoli
AB233210.1.1422	d__Bacteria; p__Proteobacteria; c__Gammaproteobacteria; o__Legionellales; f__Legionellaceae; g__Legionella; s__Legionella_yabuuchiae
AB233297.1.1327	d__Archaea; p__Euryarchaeota; c__Methanobacteria; o__Methanobacteriales; f__Methanobacteriaceae; g__uncultured; s__uncultured_archaeon
AB233303.1.1320	d__Archaea; p__Halobacterota; c__Methanomicrobia; o__Methanomicrobiales; f__Methanomicrobiaceae; g__Methanofollis; s__uncultured_archaeon
AB233330.1.1454	d__Bacteria; p__Firmicutes; c__Bacilli; o__Staphylococcales; f__Staphylococcaceae; g__Staphylococcus; s__Staphylococcus_fleurettii
AB233333.1.1454	d__Bacteria; p__Firmicutes; c__Bacilli; o__Staphylococcales; f__Staphylococcaceae; g__Staphylococcus; s__Staphylococcus_lutrae
AB233528.1.1736	d__Eukaryota; p__Phragmoplastophyta; c__Embryophyta; o__Magnoliophyta; f__Magnoliophyta; g__Magnoliophyta; s__Camptostylus_mannii
AB233530.1.1736	d__Eukaryota; p__Phragmoplastophyta; c__Embryophyta; o__Magnoliophyta; f__Magnoliophyta; g__Magnoliophyta; s__Dasylepis_brevipedicellata
AB233532.1.1734	d__Eukaryota; p__Phragmoplastophyta; c__Embryophyta; o__Magnoliophyta; f__Magnoliophyta; g__Magnoliophyta; s__Balanops_pancheri
AB233536.1.1736	d__Eukaryota; p__Phragmoplastophyta; c__Embryophyta; o__Magnoliophyta; f__Magnoliophyta; g__Magnoliophyta; s__Trigonia_boliviana
AB233537.1.1714	d__Eukaryota; p__Phragmoplastophyta; c__Embryophyta; o__Magnoliophyta; f__Magnoliophyta; g__Magnoliophyta; s__Clusia_rosea
AB233539.1.1736	d__Eukaryota; p__Phragmoplastophyta; c__Embryophyta; o__Magnoliophyta; f__Magnoliophyta; g__Magnoliophyta; s__Montrouziera_sphaeroidea
AB233541.1.1736	d__Eukaryota; p__Phragmoplastophyta; c__Embryophyta; o__Magnoliophyta; f__Magnoliophyta; g__Magnoliophyta; s__Elatine_triandra
AB233544.1.1736	d__Eukaryota; p__Phragmoplastophyta; c__Embryophyta; o__Magnoliophyta; f__Magnoliophyta; g__Magnoliophyta; s__Agrostistachys_borneensis
AB233546.1.1736	d__Eukaryota; p__Phragmoplastophyta; c__Embryophyta; o__Magnoliophyta; f__Magnoliophyta; g__Magnoliophyta; s__Chaetocarpus_africanus
AB233549.1.1736	d__Eukaryota; p__Phragmoplastophyta; c__Embryophyta; o__Magnoliophyta; f__Magnoliophyta; g__Magnoliophyta; s__Clutia_augustifolia
AB233552.1.1731	d__Eukaryota; p__Phragmoplastophyta; c__Embryophyta; o__Magnoliophyta; f__Magnoliophyta; g__Magnoliophyta; s__Dicoelia_beccariana
AB233579.1.1736	d__Eukaryota; p__Phragmoplastophyta; c__Embryophyta; o__Magnoliophyta; f__Magnoliophyta; g__Magnoliophyta; s__Cratoxylum_cochinchinense
AB233581.1.1736	d__Eukaryota; p__Phragmoplastophyta; c__Embryophyta; o__Magnoliophyta; f__Magnoliophyta; g__Magnoliophyta; s__Ixonanthes_reticulata
AB233582.1.1733	d__Eukaryota; p__Phragmoplastophyta; c__Embryophyta; o__Magnoliophyta; f__Magnoliophyta; g__Magnoliophyta; s__Lacistema_aggregatum
AB233585.1.1736	d__Eukaryota; p__Phragmoplastophyta; c__Embryophyta; o__Magnoliophyta; f__Magnoliophyta; g__Magnoliophyta; s__Bunchosia_hookeriana
AB233586.1.1736	d__Eukaryota; p__Phragmoplastophyta; c__Embryophyta; o__Magnoliophyta; f__Magnoliophyta; g__Magnoliophyta; s__Byrsonima_crassifolia
AB233591.1.1727	d__Eukaryota; p__Phragmoplastophyta; c__Embryophyta; o__Magnoliophyta; f__Magnoliophyta; g__Magnoliophyta; s__Tetrapterys_glabrifolia
AB233594.1.1736	d__Eukaryota; p__Phragmoplastophyta; c__Embryophyta; o__Magnoliophyta; f__Magnoliophyta; g__Magnoliophyta; s__Diporidium_greveanum
AB233597.1.1736	d__Eukaryota; p__Phragmoplastophyta; c__Embryophyta; o__Magnoliophyta; f__Magnoliophyta; g__Magnoliophyta; s__Sauvagesia_africana
AB233601.1.1736	d__Eukaryota; p__Phragmoplastophyta; c__Embryophyta; o__Magnoliophyta; f__Magnoliophyta; g__Magnoliophyta; s__Piriqueta_cistoides
AB233603.1.1736	d__Eukaryota; p__Phragmoplastophyta; c__Embryophyta; o__Magnoliophyta; f__Magnoliophyta; g__Magnoliophyta; s__Aporosa_papuana
AB233604.1.1736	d__Eukaryota; p__Phragmoplastophyta; c__Embryophyta; o__Magnoliophyta; f__Magnoliophyta; g__Magnoliophyta; s__Astrocasia_tremula
AB233607.1.1736	d__Eukaryota; p__Phragmoplastophyta; c__Embryophyta; o__Magnoliophyta; f__Magnoliophyta; g__Magnoliophyta; s__Flueggea_virosa
AB233608.1.1736	d__Eukaryota; p__Phragmoplastophyta; c__Embryophyta; o__Magnoliophyta; f__Magnoliophyta; g__Magnoliophyta; s__Meineckia_phyllanthoides
AB233609.1.1736	d__Eukaryota; p__Phragmoplastophyta; c__Embryophyta; o__Magnoliophyta; f__Magnoliophyta; g__Magnoliophyta; s__Phyllanthus_flexuosus
AB233610.1.1736	d__Eukaryota; p__Phragmoplastophyta; c__Embryophyta; o__Magnoliophyta; f__Magnoliophyta; g__Magnoliophyta; s__Aristogeitonia_monophylla
AB233612.1.1711	d__Eukaryota; p__Phragmoplastophyta; c__Embryophyta; o__Magnoliophyta; f__Magnoliophyta; g__Magnoliophyta; s__Picrodendron_baccatum
AB233622.1.1703	d__Eukaryota; p__Phragmoplastophyta; c__Embryophyta; o__Magnoliophyta; f__Magnoliophyta; g__Magnoliophyta; s__Homalium_foetidum
AB233995.1.1463	d__Bacteria; p__Firmicutes; c__Bacilli; o__Haloplasmatales; f__Haloplasmataceae; g__Haloplasma; s__uncultured_bacterium
AB233997.1.1490	d__Bacteria; p__Synergistota; c__Synergistia; o__Synergistales; f__Synergistaceae; g__Acetomicrobium; s__uncultured_bacterium
AB233999.1.1431	d__Bacteria; p__Firmicutes; c__Limnochordia; o__Limnochordales; f__Limnochordaceae; g__Limnochordaceae; s__uncultured_bacterium
AB234003.1.1450	d__Bacteria; p__Bacteroidota; c__Bacteroidia; o__Bacteroidales; f__Paludibacteraceae; g__uncultured; s__uncultured_bacterium
AB234004.1.1460	d__Bacteria; p__Firmicutes; c__Bacilli; o__Haloplasmatales; f__Haloplasmataceae; g__Haloplasma; s__uncultured_bacterium
AB234005.1.1429	d__Bacteria; p__Firmicutes; c__Clostridia; o__Oscillospirales; f__UCG-010; g__UCG-010; s__uncultured_bacterium
AB234006.1.1449	d__Bacteria; p__Firmicutes; c__Clostridia; o__Clostridia; f__Gracilibacteraceae; g__Lutispora; s__uncultured_bacterium
AB234008.1.1572	d__Bacteria; p__Firmicutes; c__Syntrophomonadia; o__Syntrophomonadales; f__Syntrophomonadaceae; g__Syntrophomonas; s__uncultured_bacterium
AB234009.1.1472	d__Bacteria; p__Firmicutes; c__Clostridia; o__Clostridia; f__Hungateiclostridiaceae; g__HN-HF0106; s__uncultured_bacterium
AB234010.1.1481	d__Bacteria; p__Firmicutes; c__Negativicutes; o__uncultured; f__uncultured; g__uncultured; s__uncultured_bacterium
AB234011.1.1444	d__Bacteria; p__Firmicutes; c__Clostridia; o__Clostridiales; f__Caloramatoraceae; g__uncultured; s__uncultured_bacterium
AB234012.1.1443	d__Bacteria; p__Firmicutes; c__Clostridia; o__Clostridiales; f__Caloramatoraceae; g__uncultured; s__uncultured_bacterium
AB234015.1.1436	d__Bacteria; p__Firmicutes; c__Clostridia; o__Clostridiales; f__Caloramatoraceae; g__Thermobrachium; s__uncultured_bacterium
AB234017.1.1403	d__Bacteria; p__Firmicutes; c__Thermoanaerobacteria; o__Thermoanaerobacterales; f__Thermoanaerobacteraceae; g__Caldanaerobius; s__uncultured_bacterium
AB234025.1.1434	d__Bacteria; p__Actinobacteriota; c__Actinobacteria; o__Micrococcales; f__Microbacteriaceae; g__Microbacterium; s__Microbacterium_terricola
AB234026.1.1433	d__Bacteria; p__Actinobacteriota; c__Actinobacteria; o__Micrococcales; f__Microbacteriaceae; g__Microbacterium; s__Microbacterium_deminutum
AB234027.1.1403	d__Bacteria; p__Actinobacteriota; c__Actinobacteria; o__Micrococcales; f__Microbacteriaceae; g__Microbacterium; s__Microbacterium_pumilum
AB234028.1.1443	d__Bacteria; p__Actinobacteriota; c__Actinobacteria; o__Micrococcales; f__Microbacteriaceae; g__Microbacterium; s__Microbacterium_aoyamense
AB234235.1.1463	d__Bacteria; p__Acidobacteriota; c__Acidobacteriae; o__GOUTB8; f__GOUTB8; g__GOUTB8; s__uncultured_bacterium
AB234236.1.1482	d__Bacteria; p__Actinobacteriota; c__Coriobacteriia; o__OPB41; f__OPB41; g__OPB41; s__uncultured_bacterium
AB234237.1.1484	d__Bacteria; p__Actinobacteriota; c__Actinobacteria; o__Kineosporiales; f__Kineosporiaceae; g__Angustibacter; s__uncultured_bacterium
AB234238.1.1461	d__Bacteria; p__Proteobacteria; c__Alphaproteobacteria; o__Rhodospirillales; f__Magnetospirillaceae; g__Telmatospirillum; s__uncultured_bacterium
AB234239.1.1452	d__Bacteria; p__Proteobacteria; c__Alphaproteobacteria; o__Rhizobiales; f__Xanthobacteraceae; g__uncultured; s__uncultured_bacterium
AB234241.1.1480	d__Bacteria; p__Bacteroidota; c__Bacteroidia; o__Bacteroidales; f__Prolixibacteraceae; g__uncultured; s__uncultured_bacterium
AB234242.1.1483	d__Bacteria; p__Bacteroidota; c__Bacteroidia; o__Bacteroidales; f__Prolixibacteraceae; g__BSV13; s__uncultured_bacterium
AB234243.1.1484	d__Bacteria; p__Bacteroidota; c__Bacteroidia; o__Bacteroidales; f__SB-5; g__SB-5; s__uncultured_bacterium
AB234244.1.1488	d__Bacteria; p__Bacteroidota; c__Bacteroidia; o__Bacteroidales; f__Bacteroidetes_vadinHA17; g__Bacteroidetes_vadinHA17; s__uncultured_bacterium
AB234245.1.1484	d__Bacteria; p__Bacteroidota; c__Bacteroidia; o__Bacteroidales; f__Bacteroidetes_vadinHA17; g__Bacteroidetes_vadinHA17; s__uncultured_bacterium
AB234246.1.1488	d__Bacteria; p__Bacteroidota; c__Bacteroidia; o__Chitinophagales; f__Chitinophagaceae; g__uncultured; s__uncultured_bacterium
AB234247.1.1487	d__Bacteria; p__Bacteroidota; c__Bacteroidia; o__Bacteroidales; f__Bacteroidetes_vadinHA17; g__Bacteroidetes_vadinHA17; s__uncultured_bacterium
AB234248.1.1484	d__Bacteria; p__Bacteroidota; c__Bacteroidia; o__Sphingobacteriales; f__Lentimicrobiaceae; g__Lentimicrobium; s__uncultured_bacterium
AB234249.1.1499	d__Bacteria; p__Proteobacteria; c__Gammaproteobacteria; o__Burkholderiales; f__Rhodocyclaceae; g__Azoarcus; s__uncultured_bacterium
AB234250.1.1501	d__Bacteria; p__Proteobacteria; c__Gammaproteobacteria; o__Burkholderiales; f__Methylophilaceae; g__MM2; s__uncultured_bacterium
AB234251.1.1499	d__Bacteria; p__Proteobacteria; c__Gammaproteobacteria; o__Burkholderiales; f__Rhodocyclaceae; g__Sterolibacterium; s__uncultured_bacterium
AB234252.1.1496	d__Bacteria; p__Bacteroidota; c__Ignavibacteria; o__Ignavibacteriales; f__Ignavibacteriaceae; g__Ignavibacterium; s__uncultured_bacterium
AB234254.1.1459	d__Bacteria; p__Chloroflexi; c__Anaerolineae; o__Anaerolineales; f__Anaerolineaceae; g__Levilinea; s__uncultured_bacterium
AB234255.1.1460	d__Bacteria; p__Chloroflexi; c__Anaerolineae; o__Anaerolineales; f__Anaerolineaceae; g__Anaerolinea; s__uncultured_bacterium
AB234257.1.1520	d__Bacteria; p__Desulfobacterota; c__Desulfobulbia; o__Desulfobulbales; f__Desulfocapsaceae; g__Desulfoprunum; s__uncultured_bacterium
AB234258.1.1519	d__Bacteria; p__Myxococcota; c__Myxococcia; o__Myxococcales; f__Anaeromyxobacteraceae; g__Anaeromyxobacter; s__uncultured_bacterium
AB234262.1.1515	d__Bacteria; p__Desulfobacterota; c__Desulfuromonadia; o__Geobacterales; f__Geobacteraceae; g__uncultured; s__uncultured_bacterium
AB234263.1.1520	d__Bacteria; p__Desulfobacterota; c__Desulfobulbia; o__Desulfobulbales; f__Desulfocapsaceae; g__Desulfoprunum; s__uncultured_bacterium
AB234264.1.1517	d__Bacteria; p__Desulfobacterota; c__Desulfuromonadia; o__Geobacterales; f__Geobacteraceae; g__Geobacteraceae; s__uncultured_bacterium
AB234266.1.1460	d__Bacteria; p__Desulfobacterota; c__Desulfuromonadia; o__Geobacterales; f__Geobacteraceae; g__uncultured; s__uncultured_bacterium
AB234269.1.1487	d__Bacteria; p__Firmicutes; c__Bacilli; o__Aneurinibacillales; f__Aneurinibacillaceae; g__Aneurinibacillus; s__uncultured_bacterium
AB234270.1.1495	d__Bacteria; p__Firmicutes; c__Incertae_Sedis; o__DTU014; f__DTU014; g__DTU014; s__uncultured_bacterium
AB234271.1.1515	d__Bacteria; p__Firmicutes; c__Syntrophomonadia; o__Syntrophomonadales; f__Syntrophomonadaceae; g__Syntrophomonas; s__uncultured_bacterium
AB234274.1.1499	d__Bacteria; p__Proteobacteria; c__Gammaproteobacteria; o__Pseudomonadales; f__Pseudomonadaceae; g__Pseudomonas; s__uncultured_bacterium
AB234275.1.1498	d__Bacteria; p__Proteobacteria; c__Gammaproteobacteria; o__Pseudomonadales; f__Pseudomonadaceae; g__Pseudomonas; s__uncultured_bacterium
AB234276.1.1495	d__Bacteria; p__Proteobacteria; c__Gammaproteobacteria; o__Methylococcales; f__Methylomonadaceae; g__Methylobacter; s__uncultured_bacterium
AB234277.1.1504	d__Bacteria; p__Proteobacteria; c__Gammaproteobacteria; o__Xanthomonadales; f__Xanthomonadaceae; g__Lysobacter; s__uncultured_bacterium
AB234279.1.1485	d__Bacteria; p__Gemmatimonadota; c__Gemmatimonadetes; o__Gemmatimonadales; f__Gemmatimonadaceae; g__uncultured; s__uncultured_bacterium
AB234281.1.1489	d__Bacteria; p__Planctomycetota; c__Planctomycetes; o__Pirellulales; f__Pirellulaceae; g__Pir2_lineage; s__uncultured_bacterium
AB234282.1.1515	d__Bacteria; p__Spirochaetota; c__Spirochaetia; o__Spirochaetales; f__Spirochaetaceae; g__Spirochaeta; s__uncultured_bacterium
AB234283.1.1470	d__Bacteria; p__Chloroflexi; c__AD3; o__AD3; f__AD3; g__AD3; s__uncultured_bacterium
AB234284.1.1530	d__Bacteria; p__Verrucomicrobiota; c__Verrucomicrobiae; o__Pedosphaerales; f__Pedosphaeraceae; g__Pedosphaeraceae; s__uncultured_bacterium
AB234286.1.1520	d__Bacteria; p__Verrucomicrobiota; c__Verrucomicrobiae; o__Pedosphaerales; f__Pedosphaeraceae; g__ADurb.Bin063-1; s__uncultured_bacterium
AB234287.1.1484	d__Bacteria; p__WS1; c__WS1; o__WS1; f__WS1; g__WS1; s__uncultured_bacterium
AB234297.1.1376	d__Bacteria; p__Bacteroidota; c__Bacteroidia; o__Flavobacteriales; f__Flavobacteriaceae; g__uncultured; s__Pseudoscourfieldia_sp.
AB234298.1.1363	d__Bacteria; p__Cyanobacteria; c__Cyanobacteriia; o__Chloroplast; f__Chloroplast; g__Chloroplast; s__Nephroselmis_pyriformis
AB234360.1.1360	d__Bacteria; p__Spirochaetota; c__Spirochaetia; o__Spirochaetales; f__Spirochaetaceae; g__Treponema; s__uncultured_Treponema
AB234362.1.1360	d__Bacteria; p__Spirochaetota; c__Spirochaetia; o__Spirochaetales; f__Spirochaetaceae; g__Treponema; s__uncultured_Treponema
AB234363.1.1360	d__Bacteria; p__Spirochaetota; c__Spirochaetia; o__Spirochaetales; f__Spirochaetaceae; g__Termite_Treponema_cluster; s__uncultured_Treponema
AB234364.1.1360	d__Bacteria; p__Spirochaetota; c__Spirochaetia; o__Spirochaetales; f__Spirochaetaceae; g__Termite_Treponema_cluster; s__uncultured_Treponema
AB234365.1.1360	d__Bacteria; p__Spirochaetota; c__Spirochaetia; o__Spirochaetales; f__Spirochaetaceae; g__Treponema; s__uncultured_Treponema
AB234366.1.1359	d__Bacteria; p__Spirochaetota; c__Spirochaetia; o__Spirochaetales; f__Spirochaetaceae; g__Treponema; s__uncultured_Treponema
AB234367.1.1360	d__Bacteria; p__Spirochaetota; c__Spirochaetia; o__Spirochaetales; f__Spirochaetaceae; g__Treponema; s__uncultured_Treponema
AB234368.1.1362	d__Bacteria; p__Spirochaetota; c__Spirochaetia; o__Spirochaetales; f__Spirochaetaceae; g__Treponema; s__uncultured_Treponema
AB234369.1.1360	d__Bacteria; p__Spirochaetota; c__Spirochaetia; o__Spirochaetales; f__Spirochaetaceae; g__Termite_Treponema_cluster; s__uncultured_Treponema
AB234370.1.1360	d__Bacteria; p__Spirochaetota; c__Spirochaetia; o__Spirochaetales; f__Spirochaetaceae; g__Treponema; s__uncultured_Treponema
AB234371.1.1360	d__Bacteria; p__Spirochaetota; c__Spirochaetia; o__Spirochaetales; f__Spirochaetaceae; g__Treponema; s__uncultured_Treponema
AB234372.1.1360	d__Bacteria; p__Spirochaetota; c__Spirochaetia; o__Spirochaetales; f__Spirochaetaceae; g__Treponema; s__uncultured_Treponema
AB234373.1.1354	d__Bacteria; p__Bacteroidota; c__Bacteroidia; o__Bacteroidales; f__Rs-E47_termite_group; g__Rs-E47_termite_group; s__uncultured_Bacteroidetes
AB234375.1.1355	d__Bacteria; p__Bacteroidota; c__Bacteroidia; o__Bacteroidales; f__Rikenellaceae; g__Alistipes; s__uncultured_Bacteroidales
AB234377.1.1355	d__Bacteria; p__Bacteroidota; c__Bacteroidia; o__Bacteroidales; f__Rikenellaceae; g__Alistipes; s__uncultured_Bacteroidales
AB234378.1.1355	d__Bacteria; p__Bacteroidota; c__Bacteroidia; o__Bacteroidales; f__Rikenellaceae; g__Alistipes; s__uncultured_Bacteroidales
AB234381.1.1355	d__Bacteria; p__Bacteroidota; c__Bacteroidia; o__Bacteroidales; f__Rikenellaceae; g__Alistipes; s__uncultured_Bacteroidales
AB234383.1.1358	d__Bacteria; p__Bacteroidota; c__Bacteroidia; o__Bacteroidales; f__Rikenellaceae; g__Alistipes; s__uncultured_Bacteroidales
AB234384.1.1357	d__Bacteria; p__Bacteroidota; c__Bacteroidia; o__Bacteroidales; f__Rikenellaceae; g__Alistipes; s__uncultured_Bacteroidales
AB234385.1.1351	d__Bacteria; p__Bacteroidota; c__Bacteroidia; o__Bacteroidales; f__Paludibacteraceae; g__H1; s__uncultured_Bacteroidales
AB234386.1.1355	d__Bacteria; p__Bacteroidota; c__Bacteroidia; o__Bacteroidales; f__Rikenellaceae; g__Alistipes; s__uncultured_Bacteroidales
AB234387.1.1350	d__Bacteria; p__Bacteroidota; c__Bacteroidia; o__Bacteroidales; f__vadinHA21; g__vadinHA21; s__uncultured_Bacteroidales
AB234388.1.1355	d__Bacteria; p__Bacteroidota; c__Bacteroidia; o__Bacteroidales; f__COB_P4-1_termite_group; g__COB_P4-1_termite_group; s__uncultured_Bacteroidetes
AB234389.1.1352	d__Bacteria; p__Bacteroidota; c__Bacteroidia; o__Bacteroidales; f__Rikenellaceae; g__Alistipes; s__uncultured_Bacteroidales
AB234390.1.1355	d__Bacteria; p__Bacteroidota; c__Bacteroidia; o__Bacteroidales; f__Rikenellaceae; g__Alistipes; s__uncultured_Bacteroidales
AB234391.1.1351	d__Bacteria; p__Bacteroidota; c__Bacteroidia; o__Bacteroidales; f__M2PB4-65_termite_group; g__M2PB4-65_termite_group; s__uncultured_Bacteroidetes
AB234393.1.1355	d__Bacteria; p__Bacteroidota; c__Bacteroidia; o__Bacteroidales; f__Williamwhitmaniaceae; g__BCf9-17_termite_group; s__uncultured_Bacteroidales
AB234394.1.1355	d__Bacteria; p__Bacteroidota; c__Bacteroidia; o__Bacteroidales; f__Williamwhitmaniaceae; g__BCf9-17_termite_group; s__uncultured_Bacteroidales
AB234396.1.1360	d__Bacteria; p__Bacteroidota; c__Bacteroidia; o__Bacteroidales; f__Tannerellaceae; g__Parabacteroides; s__uncultured_Bacteroidales
AB234399.1.1355	d__Bacteria; p__Bacteroidota; c__Bacteroidia; o__Bacteroidales; f__Rikenellaceae; g__Alistipes; s__uncultured_Bacteroidales
AB234401.1.1356	d__Bacteria; p__Bacteroidota; c__Bacteroidia; o__Bacteroidales; f__MgMjR-022; g__MgMjR-022; s__uncultured_Bacteroidales
AB234402.1.1353	d__Bacteria; p__Bacteroidota; c__Bacteroidia; o__Bacteroidales; f__Paludibacteraceae; g__Paludibacter; s__uncultured_Bacteroidales
AB234403.1.1353	d__Bacteria; p__Bacteroidota; c__Bacteroidia; o__Bacteroidales; f__Paludibacteraceae; g__Paludibacter; s__uncultured_Bacteroidales
AB234404.1.1354	d__Bacteria; p__Bacteroidota; c__Bacteroidia; o__Bacteroidales; f__Paludibacteraceae; g__uncultured; s__uncultured_Bacteroidales
AB234405.1.1352	d__Bacteria; p__Bacteroidota; c__Bacteroidia; o__Bacteroidales; f__3M1PL1-52_termite_group; g__3M1PL1-52_termite_group; s__uncultured_Bacteroidales
AB234406.1.1355	d__Bacteria; p__Bacteroidota; c__Bacteroidia; o__Bacteroidales; f__Rikenellaceae; g__Alistipes; s__uncultured_Bacteroidales
AB234407.1.1355	d__Bacteria; p__Bacteroidota; c__Bacteroidia; o__Bacteroidales; f__Rikenellaceae; g__Alistipes; s__uncultured_Bacteroidales
AB234408.1.1357	d__Bacteria; p__Bacteroidota; c__Bacteroidia; o__Bacteroidales; f__Rikenellaceae; g__Alistipes; s__uncultured_Bacteroidales
AB234409.1.1355	d__Bacteria; p__Bacteroidota; c__Bacteroidia; o__Bacteroidales; f__Rikenellaceae; g__Alistipes; s__uncultured_Bacteroidales
AB234411.1.1357	d__Bacteria; p__Bacteroidota; c__Bacteroidia; o__Bacteroidales; f__Rikenellaceae; g__Alistipes; s__uncultured_Bacteroidales
AB234412.1.1354	d__Bacteria; p__Bacteroidota; c__Bacteroidia; o__Bacteroidales; f__Rikenellaceae; g__Alistipes; s__uncultured_Bacteroidales
AB234413.1.1356	d__Bacteria; p__Bacteroidota; c__Bacteroidia; o__Bacteroidales; f__Rikenellaceae; g__Alistipes; s__uncultured_Bacteroidales
AB234414.1.1347	d__Bacteria; p__Bacteroidota; c__Bacteroidia; o__Bacteroidales; f__Prolixibacteraceae; g__uncultured; s__uncultured_Bacteroidales
AB234415.1.1357	d__Bacteria; p__Bacteroidota; c__Bacteroidia; o__Bacteroidales; f__Rikenellaceae; g__Alistipes; s__uncultured_Bacteroidales
AB234416.1.1355	d__Bacteria; p__Bacteroidota; c__Bacteroidia; o__Bacteroidales; f__Rikenellaceae; g__Alistipes; s__uncultured_Bacteroidales
AB234417.1.1354	d__Bacteria; p__Bacteroidota; c__Bacteroidia; o__Bacteroidales; f__Rikenellaceae; g__M2PB4-61_termite_group; s__uncultured_Bacteroidales
AB234418.1.1355	d__Bacteria; p__Bacteroidota; c__Bacteroidia; o__Bacteroidales; f__Rikenellaceae; g__Alistipes; s__uncultured_Bacteroidales
AB234419.1.1357	d__Bacteria; p__Bacteroidota; c__Bacteroidia; o__Bacteroidales; f__Rikenellaceae; g__Alistipes; s__uncultured_Bacteroidales
AB234420.1.1357	d__Bacteria; p__Bacteroidota; c__Bacteroidia; o__Bacteroidales; f__Rikenellaceae; g__Alistipes; s__uncultured_Bacteroidales
AB234421.1.1358	d__Bacteria; p__Bacteroidota; c__Bacteroidia; o__Bacteroidales; f__Rikenellaceae; g__Alistipes; s__uncultured_Bacteroidales
AB234422.1.1353	d__Bacteria; p__Bacteroidota; c__Bacteroidia; o__Bacteroidales; f__Rikenellaceae; g__Alistipes; s__uncultured_Bacteroidales
AB234423.1.1356	d__Bacteria; p__Bacteroidota; c__Bacteroidia; o__Bacteroidales; f__Dysgonomonadaceae; g__Dysgonomonas; s__uncultured_Bacteroidales
AB234424.1.1357	d__Bacteria; p__Bacteroidota; c__Bacteroidia; o__Bacteroidales; f__Rikenellaceae; g__Alistipes; s__uncultured_Bacteroidales
AB234425.1.1355	d__Bacteria; p__Bacteroidota; c__Bacteroidia; o__Bacteroidales; f__Rikenellaceae; g__Alistipes; s__uncultured_Bacteroidales
AB234426.1.1357	d__Bacteria; p__Bacteroidota; c__Bacteroidia; o__Bacteroidales; f__Rikenellaceae; g__Alistipes; s__uncultured_Bacteroidales
AB234427.1.1349	d__Bacteria; p__Bacteroidota; c__Bacteroidia; o__Sphingobacteriales; f__Lentimicrobiaceae; g__Lentimicrobium; s__uncultured_Bacteroidales
AB234428.1.1350	d__Bacteria; p__Bacteroidota; c__Bacteroidia; o__Bacteroidales; f__Rikenellaceae; g__Rikenellaceae_RC9_gut_group; s__uncultured_Bacteroidales
AB234429.1.1357	d__Bacteria; p__Bacteroidota; c__Bacteroidia; o__Bacteroidales; f__Rikenellaceae; g__Alistipes; s__uncultured_Bacteroidales
AB234430.1.1355	d__Bacteria; p__Bacteroidota; c__Bacteroidia; o__Bacteroidales; f__Rikenellaceae; g__Alistipes; s__uncultured_Bacteroidales
AB234431.1.1355	d__Bacteria; p__Bacteroidota; c__Bacteroidia; o__Bacteroidales; f__Rikenellaceae; g__Alistipes; s__uncultured_Bacteroidales
AB234432.1.1355	d__Bacteria; p__Bacteroidota; c__Bacteroidia; o__Bacteroidales; f__Rikenellaceae; g__Alistipes; s__uncultured_Bacteroidales
AB234433.1.1356	d__Bacteria; p__Bacteroidota; c__Bacteroidia; o__Bacteroidales; f__Williamwhitmaniaceae; g__BCf9-17_termite_group; s__uncultured_Bacteroidales
AB234434.1.1357	d__Bacteria; p__Bacteroidota; c__Bacteroidia; o__Bacteroidales; f__Tannerellaceae; g__Parabacteroides; s__uncultured_Bacteroidales
AB234435.1.1357	d__Bacteria; p__Bacteroidota; c__Bacteroidia; o__Bacteroidales; f__Rikenellaceae; g__Alistipes; s__uncultured_Bacteroidales
AB234436.1.1357	d__Bacteria; p__Bacteroidota; c__Bacteroidia; o__Bacteroidales; f__Rikenellaceae; g__Alistipes; s__uncultured_Bacteroidales
AB234437.1.1355	d__Bacteria; p__Bacteroidota; c__Bacteroidia; o__Bacteroidales; f__Rikenellaceae; g__Alistipes; s__uncultured_Bacteroidales
AB234438.1.1343	d__Bacteria; p__Bacteroidota; c__Bacteroidia; o__Bacteroidales; f__Dysgonomonadaceae; g__Candidatus_Armantifilum; s__uncultured_Bacteroidales
AB234439.1.1355	d__Bacteria; p__Bacteroidota; c__Bacteroidia; o__Bacteroidales; f__Rikenellaceae; g__Alistipes; s__uncultured_Bacteroidales
AB234440.1.1356	d__Bacteria; p__Bacteroidota; c__Bacteroidia; o__Bacteroidales; f__Rikenellaceae; g__Alistipes; s__uncultured_Bacteroidales
AB234441.1.1355	d__Bacteria; p__Bacteroidota; c__Bacteroidia; o__Bacteroidales; f__Rikenellaceae; g__Alistipes; s__uncultured_Bacteroidales
AB234442.1.1355	d__Bacteria; p__Bacteroidota; c__Bacteroidia; o__Bacteroidales; f__Rikenellaceae; g__Alistipes; s__uncultured_Bacteroidales
AB234443.1.1355	d__Bacteria; p__Bacteroidota; c__Bacteroidia; o__Bacteroidales; f__Rikenellaceae; g__Alistipes; s__uncultured_Bacteroidales
AB234444.1.1355	d__Bacteria; p__Bacteroidota; c__Bacteroidia; o__Bacteroidales; f__Rikenellaceae; g__Alistipes; s__uncultured_Bacteroidales
AB234445.1.1331	d__Bacteria; p__Firmicutes; c__Clostridia; o__Lachnospirales; f__Lachnospiraceae; g__Tyzzerella; s__uncultured_Clostridiales
AB234446.1.1331	d__Bacteria; p__Firmicutes; c__Clostridia; o__Oscillospirales; f__UCG-010; g__UCG-010; s__uncultured_Clostridiales
AB234447.1.1351	d__Bacteria; p__Firmicutes; c__Clostridia; o__Oscillospirales; f__Oscillospiraceae; g__NK4A214_group; s__uncultured_Clostridiales
AB234448.1.1331	d__Bacteria; p__Firmicutes; c__Clostridia; o__Lachnospirales; f__Lachnospiraceae; g__Tyzzerella; s__uncultured_Clostridiales
AB234449.1.1390	d__Bacteria; p__Firmicutes; c__Clostridia; o__Lachnospirales; f__Lachnospiraceae; g__uncultured; s__uncultured_Clostridiales
AB234450.1.1325	d__Bacteria; p__Firmicutes; c__Clostridia; o__Clostridia_vadinBB60_group; f__Clostridia_vadinBB60_group; g__Clostridia_vadinBB60_group; s__uncultured_Clostridiales
AB234451.1.1349	d__Bacteria; p__Firmicutes; c__Clostridia; o__Oscillospirales; f__Oscillospiraceae; g__Papillibacter; s__uncultured_Clostridiales
AB234452.1.1482	d__Bacteria; p__Firmicutes; c__Clostridia; o__Oscillospirales; f__Ruminococcaceae; g__Candidatus_Soleaferrea; s__uncultured_Clostridiales
AB234453.1.1452	d__Bacteria; p__Firmicutes; c__Clostridia; o__Oscillospirales; f__Ruminococcaceae; g__Candidatus_Soleaferrea; s__uncultured_Clostridiales
AB234454.1.1348	d__Bacteria; p__Firmicutes; c__Clostridia; o__Oscillospirales; f__Ruminococcaceae; g__uncultured; s__uncultured_Clostridiales
AB234455.1.1328	d__Bacteria; p__Firmicutes; c__Clostridia; o__Clostridia_vadinBB60_group; f__Clostridia_vadinBB60_group; g__Clostridia_vadinBB60_group; s__uncultured_Clostridiales
AB234456.1.1321	d__Bacteria; p__Firmicutes; c__Clostridia; o__Clostridia_vadinBB60_group; f__Clostridia_vadinBB60_group; g__Clostridia_vadinBB60_group; s__uncultured_Clostridiales
AB234457.1.1352	d__Bacteria; p__Firmicutes; c__Clostridia; o__Oscillospirales; f__UCG-010; g__UCG-010; s__uncultured_Clostridiales
AB234458.1.1331	d__Bacteria; p__Firmicutes; c__Clostridia; o__Lachnospirales; f__Lachnospiraceae; g__uncultured; s__uncultured_Clostridiales
AB234459.1.1465	d__Bacteria; p__Firmicutes; c__Clostridia; o__Oscillospirales; f__Ruminococcaceae; g__Candidatus_Soleaferrea; s__uncultured_Clostridiales
AB234460.1.1370	d__Bacteria; p__Firmicutes; c__Clostridia; o__Christensenellales; f__Christensenellaceae; g__Christensenellaceae_R-7_group; s__uncultured_Clostridiales
AB234461.1.1361	d__Bacteria; p__Firmicutes; c__Clostridia; o__Lachnospirales; f__Lachnospiraceae; g__uncultured; s__uncultured_Clostridiales
AB234462.1.1357	d__Bacteria; p__Firmicutes; c__Clostridia; o__Clostridia_vadinBB60_group; f__Clostridia_vadinBB60_group; g__Clostridia_vadinBB60_group; s__uncultured_Clostridiales
AB234463.1.1349	d__Bacteria; p__Firmicutes; c__Clostridia; o__Oscillospirales; f__Oscillospiraceae; g__Oscillibacter; s__uncultured_Clostridiales
AB234464.1.1486	d__Bacteria; p__Firmicutes; c__Clostridia; o__Oscillospirales; f__Ruminococcaceae; g__Candidatus_Soleaferrea; s__uncultured_Clostridiales
AB234465.1.1333	d__Bacteria; p__Firmicutes; c__Clostridia; o__Lachnospirales; f__Lachnospiraceae; g__Tyzzerella; s__uncultured_Clostridiales
AB234466.1.1448	d__Bacteria; p__Firmicutes; c__Clostridia; o__Oscillospirales; f__Ruminococcaceae; g__Candidatus_Soleaferrea; s__uncultured_Clostridiales
AB234467.1.1334	d__Bacteria; p__Firmicutes; c__Clostridia; o__Clostridia_vadinBB60_group; f__Clostridia_vadinBB60_group; g__Clostridia_vadinBB60_group; s__uncultured_Clostridiales
AB234468.1.1352	d__Bacteria; p__Firmicutes; c__Clostridia; o__Lachnospirales; f__Lachnospiraceae; g__Lachnoclostridium; s__uncultured_Clostridiales
AB234469.1.1493	d__Bacteria; p__Firmicutes; c__Clostridia; o__Oscillospirales; f__Ruminococcaceae; g__Ruminococcaceae; s__uncultured_Clostridiales
AB234470.1.1332	d__Bacteria; p__Firmicutes; c__Clostridia; o__Clostridia_UCG-014; f__Clostridia_UCG-014; g__Clostridia_UCG-014; s__uncultured_Clostridiales
AB234471.1.1427	d__Bacteria; p__Firmicutes; c__Clostridia; o__Oscillospirales; f__[Eubacterium]_coprostanoligenes_group; g__[Eubacterium]_coprostanoligenes_group; s__uncultured_Clostridiales
AB234472.1.1356	d__Bacteria; p__Firmicutes; c__Clostridia; o__Christensenellales; f__Christensenellaceae; g__Christensenellaceae_R-7_group; s__uncultured_Clostridiales
AB234474.1.1336	d__Bacteria; p__Firmicutes; c__Clostridia; o__Eubacteriales; f__Anaerofustaceae; g__Anaerofustis; s__uncultured_Clostridiales
AB234475.1.1360	d__Bacteria; p__Firmicutes; c__Clostridia; o__Lachnospirales; f__Lachnospiraceae; g__uncultured; s__uncultured_Clostridiales
AB234477.1.1346	d__Bacteria; p__Firmicutes; c__Clostridia; o__Oscillospirales; f__Ruminococcaceae; g__Candidatus_Soleaferrea; s__uncultured_Clostridiales
AB234479.1.1349	d__Bacteria; p__Firmicutes; c__Clostridia; o__Oscillospirales; f__Ruminococcaceae; g__uncultured; s__uncultured_Clostridiales
AB234480.1.1488	d__Bacteria; p__Firmicutes; c__Clostridia; o__Oscillospirales; f__UCG-010; g__UCG-010; s__uncultured_Clostridiales
AB234481.1.1329	d__Bacteria; p__Firmicutes; c__Clostridia; o__Clostridia_vadinBB60_group; f__Clostridia_vadinBB60_group; g__Clostridia_vadinBB60_group; s__uncultured_Clostridiales
AB234482.1.1345	d__Bacteria; p__Firmicutes; c__Clostridia; o__Oscillospirales; f__Oscillospiraceae; g__Colidextribacter; s__uncultured_Clostridiales
AB234484.1.1331	d__Bacteria; p__Firmicutes; c__Clostridia; o__Lachnospirales; f__Lachnospiraceae; g__Tyzzerella; s__uncultured_Clostridiales
AB234485.1.1332	d__Bacteria; p__Firmicutes; c__Clostridia; o__Lachnospirales; f__Lachnospiraceae; g__Tyzzerella; s__uncultured_Clostridiales
AB234486.1.1379	d__Bacteria; p__Firmicutes; c__Clostridia; o__Lachnospirales; f__Lachnospiraceae; g__uncultured; s__uncultured_Clostridiales
AB234487.1.1329	d__Bacteria; p__Firmicutes; c__Clostridia; o__Oscillospirales; f__Ruminococcaceae; g__uncultured; s__uncultured_Clostridiales
AB234488.1.1328	d__Bacteria; p__Firmicutes; c__Clostridia; o__Clostridia_vadinBB60_group; f__Clostridia_vadinBB60_group; g__Clostridia_vadinBB60_group; s__uncultured_Clostridiales
AB234489.1.1334	d__Bacteria; p__Firmicutes; c__Clostridia; o__Clostridia_vadinBB60_group; f__Clostridia_vadinBB60_group; g__Clostridia_vadinBB60_group; s__uncultured_Clostridiales
AB234490.1.1377	d__Bacteria; p__Firmicutes; c__Clostridia; o__Lachnospirales; f__Lachnospiraceae; g__uncultured; s__uncultured_Clostridiales
AB234491.1.1374	d__Bacteria; p__Firmicutes; c__Clostridia; o__Lachnospirales; f__Lachnospiraceae; g__uncultured; s__uncultured_Clostridiales
AB234492.1.1447	d__Bacteria; p__Firmicutes; c__Clostridia; o__Oscillospirales; f__Ruminococcaceae; g__Ruminococcaceae; s__uncultured_Clostridiales
AB234493.1.1333	d__Bacteria; p__Firmicutes; c__Clostridia; o__Lachnospirales; f__Lachnospiraceae; g__Tyzzerella; s__uncultured_Clostridiales
AB234494.1.1342	d__Bacteria; p__Firmicutes; c__Clostridia; o__Lachnospirales; f__Lachnospiraceae; g__uncultured; s__uncultured_Clostridiales
AB234495.1.1341	d__Bacteria; p__Firmicutes; c__Clostridia; o__Oscillospirales; f__Ruminococcaceae; g__Candidatus_Soleaferrea; s__uncultured_Clostridiales
AB234496.1.1381	d__Bacteria; p__Firmicutes; c__Clostridia; o__Clostridia_UCG-014; f__Clostridia_UCG-014; g__Clostridia_UCG-014; s__uncultured_Clostridiales
AB234497.1.1350	d__Bacteria; p__Firmicutes; c__Clostridia; o__Lachnospirales; f__Lachnospiraceae; g__uncultured; s__uncultured_Clostridiales
AB234498.1.1360	d__Bacteria; p__Firmicutes; c__Clostridia; o__Oscillospirales; f__Ruminococcaceae; g__Candidatus_Soleaferrea; s__uncultured_Clostridiales
AB234499.1.1423	d__Bacteria; p__Firmicutes; c__Clostridia; o__Oscillospirales; f__Oscillospiraceae; g__Papillibacter; s__uncultured_Clostridiales
AB234500.1.1347	d__Bacteria; p__Firmicutes; c__Clostridia; o__Oscillospirales; f__Ruminococcaceae; g__uncultured; s__uncultured_Clostridiales
AB234501.1.1359	d__Bacteria; p__Firmicutes; c__Clostridia; o__Lachnospirales; f__Lachnospiraceae; g__uncultured; s__uncultured_Clostridiales
AB234502.1.1349	d__Bacteria; p__Firmicutes; c__Clostridia; o__Lachnospirales; f__Lachnospiraceae; g__uncultured; s__uncultured_Clostridiales
AB234503.1.1365	d__Bacteria; p__Firmicutes; c__Clostridia; o__Oscillospirales; f__Ruminococcaceae; g__Candidatus_Soleaferrea; s__uncultured_Clostridiales
AB234504.1.1363	d__Bacteria; p__Firmicutes; c__Clostridia; o__Lachnospirales; f__Lachnospiraceae; g__uncultured; s__uncultured_Clostridiales
AB234505.1.1351	d__Bacteria; p__Firmicutes; c__Clostridia; o__Lachnospirales; f__Lachnospiraceae; g__uncultured; s__uncultured_Clostridiales
AB234506.1.1345	d__Bacteria; p__Firmicutes; c__Clostridia; o__Lachnospirales; f__Lachnospiraceae; g__uncultured; s__uncultured_Clostridiales
AB234507.1.1353	d__Bacteria; p__Firmicutes; c__Clostridia; o__Lachnospirales; f__Lachnospiraceae; g__uncultured; s__uncultured_Clostridiales
AB234508.1.1351	d__Bacteria; p__Firmicutes; c__Clostridia; o__Lachnospirales; f__Lachnospiraceae; g__uncultured; s__uncultured_Clostridiales
AB234509.1.1343	d__Bacteria; p__Firmicutes; c__Clostridia; o__Christensenellales; f__Christensenellaceae; g__Christensenellaceae_R-7_group; s__uncultured_Clostridiales
AB234510.1.1405	d__Bacteria; p__Firmicutes; c__Clostridia; o__Oscillospirales; f__Oscillospirales; g__Hydrogenoanaerobacterium; s__uncultured_Clostridiales
AB234511.1.1362	d__Bacteria; p__Firmicutes; c__Clostridia; o__Lachnospirales; f__Lachnospiraceae; g__uncultured; s__uncultured_Clostridiales
AB234512.1.1375	d__Bacteria; p__Firmicutes; c__Bacilli; o__Lactobacillales; f__Streptococcaceae; g__Lactovum; s__uncultured_Streptococcaceae
AB234513.1.1364	d__Bacteria; p__Firmicutes; c__Bacilli; o__Lactobacillales; f__Streptococcaceae; g__Lactococcus; s__uncultured_Streptococcaceae
AB234515.1.1379	d__Bacteria; p__Firmicutes; c__Bacilli; o__RF39; f__RF39; g__RF39; s__uncultured_Mollicutes
AB234516.1.1400	d__Bacteria; p__Firmicutes; c__Bacilli; o__RF39; f__RF39; g__RF39; s__uncultured_Mollicutes
AB234517.1.1327	d__Bacteria; p__Actinobacteriota; c__Coriobacteriia; o__Coriobacteriales; f__Coriobacteriales_Incertae_Sedis; g__uncultured; s__uncultured_actinomycete
AB234518.1.1325	d__Bacteria; p__Actinobacteriota; c__Coriobacteriia; o__Coriobacteriales; f__Coriobacteriales_Incertae_Sedis; g__uncultured; s__uncultured_actinomycete
AB234520.1.1316	d__Bacteria; p__Proteobacteria; c__Alphaproteobacteria; o__Rhodospirillales; f__uncultured; g__uncultured; s__uncultured_Alphaproteobacteria
AB234523.1.1355	d__Bacteria; p__Proteobacteria; c__Gammaproteobacteria; o__Burkholderiales; f__Rhodocyclaceae; g__uncultured; s__uncultured_beta
AB234524.1.1350	d__Bacteria; p__Proteobacteria; c__Gammaproteobacteria; o__Burkholderiales; f__Oxalobacteraceae; g__Oxalobacter; s__uncultured_beta
AB234525.1.1348	d__Bacteria; p__Proteobacteria; c__Gammaproteobacteria; o__Burkholderiales; f__Oxalobacteraceae; g__Massilia; s__uncultured_beta
AB234528.1.1367	d__Bacteria; p__Desulfobacterota; c__Desulfovibrionia; o__Desulfovibrionales; f__Desulfovibrionaceae; g__Desulfovibrio; s__uncultured_delta
AB234530.1.1368	d__Bacteria; p__Desulfobacterota; c__Desulfovibrionia; o__Desulfovibrionales; f__Desulfovibrionaceae; g__uncultured; s__uncultured_delta
AB234531.1.1369	d__Bacteria; p__Desulfobacterota; c__Desulfovibrionia; o__Desulfovibrionales; f__Desulfovibrionaceae; g__Desulfovibrio; s__uncultured_delta
AB234532.1.1368	d__Bacteria; p__Desulfobacterota; c__Desulfovibrionia; o__Desulfovibrionales; f__Desulfovibrionaceae; g__uncultured; s__uncultured_delta
AB234533.1.1372	d__Bacteria; p__Rs-K70_termite_group; c__Rs-K70_termite_group; o__Rs-K70_termite_group; f__Rs-K70_termite_group; g__Rs-K70_termite_group; s__uncultured_delta
AB234535.1.1368	d__Bacteria; p__Desulfobacterota; c__Desulfovibrionia; o__Desulfovibrionales; f__Desulfovibrionaceae; g__Desulfovibrio; s__uncultured_delta
AB234536.1.1370	d__Bacteria; p__Desulfobacterota; c__Desulfovibrionia; o__Desulfovibrionales; f__Desulfovibrionaceae; g__Desulfovibrio; s__uncultured_delta
AB234537.1.1359	d__Bacteria; p__Desulfobacterota; c__Desulfovibrionia; o__Desulfovibrionales; f__Desulfovibrionaceae; g__Desulfovibrio; s__uncultured_delta
AB234538.1.1369	d__Bacteria; p__Desulfobacterota; c__Desulfovibrionia; o__Desulfovibrionales; f__Desulfovibrionaceae; g__Desulfovibrio; s__uncultured_delta
AB234539.1.1342	d__Bacteria; p__Campilobacterota; c__Campylobacteria; o__Campylobacterales; f__Arcobacteraceae; g__Arcobacter; s__uncultured_Epsilonproteobacteria
AB234540.1.1337	d__Bacteria; p__Campilobacterota; c__Campylobacteria; o__Campylobacterales; f__Sulfurospirillaceae; g__Sulfurospirillum; s__uncultured_Epsilonproteobacteria
AB234541.1.1379	d__Bacteria; p__Planctomycetota; c__vadinHA49; o__vadinHA49; f__vadinHA49; g__vadinHA49; s__uncultured_planctomycete
AB234542.1.1379	d__Bacteria; p__Planctomycetota; c__vadinHA49; o__vadinHA49; f__vadinHA49; g__vadinHA49; s__uncultured_planctomycete
AB234543.1.1379	d__Bacteria; p__Planctomycetota; c__vadinHA49; o__vadinHA49; f__vadinHA49; g__vadinHA49; s__uncultured_planctomycete
AB234544.1.1379	d__Bacteria; p__Planctomycetota; c__vadinHA49; o__vadinHA49; f__vadinHA49; g__vadinHA49; s__uncultured_planctomycete
AB234545.1.1326	d__Bacteria; p__Fibrobacterota; c__Chitinivibrionia; o__Chitinivibrionia_Incertae_Sedis; f__Unknown_Family; g__possible_genus_02; s__uncultured_Chitinivibrionia
AB234547.1.1346	d__Bacteria; p__Fibrobacterota; c__Fibrobacteria; o__Fibrobacterales; f__Fibrobacteraceae; g__Fibrobacter; s__uncultured_Fibrobacteres
AB234548.1.1314	d__Bacteria; p__Chloroflexi; c__Dehalococcoidia; o__vadinBA26; f__vadinBA26; g__vadinBA26; s__uncultured_Chloroflexi
AB234549.1.1341	d__Bacteria; p__Acidobacteriota; c__Subgroup_18; o__Subgroup_18; f__Subgroup_18; g__Subgroup_18; s__uncultured_Acidobacterium
AB234550.1.1365	d__Bacteria; p__Deferribacterota; c__Deferribacteres; o__Deferribacterales; f__Deferribacteraceae; g__Mucispirillum; s__uncultured_Deferribacteres
AB234551.1.1340	d__Bacteria; p__Synergistota; c__Synergistia; o__Synergistales; f__Synergistaceae; g__uncultured; s__uncultured_bacterium
AB234552.1.1339	d__Bacteria; p__Synergistota; c__Synergistia; o__Synergistales; f__Synergistaceae; g__Candidatus_Tammella; s__uncultured_bacterium
AB234553.1.1361	d__Bacteria; p__Synergistota; c__Synergistia; o__Synergistales; f__Synergistaceae; g__Candidatus_Tammella; s__uncultured_bacterium
AB234554.1.1340	d__Bacteria; p__Synergistota; c__Synergistia; o__Synergistales; f__Synergistaceae; g__uncultured; s__uncultured_bacterium
AB235157.1.1415	d__Eukaryota; p__Ascomycota; c__Sordariomycetes; o__Ophiostomatales; f__Ophiostomataceae; g__Ophiostoma; s__Grosmannia_aoshimae
AB235228.1.1412	d__Bacteria; p__Proteobacteria; c__Gammaproteobacteria; o__Thiomicrospirales; f__Thiomicrospiraceae; g__endosymbionts; s__endosymbiont_of
AB235229.1.1376	d__Bacteria; p__Proteobacteria; c__Gammaproteobacteria; o__Chromatiales; f__Chromatiaceae; g__Candidatus_Thiobios; s__endosymbiont_of
AB235231.1.1371	d__Bacteria; p__Campilobacterota; c__Campylobacteria; o__Campylobacterales; f__Sulfurimonadaceae; g__Sulfurimonas; s__endosymbiont_of
AB235233.1.1375	d__Bacteria; p__Campilobacterota; c__Campylobacteria; o__Campylobacterales; f__Sulfurimonadaceae; g__Sulfurimonas; s__endosymbiont_of
AB235236.1.1416	d__Bacteria; p__Proteobacteria; c__Gammaproteobacteria; o__Thiomicrospirales; f__Thiomicrospiraceae; g__endosymbionts; s__endosymbiont_of
AB235237.1.1391	d__Bacteria; p__Proteobacteria; c__Gammaproteobacteria; o__Thiomicrospirales; f__Thiomicrospiraceae; g__endosymbionts; s__endosymbiont_of
AB235239.1.1418	d__Bacteria; p__Campilobacterota; c__Campylobacteria; o__Campylobacterales; f__Sulfurimonadaceae; g__Sulfurimonas; s__endosymbiont_of
AB235312.1.1203	d__Archaea; p__Euryarchaeota; c__Methanococci; o__Methanococcales; f__Methanocaldococcaceae; g__Methanocaldococcus; s__Methanocaldococcus_sp.
AB235314.1.1461	d__Bacteria; p__Aquificota; c__Aquificae; o__Aquificales; f__Aquificaceae; g__Hydrogenivirga; s__Hydrogenivirga_okinawensis
AB235322.1.1452	d__Bacteria; p__Campilobacterota; c__Campylobacteria; o__Nautiliales; f__Nautiliaceae; g__Lebetimonas; s__epsilon_proteobacterium
AB235323.1.1432	d__Bacteria; p__Campilobacterota; c__Campylobacteria; o__Nautiliales; f__Nautiliaceae; g__Lebetimonas; s__epsilon_proteobacterium
AB235326.1.1061	d__Archaea; p__Crenarchaeota; c__Thermoprotei; o__Desulfurococcales; f__Ignicoccaceae; g__Ignicoccus; s__uncultured_Desulfurococcales
AB235328.1.1073	d__Archaea; p__Crenarchaeota; c__Thermoprotei; o__Desulfurococcales; f__Acidilobaceae; g__Thermodiscus; s__uncultured_Desulfurococcales
AB235329.1.1034	d__Archaea; p__Crenarchaeota; c__Thermoprotei; o__Desulfurococcales; f__Pyrodictiaceae; g__Pyrodictium; s__uncultured_Desulfurococcales
AB235330.1.1100	d__Archaea; p__Crenarchaeota; c__Thermoprotei; o__Desulfurococcales; f__Ignisphaeraceae; g__uncultured; s__uncultured_Desulfurococcales
AB235332.1.942	d__Archaea; p__Crenarchaeota; c__Thermoprotei; o__Desulfurococcales; f__Desulfurococcaceae; g__Desulfurococcaceae; s__uncultured_Desulfurococcales
AB235333.1.943	d__Archaea; p__Crenarchaeota; c__Thermoprotei; o__Desulfurococcales; f__Acidilobaceae; g__Thermodiscus; s__uncultured_Desulfurococcales
AB235335.1.942	d__Archaea; p__Crenarchaeota; c__Thermoprotei; o__Desulfurococcales; f__Acidilobaceae; g__Thermodiscus; s__uncultured_Desulfurococcales
AB235336.1.943	d__Archaea; p__Crenarchaeota; c__Thermoprotei; o__Desulfurococcales; f__uncultured; g__uncultured; s__uncultured_Desulfurococcales
AB235337.1.942	d__Archaea; p__Crenarchaeota; c__Thermoprotei; o__Thermoproteales; f__Thermofilaceae; g__Thermofilum; s__uncultured_Thermoproteales
AB235344.1.925	d__Archaea; p__Euryarchaeota; c__Methanococci; o__Methanococcales; f__Methanocaldococcaceae; g__Methanocaldococcus; s__uncultured_Methanococcales
AB235345.1.1001	d__Archaea; p__Euryarchaeota; c__Methanopyri; o__Methanopyrales; f__Methanopyraceae; g__Methanopyrus; s__uncultured_Methanopyrales
AB235346.1.1062	d__Archaea; p__Aenigmarchaeota; c__Deep_Sea_Euryarchaeotic_Group(DSEG); o__Deep_Sea_Euryarchaeotic_Group(DSEG); f__Deep_Sea_Euryarchaeotic_Group(DSEG); g__Deep_Sea_Euryarchaeotic_Group(DSEG); s__uncultured_euryarchaeote
AB235347.1.1075	d__Archaea; p__Thermoplasmatota; c__Thermoplasmatota; o__Thermoplasmatota; f__Thermoplasmatota; g__uncultured; s__uncultured_euryarchaeote
AB235348.1.916	d__Archaea; p__Thermoplasmatota; c__Thermoplasmata; o__Acidiprofundales; f__Aciduliprofundaceae; g__Aciduliprofundum; s__uncultured_euryarchaeote
AB236048.1.1328	d__Archaea; p__Euryarchaeota; c__Methanobacteria; o__Methanobacteriales; f__Methanobacteriaceae; g__uncultured; s__uncultured_Methanobacteriales
AB236049.1.1320	d__Archaea; p__Halobacterota; c__Methanomicrobia; o__Methanomicrobiales; f__Methanomicrobiaceae; g__Methanogenium; s__uncultured_Methanomicrobiaceae
AB236052.1.1320	d__Archaea; p__Halobacterota; c__Methanomicrobia; o__Methanomicrobiales; f__Methanoregulaceae; g__Methanolinea; s__uncultured_Methanomicrobiales
AB236058.1.1330	d__Archaea; p__Euryarchaeota; c__Methanobacteria; o__Methanobacteriales; f__Methanobacteriaceae; g__Methanobacterium; s__uncultured_Methanobacteriaceae
AB236060.1.1331	d__Archaea; p__Euryarchaeota; c__Methanobacteria; o__Methanobacteriales; f__Methanobacteriaceae; g__Methanobacterium; s__uncultured_Methanobacteriaceae
AB236063.1.1325	d__Archaea; p__Euryarchaeota; c__Methanobacteria; o__Methanobacteriales; f__Methanobacteriaceae; g__Methanobacterium; s__uncultured_Methanobacteriaceae
AB236067.1.1308	d__Archaea; p__Halobacterota; c__Methanocellia; o__Methanocellales; f__Methanocellaceae; g__Rice_Cluster_I; s__uncultured_Methanomicrobia
AB236070.1.1328	d__Archaea; p__Euryarchaeota; c__Methanobacteria; o__Methanobacteriales; f__Methanobacteriaceae; g__Methanobacterium; s__uncultured_Methanobacteriaceae
AB236077.1.1334	d__Archaea; p__Euryarchaeota; c__Methanobacteria; o__Methanobacteriales; f__Methanobacteriaceae; g__Methanobacterium; s__uncultured_Methanobacteriaceae
AB236083.1.1319	d__Archaea; p__Halobacterota; c__Methanomicrobia; o__Methanomicrobiales; f__Methanomicrobiaceae; g__Methanofollis; s__uncultured_Methanomicrobiaceae
AB236089.1.1326	d__Archaea; p__Euryarchaeota; c__Methanobacteria; o__Methanobacteriales; f__Methanobacteriaceae; g__Methanobacterium; s__uncultured_Methanobacteriaceae
AB236092.1.1325	d__Archaea; p__Euryarchaeota; c__Methanobacteria; o__Methanobacteriales; f__Methanobacteriaceae; g__Methanobacterium; s__uncultured_Methanobacteriaceae
AB236102.1.1319	d__Archaea; p__Halobacterota; c__Methanomicrobia; o__Methanomicrobiales; f__Methanomicrobiaceae; g__Methanoculleus; s__uncultured_Methanomicrobiaceae
AB236105.1.1320	d__Archaea; p__Halobacterota; c__Methanomicrobia; o__Methanomicrobiales; f__Methanomicrobiaceae; g__Methanoculleus; s__uncultured_Methanomicrobiaceae
AB236106.1.1320	d__Archaea; p__Halobacterota; c__Methanomicrobia; o__Methanomicrobiales; f__Methanomicrobiaceae; g__Methanofollis; s__uncultured_Methanomicrobiaceae
AB236115.1.1326	d__Archaea; p__Halobacterota; c__Methanocellia; o__Methanocellales; f__Methanocellaceae; g__Methanocella; s__uncultured_Methanomicrobia
AB236118.1.1324	d__Archaea; p__Halobacterota; c__Methanocellia; o__Methanocellales; f__Methanocellaceae; g__Methanocella; s__uncultured_Methanomicrobia
AB236169.1.1409	d__Bacteria; p__Proteobacteria; c__Alphaproteobacteria; o__Rhizobiales; f__Labraceae; g__Labrys; s__Labrys_okinawensis
AB236170.1.1409	d__Bacteria; p__Proteobacteria; c__Alphaproteobacteria; o__Rhizobiales; f__Labraceae; g__Labrys; s__Labrys_miyagiensis
AB236172.1.1409	d__Bacteria; p__Proteobacteria; c__Alphaproteobacteria; o__Rhizobiales; f__Labraceae; g__Labrys; s__Labrys_methylaminiphilus
AB236694.1.1428	d__Bacteria; p__Firmicutes; c__Bacilli; o__Lactobacillales; f__Lactobacillaceae; g__Lactobacillus; s__Lactobacillus_johnsonii
AB236956.1.1511	d__Bacteria; p__Actinobacteriota; c__Actinobacteria; o__Micromonosporales; f__Micromonosporaceae; g__Krasilnikovia; s__Krasilnikovia_cinnamomea
AB236957.1.1500	d__Bacteria; p__Actinobacteriota; c__Actinobacteria; o__Micromonosporales; f__Micromonosporaceae; g__Luedemannella; s__Luedemannella_helvata
AB236959.1.1506	d__Bacteria; p__Actinobacteriota; c__Actinobacteria; o__Micromonosporales; f__Micromonosporaceae; g__Luedemannella; s__Luedemannella_flava
AB237661.1.1751	d__Eukaryota; p__Ascomycota; c__Sordariomycetes; o__Hypocreales; f__Ophiocordycipitaceae; g__Ophiocordycipitaceae; s__Gibellula_sp.
AB237662.1.1745	d__Eukaryota; p__Ascomycota; c__Sordariomycetes; o__Hypocreales; f__Nectriaceae; g__Fusarium; s__Fusarium_fujikuroi
AB237663.1.1750	d__Eukaryota; p__Ascomycota; c__Sordariomycetes; o__Hypocreales; f__Nectriaceae; g__Nectria; s__Nectria_cinnabarina
AB237664.1.1389	d__Bacteria; p__Proteobacteria; c__Alphaproteobacteria; o__Rhodobacterales; f__Rhodobacteraceae; g__Tabrizicola; s__uncultured_bacterium
AB237682.1.1433	d__Bacteria; p__Proteobacteria; c__Gammaproteobacteria; o__Pseudomonadales; f__Moraxellaceae; g__[Agitococcus]_lubricus_group; s__uncultured_bacterium
AB237689.1.1440	d__Bacteria; p__Desulfobacterota; c__Desulfovibrionia; o__Desulfovibrionales; f__Desulfovibrionaceae; g__Desulfovibrio; s__uncultured_bacterium
AB237690.1.1476	d__Bacteria; p__Desulfobacterota; c__Desulfovibrionia; o__Desulfovibrionales; f__Desulfovibrionaceae; g__Desulfovibrio; s__uncultured_bacterium
AB237696.1.1468	d__Bacteria; p__Desulfobacterota; c__Desulfovibrionia; o__Desulfovibrionales; f__Desulfovibrionaceae; g__uncultured; s__uncultured_bacterium
AB237697.1.1444	d__Bacteria; p__Bacteroidota; c__Bacteroidia; o__Bacteroidales; f__Marinilabiliaceae; g__Mangroviflexus; s__uncultured_bacterium
AB237698.1.1438	d__Bacteria; p__Bacteroidota; c__Bacteroidia; o__Bacteroidales; f__Prolixibacteraceae; g__Sunxiuqinia; s__uncultured_bacterium
AB237704.1.1450	d__Bacteria; p__Bacteroidota; c__Bacteroidia; o__Bacteroidales; f__ML635J-40_aquatic_group; g__ML635J-40_aquatic_group; s__uncultured_bacterium
AB237705.1.1444	d__Bacteria; p__Bacteroidota; c__Bacteroidia; o__Bacteroidales; f__Marinifilaceae; g__uncultured; s__uncultured_bacterium
AB237707.1.1454	d__Bacteria; p__Firmicutes; c__BRH-c20a; o__BRH-c20a; f__BRH-c20a; g__BRH-c20a; s__uncultured_bacterium
AB237708.1.1461	d__Bacteria; p__Firmicutes; c__Negativicutes; o__uncultured; f__uncultured; g__uncultured; s__uncultured_bacterium
AB237709.1.1431	d__Bacteria; p__Firmicutes; c__Clostridia; o__Eubacteriales; f__Eubacteriaceae; g__Acetobacterium; s__uncultured_bacterium
AB237710.1.1452	d__Bacteria; p__Firmicutes; c__uncultured; o__uncultured; f__uncultured; g__uncultured; s__uncultured_bacterium
AB237711.1.1442	d__Bacteria; p__Firmicutes; c__Clostridia; o__Peptostreptococcales-Tissierellales; f__Anaerovoracaceae; g__Anaerovorax; s__uncultured_bacterium
AB237712.1.1458	d__Bacteria; p__Firmicutes; c__Clostridia; o__Caldicoprobacterales; f__Caldicoprobacteraceae; g__Caldicoprobacter; s__uncultured_bacterium
AB237713.1.1455	d__Bacteria; p__Firmicutes; c__Clostridia; o__Lachnospirales; f__Lachnospiraceae; g__Anaerostignum; s__uncultured_bacterium
AB237715.1.1488	d__Bacteria; p__Firmicutes; c__Desulfitobacteriia; o__Desulfitobacteriales; f__Syntrophobotulaceae; g__Dehalobacter; s__uncultured_bacterium
AB237717.1.1456	d__Bacteria; p__Firmicutes; c__Desulfotomaculia; o__Desulfotomaculales; f__uncultured; g__uncultured; s__uncultured_bacterium
AB237718.1.1455	d__Bacteria; p__Firmicutes; c__Desulfotomaculia; o__Desulfotomaculales; f__Desulfotomaculales; g__Desulfurispora; s__uncultured_bacterium
AB237720.1.1432	d__Bacteria; p__Firmicutes; c__Clostridia; o__Peptostreptococcales-Tissierellales; f__Dethiosulfatibacteraceae; g__Dethiosulfatibacter; s__uncultured_bacterium
AB237722.1.1437	d__Bacteria; p__Firmicutes; c__Clostridia; o__Clostridia; f__Hungateiclostridiaceae; g__Ercella; s__uncultured_bacterium
AB237724.1.1443	d__Bacteria; p__Firmicutes; c__Clostridia; o__Lachnospirales; f__Lachnospiraceae; g__uncultured; s__uncultured_bacterium
AB237727.1.1450	d__Bacteria; p__Firmicutes; c__Bacilli; o__Erysipelotrichales; f__Erysipelotrichaceae; g__Erysipelothrix; s__uncultured_bacterium
AB237729.1.1445	d__Bacteria; p__Actinobacteriota; c__Actinobacteria; o__Micrococcales; f__Cellulomonadaceae; g__Actinotalea; s__uncultured_bacterium
AB237730.1.1469	d__Bacteria; p__Cloacimonadota; c__Cloacimonadia; o__Cloacimonadales; f__Cloacimonadaceae; g__Cloacimonadaceae; s__uncultured_bacterium
AB237731.1.1528	d__Bacteria; p__BHI80-139; c__BHI80-139; o__BHI80-139; f__BHI80-139; g__BHI80-139; s__uncultured_bacterium
AB237733.1.1443	d__Bacteria; p__Firmicutes; c__TSAC18; o__TSAC18; f__TSAC18; g__TSAC18; s__uncultured_bacterium
AB237741.1.1408	d__Archaea; p__Hadarchaeota; c__Hadarchaeia; o__Hadarchaeia; f__Hadarchaeales; g__Hadarchaeales; s__uncultured_archaeon
AB237742.1.1411	d__Archaea; p__Hadarchaeota; c__Hadarchaeia; o__Hadarchaeia; f__Hadarchaeales; g__Hadarchaeales; s__uncultured_archaeon
AB237743.1.1410	d__Archaea; p__Hadarchaeota; c__Hadarchaeia; o__Hadarchaeia; f__Hadarchaeales; g__Hadarchaeales; s__uncultured_archaeon
AB237744.1.1411	d__Archaea; p__Hadarchaeota; c__Hadarchaeia; o__Hadarchaeia; f__Hadarchaeales; g__Hadarchaeales; s__uncultured_archaeon
AB237745.1.1410	d__Archaea; p__Hadarchaeota; c__Hadarchaeia; o__Hadarchaeia; f__Hadarchaeales; g__Hadarchaeales; s__uncultured_archaeon
AB237746.1.1412	d__Archaea; p__Hadarchaeota; c__Hadarchaeia; o__Hadarchaeia; f__Hadarchaeales; g__Hadarchaeales; s__uncultured_archaeon
AB237747.1.1410	d__Archaea; p__Hadarchaeota; c__Hadarchaeia; o__Hadarchaeia; f__Hadarchaeales; g__Hadarchaeales; s__uncultured_archaeon
AB237748.1.1400	d__Archaea; p__Thermoplasmatota; c__Thermoplasmata; o__uncultured; f__uncultured; g__uncultured; s__uncultured_archaeon
AB237750.1.1445	d__Archaea; p__Thermoplasmatota; c__Thermoplasmata; o__uncultured; f__uncultured; g__uncultured; s__uncultured_archaeon
AB237751.1.1407	d__Archaea; p__Thermoplasmatota; c__Thermoplasmata; o__uncultured; f__uncultured; g__uncultured; s__uncultured_archaeon
AB237752.1.1428	d__Archaea; p__Thermoplasmatota; c__Thermoplasmata; o__uncultured; f__uncultured; g__uncultured; s__uncultured_archaeon
AB237753.1.1471	d__Archaea; p__Aenigmarchaeota; c__Aenigmarchaeota; o__Aenigmarchaeota; f__Aenigmarchaeota; g__Aenigmarchaeota; s__uncultured_archaeon
AB237754.1.1401	d__Archaea; p__Aenigmarchaeota; c__Deep_Sea_Euryarchaeotic_Group(DSEG); o__Deep_Sea_Euryarchaeotic_Group(DSEG); f__Deep_Sea_Euryarchaeotic_Group(DSEG); g__Deep_Sea_Euryarchaeotic_Group(DSEG); s__uncultured_archaeon
AB237755.1.1443	d__Archaea; p__Iainarchaeota; c__Iainarchaeia; o__Iainarchaeales; f__Iainarchaeales; g__Iainarchaeales; s__uncultured_archaeon
AB237756.1.1411	d__Archaea; p__Halobacterota; c__uncultured; o__uncultured; f__uncultured; g__uncultured; s__uncultured_archaeon
AB237758.1.1431	d__Archaea; p__Crenarchaeota; c__Bathyarchaeia; o__Bathyarchaeia; f__Bathyarchaeia; g__Bathyarchaeia; s__uncultured_archaeon
AB237759.1.1426	d__Archaea; p__Crenarchaeota; c__Bathyarchaeia; o__Bathyarchaeia; f__Bathyarchaeia; g__Bathyarchaeia; s__uncultured_archaeon
AB237760.1.1427	d__Archaea; p__Crenarchaeota; c__Bathyarchaeia; o__Bathyarchaeia; f__Bathyarchaeia; g__Bathyarchaeia; s__uncultured_archaeon
AB238765.1.1487	d__Bacteria; p__Desulfobacterota; c__Syntrophobacteria; o__Syntrophobacterales; f__Syntrophobacteraceae; g__Syntrophobacter; s__uncultured_bacterium
AB238766.1.1444	d__Bacteria; p__Nitrospirota; c__Thermodesulfovibrionia; o__uncultured; f__uncultured; g__uncultured; s__uncultured_bacterium
AB238771.1.1454	d__Bacteria; p__Acidobacteriota; c__Acidobacteriae; o__Subgroup_2; f__Subgroup_2; g__Subgroup_2; s__uncultured_bacterium
AB238772.1.1460	d__Bacteria; p__Myxococcota; c__Myxococcia; o__Myxococcales; f__Myxococcaceae; g__uncultured; s__uncultured_bacterium
AB238777.1.1436	d__Bacteria; p__Acidobacteriota; c__Acidobacteriae; o__Acidobacteriales; f__uncultured; g__uncultured; s__uncultured_bacterium
AB238778.1.1483	d__Bacteria; p__Sva0485; c__Sva0485; o__Sva0485; f__Sva0485; g__Sva0485; s__uncultured_bacterium
AB238783.1.1477	d__Bacteria; p__Acidobacteriota; c__Acidobacteriae; o__Subgroup_13; f__Subgroup_13; g__Subgroup_13; s__uncultured_bacterium
AB238786.1.1479	d__Bacteria; p__Acidobacteriota; c__Acidobacteriae; o__Subgroup_13; f__Subgroup_13; g__Subgroup_13; s__uncultured_bacterium
AB238789.1.1458	d__Bacteria; p__Proteobacteria; c__Alphaproteobacteria; o__Rhizobiales; f__Rhizobiaceae; g__Shinella; s__Shinella_zoogloeoides
AB238790.1.1469	d__Bacteria; p__Proteobacteria; c__Gammaproteobacteria; o__Alteromonadales; f__Alteromonadaceae; g__Aliiglaciecola; s__Glaciecola_sp.
AB238923.1.1486	d__Bacteria; p__Bacteroidota; c__Bacteroidia; o__Bacteroidales; f__Tannerellaceae; g__Parabacteroides; s__Parabacteroides_distasonis
AB238927.1.1486	d__Bacteria; p__Bacteroidota; c__Bacteroidia; o__Bacteroidales; f__Tannerellaceae; g__Parabacteroides; s__Parabacteroides_distasonis
AB238928.1.1492	d__Bacteria; p__Bacteroidota; c__Bacteroidia; o__Bacteroidales; f__Tannerellaceae; g__Parabacteroides; s__Parabacteroides_merdae
AB238958.1.1396	d__Bacteria; p__Proteobacteria; c__Gammaproteobacteria; o__Arenicellales; f__Arenicellaceae; g__Thiolapillus; s__endosymbiont_of
AB238962.1.1413	d__Bacteria; p__Proteobacteria; c__Gammaproteobacteria; o__Arenicellales; f__Arenicellaceae; g__Thiolapillus; s__endosymbiont_of
AB238964.1.1409	d__Bacteria; p__Proteobacteria; c__Gammaproteobacteria; o__Arenicellales; f__Arenicellaceae; g__Thiolapillus; s__endosymbiont_of
AB238970.1.1294	d__Bacteria; p__Proteobacteria; c__Gammaproteobacteria; o__Pseudomonadales; f__Pseudomonadaceae; g__Pseudomonas; s__Pseudomonas_putida
AB239072.1.913	d__Archaea; p__Halobacterota; c__Methanosarcinia; o__Methanosarciniales; f__Methanosarcinaceae; g__ANME-3; s__uncultured_Methanococcoides
AB239074.1.920	d__Archaea; p__Halobacterota; c__Methanosarcinia; o__Methanosarciniales; f__Methanosarcinaceae; g__ANME-3; s__uncultured_Methanococcoides
AB239075.1.915	d__Archaea; p__Aenigmarchaeota; c__Deep_Sea_Euryarchaeotic_Group(DSEG); o__Deep_Sea_Euryarchaeotic_Group(DSEG); f__Deep_Sea_Euryarchaeotic_Group(DSEG); g__Deep_Sea_Euryarchaeotic_Group(DSEG); s__uncultured_crenarchaeote
AB239189.1.1494	d__Bacteria; p__Firmicutes; c__Clostridia; o__Clostridiales; f__Clostridiaceae; g__Clostridium_sensu_stricto_8; s__uncultured_bacterium
AB239482.1.1493	d__Bacteria; p__Bacteroidota; c__Bacteroidia; o__Bacteroidales; f__Prevotellaceae; g__Prevotella; s__rumen_bacterium
AB239483.1.1481	d__Bacteria; p__Proteobacteria; c__Gammaproteobacteria; o__Aeromonadales; f__Succinivibrionaceae; g__Ruminobacter; s__rumen_bacterium
AB239486.1.1477	d__Bacteria; p__Firmicutes; c__Clostridia; o__Lachnospirales; f__Lachnospiraceae; g__Lachnospiraceae_ND3007_group; s__rumen_bacterium
AB239487.1.1487	d__Bacteria; p__Firmicutes; c__Clostridia; o__Oscillospirales; f__Ruminococcaceae; g__Ruminococcus; s__rumen_bacterium
AB239488.1.1485	d__Bacteria; p__Bacteroidota; c__Bacteroidia; o__Bacteroidales; f__Rikenellaceae; g__Rikenellaceae_RC9_gut_group; s__rumen_bacterium
AB239491.1.1489	d__Bacteria; p__Bacteroidota; c__Bacteroidia; o__Bacteroidales; f__Prevotellaceae; g__Prevotellaceae_Ga6A1_group; s__rumen_bacterium
AB239492.1.1525	d__Bacteria; p__Firmicutes; c__Negativicutes; o__Veillonellales-Selenomonadales; f__Selenomonadaceae; g__Selenomonas; s__rumen_bacterium
AB239529.1.1481	d__Bacteria; p__Firmicutes; c__Bacilli; o__Thermoactinomycetales; f__Thermoactinomycetaceae; g__Mechercharimyces; s__Mechercharimyces_mesophilus
AB239532.1.1439	d__Bacteria; p__Firmicutes; c__Bacilli; o__Thermoactinomycetales; f__Thermoactinomycetaceae; g__Mechercharimyces; s__Mechercharimyces_asporophorigenens
AB239706.1.1519	d__Bacteria; p__Acidobacteriota; c__Blastocatellia; o__Pyrinomonadales; f__Pyrinomonadaceae; g__RB41; s__uncultured_bacterium
AB239707.1.1511	d__Bacteria; p__Desulfobacterota; c__Desulfuromonadia; o__Geobacterales; f__Geobacteraceae; g__uncultured; s__uncultured_bacterium
AB239758.1.1379	d__Bacteria; p__Campilobacterota; c__Campylobacteria; o__Campylobacterales; f__Sulfurovaceae; g__Sulfurovum; s__filamentous_epibiont
AB239760.1.1387	d__Bacteria; p__Bacteroidota; c__Bacteroidia; o__Bacteroidales; f__Marinifilaceae; g__Marinifilum; s__uncultured_bacterium
AB239761.1.1412	d__Bacteria; p__Proteobacteria; c__Gammaproteobacteria; o__Thiotrichales; f__Thiotrichaceae; g__uncultured; s__uncultured_bacterium
AB239925.1.1424	d__Bacteria; p__Actinobacteriota; c__Actinobacteria; o__Corynebacteriales; f__Mycobacteriaceae; g__Mycobacterium; s__Mycobacterium_kumamotonense
AB240159.1.1314	d__Bacteria; p__Proteobacteria; c__Gammaproteobacteria; o__Enterobacterales; f__Morganellaceae; g__Candidatus_Ishikawaella; s__Ishikawaella_symbiont
AB240208.1.1438	d__Bacteria; p__Firmicutes; c__Bacilli; o__Bacillales; f__Bacillaceae; g__Bacillus; s__Bacillus_acidicola
AB240209.1.1441	d__Bacteria; p__Firmicutes; c__Clostridia; o__Clostridiales; f__Clostridiaceae; g__Clostridium_sensu_stricto_1; s__Clostridium_baratii
AB240223.1.1459	d__Bacteria; p__Chloroflexi; c__Anaerolineae; o__Anaerolineales; f__Anaerolineaceae; g__uncultured; s__uncultured_bacterium
AB240224.1.1442	d__Bacteria; p__Proteobacteria; c__Alphaproteobacteria; o__Micropepsales; f__Micropepsaceae; g__Rhizomicrobium; s__uncultured_bacterium
AB240225.1.1486	d__Bacteria; p__Planctomycetota; c__Planctomycetes; o__Pirellulales; f__Pirellulaceae; g__uncultured; s__uncultured_bacterium
AB240226.1.1506	d__Bacteria; p__Actinobacteriota; c__Thermoleophilia; o__Gaiellales; f__uncultured; g__uncultured; s__uncultured_bacterium
AB240227.1.1478	d__Bacteria; p__Actinobacteriota; c__Actinobacteria; o__Micrococcales; f__Microbacteriaceae; g__Agromyces; s__uncultured_bacterium
AB240228.1.1501	d__Bacteria; p__Sumerlaeota; c__Sumerlaeia; o__Sumerlaeales; f__Sumerlaeaceae; g__Sumerlaea; s__uncultured_bacterium
AB240229.1.1485	d__Bacteria; p__Bacteroidota; c__Bacteroidia; o__Chitinophagales; f__Chitinophagaceae; g__Flavisolibacter; s__uncultured_bacterium
AB240231.1.1447	d__Bacteria; p__Chloroflexi; c__OLB14; o__OLB14; f__OLB14; g__OLB14; s__uncultured_bacterium
AB240232.1.1449	d__Bacteria; p__Firmicutes; c__Clostridia; o__Clostridia; f__Hungateiclostridiaceae; g__Ruminiclostridium; s__uncultured_bacterium
AB240233.1.1440	d__Bacteria; p__Proteobacteria; c__Alphaproteobacteria; o__Rhizobiales; f__Beijerinckiaceae; g__alphaI_cluster; s__uncultured_bacterium
AB240234.1.1461	d__Bacteria; p__Planctomycetota; c__Phycisphaerae; o__Tepidisphaerales; f__WD2101_soil_group; g__WD2101_soil_group; s__uncultured_bacterium
AB240236.1.1481	d__Bacteria; p__Bacteroidota; c__Bacteroidia; o__Chitinophagales; f__uncultured; g__uncultured; s__uncultured_bacterium
AB240238.1.1485	d__Bacteria; p__Bacteroidota; c__Bacteroidia; o__Bacteroidales; f__Bacteroidetes_BD2-2; g__Bacteroidetes_BD2-2; s__uncultured_bacterium
AB240239.1.1495	d__Bacteria; p__Proteobacteria; c__Gammaproteobacteria; o__Burkholderiales; f__Nitrosomonadaceae; g__Ellin6067; s__uncultured_bacterium
AB240240.1.1512	d__Bacteria; p__Myxococcota; c__Myxococcia; o__Myxococcales; f__Anaeromyxobacteraceae; g__Anaeromyxobacter; s__uncultured_bacterium
AB240241.1.1517	d__Bacteria; p__Desulfobacterota; c__Desulfuromonadia; o__Geobacterales; f__Geobacteraceae; g__Geobacter; s__uncultured_bacterium
AB240242.1.1484	d__Bacteria; p__Bacteroidota; c__Bacteroidia; o__Bacteroidales; f__Bacteroidetes_vadinHA17; g__Bacteroidetes_vadinHA17; s__uncultured_bacterium
AB240243.1.1452	d__Bacteria; p__Proteobacteria; c__Alphaproteobacteria; o__Acetobacterales; f__Acetobacteraceae; g__uncultured; s__uncultured_bacterium
AB240244.1.1465	d__Bacteria; p__Chloroflexi; c__Anaerolineae; o__RBG-13-54-9; f__RBG-13-54-9; g__RBG-13-54-9; s__uncultured_bacterium
AB240245.1.1460	d__Bacteria; p__Acidobacteriota; c__Acidobacteriae; o__Solibacterales; f__Solibacteraceae; g__Candidatus_Solibacter; s__uncultured_bacterium
AB240246.1.1505	d__Bacteria; p__Acidobacteriota; c__Vicinamibacteria; o__Vicinamibacterales; f__uncultured; g__uncultured; s__uncultured_bacterium
AB240249.1.1499	d__Bacteria; p__Acidobacteriota; c__Holophagae; o__Holophagales; f__Holophagaceae; g__Geothrix; s__uncultured_bacterium
AB240250.1.1496	d__Bacteria; p__Bacteroidota; c__Kryptonia; o__Kryptoniales; f__BSV26; g__BSV26; s__uncultured_bacterium
AB240251.1.1497	d__Bacteria; p__Acidobacteriota; c__Holophagae; o__Subgroup_7; f__Subgroup_7; g__Subgroup_7; s__uncultured_bacterium
AB240253.1.1480	d__Bacteria; p__Acidobacteriota; c__Blastocatellia; o__Blastocatellales; f__Blastocatellaceae; g__JGI_0001001-H03; s__uncultured_bacterium
AB240254.1.1460	d__Bacteria; p__Planctomycetota; c__Phycisphaerae; o__Tepidisphaerales; f__WD2101_soil_group; g__WD2101_soil_group; s__uncultured_bacterium
AB240256.1.1522	d__Bacteria; p__Acidobacteriota; c__Vicinamibacteria; o__Subgroup_17; f__Subgroup_17; g__Subgroup_17; s__uncultured_bacterium
AB240261.1.1511	d__Bacteria; p__Verrucomicrobiota; c__Kiritimatiellae; o__WCHB1-41; f__WCHB1-41; g__WCHB1-41; s__uncultured_bacterium
AB240263.1.1447	d__Bacteria; p__Proteobacteria; c__Alphaproteobacteria; o__Rhizobiales; f__Xanthobacteraceae; g__uncultured; s__uncultured_bacterium
AB240264.1.1516	d__Bacteria; p__Myxococcota; c__Myxococcia; o__Myxococcales; f__Anaeromyxobacteraceae; g__Anaeromyxobacter; s__uncultured_bacterium
AB240266.1.1521	d__Bacteria; p__Verrucomicrobiota; c__Verrucomicrobiae; o__Chthoniobacterales; f__Chthoniobacteraceae; g__Candidatus_Udaeobacter; s__uncultured_bacterium
AB240268.1.1489	d__Bacteria; p__Gemmatimonadota; c__Gemmatimonadetes; o__Gemmatimonadales; f__Gemmatimonadaceae; g__uncultured; s__uncultured_bacterium
AB240269.1.1391	d__Bacteria; p__Firmicutes; c__Clostridia; o__Clostridia; f__Hungateiclostridiaceae; g__uncultured; s__uncultured_bacterium
AB240270.1.1476	d__Bacteria; p__Bacteroidota; c__Bacteroidia; o__Bacteroidales; f__Prolixibacteraceae; g__WCHB1-32; s__uncultured_bacterium
AB240271.1.1514	d__Bacteria; p__Acidobacteriota; c__Vicinamibacteria; o__Vicinamibacterales; f__uncultured; g__uncultured; s__uncultured_bacterium
AB240273.1.1475	d__Bacteria; p__Verrucomicrobiota; c__Verrucomicrobiae; o__Verrucomicrobiales; f__Rubritaleaceae; g__Luteolibacter; s__uncultured_bacterium
AB240274.1.1480	d__Bacteria; p__Bacteroidota; c__Bacteroidia; o__Sphingobacteriales; f__Sphingobacteriaceae; g__Pedobacter; s__uncultured_bacterium
AB240275.1.1484	d__Bacteria; p__Actinobacteriota; c__Actinobacteria; o__Micrococcales; f__Intrasporangiaceae; g__Terrabacter; s__uncultured_bacterium
AB240277.1.1456	d__Bacteria; p__Proteobacteria; c__Alphaproteobacteria; o__Azospirillales; f__Azospirillaceae; g__Skermanella; s__uncultured_bacterium
AB240279.1.1444	d__Bacteria; p__Bacteroidota; c__Bacteroidia; o__Bacteroidales; f__Prolixibacteraceae; g__BSV13; s__uncultured_bacterium
AB240284.1.1490	d__Bacteria; p__Proteobacteria; c__Gammaproteobacteria; o__Burkholderiales; f__Gallionellaceae; g__Sideroxydans; s__uncultured_bacterium
AB240285.1.1567	d__Bacteria; p__Nitrospirota; c__Thermodesulfovibrionia; o__uncultured; f__uncultured; g__uncultured; s__uncultured_bacterium
AB240286.1.1478	d__Bacteria; p__Bacteroidota; c__Bacteroidia; o__Bacteroidales; f__Williamwhitmaniaceae; g__Acetobacteroides; s__uncultured_bacterium
AB240289.1.1448	d__Bacteria; p__Bacteroidota; c__Kapabacteria; o__Kapabacteriales; f__Kapabacteriales; g__Kapabacteriales; s__uncultured_bacterium
AB240292.1.1490	d__Bacteria; p__Verrucomicrobiota; c__Verrucomicrobiae; o__Pedosphaerales; f__Pedosphaeraceae; g__ADurb.Bin063-1; s__uncultured_bacterium
AB240293.1.1490	d__Bacteria; p__Proteobacteria; c__Gammaproteobacteria; o__Burkholderiales; f__Alcaligenaceae; g__Ampullimonas; s__uncultured_bacterium
AB240294.1.1469	d__Bacteria; p__Proteobacteria; c__Gammaproteobacteria; o__Burkholderiales; f__Rhodocyclaceae; g__Candidatus_Accumulibacter; s__uncultured_bacterium
AB240295.1.1479	d__Bacteria; p__Armatimonadota; c__uncultured; o__uncultured; f__uncultured; g__uncultured; s__uncultured_bacterium
AB240296.1.1498	d__Bacteria; p__Proteobacteria; c__Gammaproteobacteria; o__Burkholderiales; f__Rhodocyclaceae; g__Dechloromonas; s__uncultured_bacterium
AB240298.1.1500	d__Bacteria; p__Acidobacteriota; c__Acidobacteriae; o__Solibacterales; f__Solibacteraceae; g__Candidatus_Solibacter; s__uncultured_bacterium
AB240299.1.1475	d__Bacteria; p__Desulfobacterota; c__Desulfuromonadia; o__Geobacterales; f__Geobacteraceae; g__Geobacter; s__uncultured_bacterium
AB240300.1.1411	d__Bacteria; p__Firmicutes; c__Clostridia; o__Clostridiales; f__Clostridiaceae; g__Clostridium_sensu_stricto_12; s__uncultured_bacterium
AB240301.1.1433	d__Bacteria; p__Acidobacteriota; c__Vicinamibacteria; o__Subgroup_17; f__Subgroup_17; g__Subgroup_17; s__uncultured_bacterium
AB240303.1.1470	d__Bacteria; p__Fibrobacterota; c__Chitinivibrionia; o__uncultured; f__uncultured; g__uncultured; s__uncultured_bacterium
AB240304.1.1455	d__Bacteria; p__Chloroflexi; c__Anaerolineae; o__Anaerolineales; f__Anaerolineaceae; g__Anaerolinea; s__uncultured_bacterium
AB240305.1.1451	d__Bacteria; p__Bacteroidota; c__Bacteroidia; o__Chitinophagales; f__Chitinophagaceae; g__uncultured; s__uncultured_bacterium
AB240306.1.1444	d__Bacteria; p__Proteobacteria; c__Gammaproteobacteria; o__Burkholderiales; f__Gallionellaceae; g__uncultured; s__uncultured_bacterium
AB240308.1.1496	d__Bacteria; p__Verrucomicrobiota; c__Verrucomicrobiae; o__Opitutales; f__Opitutaceae; g__Lacunisphaera; s__uncultured_bacterium
AB240309.1.1512	d__Bacteria; p__Firmicutes; c__Negativicutes; o__Veillonellales-Selenomonadales; f__Sporomusaceae; g__uncultured; s__uncultured_bacterium
AB240310.1.1514	d__Bacteria; p__Acidobacteriota; c__Holophagae; o__Subgroup_7; f__Subgroup_7; g__Subgroup_7; s__uncultured_bacterium
AB240311.1.1493	d__Bacteria; p__Proteobacteria; c__Gammaproteobacteria; o__Methylococcales; f__Methylomonadaceae; g__Methylomicrobium; s__uncultured_bacterium
AB240312.1.1468	d__Bacteria; p__Chloroflexi; c__Anaerolineae; o__Anaerolineales; f__Anaerolineaceae; g__uncultured; s__uncultured_bacterium
AB240313.1.1494	d__Bacteria; p__Proteobacteria; c__Gammaproteobacteria; o__Methylococcales; f__Methylomonadaceae; g__Methylomonas; s__uncultured_bacterium
AB240315.1.1493	d__Bacteria; p__Acidobacteriota; c__Subgroup_18; o__Subgroup_18; f__Subgroup_18; g__Subgroup_18; s__uncultured_bacterium
AB240316.1.1439	d__Bacteria; p__Bacteroidota; c__Kapabacteria; o__Kapabacteriales; f__Kapabacteriales; g__Kapabacteriales; s__uncultured_bacterium
AB240317.1.1489	d__Bacteria; p__Proteobacteria; c__Gammaproteobacteria; o__Burkholderiales; f__Comamonadaceae; g__Ideonella; s__uncultured_bacterium
AB240320.1.1485	d__Bacteria; p__Proteobacteria; c__Gammaproteobacteria; o__Burkholderiales; f__Oxalobacteraceae; g__uncultured; s__uncultured_bacterium
AB240321.1.1519	d__Bacteria; p__Myxococcota; c__bacteriap25; o__bacteriap25; f__bacteriap25; g__bacteriap25; s__uncultured_bacterium
AB240322.1.1499	d__Bacteria; p__Proteobacteria; c__Gammaproteobacteria; o__Nitrococcales; f__Nitrococcaceae; g__Nitrococcus; s__uncultured_bacterium
AB240323.1.1496	d__Bacteria; p__Proteobacteria; c__Gammaproteobacteria; o__Burkholderiales; f__Gallionellaceae; g__Sideroxydans; s__uncultured_bacterium
AB240324.1.1490	d__Bacteria; p__Proteobacteria; c__Gammaproteobacteria; o__Burkholderiales; f__Comamonadaceae; g__Rhizobacter; s__uncultured_bacterium
AB240325.1.1416	d__Bacteria; p__Acidobacteriota; c__Vicinamibacteria; o__Vicinamibacterales; f__Vicinamibacteraceae; g__Vicinamibacteraceae; s__uncultured_bacterium
AB240326.1.1481	d__Bacteria; p__Cyanobacteria; c__Vampirivibrionia; o__Gastranaerophilales; f__Gastranaerophilales; g__Gastranaerophilales; s__uncultured_bacterium
AB240328.1.1475	d__Bacteria; p__Bacteroidota; c__SJA-28; o__SJA-28; f__SJA-28; g__SJA-28; s__uncultured_bacterium
AB240329.1.1447	d__Bacteria; p__Proteobacteria; c__Alphaproteobacteria; o__Rhizobiales; f__Xanthobacteraceae; g__uncultured; s__uncultured_bacterium
AB240331.1.1493	d__Bacteria; p__Bacteroidota; c__Bacteroidia; o__Bacteroidales; f__Prolixibacteraceae; g__BSV13; s__uncultured_bacterium
AB240332.1.1494	d__Bacteria; p__Proteobacteria; c__Gammaproteobacteria; o__Burkholderiales; f__Nitrosomonadaceae; g__Nitrosospira; s__uncultured_bacterium
AB240333.1.1445	d__Bacteria; p__Proteobacteria; c__Alphaproteobacteria; o__Rhizobiales; f__Methyloligellaceae; g__uncultured; s__uncultured_bacterium
AB240335.1.1493	d__Bacteria; p__Proteobacteria; c__Gammaproteobacteria; o__Burkholderiales; f__Comamonadaceae; g__Ramlibacter; s__uncultured_bacterium
AB240336.1.1495	d__Bacteria; p__Spirochaetota; c__Spirochaetia; o__Spirochaetales; f__Spirochaetaceae; g__Spirochaeta_2; s__uncultured_bacterium
AB240337.1.1483	d__Bacteria; p__Actinobacteriota; c__Actinobacteria; o__Propionibacteriales; f__Nocardioidaceae; g__Nocardioides; s__uncultured_bacterium
AB240338.1.1481	d__Bacteria; p__Firmicutes; c__Clostridia; o__Clostridia; f__Hungateiclostridiaceae; g__Acetivibrio; s__uncultured_bacterium
AB240339.1.1517	d__Bacteria; p__Verrucomicrobiota; c__Verrucomicrobiae; o__S-BQ2-57_soil_group; f__S-BQ2-57_soil_group; g__S-BQ2-57_soil_group; s__uncultured_bacterium
AB240340.1.1485	d__Bacteria; p__Proteobacteria; c__Gammaproteobacteria; o__Burkholderiales; f__Comamonadaceae; g__Acidovorax; s__uncultured_bacterium
AB240341.1.1524	d__Bacteria; p__Firmicutes; c__Negativicutes; o__Veillonellales-Selenomonadales; f__Sporomusaceae; g__Pelosinus; s__uncultured_bacterium
AB240342.1.1518	d__Bacteria; p__Firmicutes; c__Negativicutes; o__Veillonellales-Selenomonadales; f__Sporomusaceae; g__uncultured; s__uncultured_bacterium
AB240344.1.1524	d__Bacteria; p__Desulfobacterota; c__Syntrophorhabdia; o__Syntrophorhabdales; f__Syntrophorhabdaceae; g__Syntrophorhabdus; s__uncultured_bacterium
AB240345.1.1468	d__Bacteria; p__Chloroflexi; c__Anaerolineae; o__Anaerolineales; f__Anaerolineaceae; g__uncultured; s__uncultured_bacterium
AB240346.1.1495	d__Bacteria; p__Proteobacteria; c__Gammaproteobacteria; o__Burkholderiales; f__Nitrosomonadaceae; g__mle1-7; s__uncultured_bacterium
AB240347.1.1464	d__Bacteria; p__Chloroflexi; c__Anaerolineae; o__SBR1031; f__SBR1031; g__SBR1031; s__uncultured_bacterium
AB240348.1.1484	d__Bacteria; p__Gemmatimonadota; c__Gemmatimonadetes; o__Gemmatimonadales; f__Gemmatimonadaceae; g__uncultured; s__uncultured_bacterium
AB240349.1.1474	d__Bacteria; p__Bacteroidota; c__Bacteroidia; o__Bacteroidales; f__Prolixibacteraceae; g__WCHB1-32; s__uncultured_bacterium
AB240350.1.1494	d__Bacteria; p__Acidobacteriota; c__Holophagae; o__Holophagales; f__Holophagaceae; g__uncultured; s__uncultured_bacterium
AB240351.1.1517	d__Bacteria; p__Desulfobacterota; c__Desulfobulbia; o__Desulfobulbales; f__Desulfobulbaceae; g__Desulfobulbus; s__uncultured_bacterium
AB240352.1.1493	d__Bacteria; p__Bacteroidota; c__Ignavibacteria; o__Ignavibacteriales; f__Ignavibacteriaceae; g__Ignavibacterium; s__uncultured_bacterium
AB240353.1.1477	d__Bacteria; p__Bacteroidota; c__Bacteroidia; o__Cytophagales; f__Microscillaceae; g__uncultured; s__uncultured_bacterium
AB240354.1.1485	d__Bacteria; p__Proteobacteria; c__Gammaproteobacteria; o__Burkholderiales; f__Comamonadaceae; g__Paucibacter; s__uncultured_bacterium
AB240355.1.1545	d__Bacteria; p__Nitrospirota; c__Thermodesulfovibrionia; o__uncultured; f__uncultured; g__uncultured; s__uncultured_bacterium
AB240359.1.1516	d__Bacteria; p__Bdellovibrionota; c__Oligoflexia; o__0319-6G20; f__0319-6G20; g__0319-6G20; s__uncultured_bacterium
AB240361.1.1504	d__Bacteria; p__Desulfobacterota; c__Desulfobulbia; o__Desulfobulbales; f__Desulfocapsaceae; g__[Desulfobacterium]_catecholicum_group; s__uncultured_bacterium
AB240362.1.1496	d__Bacteria; p__Fibrobacterota; c__Chitinivibrionia; o__uncultured; f__uncultured; g__uncultured; s__uncultured_bacterium
AB240364.1.1494	d__Bacteria; p__Proteobacteria; c__Gammaproteobacteria; o__Burkholderiales; f__TRA3-20; g__TRA3-20; s__uncultured_bacterium
AB240365.1.1463	d__Bacteria; p__Acidobacteriota; c__Acidobacteriae; o__Solibacterales; f__Solibacteraceae; g__Candidatus_Solibacter; s__uncultured_bacterium
AB240366.1.1463	d__Bacteria; p__Chloroflexi; c__Anaerolineae; o__RBG-13-54-9; f__RBG-13-54-9; g__RBG-13-54-9; s__uncultured_bacterium
AB240367.1.1510	d__Bacteria; p__Desulfobacterota; c__Desulfuromonadia; o__Geobacterales; f__Geobacteraceae; g__Citrifermentans; s__uncultured_bacterium
AB240368.1.1441	d__Bacteria; p__Chloroflexi; c__Chloroflexia; o__Chloroflexales; f__Roseiflexaceae; g__uncultured; s__uncultured_bacterium
AB240370.1.1476	d__Bacteria; p__Bacteroidota; c__Bacteroidia; o__Bacteroidales; f__Paludibacteraceae; g__uncultured; s__uncultured_bacterium
AB240371.1.1518	d__Bacteria; p__MBNT15; c__MBNT15; o__MBNT15; f__MBNT15; g__MBNT15; s__uncultured_bacterium
AB240372.1.1467	d__Bacteria; p__Armatimonadota; c__Fimbriimonadia; o__Fimbriimonadales; f__Fimbriimonadaceae; g__Fimbriimonadaceae; s__uncultured_bacterium
AB240374.1.1507	d__Bacteria; p__Gemmatimonadota; c__Gemmatimonadetes; o__Gemmatimonadales; f__Gemmatimonadaceae; g__uncultured; s__uncultured_bacterium
AB240375.1.1484	d__Bacteria; p__Bacteroidota; c__Bacteroidia; o__Bacteroidales; f__Bacteroidetes_vadinHA17; g__Bacteroidetes_vadinHA17; s__uncultured_bacterium
AB240377.1.1512	d__Bacteria; p__Latescibacterota; c__Latescibacterota; o__Latescibacterota; f__Latescibacterota; g__Latescibacterota; s__uncultured_bacterium
AB240378.1.1464	d__Bacteria; p__Proteobacteria; c__Alphaproteobacteria; o__uncultured; f__uncultured; g__uncultured; s__uncultured_bacterium
AB240379.1.1470	d__Bacteria; p__Firmicutes; c__Clostridia; o__Clostridia; f__Hungateiclostridiaceae; g__Ruminiclostridium; s__uncultured_bacterium
AB240380.1.1479	d__Bacteria; p__Planctomycetota; c__Planctomycetes; o__Gemmatales; f__Gemmataceae; g__uncultured; s__uncultured_bacterium
AB240381.1.1479	d__Bacteria; p__Bacteroidota; c__Bacteroidia; o__Sphingobacteriales; f__Lentimicrobiaceae; g__Lentimicrobium; s__uncultured_bacterium
AB240382.1.1521	d__Bacteria; p__Desulfobacterota; c__Syntrophobacteria; o__Syntrophobacterales; f__uncultured; g__uncultured; s__uncultured_bacterium
AB240383.1.1487	d__Bacteria; p__Armatimonadota; c__uncultured; o__uncultured; f__uncultured; g__uncultured; s__uncultured_bacterium
AB240456.1.1498	d__Bacteria; p__Proteobacteria; c__Gammaproteobacteria; o__Burkholderiales; f__Gallionellaceae; g__Sideroxydans; s__uncultured_bacterium
AB240457.1.1458	d__Bacteria; p__Campilobacterota; c__Campylobacteria; o__Campylobacterales; f__Sulfurovaceae; g__Sulfurovum; s__uncultured_bacterium
AB240461.1.1492	d__Bacteria; p__Proteobacteria; c__Gammaproteobacteria; o__Burkholderiales; f__Rhodocyclaceae; g__uncultured; s__uncultured_bacterium
AB240462.1.1502	d__Bacteria; p__Proteobacteria; c__Gammaproteobacteria; o__Burkholderiales; f__Rhodocyclaceae; g__Candidatus_Accumulibacter; s__uncultured_bacterium
AB240463.1.1494	d__Bacteria; p__Acidobacteriota; c__Holophagae; o__Holophagales; f__Holophagaceae; g__uncultured; s__uncultured_bacterium
AB240464.1.1479	d__Bacteria; p__Campilobacterota; c__Campylobacteria; o__Campylobacterales; f__uncultured; g__uncultured; s__uncultured_bacterium
AB240465.1.1498	d__Bacteria; p__Proteobacteria; c__Gammaproteobacteria; o__Methylococcales; f__Methylomonadaceae; g__Crenothrix; s__uncultured_bacterium
AB240466.1.1492	d__Bacteria; p__Proteobacteria; c__Gammaproteobacteria; o__Burkholderiales; f__Comamonadaceae; g__Leptothrix; s__uncultured_bacterium
AB240467.1.1461	d__Bacteria; p__Chloroflexi; c__Anaerolineae; o__Anaerolineales; f__Anaerolineaceae; g__uncultured; s__uncultured_bacterium
AB240468.1.1497	d__Bacteria; p__Proteobacteria; c__Gammaproteobacteria; o__Methylococcales; f__Methylomonadaceae; g__Methylomonas; s__uncultured_bacterium
AB240470.1.1478	d__Bacteria; p__Cyanobacteria; c__Cyanobacteriia; o__Chloroplast; f__Chloroplast; g__Chloroplast; s__uncultured_bacterium
AB240472.1.1505	d__Bacteria; p__Nitrospirota; c__Nitrospiria; o__Nitrospirales; f__Nitrospiraceae; g__Nitrospira; s__uncultured_bacterium
AB240473.1.1492	d__Bacteria; p__Bacteroidota; c__Bacteroidia; o__Chitinophagales; f__Chitinophagaceae; g__Dinghuibacter; s__uncultured_bacterium
AB240474.1.1473	d__Bacteria; p__Chloroflexi; c__Anaerolineae; o__Anaerolineales; f__Anaerolineaceae; g__uncultured; s__uncultured_bacterium
AB240476.1.1520	d__Bacteria; p__Desulfobacterota; c__Syntrophobacteria; o__Syntrophobacterales; f__uncultured; g__uncultured; s__uncultured_bacterium
AB240477.1.1512	d__Bacteria; p__Myxococcota; c__Polyangia; o__Haliangiales; f__Haliangiaceae; g__Haliangium; s__uncultured_bacterium
AB240478.1.1498	d__Bacteria; p__Proteobacteria; c__Gammaproteobacteria; o__Burkholderiales; f__Comamonadaceae; g__uncultured; s__uncultured_bacterium
AB240479.1.1446	d__Bacteria; p__Proteobacteria; c__Alphaproteobacteria; o__Sphingomonadales; f__Sphingomonadaceae; g__Novosphingobium; s__uncultured_bacterium
AB240481.1.1479	d__Bacteria; p__Bacteroidota; c__Bacteroidia; o__Bacteroidales; f__Prolixibacteraceae; g__Roseimarinus; s__uncultured_bacterium
AB240483.1.1504	d__Bacteria; p__Proteobacteria; c__Gammaproteobacteria; o__Burkholderiales; f__Gallionellaceae; g__Gallionella; s__uncultured_bacterium
AB240484.1.1486	d__Bacteria; p__Acidobacteriota; c__Blastocatellia; o__Blastocatellales; f__Blastocatellaceae; g__JGI_0001001-H03; s__uncultured_bacterium
AB240486.1.1445	d__Bacteria; p__Cyanobacteria; c__Cyanobacteriia; o__Chloroplast; f__Chloroplast; g__Chloroplast; s__uncultured_bacterium
AB240487.1.1508	d__Bacteria; p__Proteobacteria; c__Gammaproteobacteria; o__Xanthomonadales; f__Rhodanobacteraceae; g__Ahniella; s__uncultured_bacterium
AB240488.1.1494	d__Bacteria; p__Proteobacteria; c__Gammaproteobacteria; o__Burkholderiales; f__Comamonadaceae; g__Comamonas; s__uncultured_bacterium
AB240489.1.1490	d__Bacteria; p__Bacteroidota; c__Bacteroidia; o__Bacteroidales; f__Prolixibacteraceae; g__BSV13; s__uncultured_bacterium
AB240490.1.1479	d__Bacteria; p__Bacteroidota; c__Bacteroidia; o__Sphingobacteriales; f__env.OPS_17; g__env.OPS_17; s__uncultured_bacterium
AB240491.1.1488	d__Bacteria; p__Bacteroidota; c__Bacteroidia; o__Bacteroidales; f__Paludibacteraceae; g__uncultured; s__uncultured_bacterium
AB240492.1.1486	d__Bacteria; p__Bacteroidota; c__Bacteroidia; o__Sphingobacteriales; f__Lentimicrobiaceae; g__Lentimicrobiaceae; s__uncultured_bacterium
AB240493.1.1508	d__Bacteria; p__Latescibacterota; c__Latescibacterota; o__Latescibacterota; f__Latescibacterota; g__Latescibacterota; s__uncultured_bacterium
AB240494.1.1519	d__Bacteria; p__Verrucomicrobiota; c__Verrucomicrobiae; o__Pedosphaerales; f__Pedosphaeraceae; g__uncultured; s__uncultured_bacterium
AB240495.1.1522	d__Bacteria; p__Desulfobacterota; c__Desulfobulbia; o__Desulfobulbales; f__uncultured; g__uncultured; s__uncultured_bacterium
AB240496.1.1501	d__Bacteria; p__Proteobacteria; c__Gammaproteobacteria; o__Burkholderiales; f__Rhodocyclaceae; g__Sulfuritalea; s__uncultured_bacterium
AB240497.1.1445	d__Bacteria; p__Cyanobacteria; c__Cyanobacteriia; o__Chloroplast; f__Chloroplast; g__Chloroplast; s__uncultured_bacterium
AB240498.1.1501	d__Bacteria; p__Proteobacteria; c__Gammaproteobacteria; o__Burkholderiales; f__Gallionellaceae; g__Sideroxydans; s__uncultured_bacterium
AB240499.1.1490	d__Bacteria; p__Bacteroidota; c__Bacteroidia; o__Sphingobacteriales; f__Sphingobacteriaceae; g__Mucilaginibacter; s__uncultured_bacterium
AB240500.1.1501	d__Bacteria; p__Proteobacteria; c__Gammaproteobacteria; o__Burkholderiales; f__Rhodocyclaceae; g__uncultured; s__uncultured_bacterium
AB240501.1.1483	d__Bacteria; p__Cyanobacteria; c__Vampirivibrionia; o__Gastranaerophilales; f__Gastranaerophilales; g__Gastranaerophilales; s__uncultured_bacterium
AB240502.1.1459	d__Bacteria; p__Patescibacteria; c__Microgenomatia; o__Candidatus_Shapirobacteria; f__Candidatus_Shapirobacteria; g__Candidatus_Shapirobacteria; s__uncultured_bacterium
AB240503.1.1523	d__Bacteria; p__Verrucomicrobiota; c__Verrucomicrobiae; o__Opitutales; f__Opitutaceae; g__Lacunisphaera; s__uncultured_bacterium
AB240505.1.1492	d__Bacteria; p__Bacteroidota; c__Bacteroidia; o__Chitinophagales; f__Chitinophagaceae; g__Ferruginibacter; s__uncultured_bacterium
AB240506.1.1496	d__Bacteria; p__Proteobacteria; c__Gammaproteobacteria; o__Burkholderiales; f__Comamonadaceae; g__Rhizobacter; s__uncultured_bacterium
AB240507.1.1501	d__Bacteria; p__Proteobacteria; c__Gammaproteobacteria; o__Burkholderiales; f__Rhodocyclaceae; g__Dechloromonas; s__uncultured_bacterium
AB240510.1.1449	d__Bacteria; p__Proteobacteria; c__Alphaproteobacteria; o__Rhizobiales; f__Hyphomicrobiaceae; g__Hyphomicrobium; s__uncultured_bacterium
AB240511.1.1486	d__Bacteria; p__Bacteroidota; c__Bacteroidia; o__Cytophagales; f__Microscillaceae; g__uncultured; s__uncultured_bacterium
AB240512.1.1492	d__Bacteria; p__Proteobacteria; c__Gammaproteobacteria; o__Burkholderiales; f__Comamonadaceae; g__uncultured; s__uncultured_bacterium
AB240513.1.1467	d__Bacteria; p__Chloroflexi; c__Anaerolineae; o__Anaerolineales; f__Anaerolineaceae; g__uncultured; s__uncultured_bacterium
AB240514.1.1474	d__Bacteria; p__Bacteroidota; c__Bacteroidia; o__Flavobacteriales; f__Flavobacteriaceae; g__Flavobacterium; s__uncultured_bacterium
AB240517.1.1445	d__Bacteria; p__Proteobacteria; c__Alphaproteobacteria; o__Rhizobiales; f__Hyphomicrobiaceae; g__Hyphomicrobium; s__uncultured_bacterium
AB240518.1.1480	d__Bacteria; p__Actinobacteriota; c__Actinobacteria; o__Propionibacteriales; f__Propionibacteriaceae; g__uncultured; s__uncultured_bacterium
AB240520.1.1490	d__Bacteria; p__Proteobacteria; c__Gammaproteobacteria; o__Burkholderiales; f__Hydrogenophilaceae; g__uncultured; s__uncultured_bacterium
AB240521.1.1472	d__Bacteria; p__Campilobacterota; c__Campylobacteria; o__Campylobacterales; f__Sulfurimonadaceae; g__Sulfuricurvum; s__uncultured_bacterium
AB240522.1.1498	d__Bacteria; p__Proteobacteria; c__Gammaproteobacteria; o__Methylococcales; f__Methylomonadaceae; g__Crenothrix; s__uncultured_bacterium
AB240523.1.1518	d__Bacteria; p__Bdellovibrionota; c__Oligoflexia; o__0319-6G20; f__0319-6G20; g__0319-6G20; s__uncultured_bacterium
AB240524.1.1503	d__Bacteria; p__Proteobacteria; c__Gammaproteobacteria; o__Burkholderiales; f__Rhodocyclaceae; g__Ferribacterium; s__uncultured_bacterium
AB240525.1.1500	d__Bacteria; p__Proteobacteria; c__Gammaproteobacteria; o__Burkholderiales; f__Sulfuricellaceae; g__Ferritrophicum; s__uncultured_bacterium
AB240526.1.1491	d__Bacteria; p__Proteobacteria; c__Gammaproteobacteria; o__Burkholderiales; f__Comamonadaceae; g__Leptothrix; s__uncultured_bacterium
AB240527.1.1499	d__Bacteria; p__Proteobacteria; c__Gammaproteobacteria; o__Methylococcales; f__Methylomonadaceae; g__Crenothrix; s__uncultured_bacterium
AB240732.1.919	d__Archaea; p__Halobacterota; c__Methanosarcinia; o__Methanosarciniales; f__ANME-2a-2b; g__ANME-2b; s__uncultured_Methanosaeta
AB240734.1.951	d__Archaea; p__Asgardarchaeota; c__Lokiarchaeia; o__Lokiarchaeia; f__Lokiarchaeia; g__Lokiarchaeia; s__uncultured_Desulfurococcus
AB240735.1.913	d__Archaea; p__Thermoplasmatota; c__Thermoplasmata; o__uncultured; f__uncultured; g__uncultured; s__uncultured_crenarchaeote
AB240736.1.920	d__Archaea; p__Halobacterota; c__Methanosarcinia; o__Methanosarciniales; f__ANME-2a-2b; g__ANME-2a-2b; s__uncultured_Methanosaeta
AB240739.1.914	d__Archaea; p__Crenarchaeota; c__Nitrososphaeria; o__Nitrosopumilales; f__Nitrosopumilaceae; g__Candidatus_Nitrosopumilus; s__uncultured_archaeon
AB240740.1.914	d__Archaea; p__Crenarchaeota; c__Nitrososphaeria; o__Nitrosopumilales; f__Nitrosopumilaceae; g__Candidatus_Nitrosopumilus; s__uncultured_archaeon
AB240742.1.914	d__Archaea; p__Crenarchaeota; c__Nitrososphaeria; o__Nitrosopumilales; f__Nitrosopumilaceae; g__Candidatus_Nitrosopumilus; s__uncultured_archaeon
AB240743.1.914	d__Archaea; p__Crenarchaeota; c__Nitrososphaeria; o__Nitrosopumilales; f__Nitrosopumilaceae; g__Nitrosopumilaceae; s__uncultured_archaeon
AB240744.1.913	d__Archaea; p__Crenarchaeota; c__Nitrososphaeria; o__Nitrosopumilales; f__Nitrosopumilaceae; g__Nitrosopumilaceae; s__uncultured_archaeon
AB240745.1.910	d__Archaea; p__Crenarchaeota; c__Nitrososphaeria; o__Nitrosopumilales; f__Nitrosopumilaceae; g__Nitrosopumilaceae; s__uncultured_Cenarchaeum
AB240746.1.914	d__Archaea; p__Crenarchaeota; c__Nitrososphaeria; o__Nitrosopumilales; f__Nitrosopumilaceae; g__Nitrosopumilaceae; s__uncultured_Cenarchaeum
AB240747.1.914	d__Archaea; p__Crenarchaeota; c__Nitrososphaeria; o__Nitrosopumilales; f__Nitrosopumilaceae; g__Candidatus_Nitrosopumilus; s__uncultured_archaeon
AB240748.1.916	d__Archaea; p__Crenarchaeota; c__Nitrososphaeria; o__Nitrosopumilales; f__Nitrosopumilaceae; g__Nitrosopumilaceae; s__uncultured_archaeon
AB240750.1.914	d__Archaea; p__Crenarchaeota; c__Nitrososphaeria; o__Nitrosopumilales; f__Nitrosopumilaceae; g__Nitrosopumilaceae; s__uncultured_archaeon
AB240952.1.1603	d__Eukaryota; p__Cryptophyceae; c__Cryptophyceae; o__Cryptomonadales; f__Cryptomonadales; g__Cryptomonas; s__Cryptomonas_ovata
AB240960.1.1604	d__Eukaryota; p__Cryptophyceae; c__Cryptophyceae; o__Cryptomonadales; f__Cryptomonadales; g__Rhodomonas; s__Rhodomonas_duplex
AB241106.1.1449	d__Bacteria; p__Actinobacteriota; c__Actinobacteria; o__Bifidobacteriales; f__Bifidobacteriaceae; g__Bifidobacterium; s__Bifidobacterium_tsurumiense
AB241129.1.1447	d__Bacteria; p__Bacteroidota; c__Bacteroidia; o__Cytophagales; f__Amoebophilaceae; g__Candidatus_Cardinium; s__endosymbiont_of
AB241130.1.1446	d__Bacteria; p__Bacteroidota; c__Bacteroidia; o__Cytophagales; f__Amoebophilaceae; g__Candidatus_Cardinium; s__endosymbiont_of
AB241132.1.1447	d__Bacteria; p__Bacteroidota; c__Bacteroidia; o__Cytophagales; f__Amoebophilaceae; g__Candidatus_Cardinium; s__endosymbiont_of
AB241539.1.1489	d__Bacteria; p__Bacteroidota; c__Bacteroidia; o__Chitinophagales; f__Chitinophagaceae; g__Flavisolibacter; s__uncultured_bacterium
AB242140.1.1764	d__Eukaryota; p__Apicomplexa; c__Aconoidasida; o__Piroplasmorida; f__Piroplasmorida; g__Piroplasmorida; s__Piroplasmida_sp.
AB243252.1.1353	d__Bacteria; p__Bacteroidota; c__Bacteroidia; o__Bacteroidales; f__Dysgonomonadaceae; g__uncultured; s__uncultured_Bacteroidales
AB243253.1.1354	d__Bacteria; p__Bacteroidota; c__Bacteroidia; o__Bacteroidales; f__Williamwhitmaniaceae; g__BCf9-17_termite_group; s__uncultured_Bacteroidales
AB243254.1.1353	d__Bacteria; p__Bacteroidota; c__Bacteroidia; o__Bacteroidales; f__Williamwhitmaniaceae; g__BCf9-17_termite_group; s__uncultured_Bacteroidales
AB243255.1.1353	d__Bacteria; p__Bacteroidota; c__Bacteroidia; o__Bacteroidales; f__Paludibacteraceae; g__uncultured; s__uncultured_Bacteroidales
AB243256.1.1353	d__Bacteria; p__Bacteroidota; c__Bacteroidia; o__Bacteroidales; f__Tannerellaceae; g__Tannerella; s__uncultured_Bacteroidales
AB243257.1.1352	d__Bacteria; p__Bacteroidota; c__Bacteroidia; o__Bacteroidales; f__Rikenellaceae; g__M2PB4-61_termite_group; s__uncultured_Bacteroidales
AB243263.1.1359	d__Bacteria; p__Spirochaetota; c__Spirochaetia; o__Spirochaetales; f__Spirochaetaceae; g__Treponema; s__uncultured_Treponema
AB243264.1.1360	d__Bacteria; p__Spirochaetota; c__Spirochaetia; o__Spirochaetales; f__Spirochaetaceae; g__Termite_Treponema_cluster; s__uncultured_Treponema
AB243266.1.1358	d__Bacteria; p__Spirochaetota; c__Spirochaetia; o__Spirochaetales; f__Spirochaetaceae; g__Termite_Treponema_cluster; s__uncultured_Treponema
AB243268.1.1359	d__Bacteria; p__Spirochaetota; c__Spirochaetia; o__Spirochaetales; f__Spirochaetaceae; g__Treponema; s__uncultured_Treponema
AB243269.1.1360	d__Bacteria; p__Spirochaetota; c__Spirochaetia; o__Spirochaetales; f__Spirochaetaceae; g__Termite_Treponema_cluster; s__uncultured_Treponema
AB243270.1.1362	d__Bacteria; p__Spirochaetota; c__Spirochaetia; o__Spirochaetales; f__Spirochaetaceae; g__Treponema; s__uncultured_Treponema
AB243271.1.1360	d__Bacteria; p__Spirochaetota; c__Spirochaetia; o__Spirochaetales; f__Spirochaetaceae; g__Termite_Treponema_cluster; s__uncultured_Treponema
AB243272.1.1358	d__Bacteria; p__Spirochaetota; c__Spirochaetia; o__Spirochaetales; f__Spirochaetaceae; g__Termite_Treponema_cluster; s__uncultured_Treponema
AB243274.1.1358	d__Bacteria; p__Spirochaetota; c__Spirochaetia; o__Spirochaetales; f__Spirochaetaceae; g__Termite_Treponema_cluster; s__uncultured_Treponema
AB243275.1.1343	d__Bacteria; p__Fibrobacterota; c__Fibrobacteria; o__Fibrobacterales; f__Fibrobacteraceae; g__possible_genus_05; s__uncultured_Fibrobacteres
AB243279.1.1342	d__Bacteria; p__Fibrobacterota; c__Fibrobacteria; o__Fibrobacterales; f__Fibrobacteraceae; g__possible_genus_05; s__uncultured_Fibrobacteres
AB243280.1.1337	d__Bacteria; p__Firmicutes; c__Clostridia; o__Oscillospirales; f__UCG-010; g__UCG-010; s__uncultured_Clostridiaceae
AB243281.1.1494	d__Bacteria; p__Firmicutes; c__Clostridia; o__Monoglobales; f__Monoglobaceae; g__Monoglobus; s__uncultured_Clostridiaceae
AB243282.1.1328	d__Bacteria; p__Firmicutes; c__Clostridia; o__Clostridia_vadinBB60_group; f__Clostridia_vadinBB60_group; g__Clostridia_vadinBB60_group; s__uncultured_Clostridiales
AB243283.1.1328	d__Bacteria; p__Firmicutes; c__Clostridia; o__Clostridia_vadinBB60_group; f__Clostridia_vadinBB60_group; g__Clostridia_vadinBB60_group; s__uncultured_Clostridiales
AB243284.1.1322	d__Bacteria; p__Firmicutes; c__Clostridia; o__Clostridia_vadinBB60_group; f__Clostridia_vadinBB60_group; g__Clostridia_vadinBB60_group; s__uncultured_Clostridiales
AB243285.1.1325	d__Bacteria; p__Firmicutes; c__Clostridia; o__Clostridia_vadinBB60_group; f__Clostridia_vadinBB60_group; g__Clostridia_vadinBB60_group; s__uncultured_Clostridiales
AB243286.1.1328	d__Bacteria; p__Firmicutes; c__Clostridia; o__Clostridia_vadinBB60_group; f__Clostridia_vadinBB60_group; g__Clostridia_vadinBB60_group; s__uncultured_Clostridiales
AB243287.1.1334	d__Bacteria; p__Firmicutes; c__Clostridia; o__Lachnospirales; f__Lachnospiraceae; g__Tyzzerella; s__uncultured_Eubacteriaceae
AB243288.1.1344	d__Bacteria; p__Firmicutes; c__Clostridia; o__Lachnospirales; f__Lachnospiraceae; g__Blautia; s__uncultured_Eubacteriaceae
AB243289.1.1334	d__Bacteria; p__Firmicutes; c__Clostridia; o__Lachnospirales; f__Lachnospiraceae; g__Tyzzerella; s__uncultured_Eubacteriaceae
AB243290.1.1353	d__Bacteria; p__Proteobacteria; c__Alphaproteobacteria; o__Rhodospirillales; f__uncultured; g__uncultured; s__uncultured_Alphaproteobacteria
AB243291.1.1359	d__Bacteria; p__Synergistota; c__Synergistia; o__Synergistales; f__Synergistaceae; g__Candidatus_Tammella; s__uncultured_bacterium
AB243293.1.1329	d__Bacteria; p__Fibrobacterota; c__Chitinivibrionia; o__Chitinivibrionia_Incertae_Sedis; f__Unknown_Family; g__possible_genus_02; s__uncultured_Chitinivibrionia
AB243294.1.1370	d__Bacteria; p__Fibrobacterota; c__Fibrobacteria; o__Fibrobacterales; f__uncultured; g__uncultured; s__uncultured_Chitinivibrionia
AB243672.1.1425	d__Bacteria; p__Chloroflexi; c__Anaerolineae; o__Anaerolineales; f__Anaerolineaceae; g__Bellilinea; s__Bellilinea_caldifistulae
AB243673.1.1422	d__Bacteria; p__Chloroflexi; c__Anaerolineae; o__Anaerolineales; f__Anaerolineaceae; g__Longilinea; s__Longilinea_arvoryzae
AB243793.1.1341	d__Archaea; p__Crenarchaeota; c__Nitrososphaeria; o__Group_1.1c; f__Group_1.1c; g__Group_1.1c; s__uncultured_crenarchaeote
AB243799.1.1297	d__Archaea; p__Crenarchaeota; c__Bathyarchaeia; o__Bathyarchaeia; f__Bathyarchaeia; g__Bathyarchaeia; s__uncultured_crenarchaeote
AB243801.1.1342	d__Archaea; p__Crenarchaeota; c__Nitrososphaeria; o__Group_1.1c; f__Group_1.1c; g__Group_1.1c; s__uncultured_crenarchaeote
AB243805.1.1342	d__Archaea; p__Crenarchaeota; c__Bathyarchaeia; o__Bathyarchaeia; f__Bathyarchaeia; g__Bathyarchaeia; s__uncultured_crenarchaeote
AB243806.1.1327	d__Archaea; p__Halobacterota; c__Methanocellia; o__Methanocellales; f__Methanocellaceae; g__Rice_Cluster_I; s__uncultured_euryarchaeote
AB243810.1.1336	d__Archaea; p__Crenarchaeota; c__Bathyarchaeia; o__Bathyarchaeia; f__Bathyarchaeia; g__Bathyarchaeia; s__uncultured_crenarchaeote
AB243814.1.1495	d__Bacteria; p__Bacteroidota; c__Bacteroidia; o__Bacteroidales; f__Rikenellaceae; g__uncultured; s__uncultured_bacterium
AB243815.1.1522	d__Bacteria; p__Desulfobacterota; c__Desulfobulbia; o__Desulfobulbales; f__Desulfobulbaceae; g__Desulfobulbus; s__uncultured_bacterium
AB243816.1.1517	d__Bacteria; p__Patescibacteria; c__Dojkabacteria; o__Dojkabacteria; f__Dojkabacteria; g__Dojkabacteria; s__uncultured_bacterium
AB243818.1.1500	d__Bacteria; p__Bacteroidota; c__Bacteroidia; o__Bacteroidales; f__Dysgonomonadaceae; g__Proteiniphilum; s__uncultured_bacterium
AB243819.1.1529	d__Bacteria; p__Desulfobacterota; c__Desulfovibrionia; o__Desulfovibrionales; f__Desulfovibrionaceae; g__Desulfovibrio; s__uncultured_bacterium
AB243824.1.1522	d__Bacteria; p__Desulfobacterota; c__Desulfovibrionia; o__Desulfovibrionales; f__Desulfovibrionaceae; g__Desulfovibrio; s__uncultured_bacterium
AB243826.1.1502	d__Bacteria; p__Firmicutes; c__Clostridia; o__Peptostreptococcales-Tissierellales; f__Fusibacteraceae; g__Fusibacter; s__uncultured_bacterium
AB243827.1.1528	d__Bacteria; p__Desulfobacterota; c__Desulfobulbia; o__Desulfobulbales; f__Desulfobulbaceae; g__Desulfobulbus; s__uncultured_bacterium
AB243830.1.1496	d__Bacteria; p__Firmicutes; c__Clostridia; o__Lachnospirales; f__Lachnospiraceae; g__uncultured; s__uncultured_bacterium
AB243831.1.1533	d__Bacteria; p__Firmicutes; c__Syntrophomonadia; o__Syntrophomonadales; f__Syntrophomonadaceae; g__Pelospora; s__uncultured_bacterium
AB243845.1.1515	d__Bacteria; p__Firmicutes; c__Bacilli; o__Bacillales; f__Bacillaceae; g__Terribacillus; s__Terribacillus_saccharophilus
AB243849.1.1514	d__Bacteria; p__Firmicutes; c__Bacilli; o__Bacillales; f__Bacillaceae; g__Terribacillus; s__Terribacillus_halophilus
AB243851.1.1519	d__Bacteria; p__Firmicutes; c__Bacilli; o__Bacillales; f__Bacillaceae; g__Virgibacillus; s__Virgibacillus_halophilus
AB243859.1.1504	d__Bacteria; p__Firmicutes; c__Bacilli; o__Bacillales; f__Planococcaceae; g__Sporosarcina; s__Sporosarcina_saromensis
AB243865.1.1517	d__Bacteria; p__Firmicutes; c__Bacilli; o__Bacillales; f__Bacillaceae; g__Halobacillus; s__Halobacillus_faecis
AB243866.1.1520	d__Bacteria; p__Firmicutes; c__Bacilli; o__Bacillales; f__Bacillaceae; g__Amphibacillus; s__Amphibacillus_sediminis
AB243989.1.1457	d__Bacteria; p__Patescibacteria; c__Gracilibacteria; o__JGI_0000069-P22; f__JGI_0000069-P22; g__JGI_0000069-P22; s__uncultured_bacterium
AB243990.1.1504	d__Bacteria; p__Firmicutes; c__Clostridia; o__Peptostreptococcales-Tissierellales; f__Fusibacteraceae; g__Fusibacter; s__uncultured_bacterium
AB243992.1.1538	d__Bacteria; p__Firmicutes; c__Clostridia; o__Peptococcales; f__Peptococcaceae; g__uncultured; s__uncultured_bacterium
AB243993.1.1542	d__Bacteria; p__Firmicutes; c__Clostridia; o__Peptococcales; f__Peptococcaceae; g__uncultured; s__uncultured_bacterium
AB243994.1.1486	d__Bacteria; p__Campilobacterota; c__Campylobacteria; o__Campylobacterales; f__Arcobacteraceae; g__uncultured; s__uncultured_bacterium
AB243995.1.1503	d__Bacteria; p__Firmicutes; c__Clostridia; o__Peptostreptococcales-Tissierellales; f__Fusibacteraceae; g__Fusibacter; s__uncultured_bacterium
AB243997.1.1504	d__Bacteria; p__Firmicutes; c__Clostridia; o__Peptostreptococcales-Tissierellales; f__Fusibacteraceae; g__Fusibacter; s__uncultured_bacterium
AB243998.1.1499	d__Bacteria; p__Firmicutes; c__Clostridia; o__Peptostreptococcales-Tissierellales; f__Fusibacteraceae; g__Fusibacter; s__uncultured_bacterium
AB244001.1.1521	d__Bacteria; p__Firmicutes; c__Clostridia; o__Peptostreptococcales-Tissierellales; f__Fusibacteraceae; g__Fusibacter; s__uncultured_bacterium
AB244002.1.1494	d__Bacteria; p__Campilobacterota; c__Campylobacteria; o__Campylobacterales; f__Arcobacteraceae; g__uncultured; s__uncultured_bacterium
AB244003.1.1500	d__Bacteria; p__Firmicutes; c__Clostridia; o__Peptostreptococcales-Tissierellales; f__Peptostreptococcales-Tissierellales; g__Guggenheimella; s__uncultured_bacterium
AB244242.1.1737	d__Eukaryota; p__Chlorophyta; c__Chlorophyceae; o__Chlorophyceae; f__Chlorophyceae; g__Chlorophyceae; s__Heterotetracystis_akinetos
AB244244.1.1742	d__Eukaryota; p__Chlorophyta; c__Chlorophyceae; o__Chlorophyceae; f__Chlorophyceae; g__Chlorophyceae; s__Hemiflagellochloris_kazakhstanica
AB244305.1.1403	d__Archaea; p__Halobacterota; c__Methanosarcinia; o__Methanosarciniales; f__Methanosaetaceae; g__Methanosaeta; s__uncultured_euryarchaeote
AB244307.1.1394	d__Archaea; p__Halobacterota; c__Methanomicrobia; o__Methanomicrobiales; f__Methanospirillaceae; g__Methanospirillum; s__uncultured_euryarchaeote
AB244309.1.1439	d__Bacteria; p__Bacteroidota; c__Bacteroidia; o__Bacteroidales; f__Prolixibacteraceae; g__Meniscus; s__uncultured_bacterium
AB244310.1.1438	d__Bacteria; p__Bacteroidota; c__Bacteroidia; o__Bacteroidales; f__Prolixibacteraceae; g__WCHB1-32; s__uncultured_bacterium
AB244311.1.1459	d__Bacteria; p__Bacteroidota; c__Bacteroidia; o__Bacteroidales; f__Paludibacteraceae; g__uncultured; s__uncultured_bacterium
AB244313.1.1472	d__Bacteria; p__Spirochaetota; c__Leptospirae; o__Leptospirales; f__Leptospiraceae; g__RBG-16-49-21; s__uncultured_bacterium
AB244314.1.1412	d__Bacteria; p__Firmicutes; c__Syntrophomonadia; o__Syntrophomonadales; f__Syntrophomonadaceae; g__Syntrophomonas; s__uncultured_bacterium
AB244315.1.1491	d__Bacteria; p__Firmicutes; c__Syntrophomonadia; o__Syntrophomonadales; f__Syntrophomonadaceae; g__uncultured; s__uncultured_bacterium
AB244316.1.1472	d__Bacteria; p__Firmicutes; c__Incertae_Sedis; o__DTU014; f__DTU014; g__DTU014; s__uncultured_bacterium
AB244334.1.1453	d__Bacteria; p__Deinococcota; c__Deinococci; o__Deinococcales; f__Deinococcaceae; g__Deinococcus; s__Deinococcus_sp.
AB244745.1.1480	d__Bacteria; p__Firmicutes; c__Negativicutes; o__Veillonellales-Selenomonadales; f__Sporomusaceae; g__Propionispora; s__uncultured_bacterium
AB244747.1.1238	d__Bacteria; p__Firmicutes; c__Clostridia; o__Oscillospirales; f__UCG-010; g__UCG-010; s__uncultured_bacterium
AB244749.1.1473	d__Bacteria; p__Desulfobacterota; c__Desulfovibrionia; o__Desulfovibrionales; f__Desulfovibrionaceae; g__Desulfovibrio; s__uncultured_bacterium
AB244762.1.1429	d__Bacteria; p__Proteobacteria; c__Alphaproteobacteria; o__Rhizobiales; f__Kaistiaceae; g__Kaistia; s__Kaistia_granuli
AB244763.1.1481	d__Bacteria; p__Proteobacteria; c__Gammaproteobacteria; o__Xanthomonadales; f__Rhodanobacteraceae; g__Rhodanobacter; s__Rhodanobacter_lindaniclasticus
AB244764.1.1433	d__Bacteria; p__Bacteroidota; c__Bacteroidia; o__Sphingobacteriales; f__Sphingobacteriaceae; g__Sphingobacterium; s__Sphingobacterium_composti
AB244767.1.1315	d__Bacteria; p__Proteobacteria; c__Gammaproteobacteria; o__Enterobacterales; f__Morganellaceae; g__Candidatus_Ishikawaella; s__Ishikawaella_symbiont
AB244768.1.1268	d__Bacteria; p__Proteobacteria; c__Gammaproteobacteria; o__Enterobacterales; f__Morganellaceae; g__Candidatus_Ishikawaella; s__Ishikawaella_symbiont
AB244774.1.1488	d__Bacteria; p__Bacteroidota; c__Bacteroidia; o__Bacteroidales; f__Prevotellaceae; g__Prevotella; s__Prevotella_stercorea
AB244977.1.1361	d__Bacteria; p__Proteobacteria; c__Gammaproteobacteria; o__Thiomicrospirales; f__Thioglobaceae; g__SUP05_cluster; s__uncultured_gamma
AB244980.1.1804	d__Eukaryota; p__Annelida; c__Polychaeta; o__Phyllodocida; f__Phyllodocida; g__Phyllodocida; s__Polynoidae_sp.
AB244981.1.1803	d__Eukaryota; p__Annelida; c__Polychaeta; o__Phyllodocida; f__Phyllodocida; g__Phyllodocida; s__Branchipolynoe_sp.
AB244984.1.1447	d__Bacteria; p__Bacteroidota; c__Bacteroidia; o__Flavobacteriales; f__Flavobacteriaceae; g__Sungkyunkwania; s__Flavobacterium_sp.
AB245334.1.1495	d__Bacteria; p__Actinobacteriota; c__Thermoleophilia; o__Solirubrobacterales; f__Solirubrobacteraceae; g__Solirubrobacter; s__Solirubrobacter_soli
AB245336.1.1511	d__Bacteria; p__Actinobacteriota; c__Thermoleophilia; o__Solirubrobacterales; f__Solirubrobacteraceae; g__Solirubrobacter; s__Solirubrobacter_sp.
AB245337.1.1452	d__Bacteria; p__Acidobacteriota; c__Acidobacteriae; o__Acidobacteriales; f__Acidobacteriaceae_(Subgroup_1); g__Granulicella; s__Acidobacteriaceae_bacterium
AB245338.1.1466	d__Bacteria; p__Acidobacteriota; c__Blastocatellia; o__Blastocatellales; f__Blastocatellaceae; g__Tellurimicrobium; s__Acidobacteriaceae_bacterium
AB245340.1.1490	d__Bacteria; p__Myxococcota; c__Polyangia; o__mle1-27; f__mle1-27; g__mle1-27; s__Myxococcales_bacterium
AB245342.1.1485	d__Bacteria; p__Verrucomicrobiota; c__Verrucomicrobiae; o__Chthoniobacterales; f__Terrimicrobiaceae; g__Terrimicrobium; s__Spartobacteria_bacterium
AB245343.1.1455	d__Bacteria; p__Proteobacteria; c__Alphaproteobacteria; o__Sphingomonadales; f__Sphingomonadaceae; g__Sphingopyxis; s__Sphingopyxis_ginsengisoli
AB245344.1.1431	d__Bacteria; p__Proteobacteria; c__Alphaproteobacteria; o__Reyranellales; f__Reyranellaceae; g__Reyranella; s__alpha_proteobacterium
AB245346.1.1441	d__Bacteria; p__Proteobacteria; c__Alphaproteobacteria; o__Sphingomonadales; f__Sphingomonadaceae; g__uncultured; s__Sphingomonadaceae_bacterium
AB245347.1.1436	d__Bacteria; p__Proteobacteria; c__Alphaproteobacteria; o__Sphingomonadales; f__Sphingomonadaceae; g__Sphingomonas; s__Sphingomonas_ginsengisoli
AB245348.1.1434	d__Bacteria; p__Proteobacteria; c__Alphaproteobacteria; o__Sphingomonadales; f__Sphingomonadaceae; g__uncultured; s__Sphingomonadaceae_bacterium
AB245352.1.1393	d__Bacteria; p__Proteobacteria; c__Alphaproteobacteria; o__Azospirillales; f__Inquilinaceae; g__Inquilinus; s__Inquilinus_ginsengisoli
AB245353.1.1449	d__Bacteria; p__Proteobacteria; c__Alphaproteobacteria; o__Sphingomonadales; f__Sphingomonadaceae; g__Sphingopyxis; s__Sphingopyxis_panaciterrae
AB245356.1.1477	d__Bacteria; p__Proteobacteria; c__Gammaproteobacteria; o__Burkholderiales; f__Comamonadaceae; g__Rhizobacter; s__Rhizobacter_fulvus
AB245358.1.1492	d__Bacteria; p__Proteobacteria; c__Gammaproteobacteria; o__Burkholderiales; f__Comamonadaceae; g__Variovorax; s__Variovorax_ginsengisoli
AB245359.1.1489	d__Bacteria; p__Proteobacteria; c__Gammaproteobacteria; o__Xanthomonadales; f__Xanthomonadaceae; g__Luteimonas; s__Lysobacter_panaciterrae
AB245362.1.1473	d__Bacteria; p__Proteobacteria; c__Gammaproteobacteria; o__Xanthomonadales; f__Rhodanobacteraceae; g__Dokdonella; s__Dokdonella_ginsengisoli
AB245363.1.1494	d__Bacteria; p__Proteobacteria; c__Gammaproteobacteria; o__Xanthomonadales; f__Xanthomonadaceae; g__Lysobacter; s__Lysobacter_ginsengisoli
AB245367.1.1491	d__Bacteria; p__Proteobacteria; c__Gammaproteobacteria; o__Xanthomonadales; f__Rhodanobacteraceae; g__Dyella; s__Dyella_ginsengisoli
AB245368.1.1463	d__Bacteria; p__Bacteroidota; c__Bacteroidia; o__Sphingobacteriales; f__Sphingobacteriaceae; g__Pedobacter; s__Pedobacter_panaciterrae
AB245369.1.1451	d__Bacteria; p__Bacteroidota; c__Bacteroidia; o__Cytophagales; f__Spirosomaceae; g__Dyadobacter; s__Dyadobacter_ginsengisoli
AB245370.1.1463	d__Bacteria; p__Bacteroidota; c__Bacteroidia; o__Cytophagales; f__Spirosomaceae; g__Emticicia; s__Emticicia_ginsengisoli
AB245371.1.1430	d__Bacteria; p__Bacteroidota; c__Bacteroidia; o__Sphingobacteriales; f__Sphingobacteriaceae; g__Pedobacter; s__Pedobacter_ginsengisoli
AB245372.1.1472	d__Bacteria; p__Bacteroidota; c__Bacteroidia; o__Flavobacteriales; f__Weeksellaceae; g__Chryseobacterium; s__Chryseobacterium_sp.
AB245374.1.1471	d__Bacteria; p__Bacteroidota; c__Bacteroidia; o__Chitinophagales; f__Chitinophagaceae; g__Chitinophaga; s__Chitinophaga_ginsengisoli
AB245375.1.1498	d__Bacteria; p__Firmicutes; c__Bacilli; o__Alicyclobacillales; f__Alicyclobacillaceae; g__Tumebacillus; s__Tumebacillus_ginsengisoli
AB245376.1.1456	d__Bacteria; p__Firmicutes; c__Bacilli; o__Brevibacillales; f__Brevibacillaceae; g__Brevibacillus; s__Brevibacillus_ginsengisoli
AB245377.1.1495	d__Bacteria; p__Firmicutes; c__Bacilli; o__Bacillales; f__Bacillaceae; g__Bacillus; s__Bacillus_pocheonensis
AB245378.1.1499	d__Bacteria; p__Firmicutes; c__Bacilli; o__Bacillales; f__Bacillaceae; g__Bacillus; s__Bacillus_ginsengihumi
AB245379.1.1478	d__Bacteria; p__Firmicutes; c__Bacilli; o__Bacillales; f__Bacillaceae; g__Bacillus; s__Bacillus_ginsenggisoli
AB245380.1.1476	d__Bacteria; p__Firmicutes; c__Bacilli; o__Bacillales; f__Bacillaceae; g__Bacillus; s__Bacillus_panaciterrae
AB245384.1.1487	d__Bacteria; p__Firmicutes; c__Bacilli; o__Paenibacillales; f__Paenibacillaceae; g__Paenibacillus; s__Paenibacillus_panacisoli
AB245386.1.1487	d__Bacteria; p__Firmicutes; c__Bacilli; o__Paenibacillales; f__Paenibacillaceae; g__Paenibacillus; s__Paenibacillus_pocheonensis
AB245387.1.1470	d__Bacteria; p__Actinobacteriota; c__Actinobacteria; o__Propionibacteriales; f__Nocardioidaceae; g__Aeromicrobium; s__Aeromicrobium_panaciterrae
AB245388.1.1492	d__Bacteria; p__Actinobacteriota; c__Actinobacteria; o__Streptomycetales; f__Streptomycetaceae; g__Streptomyces; s__Streptomyces_panacagri
AB245389.1.1472	d__Bacteria; p__Actinobacteriota; c__Actinobacteria; o__Propionibacteriales; f__Propionibacteriaceae; g__Microlunatus; s__Microlunatus_ginsengisoli
AB245390.1.1487	d__Bacteria; p__Actinobacteriota; c__Actinobacteria; o__Streptomycetales; f__Streptomycetaceae; g__Streptomyces; s__Streptomyces_panaciterrae
AB245391.1.1482	d__Bacteria; p__Actinobacteriota; c__Actinobacteria; o__Propionibacteriales; f__Nocardioidaceae; g__Kribbella; s__Kribbella_ginsengisoli
AB245394.1.1483	d__Bacteria; p__Actinobacteriota; c__Actinobacteria; o__Propionibacteriales; f__Nocardioidaceae; g__Aeromicrobium; s__Aeromicrobium_ginsengisoli
AB245396.1.1447	d__Bacteria; p__Actinobacteriota; c__Actinobacteria; o__Propionibacteriales; f__Nocardioidaceae; g__Nocardioides; s__Nocardioides_ginsengisoli
AB245443.1.1745	d__Eukaryota; p__Ascomycota; c__Eurotiomycetes; o__Eurotiales; f__Aspergillaceae; g__Penicillium; s__Penicillium_sp.
AB245444.1.2145	d__Eukaryota; p__Basidiomycota; c__Agaricomycetes; o__Agaricales; f__Schizophyllaceae; g__Schizophyllum; s__Schizophyllum_sp.
AB245447.1.1736	d__Eukaryota; p__Ascomycota; c__Sordariomycetes; o__Diaporthales; f__Diaporthales; g__Diaporthales; s__Diaporthe_sp.
AB245479.1.1457	d__Bacteria; p__Proteobacteria; c__Gammaproteobacteria; o__Nitrococcales; f__Halorhodospiraceae; g__Sulfurivirga; s__Sulfurivirga_caldicuralii
AB245514.1.1479	d__Bacteria; p__Proteobacteria; c__Gammaproteobacteria; o__Alteromonadales; f__Shewanellaceae; g__Ferrimonas; s__Ferrimonas_kyonanensis
AB245515.1.1491	d__Bacteria; p__Proteobacteria; c__Gammaproteobacteria; o__Alteromonadales; f__Shewanellaceae; g__Ferrimonas; s__Ferrimonas_futtsuensis
AB245933.1.1446	d__Bacteria; p__Bacteroidota; c__Bacteroidia; o__Chitinophagales; f__Saprospiraceae; g__Aureispira; s__Aureispira_marina
AB245934.1.1461	d__Bacteria; p__Bacteroidota; c__Bacteroidia; o__Chitinophagales; f__Saprospiraceae; g__Aureispira; s__Aureispira_marina
AB246669.1.1484	d__Bacteria; p__Proteobacteria; c__Gammaproteobacteria; o__Enterobacterales; f__Morganellaceae; g__Arsenophonus; s__Candidatus_Phlomobacter
AB246680.1.1667	d__Eukaryota; p__Retaria; c__Polycystinea; o__Spumellaria; f__Spumellaria; g__Spumellaria; s__Tetrapyle_octacantha
AB246681.1.1604	d__Eukaryota; p__Retaria; c__Polycystinea; o__Nassellaria; f__Nassellaria; g__Eucyrtidium; s__Eucyrtidium_hexastichum
AB246682.1.1718	d__Eukaryota; p__Retaria; c__Polycystinea; o__Nassellaria; f__Nassellaria; g__Nassellaria; s__Pterocanium_trilobum
AB246684.1.1801	d__Eukaryota; p__Retaria; c__Polycystinea; o__Spumellaria; f__Spumellaria; g__Rhizosphaera; s__Styptosphaera_sp.
AB246685.1.1716	d__Eukaryota; p__Retaria; c__Polycystinea; o__Nassellaria; f__Nassellaria; g__Asp-05; s__Artostrobus_sp.
AB246688.1.1680	d__Eukaryota; p__Retaria; c__Polycystinea; o__Spumellaria; f__Spumellaria; g__Spumellaria; s__Tetrapyle_sp.
AB246691.1.1741	d__Eukaryota; p__Retaria; c__RAD_B; o__RAD_B; f__RAD_B; g__RAD_B; s__Spumellarian_radiolarian
AB246697.1.1713	d__Eukaryota; p__Retaria; c__Polycystinea; o__Nassellaria; f__Nassellaria; g__Pterocorys; s__Pterocorys_zancleus
AB246744.1.1758	d__Eukaryota; p__Dinoflagellata; c__Dinophyceae; o__Peridiniales; f__Peridiniales; g__Blixaea; s__Blixaea_quinquecornis
AB246747.1.1394	d__Bacteria; p__Proteobacteria; c__Alphaproteobacteria; o__Rhodobacterales; f__Rhodobacteraceae; g__Yoonia-Loktanella; s__Loktanella_atrilutea
AB246748.1.1420	d__Bacteria; p__Proteobacteria; c__Alphaproteobacteria; o__Rhizobiales; f__Stappiaceae; g__Pseudovibrio; s__Pseudovibrio_japonicus
AB246769.1.1237	d__Bacteria; p__Myxococcota; c__Polyangia; o__Polyangiales; f__Sandaracinaceae; g__uncultured; s__myxobacterium_SIBN-17
AB246770.1.1232	d__Bacteria; p__Myxococcota; c__Polyangia; o__Haliangiales; f__Haliangiaceae; g__Haliangium; s__myxobacterium_AT3-03
AB246771.1.1236	d__Bacteria; p__Myxococcota; c__Polyangia; o__Polyangiales; f__Phaselicystidaceae; g__Phaselicystis; s__myxobacterium_AT1-01
AB246795.1.1680	d__Eukaryota; p__Labyrinthulomycetes; c__Labyrinthulomycetes; o__Labyrinthulomycetes; f__Labyrinthulaceae; g__Labyrinthula; s__Labyrinthula_sp.
AB246797.1.1358	d__Bacteria; p__Proteobacteria; c__Gammaproteobacteria; o__Pseudomonadales; f__Pseudomonadaceae; g__Pseudomonas; s__Pseudomonas_sp.
AB246799.1.1499	d__Bacteria; p__Proteobacteria; c__Gammaproteobacteria; o__Burkholderiales; f__Alcaligenaceae; g__Bordetella; s__Alcaligenes_sp.
AB246800.1.1480	d__Bacteria; p__Proteobacteria; c__Gammaproteobacteria; o__Burkholderiales; f__Alcaligenaceae; g__Pigmentiphaga; s__Pigmentiphaga_sp.
AB246802.1.1433	d__Bacteria; p__Proteobacteria; c__Alphaproteobacteria; o__Rhizobiales; f__Rhizobiaceae; g__Pseudaminobacter; s__Mesorhizobium_sp.
AB246803.1.1360	d__Bacteria; p__Proteobacteria; c__Gammaproteobacteria; o__Pseudomonadales; f__Pseudomonadaceae; g__Pseudomonas; s__Pseudomonas_sp.
AB246804.1.1498	d__Bacteria; p__Bacteroidota; c__Bacteroidia; o__Sphingobacteriales; f__Sphingobacteriaceae; g__Parapedobacter; s__Flavobacterium_sp.
AB246805.1.1517	d__Bacteria; p__Proteobacteria; c__Gammaproteobacteria; o__Xanthomonadales; f__Xanthomonadaceae; g__Luteimonas; s__Luteimonas_sp.
AB246806.1.1390	d__Bacteria; p__Proteobacteria; c__Alphaproteobacteria; o__Rhizobiales; f__Rhizobiaceae; g__Pseudaminobacter; s__Mesorhizobium_sp.
AB246807.1.1484	d__Bacteria; p__Proteobacteria; c__Alphaproteobacteria; o__Rhizobiales; f__Rhizobiaceae; g__Paramesorhizobium; s__Bartonella_elizabethae
AB246879.1.1760	d__Eukaryota; p__Ascomycota; c__Xylobotryomycetes; o__Xylobotryales; f__Xylobotryales; g__Xylobotryales; s__lecanoromycete_sp.
AB247277.1.1510	d__Bacteria; p__Firmicutes; c__Bacilli; o__Lactobacillales; f__Carnobacteriaceae; g__Marinilactibacillus; s__Marinilactibacillus_piezotolerans
AB247329.1.1490	d__Bacteria; p__Firmicutes; c__Bacilli; o__Paenibacillales; f__Paenibacillaceae; g__Paenibacillus; s__Paenibacillus_sp.
AB247468.1.1493	d__Bacteria; p__Firmicutes; c__Clostridia; o__Peptostreptococcales-Tissierellales; f__Acidaminobacteraceae; g__Acidaminobacter; s__uncultured_bacterium
AB247472.1.1508	d__Bacteria; p__Firmicutes; c__Negativicutes; o__Veillonellales-Selenomonadales; f__Sporomusaceae; g__uncultured; s__uncultured_bacterium
AB247473.1.1497	d__Bacteria; p__Proteobacteria; c__Gammaproteobacteria; o__Burkholderiales; f__Rhodocyclaceae; g__uncultured; s__uncultured_bacterium
AB247474.1.1492	d__Bacteria; p__Bacteroidota; c__Bacteroidia; o__Sphingobacteriales; f__Lentimicrobiaceae; g__Lentimicrobium; s__uncultured_bacterium
AB247477.1.1451	d__Bacteria; p__Proteobacteria; c__Gammaproteobacteria; o__Thiotrichales; f__Thiotrichaceae; g__Thiothrix; s__uncultured_bacterium
AB247480.1.1484	d__Bacteria; p__Proteobacteria; c__Gammaproteobacteria; o__Competibacterales; f__Competibacteraceae; g__Candidatus_Competibacter; s__uncultured_bacterium
AB247481.1.1451	d__Bacteria; p__Patescibacteria; c__Gracilibacteria; o__Absconditabacteriales_(SR1); f__Absconditabacteriales_(SR1); g__Absconditabacteriales_(SR1); s__uncultured_bacterium
AB247482.1.1492	d__Bacteria; p__Proteobacteria; c__Gammaproteobacteria; o__Burkholderiales; f__Burkholderiaceae; g__Lautropia; s__uncultured_bacterium
AB247483.1.1499	d__Bacteria; p__Proteobacteria; c__Gammaproteobacteria; o__Run-SP154; f__Run-SP154; g__Run-SP154; s__uncultured_bacterium
AB247484.1.1501	d__Bacteria; p__Verrucomicrobiota; c__Verrucomicrobiae; o__Verrucomicrobiales; f__Rubritaleaceae; g__Luteolibacter; s__uncultured_bacterium
AB247485.1.1471	d__Bacteria; p__Proteobacteria; c__Alphaproteobacteria; o__Rhizobiales; f__Hyphomicrobiaceae; g__Hyphomicrobium; s__uncultured_bacterium
AB247489.1.1497	d__Bacteria; p__Proteobacteria; c__Gammaproteobacteria; o__Run-SP154; f__Run-SP154; g__Run-SP154; s__uncultured_bacterium
AB247554.1.1451	d__Bacteria; p__Bacteroidota; c__Bacteroidia; o__Cytophagales; f__Flammeovirgaceae; g__Flammeovirga; s__Flammeovirga_yaeyamensis
AB247555.1.1451	d__Bacteria; p__Bacteroidota; c__Bacteroidia; o__Cytophagales; f__Flammeovirgaceae; g__Flammeovirga; s__Flammeovirga_yaeyamensis
AB247623.1.1496	d__Bacteria; p__Proteobacteria; c__Gammaproteobacteria; o__Alteromonadales; f__Alteromonadaceae; g__Paraglaciecola; s__Paraglaciecola_chathamensis
AB247819.1.934	d__Archaea; p__Halobacterota; c__Archaeoglobi; o__Archaeoglobales; f__Archaeoglobaceae; g__Geoglobus; s__uncultured_Archaeoglobales
AB247820.1.924	d__Archaea; p__Euryarchaeota; c__Thermococci; o__Thermococcales; f__Thermococcaceae; g__Thermococcus; s__uncultured_Thermococcales
AB247822.1.918	d__Archaea; p__Thermoplasmatota; c__Thermoplasmata; o__Acidiprofundales; f__Aciduliprofundaceae; g__Aciduliprofundum; s__uncultured_euryarchaeote
AB247825.1.942	d__Archaea; p__Crenarchaeota; c__Thermoprotei; o__Desulfurococcales; f__Acidilobaceae; g__Aeropyrum; s__uncultured_Desulfurococcales
AB247826.1.945	d__Archaea; p__Crenarchaeota; c__Bathyarchaeia; o__Bathyarchaeia; f__Bathyarchaeia; g__Bathyarchaeia; s__uncultured_Desulfurococcales
AB247866.1.940	d__Archaea; p__Crenarchaeota; c__Nitrososphaeria; o__Caldiarchaeales; f__Geothermarchaeaceae; g__Geothermarchaeaceae; s__uncultured_crenarchaeote
AB247868.1.940	d__Archaea; p__Crenarchaeota; c__Nitrososphaeria; o__Caldiarchaeales; f__Geothermarchaeaceae; g__Geothermarchaeaceae; s__uncultured_crenarchaeote
AB247870.1.956	d__Archaea; p__Aenigmarchaeota; c__Aenigmarchaeia; o__Aenigmarchaeales; f__Aenigmarchaeales; g__Aenigmarchaeales; s__uncultured_archaeon
AB248087.1.1487	d__Bacteria; p__Firmicutes; c__Bacilli; o__Paenibacillales; f__Paenibacillaceae; g__Paenibacillus; s__Paenibacillus_terrigena
AB248252.1.1721	d__Eukaryota; p__Chlorophyta; c__Chlorophyceae; o__Chlorophyceae; f__Chlorophyceae; g__Chlorophyceae; s__Hafniomonas_turbinea
AB248285.1.1381	d__Bacteria; p__Proteobacteria; c__Alphaproteobacteria; o__Sphingomonadales; f__Sphingomonadaceae; g__Sphingomonas; s__Sphingomonas_molluscorum
AB248366.1.1225	d__Bacteria; p__Proteobacteria; c__Gammaproteobacteria; o__Xanthomonadales; f__Xanthomonadaceae; g__Xanthomonas; s__Xanthomonas_albilineans
AB248526.1.1461	d__Bacteria; p__Actinobacteriota; c__Actinobacteria; o__Micrococcales; f__Micrococcaceae; g__Pseudarthrobacter; s__Pseudarthrobacter_niigatensis
AB248527.1.1457	d__Bacteria; p__Actinobacteriota; c__Actinobacteria; o__Micrococcales; f__Micrococcaceae; g__Arthrobacter; s__Arthrobacter_alkaliphilus
AB248528.1.1481	d__Bacteria; p__Actinobacteriota; c__Actinobacteria; o__Micrococcales; f__Micrococcaceae; g__Arthrobacter; s__Arthrobacter_sp.
AB248531.1.1495	d__Bacteria; p__Actinobacteriota; c__Actinobacteria; o__Micrococcales; f__Micrococcaceae; g__Sinomonas; s__Sinomonas_echigonensis
AB248533.1.1484	d__Bacteria; p__Actinobacteriota; c__Actinobacteria; o__Micrococcales; f__Micrococcaceae; g__Sinomonas; s__Sinomonas_albida
AB248534.1.1481	d__Bacteria; p__Actinobacteriota; c__Actinobacteria; o__Micrococcales; f__Micrococcaceae; g__Sinomonas; s__Arthrobacter_sp.
AB248535.1.1473	d__Bacteria; p__Actinobacteriota; c__Actinobacteria; o__Pseudonocardiales; f__Pseudonocardiaceae; g__Amycolatopsis; s__Amycolatopsis_echigonensis
AB248537.1.1472	d__Bacteria; p__Actinobacteriota; c__Actinobacteria; o__Pseudonocardiales; f__Pseudonocardiaceae; g__Amycolatopsis; s__Amycolatopsis_niigatensis
AB248604.1.1407	d__Archaea; p__Halobacterota; c__Methanosarcinia; o__Methanosarciniales; f__Methanosaetaceae; g__Methanosaeta; s__uncultured_euryarchaeote
AB248608.1.1402	d__Archaea; p__Halobacterota; c__Methanosarcinia; o__Methanosarciniales; f__Methanosaetaceae; g__Methanosaeta; s__uncultured_euryarchaeote
AB248609.1.1396	d__Archaea; p__Halobacterota; c__Methanomicrobia; o__Methanomicrobiales; f__Methanomicrobiaceae; g__Methanoculleus; s__uncultured_euryarchaeote
AB248616.1.1408	d__Archaea; p__Halobacterota; c__Methanosarcinia; o__Methanosarciniales; f__Methanosarcinaceae; g__Methanosarcina; s__uncultured_euryarchaeote
AB248617.1.1404	d__Archaea; p__Halobacterota; c__Methanosarcinia; o__Methanosarciniales; f__Methanosarcinaceae; g__Methanosarcina; s__uncultured_euryarchaeote
AB248620.1.1403	d__Archaea; p__Halobacterota; c__Methanomicrobia; o__Methanomicrobiales; f__Methanospirillaceae; g__Methanospirillum; s__uncultured_euryarchaeote
AB248623.1.1494	d__Bacteria; p__Firmicutes; c__Syntrophomonadia; o__Syntrophomonadales; f__Syntrophomonadaceae; g__Syntrophomonas; s__uncultured_bacterium
AB248625.1.1477	d__Bacteria; p__Desulfobacterota; c__Syntrophia; o__Syntrophales; f__uncultured; g__uncultured; s__uncultured_bacterium
AB248627.1.1478	d__Bacteria; p__Desulfobacterota; c__Syntrophia; o__Syntrophales; f__uncultured; g__uncultured; s__uncultured_bacterium
AB248629.1.1431	d__Bacteria; p__Chloroflexi; c__Anaerolineae; o__Anaerolineales; f__Anaerolineaceae; g__uncultured; s__uncultured_bacterium
AB248631.1.1489	d__Bacteria; p__Firmicutes; c__Syntrophomonadia; o__Syntrophomonadales; f__Syntrophomonadaceae; g__Syntrophomonas; s__uncultured_bacterium
AB248633.1.1489	d__Bacteria; p__Firmicutes; c__Syntrophomonadia; o__Syntrophomonadales; f__Syntrophomonadaceae; g__Syntrophomonas; s__uncultured_bacterium
AB248636.1.1326	d__Bacteria; p__Firmicutes; c__Syntrophomonadia; o__Syntrophomonadales; f__Syntrophomonadaceae; g__Syntrophomonas; s__uncultured_bacterium
AB248638.1.1578	d__Bacteria; p__Firmicutes; c__Clostridia; o__Clostridia; f__Gracilibacteraceae; g__Gracilibacter; s__uncultured_bacterium
AB248639.1.1479	d__Bacteria; p__Firmicutes; c__Negativicutes; o__Veillonellales-Selenomonadales; f__Sporomusaceae; g__uncultured; s__uncultured_bacterium
AB248640.1.1447	d__Bacteria; p__Firmicutes; c__Limnochordia; o__Limnochordales; f__Limnochordaceae; g__Limnochordaceae; s__uncultured_bacterium
AB248641.1.1488	d__Bacteria; p__Firmicutes; c__Limnochordia; o__Limnochordales; f__Limnochordaceae; g__Limnochordaceae; s__uncultured_bacterium
AB248643.1.1457	d__Bacteria; p__Firmicutes; c__Incertae_Sedis; o__DTU014; f__DTU014; g__DTU014; s__uncultured_bacterium
AB248644.1.1468	d__Bacteria; p__Firmicutes; c__Incertae_Sedis; o__DTU014; f__DTU014; g__DTU014; s__uncultured_bacterium
AB248645.1.1467	d__Bacteria; p__Firmicutes; c__Incertae_Sedis; o__DTU014; f__DTU014; g__DTU014; s__uncultured_bacterium
AB248646.1.1496	d__Bacteria; p__Firmicutes; c__Clostridia; o__Peptococcales; f__Peptococcaceae; g__Dehalobacterium; s__uncultured_bacterium
AB248647.1.1440	d__Bacteria; p__Campilobacterota; c__Campylobacteria; o__Campylobacterales; f__uncultured; g__uncultured; s__uncultured_bacterium
AB248650.1.1473	d__Bacteria; p__Cloacimonadota; c__Cloacimonadia; o__Cloacimonadales; f__Cloacimonadaceae; g__W5; s__uncultured_bacterium
AB248653.1.1507	d__Bacteria; p__Verrucomicrobiota; c__Omnitrophia; o__Omnitrophales; f__Omnitrophaceae; g__Candidatus_Omnitrophus; s__uncultured_bacterium
AB248654.1.1511	d__Bacteria; p__Verrucomicrobiota; c__Omnitrophia; o__Omnitrophales; f__Omnitrophaceae; g__Candidatus_Omnitrophus; s__uncultured_bacterium
AB248829.1.1343	d__Bacteria; p__Fibrobacterota; c__Fibrobacteria; o__Fibrobacterales; f__Fibrobacteraceae; g__possible_genus_05; s__uncultured_Fibrobacteres
AB248830.1.1342	d__Bacteria; p__Fibrobacterota; c__Fibrobacteria; o__Fibrobacterales; f__Fibrobacteraceae; g__possible_genus_05; s__uncultured_Fibrobacteres
AB248875.1.1421	d__Bacteria; p__Actinobacteriota; c__Actinobacteria; o__Micrococcales; f__Microbacteriaceae; g__Microbacterium; s__Microbacterium_pygmaeum
AB249372.1.1472	d__Bacteria; p__Bacteroidota; c__Bacteroidia; o__Sphingobacteriales; f__Sphingobacteriaceae; g__Sphingobacterium; s__Sphingobacterium_daejeonense
AB249682.1.1452	d__Bacteria; p__Proteobacteria; c__Gammaproteobacteria; o__Xanthomonadales; f__Xanthomonadaceae; g__Lysobacter; s__Lysobacter_daecheongensis
AB249905.1.1437	d__Bacteria; p__Actinobacteriota; c__Actinobacteria; o__Streptomycetales; f__Streptomycetaceae; g__Streptomyces; s__Streptomyces_sclerotialus
AB249908.1.1451	d__Bacteria; p__Actinobacteriota; c__Actinobacteria; o__Streptomycetales; f__Streptomycetaceae; g__Streptomyces; s__Streptomyces_gardneri
AB249909.1.1485	d__Bacteria; p__Actinobacteriota; c__Actinobacteria; o__Streptomycetales; f__Streptomycetaceae; g__Streptomyces; s__Streptomyces_thermoalcalitolerans
AB249910.1.1449	d__Bacteria; p__Actinobacteriota; c__Actinobacteria; o__Streptomycetales; f__Streptomycetaceae; g__Streptomyces; s__Streptomyces_blastmyceticus
AB249914.1.1455	d__Bacteria; p__Actinobacteriota; c__Actinobacteria; o__Streptomycetales; f__Streptomycetaceae; g__Streptomyces; s__Streptomyces_thermospinosisporus
AB249917.1.1452	d__Bacteria; p__Actinobacteriota; c__Actinobacteria; o__Streptomycetales; f__Streptomycetaceae; g__Streptomyces; s__Streptomyces_glomeratus
AB249918.1.1445	d__Bacteria; p__Actinobacteriota; c__Actinobacteria; o__Streptomycetales; f__Streptomycetaceae; g__Streptomyces; s__Streptomyces_malaysiensis
AB249919.1.1453	d__Bacteria; p__Actinobacteriota; c__Actinobacteria; o__Streptomycetales; f__Streptomycetaceae; g__Streptomyces; s__Streptomyces_aureoverticillatus
AB249926.1.1453	d__Bacteria; p__Actinobacteriota; c__Actinobacteria; o__Streptomycetales; f__Streptomycetaceae; g__Streptomyces; s__Streptomyces_thermocarboxydus
AB249927.1.1482	d__Bacteria; p__Actinobacteriota; c__Actinobacteria; o__Streptomycetales; f__Streptomycetaceae; g__Streptomyces; s__Streptomyces_scopiformis
AB249930.1.1481	d__Bacteria; p__Actinobacteriota; c__Actinobacteria; o__Streptomycetales; f__Streptomycetaceae; g__Streptomyces; s__Streptomyces_enissocaesilis
AB249931.1.1481	d__Bacteria; p__Actinobacteriota; c__Actinobacteria; o__Streptomycetales; f__Streptomycetaceae; g__Streptomyces; s__Streptomyces_flavovariabilis
AB249932.1.1483	d__Bacteria; p__Actinobacteriota; c__Actinobacteria; o__Streptomycetales; f__Streptomycetaceae; g__Streptomyces; s__Streptomyces_rectiviolaceus
AB249934.1.1482	d__Bacteria; p__Actinobacteriota; c__Actinobacteria; o__Streptomycetales; f__Streptomycetaceae; g__Streptomyces; s__Streptomyces_sporoclivatus
AB249936.1.1484	d__Bacteria; p__Actinobacteriota; c__Actinobacteria; o__Streptomycetales; f__Streptomycetaceae; g__Streptomyces; s__Streptomyces_monomycini
AB249939.1.1480	d__Bacteria; p__Actinobacteriota; c__Actinobacteria; o__Streptomycetales; f__Streptomycetaceae; g__Streptomyces; s__Streptomyces_costaricanus
AB249940.1.1482	d__Bacteria; p__Actinobacteriota; c__Actinobacteria; o__Streptomycetales; f__Streptomycetaceae; g__Streptomyces; s__Streptomyces_javensis
AB249943.1.1480	d__Bacteria; p__Actinobacteriota; c__Actinobacteria; o__Streptomycetales; f__Streptomycetaceae; g__Streptomyces; s__Streptomyces_yeochonensis
AB249944.1.1479	d__Bacteria; p__Actinobacteriota; c__Actinobacteria; o__Streptomycetales; f__Streptomycetaceae; g__Streptomyces; s__Streptomyces_niveus
AB249945.1.1481	d__Bacteria; p__Actinobacteriota; c__Actinobacteria; o__Streptomycetales; f__Streptomycetaceae; g__Streptomyces; s__Streptomyces_sanglieri
AB249946.1.1449	d__Bacteria; p__Actinobacteriota; c__Actinobacteria; o__Streptomycetales; f__Streptomycetaceae; g__Streptomyces; s__Embleya_scabrispora
AB249948.1.1444	d__Bacteria; p__Actinobacteriota; c__Actinobacteria; o__Streptomycetales; f__Streptomycetaceae; g__Streptacidiphilus; s__Streptacidiphilus_jiangxiensis
AB249949.1.1444	d__Bacteria; p__Actinobacteriota; c__Actinobacteria; o__Streptomycetales; f__Streptomycetaceae; g__Streptacidiphilus; s__Streptacidiphilus_neutrinimicus
AB249950.1.1467	d__Bacteria; p__Actinobacteriota; c__Actinobacteria; o__Streptomycetales; f__Streptomycetaceae; g__Streptomyces; s__Streptomyces_cangkringensis
AB249952.1.1472	d__Bacteria; p__Actinobacteriota; c__Actinobacteria; o__Streptomycetales; f__Streptomycetaceae; g__Streptomyces; s__Streptomyces_albiaxialis
AB249953.1.1468	d__Bacteria; p__Actinobacteriota; c__Actinobacteria; o__Streptomycetales; f__Streptomycetaceae; g__Streptomyces; s__Streptomyces_albidochromogenes
AB249954.1.1468	d__Bacteria; p__Actinobacteriota; c__Actinobacteria; o__Streptomycetales; f__Streptomycetaceae; g__Streptomyces; s__Streptomyces_malachitospinus
AB249955.1.1456	d__Bacteria; p__Actinobacteriota; c__Actinobacteria; o__Streptomycetales; f__Streptomycetaceae; g__Streptomyces; s__Streptomyces_africanus
AB249956.1.1469	d__Bacteria; p__Actinobacteriota; c__Actinobacteria; o__Streptomycetales; f__Streptomycetaceae; g__Streptomyces; s__Streptomyces_hebeiensis
AB249957.1.1468	d__Bacteria; p__Actinobacteriota; c__Actinobacteria; o__Streptomycetales; f__Streptomycetaceae; g__Streptomyces; s__Streptomyces_drozdowiczii
AB249958.1.1481	d__Bacteria; p__Actinobacteriota; c__Actinobacteria; o__Streptomycetales; f__Streptomycetaceae; g__Streptomyces; s__Streptomyces_globisporus
AB249959.1.1482	d__Bacteria; p__Actinobacteriota; c__Actinobacteria; o__Streptomycetales; f__Streptomycetaceae; g__Streptomyces; s__Streptomyces_hygroscopicus
AB249960.1.1473	d__Bacteria; p__Actinobacteriota; c__Actinobacteria; o__Streptomycetales; f__Streptomycetaceae; g__Kitasatospora; s__Kitasatospora_niigatensis
AB249961.1.1475	d__Bacteria; p__Actinobacteriota; c__Actinobacteria; o__Streptomycetales; f__Streptomycetaceae; g__Streptomyces; s__Streptomyces_speibonae
AB249962.1.1460	d__Bacteria; p__Actinobacteriota; c__Actinobacteria; o__Streptomycetales; f__Streptomycetaceae; g__Streptomyces; s__Streptomyces_yatensis
AB249963.1.1408	d__Bacteria; p__Actinobacteriota; c__Actinobacteria; o__Streptomycetales; f__Streptomycetaceae; g__Streptomyces; s__Streptomyces_indonesiensis
AB249964.1.1472	d__Bacteria; p__Actinobacteriota; c__Actinobacteria; o__Streptomycetales; f__Streptomycetaceae; g__Streptomyces; s__Streptomyces_glauciniger
AB249965.1.1344	d__Bacteria; p__Actinobacteriota; c__Actinobacteria; o__Streptomycetales; f__Streptomycetaceae; g__Streptomyces; s__Streptomyces_sulphureus
AB249966.1.1483	d__Bacteria; p__Actinobacteriota; c__Actinobacteria; o__Streptomycetales; f__Streptomycetaceae; g__Streptomyces; s__Streptomyces_mexicanus
AB249967.1.1477	d__Bacteria; p__Actinobacteriota; c__Actinobacteria; o__Streptomycetales; f__Streptomycetaceae; g__Streptomyces; s__Streptomyces_abikoensis
AB249968.1.1416	d__Bacteria; p__Actinobacteriota; c__Actinobacteria; o__Streptomycetales; f__Streptomycetaceae; g__Streptomyces; s__Streptomyces_prasinopilosus
AB249969.1.1479	d__Bacteria; p__Actinobacteriota; c__Actinobacteria; o__Streptomycetales; f__Streptomycetaceae; g__Streptomyces; s__Streptomyces_luteireticuli
AB249970.1.1481	d__Bacteria; p__Actinobacteriota; c__Actinobacteria; o__Streptomycetales; f__Streptomycetaceae; g__Streptomyces; s__Streptomyces_seoulensis
AB249971.1.1457	d__Bacteria; p__Actinobacteriota; c__Actinobacteria; o__Streptomycetales; f__Streptomycetaceae; g__Streptomyces; s__Streptomyces_lavendulae
AB249972.1.1409	d__Bacteria; p__Actinobacteriota; c__Actinobacteria; o__Streptomycetales; f__Streptomycetaceae; g__Streptacidiphilus; s__Streptacidiphilus_carbonis
AB249973.1.1465	d__Bacteria; p__Actinobacteriota; c__Actinobacteria; o__Streptomycetales; f__Streptomycetaceae; g__Streptomyces; s__Streptomyces_beijiangensis
AB249974.1.1464	d__Bacteria; p__Actinobacteriota; c__Actinobacteria; o__Streptomycetales; f__Streptomycetaceae; g__Streptomyces; s__Streptomyces_sulfonofaciens
AB249975.1.1463	d__Bacteria; p__Actinobacteriota; c__Actinobacteria; o__Streptomycetales; f__Streptomycetaceae; g__Streptomyces; s__Streptomyces_thermovulgaris
AB249976.1.1460	d__Bacteria; p__Actinobacteriota; c__Actinobacteria; o__Streptomycetales; f__Streptomycetaceae; g__Streptomyces; s__Streptomyces_aureus
AB249981.1.1458	d__Bacteria; p__Actinobacteriota; c__Actinobacteria; o__Streptomycetales; f__Streptomycetaceae; g__Streptomyces; s__Streptomyces_brasiliensis
AB249982.1.1452	d__Bacteria; p__Actinobacteriota; c__Actinobacteria; o__Streptomycetales; f__Streptomycetaceae; g__Streptomyces; s__Streptomyces_gougerotii
AB250156.1.1757	d__Eukaryota; p__Mucoromycota; c__Incertae_Sedis; o__Mucorales; f__Rhizopodaceae; g__Rhizopus; s__Rhizopus_azygosporus
AB250157.1.1757	d__Eukaryota; p__Mucoromycota; c__Incertae_Sedis; o__Mucorales; f__Rhizopodaceae; g__Rhizopus; s__Rhizopus_microsporus
AB250162.1.1757	d__Eukaryota; p__Mucoromycota; c__Incertae_Sedis; o__Mucorales; f__Rhizopodaceae; g__Rhizopus; s__Rhizopus_schipperae
AB250163.1.1757	d__Eukaryota; p__Mucoromycota; c__Incertae_Sedis; o__Mucorales; f__Rhizopodaceae; g__Rhizopus; s__Rhizopus_sexualis
AB250167.1.1763	d__Eukaryota; p__Mucoromycota; c__Incertae_Sedis; o__Mucorales; f__Rhizopodaceae; g__Rhizopus; s__Rhizopus_stolonifer
AB250168.1.1757	d__Eukaryota; p__Mucoromycota; c__Incertae_Sedis; o__Mucorales; f__Rhizopodaceae; g__Rhizopus; s__Rhizopus_caespitosus
AB250171.1.1757	d__Eukaryota; p__Mucoromycota; c__Incertae_Sedis; o__Mucorales; f__Rhizopodaceae; g__Amylomyces; s__Amylomyces_rouxii
AB250172.1.1762	d__Eukaryota; p__Mucoromycota; c__Incertae_Sedis; o__Mucorales; f__Rhizopodaceae; g__Rhizopus; s__Rhizopus_stolonifer
AB250174.1.1757	d__Eukaryota; p__Mucoromycota; c__Incertae_Sedis; o__Mucorales; f__Rhizopodaceae; g__Rhizopus; s__Rhizopus_oryzae
AB250175.1.1756	d__Eukaryota; p__Mucoromycota; c__Incertae_Sedis; o__Mucorales; f__Rhizopodaceae; g__Rhizopus; s__Rhizopus_homothallicus
AB250553.1.1430	d__Bacteria; p__Patescibacteria; c__ABY1; o__Candidatus_Kerfeldbacteria; f__Candidatus_Kerfeldbacteria; g__Candidatus_Kerfeldbacteria; s__uncultured_bacterium
AB250555.1.1420	d__Bacteria; p__Chloroflexi; c__Anaerolineae; o__Anaerolineales; f__Anaerolineaceae; g__Thermomarinilinea; s__uncultured_bacterium
AB250556.1.1385	d__Bacteria; p__Calditrichota; c__Calditrichia; o__Calditrichales; f__Calditrichaceae; g__Calditrichaceae; s__uncultured_bacterium
AB250557.1.1480	d__Bacteria; p__Gemmatimonadota; c__BD2-11_terrestrial_group; o__BD2-11_terrestrial_group; f__BD2-11_terrestrial_group; g__BD2-11_terrestrial_group; s__uncultured_bacterium
AB250558.1.1442	d__Bacteria; p__Latescibacterota; c__Latescibacteria; o__Latescibacterales; f__Latescibacteraceae; g__Latescibacteraceae; s__uncultured_bacterium
AB250561.1.1428	d__Bacteria; p__Bacteroidota; c__Rhodothermia; o__Rhodothermales; f__Rhodothermaceae; g__uncultured; s__uncultured_bacterium
AB250562.1.1424	d__Bacteria; p__Bacteroidota; c__Bacteroidia; o__Bacteroidales; f__Prolixibacteraceae; g__Draconibacterium; s__uncultured_bacterium
AB250563.1.1443	d__Bacteria; p__Proteobacteria; c__Gammaproteobacteria; o__Arenicellales; f__Arenicellaceae; g__uncultured; s__uncultured_bacterium
AB250564.1.1435	d__Bacteria; p__Firmicutes; c__Bacilli; o__Entomoplasmatales; f__Entomoplasmatales_Incertae_Sedis; g__Candidatus_Hepatoplasma; s__uncultured_bacterium
AB250565.1.1395	d__Bacteria; p__Bacteroidota; c__Bacteroidia; o__Cytophagales; f__Cyclobacteriaceae; g__uncultured; s__uncultured_bacterium
AB250566.1.1373	d__Bacteria; p__Actinobacteriota; c__Acidimicrobiia; o__Microtrichales; f__Microtrichaceae; g__uncultured; s__uncultured_bacterium
AB250568.1.1416	d__Bacteria; p__Proteobacteria; c__Gammaproteobacteria; o__Burkholderiales; f__Alcaligenaceae; g__Alcaligenes; s__uncultured_bacterium
AB250571.1.1366	d__Bacteria; p__Chloroflexi; c__Anaerolineae; o__Ardenticatenales; f__uncultured; g__uncultured; s__uncultured_bacterium
AB250573.1.1437	d__Bacteria; p__Desulfobacterota; c__Desulfobacteria; o__Desulfobacterales; f__Desulfosarcinaceae; g__Sva0081_sediment_group; s__uncultured_bacterium
AB250576.1.1406	d__Bacteria; p__Nitrospirota; c__Thermodesulfovibrionia; o__uncultured; f__uncultured; g__uncultured; s__uncultured_bacterium
AB250577.1.1453	d__Bacteria; p__Desulfobacterota; c__Desulfobulbia; o__Desulfobulbales; f__Desulfurivibrionaceae; g__MSBL7; s__uncultured_bacterium
AB250578.1.1365	d__Bacteria; p__Planctomycetota; c__Pla4_lineage; o__Pla4_lineage; f__Pla4_lineage; g__Pla4_lineage; s__uncultured_bacterium
AB250580.1.1433	d__Bacteria; p__Proteobacteria; c__Gammaproteobacteria; o__Gammaproteobacteria_Incertae_Sedis; f__Unknown_Family; g__uncultured; s__uncultured_bacterium
AB250581.1.1403	d__Bacteria; p__Proteobacteria; c__Gammaproteobacteria; o__Beggiatoales; f__Beggiatoaceae; g__Thioflexothrix; s__uncultured_bacterium
AB250584.1.1410	d__Bacteria; p__Proteobacteria; c__Gammaproteobacteria; o__Alteromonadales; f__Colwelliaceae; g__uncultured; s__uncultured_bacterium
AB250585.1.1367	d__Bacteria; p__Patescibacteria; c__Gracilibacteria; o__Gracilibacteria; f__Gracilibacteria; g__Gracilibacteria; s__uncultured_bacterium
AB250697.1.1340	d__Bacteria; p__Campilobacterota; c__Campylobacteria; o__Campylobacterales; f__Helicobacteraceae; g__uncultured; s__uncultured_Bathymodiolus
AB250699.1.1363	d__Bacteria; p__Proteobacteria; c__Gammaproteobacteria; o__Nitrosococcales; f__Methylophagaceae; g__Marine_Methylotrophic_Group_3; s__uncultured_Bathymodiolus
AB250937.1.1439	d__Bacteria; p__Actinobacteriota; c__Actinobacteria; o__Corynebacteriales; f__Mycobacteriaceae; g__Mycobacterium; s__Mycobacterium_sp.
AB250968.1.1541	d__Bacteria; p__Firmicutes; c__Bacilli; o__Bacillales; f__Bacillaceae; g__Calditerricola; s__Calditerricola_satsumensis
AB251610.1.1617	d__Eukaryota; p__Apicomplexa; c__Aconoidasida; o__Piroplasmorida; f__Piroplasmorida; g__Babesia; s__Babesia_sp.
AB251612.1.1616	d__Eukaryota; p__Apicomplexa; c__Aconoidasida; o__Piroplasmorida; f__Piroplasmorida; g__Babesia; s__Babesia_sp.
AB251613.1.1770	d__Eukaryota; p__Apicomplexa; c__Conoidasida; o__Coccidia; f__Eimeriorina; g__Sarcocystis; s__Sarcocystis_sp.
AB251884.1.1473	d__Bacteria; p__Bacteroidota; c__Bacteroidia; o__Cytophagales; f__Hymenobacteraceae; g__Hymenobacter; s__Siccationidurans_soli
AB251933.1.1466	d__Bacteria; p__Bacteroidota; c__Bacteroidia; o__Cytophagales; f__Flammeovirgaceae; g__Flammeovirga; s__Flammeovirga_kamogawensis
AB252007.1.1744	d__Eukaryota; p__Ciliophora; c__Intramacronucleata; o__Conthreep; f__Oligohymenophorea; g__Paramecium; s__Paramecium_multimicronucleatum
AB252048.1.1445	d__Bacteria; p__Campilobacterota; c__Campylobacteria; o__Campylobacterales; f__Sulfurimonadaceae; g__Sulfurimonas; s__Sulfurimonas_paralvinellae
AB252051.1.1477	d__Bacteria; p__Proteobacteria; c__Gammaproteobacteria; o__Thiotrichales; f__Thiotrichaceae; g__uncultured; s__Oligobrachia_mashikoi
AB252060.1.1463	d__Bacteria; p__Proteobacteria; c__Gammaproteobacteria; o__Alteromonadales; f__Marinobacteraceae; g__Marinobacter; s__Marinobacter_sp.
AB252072.1.1522	d__Bacteria; p__Proteobacteria; c__Gammaproteobacteria; o__Burkholderiales; f__Oxalobacteraceae; g__Massilia; s__Janthinobacterium_sp.
AB252083.1.1806	d__Bacteria; p__Actinobacteriota; c__Actinobacteria; o__Micrococcales; f__Microbacteriaceae; g__Cryobacterium; s__uncultured_bacterium
AB252201.1.1439	d__Bacteria; p__Proteobacteria; c__Alphaproteobacteria; o__Rhizobiales; f__Beijerinckiaceae; g__Methylobacterium-Methylorubrum; s__Methylobacterium_komagatae
AB252202.1.1437	d__Bacteria; p__Proteobacteria; c__Alphaproteobacteria; o__Rhizobiales; f__Beijerinckiaceae; g__Methylobacterium-Methylorubrum; s__Methylobacterium_persicinum
AB252204.1.1435	d__Bacteria; p__Proteobacteria; c__Alphaproteobacteria; o__Rhizobiales; f__Beijerinckiaceae; g__Methylobacterium-Methylorubrum; s__Methylobacterium_sp.
AB252208.1.1434	d__Bacteria; p__Proteobacteria; c__Alphaproteobacteria; o__Rhizobiales; f__Beijerinckiaceae; g__Methylobacterium-Methylorubrum; s__Methylobacterium_tardum
AB252422.1.1412	d__Archaea; p__Thermoplasmatota; c__Thermoplasmata; o__uncultured; f__uncultured; g__uncultured; s__uncultured_archaeon
AB252423.1.1449	d__Archaea; p__Halobacterota; c__Methanosarcinia; o__Methanosarciniales; f__ANME-2c; g__ANME-2c; s__uncultured_archaeon
AB252424.1.1416	d__Archaea; p__Halobacterota; c__Methanosarcinia; o__Methanosarciniales; f__ANME-2a-2b; g__ANME-2a-2b; s__uncultured_archaeon
AB252426.1.1462	d__Bacteria; p__Proteobacteria; c__Gammaproteobacteria; o__UBA10353_marine_group; f__UBA10353_marine_group; g__UBA10353_marine_group; s__uncultured_bacterium
AB252427.1.1466	d__Bacteria; p__Proteobacteria; c__Gammaproteobacteria; o__Thiomicrospirales; f__Thiomicrospiraceae; g__endosymbionts; s__uncultured_bacterium
AB252428.1.1435	d__Bacteria; p__Actinobacteriota; c__Acidimicrobiia; o__Actinomarinales; f__uncultured; g__uncultured; s__uncultured_bacterium
AB252429.1.1489	d__Bacteria; p__Caldisericota; c__Caldisericia; o__Caldisericales; f__Caldisericaceae; g__Caldisericum; s__uncultured_bacterium
AB252430.1.1471	d__Bacteria; p__Thermotogota; c__Thermotogae; o__Mesoaciditogales; f__Mesoaciditogaceae; g__Mesoaciditoga; s__uncultured_bacterium
AB252431.1.1519	d__Bacteria; p__Verrucomicrobiota; c__Omnitrophia; o__Omnitrophales; f__Omnitrophaceae; g__Candidatus_Omnitrophus; s__uncultured_bacterium
AB252432.1.1487	d__Bacteria; p__Desulfobacterota; c__Dissulfuribacteria; o__Dissulfuribacterales; f__Dissulfuribacteraceae; g__uncultured; s__uncultured_bacterium
AB252433.1.1478	d__Bacteria; p__Patescibacteria; c__Parcubacteria; o__Parcubacteria; f__Parcubacteria; g__Parcubacteria; s__uncultured_bacterium
AB252436.1.1482	d__Bacteria; p__Desulfobacterota; c__Desulfobulbia; o__Desulfobulbales; f__Desulfocapsaceae; g__uncultured; s__uncultured_bacterium
AB252437.1.1483	d__Bacteria; p__Desulfobacterota; c__Desulfobulbia; o__Desulfobulbales; f__Desulfobulbaceae; g__uncultured; s__uncultured_bacterium
AB252438.1.1462	d__Bacteria; p__Proteobacteria; c__Gammaproteobacteria; o__Milano-WF1B-44; f__Milano-WF1B-44; g__Milano-WF1B-44; s__uncultured_bacterium
AB252657.1.1728	d__Eukaryota; p__Ochrophyta; c__Phaeophyceae; o__Sphacelariales; f__Sphacelariales; g__Discosporangium; s__Discosporangium_mesarthrocarpum
AB252681.1.1433	d__Bacteria; p__Desulfobacterota; c__Syntrophia; o__Syntrophales; f__Smithellaceae; g__Smithella; s__uncultured_bacterium
AB252732.1.1463	d__Bacteria; p__Proteobacteria; c__Gammaproteobacteria; o__Alteromonadales; f__Shewanellaceae; g__Ferrimonas; s__Paraferrimonas_sedimenticola
AB252740.1.1504	d__Bacteria; p__Myxococcota; c__Polyangia; o__Nannocystales; f__Nannocystaceae; g__Nannocystis; s__myxobacterium_SMH-27-4
AB252741.1.1720	d__Eukaryota; p__NAMAKO-1; c__NAMAKO-1; o__NAMAKO-1; f__NAMAKO-1; g__NAMAKO-1; s__uncultured_eukaryote
AB252742.1.1677	d__Eukaryota; p__Breviatea; c__Breviatea; o__Breviatea; f__Breviatea; g__NAMAKO-2; s__uncultured_eukaryote
AB252744.1.1720	d__Eukaryota; p__Cercozoa; c__Thecofilosea; o__Cryomonadida; f__Protaspidae; g__Cryothecomonas; s__uncultured_eukaryote
AB252745.1.1694	d__Eukaryota; p__Cercozoa; c__Thecofilosea; o__Cryomonadida; f__Protaspidae; g__Protaspis; s__uncultured_eukaryote
AB252746.1.1726	d__Eukaryota; p__Cercozoa; c__Thecofilosea; o__Thecofilosea; f__Thecofilosea; g__uncultured; s__uncultured_eukaryote
AB252747.1.1722	d__Eukaryota; p__Cercozoa; c__Thecofilosea; o__Thecofilosea; f__Thecofilosea; g__uncultured; s__uncultured_eukaryote
AB252748.1.1692	d__Eukaryota; p__Cercozoa; c__Thecofilosea; o__Thecofilosea; f__Thecofilosea; g__uncultured; s__uncultured_eukaryote
AB252749.1.1699	d__Eukaryota; p__Cercozoa; c__Thecofilosea; o__Ebriacea; f__Ebriacea; g__Ebria; s__uncultured_eukaryote
AB252751.1.1700	d__Eukaryota; p__Cercozoa; c__Novel_Clade_2; o__Novel_Clade_2; f__Novel_Clade_2; g__Novel_Clade_2; s__uncultured_eukaryote
AB252752.1.1707	d__Eukaryota; p__Cercozoa; c__Novel_Clade_2; o__Novel_Clade_2; f__Novel_Clade_2; g__Novel_Clade_2; s__uncultured_eukaryote
AB252753.1.1720	d__Eukaryota; p__Cercozoa; c__Imbricatea; o__Marimonadida; f__Marimonadida; g__Marimonadida; s__uncultured_eukaryote
AB252754.1.1716	d__Eukaryota; p__Cercozoa; c__Imbricatea; o__Marimonadida; f__Marimonadida; g__NAMAKO-15; s__uncultured_eukaryote
AB252755.1.1713	d__Eukaryota; p__Cercozoa; c__Imbricatea; o__Marimonadida; f__Marimonadida; g__NAMAKO-15; s__uncultured_eukaryote
AB252757.1.1746	d__Eukaryota; p__Cercozoa; c__Granofilosea; o__Granofilosea; f__Granofilosea; g__Massisteria; s__uncultured_eukaryote
AB252758.1.1747	d__Eukaryota; p__Cercozoa; c__Granofilosea; o__Granofilosea; f__Granofilosea; g__Massisteria; s__uncultured_eukaryote
AB252759.1.1675	d__Eukaryota; p__Cercozoa; c__Phytomyxea; o__Phytomyxea; f__Phytomyxea; g__Maullinia; s__uncultured_eukaryote
AB252760.1.1723	d__Eukaryota; p__Cercozoa; c__Novel_Clade_12; o__Novel_Clade_12; f__Novel_Clade_12; g__Novel_Clade_12; s__uncultured_eukaryote
AB252763.1.1704	d__Eukaryota; p__Protalveolata; c__Syndiniales; o__Syndiniales; f__Syndiniales_Group_II; g__Syndiniales_Group_II; s__uncultured_eukaryote
AB252765.1.1618	d__Eukaryota; p__Apicomplexa; c__Conoidasida; o__Gregarinasina; f__Eugregarinorida; g__Lecudina; s__uncultured_eukaryote
AB252766.1.1612	d__Eukaryota; p__Ciliophora; c__Intramacronucleata; o__Armophorea; f__uncultured; g__uncultured; s__uncultured_eukaryote
AB252767.1.1636	d__Eukaryota; p__Ciliophora; c__Intramacronucleata; o__Conthreep; f__Plagiopylea; g__Plagiopylida; s__uncultured_eukaryote
AB252769.1.1676	d__Eukaryota; p__MAST-12; c__MAST-12A; o__MAST-12A; f__MAST-12A; g__MAST-12A; s__uncultured_eukaryote
AB252772.1.1679	d__Eukaryota; p__Labyrinthulomycetes; c__uncultured; o__uncultured; f__uncultured; g__uncultured; s__uncultured_eukaryote
AB252774.1.1681	d__Eukaryota; p__Holozoa; c__Ichthyosporea; o__Abeoformidae; f__Abeoformidae; g__Pirum; s__uncultured_eukaryote
AB252775.1.1657	d__Eukaryota; p__Aphelidea; c__Aphelidea; o__Aphelidea; f__Aphelidea; g__uncultured; s__uncultured_eukaryote
AB252776.1.1638	d__Eukaryota; p__Cryptomycota; c__LKM11; o__LKM11; f__LKM11; g__LKM11; s__uncultured_eukaryote
AB252777.1.1662	d__Eukaryota; p__uncultured; c__uncultured; o__uncultured; f__uncultured; g__uncultured; s__uncultured_eukaryote
AB252877.1.1491	d__Bacteria; p__Planctomycetota; c__Planctomycetes; o__Pirellulales; f__Pirellulaceae; g__Pirellula; s__uncultured_Planctomycetaceae
AB252878.1.1525	d__Bacteria; p__Planctomycetota; c__OM190; o__OM190; f__OM190; g__OM190; s__uncultured_Planctomycetaceae
AB252879.1.1478	d__Bacteria; p__Planctomycetota; c__Pla4_lineage; o__Pla4_lineage; f__Pla4_lineage; g__Pla4_lineage; s__uncultured_Planctomycetaceae
AB252882.1.1503	d__Bacteria; p__Proteobacteria; c__Gammaproteobacteria; o__JG36-GS-52; f__JG36-GS-52; g__JG36-GS-52; s__uncultured_gamma
AB252883.1.1503	d__Bacteria; p__Proteobacteria; c__Gammaproteobacteria; o__JG36-GS-52; f__JG36-GS-52; g__JG36-GS-52; s__uncultured_gamma
AB252884.1.1503	d__Bacteria; p__Proteobacteria; c__Gammaproteobacteria; o__JG36-GS-52; f__JG36-GS-52; g__JG36-GS-52; s__uncultured_gamma
AB252885.1.1503	d__Bacteria; p__Proteobacteria; c__Gammaproteobacteria; o__JG36-GS-52; f__JG36-GS-52; g__JG36-GS-52; s__uncultured_gamma
AB252886.1.1502	d__Bacteria; p__Proteobacteria; c__Gammaproteobacteria; o__Steroidobacterales; f__Steroidobacteraceae; g__uncultured; s__uncultured_gamma
AB252887.1.1502	d__Bacteria; p__Proteobacteria; c__Gammaproteobacteria; o__R7C24; f__R7C24; g__R7C24; s__uncultured_gamma
AB252902.1.1502	d__Bacteria; p__Proteobacteria; c__Gammaproteobacteria; o__Burkholderiales; f__Comamonadaceae; g__Delftia; s__uncultured_beta
AB252904.1.1495	d__Bacteria; p__Proteobacteria; c__Gammaproteobacteria; o__Burkholderiales; f__Comamonadaceae; g__Comamonas; s__uncultured_beta
AB252906.1.1490	d__Bacteria; p__Proteobacteria; c__Gammaproteobacteria; o__Burkholderiales; f__Comamonadaceae; g__Comamonas; s__uncultured_beta
AB252908.1.1496	d__Bacteria; p__Proteobacteria; c__Gammaproteobacteria; o__Burkholderiales; f__Comamonadaceae; g__Comamonas; s__uncultured_beta
AB252911.1.1499	d__Bacteria; p__Proteobacteria; c__Gammaproteobacteria; o__Burkholderiales; f__SC-I-84; g__SC-I-84; s__uncultured_beta
AB252912.1.1497	d__Bacteria; p__Proteobacteria; c__Gammaproteobacteria; o__Burkholderiales; f__SC-I-84; g__SC-I-84; s__uncultured_beta
AB252913.1.1497	d__Bacteria; p__Proteobacteria; c__Gammaproteobacteria; o__Burkholderiales; f__SC-I-84; g__SC-I-84; s__uncultured_beta
AB252915.1.1504	d__Bacteria; p__Proteobacteria; c__Gammaproteobacteria; o__Burkholderiales; f__Rhodocyclaceae; g__Denitratisoma; s__uncultured_beta
AB252928.1.1503	d__Bacteria; p__Proteobacteria; c__Gammaproteobacteria; o__Burkholderiales; f__Nitrosomonadaceae; g__MND1; s__uncultured_beta
AB252929.1.1503	d__Bacteria; p__Proteobacteria; c__Gammaproteobacteria; o__Burkholderiales; f__Gallionellaceae; g__Gallionella; s__uncultured_Gallionella
AB252931.1.1448	d__Bacteria; p__Proteobacteria; c__Alphaproteobacteria; o__uncultured; f__uncultured; g__uncultured; s__uncultured_Alphaproteobacteria
AB252933.1.1456	d__Bacteria; p__Proteobacteria; c__Alphaproteobacteria; o__Rhizobiales; f__Rhizobiales_Incertae_Sedis; g__uncultured; s__uncultured_Alphaproteobacteria
AB252934.1.1450	d__Bacteria; p__Proteobacteria; c__Alphaproteobacteria; o__Rhizobiales; f__Hyphomicrobiaceae; g__Hyphomicrobium; s__uncultured_Alphaproteobacteria
AB252936.1.1496	d__Bacteria; p__Actinobacteriota; c__Acidimicrobiia; o__Actinomarinales; f__uncultured; g__uncultured; s__uncultured_Actinobacteridae
AB252945.1.1589	d__Bacteria; p__Nitrospirota; c__Thermodesulfovibrionia; o__uncultured; f__uncultured; g__uncultured; s__uncultured_Nitrospirae
AB252946.1.1514	d__Bacteria; p__Acidobacteriota; c__Vicinamibacteria; o__Vicinamibacterales; f__Vicinamibacteraceae; g__Luteitalea; s__uncultured_Acidobacteria
AB252948.1.1475	d__Bacteria; p__Gemmatimonadota; c__Gemmatimonadetes; o__Gemmatimonadales; f__Gemmatimonadaceae; g__uncultured; s__uncultured_Fibrobacteres
AB252949.1.1524	d__Bacteria; p__Latescibacterota; c__Latescibacterota; o__Latescibacterota; f__Latescibacterota; g__Latescibacterota; s__uncultured_Fibrobacteres
AB252950.1.1502	d__Bacteria; p__Bacteroidota; c__Kryptonia; o__Kryptoniales; f__BSV26; g__BSV26; s__uncultured_Chlorobi
AB252951.1.1503	d__Bacteria; p__Bacteroidota; c__Kryptonia; o__Kryptoniales; f__BSV26; g__BSV26; s__uncultured_Chlorobi
AB252952.1.1517	d__Bacteria; p__NB1-j; c__NB1-j; o__NB1-j; f__NB1-j; g__NB1-j; s__uncultured_bacterium
AB252954.1.1516	d__Bacteria; p__Myxococcota; c__Myxococcia; o__Myxococcales; f__Anaeromyxobacteraceae; g__Anaeromyxobacter; s__uncultured_bacterium
AB252955.1.1519	d__Bacteria; p__NB1-j; c__NB1-j; o__NB1-j; f__NB1-j; g__NB1-j; s__uncultured_bacterium
AB252957.1.1518	d__Bacteria; p__Desulfobacterota; c__uncultured; o__uncultured; f__uncultured; g__uncultured; s__uncultured_bacterium
AB252958.1.1470	d__Bacteria; p__Chloroflexi; c__Anaerolineae; o__RBG-13-54-9; f__RBG-13-54-9; g__RBG-13-54-9; s__uncultured_bacterium
AB252959.1.1470	d__Bacteria; p__Chloroflexi; c__Anaerolineae; o__Caldilineales; f__Caldilineaceae; g__uncultured; s__uncultured_bacterium
AB252961.1.1462	d__Bacteria; p__Chloroflexi; c__Dehalococcoidia; o__FW22; f__FW22; g__FW22; s__uncultured_bacterium
AB252962.1.1464	d__Bacteria; p__Patescibacteria; c__ABY1; o__Candidatus_Magasanikbacteria; f__Candidatus_Magasanikbacteria; g__Candidatus_Magasanikbacteria; s__uncultured_bacterium
AB252963.1.1431	d__Bacteria; p__Patescibacteria; c__Microgenomatia; o__Candidatus_Levybacteria; f__Candidatus_Levybacteria; g__Candidatus_Levybacteria; s__uncultured_bacterium
AB252964.1.1528	d__Bacteria; p__Patescibacteria; c__Microgenomatia; o__Candidatus_Levybacteria; f__Candidatus_Levybacteria; g__Candidatus_Levybacteria; s__uncultured_bacterium
AB253726.1.1456	d__Bacteria; p__Bacteroidota; c__Bacteroidia; o__Bacteroidales; f__Bacteroidaceae; g__Bacteroides; s__Bacteroides_barnesiae
AB253727.1.1470	d__Bacteria; p__Bacteroidota; c__Bacteroidia; o__Bacteroidales; f__Bacteroidaceae; g__Bacteroides; s__Bacteroides_barnesiae
AB253729.1.1456	d__Bacteria; p__Bacteroidota; c__Bacteroidia; o__Bacteroidales; f__Bacteroidaceae; g__Bacteroides; s__Bacteroides_barnesiae
AB253733.1.1458	d__Bacteria; p__Bacteroidota; c__Bacteroidia; o__Bacteroidales; f__Bacteroidaceae; g__Bacteroides; s__Bacteroides_gallinarum
AB254775.1.1489	d__Bacteria; p__Proteobacteria; c__Gammaproteobacteria; o__Acidithiobacillales; f__Acidithiobacillaceae; g__Acidithiobacillus; s__uncultured_bacterium
AB254776.1.1488	d__Bacteria; p__Actinobacteriota; c__Acidimicrobiia; o__IMCC26256; f__IMCC26256; g__IMCC26256; s__uncultured_bacterium
AB254777.1.1495	d__Bacteria; p__Proteobacteria; c__Gammaproteobacteria; o__Acidiferrobacterales; f__Acidiferrobacteraceae; g__Acidiferrobacter; s__uncultured_bacterium
AB254778.1.1509	d__Bacteria; p__Actinobacteriota; c__Actinobacteria; o__0319-7L14; f__0319-7L14; g__0319-7L14; s__uncultured_bacterium
AB254780.1.1520	d__Bacteria; p__Nitrospirota; c__Leptospirillia; o__Leptospirillales; f__Leptospirillaceae; g__Leptospirillum; s__uncultured_bacterium
AB254781.1.1507	d__Bacteria; p__Nitrospirota; c__Leptospirillia; o__Leptospirillales; f__Leptospirillaceae; g__Leptospirillum; s__uncultured_bacterium
AB254786.1.1491	d__Bacteria; p__Actinobacteriota; c__Acidimicrobiia; o__IMCC26256; f__IMCC26256; g__IMCC26256; s__uncultured_bacterium
AB254787.1.1483	d__Bacteria; p__Actinobacteriota; c__Acidimicrobiia; o__IMCC26256; f__IMCC26256; g__IMCC26256; s__uncultured_bacterium
AB254788.1.1486	d__Bacteria; p__Planctomycetota; c__Planctomycetes; o__Isosphaerales; f__Isosphaeraceae; g__uncultured; s__uncultured_bacterium
AB254789.1.1482	d__Bacteria; p__Actinobacteriota; c__Acidimicrobiia; o__Acidimicrobiales; f__Acidimicrobiaceae; g__Acidithrix; s__uncultured_bacterium
AB254793.1.1483	d__Bacteria; p__Actinobacteriota; c__Acidimicrobiia; o__Acidimicrobiales; f__Acidimicrobiaceae; g__Ferrithrix; s__uncultured_bacterium
AB254794.1.1446	d__Bacteria; p__Proteobacteria; c__Alphaproteobacteria; o__Rhizobiales; f__Beijerinckiaceae; g__Methylovirgula; s__uncultured_bacterium
AB254795.1.1481	d__Bacteria; p__Actinobacteriota; c__Acidimicrobiia; o__uncultured; f__uncultured; g__uncultured; s__uncultured_bacterium
AB254796.1.1490	d__Bacteria; p__Actinobacteriota; c__Acidimicrobiia; o__uncultured; f__uncultured; g__uncultured; s__uncultured_bacterium
AB254797.1.1511	d__Bacteria; p__Actinobacteriota; c__Thermoleophilia; o__Solirubrobacterales; f__Solirubrobacteraceae; g__Conexibacter; s__uncultured_bacterium
AB254799.1.1465	d__Bacteria; p__Cyanobacteria; c__Sericytochromatia; o__Sericytochromatia; f__Sericytochromatia; g__Sericytochromatia; s__uncultured_bacterium
AB255054.1.1490	d__Bacteria; p__Proteobacteria; c__Gammaproteobacteria; o__Burkholderiales; f__Comamonadaceae; g__Polaromonas; s__uncultured_bacterium
AB255058.1.1472	d__Bacteria; p__Bacteroidota; c__Bacteroidia; o__Flavobacteriales; f__Flavobacteriaceae; g__Flavobacterium; s__uncultured_bacterium
AB255061.1.1512	d__Bacteria; p__Patescibacteria; c__Saccharimonadia; o__Saccharimonadales; f__LWQ8; g__LWQ8; s__uncultured_bacterium
AB255062.1.1500	d__Bacteria; p__Bacteroidota; c__Bacteroidia; o__Sphingobacteriales; f__Sphingobacteriaceae; g__Pedobacter; s__uncultured_bacterium
AB255066.1.1433	d__Bacteria; p__Patescibacteria; c__Saccharimonadia; o__Saccharimonadales; f__Saccharimonadales; g__Saccharimonadales; s__uncultured_bacterium
AB255067.1.1444	d__Bacteria; p__Proteobacteria; c__Alphaproteobacteria; o__Rhizobiales; f__Rhizobiaceae; g__Allorhizobium-Neorhizobium-Pararhizobium-Rhizobium; s__uncultured_bacterium
AB255069.1.1446	d__Bacteria; p__Proteobacteria; c__Alphaproteobacteria; o__Rhizobiales; f__Xanthobacteraceae; g__Xanthobacter; s__uncultured_bacterium
AB255070.1.1471	d__Bacteria; p__Proteobacteria; c__Gammaproteobacteria; o__Thiotrichales; f__Thiotrichaceae; g__Thiothrix; s__uncultured_bacterium
AB255071.1.1479	d__Bacteria; p__Actinobacteriota; c__Actinobacteria; o__PeM15; f__PeM15; g__PeM15; s__uncultured_bacterium
AB255072.1.1480	d__Bacteria; p__Bacteroidota; c__Bacteroidia; o__Sphingobacteriales; f__KD1-131; g__KD1-131; s__uncultured_bacterium
AB255073.1.1435	d__Bacteria; p__Patescibacteria; c__Saccharimonadia; o__Saccharimonadales; f__Saccharimonadales; g__Saccharimonadales; s__uncultured_bacterium
AB255074.1.1491	d__Bacteria; p__Proteobacteria; c__Gammaproteobacteria; o__Burkholderiales; f__Comamonadaceae; g__Simplicispira; s__uncultured_bacterium
AB255078.1.1445	d__Bacteria; p__Proteobacteria; c__Alphaproteobacteria; o__Acetobacterales; f__Acetobacteraceae; g__Roseococcus; s__uncultured_bacterium
AB255080.1.1473	d__Bacteria; p__Actinobacteriota; c__Actinobacteria; o__Corynebacteriales; f__Mycobacteriaceae; g__Mycobacterium; s__uncultured_bacterium
AB255081.1.1485	d__Bacteria; p__Firmicutes; c__Clostridia; o__Lachnospirales; f__Lachnospiraceae; g__uncultured; s__uncultured_bacterium
AB255084.1.1423	d__Bacteria; p__Proteobacteria; c__Alphaproteobacteria; o__Rhodobacterales; f__Rhodobacteraceae; g__Pseudorhodobacter; s__uncultured_bacterium
AB255087.1.1502	d__Bacteria; p__Proteobacteria; c__Gammaproteobacteria; o__Xanthomonadales; f__Rhodanobacteraceae; g__Rhodanobacter; s__uncultured_bacterium
AB255089.1.1490	d__Bacteria; p__Proteobacteria; c__Gammaproteobacteria; o__Xanthomonadales; f__Rhodanobacteraceae; g__Rhodanobacter; s__uncultured_bacterium
AB255099.1.1479	d__Bacteria; p__Bacteroidota; c__Bacteroidia; o__Sphingobacteriales; f__Sphingobacteriaceae; g__Pedobacter; s__uncultured_bacterium
AB255104.1.1484	d__Bacteria; p__Bacteroidota; c__Bacteroidia; o__Sphingobacteriales; f__Sphingobacteriaceae; g__uncultured; s__uncultured_bacterium
AB255105.1.1466	d__Bacteria; p__Bacteroidota; c__Bacteroidia; o__Cytophagales; f__Spirosomaceae; g__Dyadobacter; s__uncultured_bacterium
AB255107.1.1491	d__Bacteria; p__Proteobacteria; c__Gammaproteobacteria; o__Burkholderiales; f__Alcaligenaceae; g__Bordetella; s__uncultured_bacterium
AB255108.1.1489	d__Bacteria; p__Bacteroidota; c__Bacteroidia; o__Cytophagales; f__Cyclobacteriaceae; g__Algoriphagus; s__uncultured_bacterium
AB255110.1.1426	d__Bacteria; p__Proteobacteria; c__Alphaproteobacteria; o__Rhodobacterales; f__Rhodobacteraceae; g__Paracoccus; s__uncultured_bacterium
AB255111.1.1421	d__Bacteria; p__Proteobacteria; c__Alphaproteobacteria; o__Rhodobacterales; f__Rhodobacteraceae; g__Paracoccus; s__uncultured_bacterium
AB255118.1.1496	d__Bacteria; p__Proteobacteria; c__Gammaproteobacteria; o__Burkholderiales; f__Rhodocyclaceae; g__Rhodocyclaceae; s__uncultured_bacterium
AB255360.1.1456	d__Bacteria; p__Aquificota; c__Aquificae; o__Hydrogenothermales; f__Hydrogenothermaceae; g__Sulfurihydrogenibium; s__Sulfurihydrogenibium_sp.
AB255367.1.1442	d__Bacteria; p__Bacteroidota; c__Bacteroidia; o__Flavobacteriales; f__Flavobacteriaceae; g__Galbibacter; s__Galbibacter_mesophilus
AB255368.1.1461	d__Bacteria; p__Bacteroidota; c__Bacteroidia; o__Flavobacteriales; f__Flavobacteriaceae; g__Gilvibacter; s__Gilvibacter_sediminis
AB255369.1.1444	d__Bacteria; p__Bacteroidota; c__Bacteroidia; o__Flavobacteriales; f__Flavobacteriaceae; g__Sediminibacter; s__Sediminibacter_furfurosus
AB255370.1.1415	d__Bacteria; p__Bacteroidota; c__Bacteroidia; o__Cytophagales; f__Flammeovirgaceae; g__Sediminitomix; s__Sediminitomix_flava
AB255399.1.1385	d__Bacteria; p__Proteobacteria; c__Alphaproteobacteria; o__Rhodobacterales; f__Rhodobacteraceae; g__Ruegeria; s__Ruegeria_atlantica
AB255833.1.1777	d__Eukaryota; p__Dinoflagellata; c__Dinophyceae; o__Peridiniales; f__Peridiniales; g__Protoperidinium; s__Protoperidinium_claudicans
AB255834.1.1709	d__Eukaryota; p__Dinoflagellata; c__Dinophyceae; o__Peridiniales; f__Peridiniales; g__Protoperidinium; s__Protoperidinium_depressum
AB255835.1.1754	d__Eukaryota; p__Dinoflagellata; c__Dinophyceae; o__Peridiniales; f__Peridiniales; g__Protoperidinium; s__Protoperidinium_elegans
AB255887.1.1362	d__Bacteria; p__Spirochaetota; c__Spirochaetia; o__Spirochaetales; f__Spirochaetaceae; g__Termite_Treponema_cluster; s__uncultured_Treponema
AB255889.1.1361	d__Bacteria; p__Spirochaetota; c__Spirochaetia; o__Spirochaetales; f__Spirochaetaceae; g__Termite_Treponema_cluster; s__uncultured_Treponema
AB255891.1.1423	d__Bacteria; p__Spirochaetota; c__Spirochaetia; o__Spirochaetales; f__Spirochaetaceae; g__Termite_Treponema_cluster; s__uncultured_Treponema
AB255892.1.1360	d__Bacteria; p__Spirochaetota; c__Spirochaetia; o__Spirochaetales; f__Spirochaetaceae; g__Termite_Treponema_cluster; s__uncultured_Treponema
AB255894.1.1360	d__Bacteria; p__Spirochaetota; c__Spirochaetia; o__Spirochaetales; f__Spirochaetaceae; g__Termite_Treponema_cluster; s__uncultured_Treponema
AB255895.1.1361	d__Bacteria; p__Spirochaetota; c__Spirochaetia; o__Spirochaetales; f__Spirochaetaceae; g__Termite_Treponema_cluster; s__uncultured_Treponema
AB255898.1.1361	d__Bacteria; p__Spirochaetota; c__Spirochaetia; o__Spirochaetales; f__Spirochaetaceae; g__Treponema; s__uncultured_Treponema
AB255899.1.1424	d__Bacteria; p__Spirochaetota; c__Spirochaetia; o__Spirochaetales; f__Spirochaetaceae; g__Termite_Treponema_cluster; s__uncultured_Treponema
AB255900.1.1361	d__Bacteria; p__Spirochaetota; c__Spirochaetia; o__Spirochaetales; f__Spirochaetaceae; g__Termite_Treponema_cluster; s__uncultured_Treponema
AB255901.1.1361	d__Bacteria; p__Spirochaetota; c__Spirochaetia; o__Spirochaetales; f__Spirochaetaceae; g__Treponema; s__uncultured_Treponema
AB255903.1.1417	d__Bacteria; p__Spirochaetota; c__Spirochaetia; o__Spirochaetales; f__Spirochaetaceae; g__Termite_Treponema_cluster; s__uncultured_Treponema
AB255904.1.1452	d__Bacteria; p__Spirochaetota; c__Spirochaetia; o__Spirochaetales; f__Spirochaetaceae; g__Termite_Treponema_cluster; s__uncultured_Treponema
AB255905.1.1355	d__Bacteria; p__Bacteroidota; c__Bacteroidia; o__Bacteroidales; f__Dysgonomonadaceae; g__Candidatus_Symbiothrix; s__uncultured_Bacteroidales
AB255906.1.1353	d__Bacteria; p__Bacteroidota; c__Bacteroidia; o__Bacteroidales; f__Rs-E47_termite_group; g__Rs-E47_termite_group; s__uncultured_Bacteroidetes
AB255907.1.1354	d__Bacteria; p__Bacteroidota; c__Bacteroidia; o__Bacteroidales; f__Paludibacteraceae; g__uncultured; s__uncultured_Bacteroidales
AB255909.1.1345	d__Bacteria; p__Bacteroidota; c__Bacteroidia; o__Bacteroidales; f__Dysgonomonadaceae; g__Candidatus_Symbiothrix; s__uncultured_Bacteroidales
AB255910.1.1355	d__Bacteria; p__Bacteroidota; c__Bacteroidia; o__Bacteroidales; f__Rikenellaceae; g__M2PB4-61_termite_group; s__uncultured_Bacteroidales
AB255911.1.1355	d__Bacteria; p__Bacteroidota; c__Bacteroidia; o__Bacteroidales; f__COB_P4-1_termite_group; g__COB_P4-1_termite_group; s__uncultured_Bacteroidetes
AB255912.1.1345	d__Bacteria; p__Bacteroidota; c__Bacteroidia; o__Bacteroidales; f__Dysgonomonadaceae; g__Candidatus_Armantifilum; s__uncultured_Bacteroidales
AB255913.1.1362	d__Bacteria; p__Bacteroidota; c__Bacteroidia; o__Bacteroidales; f__COB_P4-1_termite_group; g__COB_P4-1_termite_group; s__uncultured_Bacteroidetes
AB255915.1.1388	d__Bacteria; p__Firmicutes; c__Clostridia; o__Clostridia_UCG-014; f__Clostridia_UCG-014; g__Clostridia_UCG-014; s__uncultured_Clostridiales
AB255916.1.1371	d__Bacteria; p__Firmicutes; c__Clostridia; o__Oscillospirales; f__uncultured; g__uncultured; s__uncultured_Clostridiales
AB255917.1.1330	d__Bacteria; p__Firmicutes; c__Clostridia; o__Clostridia_vadinBB60_group; f__Clostridia_vadinBB60_group; g__Clostridia_vadinBB60_group; s__uncultured_Clostridiales
AB255918.1.1335	d__Bacteria; p__Firmicutes; c__Clostridia; o__Clostridia_vadinBB60_group; f__Clostridia_vadinBB60_group; g__Clostridia_vadinBB60_group; s__uncultured_Clostridiales
AB255919.1.1331	d__Bacteria; p__Firmicutes; c__Clostridia; o__Clostridia_vadinBB60_group; f__Clostridia_vadinBB60_group; g__Clostridia_vadinBB60_group; s__uncultured_Clostridiales
AB255920.1.1398	d__Bacteria; p__Firmicutes; c__Bacilli; o__Lactobacillales; f__Leuconostocaceae; g__Oenococcus; s__uncultured_Lactobacillales
AB255921.1.1389	d__Bacteria; p__Firmicutes; c__Bacilli; o__RF39; f__RF39; g__RF39; s__uncultured_Mollicutes
AB255922.1.1323	d__Bacteria; p__Firmicutes; c__Bacilli; o__Acholeplasmatales; f__Acholeplasmataceae; g__Acholeplasma; s__uncultured_Mollicutes
AB255923.1.1309	d__Bacteria; p__Proteobacteria; c__Alphaproteobacteria; o__Rhodospirillales; f__uncultured; g__uncultured; s__uncultured_Alphaproteobacteria
AB255928.1.1364	d__Bacteria; p__Fibrobacterota; c__Fibrobacteria; o__Fibrobacterales; f__uncultured; g__uncultured; s__uncultured_Chitinivibrionia
AB255929.1.1364	d__Bacteria; p__Fibrobacterota; c__Fibrobacteria; o__Fibrobacterales; f__uncultured; g__uncultured; s__uncultured_Chitinivibrionia
AB255930.1.1326	d__Bacteria; p__Fibrobacterota; c__Chitinivibrionia; o__Chitinivibrionia_Incertae_Sedis; f__Unknown_Family; g__possible_genus_02; s__uncultured_Chitinivibrionia
AB255931.1.1338	d__Bacteria; p__Fibrobacterota; c__Fibrobacteria; o__Fibrobacterales; f__Fibrobacteraceae; g__possible_genus_05; s__uncultured_Fibrobacteres
AB255932.1.1341	d__Bacteria; p__Fibrobacterota; c__Fibrobacteria; o__Fibrobacterales; f__Fibrobacteraceae; g__possible_genus_05; s__uncultured_Fibrobacteres
AB255934.1.1338	d__Bacteria; p__Fibrobacterota; c__Fibrobacteria; o__Fibrobacterales; f__Fibrobacteraceae; g__possible_genus_05; s__uncultured_Fibrobacteres
AB255935.1.1338	d__Bacteria; p__Fibrobacterota; c__Fibrobacteria; o__Fibrobacterales; f__Fibrobacteraceae; g__possible_genus_05; s__uncultured_Fibrobacteres
AB255936.1.1340	d__Bacteria; p__Fibrobacterota; c__Fibrobacteria; o__Fibrobacterales; f__Fibrobacteraceae; g__possible_genus_05; s__uncultured_Fibrobacteres
AB255940.1.1342	d__Bacteria; p__Fibrobacterota; c__Fibrobacteria; o__Fibrobacterales; f__Fibrobacteraceae; g__possible_genus_05; s__uncultured_Fibrobacteres
AB255941.1.1342	d__Bacteria; p__Fibrobacterota; c__Fibrobacteria; o__Fibrobacterales; f__Fibrobacteraceae; g__possible_genus_05; s__uncultured_Fibrobacteres
AB255942.1.1342	d__Bacteria; p__Fibrobacterota; c__Fibrobacteria; o__Fibrobacterales; f__Fibrobacteraceae; g__possible_genus_05; s__uncultured_Fibrobacteres
AB255943.1.1339	d__Bacteria; p__Fibrobacterota; c__Fibrobacteria; o__Fibrobacterales; f__Fibrobacteraceae; g__possible_genus_05; s__uncultured_Fibrobacteres
AB255945.1.1338	d__Bacteria; p__Fibrobacterota; c__Fibrobacteria; o__Fibrobacterales; f__Fibrobacteraceae; g__possible_genus_05; s__uncultured_Fibrobacteres
AB255964.1.1370	d__Bacteria; p__Fibrobacterota; c__Fibrobacteria; o__Fibrobacterales; f__uncultured; g__uncultured; s__uncultured_Chitinivibrionia
AB255966.1.1362	d__Bacteria; p__Fibrobacterota; c__Fibrobacteria; o__Fibrobacterales; f__uncultured; g__uncultured; s__uncultured_Chitinivibrionia
AB255967.1.1362	d__Bacteria; p__Fibrobacterota; c__Fibrobacteria; o__Fibrobacterales; f__uncultured; g__uncultured; s__uncultured_Chitinivibrionia
AB255994.1.1201	d__Bacteria; p__Fibrobacterota; c__Fibrobacteria; o__Fibrobacterales; f__TG3; g__TG3; s__uncultured_Chitinivibrionia
AB255995.1.1201	d__Bacteria; p__Fibrobacterota; c__Fibrobacteria; o__Fibrobacterales; f__TG3; g__TG3; s__uncultured_Chitinivibrionia
AB255996.1.1201	d__Bacteria; p__Fibrobacterota; c__Fibrobacteria; o__Fibrobacterales; f__TG3; g__TG3; s__uncultured_Chitinivibrionia
AB255997.1.1201	d__Bacteria; p__Fibrobacterota; c__Fibrobacteria; o__Fibrobacterales; f__TG3; g__TG3; s__uncultured_Chitinivibrionia
AB255998.1.1201	d__Bacteria; p__Fibrobacterota; c__Fibrobacteria; o__Fibrobacterales; f__TG3; g__TG3; s__uncultured_Chitinivibrionia
AB256002.1.1200	d__Bacteria; p__Fibrobacterota; c__Fibrobacteria; o__Fibrobacterales; f__TG3; g__TG3; s__uncultured_Chitinivibrionia
AB256004.1.1204	d__Bacteria; p__Fibrobacterota; c__Fibrobacteria; o__Fibrobacterales; f__TG3; g__TG3; s__uncultured_Chitinivibrionia
AB256005.1.1201	d__Bacteria; p__Fibrobacterota; c__Fibrobacteria; o__Fibrobacterales; f__TG3; g__TG3; s__uncultured_Chitinivibrionia
AB256042.1.1735	d__Eukaryota; p__Chlorophyta; c__Ulvophyceae; o__Ulvophyceae; f__Ulvophyceae; g__Ulvophyceae; s__Rhizoclonium_hieroglyphicum
AB257085.1.1753	d__Eukaryota; p__Apicomplexa; c__Conoidasida; o__Coccidia; f__Eimeriorina; g__Sarcocystis; s__Sarcocystis_sp.
AB257154.1.1761	d__Eukaryota; p__Apicomplexa; c__Conoidasida; o__Coccidia; f__Eimeriorina; g__Sarcocystis; s__Sarcocystis_sp.
AB257156.1.1755	d__Eukaryota; p__Apicomplexa; c__Conoidasida; o__Coccidia; f__Eimeriorina; g__Sarcocystis; s__Sarcocystis_sp.
AB257159.1.1761	d__Eukaryota; p__Apicomplexa; c__Conoidasida; o__Coccidia; f__Eimeriorina; g__Sarcocystis; s__Sarcocystis_sp.
AB257160.1.1752	d__Eukaryota; p__Apicomplexa; c__Conoidasida; o__Coccidia; f__Eimeriorina; g__Sarcocystis; s__Sarcocystis_sp.
AB257289.1.1432	d__Bacteria; p__Thermotogota; c__Thermotogae; o__Thermotogales; f__Fervidobacteriaceae; g__Thermosipho; s__Thermosipho_globiformans
AB257333.1.1357	d__Bacteria; p__Proteobacteria; c__Gammaproteobacteria; o__Vibrionales; f__Vibrionaceae; g__Vibrio; s__Vibrio_fortis
AB257595.1.1471	d__Bacteria; p__Firmicutes; c__Bacilli; o__Lactobacillales; f__Leuconostocaceae; g__Weissella; s__Weissella_salipiscis
AB257630.1.1495	d__Bacteria; p__Proteobacteria; c__Alphaproteobacteria; o__Rhizobiales; f__uncultured; g__uncultured; s__uncultured_Alphaproteobacteria
AB257631.1.1462	d__Bacteria; p__Proteobacteria; c__Alphaproteobacteria; o__Rhizobiales; f__Rhizobiaceae; g__Aliihoeflea; s__uncultured_Alphaproteobacteria
AB257632.1.1537	d__Bacteria; p__Proteobacteria; c__Gammaproteobacteria; o__Xanthomonadales; f__Xanthomonadaceae; g__Luteimonas; s__uncultured_gamma
AB257634.1.1481	d__Bacteria; p__Proteobacteria; c__Alphaproteobacteria; o__Sphingomonadales; f__Sphingomonadaceae; g__Sphingomonas; s__uncultured_Alphaproteobacteria
AB257635.1.1477	d__Bacteria; p__Proteobacteria; c__Alphaproteobacteria; o__Rhizobiales; f__Rhizobiaceae; g__Aureimonas; s__uncultured_Alphaproteobacteria
AB257636.1.1512	d__Bacteria; p__Actinobacteriota; c__Actinobacteria; o__Euzebyales; f__Euzebyaceae; g__Euzebya; s__uncultured_actinobacterium
AB257637.1.1461	d__Bacteria; p__Proteobacteria; c__Alphaproteobacteria; o__Rhodobacterales; f__Rhodobacteraceae; g__uncultured; s__uncultured_Alphaproteobacteria
AB257638.1.1536	d__Bacteria; p__Proteobacteria; c__Gammaproteobacteria; o__Xanthomonadales; f__Xanthomonadaceae; g__Luteimonas; s__uncultured_gamma
AB257639.1.1479	d__Bacteria; p__Proteobacteria; c__Alphaproteobacteria; o__Sphingomonadales; f__Sphingomonadaceae; g__Sphingomonas; s__uncultured_Alphaproteobacteria
AB257640.1.1537	d__Bacteria; p__Proteobacteria; c__Gammaproteobacteria; o__Xanthomonadales; f__Xanthomonadaceae; g__Luteimonas; s__uncultured_gamma
AB257641.1.1513	d__Bacteria; p__Actinobacteriota; c__Actinobacteria; o__Pseudonocardiales; f__Pseudonocardiaceae; g__Crossiella; s__uncultured_actinobacterium
AB257642.1.1480	d__Bacteria; p__Chloroflexi; c__Anaerolineae; o__Ardenticatenales; f__Ardenticatenaceae; g__uncultured; s__uncultured_Chloroflexus
AB257643.1.1530	d__Bacteria; p__Gemmatimonadota; c__Gemmatimonadetes; o__Gemmatimonadales; f__Gemmatimonadaceae; g__uncultured; s__uncultured_Gemmatimonadetes
AB257644.1.1521	d__Bacteria; p__Gemmatimonadota; c__Gemmatimonadetes; o__Gemmatimonadales; f__Gemmatimonadaceae; g__uncultured; s__uncultured_Gemmatimonadetes
AB257645.1.1486	d__Bacteria; p__Planctomycetota; c__Planctomycetes; o__Planctomycetales; f__Rubinisphaeraceae; g__SH-PL14; s__uncultured_planctomycete
AB257646.1.1479	d__Bacteria; p__Proteobacteria; c__Alphaproteobacteria; o__Sphingomonadales; f__Sphingomonadaceae; g__Qipengyuania; s__uncultured_Alphaproteobacteria
AB257647.1.1485	d__Bacteria; p__Chloroflexi; c__TK10; o__TK10; f__TK10; g__TK10; s__uncultured_Chloroflexus
AB257649.1.1487	d__Bacteria; p__Acidobacteriota; c__Acidobacteriae; o__Bryobacterales; f__Bryobacteraceae; g__Bryobacter; s__uncultured_Acidobacterium
AB257650.1.1455	d__Bacteria; p__Proteobacteria; c__Alphaproteobacteria; o__Caulobacterales; f__Caulobacteraceae; g__Brevundimonas; s__uncultured_Alphaproteobacteria
AB257651.1.1468	d__Bacteria; p__Chloroflexi; c__Anaerolineae; o__Ardenticatenales; f__Ardenticatenaceae; g__uncultured; s__uncultured_Chloroflexus
AB257652.1.1534	d__Bacteria; p__Dependentiae; c__Babeliae; o__Babeliales; f__Babeliaceae; g__Babeliaceae; s__uncultured_Acidobacterium
AB257653.1.1565	d__Bacteria; p__Proteobacteria; c__Alphaproteobacteria; o__Rhizobiales; f__Rhizobiaceae; g__Aliihoeflea; s__uncultured_endolithic
AB257654.1.1531	d__Bacteria; p__Cyanobacteria; c__Cyanobacteriia; o__Chloroplast; f__Chloroplast; g__Chloroplast; s__uncultured_phototrophic
AB257656.1.1514	d__Bacteria; p__Cyanobacteria; c__Cyanobacteriia; o__Chloroplast; f__Chloroplast; g__Chloroplast; s__uncultured_phototrophic
AB257657.1.1508	d__Bacteria; p__Actinobacteriota; c__Actinobacteria; o__Micrococcales; f__Intrasporangiaceae; g__Tetrasphaera; s__uncultured_actinobacterium
AB257661.1.1770	d__Eukaryota; p__Chlorophyta; c__Trebouxiophyceae; o__Trebouxiophyceae; f__Trebouxiophyceae; g__Trebouxiophyceae; s__uncultured_Chlorophyta
AB257662.1.1775	d__Eukaryota; p__Chlorophyta; c__Chlorophyceae; o__Incertae_Sedis; f__Incertae_Sedis; g__Incertae_Sedis; s__uncultured_Chlorophyta
AB257663.1.1778	d__Eukaryota; p__Chlorophyta; c__Chlorophyceae; o__Incertae_Sedis; f__Incertae_Sedis; g__Incertae_Sedis; s__uncultured_Chlorophyta
AB257666.1.1772	d__Eukaryota; p__Chlorophyta; c__Chlorophyceae; o__Incertae_Sedis; f__Incertae_Sedis; g__Incertae_Sedis; s__uncultured_Chlorophyta
AB257668.1.1797	d__Eukaryota; p__Phragmoplastophyta; c__Embryophyta; o__Bryophyta; f__Bryophyta; g__Bryophyta; s__Bryophyta_environmental
AB257719.1.1478	d__Bacteria; p__Actinobacteriota; c__Actinobacteria; o__Propionibacteriales; f__Nocardioidaceae; g__Nocardioides; s__Nocardioides_panaciterrae
AB257720.1.1477	d__Bacteria; p__Proteobacteria; c__Gammaproteobacteria; o__Salinisphaerales; f__Solimonadaceae; g__Panacagrimonas; s__Panacagrimonas_perspica
AB257863.1.1535	d__Bacteria; p__Firmicutes; c__Bacilli; o__Lactobacillales; f__Lactobacillaceae; g__Lactobacillus; s__Lactobacillus_thailandensis
AB257864.1.1530	d__Bacteria; p__Firmicutes; c__Bacilli; o__Lactobacillales; f__Lactobacillaceae; g__Lactobacillus; s__Lactobacillus_camelliae
AB257866.1.1523	d__Bacteria; p__Firmicutes; c__Bacilli; o__Lactobacillales; f__Lactobacillaceae; g__Lactobacillus; s__Lactobacillus_suebicus
AB258305.1.1435	d__Archaea; p__Halobacterota; c__Halobacteria; o__Halobacterales; f__Haloferacaceae; g__Haloferax; s__Haloferax_prahovense
AB258357.1.1490	d__Bacteria; p__Firmicutes; c__Bacilli; o__Lactobacillales; f__Lactobacillaceae; g__Pediococcus; s__Pediococcus_siamensis
AB258358.1.1503	d__Bacteria; p__Firmicutes; c__Bacilli; o__Staphylococcales; f__Staphylococcaceae; g__Salinicoccus; s__Salinicoccus_siamensis
AB258386.1.1440	d__Bacteria; p__Proteobacteria; c__Alphaproteobacteria; o__Sphingomonadales; f__Sphingomonadaceae; g__Sphingomonas; s__Sphingomonas_sediminicola
AB259061.1.1545	d__Bacteria; p__Firmicutes; c__Bacilli; o__Lactobacillales; f__Streptococcaceae; g__Streptococcus; s__Streptococcus_dentirousetti
AB259961.1.1445	d__Bacteria; p__Proteobacteria; c__Gammaproteobacteria; o__Burkholderiales; f__Alcaligenaceae; g__Parapusillimonas; s__Burkholderia_sp.
AB260038.1.1420	d__Bacteria; p__Desulfobacterota; c__Desulfovibrionia; o__Desulfovibrionales; f__Desulfonauticaceae; g__Desulfonauticaceae; s__Desulfovibrionales_bacterium
AB260047.1.1489	d__Bacteria; p__Desulfobacterota; c__Desulfuromonadia; o__Desulfuromonadia; f__Geoalkalibacteraceae; g__Geoalkalibacter; s__Desulfuromonadales_bacterium
AB260050.1.1470	d__Bacteria; p__Halanaerobiaeota; c__Halanaerobiia; o__Halanaerobiales; f__Halanaerobiaceae; g__Halocella; s__Halanaerobiales_bacterium
AB260051.1.1477	d__Bacteria; p__Firmicutes; c__Bacilli; o__Bacillales; f__Bacillaceae; g__Vulcanibacillus; s__Bacillales_bacterium
AB260054.1.1400	d__Archaea; p__Halobacterota; c__Methanosarcinia; o__Methanosarciniales; f__ANME-2a-2b; g__ANME-2a-2b; s__uncultured_archaeon
AB260055.1.1405	d__Archaea; p__Halobacterota; c__Methanosarcinia; o__Methanosarciniales; f__ANME-2a-2b; g__ANME-2a-2b; s__uncultured_archaeon
AB260057.1.1418	d__Archaea; p__Hydrothermarchaeota; c__Hydrothermarchaeia; o__Hydrothermarchaeales; f__Hydrothermarchaeales; g__Hydrothermarchaeales; s__uncultured_archaeon
AB260058.1.1429	d__Archaea; p__Crenarchaeota; c__Bathyarchaeia; o__Bathyarchaeia; f__Bathyarchaeia; g__Bathyarchaeia; s__uncultured_archaeon
AB260059.1.1488	d__Bacteria; p__Firmicutes; c__D8A-2; o__D8A-2; f__D8A-2; g__D8A-2; s__uncultured_bacterium
AB260064.1.1476	d__Bacteria; p__Firmicutes; c__D8A-2; o__D8A-2; f__D8A-2; g__D8A-2; s__uncultured_bacterium
AB260930.1.1447	d__Bacteria; p__Bacteroidota; c__Bacteroidia; o__Cytophagales; f__Cyclobacteriaceae; g__Persicobacter; s__Persicobacter_diffluens
AB260933.1.1447	d__Bacteria; p__Bacteroidota; c__Bacteroidia; o__Cytophagales; f__Cyclobacteriaceae; g__Persicobacter; s__Persicobacter_psychrovividus
AB261012.1.1397	d__Bacteria; p__Bacteroidota; c__Bacteroidia; o__Flavobacteriales; f__Flavobacteriaceae; g__Marixanthomonas; s__Marixanthomonas_ophiurae
AB261128.1.1492	d__Bacteria; p__Bacteroidota; c__Bacteroidia; o__Bacteroidales; f__Tannerellaceae; g__Parabacteroides; s__Parabacteroides_johnsonii
AB261512.1.1763	d__Eukaryota; p__Dinoflagellata; c__Dinophyceae; o__Peridiniales; f__Peridiniales; g__Diplosalis; s__Qia_lebouriae
AB261513.1.1768	d__Eukaryota; p__Dinoflagellata; c__Dinophyceae; o__Peridiniales; f__Peridiniales; g__Diplosalis; s__Diplopsalopsis_bomba
AB261514.1.1767	d__Eukaryota; p__Dinoflagellata; c__Dinophyceae; o__Peridiniales; f__Peridiniales; g__Gotoius; s__Gotoius_excentricus
AB261515.1.1759	d__Eukaryota; p__Dinoflagellata; c__Dinophyceae; o__Peridiniales; f__Peridiniales; g__Protoperidinium; s__Protoperidinium_crassipes
AB261517.1.1765	d__Eukaryota; p__Dinoflagellata; c__Dinophyceae; o__Peridiniales; f__Peridiniales; g__Protoperidinium; s__Protoperidinium_punctulatum
AB261518.1.1765	d__Eukaryota; p__Dinoflagellata; c__Dinophyceae; o__Peridiniales; f__Peridiniales; g__Protoperidinium; s__Protoperidinium_thulesense
AB261519.1.1762	d__Eukaryota; p__Dinoflagellata; c__Dinophyceae; o__Peridiniales; f__Peridiniales; g__Protoperidinium; s__Protoperidinium_thulesense
AB262002.1.1286	d__Archaea; p__Crenarchaeota; c__Thermoprotei; o__Sulfolobales; f__Sulfolobaceae; g__Saccharolobus; s__Sulfolobus_sp.
AB262003.1.904	d__Archaea; p__Crenarchaeota; c__Thermoprotei; o__Sulfolobales; f__Sulfolobaceae; g__Sulfolobus; s__Sulfolobus_sp.
AB262077.1.1346	d__Bacteria; p__Actinobacteriota; c__Actinobacteria; o__Micrococcales; f__Microbacteriaceae; g__Agromyces; s__Agromyces_sp.
AB262078.1.1488	d__Bacteria; p__Actinobacteriota; c__Actinobacteria; o__Micrococcales; f__Micrococcaceae; g__Paenarthrobacter; s__Arthrobacter_sp.
AB262082.1.1413	d__Bacteria; p__Firmicutes; c__Bacilli; o__Bacillales; f__Bacillaceae; g__Bacillus; s__Bacillus_selenatarsenatis
AB262395.1.1476	d__Bacteria; p__Thermotogota; c__Thermotogae; o__Petrotogales; f__Petrotogaceae; g__Marinitoga; s__Marinitoga_okinawensis
AB262486.1.1523	d__Eukaryota; p__Parabasalia; c__Trichonymphea; o__Trichonymphea; f__Trichonymphea; g__Pseudotrichonympha; s__Pseudotrichonympha_grassii
AB262487.1.1402	d__Eukaryota; p__Parabasalia; c__Trichonymphea; o__Trichonymphea; f__Trichonymphea; g__Pseudotrichonympha; s__Pseudotrichonympha_sp.
AB262488.1.1524	d__Eukaryota; p__Parabasalia; c__Trichonymphea; o__Trichonymphea; f__Trichonymphea; g__Pseudotrichonympha; s__Pseudotrichonympha_sp.
AB262490.1.1517	d__Eukaryota; p__Parabasalia; c__Trichonymphea; o__Trichonymphea; f__Trichonymphea; g__Pseudotrichonympha; s__Pseudotrichonympha_sp.
AB262491.1.1519	d__Eukaryota; p__Parabasalia; c__Trichonymphea; o__Trichonymphea; f__Trichonymphea; g__Pseudotrichonympha; s__Pseudotrichonympha_sp.
AB262492.1.1518	d__Eukaryota; p__Parabasalia; c__Trichonymphea; o__Trichonymphea; f__Trichonymphea; g__Pseudotrichonympha; s__Pseudotrichonympha_sp.
AB262493.1.1515	d__Eukaryota; p__Parabasalia; c__Trichonymphea; o__Trichonymphea; f__Trichonymphea; g__Pseudotrichonympha; s__Pseudotrichonympha_sp.
AB262494.1.1521	d__Eukaryota; p__Parabasalia; c__Trichonymphea; o__Trichonymphea; f__Trichonymphea; g__Pseudotrichonympha; s__Pseudotrichonympha_sp.
AB262495.1.1519	d__Eukaryota; p__Parabasalia; c__Trichonymphea; o__Trichonymphea; f__Trichonymphea; g__Pseudotrichonympha; s__Pseudotrichonympha_sp.
AB262496.1.1519	d__Eukaryota; p__Parabasalia; c__Trichonymphea; o__Trichonymphea; f__Trichonymphea; g__Pseudotrichonympha; s__Pseudotrichonympha_sp.
AB262498.1.1522	d__Eukaryota; p__Parabasalia; c__Trichonymphea; o__Trichonymphea; f__Trichonymphea; g__Pseudotrichonympha; s__Pseudotrichonympha_sp.
AB262499.1.1522	d__Eukaryota; p__Parabasalia; c__Trichonymphea; o__Trichonymphea; f__Trichonymphea; g__Pseudotrichonympha; s__Pseudotrichonympha_sp.
AB262500.1.1519	d__Eukaryota; p__Parabasalia; c__Trichonymphea; o__Trichonymphea; f__Trichonymphea; g__Pseudotrichonympha; s__Pseudotrichonympha_sp.
AB262508.1.1521	d__Eukaryota; p__Parabasalia; c__Trichonymphea; o__Trichonymphea; f__Trichonymphea; g__Pseudotrichonympha; s__Pseudotrichonympha_sp.
AB262509.1.1522	d__Eukaryota; p__Parabasalia; c__Trichonymphea; o__Trichonymphea; f__Trichonymphea; g__Pseudotrichonympha; s__Pseudotrichonympha_sp.
AB262510.1.1522	d__Eukaryota; p__Parabasalia; c__Trichonymphea; o__Trichonymphea; f__Trichonymphea; g__Pseudotrichonympha; s__Pseudotrichonympha_sp.
AB262557.1.1352	d__Bacteria; p__Bacteroidota; c__Bacteroidia; o__Bacteroidales; f__Dysgonomonadaceae; g__Candidatus_Azobacteroides; s__uncultured_bacterium
AB262558.1.1355	d__Bacteria; p__Bacteroidota; c__Bacteroidia; o__Bacteroidales; f__Dysgonomonadaceae; g__Candidatus_Azobacteroides; s__uncultured_bacterium
AB262559.1.1351	d__Bacteria; p__Bacteroidota; c__Bacteroidia; o__Bacteroidales; f__Dysgonomonadaceae; g__Candidatus_Azobacteroides; s__uncultured_bacterium
AB262560.1.1352	d__Bacteria; p__Bacteroidota; c__Bacteroidia; o__Bacteroidales; f__Dysgonomonadaceae; g__Candidatus_Azobacteroides; s__uncultured_bacterium
AB262561.1.1363	d__Bacteria; p__Bacteroidota; c__Bacteroidia; o__Bacteroidales; f__Dysgonomonadaceae; g__Dysgonomonas; s__uncultured_bacterium
AB262562.1.1355	d__Bacteria; p__Bacteroidota; c__Bacteroidia; o__Bacteroidales; f__Dysgonomonadaceae; g__Candidatus_Azobacteroides; s__uncultured_bacterium
AB262563.1.1354	d__Bacteria; p__Bacteroidota; c__Bacteroidia; o__Bacteroidales; f__Dysgonomonadaceae; g__Candidatus_Azobacteroides; s__uncultured_bacterium
AB262564.1.1352	d__Bacteria; p__Bacteroidota; c__Bacteroidia; o__Bacteroidales; f__Dysgonomonadaceae; g__Candidatus_Azobacteroides; s__uncultured_bacterium
AB262565.1.1354	d__Bacteria; p__Bacteroidota; c__Bacteroidia; o__Bacteroidales; f__Dysgonomonadaceae; g__Candidatus_Azobacteroides; s__uncultured_bacterium
AB262566.1.1353	d__Bacteria; p__Bacteroidota; c__Bacteroidia; o__Bacteroidales; f__Dysgonomonadaceae; g__Candidatus_Azobacteroides; s__uncultured_bacterium
