## Supplementary Data File 2 for "The Organelle in the Ointment: cryptic mitochondria account for many unknown sequences in cross-species microbiome comparisons" (part 2 of 3)

Feature ID	Taxon
AB262702.1.1398	d__Archaea; p__Halobacterota; c__Methanomicrobia; o__Methanomicrobiales; f__Methanoregulaceae; g__Methanoregula; s__uncultured_archaeon
AB262703.1.1400	d__Archaea; p__Thermoplasmatota; c__Thermoplasmata; o__uncultured; f__uncultured; g__uncultured; s__uncultured_archaeon
AB262707.1.1463	d__Archaea; p__Crenarchaeota; c__Nitrososphaeria; o__Group_1.1c; f__Group_1.1c; g__Group_1.1c; s__uncultured_archaeon
AB262708.1.1428	d__Archaea; p__Crenarchaeota; c__Nitrososphaeria; o__Nitrosotaleales; f__Nitrosotaleaceae; g__Nitrosotaleaceae; s__uncultured_archaeon
AB262709.1.1429	d__Archaea; p__Crenarchaeota; c__Nitrososphaeria; o__Group_1.1c; f__Group_1.1c; g__Group_1.1c; s__uncultured_archaeon
AB262710.1.1460	d__Archaea; p__Crenarchaeota; c__Nitrososphaeria; o__Group_1.1c; f__Group_1.1c; g__Group_1.1c; s__uncultured_archaeon
AB262711.1.1432	d__Archaea; p__Crenarchaeota; c__Nitrososphaeria; o__SCGC_AB-179-E04; f__SCGC_AB-179-E04; g__SCGC_AB-179-E04; s__uncultured_archaeon
AB262720.1.1484	d__Bacteria; p__Desulfobacterota; c__Desulfobaccia; o__Desulfobaccales; f__Desulfobaccaceae; g__Desulfobacca; s__uncultured_bacterium
AB262721.1.1478	d__Bacteria; p__Desulfobacterota; c__Desulfuromonadia; o__Geobacterales; f__Geobacteraceae; g__uncultured; s__uncultured_bacterium
AB262725.1.1463	d__Bacteria; p__Acidobacteriota; c__Acidobacteriae; o__Subgroup_2; f__Subgroup_2; g__Subgroup_2; s__uncultured_bacterium
AB262726.1.1456	d__Bacteria; p__Acidobacteriota; c__Acidobacteriae; o__Subgroup_2; f__Subgroup_2; g__Subgroup_2; s__uncultured_bacterium
AB262728.1.1434	d__Bacteria; p__Acidobacteriota; c__Acidobacteriae; o__Solibacterales; f__Solibacteraceae; g__Candidatus_Solibacter; s__uncultured_bacterium
AB262731.1.1514	d__Bacteria; p__Firmicutes; c__Bacilli; o__Lactobacillales; f__Lactobacillaceae; g__Lactobacillus; s__Lactobacillus_farraginis
AB262734.1.1556	d__Bacteria; p__Firmicutes; c__Bacilli; o__Lactobacillales; f__Lactobacillaceae; g__Lactobacillus; s__Lactobacillus_parafarraginis
AB263096.1.1481	d__Bacteria; p__Actinobacteriota; c__Actinobacteria; o__Micromonosporales; f__Micromonosporaceae; g__Actinocatenispora; s__Actinocatenispora_sera
AB263123.1.1704	d__Eukaryota; p__Fornicata; c__Carpediomonas-like_organisms; o__Carpediomonas-like_organisms; f__Carpediomonas-like_organisms; g__Dysnectes; s__Dysnectes_brevis
AB263744.1.3646	d__Eukaryota; p__Ascomycota; c__Sordariomycetes; o__Hypocreales; f__Cordycipitaceae; g__Isaria; s__Cordyceps_javanica
AB264020.1.1518	d__Bacteria; p__Firmicutes; c__Bacilli; o__Alicyclobacillales; f__Alicyclobacillaceae; g__Alicyclobacillus; s__Alicyclobacillus_sacchari
AB264024.1.1519	d__Bacteria; p__Firmicutes; c__Bacilli; o__Alicyclobacillales; f__Alicyclobacillaceae; g__Alicyclobacillus; s__Alicyclobacillus_shizuokensis
AB264025.1.1526	d__Bacteria; p__Firmicutes; c__Bacilli; o__Alicyclobacillales; f__Alicyclobacillaceae; g__Alicyclobacillus; s__Alicyclobacillus_macrosporangiidus
AB264026.1.1520	d__Bacteria; p__Firmicutes; c__Bacilli; o__Alicyclobacillales; f__Alicyclobacillaceae; g__Alicyclobacillus; s__Alicyclobacillus_contaminans
AB264057.1.1431	d__Bacteria; p__Bacteroidota; c__Bacteroidia; o__Flavobacteriales; f__Flavobacteriaceae; g__Zeaxanthinibacter; s__Zeaxanthinibacter_enoshimensis
AB264058.1.1452	d__Bacteria; p__Bacteroidota; c__Bacteroidia; o__Bacteroidales; f__Prevotellaceae; g__Prevotella; s__uncultured_Prevotellaceae
AB264060.1.1456	d__Bacteria; p__Firmicutes; c__Clostridia; o__Lachnospirales; f__Lachnospiraceae; g__Blautia; s__uncultured_Clostridia
AB264061.1.1436	d__Bacteria; p__Firmicutes; c__Clostridia; o__Oscillospirales; f__Ethanoligenenaceae; g__Incertae_Sedis; s__uncultured_Clostridiaceae
AB264065.1.1450	d__Bacteria; p__Firmicutes; c__Clostridia; o__Oscillospirales; f__Ruminococcaceae; g__Pygmaiobacter; s__uncultured_Clostridiaceae
AB264066.1.1465	d__Bacteria; p__Firmicutes; c__Clostridia; o__Oscillospirales; f__[Eubacterium]_coprostanoligenes_group; g__[Eubacterium]_coprostanoligenes_group; s__uncultured_Clostridia
AB264067.1.1445	d__Bacteria; p__Firmicutes; c__Clostridia; o__Lachnospirales; f__Lachnospiraceae; g__Lachnoclostridium; s__uncultured_Clostridiaceae
AB264068.1.1455	d__Bacteria; p__Firmicutes; c__Clostridia; o__Lachnospirales; f__Lachnospiraceae; g__Roseburia; s__uncultured_Lachnospiraceae
AB264069.1.1447	d__Bacteria; p__Bacteroidota; c__Bacteroidia; o__Bacteroidales; f__Marinifilaceae; g__Butyricimonas; s__uncultured_Bacteroidetes
AB264072.1.1453	d__Bacteria; p__Firmicutes; c__Clostridia; o__Lachnospirales; f__Lachnospiraceae; g__Lachnospira; s__uncultured_Lachnospiraceae
AB264073.1.1456	d__Bacteria; p__Firmicutes; c__Clostridia; o__Christensenellales; f__Christensenellaceae; g__Christensenellaceae_R-7_group; s__uncultured_Clostridia
AB264078.1.1431	d__Bacteria; p__Firmicutes; c__Clostridia; o__Clostridiales; f__Clostridiaceae; g__Clostridium_sensu_stricto_13; s__uncultured_Clostridiaceae
AB264079.1.1452	d__Bacteria; p__Bacteroidota; c__Bacteroidia; o__Bacteroidales; f__Bacteroidaceae; g__Bacteroides; s__uncultured_Bacteroidaceae
AB264082.1.1445	d__Bacteria; p__Firmicutes; c__Clostridia; o__Oscillospirales; f__Oscillospiraceae; g__Colidextribacter; s__uncultured_Clostridia
AB264083.1.1428	d__Bacteria; p__Actinobacteriota; c__Coriobacteriia; o__Coriobacteriales; f__uncultured; g__uncultured; s__uncultured_Coriobacteriaceae
AB264084.1.1449	d__Bacteria; p__Firmicutes; c__Clostridia; o__Lachnospirales; f__Lachnospiraceae; g__Cellulosilyticum; s__uncultured_Clostridia
AB264086.1.1466	d__Bacteria; p__Actinobacteriota; c__Actinobacteria; o__Streptosporangiales; f__Thermomonosporaceae; g__Actinomadura; s__Actinomadura_chibensis
AB264123.1.1434	d__Bacteria; p__Planctomycetota; c__Brocadiae; o__Brocadiales; f__Brocadiaceae; g__Candidatus_Annamoxoglobus; s__uncultured_bacterium
AB264126.1.1422	d__Bacteria; p__Bacteroidota; c__Bacteroidia; o__Sphingobacteriales; f__Sphingobacteriaceae; g__Nubsella; s__Nubsella_zeaxanthinifaciens
AB264127.1.1422	d__Bacteria; p__Bacteroidota; c__Bacteroidia; o__Flavobacteriales; f__Weeksellaceae; g__Chryseobacterium; s__Chryseobacterium_sp.
AB264128.1.1432	d__Bacteria; p__Bacteroidota; c__Bacteroidia; o__Chitinophagales; f__Chitinophagaceae; g__Flavihumibacter; s__Flavobacteriaceae_bacterium
AB264129.1.1378	d__Bacteria; p__Proteobacteria; c__Alphaproteobacteria; o__Rhodobacterales; f__Rhodobacteraceae; g__Paracoccus; s__Paracoccus_sp.
AB264131.1.1383	d__Bacteria; p__Proteobacteria; c__Alphaproteobacteria; o__Sphingomonadales; f__Sphingomonadaceae; g__Sphingomonas; s__Sphingomonas_jaspsi
AB264132.1.1439	d__Bacteria; p__Proteobacteria; c__Gammaproteobacteria; o__Xanthomonadales; f__Xanthomonadaceae; g__Lysobacter; s__Xanthomonadaceae_bacterium
AB264133.1.1412	d__Bacteria; p__Deinococcota; c__Deinococci; o__Deinococcales; f__Deinococcaceae; g__Deinococcus; s__Deinococcus_sp.
AB264134.1.1424	d__Bacteria; p__Deinococcota; c__Deinococci; o__Deinococcales; f__Deinococcaceae; g__Deinococcus; s__Deinococcus_depolymerans
AB264135.1.1403	d__Bacteria; p__Deinococcota; c__Deinococci; o__Deinococcales; f__Deinococcaceae; g__Deinococcus; s__Deinococcus_misasensis
AB264136.1.1402	d__Bacteria; p__Deinococcota; c__Deinococci; o__Deinococcales; f__Deinococcaceae; g__Deinococcus; s__Deinococcus_roseus
AB264175.1.1531	d__Bacteria; p__Proteobacteria; c__Gammaproteobacteria; o__Xanthomonadales; f__Rhodanobacteraceae; g__Dyella; s__Frateuria_sp.
AB264528.1.1492	d__Bacteria; p__Firmicutes; c__Bacilli; o__Bacillales; f__Bacillaceae; g__Alkalibacillus; s__Alkalibacillus_silvisoli
AB264529.1.1492	d__Bacteria; p__Firmicutes; c__Bacilli; o__Bacillales; f__Bacillaceae; g__Halalkalibacillus; s__Halalkalibacillus_halophilus
AB264617.1.1492	d__Bacteria; p__Desulfobacterota; c__Desulfovibrionia; o__Desulfovibrionales; f__Desulfonauticaceae; g__Desulfothermus; s__Desulfothermus_okinawensis
AB264619.1.1418	d__Bacteria; p__Firmicutes; c__Bacilli; o__Lactobacillales; f__Streptococcaceae; g__Streptococcus; s__Streptococcus_sp.
AB264620.1.1463	d__Bacteria; p__Firmicutes; c__Clostridia; o__Lachnospirales; f__Lachnospiraceae; g__Lachnospiraceae_NC2004_group; s__Clostridiaceae_bacterium
AB264625.1.1428	d__Bacteria; p__Bacteroidota; c__Bacteroidia; o__Bacteroidales; f__Bacteroidaceae; g__Bacteroides; s__Bacteroides_propionicifaciens
AB264627.1.1390	d__Bacteria; p__Actinobacteriota; c__Actinobacteria; o__Propionibacteriales; f__Propionibacteriaceae; g__Propionibacterium; s__Propionibacterium_sp.
AB264628.1.1396	d__Bacteria; p__Bacteroidota; c__Bacteroidia; o__Bacteroidales; f__Bacteroidaceae; g__Bacteroides; s__Bacteroidaceae_bacterium
AB264629.1.1276	d__Bacteria; p__Bacteroidota; c__Bacteroidia; o__Bacteroidales; f__Bacteroidaceae; g__Bacteroides; s__Bacteroidaceae_bacterium
AB264630.1.1298	d__Bacteria; p__Firmicutes; c__Clostridia; o__Clostridiales; f__Clostridiaceae; g__Clostridium_sensu_stricto_12; s__Clostridium_sp.
AB264798.1.1521	d__Bacteria; p__Bacteroidota; c__Bacteroidia; o__Chitinophagales; f__Chitinophagaceae; g__Chitinophaga; s__Chitinophaga_ginsengisegetis
AB265180.1.1410	d__Bacteria; p__Deinococcota; c__Deinococci; o__Deinococcales; f__Deinococcaceae; g__Deinococcus; s__Deinococcus_aquiradiocola
AB265181.1.1425	d__Bacteria; p__Bacteroidota; c__Bacteroidia; o__Flavobacteriales; f__Flavobacteriaceae; g__Mesoflavibacter; s__Mesoflavibacter_zeaxanthinifaciens
AB265185.1.1508	d__Bacteria; p__Bacteroidota; c__Bacteroidia; o__Cytophagales; f__Flammeovirgaceae; g__Rapidithrix; s__Flexibacter_sp.
AB265192.1.1465	d__Bacteria; p__Bacteroidota; c__Bacteroidia; o__Cytophagales; f__Flammeovirgaceae; g__Rapidithrix; s__Rapidithrix_thailandica
AB265205.1.1485	d__Bacteria; p__Firmicutes; c__Bacilli; o__Paenibacillales; f__Paenibacillaceae; g__Paenibacillus; s__Paenibacillus_thailandensis
AB265206.1.1460	d__Bacteria; p__Firmicutes; c__Bacilli; o__Paenibacillales; f__Paenibacillaceae; g__Paenibacillus; s__Paenibacillus_nanensis
AB265822.1.1414	d__Bacteria; p__Proteobacteria; c__Alphaproteobacteria; o__Rhodospirillales; f__Thalassospiraceae; g__Thalassospira; s__Thalassospira_tepidiphila
AB265963.1.1755	d__Eukaryota; p__Dinoflagellata; c__Dinophyceae; o__Gymnodiniphycidae; f__Gymnodinium_clade; g__Gymnodinium; s__Gymnodinium_cf.
AB266027.1.1625	d__Eukaryota; p__Rhombozoa; c__Rhombozoa; o__Dicyemida; f__Dicyemida; g__Dicyemida; s__Dicyema_acuticephalum
AB266054.1.1485	d__Bacteria; p__Proteobacteria; c__Gammaproteobacteria; o__Cellvibrionales; f__Microbulbiferaceae; g__Microbulbifer; s__Microbulbifer_epialgicus
AB266102.1.1428	d__Bacteria; p__Actinobacteriota; c__Coriobacteriia; o__Coriobacteriales; f__Eggerthellaceae; g__Asaccharobacter; s__Adlercreutzia_equolifaciens
AB266389.1.1525	d__Bacteria; p__Proteobacteria; c__Gammaproteobacteria; o__Gammaproteobacteria; f__Thioprofundaceae; g__Thioprofundum; s__Thioprofundum_hispidum
AB266599.1.1405	d__Bacteria; p__Actinobacteriota; c__Actinobacteria; o__Micrococcales; f__Microbacteriaceae; g__Curtobacterium; s__Curtobacterium_ammoniigenes
AB266600.1.1405	d__Bacteria; p__Actinobacteriota; c__Actinobacteria; o__Micrococcales; f__Microbacteriaceae; g__Curtobacterium; s__Curtobacterium_ammoniigenes
AB266896.1.1329	d__Archaea; p__Halobacterota; c__Methanosarcinia; o__Methanosarciniales; f__Methanosarcinaceae; g__Methanosarcina; s__uncultured_bacterium
AB266898.1.1329	d__Archaea; p__Euryarchaeota; c__Methanobacteria; o__Methanobacteriales; f__Methanobacteriaceae; g__Methanobacterium; s__uncultured_bacterium
AB266901.1.1320	d__Archaea; p__Halobacterota; c__Methanomicrobia; o__Methanomicrobiales; f__Methanoregulaceae; g__Methanoregula; s__uncultured_bacterium
AB266911.1.1333	d__Archaea; p__Euryarchaeota; c__Methanobacteria; o__Methanobacteriales; f__Methanobacteriaceae; g__Methanobrevibacter; s__uncultured_bacterium
AB266913.1.1319	d__Archaea; p__Halobacterota; c__Methanomicrobia; o__Methanomicrobiales; f__Methanospirillaceae; g__Methanospirillum; s__uncultured_bacterium
AB266914.1.1320	d__Archaea; p__Halobacterota; c__Methanomicrobia; o__Methanomicrobiales; f__Methanoregulaceae; g__Methanolinea; s__uncultured_bacterium
AB266917.1.1320	d__Archaea; p__Halobacterota; c__Methanomicrobia; o__Methanomicrobiales; f__Methanomicrobiaceae; g__uncultured; s__uncultured_bacterium
AB266955.1.1309	d__Bacteria; p__Latescibacterota; c__Latescibacterota; o__Latescibacterota; f__Latescibacterota; g__Latescibacterota; s__uncultured_bacterium
AB267089.1.1548	d__Bacteria; p__Firmicutes; c__Bacilli; o__Bacillales; f__Bacillaceae; g__Virgibacillus; s__Virgibacillus_marismortui
AB267266.1.1436	d__Bacteria; p__Firmicutes; c__Clostridia; o__Clostridia; f__Hungateiclostridiaceae; g__Ruminiclostridium; s__Ruminiclostridium_sufflavum
AB267267.1.1486	d__Bacteria; p__Firmicutes; c__Thermoanaerobacteria; o__Caldicellulosiruptorales; f__Caldicellulosiraptoraceae; g__Caldicellulosiruptor; s__Syntrophomonadaceae_bacterium
AB267406.1.1484	d__Bacteria; p__Firmicutes; c__Bacilli; o__Lactobacillales; f__Lactobacillaceae; g__Lactobacillus; s__Lactobacillus_hayakitensis
AB267476.1.1540	d__Bacteria; p__Bacteroidota; c__Bacteroidia; o__Chitinophagales; f__Chitinophagaceae; g__Flavisolibacter; s__Flavisolibacter_ginsengisoli
AB267714.1.1482	d__Bacteria; p__Bacteroidota; c__Bacteroidia; o__Sphingobacteriales; f__Sphingobacteriaceae; g__Olivibacter; s__Olivibacter_terrae
AB267715.1.1469	d__Bacteria; p__Bacteroidota; c__Bacteroidia; o__Sphingobacteriales; f__Sphingobacteriaceae; g__Olivibacter; s__Olivibacter_soli
AB267716.1.1483	d__Bacteria; p__Bacteroidota; c__Bacteroidia; o__Sphingobacteriales; f__Sphingobacteriaceae; g__Olivibacter; s__Olivibacter_ginsengisoli
AB267717.1.1469	d__Bacteria; p__Bacteroidota; c__Bacteroidia; o__Sphingobacteriales; f__Sphingobacteriaceae; g__Mucilaginibacter; s__Mucilaginibacter_daejeonensis
AB267718.1.1462	d__Bacteria; p__Bacteroidota; c__Bacteroidia; o__Sphingobacteriales; f__Sphingobacteriaceae; g__Mucilaginibacter; s__Mucilaginibacter_pocheonensis
AB267719.1.1480	d__Bacteria; p__Bacteroidota; c__Bacteroidia; o__Sphingobacteriales; f__Sphingobacteriaceae; g__Mucilaginibacter; s__Mucilaginibacter_composti
AB267720.1.1430	d__Bacteria; p__Bacteroidota; c__Bacteroidia; o__Sphingobacteriales; f__Sphingobacteriaceae; g__Pedobacter; s__Pedobacter_composti
AB267721.1.1466	d__Bacteria; p__Bacteroidota; c__Bacteroidia; o__Sphingobacteriales; f__Sphingobacteriaceae; g__Mucilaginibacter; s__Sphingoterrabacterium_koreensis
AB267722.1.1467	d__Bacteria; p__Bacteroidota; c__Bacteroidia; o__Sphingobacteriales; f__Sphingobacteriaceae; g__Pedobacter; s__Pedobacter_daechungensis
AB267809.1.1461	d__Bacteria; p__Bacteroidota; c__Bacteroidia; o__Bacteroidales; f__Barnesiellaceae; g__Barnesiella; s__Barnesiella_viscericola
AB268069.1.1734	d__Eukaryota; p__Phragmoplastophyta; c__Embryophyta; o__Magnoliophyta; f__Magnoliophyta; g__Magnoliophyta; s__Acidoton_urens
AB268074.1.1735	d__Eukaryota; p__Phragmoplastophyta; c__Embryophyta; o__Magnoliophyta; f__Magnoliophyta; g__Magnoliophyta; s__Erythrococca_anomala
AB268075.1.1734	d__Eukaryota; p__Phragmoplastophyta; c__Embryophyta; o__Magnoliophyta; f__Magnoliophyta; g__Magnoliophyta; s__Lasiocroton_macrophyllus
AB268080.1.1735	d__Eukaryota; p__Phragmoplastophyta; c__Embryophyta; o__Magnoliophyta; f__Magnoliophyta; g__Magnoliophyta; s__Mareya_micrantha
AB268083.1.1736	d__Eukaryota; p__Phragmoplastophyta; c__Embryophyta; o__Magnoliophyta; f__Magnoliophyta; g__Magnoliophyta; s__Philyra_brasiliensis
AB268084.1.1736	d__Eukaryota; p__Phragmoplastophyta; c__Embryophyta; o__Magnoliophyta; f__Magnoliophyta; g__Magnoliophyta; s__Plukenetia_polyadenia
AB268097.1.1733	d__Eukaryota; p__Phragmoplastophyta; c__Embryophyta; o__Magnoliophyta; f__Magnoliophyta; g__Magnoliophyta; s__Endospermum_moluccanum
AB268108.1.1731	d__Eukaryota; p__Phragmoplastophyta; c__Embryophyta; o__Magnoliophyta; f__Magnoliophyta; g__Magnoliophyta; s__Tetrorchidium_rubrivenium
AB268118.1.1522	d__Bacteria; p__Firmicutes; c__Bacilli; o__Lactobacillales; f__Lactobacillaceae; g__Lactobacillus; s__Lactobacillus_composti
AB268325.1.1361	d__Bacteria; p__Actinobacteriota; c__Actinobacteria; o__Corynebacteriales; f__Nocardiaceae; g__Gordonia; s__Gordonia_sp.
AB268503.1.1505	d__Bacteria; p__Actinobacteriota; c__Actinobacteria; o__Corynebacteriales; f__Mycobacteriaceae; g__Mycobacterium; s__Mycobacterium_shinjukuense
AB268549.1.1518	d__Bacteria; p__Firmicutes; c__Bacilli; o__Lactobacillales; f__Carnobacteriaceae; g__Alkalibacterium; s__Alkalibacterium_indicireducens
AB268586.1.1460	d__Bacteria; p__Actinobacteriota; c__Actinobacteria; o__Micrococcales; f__Cellulomonadaceae; g__Cellulomonas; s__Cellulomonas_chitinilytica
AB269261.1.1420	d__Bacteria; p__Actinobacteriota; c__Actinobacteria; o__Corynebacteriales; f__Nocardiaceae; g__Rhodococcus; s__Rhodococcus_kyotonensis
AB269577.1.1483	d__Bacteria; p__Proteobacteria; c__Alphaproteobacteria; o__Rhizobiales; f__Xanthobacteraceae; g__Bradyrhizobium; s__alpha_proteobacterium
AB269584.1.1481	d__Bacteria; p__Proteobacteria; c__Alphaproteobacteria; o__Rhizobiales; f__Xanthobacteraceae; g__Bradyrhizobium; s__alpha_proteobacterium
AB269585.1.1480	d__Bacteria; p__Proteobacteria; c__Alphaproteobacteria; o__Rhizobiales; f__Xanthobacteraceae; g__Bradyrhizobium; s__alpha_proteobacterium
AB269622.1.1481	d__Bacteria; p__Proteobacteria; c__Alphaproteobacteria; o__Rhizobiales; f__Xanthobacteraceae; g__Bradyrhizobium; s__alpha_proteobacterium
AB269656.1.1479	d__Bacteria; p__Proteobacteria; c__Alphaproteobacteria; o__Rhizobiales; f__Xanthobacteraceae; g__Afipia; s__alpha_proteobacterium
AB269775.1.1426	d__Bacteria; p__Proteobacteria; c__Gammaproteobacteria; o__Burkholderiales; f__Comamonadaceae; g__Variovorax; s__Variovorax_paradoxus
AB269802.1.1395	d__Bacteria; p__Proteobacteria; c__Alphaproteobacteria; o__Sphingomonadales; f__Sphingomonadaceae; g__Sphingomonas; s__Sphingomonadaceae_bacterium
AB269873.1.1370	d__Archaea; p__Thermoplasmatota; c__Thermoplasmata; o__Thermoplasmatales; f__Thermoplasmatales; g__Thermogymnomonas; s__Thermogymnomonas_acidicola
AB269932.1.1550	d__Bacteria; p__Planctomycetota; c__Brocadiae; o__Brocadiales; f__Brocadiaceae; g__Candidatus_Brocadia; s__uncultured_bacterium
AB269933.1.1550	d__Bacteria; p__Planctomycetota; c__Brocadiae; o__Brocadiales; f__Brocadiaceae; g__Candidatus_Brocadia; s__uncultured_bacterium
AB269947.1.1495	d__Bacteria; p__Bacteroidota; c__Bacteroidia; o__Bacteroidales; f__Prevotellaceae; g__Prevotella; s__uncultured_rumen
AB269949.1.1493	d__Bacteria; p__Bacteroidota; c__Bacteroidia; o__Bacteroidales; f__Rikenellaceae; g__Rikenellaceae_RC9_gut_group; s__uncultured_rumen
AB269962.1.1402	d__Bacteria; p__Firmicutes; c__Clostridia; o__Lachnospirales; f__Lachnospiraceae; g__Lachnospiraceae_FCS020_group; s__uncultured_rumen
AB269963.1.1494	d__Bacteria; p__Bacteroidota; c__Bacteroidia; o__Bacteroidales; f__Prevotellaceae; g__Prevotella; s__uncultured_rumen
AB269964.1.1525	d__Bacteria; p__Bacteroidota; c__Bacteroidia; o__Bacteroidales; f__Prevotellaceae; g__Prevotella; s__uncultured_rumen
AB269965.1.1494	d__Bacteria; p__Bacteroidota; c__Bacteroidia; o__Bacteroidales; f__Prevotellaceae; g__Prevotella; s__uncultured_rumen
AB269979.1.1462	d__Bacteria; p__Bacteroidota; c__Bacteroidia; o__Bacteroidales; f__Prevotellaceae; g__Prevotella; s__uncultured_rumen
AB269981.1.1495	d__Bacteria; p__Bacteroidota; c__Bacteroidia; o__Bacteroidales; f__Prevotellaceae; g__Prevotella; s__uncultured_rumen
AB269982.1.1495	d__Bacteria; p__Bacteroidota; c__Bacteroidia; o__Bacteroidales; f__Prevotellaceae; g__Prevotella; s__uncultured_rumen
AB269983.1.1400	d__Bacteria; p__Firmicutes; c__Clostridia; o__Oscillospirales; f__Oscillospiraceae; g__Colidextribacter; s__uncultured_rumen
AB269992.1.1434	d__Bacteria; p__Firmicutes; c__Clostridia; o__Christensenellales; f__Christensenellaceae; g__Christensenellaceae_R-7_group; s__uncultured_rumen
AB269993.1.1510	d__Bacteria; p__Actinobacteriota; c__Coriobacteriia; o__Coriobacteriales; f__Atopobiaceae; g__Olsenella; s__uncultured_rumen
AB269994.1.1508	d__Bacteria; p__Actinobacteriota; c__Coriobacteriia; o__Coriobacteriales; f__Atopobiaceae; g__Olsenella; s__uncultured_rumen
AB269995.1.1509	d__Bacteria; p__Actinobacteriota; c__Coriobacteriia; o__Coriobacteriales; f__Atopobiaceae; g__Olsenella; s__uncultured_rumen
AB269996.1.1388	d__Bacteria; p__Firmicutes; c__Clostridia; o__Lachnospirales; f__Lachnospiraceae; g__Lachnospiraceae_UCG-008; s__uncultured_rumen
AB269998.1.1495	d__Bacteria; p__Bacteroidota; c__Bacteroidia; o__Bacteroidales; f__Prevotellaceae; g__Prevotella; s__uncultured_rumen
AB270003.1.1541	d__Bacteria; p__Firmicutes; c__Clostridia; o__Christensenellales; f__Christensenellaceae; g__Christensenellaceae_R-7_group; s__uncultured_rumen
AB270005.1.1510	d__Bacteria; p__Firmicutes; c__Clostridia; o__Christensenellales; f__Christensenellaceae; g__Christensenellaceae_R-7_group; s__uncultured_rumen
AB270007.1.1541	d__Bacteria; p__Firmicutes; c__Clostridia; o__Christensenellales; f__Christensenellaceae; g__Christensenellaceae_R-7_group; s__uncultured_rumen
AB270009.1.1527	d__Bacteria; p__Firmicutes; c__Clostridia; o__Oscillospirales; f__Oscillospiraceae; g__NK4A214_group; s__uncultured_rumen
AB270012.1.1330	d__Bacteria; p__Firmicutes; c__Clostridia; o__Clostridia_UCG-014; f__Clostridia_UCG-014; g__Clostridia_UCG-014; s__uncultured_rumen
AB270013.1.1516	d__Bacteria; p__Cyanobacteria; c__Vampirivibrionia; o__Gastranaerophilales; f__Gastranaerophilales; g__Gastranaerophilales; s__uncultured_rumen
AB270014.1.1508	d__Bacteria; p__Actinobacteriota; c__Coriobacteriia; o__Coriobacteriales; f__Atopobiaceae; g__Olsenella; s__uncultured_rumen
AB270018.1.1383	d__Bacteria; p__Firmicutes; c__Clostridia; o__Clostridia_UCG-014; f__Clostridia_UCG-014; g__Clostridia_UCG-014; s__uncultured_rumen
AB270020.1.1495	d__Bacteria; p__Bacteroidota; c__Bacteroidia; o__Bacteroidales; f__Prevotellaceae; g__Prevotella; s__uncultured_rumen
AB270021.1.1430	d__Bacteria; p__Bacteroidota; c__Bacteroidia; o__Bacteroidales; f__Rikenellaceae; g__Rikenellaceae_RC9_gut_group; s__uncultured_rumen
AB270022.1.1427	d__Bacteria; p__Firmicutes; c__Clostridia; o__Lachnospirales; f__Lachnospiraceae; g__Marvinbryantia; s__uncultured_rumen
AB270026.1.1494	d__Bacteria; p__Bacteroidota; c__Bacteroidia; o__Bacteroidales; f__Prevotellaceae; g__Prevotella; s__uncultured_rumen
AB270027.1.1421	d__Bacteria; p__Firmicutes; c__Clostridia; o__Clostridia; f__Hungateiclostridiaceae; g__Saccharofermentans; s__uncultured_rumen
AB270029.1.1500	d__Bacteria; p__Bacteroidota; c__Bacteroidia; o__Bacteroidales; f__Bacteroidales_RF16_group; g__Bacteroidales_RF16_group; s__uncultured_rumen
AB270033.1.1396	d__Bacteria; p__Bacteroidota; c__Bacteroidia; o__Bacteroidales; f__Prevotellaceae; g__Prevotella; s__uncultured_rumen
AB270037.1.1402	d__Bacteria; p__Firmicutes; c__Clostridia; o__Christensenellales; f__Christensenellaceae; g__Christensenellaceae_R-7_group; s__uncultured_rumen
AB270040.1.1381	d__Bacteria; p__Firmicutes; c__Clostridia; o__Christensenellales; f__Christensenellaceae; g__Christensenellaceae_R-7_group; s__uncultured_rumen
AB270041.1.1407	d__Bacteria; p__Proteobacteria; c__Alphaproteobacteria; o__Rhodospirillales; f__uncultured; g__uncultured; s__uncultured_rumen
AB270042.1.1539	d__Bacteria; p__Firmicutes; c__Clostridia; o__Christensenellales; f__Christensenellaceae; g__Christensenellaceae_R-7_group; s__uncultured_rumen
AB270047.1.1540	d__Bacteria; p__Firmicutes; c__Clostridia; o__Christensenellales; f__Christensenellaceae; g__Christensenellaceae_R-7_group; s__uncultured_rumen
AB270048.1.1514	d__Bacteria; p__Firmicutes; c__Clostridia; o__Christensenellales; f__Christensenellaceae; g__Christensenellaceae_R-7_group; s__uncultured_rumen
AB270050.1.1471	d__Bacteria; p__Firmicutes; c__Clostridia; o__Oscillospirales; f__Ruminococcaceae; g__CAG-352; s__uncultured_rumen
AB270056.1.1531	d__Bacteria; p__Planctomycetota; c__Planctomycetes; o__Pirellulales; f__Pirellulaceae; g__p-1088-a5_gut_group; s__uncultured_rumen
AB270058.1.1542	d__Bacteria; p__Firmicutes; c__Clostridia; o__Christensenellales; f__Christensenellaceae; g__Christensenellaceae_R-7_group; s__uncultured_rumen
AB270060.1.1540	d__Bacteria; p__Firmicutes; c__Clostridia; o__Christensenellales; f__Christensenellaceae; g__Christensenellaceae_R-7_group; s__uncultured_rumen
AB270065.1.1376	d__Bacteria; p__Firmicutes; c__Clostridia; o__Lachnospirales; f__Lachnospiraceae; g__Lachnospiraceae_AC2044_group; s__uncultured_rumen
AB270074.1.1509	d__Bacteria; p__Actinobacteriota; c__Coriobacteriia; o__Coriobacteriales; f__Atopobiaceae; g__Olsenella; s__uncultured_rumen
AB270075.1.1468	d__Bacteria; p__Bacteroidota; c__Bacteroidia; o__Bacteroidales; f__Rikenellaceae; g__Rikenellaceae_RC9_gut_group; s__uncultured_rumen
AB270076.1.1420	d__Bacteria; p__Firmicutes; c__Clostridia; o__Clostridia_UCG-014; f__Clostridia_UCG-014; g__Clostridia_UCG-014; s__uncultured_rumen
AB270077.1.1527	d__Bacteria; p__Firmicutes; c__Clostridia; o__Oscillospirales; f__Ruminococcaceae; g__Ruminococcus; s__uncultured_rumen
AB270078.1.1529	d__Bacteria; p__Firmicutes; c__Clostridia; o__Lachnospirales; f__Lachnospiraceae; g__uncultured; s__uncultured_rumen
AB270079.1.1429	d__Bacteria; p__Firmicutes; c__Clostridia; o__Clostridia; f__Hungateiclostridiaceae; g__Saccharofermentans; s__uncultured_rumen
AB270083.1.1322	d__Bacteria; p__Firmicutes; c__Clostridia; o__Clostridia_UCG-014; f__Clostridia_UCG-014; g__Clostridia_UCG-014; s__uncultured_rumen
AB270087.1.1541	d__Bacteria; p__Firmicutes; c__Clostridia; o__Christensenellales; f__Christensenellaceae; g__Christensenellaceae_R-7_group; s__uncultured_rumen
AB270095.1.1525	d__Bacteria; p__Bacteroidota; c__Bacteroidia; o__Bacteroidales; f__Prevotellaceae; g__Prevotella; s__uncultured_rumen
AB270096.1.1544	d__Bacteria; p__Firmicutes; c__Clostridia; o__Christensenellales; f__Christensenellaceae; g__Christensenellaceae_R-7_group; s__uncultured_rumen
AB270098.1.1540	d__Bacteria; p__Firmicutes; c__Clostridia; o__Christensenellales; f__Christensenellaceae; g__Christensenellaceae_R-7_group; s__uncultured_rumen
AB270101.1.1494	d__Bacteria; p__Bacteroidota; c__Bacteroidia; o__Bacteroidales; f__Prevotellaceae; g__Prevotella; s__uncultured_rumen
AB270107.1.1383	d__Bacteria; p__Firmicutes; c__Clostridia; o__Lachnospirales; f__Lachnospiraceae; g__Lachnospiraceae_ND3007_group; s__uncultured_rumen
AB270112.1.1385	d__Bacteria; p__Firmicutes; c__Clostridia; o__Lachnospirales; f__Lachnospiraceae; g__Lachnospiraceae_AC2044_group; s__uncultured_rumen
AB270122.1.1451	d__Bacteria; p__Firmicutes; c__Clostridia; o__Lachnospirales; f__Lachnospiraceae; g__[Ruminococcus]_gauvreauii_group; s__uncultured_rumen
AB270125.1.1541	d__Bacteria; p__Firmicutes; c__Clostridia; o__Lachnospirales; f__Lachnospiraceae; g__Butyrivibrio; s__uncultured_rumen
AB270130.1.1425	d__Bacteria; p__Bacteroidota; c__Bacteroidia; o__Bacteroidales; f__Prevotellaceae; g__Prevotella; s__uncultured_rumen
AB270132.1.1511	d__Bacteria; p__Actinobacteriota; c__Coriobacteriia; o__Coriobacteriales; f__Atopobiaceae; g__Atopobium; s__uncultured_rumen
AB270136.1.1450	d__Bacteria; p__Spirochaetota; c__Spirochaetia; o__Spirochaetales; f__Spirochaetaceae; g__Treponema; s__uncultured_rumen
AB270141.1.1528	d__Bacteria; p__Firmicutes; c__Clostridia; o__Oscillospirales; f__[Eubacterium]_coprostanoligenes_group; g__[Eubacterium]_coprostanoligenes_group; s__uncultured_rumen
AB270144.1.1488	d__Bacteria; p__Bacteroidota; c__Bacteroidia; o__Bacteroidales; f__Rikenellaceae; g__Rikenellaceae_RC9_gut_group; s__uncultured_rumen
AB270146.1.1538	d__Bacteria; p__Firmicutes; c__Clostridia; o__Lachnospirales; f__Lachnospiraceae; g__Lachnospiraceae_NK3A20_group; s__uncultured_rumen
AB270149.1.1431	d__Bacteria; p__Firmicutes; c__Clostridia; o__Oscillospirales; f__Oscillospiraceae; g__NK4A214_group; s__uncultured_rumen
AB270585.1.1465	d__Bacteria; p__Bacteroidota; c__Bacteroidia; o__Flavobacteriales; f__Flavobacteriaceae; g__Robiginitalea; s__Robiginitalea_myxolifaciens
AB270587.1.1467	d__Bacteria; p__Bacteroidota; c__Bacteroidia; o__Flavobacteriales; f__Flavobacteriaceae; g__Aquimarina; s__Flavobacteriaceae_bacterium
AB270706.1.1506	d__Bacteria; p__Proteobacteria; c__Gammaproteobacteria; o__Alteromonadales; f__Alteromonadales_Incertae_Sedis; g__Alkalimonas; s__Alkalimonas_collagenimarina
AB271048.1.1458	d__Bacteria; p__Actinobacteriota; c__Actinobacteria; o__Micrococcales; f__Microbacteriaceae; g__Microbacterium; s__Microbacterium_ginsengisoli
AB271050.1.1453	d__Bacteria; p__Actinobacteriota; c__Actinobacteria; o__Propionibacteriales; f__Propionibacteriaceae; g__Microlunatus; s__Microlunatus_ginsengiterrae
AB271051.1.1454	d__Bacteria; p__Actinobacteriota; c__Actinobacteria; o__Propionibacteriales; f__Propionibacteriaceae; g__Microlunatus; s__Microlunatus_panaciterrae
AB271052.1.1454	d__Bacteria; p__Actinobacteriota; c__Actinobacteria; o__Propionibacteriales; f__Nocardioidaceae; g__Nocardioides; s__Nocardioides_ginsengiglaebae
AB271053.1.1457	d__Bacteria; p__Actinobacteriota; c__Actinobacteria; o__Propionibacteriales; f__Nocardioidaceae; g__Nocardioides; s__Nocardioides_panacihumi
AB271055.1.1421	d__Bacteria; p__Proteobacteria; c__Alphaproteobacteria; o__Caulobacterales; f__Caulobacteraceae; g__Caulobacter; s__Caulobacter_ginsengisoli
AB271056.1.1478	d__Bacteria; p__Firmicutes; c__Bacilli; o__Paenibacillales; f__Paenibacillaceae; g__Cohnella; s__Cohnella_panacarvi
AB271057.1.1469	d__Bacteria; p__Firmicutes; c__Bacilli; o__Paenibacillales; f__Paenibacillaceae; g__Paenibacillus; s__Paenibacillus_ginsengarvi
AB271120.1.1476	d__Bacteria; p__Proteobacteria; c__Gammaproteobacteria; o__Thiotrichales; f__Thiotrichaceae; g__uncultured; s__Oligobrachia_mashikoi
AB271122.1.1476	d__Bacteria; p__Proteobacteria; c__Gammaproteobacteria; o__Thiotrichales; f__Thiotrichaceae; g__uncultured; s__Oligobrachia_mashikoi
AB271124.1.1477	d__Bacteria; p__Proteobacteria; c__Gammaproteobacteria; o__Thiotrichales; f__Thiotrichaceae; g__uncultured; s__Oligobrachia_mashikoi
AB271125.1.1477	d__Bacteria; p__Proteobacteria; c__Gammaproteobacteria; o__Thiotrichales; f__Thiotrichaceae; g__uncultured; s__Oligobrachia_mashikoi
AB271131.1.1442	d__Bacteria; p__Actinobacteriota; c__Actinobacteria; o__Micrococcales; f__Microbacteriaceae; g__Microbacterium; s__Microbacterium_barkeri
AB271134.1.1491	d__Bacteria; p__Firmicutes; c__Bacilli; o__Bacillales; f__Bacillaceae; g__Bacillus; s__Bacillus_funiculus
AB271135.1.1474	d__Bacteria; p__Firmicutes; c__Bacilli; o__Bacillales; f__Bacillaceae; g__Bacillus; s__Bacillus_funiculus
AB271140.1.1479	d__Bacteria; p__Proteobacteria; c__Gammaproteobacteria; o__Xanthomonadales; f__Xanthomonadaceae; g__Pseudoxanthomonas; s__Pseudoxanthomonas_suwonensis
AB271141.1.1457	d__Bacteria; p__Proteobacteria; c__Gammaproteobacteria; o__Burkholderiales; f__Burkholderiaceae; g__Cupriavidus; s__Cupriavidus_gilardii
AB271142.1.1490	d__Bacteria; p__Actinobacteriota; c__Actinobacteria; o__Corynebacteriales; f__Nocardiaceae; g__Rhodococcus; s__Rhodococcus_rhodochrous
AB271156.1.1478	d__Bacteria; p__Actinobacteriota; c__Actinobacteria; o__Micrococcales; f__Microbacteriaceae; g__Microbacterium; s__Microbacterium_barkeri
AB271738.1.1473	d__Bacteria; p__Firmicutes; c__Bacilli; o__Bacillales; f__Planococcaceae; g__Kurthia; s__Kurthia_gibsonii
AB271741.1.1477	d__Bacteria; p__Firmicutes; c__Bacilli; o__Bacillales; f__Planococcaceae; g__Kurthia; s__Kurthia_sibirica
AB271748.1.1481	d__Bacteria; p__Firmicutes; c__Bacilli; o__Bacillales; f__Bacillaceae; g__Bacillus; s__Bacillus_badius
AB271750.1.1477	d__Bacteria; p__Firmicutes; c__Bacilli; o__Bacillales; f__Bacillaceae; g__Bacillus; s__Bacillus_firmus
AB271753.1.1474	d__Bacteria; p__Firmicutes; c__Bacilli; o__Bacillales; f__Bacillaceae; g__Bacillus; s__Bacillus_pumilus
AB272165.1.1464	d__Bacteria; p__Bacteroidota; c__Bacteroidia; o__Cytophagales; f__Spirosomaceae; g__Persicitalea; s__Persicitalea_jodogahamensis
AB272232.1.1732	d__Eukaryota; p__Nematozoa; c__Chromadorea; o__Rhabditida; f__Rhabditida; g__Rhabditida; s__Strongyloides_robustus
AB272235.1.1661	d__Eukaryota; p__Nematozoa; c__Chromadorea; o__Rhabditida; f__Rhabditida; g__Rhabditida; s__Strongyloides_fuelleborni
AB272318.1.1241	d__Bacteria; p__Bacteroidota; c__Bacteroidia; o__Chitinophagales; f__Chitinophagaceae; g__Chitinophaga; s__Flexibacter_sp.
AB272321.1.1204	d__Bacteria; p__Proteobacteria; c__Alphaproteobacteria; o__Rhizobiales; f__Rhizobiales_Incertae_Sedis; g__Nordella; s__Nordella_oligomobilis
AB272325.1.1207	d__Bacteria; p__Proteobacteria; c__Gammaproteobacteria; o__Burkholderiales; f__Alcaligenaceae; g__Alcaligenes; s__Alcaligenes_sp.
AB272334.1.1259	d__Bacteria; p__Firmicutes; c__Bacilli; o__Staphylococcales; f__Staphylococcaceae; g__Staphylococcus; s__Staphylococcus_xylosus
AB272346.1.1223	d__Bacteria; p__Proteobacteria; c__Gammaproteobacteria; o__Enterobacterales; f__Enterobacteriaceae; g__Escherichia-Shigella; s__Escherichia_coli
AB272351.1.1203	d__Bacteria; p__Proteobacteria; c__Alphaproteobacteria; o__Rhizobiales; f__Rhizobiaceae; g__Falsochrobactrum; s__Ochrobactrum_grignonense
AB272355.1.1231	d__Bacteria; p__Proteobacteria; c__Gammaproteobacteria; o__Enterobacterales; f__Yersiniaceae; g__Serratia; s__Serratia_marcescens
AB272370.1.1293	d__Bacteria; p__Proteobacteria; c__Gammaproteobacteria; o__Burkholderiales; f__Alcaligenaceae; g__Paenalcaligenes; s__poultry_manure
AB272372.1.1241	d__Bacteria; p__Firmicutes; c__Clostridia; o__Peptostreptococcales-Tissierellales; f__Peptostreptococcales-Tissierellales; g__Anaerosalibacter; s__poultry_manure
AB272373.1.1283	d__Bacteria; p__Proteobacteria; c__Gammaproteobacteria; o__Burkholderiales; f__Alcaligenaceae; g__Paenalcaligenes; s__poultry_manure
AB272374.1.1272	d__Bacteria; p__Proteobacteria; c__Gammaproteobacteria; o__Burkholderiales; f__Alcaligenaceae; g__Paenalcaligenes; s__Bordetella_sp.
AB272379.1.1263	d__Bacteria; p__Bacteroidota; c__Bacteroidia; o__Chitinophagales; f__Chitinophagaceae; g__Chitinophaga; s__Flexibacter_sp.
AB273624.1.1453	d__Bacteria; p__Actinobacteriota; c__Actinobacteria; o__Propionibacteriales; f__Nocardioidaceae; g__Nocardioides; s__Nocardioides_exalbidus
AB273721.1.1767	d__Eukaryota; p__Dinoflagellata; c__Dinophyceae; o__Peridiniales; f__Peridiniales; g__Niea; s__Niea_acanthocysta
AB273725.1.1763	d__Eukaryota; p__Dinoflagellata; c__Dinophyceae; o__Peridiniales; f__Peridiniales; g__Niea; s__Niea_torta
AB273737.1.1490	d__Bacteria; p__Proteobacteria; c__Gammaproteobacteria; o__Enterobacterales; f__Enterobacteriaceae; g__Trabulsiella; s__Trabulsiella_guamensis
AB273738.1.1490	d__Bacteria; p__Proteobacteria; c__Gammaproteobacteria; o__Enterobacterales; f__Enterobacteriaceae; g__Kosakonia; s__Atlantibacter_hermannii
AB273739.1.1488	d__Bacteria; p__Proteobacteria; c__Gammaproteobacteria; o__Enterobacterales; f__Enterobacteriaceae; g__Yokenella; s__Yokenella_regensburgei
AB273741.1.1490	d__Bacteria; p__Proteobacteria; c__Gammaproteobacteria; o__Enterobacterales; f__Enterobacteriaceae; g__Citrobacter; s__Citrobacter_youngae
AB273742.1.1400	d__Bacteria; p__Proteobacteria; c__Gammaproteobacteria; o__Enterobacterales; f__Enterobacteriaceae; g__Citrobacter; s__Cedecea_lapagei
AB273743.1.1489	d__Bacteria; p__Proteobacteria; c__Gammaproteobacteria; o__Enterobacterales; f__Erwiniaceae; g__Pantoea; s__Pantoea_dispersa
AB273744.1.1490	d__Bacteria; p__Proteobacteria; c__Gammaproteobacteria; o__Enterobacterales; f__Enterobacteriaceae; g__Escherichia-Shigella; s__Erwinia_aphidicola
AB273745.1.1489	d__Bacteria; p__Proteobacteria; c__Gammaproteobacteria; o__Enterobacterales; f__Yersiniaceae; g__Serratia; s__Ewingella_americana
AB273746.1.1469	d__Bacteria; p__Proteobacteria; c__Gammaproteobacteria; o__Enterobacterales; f__Morganellaceae; g__Cosenzaea; s__Cosenzaea_myxofaciens
AB274039.1.1571	d__Bacteria; p__Firmicutes; c__Syntrophomonadia; o__Syntrophomonadales; f__Syntrophomonadaceae; g__Syntrophomonas; s__Syntrophomonas_palmitatica
AB274307.1.1412	d__Archaea; p__Halobacterota; c__Archaeoglobi; o__Archaeoglobales; f__Archaeoglobaceae; g__Archaeoglobus; s__Archaeoglobus_infectus
AB274492.1.1470	d__Bacteria; p__Firmicutes; c__Clostridia; o__Caldicoprobacterales; f__Caldicoprobacteraceae; g__Caldicoprobacter; s__uncultured_bacterium
AB274493.1.1585	d__Bacteria; p__Firmicutes; c__Clostridia; o__Caldicoprobacterales; f__Caldicoprobacteraceae; g__Caldicoprobacter; s__uncultured_bacterium
AB274494.1.1432	d__Bacteria; p__Firmicutes; c__Clostridia; o__Oscillospirales; f__UCG-010; g__UCG-010; s__uncultured_bacterium
AB274497.1.1490	d__Bacteria; p__Firmicutes; c__Syntrophomonadia; o__Syntrophomonadales; f__Syntrophomonadaceae; g__uncultured; s__uncultured_bacterium
AB274498.1.1453	d__Bacteria; p__Firmicutes; c__Limnochordia; o__Limnochordales; f__uncultured; g__uncultured; s__uncultured_bacterium
AB274500.1.1447	d__Bacteria; p__Firmicutes; c__Limnochordia; o__Limnochordia; f__Limnochordia; g__Hydrogenispora; s__uncultured_bacterium
AB274501.1.1446	d__Bacteria; p__Firmicutes; c__Limnochordia; o__Limnochordia; f__Limnochordia; g__Hydrogenispora; s__uncultured_bacterium
AB274502.1.1455	d__Bacteria; p__Firmicutes; c__Incertae_Sedis; o__DTU014; f__DTU014; g__DTU014; s__uncultured_bacterium
AB274504.1.1478	d__Bacteria; p__Firmicutes; c__Thermovenabulia; o__Thermovenabulales; f__Thermovenabulales; g__Tepidanaerobacter; s__uncultured_bacterium
AB274513.1.1418	d__Bacteria; p__Chloroflexi; c__Anaerolineae; o__Anaerolineales; f__Anaerolineaceae; g__Anaerolinea; s__uncultured_bacterium
AB274735.1.1230	d__Bacteria; p__Bacteroidota; c__Bacteroidia; o__Flavobacteriales; f__Flavobacteriaceae; g__Salinimicrobium; s__Flavobacteriaceae_bacterium
AB274743.1.1234	d__Bacteria; p__Proteobacteria; c__Gammaproteobacteria; o__Vibrionales; f__Vibrionaceae; g__Enterovibrio; s__Photobacterium_sp.
AB274779.1.1234	d__Bacteria; p__Proteobacteria; c__Gammaproteobacteria; o__Alteromonadales; f__Colwelliaceae; g__Thalassotalea; s__gamma_proteobacterium
AB274812.1.1739	d__Eukaryota; p__Ascomycota; c__Sordariomycetes; o__Xylariales; f__Xylariaceae; g__Geniculisynnema; s__Geniculisynnema_termiticola
AB274814.1.1761	d__Eukaryota; p__Ascomycota; c__Sordariomycetes; o__Xylariales; f__Xylariaceae; g__Xylaria; s__Xylaria_angulosa
AB274816.1.2236	d__Eukaryota; p__Ascomycota; c__Sordariomycetes; o__Xylariales; f__Xylariaceae; g__Xylaria; s__Xylaria_polymorpha
AB274846.1.1506	d__Bacteria; p__Proteobacteria; c__Gammaproteobacteria; o__Xanthomonadales; f__Rhodanobacteraceae; g__Fulvimonas; s__uncultured_bacterium
AB274849.1.1423	d__Bacteria; p__Proteobacteria; c__Alphaproteobacteria; o__Acetobacterales; f__Acetobacteraceae; g__uncultured; s__uncultured_bacterium
AB274908.1.1484	d__Bacteria; p__Actinobacteriota; c__Actinobacteria; o__Micrococcales; f__Microbacteriaceae; g__Microbacterium; s__Microbacterium_hatanonis
AB274966.1.1513	d__Bacteria; p__Actinobacteriota; c__Actinobacteria; o__Streptosporangiales; f__Streptosporangiaceae; g__Nonomuraea; s__Nonomuraea_bangladeshensis
AB274967.1.1461	d__Bacteria; p__Actinobacteriota; c__Actinobacteria; o__Streptosporangiales; f__Streptosporangiaceae; g__Nonomuraea; s__Nonomuraea_coxensis
AB275002.1.1662	d__Eukaryota; p__Apicomplexa; c__Conoidasida; o__Gregarinasina; f__Eugregarinorida; g__Lankesteria; s__uncultured_eukaryote
AB275003.1.1631	d__Eukaryota; p__Apicomplexa; c__Conoidasida; o__Gregarinasina; f__Eugregarinorida; g__D4P07G01; s__uncultured_eukaryote
AB275006.1.1603	d__Eukaryota; p__Apicomplexa; c__Conoidasida; o__Gregarinasina; f__Eugregarinorida; g__Eugregarinorida; s__uncultured_eukaryote
AB275007.1.1562	d__Eukaryota; p__Apicomplexa; c__Conoidasida; o__Gregarinasina; f__Archigregarinorida; g__Selenidium; s__uncultured_eukaryote
AB275008.1.1640	d__Eukaryota; p__Apicomplexa; c__Conoidasida; o__Gregarinasina; f__Eugregarinorida; g__Lecudina; s__uncultured_eukaryote
AB275009.1.1624	d__Eukaryota; p__Apicomplexa; c__Novel_Apicomplexa_Class_1; o__Novel_Apicomplexa_Class_1; f__Novel_Apicomplexa_Class_1; g__Novel_Apicomplexa_Class_1; s__uncultured_eukaryote
AB275010.1.1641	d__Eukaryota; p__Apicomplexa; c__Novel_Apicomplexa_Class_1; o__Novel_Apicomplexa_Class_1; f__Novel_Apicomplexa_Class_1; g__Novel_Apicomplexa_Class_1; s__uncultured_eukaryote
AB275011.1.1640	d__Eukaryota; p__Apicomplexa; c__Novel_Apicomplexa_Class_1; o__Novel_Apicomplexa_Class_1; f__Novel_Apicomplexa_Class_1; g__Novel_Apicomplexa_Class_1; s__uncultured_eukaryote
AB275012.1.1676	d__Eukaryota; p__Apicomplexa; c__Apicomplexa; o__Apicomplexa; f__Apicomplexa; g__Apicomplexa; s__uncultured_eukaryote
AB275013.1.1640	d__Eukaryota; p__Apicomplexa; c__Novel_Apicomplexa_Class_2; o__Novel_Apicomplexa_Class_2; f__Novel_Apicomplexa_Class_2; g__Novel_Apicomplexa_Class_2; s__uncultured_eukaryote
AB275014.1.1693	d__Eukaryota; p__Apicomplexa; c__Conoidasida; o__Gregarinasina; f__Gregarinasina; g__Gregarinasina; s__uncultured_eukaryote
AB275018.1.1705	d__Eukaryota; p__Protalveolata; c__Syndiniales; o__Syndiniales; f__Syndiniales_Group_II; g__Syndiniales_Group_II; s__uncultured_eukaryote
AB275019.1.1721	d__Eukaryota; p__Dinoflagellata; c__Dinophyceae; o__Peridiniphycidae; f__Thoracosphaeraceae; g__Thoracosphaeraceae; s__uncultured_eukaryote
AB275021.1.1678	d__Eukaryota; p__Dinoflagellata; c__Dinophyceae; o__Dinophyceae; f__Dinophyceae; g__Dinophyceae; s__uncultured_eukaryote
AB275025.1.1703	d__Eukaryota; p__Protalveolata; c__Syndiniales; o__Syndiniales; f__Syndiniales_Group_I; g__Syndiniales_Group_I; s__uncultured_eukaryote
AB275029.1.1631	d__Eukaryota; p__Ciliophora; c__Intramacronucleata; o__Armophorea; f__Armophorida; g__Brachonella; s__uncultured_eukaryote
AB275030.1.1682	d__Eukaryota; p__Ciliophora; c__Intramacronucleata; o__Spirotrichea; f__Oligotrichia; g__Oligotrichia; s__uncultured_eukaryote
AB275034.1.1675	d__Eukaryota; p__Diatomea; c__Mediophyceae; o__Mediophyceae; f__Mediophyceae; g__Chaetoceros; s__uncultured_eukaryote
AB275035.1.1709	d__Eukaryota; p__Ochrophyta; c__Ochrophyta; o__Ochrophyta; f__Ochrophyta; g__Bolidomonas; s__uncultured_eukaryote
AB275036.1.1696	d__Eukaryota; p__Incertae_Sedis; c__Incertae_Sedis; o__Incertae_Sedis; f__Incertae_Sedis; g__Pirsonia; s__uncultured_eukaryote
AB275038.1.1741	d__Eukaryota; p__Peronosporomycetes; c__Peronosporomycetes; o__Peronosporomycetes; f__Peronosporomycetes; g__Peronosporomycetes; s__uncultured_eukaryote
AB275039.1.1729	d__Eukaryota; p__MAST-12; c__MAST-12; o__MAST-12; f__MAST-12; g__MAST-12; s__uncultured_eukaryote
AB275040.1.1676	d__Eukaryota; p__MAST-12; c__MAST-12B; o__MAST-12B; f__MAST-12B; g__MAST-12B; s__uncultured_eukaryote
AB275041.1.1657	d__Eukaryota; p__MAST-9; c__MAST-9; o__MAST-9; f__MAST-9; g__MAST-9; s__uncultured_eukaryote
AB275044.1.1689	d__Eukaryota; p__Cercozoa; c__Thecofilosea; o__Cryomonadida; f__Protaspidae; g__Cryothecomonas; s__uncultured_eukaryote
AB275045.1.1719	d__Eukaryota; p__Cercozoa; c__Thecofilosea; o__Cryomonadida; f__Protaspidae; g__Cryothecomonas; s__uncultured_eukaryote
AB275046.1.1741	d__Eukaryota; p__Cercozoa; c__Thecofilosea; o__Thecofilosea; f__Thecofilosea; g__uncultured; s__uncultured_eukaryote
AB275047.1.1721	d__Eukaryota; p__Cercozoa; c__Thecofilosea; o__Thecofilosea; f__Thecofilosea; g__uncultured; s__uncultured_eukaryote
AB275049.1.1726	d__Eukaryota; p__Cercozoa; c__Thecofilosea; o__Thecofilosea; f__Thecofilosea; g__uncultured; s__uncultured_eukaryote
AB275050.1.1738	d__Eukaryota; p__Cercozoa; c__Thecofilosea; o__Thecofilosea; f__Thecofilosea; g__uncultured; s__uncultured_eukaryote
AB275051.1.1738	d__Eukaryota; p__Cercozoa; c__Thecofilosea; o__Thecofilosea; f__Thecofilosea; g__uncultured; s__uncultured_eukaryote
AB275052.1.1739	d__Eukaryota; p__Cercozoa; c__Thecofilosea; o__Ebriacea; f__Ebriacea; g__Ebria; s__uncultured_eukaryote
AB275053.1.1727	d__Eukaryota; p__Cercozoa; c__Thecofilosea; o__Ebriacea; f__Ebriacea; g__Ebria; s__uncultured_eukaryote
AB275055.1.1709	d__Eukaryota; p__Cercozoa; c__Novel_Clade_2; o__Novel_Clade_2; f__Novel_Clade_2; g__Novel_Clade_2; s__uncultured_eukaryote
AB275056.1.1726	d__Eukaryota; p__Cercozoa; c__Imbricatea; o__Marimonadida; f__Marimonadida; g__NAMAKO-15; s__uncultured_eukaryote
AB275057.1.1720	d__Eukaryota; p__Cercozoa; c__Imbricatea; o__Marimonadida; f__Marimonadida; g__Pseudopirsonia; s__uncultured_eukaryote
AB275058.1.1723	d__Eukaryota; p__Cercozoa; c__Imbricatea; o__Marimonadida; f__Marimonadida; g__Pseudopirsonia; s__uncultured_eukaryote
AB275059.1.1730	d__Eukaryota; p__Cercozoa; c__Imbricatea; o__Imbricatea; f__Euglyphida; g__Paulinella; s__uncultured_eukaryote
AB275060.1.1717	d__Eukaryota; p__Cercozoa; c__Novel_Clade_2; o__Novel_Clade_2; f__Novel_Clade_2; g__Novel_Clade_2; s__uncultured_eukaryote
AB275061.1.1664	d__Eukaryota; p__Cercozoa; c__Phytomyxea; o__Phytomyxea; f__Phytomyxea; g__Maullinia; s__uncultured_eukaryote
AB275063.1.1722	d__Eukaryota; p__Holozoa; c__Filasterea; o__Ministeriida; f__Capsasporidae; g__AT4-11; s__uncultured_eukaryote
AB275064.1.1718	d__Eukaryota; p__uncultured; c__uncultured; o__uncultured; f__uncultured; g__uncultured; s__uncultured_eukaryote
AB275075.1.1675	d__Eukaryota; p__Breviatea; c__Breviatea; o__Breviatea; f__Breviatea; g__NAMAKO-2; s__uncultured_eukaryote
AB275079.1.1752	d__Eukaryota; p__Chlorophyta; c__Clade_VII; o__Subclade_A; f__Subclade_A; g__Subclade_A; s__uncultured_eukaryote
AB275081.1.1673	d__Eukaryota; p__Chlorophyta; c__Mamiellophyceae; o__DSGM-81; f__DSGM-81; g__DSGM-81; s__uncultured_eukaryote
AB275082.1.1713	d__Eukaryota; p__Chlorophyta; c__Mamiellophyceae; o__DSGM-81; f__DSGM-81; g__DSGM-81; s__uncultured_eukaryote
AB275083.1.1702	d__Eukaryota; p__Chlorophyta; c__Mamiellophyceae; o__DSGM-81; f__DSGM-81; g__DSGM-81; s__uncultured_eukaryote
AB275084.1.1629	d__Eukaryota; p__Apicomplexa; c__Novel_Apicomplexa_Class_1; o__Novel_Apicomplexa_Class_1; f__Novel_Apicomplexa_Class_1; g__Novel_Apicomplexa_Class_1; s__uncultured_eukaryote
AB275085.1.1662	d__Eukaryota; p__Apicomplexa; c__Conoidasida; o__Gregarinasina; f__Archigregarinorida; g__Selenidium; s__uncultured_eukaryote
AB275088.1.1729	d__Eukaryota; p__Ochrophyta; c__Dictyochophyceae; o__Pedinellales; f__Pedinellales; g__Pteridomonas; s__uncultured_eukaryote
AB275090.1.1653	d__Eukaryota; p__Ochrophyta; c__Chrysophyceae; o__uncultured; f__uncultured; g__uncultured; s__uncultured_eukaryote
AB275092.1.1733	d__Eukaryota; p__MAST-12; c__MAST-12; o__MAST-12; f__MAST-12; g__MAST-12; s__uncultured_eukaryote
AB275093.1.1726	d__Eukaryota; p__Cercozoa; c__Thecofilosea; o__Thecofilosea; f__Thecofilosea; g__uncultured; s__uncultured_eukaryote
AB275094.1.1738	d__Eukaryota; p__Cercozoa; c__Thecofilosea; o__Thecofilosea; f__Thecofilosea; g__uncultured; s__uncultured_eukaryote
AB275097.1.1739	d__Eukaryota; p__Cercozoa; c__uncultured; o__uncultured; f__uncultured; g__uncultured; s__uncultured_eukaryote
AB275098.1.1719	d__Eukaryota; p__Cercozoa; c__Novel_Clade_2; o__Novel_Clade_2; f__Novel_Clade_2; g__Novel_Clade_2; s__uncultured_eukaryote
AB275099.1.1727	d__Eukaryota; p__Cercozoa; c__Cercozoa; o__Cercozoa; f__Cercozoa; g__Cyranomonas; s__uncultured_eukaryote
AB275100.1.1747	d__Eukaryota; p__Cercozoa; c__Imbricatea; o__Imbricatea; f__Euglyphida; g__Paulinella; s__uncultured_eukaryote
AB275101.1.1691	d__Eukaryota; p__Cercozoa; c__Granofilosea; o__Granofilosea; f__Granofilosea; g__Massisteria; s__uncultured_eukaryote
AB275104.1.1590	d__Eukaryota; p__Apicomplexa; c__Conoidasida; o__Gregarinasina; f__Eugregarinorida; g__Eugregarinorida; s__uncultured_eukaryote
AB275105.1.1652	d__Eukaryota; p__Apicomplexa; c__Conoidasida; o__Gregarinasina; f__Eugregarinorida; g__Eugregarinorida; s__uncultured_eukaryote
AB275107.1.1681	d__Eukaryota; p__Apusomonadidae; c__Apusomonadidae; o__Apusomonadidae; f__Apusomonadidae; g__Amastigomonas; s__uncultured_eukaryote
AB275108.1.1664	d__Eukaryota; p__Apicomplexa; c__Conoidasida; o__Cryptosporida; f__Cryptosporida; g__Cryptosporidium; s__uncultured_eukaryote
AB275110.1.1551	d__Eukaryota; p__Ciliophora; c__Intramacronucleata; o__Litostomatea; f__Haptoria; g__Haptoria; s__uncultured_eukaryote
AB275140.1.1228	d__Bacteria; p__Firmicutes; c__Clostridia; o__Lachnospirales; f__Lachnospiraceae; g__Anaerocolumna; s__Clostridium_sp.
AB275141.1.1227	d__Bacteria; p__Firmicutes; c__Clostridia; o__Lachnospirales; f__Lachnospiraceae; g__Anaerocolumna; s__Clostridium_sp.
AB275164.1.1474	d__Bacteria; p__Actinobacteriota; c__Actinobacteria; o__Corynebacteriales; f__Nocardiaceae; g__Nocardia; s__Nocardia_amamiensis
AB275345.1.1394	d__Bacteria; p__Cyanobacteria; c__Cyanobacteriia; o__Cyanobacteriales; f__Nostocaceae; g__Nostoc_PCC-7524; s__Calothrix_sp.
AB275347.1.1304	d__Bacteria; p__Cyanobacteria; c__Cyanobacteriia; o__Cyanobacteriales; f__Nostocaceae; g__Nostoc_PCC-73102; s__unidentified_cyanobacterium
AB275348.1.1313	d__Bacteria; p__Cyanobacteria; c__Cyanobacteriia; o__Synechococcales; f__Synechococcaceae; g__Synechococcus_PCC-7942; s__unidentified_cyanobacterium
AB275349.1.1395	d__Bacteria; p__Cyanobacteria; c__Cyanobacteriia; o__Cyanobacteriales; f__Nostocaceae; g__Nostoc_PCC-73102; s__Nostoc_sp.
AB275351.1.1316	d__Bacteria; p__Cyanobacteria; c__Cyanobacteriia; o__Oxyphotobacteria_Incertae_Sedis; f__Unknown_Family; g__CENA359; s__unidentified_cyanobacterium
AB275352.1.1315	d__Bacteria; p__Cyanobacteria; c__Cyanobacteriia; o__Cyanobacteriales; f__Microcystaceae; g__Microcystis_PCC-7914; s__unidentified_cyanobacterium
AB275483.1.1304	d__Bacteria; p__Fibrobacterota; c__Fibrobacteria; o__Fibrobacterales; f__Fibrobacteraceae; g__Fibrobacter; s__Fibrobacter_succinogenes
AB275485.1.1309	d__Bacteria; p__Fibrobacterota; c__Fibrobacteria; o__Fibrobacterales; f__Fibrobacteraceae; g__Fibrobacter; s__Fibrobacter_succinogenes
AB275488.1.1314	d__Bacteria; p__Fibrobacterota; c__Fibrobacteria; o__Fibrobacterales; f__Fibrobacteraceae; g__Fibrobacter; s__Fibrobacter_succinogenes
AB275489.1.1312	d__Bacteria; p__Fibrobacterota; c__Fibrobacteria; o__Fibrobacterales; f__Fibrobacteraceae; g__Fibrobacter; s__Fibrobacter_succinogenes
AB275493.1.1306	d__Bacteria; p__Fibrobacterota; c__Fibrobacteria; o__Fibrobacterales; f__Fibrobacteraceae; g__Fibrobacter; s__Fibrobacter_succinogenes
AB275496.1.1302	d__Bacteria; p__Fibrobacterota; c__Fibrobacteria; o__Fibrobacterales; f__Fibrobacteraceae; g__Fibrobacter; s__Fibrobacter_succinogenes
AB275499.1.1308	d__Bacteria; p__Fibrobacterota; c__Fibrobacteria; o__Fibrobacterales; f__Fibrobacteraceae; g__Fibrobacter; s__Fibrobacter_succinogenes
AB275500.1.1311	d__Bacteria; p__Fibrobacterota; c__Fibrobacteria; o__Fibrobacterales; f__Fibrobacteraceae; g__Fibrobacter; s__Fibrobacter_succinogenes
AB275501.1.1305	d__Bacteria; p__Fibrobacterota; c__Fibrobacteria; o__Fibrobacterales; f__Fibrobacteraceae; g__Fibrobacter; s__Fibrobacter_succinogenes
AB275504.1.1313	d__Bacteria; p__Fibrobacterota; c__Fibrobacteria; o__Fibrobacterales; f__Fibrobacteraceae; g__Fibrobacter; s__Fibrobacter_succinogenes
AB275507.1.1309	d__Bacteria; p__Fibrobacterota; c__Fibrobacteria; o__Fibrobacterales; f__Fibrobacteraceae; g__Fibrobacter; s__Fibrobacter_succinogenes
AB275508.1.1311	d__Bacteria; p__Fibrobacterota; c__Fibrobacteria; o__Fibrobacterales; f__Fibrobacteraceae; g__Fibrobacter; s__Fibrobacter_succinogenes
AB275509.1.1313	d__Bacteria; p__Fibrobacterota; c__Fibrobacteria; o__Fibrobacterales; f__Fibrobacteraceae; g__Fibrobacter; s__Fibrobacter_succinogenes
AB275604.1.1403	d__Bacteria; p__Proteobacteria; c__Alphaproteobacteria; o__Rhodobacterales; f__Rhodobacteraceae; g__Paracoccus; s__Paracoccus_kamogawaensis
AB275607.1.1511	d__Bacteria; p__Actinobacteriota; c__Actinobacteria; o__Micromonosporales; f__Micromonosporaceae; g__Micromonospora; s__Micromonospora_pattaloongensis
AB275883.1.1529	d__Bacteria; p__Firmicutes; c__Bacilli; o__Bacillales; f__Bacillaceae; g__Oceanobacillus; s__Oceanobacillus_caeni
AB275900.1.1297	d__Bacteria; p__Firmicutes; c__Negativicutes; o__Veillonellales-Selenomonadales; f__Sporomusaceae; g__Pelosinus; s__uncultured_bacterium
AB275908.1.1302	d__Bacteria; p__Firmicutes; c__Negativicutes; o__Veillonellales-Selenomonadales; f__Sporomusaceae; g__Pelosinus; s__uncultured_bacterium
AB275917.1.1261	d__Bacteria; p__Firmicutes; c__Negativicutes; o__Veillonellales-Selenomonadales; f__Sporomusaceae; g__Pelosinus; s__uncultured_bacterium
AB275918.1.1269	d__Bacteria; p__Firmicutes; c__Negativicutes; o__Veillonellales-Selenomonadales; f__Sporomusaceae; g__Pelosinus; s__uncultured_bacterium
AB275920.1.1245	d__Bacteria; p__Firmicutes; c__Negativicutes; o__Veillonellales-Selenomonadales; f__Sporomusaceae; g__Pelosinus; s__uncultured_bacterium
AB275932.1.1271	d__Bacteria; p__Firmicutes; c__Negativicutes; o__Veillonellales-Selenomonadales; f__Sporomusaceae; g__Pelosinus; s__uncultured_bacterium
AB275943.1.1271	d__Bacteria; p__Firmicutes; c__Negativicutes; o__Veillonellales-Selenomonadales; f__Sporomusaceae; g__Pelosinus; s__uncultured_bacterium
AB275953.1.1294	d__Bacteria; p__Firmicutes; c__Negativicutes; o__Veillonellales-Selenomonadales; f__Sporomusaceae; g__Pelosinus; s__uncultured_bacterium
AB275964.1.1280	d__Bacteria; p__Firmicutes; c__Negativicutes; o__Veillonellales-Selenomonadales; f__Sporomusaceae; g__Pelosinus; s__uncultured_bacterium
AB275987.1.1303	d__Bacteria; p__Firmicutes; c__Clostridia; o__Peptostreptococcales-Tissierellales; f__Proteiniboraceae; g__Proteiniborus; s__uncultured_bacterium
AB275996.1.1409	d__Bacteria; p__Proteobacteria; c__Alphaproteobacteria; o__Rhodobacterales; f__Rhodobacteraceae; g__Sulfitobacter; s__Sulfitobacter_japonica
AB276355.1.1477	d__Bacteria; p__Bacteroidota; c__Bacteroidia; o__Cytophagales; f__Flammeovirgaceae; g__Perexilibacter; s__Perexilibacter_aurantiacus
AB276372.1.1535	d__Bacteria; p__Proteobacteria; c__Gammaproteobacteria; o__Pseudomonadales; f__Pseudomonadaceae; g__Pseudomonas; s__Pseudomonas_oleovorans
AB277583.1.1396	d__Bacteria; p__Proteobacteria; c__Alphaproteobacteria; o__Sphingomonadales; f__Sphingomonadaceae; g__Sphingomonas; s__Sphingomonas_astaxanthinifaciens
AB277766.1.1391	d__Bacteria; p__Planctomycetota; c__Brocadiae; o__Brocadiales; f__Brocadiaceae; g__uncultured; s__uncultured_bacterium
AB277853.1.1424	d__Bacteria; p__Verrucomicrobiota; c__Verrucomicrobiae; o__Verrucomicrobiales; f__Rubritaleaceae; g__Rubritalea; s__Rubritalea_squalenifaciens
AB278070.1.1532	d__Bacteria; p__Proteobacteria; c__Gammaproteobacteria; o__Pseudomonadales; f__Pseudomonadaceae; g__Pseudomonas; s__Pseudomonas_sp.
AB278130.1.1432	d__Bacteria; p__Bacteroidota; c__Bacteroidia; o__Chitinophagales; f__Saprospiraceae; g__Aureispira; s__Aureispira_maritima
AB278143.1.1549	d__Bacteria; p__Aquificota; c__Desulfurobacteriia; o__Desulfurobacteriales; f__Desulfurobacteriaceae; g__Balnearium; s__uncultured_bacterium
AB278144.1.1458	d__Bacteria; p__Proteobacteria; c__Gammaproteobacteria; o__Chromatiales; f__Sedimenticolaceae; g__uncultured; s__uncultured_bacterium
AB278146.1.1449	d__Bacteria; p__Proteobacteria; c__Gammaproteobacteria; o__Thiomicrospirales; f__Thioglobaceae; g__SUP05_cluster; s__uncultured_bacterium
AB278147.1.1521	d__Bacteria; p__NB1-j; c__NB1-j; o__NB1-j; f__NB1-j; g__NB1-j; s__uncultured_bacterium
AB278148.1.1363	d__Bacteria; p__Campilobacterota; c__Campylobacteria; o__Campylobacterales; f__Sulfurovaceae; g__Nitratifractor; s__uncultured_bacterium
AB278149.1.1449	d__Bacteria; p__Campilobacterota; c__Campylobacteria; o__Campylobacterales; f__Nitratiruptoraceae; g__Nitratiruptor; s__uncultured_bacterium
AB278150.1.1475	d__Bacteria; p__Campilobacterota; c__Campylobacteria; o__Campylobacterales; f__Sulfurovaceae; g__Sulfurovum; s__uncultured_bacterium
AB278151.1.1436	d__Bacteria; p__Campilobacterota; c__Campylobacteria; o__Campylobacterales; f__Sulfurovaceae; g__Sulfurovum; s__uncultured_bacterium
AB278152.1.1496	d__Bacteria; p__Bacteroidota; c__Bacteroidia; o__Chitinophagales; f__Saprospiraceae; g__uncultured; s__uncultured_bacterium
AB278171.1.1777	d__Eukaryota; p__Ascomycota; c__Sordariomycetes; o__Sordariales; f__Cephalothecaceae; g__Cephalotheca; s__Cephalotheca_foveolata
AB278174.1.3604	d__Eukaryota; p__Ascomycota; c__Sordariomycetes; o__Togniniales; f__Togniniaceae; g__Phaeoacremonium; s__Phaeoacremonium_minimum
AB278186.1.2200	d__Eukaryota; p__Ascomycota; c__Sordariomycetes; o__Sordariales; f__Cephalothecaceae; g__Phialemonium; s__Phialemonium_obovatum
AB278194.1.2244	d__Eukaryota; p__Ascomycota; c__Sordariomycetes; o__Sordariales; f__Cephalothecaceae; g__Cephalotheca; s__Cephalotheca_sulfurea
AB278195.1.1778	d__Eukaryota; p__Ascomycota; c__Sordariomycetes; o__Sordariales; f__Cephalothecaceae; g__Albertiniella; s__Albertiniella_polyporicola
AB278552.1.1465	d__Bacteria; p__Actinobacteriota; c__Actinobacteria; o__Micrococcales; f__Microbacteriaceae; g__Leifsonia; s__Leifsonia_lichenia
AB278568.1.1439	d__Bacteria; p__Actinobacteriota; c__Actinobacteria; o__Streptomycetales; f__Streptomycetaceae; g__Kitasatospora; s__Kitasatospora_saccharophila
AB278569.1.1446	d__Bacteria; p__Actinobacteriota; c__Actinobacteria; o__Streptomycetales; f__Streptomycetaceae; g__Kitasatospora; s__Kitasatospora_kazusensis
AB278570.1.1478	d__Bacteria; p__Bacteroidota; c__Bacteroidia; o__Chitinophagales; f__Chitinophagaceae; g__Chitinophaga; s__Chitinophaga_terrae
AB278593.1.1467	d__Bacteria; p__Bacteroidota; c__Bacteroidia; o__Bacteroidales; f__Prevotellaceae; g__Prevotella; s__Prevotella_pleuritidis
AB279547.1.1422	d__Bacteria; p__Actinobacteriota; c__Actinobacteria; o__Micrococcales; f__Microbacteriaceae; g__Agrococcus; s__Agrococcus_citreus
AB279548.1.1422	d__Bacteria; p__Actinobacteriota; c__Actinobacteria; o__Micrococcales; f__Microbacteriaceae; g__Agrococcus; s__Agrococcus_baldri
AB279578.1.1393	d__Bacteria; p__Proteobacteria; c__Gammaproteobacteria; o__Pasteurellales; f__Pasteurellaceae; g__Rodentibacter; s__Pasteurella_sp.
AB279889.1.1465	d__Bacteria; p__Actinobacteriota; c__Actinobacteria; o__Micrococcales; f__Micrococcaceae; g__Arthrobacter; s__Arthrobacter_oryzae
AB279890.1.1463	d__Bacteria; p__Actinobacteriota; c__Actinobacteria; o__Micrococcales; f__Micrococcaceae; g__Arthrobacter; s__Arthrobacter_humicola
AB281488.1.1411	d__Bacteria; p__Planctomycetota; c__Brocadiae; o__Brocadiales; f__Brocadiaceae; g__Brocadiaceae; s__anaerobic_ammonium-oxidizing
AB281489.1.1386	d__Bacteria; p__Planctomycetota; c__Brocadiae; o__Brocadiales; f__Scalinduaceae; g__Candidatus_Scalindua; s__anaerobic_ammonium-oxidizing
AB282756.1.1450	d__Bacteria; p__Thermosulfidibacterota; c__Thermosulfidibacteria; o__Thermosulfidibacterales; f__Thermosulfidibacteraceae; g__Thermosulfidibacter; s__Thermosulfidibacter_takaii
AB282888.1.1480	d__Bacteria; p__Actinobacteriota; c__Actinobacteria; o__Micrococcales; f__Intrasporangiaceae; g__Humibacillus; s__Humibacillus_xanthopallidus
AB282889.1.1528	d__Bacteria; p__Firmicutes; c__Bacilli; o__Lactobacillales; f__Lactobacillaceae; g__Lactobacillus; s__Lactobacillus_similis
AB282957.1.1340	d__Bacteria; p__Elusimicrobiota; c__Endomicrobia; o__Endomicrobiales; f__Endomicrobiaceae; g__Endomicrobium; s__uncultured_Termite
AB282959.1.1341	d__Bacteria; p__Elusimicrobiota; c__Endomicrobia; o__Endomicrobiales; f__Endomicrobiaceae; g__Endomicrobium; s__uncultured_Termite
AB282960.1.1341	d__Bacteria; p__Elusimicrobiota; c__Endomicrobia; o__Endomicrobiales; f__Endomicrobiaceae; g__Endomicrobium; s__uncultured_Termite
AB282961.1.1341	d__Bacteria; p__Elusimicrobiota; c__Endomicrobia; o__Endomicrobiales; f__Endomicrobiaceae; g__Endomicrobium; s__uncultured_Termite
AB282963.1.1341	d__Bacteria; p__Elusimicrobiota; c__Endomicrobia; o__Endomicrobiales; f__Endomicrobiaceae; g__Endomicrobium; s__uncultured_Termite
AB282965.1.1349	d__Bacteria; p__Elusimicrobiota; c__Endomicrobia; o__Endomicrobiales; f__Endomicrobiaceae; g__Endomicrobium; s__uncultured_Termite
AB282993.1.1303	d__Bacteria; p__Elusimicrobiota; c__Endomicrobia; o__Endomicrobiales; f__Endomicrobiaceae; g__Endomicrobium; s__uncultured_Termite
AB282994.1.1303	d__Bacteria; p__Elusimicrobiota; c__Endomicrobia; o__Endomicrobiales; f__Endomicrobiaceae; g__Endomicrobium; s__uncultured_Termite
AB284261.1.1470	d__Bacteria; p__Actinobacteriota; c__Actinobacteria; o__Pseudonocardiales; f__Pseudonocardiaceae; g__Saccharothrix; s__Saccharothrix_violaceirubra
AB284264.1.1382	d__Archaea; p__Halobacterota; c__Halobacteria; o__Halobacterales; f__Halobacteriaceae; g__Halobacterium; s__Halobacterium_salinarum
AB284265.1.1376	d__Archaea; p__Halobacterota; c__Halobacteria; o__Halobacterales; f__Halococcaceae; g__Halococcus; s__Halococcus_saccharolyticus
AB284519.1.1723	d__Eukaryota; p__Retaria; c__Polycystinea; o__Spumellaria; f__Spumellaria; g__Hexacontium; s__Hexacontium_pachydermum
AB284571.1.1794	d__Eukaryota; p__Peronosporomycetes; c__Peronosporomycetes; o__Peronosporomycetes; f__Peronosporomycetes; g__Lagenidium; s__Salilagenidium_callinectes
AB284572.1.1791	d__Eukaryota; p__Peronosporomycetes; c__Peronosporomycetes; o__Peronosporomycetes; f__Peronosporomycetes; g__Lagenidium; s__Salilagenidium_thermophilum
AB284573.1.1780	d__Eukaryota; p__Peronosporomycetes; c__Peronosporomycetes; o__Peronosporomycetes; f__Peronosporomycetes; g__Haliphthoros; s__Haliphthoros_milfordensis
AB284574.1.1789	d__Eukaryota; p__Peronosporomycetes; c__Peronosporomycetes; o__Peronosporomycetes; f__Peronosporomycetes; g__Halodaphnea; s__Halodaphnea_panulirata
AB284575.1.1784	d__Eukaryota; p__Peronosporomycetes; c__Peronosporomycetes; o__Peronosporomycetes; f__Peronosporomycetes; g__Peronosporomycetes; s__Atkinsiella_dubia
AB284579.1.1785	d__Eukaryota; p__Peronosporomycetes; c__Peronosporomycetes; o__Peronosporomycetes; f__Peronosporomycetes; g__Haliphthoros; s__Haliphthoros_sp.
AB284580.1.1782	d__Eukaryota; p__Peronosporomycetes; c__Peronosporomycetes; o__Peronosporomycetes; f__Peronosporomycetes; g__Haliphthoros; s__Haliphthoros_sp.
AB284821.1.1334	d__Archaea; p__Crenarchaeota; c__Bathyarchaeia; o__Bathyarchaeia; f__Bathyarchaeia; g__Bathyarchaeia; s__uncultured_archaeon
AB284823.1.1309	d__Archaea; p__Thermoplasmatota; c__Thermoplasmata; o__uncultured; f__uncultured; g__uncultured; s__uncultured_archaeon
AB284833.1.1459	d__Bacteria; p__Proteobacteria; c__Zetaproteobacteria; o__Mariprofundales; f__Mariprofundaceae; g__Mariprofundus; s__uncultured_bacterium
AB284946.1.1510	d__Bacteria; p__Firmicutes; c__Bacilli; o__Lactobacillales; f__Lactobacillaceae; g__Lactobacillus; s__Lactobacillus_sp.
AB285008.1.1351	d__Archaea; p__Halobacterota; c__Halobacteria; o__Halobacterales; f__Halobacteriaceae; g__Halobacterium; s__Halobacterium_sp.
AB285018.1.1487	d__Bacteria; p__Proteobacteria; c__Gammaproteobacteria; o__Vibrionales; f__Vibrionaceae; g__Salinivibrio; s__Salinivibrio_siamensis
AB285026.1.1734	d__Eukaryota; p__Ascomycota; c__Saccharomycetes; o__Saccharomycetales; f__Debaryomycetaceae; g__Yamadazyma-Candida_clade; s__Candida_sp.
AB285481.1.1443	d__Bacteria; p__Proteobacteria; c__Alphaproteobacteria; o__Rhizobiales; f__Rhizobiaceae; g__Shinella; s__Shinella_yambaruensis
AB286015.1.1500	d__Bacteria; p__Verrucomicrobiota; c__Verrucomicrobiae; o__Opitutales; f__Puniceicoccaceae; g__Pelagicoccus; s__Pelagicoccus_mobilis
AB286016.1.1499	d__Bacteria; p__Verrucomicrobiota; c__Verrucomicrobiae; o__Opitutales; f__Puniceicoccaceae; g__Pelagicoccus; s__Pelagicoccus_albus
AB286017.1.1496	d__Bacteria; p__Verrucomicrobiota; c__Verrucomicrobiae; o__Opitutales; f__Puniceicoccaceae; g__Pelagicoccus; s__Pelagicoccus_litoralis
AB286020.1.1465	d__Bacteria; p__Actinobacteriota; c__Actinobacteria; o__Micrococcales; f__Microbacteriaceae; g__Microbacterium; s__Microbacterium_marinilacus
AB286021.1.1472	d__Bacteria; p__Actinobacteriota; c__Actinobacteria; o__Micrococcales; f__Microbacteriaceae; g__Microbacterium; s__Microbacterium_sediminicola
AB286023.1.1473	d__Bacteria; p__Actinobacteriota; c__Actinobacteria; o__Micrococcales; f__Intrasporangiaceae; g__Janibacter; s__Janibacter_corallicola
AB286025.1.1435	d__Bacteria; p__Actinobacteriota; c__Actinobacteria; o__Micrococcales; f__Intrasporangiaceae; g__Marihabitans; s__Marihabitans_asiaticum
AB286027.1.1469	d__Bacteria; p__Actinobacteriota; c__Actinobacteria; o__Micrococcales; f__Microbacteriaceae; g__Microbacterium; s__Microbacterium_awajiense
AB286028.1.1405	d__Bacteria; p__Actinobacteriota; c__Actinobacteria; o__Micrococcales; f__Microbacteriaceae; g__Microbacterium; s__Microbacterium_fluvii
AB286029.1.1467	d__Bacteria; p__Actinobacteriota; c__Actinobacteria; o__Micrococcales; f__Microbacteriaceae; g__Microbacterium; s__Microbacterium_flavum
AB286030.1.1463	d__Bacteria; p__Actinobacteriota; c__Actinobacteria; o__Micrococcales; f__Microbacteriaceae; g__Microbacterium; s__Microbacterium_lacus
AB286179.1.1482	d__Bacteria; p__Proteobacteria; c__Gammaproteobacteria; o__Xanthomonadales; f__Rhodanobacteraceae; g__Rhodanobacter; s__Rhodanobacter_thiooxydans
AB286331.1.1434	d__Bacteria; p__Proteobacteria; c__Gammaproteobacteria; o__Burkholderiales; f__Sutterellaceae; g__uncultured; s__uncultured_bacterium
AB286332.1.1467	d__Bacteria; p__Myxococcota; c__Polyangia; o__Haliangiales; f__Haliangiaceae; g__Haliangium; s__uncultured_bacterium
AB286333.1.1424	d__Bacteria; p__Proteobacteria; c__Gammaproteobacteria; o__Burkholderiales; f__Comamonadaceae; g__uncultured; s__uncultured_bacterium
AB286334.1.1417	d__Bacteria; p__Chloroflexi; c__Anaerolineae; o__RBG-13-54-9; f__RBG-13-54-9; g__RBG-13-54-9; s__uncultured_bacterium
AB286343.1.1410	d__Bacteria; p__Chloroflexi; c__Anaerolineae; o__RBG-13-54-9; f__RBG-13-54-9; g__RBG-13-54-9; s__uncultured_bacterium
AB286348.1.1345	d__Bacteria; p__Bdellovibrionota; c__Bdellovibrionia; o__Bdellovibrionales; f__Bdellovibrionaceae; g__Bdellovibrio; s__uncultured_bacterium
AB286353.1.1457	d__Bacteria; p__Proteobacteria; c__Gammaproteobacteria; o__Burkholderiales; f__Nitrosomonadaceae; g__Ellin6067; s__uncultured_bacterium
AB286360.1.1467	d__Bacteria; p__Verrucomicrobiota; c__Verrucomicrobiae; o__Opitutales; f__Opitutaceae; g__Lacunisphaera; s__uncultured_bacterium
AB286362.1.1477	d__Bacteria; p__Acidobacteriota; c__Holophagae; o__Subgroup_7; f__Subgroup_7; g__Subgroup_7; s__uncultured_bacterium
AB286363.1.1453	d__Bacteria; p__Patescibacteria; c__Gracilibacteria; o__Candidatus_Peregrinibacteria; f__Candidatus_Peregrinibacteria; g__Candidatus_Peregrinibacteria; s__uncultured_bacterium
AB286367.1.1397	d__Bacteria; p__Proteobacteria; c__Alphaproteobacteria; o__Rhizobiales; f__Xanthobacteraceae; g__Rhodoplanes; s__uncultured_bacterium
AB286372.1.1431	d__Bacteria; p__Armatimonadota; c__Fimbriimonadia; o__Fimbriimonadales; f__Fimbriimonadaceae; g__Fimbriimonadaceae; s__uncultured_bacterium
AB286379.1.1453	d__Bacteria; p__Proteobacteria; c__Gammaproteobacteria; o__Burkholderiales; f__Comamonadaceae; g__uncultured; s__uncultured_bacterium
AB286384.1.1371	d__Bacteria; p__Proteobacteria; c__Alphaproteobacteria; o__Azospirillales; f__Azospirillales_Incertae_Sedis; g__Stella; s__uncultured_bacterium
AB286387.1.1398	d__Bacteria; p__Chloroflexi; c__Anaerolineae; o__SBR1031; f__SBR1031; g__SBR1031; s__uncultured_bacterium
AB286395.1.1457	d__Bacteria; p__Proteobacteria; c__Gammaproteobacteria; o__Burkholderiales; f__Comamonadaceae; g__uncultured; s__uncultured_bacterium
AB286397.1.1410	d__Bacteria; p__Planctomycetota; c__Phycisphaerae; o__Phycisphaerales; f__Phycisphaeraceae; g__SM1A02; s__uncultured_bacterium
AB286398.1.1377	d__Bacteria; p__Chloroflexi; c__Anaerolineae; o__RBG-13-54-9; f__RBG-13-54-9; g__RBG-13-54-9; s__uncultured_bacterium
AB286400.1.1455	d__Bacteria; p__Bacteroidota; c__Bacteroidia; o__Chitinophagales; f__Chitinophagaceae; g__Terrimonas; s__uncultured_bacterium
AB286404.1.1453	d__Bacteria; p__Proteobacteria; c__Gammaproteobacteria; o__Burkholderiales; f__Comamonadaceae; g__uncultured; s__uncultured_bacterium
AB286406.1.1414	d__Bacteria; p__Bacteroidota; c__Kapabacteria; o__Kapabacteriales; f__Kapabacteriales; g__Kapabacteriales; s__uncultured_bacterium
AB286407.1.1439	d__Bacteria; p__Planctomycetota; c__Planctomycetes; o__Gemmatales; f__Gemmataceae; g__uncultured; s__uncultured_bacterium
AB286410.1.1448	d__Bacteria; p__Patescibacteria; c__Saccharimonadia; o__Saccharimonadales; f__Saccharimonadales; g__Saccharimonadales; s__uncultured_bacterium
AB286411.1.1468	d__Bacteria; p__Verrucomicrobiota; c__Verrucomicrobiae; o__Opitutales; f__Opitutaceae; g__Cephaloticoccus; s__uncultured_bacterium
AB286416.1.1474	d__Bacteria; p__Myxococcota; c__Polyangia; o__mle1-27; f__mle1-27; g__mle1-27; s__uncultured_bacterium
AB286421.1.1403	d__Bacteria; p__Planctomycetota; c__Phycisphaerae; o__Phycisphaerales; f__Phycisphaeraceae; g__SM1A02; s__uncultured_bacterium
AB286427.1.1402	d__Bacteria; p__Proteobacteria; c__Alphaproteobacteria; o__Sphingomonadales; f__Sphingomonadaceae; g__Novosphingobium; s__uncultured_bacterium
AB286434.1.1391	d__Bacteria; p__Patescibacteria; c__Saccharimonadia; o__Saccharimonadales; f__Saccharimonadales; g__Saccharimonadales; s__uncultured_bacterium
AB286440.1.1453	d__Bacteria; p__Bacteroidota; c__Bacteroidia; o__Cytophagales; f__Microscillaceae; g__uncultured; s__uncultured_bacterium
AB286442.1.1450	d__Bacteria; p__Bacteroidota; c__Bacteroidia; o__Bacteroidales; f__Prevotellaceae; g__Prevotella; s__uncultured_bacterium
AB286450.1.1445	d__Bacteria; p__Proteobacteria; c__Gammaproteobacteria; o__Burkholderiales; f__Nitrosomonadaceae; g__Ellin6067; s__uncultured_bacterium
AB286452.1.1434	d__Bacteria; p__Planctomycetota; c__Planctomycetes; o__Planctomycetales; f__uncultured; g__uncultured; s__uncultured_bacterium
AB286457.1.1403	d__Bacteria; p__Proteobacteria; c__Alphaproteobacteria; o__uncultured; f__uncultured; g__uncultured; s__uncultured_bacterium
AB286459.1.1417	d__Bacteria; p__Chloroflexi; c__Anaerolineae; o__RBG-13-54-9; f__RBG-13-54-9; g__RBG-13-54-9; s__uncultured_bacterium
AB286463.1.1374	d__Bacteria; p__Proteobacteria; c__Alphaproteobacteria; o__Caulobacterales; f__Hyphomonadaceae; g__Hirschia; s__uncultured_bacterium
AB286471.1.1441	d__Bacteria; p__Proteobacteria; c__Gammaproteobacteria; o__Burkholderiales; f__Comamonadaceae; g__Brachymonas; s__uncultured_bacterium
AB286475.1.1456	d__Bacteria; p__Proteobacteria; c__Gammaproteobacteria; o__Aeromonadales; f__Aeromonadaceae; g__Aeromonas; s__uncultured_bacterium
AB286489.1.1443	d__Bacteria; p__Bacteroidota; c__Bacteroidia; o__Bacteroidales; f__Prevotellaceae; g__Prevotella; s__uncultured_bacterium
AB286493.1.1446	d__Bacteria; p__Firmicutes; c__Clostridia; o__Lachnospirales; f__Lachnospiraceae; g__Lachnospiraceae_UCG-008; s__uncultured_bacterium
AB286494.1.1438	d__Bacteria; p__Proteobacteria; c__Gammaproteobacteria; o__Burkholderiales; f__Comamonadaceae; g__Brachymonas; s__uncultured_bacterium
AB286495.1.1382	d__Bacteria; p__Proteobacteria; c__Alphaproteobacteria; o__Rhodobacterales; f__Rhodobacteraceae; g__Paenirhodobacter; s__uncultured_bacterium
AB286504.1.1432	d__Bacteria; p__Proteobacteria; c__Gammaproteobacteria; o__Burkholderiales; f__Comamonadaceae; g__Brachymonas; s__uncultured_bacterium
AB286513.1.1464	d__Bacteria; p__Proteobacteria; c__Gammaproteobacteria; o__Aeromonadales; f__Aeromonadaceae; g__Tolumonas; s__uncultured_bacterium
AB286520.1.1434	d__Bacteria; p__Bacteroidota; c__Bacteroidia; o__Bacteroidales; f__Prevotellaceae; g__Prevotella; s__uncultured_bacterium
AB286521.1.1449	d__Bacteria; p__Proteobacteria; c__Gammaproteobacteria; o__Pseudomonadales; f__Moraxellaceae; g__Acinetobacter; s__uncultured_bacterium
AB286524.1.1397	d__Bacteria; p__Bacteroidota; c__Kapabacteria; o__Kapabacteriales; f__Kapabacteriales; g__Kapabacteriales; s__uncultured_bacterium
AB286533.1.1394	d__Bacteria; p__Proteobacteria; c__Alphaproteobacteria; o__Sphingomonadales; f__Sphingomonadaceae; g__Novosphingobium; s__uncultured_bacterium
AB286550.1.1423	d__Bacteria; p__Campilobacterota; c__Campylobacteria; o__Campylobacterales; f__Sulfurospirillaceae; g__Sulfurospirillum; s__uncultured_bacterium
AB286554.1.1441	d__Bacteria; p__Proteobacteria; c__Gammaproteobacteria; o__Competibacterales; f__Competibacteraceae; g__Plasticicumulans; s__uncultured_bacterium
AB286556.1.1445	d__Bacteria; p__Proteobacteria; c__Gammaproteobacteria; o__Burkholderiales; f__Chromobacteriaceae; g__Paludibacterium; s__uncultured_bacterium
AB286558.1.1456	d__Bacteria; p__Proteobacteria; c__Gammaproteobacteria; o__Enterobacterales; f__Enterobacteriaceae; g__Cronobacter; s__uncultured_bacterium
AB286562.1.1465	d__Bacteria; p__Proteobacteria; c__Gammaproteobacteria; o__Enterobacterales; f__Enterobacteriaceae; g__Raoultella; s__uncultured_bacterium
AB286567.1.1458	d__Bacteria; p__Myxococcota; c__Polyangia; o__Haliangiales; f__Haliangiaceae; g__Haliangium; s__uncultured_bacterium
AB286578.1.1429	d__Bacteria; p__Bacteroidota; c__Bacteroidia; o__Chitinophagales; f__uncultured; g__uncultured; s__uncultured_bacterium
AB286581.1.1453	d__Bacteria; p__Proteobacteria; c__Gammaproteobacteria; o__Burkholderiales; f__Comamonadaceae; g__uncultured; s__uncultured_bacterium
AB286594.1.1380	d__Bacteria; p__Chloroflexi; c__Anaerolineae; o__RBG-13-54-9; f__RBG-13-54-9; g__RBG-13-54-9; s__uncultured_bacterium
AB286600.1.1438	d__Bacteria; p__Proteobacteria; c__Gammaproteobacteria; o__Burkholderiales; f__Rhodocyclaceae; g__Sulfuritalea; s__uncultured_bacterium
AB286602.1.1443	d__Bacteria; p__Bacteroidota; c__Bacteroidia; o__Chitinophagales; f__Chitinophagaceae; g__Terrimonas; s__uncultured_bacterium
AB286607.1.1412	d__Bacteria; p__Bdellovibrionota; c__Bdellovibrionia; o__Bdellovibrionales; f__Bdellovibrionaceae; g__Bdellovibrio; s__uncultured_bacterium
AB286612.1.1444	d__Bacteria; p__Bacteroidota; c__Bacteroidia; o__Chitinophagales; f__Chitinophagaceae; g__Terrimonas; s__uncultured_bacterium
AB286618.1.1472	d__Bacteria; p__Myxococcota; c__Polyangia; o__Haliangiales; f__Haliangiaceae; g__Haliangium; s__uncultured_bacterium
AB286620.1.1418	d__Bacteria; p__Bacteroidota; c__Bacteroidia; o__Chitinophagales; f__uncultured; g__uncultured; s__uncultured_bacterium
AB286621.1.1378	d__Bacteria; p__Proteobacteria; c__Alphaproteobacteria; o__Caulobacterales; f__Hyphomonadaceae; g__SWB02; s__uncultured_bacterium
AB286624.1.1428	d__Bacteria; p__Bdellovibrionota; c__Bdellovibrionia; o__Bdellovibrionales; f__Bdellovibrionaceae; g__Bdellovibrio; s__uncultured_bacterium
AB286640.1.1420	d__Bacteria; p__Chloroflexi; c__Anaerolineae; o__RBG-13-54-9; f__RBG-13-54-9; g__RBG-13-54-9; s__uncultured_bacterium
AB286641.1.1433	d__Bacteria; p__Actinobacteriota; c__Acidimicrobiia; o__Microtrichales; f__Microtrichaceae; g__uncultured; s__uncultured_bacterium
AB286974.1.1494	d__Bacteria; p__Firmicutes; c__Thermoanaerobacteria; o__Thermoanaerobacterales; f__Thermoanaerobacteraceae; g__Caldanaerobacter; s__uncultured_bacterium
AB286975.1.1530	d__Bacteria; p__Firmicutes; c__Thermoanaerobacteria; o__Thermoanaerobacterales; f__Thermoanaerobacteraceae; g__Caldanaerobacter; s__uncultured_bacterium
AB287271.1.1948	d__Eukaryota; p__Apicomplexa; c__Aconoidasida; o__Haemosporoidia; f__Haemosporoidia; g__Plasmodium; s__Plasmodium_gonderi
AB287280.1.1900	d__Eukaryota; p__Apicomplexa; c__Aconoidasida; o__Haemosporoidia; f__Haemosporoidia; g__Plasmodium; s__Plasmodium_hylobati
AB287286.1.1914	d__Eukaryota; p__Apicomplexa; c__Aconoidasida; o__Haemosporoidia; f__Haemosporoidia; g__Plasmodium; s__Plasmodium_simiovale
AB287418.1.4117	d__Eukaryota; p__Peronosporomycetes; c__Peronosporomycetes; o__Peronosporomycetes; f__Peronosporomycetes; g__Olpidiopsis; s__Olpidiopsis_porphyrae
AB287981.1.1780	d__Eukaryota; p__Zoopagomycota; c__Incertae_Sedis; o__Kickxellales; f__Kickxellaceae; g__Coemansia; s__Coemansia_spiralis
AB287983.1.1820	d__Eukaryota; p__Zoopagomycota; c__Incertae_Sedis; o__Kickxellales; f__Kickxellaceae; g__Coemansia; s__Coemansia_sp.
AB287984.1.1810	d__Eukaryota; p__Zoopagomycota; c__Incertae_Sedis; o__Kickxellales; f__Kickxellaceae; g__Myconymphaea; s__Myconymphaea_yatsukahoi
AB287985.1.2272	d__Eukaryota; p__Zoopagomycota; c__Incertae_Sedis; o__Kickxellales; f__Kickxellaceae; g__Mycoemilia; s__Mycoemilia_scoparia
AB287986.1.1810	d__Eukaryota; p__Zoopagomycota; c__Incertae_Sedis; o__Kickxellales; f__Kickxellaceae; g__Pinnaticoemansia; s__Pinnaticoemansia_coronantispora
AB287991.1.1801	d__Eukaryota; p__Zoopagomycota; c__Incertae_Sedis; o__Kickxellales; f__Kickxellaceae; g__Ramicandelaber; s__Ramicandelaber_sp.
AB288049.1.1516	d__Bacteria; p__Firmicutes; c__Bacilli; o__Lactobacillales; f__Lactobacillaceae; g__Lactobacillus; s__Lactobacillus_equigenerosi
AB288059.1.1492	d__Bacteria; p__Actinobacteriota; c__Actinobacteria; o__Micrococcales; f__Micrococcaceae; g__Paenarthrobacter; s__Arthrobacter_boritolerans
AB288092.1.1498	d__Bacteria; p__Proteobacteria; c__Gammaproteobacteria; o__Oceanospirillales; f__Nitrincolaceae; g__Neptunomonas; s__Neptunomonas_japonica
AB288249.1.1400	d__Archaea; p__Halobacterota; c__Methanomicrobia; o__Methanomicrobiales; f__Methanomicrobiaceae; g__Methanoculleus; s__uncultured_archaeon
AB288251.1.1399	d__Archaea; p__Halobacterota; c__Methanomicrobia; o__Methanomicrobiales; f__Methanomicrobiaceae; g__Methanoculleus; s__uncultured_archaeon
AB288256.1.1406	d__Archaea; p__Euryarchaeota; c__Methanobacteria; o__Methanobacteriales; f__Methanobacteriaceae; g__Methanobacterium; s__uncultured_archaeon
AB288261.1.1404	d__Archaea; p__Halobacterota; c__Methanosarcinia; o__Methanosarciniales; f__Methanosarcinaceae; g__Methanosarcina; s__uncultured_archaeon
AB288264.1.1445	d__Archaea; p__Halobacterota; c__Methanosarcinia; o__Methanosarciniales; f__Methanosarcinaceae; g__Methanosarcina; s__Methanosarcina_subterranea
AB288298.1.1276	d__Bacteria; p__Proteobacteria; c__Gammaproteobacteria; o__Burkholderiales; f__Burkholderiaceae; g__Burkholderia-Caballeronia-Paraburkholderia; s__Burkholderia_sp.
AB288299.1.1237	d__Bacteria; p__Proteobacteria; c__Gammaproteobacteria; o__Burkholderiales; f__Burkholderiaceae; g__Burkholderia-Caballeronia-Paraburkholderia; s__Burkholderia_sp.
AB288301.1.1431	d__Bacteria; p__Proteobacteria; c__Gammaproteobacteria; o__Burkholderiales; f__Burkholderiaceae; g__Burkholderia-Caballeronia-Paraburkholderia; s__Burkholderia_sp.
AB288302.1.1249	d__Bacteria; p__Proteobacteria; c__Gammaproteobacteria; o__Burkholderiales; f__Burkholderiaceae; g__Burkholderia-Caballeronia-Paraburkholderia; s__Burkholderia_sp.
AB288305.1.1222	d__Bacteria; p__Proteobacteria; c__Gammaproteobacteria; o__Burkholderiales; f__Burkholderiaceae; g__Burkholderia-Caballeronia-Paraburkholderia; s__Burkholderia_sp.
AB288313.1.1493	d__Bacteria; p__Proteobacteria; c__Alphaproteobacteria; o__Sphingomonadales; f__Sphingomonadaceae; g__Sphingomonas; s__Sphingomonas_sp.
AB288314.1.1354	d__Bacteria; p__Proteobacteria; c__Alphaproteobacteria; o__Sphingomonadales; f__Sphingomonadaceae; g__Sphingomonas; s__Sphingomonas_sp.
AB288317.1.1363	d__Bacteria; p__Proteobacteria; c__Alphaproteobacteria; o__Sphingomonadales; f__Sphingomonadaceae; g__Sphingomonas; s__Sphingomonas_sp.
AB288318.1.1335	d__Bacteria; p__Proteobacteria; c__Alphaproteobacteria; o__Sphingomonadales; f__Sphingomonadaceae; g__Sphingobium; s__Sphingomonas_sp.
AB288319.1.1324	d__Bacteria; p__Proteobacteria; c__Alphaproteobacteria; o__Sphingomonadales; f__Sphingomonadaceae; g__Sphingobium; s__Sphingomonas_sp.
AB288341.1.1964	d__Eukaryota; p__Arthropoda; c__Insecta; o__Diptera; f__Diptera; g__Diptera; s__Lutzomyia_gomezi
AB288381.1.1747	d__Eukaryota; p__Dinoflagellata; c__Dinophyceae; o__Gymnodiniphycidae; f__Incertae_Sedis; g__Cochlodinium; s__Margalefidinium_fulvescens
AB288876.1.1352	d__Bacteria; p__Proteobacteria; c__Gammaproteobacteria; o__Burkholderiales; f__Oxalobacteraceae; g__Oxalobacter; s__uncultured_bacterium
AB288877.1.1377	d__Bacteria; p__Firmicutes; c__Bacilli; o__Lactobacillales; f__Streptococcaceae; g__Lactovum; s__uncultured_bacterium
AB288878.1.1358	d__Bacteria; p__Firmicutes; c__Bacilli; o__Erysipelotrichales; f__Erysipelotrichaceae; g__Breznakia; s__uncultured_bacterium
AB288879.1.1351	d__Bacteria; p__Firmicutes; c__Clostridia; o__Oscillospirales; f__Ruminococcaceae; g__uncultured; s__uncultured_bacterium
AB288880.1.1489	d__Bacteria; p__Firmicutes; c__Negativicutes; o__Veillonellales-Selenomonadales; f__Sporomusaceae; g__uncultured; s__uncultured_bacterium
AB288881.1.1374	d__Bacteria; p__Rs-K70_termite_group; c__Rs-K70_termite_group; o__Rs-K70_termite_group; f__Rs-K70_termite_group; g__Rs-K70_termite_group; s__uncultured_bacterium
AB288882.1.1348	d__Bacteria; p__Firmicutes; c__Clostridia; o__Oscillospirales; f__Ruminococcaceae; g__uncultured; s__uncultured_bacterium
AB288883.1.1373	d__Bacteria; p__Firmicutes; c__Negativicutes; o__Acidaminococcales; f__Acidaminococcaceae; g__uncultured; s__uncultured_bacterium
AB288884.1.1357	d__Bacteria; p__Bacteroidota; c__Bacteroidia; o__Bacteroidales; f__Rikenellaceae; g__Alistipes; s__uncultured_bacterium
AB288885.1.1357	d__Bacteria; p__Bacteroidota; c__Bacteroidia; o__Bacteroidales; f__Dysgonomonadaceae; g__Dysgonomonas; s__uncultured_bacterium
AB288886.1.1359	d__Bacteria; p__Proteobacteria; c__Gammaproteobacteria; o__Burkholderiales; f__Rhodocyclaceae; g__uncultured; s__uncultured_bacterium
AB288887.1.1356	d__Bacteria; p__Bacteroidota; c__Bacteroidia; o__Bacteroidales; f__Bacteroidaceae; g__Bacteroides; s__uncultured_bacterium
AB288888.1.1337	d__Bacteria; p__Actinobacteriota; c__Actinobacteria; o__Propionibacteriales; f__Propionibacteriaceae; g__Aestuariimicrobium; s__uncultured_bacterium
AB288890.1.1560	d__Bacteria; p__Firmicutes; c__Negativicutes; o__Veillonellales-Selenomonadales; f__Sporomusaceae; g__Dendrosporobacter; s__uncultured_bacterium
AB288891.1.1379	d__Bacteria; p__Desulfobacterota; c__Syntrophia; o__Syntrophales; f__Syntrophaceae; g__Syntrophus; s__uncultured_bacterium
AB288892.1.1335	d__Bacteria; p__Firmicutes; c__Clostridia; o__Lachnospirales; f__Lachnospiraceae; g__Tyzzerella; s__uncultured_bacterium
AB288894.1.1356	d__Bacteria; p__Bacteroidota; c__Bacteroidia; o__Bacteroidales; f__Paludibacteraceae; g__H1; s__uncultured_bacterium
AB288895.1.1343	d__Bacteria; p__Campilobacterota; c__Campylobacteria; o__Campylobacterales; f__Arcobacteraceae; g__Arcobacter; s__uncultured_bacterium
AB288896.1.1342	d__Bacteria; p__Synergistota; c__Synergistia; o__Synergistales; f__Synergistaceae; g__uncultured; s__uncultured_bacterium
AB288897.1.1356	d__Bacteria; p__Bacteroidota; c__Bacteroidia; o__Bacteroidales; f__Rs-E47_termite_group; g__Rs-E47_termite_group; s__uncultured_bacterium
AB288898.1.1365	d__Bacteria; p__Bacteroidota; c__Bacteroidia; o__Bacteroidales; f__Tannerellaceae; g__Parabacteroides; s__uncultured_bacterium
AB288899.1.1372	d__Bacteria; p__Firmicutes; c__Clostridia; o__Clostridia_UCG-014; f__Clostridia_UCG-014; g__Clostridia_UCG-014; s__uncultured_bacterium
AB288900.1.1355	d__Bacteria; p__Bacteroidota; c__Bacteroidia; o__Bacteroidales; f__Rikenellaceae; g__Alistipes; s__uncultured_bacterium
AB288901.1.1333	d__Bacteria; p__Firmicutes; c__Clostridia; o__Lachnospirales; f__Lachnospiraceae; g__Tyzzerella; s__uncultured_bacterium
AB288902.1.1366	d__Bacteria; p__Proteobacteria; c__Gammaproteobacteria; o__Xanthomonadales; f__Xanthomonadaceae; g__Luteimonas; s__uncultured_bacterium
AB288903.1.1363	d__Bacteria; p__Proteobacteria; c__Gammaproteobacteria; o__Enterobacterales; f__Enterobacteriaceae; g__Trabulsiella; s__uncultured_bacterium
AB288904.1.1352	d__Bacteria; p__Firmicutes; c__Clostridia; o__Oscillospirales; f__Ruminococcaceae; g__uncultured; s__uncultured_bacterium
AB288905.1.1355	d__Bacteria; p__Firmicutes; c__Clostridia; o__Christensenellales; f__Christensenellaceae; g__Christensenellaceae_R-7_group; s__uncultured_bacterium
AB288906.1.1357	d__Bacteria; p__Bacteroidota; c__Bacteroidia; o__Bacteroidales; f__Rikenellaceae; g__Alistipes; s__uncultured_bacterium
AB288907.1.1362	d__Bacteria; p__Bacteroidota; c__Bacteroidia; o__Bacteroidales; f__Paludibacteraceae; g__uncultured; s__uncultured_bacterium
AB288908.1.1479	d__Bacteria; p__Firmicutes; c__Clostridia; o__Oscillospirales; f__Ruminococcaceae; g__Candidatus_Soleaferrea; s__uncultured_bacterium
AB288909.1.1371	d__Bacteria; p__Desulfobacterota; c__Desulfovibrionia; o__Desulfovibrionales; f__Desulfovibrionaceae; g__uncultured; s__uncultured_bacterium
AB288910.1.1342	d__Bacteria; p__Synergistota; c__Synergistia; o__Synergistales; f__Synergistaceae; g__uncultured; s__uncultured_bacterium
AB288911.1.1357	d__Bacteria; p__Bacteroidota; c__Bacteroidia; o__Bacteroidales; f__Dysgonomonadaceae; g__uncultured; s__uncultured_bacterium
AB288913.1.1342	d__Bacteria; p__Synergistota; c__Synergistia; o__Synergistales; f__Synergistaceae; g__uncultured; s__uncultured_bacterium
AB288914.1.1478	d__Bacteria; p__Firmicutes; c__Clostridia; o__Oscillospirales; f__Ruminococcaceae; g__Candidatus_Soleaferrea; s__uncultured_bacterium
AB288915.1.1344	d__Bacteria; p__Firmicutes; c__Clostridia; o__Clostridia; f__Hungateiclostridiaceae; g__Ruminiclostridium; s__uncultured_bacterium
AB288917.1.1308	d__Bacteria; p__Bacteroidota; c__Kapabacteria; o__Kapabacteriales; f__Kapabacteriales; g__Kapabacteriales; s__uncultured_bacterium
AB288918.1.1359	d__Bacteria; p__Bacteroidota; c__Bacteroidia; o__Bacteroidales; f__Rikenellaceae; g__Alistipes; s__uncultured_bacterium
AB288919.1.1327	d__Bacteria; p__Actinobacteriota; c__Coriobacteriia; o__Coriobacteriales; f__Coriobacteriales_Incertae_Sedis; g__uncultured; s__uncultured_bacterium
AB288920.1.1350	d__Bacteria; p__Firmicutes; c__Bacilli; o__Erysipelotrichales; f__Erysipelatoclostridiaceae; g__Erysipelatoclostridium; s__uncultured_bacterium
AB288921.1.1348	d__Bacteria; p__Firmicutes; c__Clostridia; o__Oscillospirales; f__Ruminococcaceae; g__uncultured; s__uncultured_bacterium
AB288923.1.1344	d__Bacteria; p__Firmicutes; c__Clostridia; o__Christensenellales; f__Christensenellaceae; g__Christensenellaceae_R-7_group; s__uncultured_bacterium
AB288924.1.1388	d__Bacteria; p__Firmicutes; c__Clostridia; o__Clostridia_UCG-014; f__Clostridia_UCG-014; g__Clostridia_UCG-014; s__uncultured_bacterium
AB288925.1.1356	d__Bacteria; p__Firmicutes; c__Clostridia; o__Lachnospirales; f__Lachnospiraceae; g__uncultured; s__uncultured_bacterium
AB288926.1.1312	d__Bacteria; p__Bacteroidota; c__Kapabacteria; o__Kapabacteriales; f__Kapabacteriales; g__Kapabacteriales; s__uncultured_bacterium
AB288928.1.1356	d__Bacteria; p__Desulfobacterota; c__Desulfovibrionia; o__Desulfovibrionales; f__Desulfovibrionaceae; g__Desulfovibrio; s__uncultured_bacterium
AB288929.1.1540	d__Bacteria; p__Firmicutes; c__Clostridia; o__Oscillospirales; f__uncultured; g__uncultured; s__uncultured_bacterium
AB289439.1.1426	d__Bacteria; p__Proteobacteria; c__Alphaproteobacteria; o__Sneathiellales; f__Sneathiellaceae; g__Sneathiella; s__Sneathiella_glossodoripedis
AB289591.1.1389	d__Bacteria; p__Proteobacteria; c__Alphaproteobacteria; o__Rhodobacterales; f__Rhodobacteraceae; g__Thalassobius; s__Thalassobius_gelatinovorus
AB289616.1.1475	d__Bacteria; p__Proteobacteria; c__Alphaproteobacteria; o__Rhizobiales; f__Rhizobiaceae; g__Allorhizobium-Neorhizobium-Pararhizobium-Rhizobium; s__Rhizobium_rhizogenes
AB289743.1.1353	d__Archaea; p__Halobacterota; c__Halobacteria; o__Halobacterales; f__Haloferacaceae; g__Natrinema; s__Natrinema_gari
AB290014.1.1464	d__Bacteria; p__Actinobacteriota; c__Actinobacteria; o__Streptosporangiales; f__Streptosporangiaceae; g__Nonomuraea; s__Nonomuraea_maheshkhaliensis
AB290144.1.1554	d__Bacteria; p__Planctomycetota; c__Brocadiae; o__Brocadiales; f__Brocadiaceae; g__Candidatus_Brocadia; s__uncultured_bacterium
AB290147.1.1512	d__Bacteria; p__Proteobacteria; c__Gammaproteobacteria; o__Burkholderiales; f__Rhodocyclaceae; g__Denitratisoma; s__uncultured_bacterium
AB290340.1.1726	d__Eukaryota; p__Chlorophyta; c__Chlorophyceae; o__Chlorophyceae; f__Chlorophyceae; g__Chlorophyceae; s__Chlamydomonas_pumilio
AB290341.1.1746	d__Eukaryota; p__Chlorophyta; c__Chlorophyceae; o__Chlorophyceae; f__Chlorophyceae; g__Chlorophyceae; s__Chlamydomonas_sordida
AB290454.1.1644	d__Eukaryota; p__Labyrinthulomycetes; c__Labyrinthulomycetes; o__Labyrinthulomycetes; f__Labyrinthulaceae; g__Labyrinthula; s__Labyrinthula_sp.
AB290455.1.1677	d__Eukaryota; p__Labyrinthulomycetes; c__Labyrinthulomycetes; o__Labyrinthulomycetes; f__Labyrinthulaceae; g__Labyrinthula; s__Labyrinthula_sp.
AB290459.1.1646	d__Eukaryota; p__Labyrinthulomycetes; c__Labyrinthulomycetes; o__Labyrinthulomycetes; f__Labyrinthulaceae; g__Labyrinthula; s__Labyrinthula_sp.
AB290579.1.1734	d__Eukaryota; p__Labyrinthulomycetes; c__Labyrinthulomycetes; o__Labyrinthulomycetes; f__Thraustochytriaceae; g__Thraustochytrium; s__Thraustochytriidae_sp.
AB290583.1.1719	d__Eukaryota; p__Labyrinthulomycetes; c__Labyrinthulomycetes; o__Labyrinthulomycetes; f__Thraustochytriaceae; g__Thraustochytrium; s__Thraustochytriidae_sp.
AB290830.1.1486	d__Bacteria; p__Firmicutes; c__Bacilli; o__Lactobacillales; f__Lactobacillaceae; g__Lactobacillus; s__Lactobacillus_equicursoris
AB291060.1.1517	d__Bacteria; p__Firmicutes; c__Bacilli; o__Alicyclobacillales; f__Alicyclobacillaceae; g__Alicyclobacillus; s__Alicyclobacillus_sp.
AB291220.1.1475	d__Archaea; p__Halobacterota; c__Halobacteria; o__Halobacterales; f__Haloadaptaceae; g__Haladaptatus; s__haloarchaeon_Nie
AB291222.1.1473	d__Archaea; p__Halobacterota; c__Halobacteria; o__Halobacterales; f__Haloferacaceae; g__Halogeometricum; s__haloarchaeon_Nie
AB291624.1.1456	d__Bacteria; p__Proteobacteria; c__Gammaproteobacteria; o__Burkholderiales; f__Burkholderiaceae; g__Burkholderia-Caballeronia-Paraburkholderia; s__uncultured_bacterium
AB292060.1.1713	d__Eukaryota; p__Arthropoda; c__Pycnogonida; o__Pantopoda; f__Pantopoda; g__Pantopoda; s__Ammothella_biunguiculata
AB292183.1.1469	d__Bacteria; p__Verrucomicrobiota; c__Verrucomicrobiae; o__Opitutales; f__Puniceicoccaceae; g__Cerasicoccus; s__Cerasicoccus_arenae
AB292189.1.1694	d__Eukaryota; p__Arthropoda; c__Pycnogonida; o__Pantopoda; f__Pantopoda; g__Pantopoda; s__Ascorhynchus_auchenicum
AB292190.1.1693	d__Eukaryota; p__Arthropoda; c__Pycnogonida; o__Pantopoda; f__Pantopoda; g__Pantopoda; s__Ascorhynchus_cryptopygius
AB292192.1.1690	d__Eukaryota; p__Arthropoda; c__Pycnogonida; o__Pantopoda; f__Pantopoda; g__Pantopoda; s__Ascorhynchus_japonicus
AB292193.1.1682	d__Eukaryota; p__Arthropoda; c__Pycnogonida; o__Pantopoda; f__Pantopoda; g__Pantopoda; s__Pantopipetta_lonbituberculata
AB292194.1.1688	d__Eukaryota; p__Arthropoda; c__Pycnogonida; o__Pantopoda; f__Pantopoda; g__Pantopoda; s__Callipallene_sagamiensis
AB292197.1.1691	d__Eukaryota; p__Arthropoda; c__Chelicerata; o__Chelicerata; f__Chelicerata; g__Chelicerata; s__Colossendeis_colossea
AB292205.1.1695	d__Eukaryota; p__Arthropoda; c__Pycnogonida; o__Pantopoda; f__Pantopoda; g__Pantopoda; s__Nymphon_ortmanni
AB292213.1.1694	d__Eukaryota; p__Arthropoda; c__Pycnogonida; o__Pantopoda; f__Pantopoda; g__Pantopoda; s__Pycnogonum_tenue
AB292214.1.1674	d__Eukaryota; p__Arthropoda; c__Pycnogonida; o__Pantopoda; f__Pantopoda; g__Pantopoda; s__Pycnogonum_ungellatum
AB292215.1.1680	d__Eukaryota; p__Arthropoda; c__Pycnogonida; o__Pantopoda; f__Pantopoda; g__Pantopoda; s__Rhynchothorax_mediterraneus
AB292241.1.1413	d__Bacteria; p__Proteobacteria; c__Alphaproteobacteria; o__Acetobacterales; f__Acetobacteraceae; g__Asaia; s__Asaia_krungthepensis
AB292819.1.1558	d__Bacteria; p__Firmicutes; c__Bacilli; o__Bacillales; f__Salisediminibacteriaceae; g__Salipaludibacillus; s__Bacillus_polygoni
AB293202.1.1250	d__Bacteria; p__Dadabacteria; c__Dadabacteriia; o__Dadabacteriales; f__Dadabacteriales; g__Dadabacteriales; s__uncultured_archaeon
AB293206.1.1364	d__Archaea; p__Thermoplasmatota; c__Thermoplasmata; o__JdFR-43; f__JdFR-43; g__JdFR-43; s__uncultured_archaeon
AB293210.1.1366	d__Archaea; p__Crenarchaeota; c__Nitrososphaeria; o__Caldiarchaeales; f__Geothermarchaeaceae; g__Geothermarchaeaceae; s__uncultured_archaeon
AB293212.1.1307	d__Archaea; p__Crenarchaeota; c__Nitrososphaeria; o__Nitrosocaldales; f__Nitrosocaldaceae; g__uncultured; s__uncultured_archaeon
AB293213.1.1331	d__Archaea; p__Crenarchaeota; c__Thermoprotei; o__Desulfurococcales; f__Ignisphaeraceae; g__uncultured; s__uncultured_archaeon
AB293215.1.1537	d__Archaea; p__Thermoplasmatota; c__Thermoplasmata; o__Acidiprofundales; f__Aciduliprofundaceae; g__JdFR-45; s__uncultured_bacterium
AB293219.1.1379	d__Archaea; p__Crenarchaeota; c__Nitrososphaeria; o__Caldiarchaeales; f__Geothermarchaeaceae; g__Geothermarchaeaceae; s__uncultured_bacterium
AB293221.1.1284	d__Archaea; p__Halobacterota; c__Archaeoglobi; o__Archaeoglobales; f__Archaeoglobaceae; g__Geoglobus; s__uncultured_archaeon
AB293222.1.1366	d__Archaea; p__Aenigmarchaeota; c__Aenigmarchaeia; o__Aenigmarchaeales; f__Aenigmarchaeales; g__Aenigmarchaeales; s__uncultured_archaeon
AB293223.1.1340	d__Archaea; p__Crenarchaeota; c__Thermoprotei; o__Desulfurococcales; f__Pyrodictiaceae; g__uncultured; s__uncultured_archaeon
AB293224.1.1341	d__Archaea; p__Crenarchaeota; c__Thermoprotei; o__Thermoproteales; f__Thermofilaceae; g__Thermofilum; s__uncultured_archaeon
AB293225.1.1335	d__Archaea; p__Halobacterota; c__Archaeoglobi; o__Archaeoglobales; f__Archaeoglobaceae; g__Archaeoglobus; s__uncultured_archaeon
AB293226.1.1336	d__Archaea; p__Crenarchaeota; c__Nitrososphaeria; o__Caldiarchaeales; f__Geothermarchaeaceae; g__Geothermarchaeaceae; s__uncultured_archaeon
AB293227.1.1335	d__Archaea; p__Halobacterota; c__Archaeoglobi; o__Archaeoglobales; f__Archaeoglobaceae; g__Archaeoglobaceae; s__uncultured_archaeon
AB293229.1.1362	d__Archaea; p__Thermoplasmatota; c__Thermoplasmata; o__JdFR-43; f__JdFR-43; g__JdFR-43; s__uncultured_archaeon
AB293232.1.1321	d__Archaea; p__Thermoplasmatota; c__Thermoplasmata; o__Acidiprofundales; f__Aciduliprofundaceae; g__Aciduliprofundum; s__uncultured_archaeon
AB293234.1.1316	d__Archaea; p__Thermoplasmatota; c__Thermoplasmata; o__Acidiprofundales; f__Aciduliprofundaceae; g__Aciduliprofundum; s__uncultured_archaeon
AB293235.1.1340	d__Archaea; p__Crenarchaeota; c__Thermoprotei; o__Desulfurococcales; f__uncultured; g__uncultured; s__uncultured_archaeon
AB293236.1.1320	d__Archaea; p__Halobacterota; c__Archaeoglobi; o__Archaeoglobales; f__Archaeoglobaceae; g__uncultured; s__uncultured_archaeon
AB293237.1.1318	d__Archaea; p__Halobacterota; c__Archaeoglobi; o__Archaeoglobales; f__Archaeoglobaceae; g__uncultured; s__uncultured_archaeon
AB293238.1.1319	d__Archaea; p__Euryarchaeota; c__Thermococci; o__Thermococcales; f__Thermococcaceae; g__Thermococcus; s__uncultured_archaeon
AB293241.1.1343	d__Archaea; p__Crenarchaeota; c__Thermoprotei; o__Desulfurococcales; f__uncultured; g__uncultured; s__uncultured_archaeon
AB293243.1.1338	d__Archaea; p__Crenarchaeota; c__Thermoprotei; o__Desulfurococcales; f__Desulfurococcaceae; g__Staphylothermus; s__uncultured_archaeon
AB293244.1.1335	d__Archaea; p__Crenarchaeota; c__Thermoprotei; o__Thermoproteales; f__Thermoproteaceae; g__Vulcanisaeta; s__uncultured_archaeon
AB293246.1.1275	d__Archaea; p__Crenarchaeota; c__Nitrososphaeria; o__Nitrosopumilales; f__Nitrosopumilaceae; g__Nitrosopumilaceae; s__uncultured_archaeon
AB293462.1.2435	d__Eukaryota; p__Bangiales; c__Bangiales; o__Bangiales; f__Porphyra-Pyropia; g__Porphyra-Pyropia; s__Pyropia_dentata
AB293495.1.1835	d__Eukaryota; p__Bangiales; c__Bangiales; o__Bangiales; f__Porphyra-Pyropia; g__Porphyra-Pyropia; s__Pyropia_suborbiculata
AB293498.1.2912	d__Eukaryota; p__Bangiales; c__Bangiales; o__Bangiales; f__Porphyra-Pyropia; g__Porphyra-Pyropia; s__Porphyra_tenuipedalis
AB293499.1.2868	d__Eukaryota; p__Bangiales; c__Bangiales; o__Bangiales; f__Porphyra-Pyropia; g__Porphyra-Pyropia; s__Pyropia_yezoensis
AB293526.1.1986	d__Eukaryota; p__Bangiales; c__Bangiales; o__Bangiales; f__Porphyra-Pyropia; g__Porphyra-Pyropia; s__Porphyra_sp.
AB293535.1.1237	d__Bacteria; p__Actinobacteriota; c__Actinobacteria; o__Streptomycetales; f__Streptomycetaceae; g__Streptomyces; s__Streptomyces_sp.
AB293536.1.1207	d__Bacteria; p__Actinobacteriota; c__Actinobacteria; o__Streptomycetales; f__Streptomycetaceae; g__Streptomyces; s__Streptomyces_sp.
AB293537.1.1230	d__Bacteria; p__Actinobacteriota; c__Actinobacteria; o__Streptomycetales; f__Streptomycetaceae; g__Streptomyces; s__Streptomyces_sp.
AB293539.1.1218	d__Bacteria; p__Actinobacteriota; c__Actinobacteria; o__Streptomycetales; f__Streptomycetaceae; g__Streptomyces; s__Streptomyces_sp.
AB293964.1.1288	d__Bacteria; p__Actinobacteriota; c__Actinobacteria; o__Streptomycetales; f__Streptomycetaceae; g__Streptomyces; s__Streptomyces_sp.
AB293966.1.1246	d__Bacteria; p__Actinobacteriota; c__Actinobacteria; o__Streptomycetales; f__Streptomycetaceae; g__Streptomyces; s__Streptomyces_sp.
AB294106.1.1455	d__Bacteria; p__Bacteroidota; c__Bacteroidia; o__Flavobacteriales; f__Flavobacteriaceae; g__Hyunsoonleella; s__Sediminitalea_flava
AB294107.1.1408	d__Bacteria; p__Bacteroidota; c__Bacteroidia; o__Flavobacteriales; f__Flavobacteriaceae; g__Fulvibacter; s__Fulvibacter_tottoriensis
AB294137.1.1452	d__Bacteria; p__Firmicutes; c__Clostridia; o__Clostridiales; f__Clostridiaceae; g__Clostridium_sensu_stricto_13; s__Clostridium_subterminale
AB294141.1.1357	d__Bacteria; p__Firmicutes; c__Clostridia; o__Clostridiales; f__Clostridiaceae; g__Clostridium_sensu_stricto_13; s__Clostridium_thiosulfatireducens
AB294147.1.1484	d__Bacteria; p__Actinobacteriota; c__Actinobacteria; o__Streptomycetales; f__Streptomycetaceae; g__Streptomyces; s__Streptomyces_sp.
AB294148.1.1243	d__Bacteria; p__Actinobacteriota; c__Actinobacteria; o__Pseudonocardiales; f__Pseudonocardiaceae; g__Saccharopolyspora; s__Saccharopolyspora_sp.
AB294151.1.1287	d__Bacteria; p__Proteobacteria; c__Gammaproteobacteria; o__Xanthomonadales; f__Rhodanobacteraceae; g__Dyella; s__Dyella_sp.
AB294152.1.1299	d__Bacteria; p__Actinobacteriota; c__Actinobacteria; o__Pseudonocardiales; f__Pseudonocardiaceae; g__Lechevalieria; s__Lentzea_sp.
AB294154.1.1490	d__Bacteria; p__Firmicutes; c__Bacilli; o__Bacillales; f__Bacillaceae; g__Bacillus; s__Bacillus_sp.
AB294155.1.1414	d__Bacteria; p__Firmicutes; c__Bacilli; o__Paenibacillales; f__Paenibacillaceae; g__Paenibacillus; s__Paenibacillus_sp.
AB294165.1.1487	d__Bacteria; p__Firmicutes; c__Bacilli; o__Lactobacillales; f__Carnobacteriaceae; g__Alkalibacterium; s__Alkalibacterium_thalassium
AB294167.1.1478	d__Bacteria; p__Firmicutes; c__Bacilli; o__Lactobacillales; f__Carnobacteriaceae; g__Alkalibacterium; s__Alkalibacterium_putridalgicola
AB294171.1.1485	d__Bacteria; p__Firmicutes; c__Bacilli; o__Lactobacillales; f__Carnobacteriaceae; g__Alkalibacterium; s__Alkalibacterium_kapii
AB294176.1.1526	d__Bacteria; p__Firmicutes; c__Bacilli; o__Lactobacillales; f__Carnobacteriaceae; g__Alkalibacterium; s__Alkalibacterium_psychrotolerans
AB294249.1.1399	d__Archaea; p__Halobacterota; c__Methanomicrobia; o__Methanomicrobiales; f__Methanomicrobiaceae; g__Methanoculleus; s__uncultured_archaeon
AB294251.1.1412	d__Archaea; p__Euryarchaeota; c__Methanobacteria; o__Methanobacteriales; f__Methanobacteriaceae; g__Methanobacterium; s__uncultured_archaeon
AB294255.1.1400	d__Archaea; p__Thermoplasmatota; c__Thermoplasmata; o__Methanomassiliicoccales; f__Methanomassiliicoccaceae; g__Methanomassiliicoccus; s__uncultured_archaeon
AB294256.1.1421	d__Archaea; p__Crenarchaeota; c__Bathyarchaeia; o__Bathyarchaeia; f__Bathyarchaeia; g__Bathyarchaeia; s__uncultured_archaeon
AB294258.1.1398	d__Archaea; p__Thermoplasmatota; c__Thermoplasmata; o__Methanomassiliicoccales; f__uncultured; g__uncultured; s__uncultured_archaeon
AB294259.1.1428	d__Archaea; p__Crenarchaeota; c__Nitrososphaeria; o__Nitrosotaleales; f__Nitrosotaleaceae; g__Nitrosotaleaceae; s__uncultured_archaeon
AB294260.1.1401	d__Archaea; p__Crenarchaeota; c__Nitrososphaeria; o__Nitrosotaleales; f__Nitrosotaleaceae; g__Nitrosotaleaceae; s__uncultured_archaeon
AB294261.1.1403	d__Archaea; p__Crenarchaeota; c__Nitrososphaeria; o__Nitrosotaleales; f__Nitrosotaleaceae; g__Nitrosotaleaceae; s__uncultured_archaeon
AB294262.1.1402	d__Archaea; p__Crenarchaeota; c__Nitrososphaeria; o__Nitrosotaleales; f__Nitrosotaleaceae; g__Nitrosotaleaceae; s__uncultured_archaeon
AB294265.1.1403	d__Archaea; p__Crenarchaeota; c__Nitrososphaeria; o__Nitrosopumilales; f__Nitrosopumilaceae; g__Nitrosopumilaceae; s__uncultured_archaeon
AB294267.1.1402	d__Archaea; p__Crenarchaeota; c__Nitrososphaeria; o__uncultured; f__uncultured; g__uncultured; s__uncultured_archaeon
AB294269.1.1431	d__Archaea; p__Crenarchaeota; c__Nitrososphaeria; o__Group_1.1c; f__Group_1.1c; g__Group_1.1c; s__uncultured_archaeon
AB294276.1.1465	d__Bacteria; p__Proteobacteria; c__Gammaproteobacteria; o__Alteromonadales; f__Shewanellaceae; g__Shewanella; s__uncultured_bacterium
AB294281.1.1479	d__Bacteria; p__Desulfobacterota; c__Syntrophia; o__Syntrophales; f__Smithellaceae; g__Smithella; s__uncultured_bacterium
AB294284.1.1477	d__Bacteria; p__Desulfobacterota; c__Desulfuromonadia; o__Desulfuromonadia; f__Desulfuromonadaceae; g__Desulfuromonas; s__uncultured_bacterium
AB294287.1.1480	d__Bacteria; p__Desulfobacterota; c__Desulfuromonadia; o__Desulfuromonadia; f__Desulfuromonadaceae; g__Desulfuromonas; s__uncultured_bacterium
AB294291.1.1437	d__Bacteria; p__Firmicutes; c__Clostridia; o__Eubacteriales; f__Eubacteriaceae; g__Acetobacterium; s__uncultured_bacterium
AB294294.1.1444	d__Bacteria; p__Firmicutes; c__Clostridia; o__Eubacteriales; f__Eubacteriaceae; g__Acetobacterium; s__uncultured_bacterium
AB294295.1.1484	d__Bacteria; p__Firmicutes; c__Desulfitobacteriia; o__Desulfitobacteriales; f__Desulfitobacteriaceae; g__Desulfosporosinus; s__uncultured_bacterium
AB294299.1.1610	d__Bacteria; p__Firmicutes; c__Clostridia; o__Peptostreptococcales-Tissierellales; f__Sedimentibacteraceae; g__Sedimentibacter; s__uncultured_bacterium
AB294300.1.1606	d__Bacteria; p__Firmicutes; c__Syntrophomonadia; o__Syntrophomonadales; f__Syntrophomonadaceae; g__Syntrophomonas; s__uncultured_bacterium
AB294302.1.1479	d__Bacteria; p__Firmicutes; c__Negativicutes; o__uncultured; f__uncultured; g__uncultured; s__uncultured_bacterium
AB294303.1.1467	d__Bacteria; p__Firmicutes; c__Negativicutes; o__Veillonellales-Selenomonadales; f__Sporomusaceae; g__uncultured; s__uncultured_bacterium
AB294304.1.1440	d__Bacteria; p__Firmicutes; c__Clostridia; o__Christensenellales; f__Christensenellaceae; g__Christensenellaceae_R-7_group; s__uncultured_bacterium
AB294307.1.1432	d__Bacteria; p__Firmicutes; c__Clostridia; o__Peptostreptococcales-Tissierellales; f__Dethiosulfatibacteraceae; g__Dethiosulfatibacter; s__uncultured_bacterium
AB294308.1.1481	d__Bacteria; p__Firmicutes; c__Syntrophomonadia; o__Syntrophomonadales; f__Syntrophomonadaceae; g__Syntrophomonas; s__uncultured_bacterium
AB294309.1.1462	d__Bacteria; p__Firmicutes; c__Clostridia; o__Christensenellales; f__Christensenellaceae; g__Christensenellaceae_R-7_group; s__uncultured_bacterium
AB294310.1.1447	d__Bacteria; p__Bacteroidota; c__Bacteroidia; o__Bacteroidales; f__Rikenellaceae; g__uncultured; s__uncultured_bacterium
AB294313.1.1386	d__Bacteria; p__Proteobacteria; c__Alphaproteobacteria; o__Caulobacterales; f__Hyphomonadaceae; g__uncultured; s__uncultured_bacterium
AB294314.1.1403	d__Bacteria; p__Proteobacteria; c__Alphaproteobacteria; o__Rickettsiales; f__SM2D12; g__SM2D12; s__uncultured_bacterium
AB294315.1.1401	d__Bacteria; p__Proteobacteria; c__Alphaproteobacteria; o__uncultured; f__uncultured; g__uncultured; s__uncultured_bacterium
AB294317.1.1398	d__Bacteria; p__Proteobacteria; c__Alphaproteobacteria; o__Rickettsiales; f__SM2D12; g__SM2D12; s__uncultured_bacterium
AB294318.1.1421	d__Bacteria; p__Proteobacteria; c__Alphaproteobacteria; o__Holosporales; f__Holosporaceae; g__Holosporaceae; s__uncultured_bacterium
AB294320.1.1451	d__Bacteria; p__Proteobacteria; c__Gammaproteobacteria; o__Burkholderiales; f__Oxalobacteraceae; g__Rugamonas; s__uncultured_bacterium
AB294321.1.1451	d__Bacteria; p__Proteobacteria; c__Gammaproteobacteria; o__Burkholderiales; f__Oxalobacteraceae; g__Massilia; s__uncultured_bacterium
AB294322.1.1455	d__Bacteria; p__Proteobacteria; c__Gammaproteobacteria; o__Burkholderiales; f__SC-I-84; g__SC-I-84; s__uncultured_bacterium
AB294324.1.1456	d__Bacteria; p__Proteobacteria; c__Gammaproteobacteria; o__Burkholderiales; f__TRA3-20; g__TRA3-20; s__uncultured_bacterium
AB294325.1.1454	d__Bacteria; p__Proteobacteria; c__Gammaproteobacteria; o__Burkholderiales; f__Comamonadaceae; g__Rhizobacter; s__uncultured_bacterium
AB294326.1.1460	d__Bacteria; p__Proteobacteria; c__Gammaproteobacteria; o__Burkholderiales; f__Alcaligenaceae; g__Parvibium; s__uncultured_bacterium
AB294327.1.1460	d__Bacteria; p__Proteobacteria; c__Gammaproteobacteria; o__Burkholderiales; f__Nitrosomonadaceae; g__MND1; s__uncultured_bacterium
AB294328.1.1457	d__Bacteria; p__Proteobacteria; c__Gammaproteobacteria; o__Burkholderiales; f__SC-I-84; g__SC-I-84; s__uncultured_bacterium
AB294329.1.1516	d__Bacteria; p__Proteobacteria; c__Gammaproteobacteria; o__Burkholderiales; f__uncultured; g__uncultured; s__uncultured_bacterium
AB294330.1.1461	d__Bacteria; p__Proteobacteria; c__Gammaproteobacteria; o__Burkholderiales; f__Nitrosomonadaceae; g__uncultured; s__uncultured_bacterium
AB294331.1.1456	d__Bacteria; p__Proteobacteria; c__Gammaproteobacteria; o__Burkholderiales; f__SC-I-84; g__SC-I-84; s__uncultured_bacterium
AB294332.1.1454	d__Bacteria; p__Proteobacteria; c__Gammaproteobacteria; o__Coxiellales; f__Coxiellaceae; g__Coxiella; s__uncultured_bacterium
AB294333.1.1479	d__Bacteria; p__Myxococcota; c__Polyangia; o__Haliangiales; f__Haliangiaceae; g__Haliangium; s__uncultured_bacterium
AB294334.1.1480	d__Bacteria; p__NB1-j; c__NB1-j; o__NB1-j; f__NB1-j; g__NB1-j; s__uncultured_bacterium
AB294335.1.1422	d__Bacteria; p__Bdellovibrionota; c__Bdellovibrionia; o__Bdellovibrionales; f__Bdellovibrionaceae; g__Bdellovibrio; s__uncultured_bacterium
AB294336.1.1439	d__Bacteria; p__Campilobacterota; c__Campylobacteria; o__Campylobacterales; f__Arcobacteraceae; g__uncultured; s__uncultured_bacterium
AB294338.1.1433	d__Bacteria; p__Bacteroidota; c__Bacteroidia; o__Cytophagales; f__Cytophagaceae; g__Cytophaga; s__uncultured_bacterium
AB294340.1.1396	d__Bacteria; p__Cyanobacteria; c__Cyanobacteriia; o__Chloroplast; f__Chloroplast; g__Chloroplast; s__uncultured_bacterium
AB294341.1.1415	d__Bacteria; p__Cyanobacteria; c__Cyanobacteriia; o__Chloroplast; f__Chloroplast; g__Chloroplast; s__uncultured_bacterium
AB294344.1.1468	d__Bacteria; p__Verrucomicrobiota; c__Omnitrophia; o__Omnitrophales; f__Omnitrophales; g__Omnitrophales; s__uncultured_bacterium
AB294345.1.1480	d__Bacteria; p__Verrucomicrobiota; c__Omnitrophia; o__Omnitrophales; f__Omnitrophaceae; g__Candidatus_Omnitrophus; s__uncultured_bacterium
AB294346.1.1484	d__Bacteria; p__Methylomirabilota; c__Methylomirabilia; o__Rokubacteriales; f__Rokubacteriales; g__Rokubacteriales; s__uncultured_bacterium
AB294347.1.1441	d__Bacteria; p__Planctomycetota; c__Pla4_lineage; o__Pla4_lineage; f__Pla4_lineage; g__Pla4_lineage; s__uncultured_bacterium
AB294423.1.2131	d__Eukaryota; p__Ascomycota; c__Sordariomycetes; o__Hypocreales; f__Ophiocordycipitaceae; g__Ophiocordyceps; s__Ophiocordyceps_rubiginosiperitheciata
AB294554.1.1541	d__Bacteria; p__Proteobacteria; c__Gammaproteobacteria; o__Xanthomonadales; f__Xanthomonadaceae; g__Stenotrophomonas; s__Stenotrophomonas_maltophilia
AB294556.1.1539	d__Bacteria; p__Proteobacteria; c__Gammaproteobacteria; o__Xanthomonadales; f__Xanthomonadaceae; g__Stenotrophomonas; s__Stenotrophomonas_maltophilia
AB294675.1.3070	d__Eukaryota; p__Mollusca; c__Bivalvia; o__Veneroida; f__Veneroida; g__Veneroida; s__Fragum_loochooanum
AB294677.1.2525	d__Eukaryota; p__Mollusca; c__Bivalvia; o__Veneroida; f__Veneroida; g__Veneroida; s__Corculum_cardissa
AB294684.1.2457	d__Eukaryota; p__Mollusca; c__Bivalvia; o__Veneroida; f__Veneroida; g__Veneroida; s__Fragum_fragum
AB294742.1.1527	d__Bacteria; p__Firmicutes; c__Desulfitobacteriia; o__Desulfitobacteriales; f__Syntrophobotulaceae; g__Dehalobacter; s__uncultured_bacterium
AB294744.1.1472	d__Bacteria; p__Firmicutes; c__Clostridia; o__Peptostreptococcales-Tissierellales; f__Sedimentibacteraceae; g__Sedimentibacter; s__uncultured_bacterium
AB294746.1.1466	d__Bacteria; p__Firmicutes; c__Clostridia; o__Clostridiales; f__Clostridiaceae; g__Clostridium_sensu_stricto_12; s__uncultured_bacterium
AB294747.1.1528	d__Bacteria; p__Firmicutes; c__Clostridia; o__Oscillospirales; f__Oscillospirales; g__Hydrogenoanaerobacterium; s__uncultured_bacterium
AB294748.1.1495	d__Bacteria; p__Firmicutes; c__Clostridia; o__Lachnospirales; f__Lachnospiraceae; g__Anaerostignum; s__uncultured_bacterium
AB294923.1.1435	d__Bacteria; p__Gemmatimonadota; c__PAUC43f_marine_benthic_group; o__PAUC43f_marine_benthic_group; f__PAUC43f_marine_benthic_group; g__PAUC43f_marine_benthic_group; s__uncultured_Gemmatimonadetes
AB294924.1.1435	d__Bacteria; p__Proteobacteria; c__Gammaproteobacteria; o__Chromatiales; f__Chromatiaceae; g__Candidatus_Thiobios; s__uncultured_gamma
AB294925.1.1380	d__Bacteria; p__Desulfobacterota; c__Desulfobulbia; o__Desulfobulbales; f__Desulfocapsaceae; g__uncultured; s__uncultured_Desulfobulbaceae
AB294926.1.1467	d__Bacteria; p__Desulfobacterota; c__Desulfobacteria; o__Desulfobacterales; f__Desulfosarcinaceae; g__uncultured; s__uncultured_Desulfobacteraceae
AB294927.1.1375	d__Bacteria; p__Proteobacteria; c__Gammaproteobacteria; o__uncultured; f__uncultured; g__uncultured; s__uncultured_gamma
AB294929.1.1397	d__Bacteria; p__Desulfobacterota; c__Desulfobulbia; o__Desulfobulbales; f__Desulfocapsaceae; g__uncultured; s__uncultured_Desulfobulbaceae
AB294930.1.1461	d__Bacteria; p__Acidobacteriota; c__Subgroup_22; o__Subgroup_22; f__Subgroup_22; g__Subgroup_22; s__uncultured_Acidobacteria
AB294931.1.1422	d__Bacteria; p__Verrucomicrobiota; c__Omnitrophia; o__Omnitrophales; f__Omnitrophaceae; g__Candidatus_Omnitrophus; s__uncultured_Omnitrophica
AB294932.1.1478	d__Bacteria; p__Proteobacteria; c__Gammaproteobacteria; o__Cellvibrionales; f__Halieaceae; g__Halioglobus; s__uncultured_gamma
AB294934.1.1477	d__Bacteria; p__Proteobacteria; c__Gammaproteobacteria; o__Ectothiorhodospirales; f__Ectothiorhodospiraceae; g__Thiogranum; s__uncultured_gamma
AB294935.1.1446	d__Bacteria; p__Verrucomicrobiota; c__Kiritimatiellae; o__WCHB1-41; f__WCHB1-41; g__WCHB1-41; s__uncultured_Verrucomicrobia
AB294936.1.1486	d__Bacteria; p__Proteobacteria; c__Gammaproteobacteria; o__Steroidobacterales; f__Woeseiaceae; g__Woeseia; s__uncultured_gamma
AB294938.1.1451	d__Bacteria; p__Firmicutes; c__Clostridia; o__Clostridiales; f__Clostridiaceae; g__Clostridium_sensu_stricto_1; s__uncultured_Clostridium
AB294940.1.1427	d__Bacteria; p__Proteobacteria; c__Alphaproteobacteria; o__Rhodobacterales; f__Rhodobacteraceae; g__Marivita; s__uncultured_Rhodobacterales
AB294942.1.1303	d__Bacteria; p__Cyanobacteria; c__Cyanobacteriia; o__Cyanobacteriales; f__Cyanobacteriaceae; g__Cyanobacterium_CLg1; s__uncultured_cyanobacterium
AB294943.1.1466	d__Bacteria; p__Verrucomicrobiota; c__Kiritimatiellae; o__WCHB1-41; f__WCHB1-41; g__WCHB1-41; s__uncultured_Verrucomicrobia
AB294945.1.1472	d__Bacteria; p__Proteobacteria; c__Gammaproteobacteria; o__Burkholderiales; f__Methylophilaceae; g__Methylotenera; s__uncultured_beta
AB294946.1.1427	d__Bacteria; p__Proteobacteria; c__Alphaproteobacteria; o__Rhizobiales; f__Methyloligellaceae; g__uncultured; s__uncultured_Rhizobiales
AB294947.1.1488	d__Bacteria; p__Bdellovibrionota; c__Bdellovibrionia; o__Bacteriovoracales; f__Bacteriovoracaceae; g__Peredibacter; s__uncultured_Bdellovibrionales
AB294948.1.1461	d__Bacteria; p__Acidobacteriota; c__Thermoanaerobaculia; o__Thermoanaerobaculales; f__Thermoanaerobaculaceae; g__Subgroup_23; s__uncultured_bacterium
AB294949.1.1332	d__Bacteria; p__Verrucomicrobiota; c__Verrucomicrobiae; o__Verrucomicrobiales; f__Rubritaleaceae; g__Roseibacillus; s__uncultured_Verrucomicrobia
AB294950.1.1412	d__Bacteria; p__Proteobacteria; c__Gammaproteobacteria; o__Thiohalorhabdales; f__Thiohalorhabdaceae; g__uncultured; s__uncultured_gamma
AB294951.1.1405	d__Bacteria; p__Proteobacteria; c__Gammaproteobacteria; o__Steroidobacterales; f__Woeseiaceae; g__Woeseia; s__uncultured_gamma
AB294952.1.1397	d__Bacteria; p__Proteobacteria; c__Gammaproteobacteria; o__Arenicellales; f__Arenicellaceae; g__uncultured; s__uncultured_gamma
AB294953.1.1365	d__Bacteria; p__Proteobacteria; c__Gammaproteobacteria; o__Methylococcales; f__Methylomonadaceae; g__Methylomarinum; s__uncultured_Methylomicrobium
AB294954.1.1330	d__Bacteria; p__Proteobacteria; c__Gammaproteobacteria; o__Methylococcales; f__Methylomonadaceae; g__Methylomarinum; s__uncultured_Methylobacter
AB294957.1.1455	d__Bacteria; p__Proteobacteria; c__Gammaproteobacteria; o__Methylococcales; f__Methylomonadaceae; g__pItb-vmat-59; s__uncultured_Methylobacter
AB294958.1.1380	d__Bacteria; p__Acidobacteriota; c__Thermoanaerobaculia; o__Thermoanaerobaculales; f__Thermoanaerobaculaceae; g__Subgroup_10; s__uncultured_Acidobacteria
AB294959.1.1392	d__Bacteria; p__Proteobacteria; c__Alphaproteobacteria; o__Rhodobacterales; f__Rhodobacteraceae; g__Roseobacter_clade_CHAB-I-5_lineage; s__uncultured_Rhodobacterales
AB294960.1.1475	d__Bacteria; p__Proteobacteria; c__Gammaproteobacteria; o__Methylococcales; f__Methylomonadaceae; g__pItb-vmat-59; s__uncultured_Methylomonas
AB294961.1.1471	d__Bacteria; p__Proteobacteria; c__Gammaproteobacteria; o__Cellvibrionales; f__Halieaceae; g__Parahaliea; s__uncultured_gamma
AB294962.1.1427	d__Bacteria; p__Chloroflexi; c__Anaerolineae; o__Ardenticatenales; f__Ardenticatenaceae; g__uncultured; s__uncultured_Chloroflexi
AB294963.1.1467	d__Bacteria; p__Proteobacteria; c__Gammaproteobacteria; o__Gammaproteobacteria_Incertae_Sedis; f__Unknown_Family; g__uncultured; s__uncultured_gamma
AB294964.1.1408	d__Bacteria; p__Proteobacteria; c__Gammaproteobacteria; o__Ectothiorhodospirales; f__Ectothiorhodospiraceae; g__uncultured; s__uncultured_gamma
AB294965.1.1480	d__Bacteria; p__Proteobacteria; c__Gammaproteobacteria; o__Gammaproteobacteria_Incertae_Sedis; f__Unknown_Family; g__uncultured; s__uncultured_gamma
AB294966.1.1418	d__Bacteria; p__Proteobacteria; c__Gammaproteobacteria; o__Steroidobacterales; f__Woeseiaceae; g__Woeseia; s__uncultured_gamma
AB294967.1.1479	d__Bacteria; p__Desulfobacterota; c__Desulfobulbia; o__Desulfobulbales; f__Desulfocapsaceae; g__uncultured; s__uncultured_Desulfobulbaceae
AB294968.1.1330	d__Bacteria; p__Planctomycetota; c__Planctomycetes; o__Pirellulales; f__Pirellulaceae; g__Pir4_lineage; s__uncultured_planctomycete
AB294969.1.1459	d__Bacteria; p__Desulfobacterota; c__Desulfobacteria; o__Desulfobacterales; f__Desulfosarcinaceae; g__Sva0081_sediment_group; s__uncultured_Desulfobacteraceae
AB294970.1.1319	d__Bacteria; p__Planctomycetota; c__Planctomycetes; o__Planctomycetales; f__uncultured; g__uncultured; s__uncultured_planctomycete
AB294971.1.1297	d__Bacteria; p__Cyanobacteria; c__Cyanobacteriia; o__Chloroplast; f__Chloroplast; g__Chloroplast; s__uncultured_cyanobacterium
AB294972.1.1474	d__Bacteria; p__Proteobacteria; c__Gammaproteobacteria; o__pItb-vmat-80; f__pItb-vmat-80; g__pItb-vmat-80; s__uncultured_gamma
AB294973.1.1322	d__Bacteria; p__Planctomycetota; c__Phycisphaerae; o__Phycisphaerales; f__Phycisphaeraceae; g__Phycisphaeraceae; s__uncultured_planctomycete
AB294977.1.1461	d__Bacteria; p__Desulfobacterota; c__Desulfobulbia; o__Desulfobulbales; f__Desulfocapsaceae; g__uncultured; s__uncultured_Desulfobulbaceae
AB294978.1.1441	d__Bacteria; p__Proteobacteria; c__Gammaproteobacteria; o__Cellvibrionales; f__Halieaceae; g__Halioglobus; s__uncultured_gamma
AB295058.1.1706	d__Bacteria; p__Firmicutes; c__Bacilli; o__Acholeplasmatales; f__Acholeplasmataceae; g__Candidatus_Phytoplasma; s__Candidatus_Phytoplasma
AB295426.1.3203	d__Eukaryota; p__Zoopagomycota; c__Incertae_Sedis; o__Kickxellales; f__Kickxellaceae; g__Coemansia; s__Coemansia_sp.
AB295428.1.3219	d__Eukaryota; p__Zoopagomycota; c__Incertae_Sedis; o__Kickxellales; f__Kickxellaceae; g__Linderina; s__Linderina_macrospora
AB295496.1.1430	d__Bacteria; p__Proteobacteria; c__Gammaproteobacteria; o__Alteromonadales; f__Alteromonadaceae; g__Aliiglaciecola; s__Glaciecola_sp.
AB295598.1.1556	d__Bacteria; p__Firmicutes; c__Bacilli; o__Lactobacillales; f__Streptococcaceae; g__Streptococcus; s__Streptococcus_sp.
AB295645.1.1464	d__Bacteria; p__Firmicutes; c__Bacilli; o__Paenibacillales; f__Paenibacillaceae; g__Paenibacillus; s__Paenibacillus_siamensis
AB295646.1.1466	d__Bacteria; p__Firmicutes; c__Bacilli; o__Paenibacillales; f__Paenibacillaceae; g__Paenibacillus; s__Paenibacillus_montaniterrae
AB295647.1.1504	d__Bacteria; p__Firmicutes; c__Bacilli; o__Paenibacillales; f__Paenibacillaceae; g__Paenibacillus; s__Paenibacillus_septentrionalis
AB297501.1.1439	d__Bacteria; p__Proteobacteria; c__Alphaproteobacteria; o__Acetobacterales; f__Acetobacteraceae; g__Roseomonas; s__Roseomonas_tokyonensis
AB297671.1.1287	d__Bacteria; p__Bacteroidota; c__Bacteroidia; o__Flavobacteriales; f__Flavobacteriaceae; g__Flavobacterium; s__Flavobacterium_psychrophilum
AB297674.1.1294	d__Bacteria; p__Bacteroidota; c__Bacteroidia; o__Flavobacteriales; f__Flavobacteriaceae; g__Flavobacterium; s__Flavobacterium_psychrophilum
AB297805.1.1471	d__Bacteria; p__Verrucomicrobiota; c__Verrucomicrobiae; o__Verrucomicrobiales; f__Rubritaleaceae; g__Rubritalea; s__Rubritalea_spongiae
AB297806.1.1489	d__Bacteria; p__Verrucomicrobiota; c__Verrucomicrobiae; o__Verrucomicrobiales; f__Rubritaleaceae; g__Rubritalea; s__Rubritalea_tangerina
AB297922.1.1501	d__Bacteria; p__Verrucomicrobiota; c__Verrucomicrobiae; o__Opitutales; f__Puniceicoccaceae; g__Pelagicoccus; s__Pelagicoccus_croceus
AB297927.1.1447	d__Bacteria; p__Firmicutes; c__Bacilli; o__Lactobacillales; f__Lactobacillaceae; g__Lactobacillus; s__Lactobacillus_senmaizukei
AB297931.1.1343	d__Bacteria; p__Actinobacteriota; c__Actinobacteria; o__Streptosporangiales; f__Streptosporangiaceae; g__Microbispora; s__actinomycete_PtL
AB297960.1.1442	d__Bacteria; p__Actinobacteriota; c__Actinobacteria; o__Pseudonocardiales; f__Pseudonocardiaceae; g__Lechevalieria; s__Lentzea_aerocolonigenes
AB297961.1.1442	d__Bacteria; p__Actinobacteriota; c__Actinobacteria; o__Pseudonocardiales; f__Pseudonocardiaceae; g__Lechevalieria; s__Lentzea_albidocapillata
AB297963.1.1470	d__Bacteria; p__Actinobacteriota; c__Actinobacteria; o__Pseudonocardiales; f__Pseudonocardiaceae; g__Goodfellowiella; s__Goodfellowiella_coeruleoviolacea
AB297964.1.1482	d__Bacteria; p__Actinobacteriota; c__Actinobacteria; o__Pseudonocardiales; f__Pseudonocardiaceae; g__Prauserella; s__Prauserella_rugosa
AB297965.1.1481	d__Bacteria; p__Proteobacteria; c__Gammaproteobacteria; o__Burkholderiales; f__Comamonadaceae; g__Rhizobacter; s__Rhizobacter_dauci
AB297966.1.1489	d__Bacteria; p__Proteobacteria; c__Gammaproteobacteria; o__Enterobacterales; f__Erwiniaceae; g__Erwinia; s__Erwinia_sp.
AB298005.1.1442	d__Bacteria; p__Elusimicrobiota; c__Endomicrobia; o__Endomicrobiales; f__Endomicrobiaceae; g__Endomicrobium; s__uncultured_Termite
AB298011.1.1442	d__Bacteria; p__Elusimicrobiota; c__Endomicrobia; o__Endomicrobiales; f__Endomicrobiaceae; g__Endomicrobium; s__uncultured_Termite
AB298055.1.1441	d__Bacteria; p__Elusimicrobiota; c__Endomicrobia; o__Endomicrobiales; f__Endomicrobiaceae; g__Endomicrobium; s__uncultured_Termite
AB298059.1.1439	d__Bacteria; p__Elusimicrobiota; c__Endomicrobia; o__Endomicrobiales; f__Endomicrobiaceae; g__Endomicrobium; s__uncultured_Termite
AB298061.1.1442	d__Bacteria; p__Elusimicrobiota; c__Endomicrobia; o__Endomicrobiales; f__Endomicrobiaceae; g__Endomicrobium; s__uncultured_Termite
AB298076.1.1441	d__Bacteria; p__Elusimicrobiota; c__Endomicrobia; o__Endomicrobiales; f__Endomicrobiaceae; g__Endomicrobium; s__uncultured_Termite
AB298081.1.1438	d__Bacteria; p__Elusimicrobiota; c__Endomicrobia; o__Endomicrobiales; f__Endomicrobiaceae; g__Endomicrobium; s__uncultured_Termite
AB298082.1.1442	d__Bacteria; p__Elusimicrobiota; c__Endomicrobia; o__Endomicrobiales; f__Endomicrobiaceae; g__Endomicrobium; s__uncultured_Termite
AB298443.1.1475	d__Bacteria; p__Cyanobacteria; c__Cyanobacteriia; o__Cyanobacteriales; f__Oscillatoriaceae; g__Oscillatoria_PCC-10802; s__Oscillatoria_kawamurae
AB298525.1.1405	d__Bacteria; p__Firmicutes; c__Bacilli; o__Bacillales; f__Bacillaceae; g__Bacillus; s__Bacillus_sp.
AB298527.1.1449	d__Bacteria; p__Firmicutes; c__Bacilli; o__Bacillales; f__Bacillaceae; g__Bacillus; s__Bacillus_sp.
AB298528.1.1440	d__Bacteria; p__Actinobacteriota; c__Actinobacteria; o__Micrococcales; f__Microbacteriaceae; g__Microbacterium; s__Microbacterium_sp.
AB298529.1.1424	d__Bacteria; p__Firmicutes; c__Bacilli; o__Bacillales; f__Bacillaceae; g__Bacillus; s__Bacillus_sp.
AB298531.1.1428	d__Bacteria; p__Actinobacteriota; c__Actinobacteria; o__Micrococcales; f__Microbacteriaceae; g__Microbacterium; s__Microbacterium_sp.
AB298535.1.1251	d__Bacteria; p__Proteobacteria; c__Gammaproteobacteria; o__Xanthomonadales; f__Rhodanobacteraceae; g__Dyella; s__Dyella_sp.
AB298540.1.1290	d__Bacteria; p__Proteobacteria; c__Alphaproteobacteria; o__Rhizobiales; f__Rhizobiaceae; g__Allorhizobium-Neorhizobium-Pararhizobium-Rhizobium; s__Agrobacterium_sp.
AB298724.1.1368	d__Bacteria; p__Bacteroidota; c__Bacteroidia; o__Flavobacteriales; f__Weeksellaceae; g__Cloacibacterium; s__Flavobacteriaceae_bacterium
AB298725.1.1361	d__Bacteria; p__Bacteroidota; c__Bacteroidia; o__Flavobacteriales; f__Weeksellaceae; g__Cloacibacterium; s__Flavobacteriaceae_bacterium
AB298726.1.1484	d__Bacteria; p__Firmicutes; c__Clostridia; o__Lachnospirales; f__Lachnospiraceae; g__XBB1006; s__Falcatimonas_natans
AB298727.1.1472	d__Bacteria; p__Bacteroidota; c__Bacteroidia; o__Bacteroidales; f__Bacteroidaceae; g__Bacteroides; s__Bacteroides_paurosaccharolyticus
AB298731.1.1453	d__Bacteria; p__Actinobacteriota; c__Actinobacteria; o__Propionibacteriales; f__Propionibacteriaceae; g__Propioniciclava; s__Propioniciclava_tarda
AB298732.1.1472	d__Bacteria; p__Bacteroidota; c__Bacteroidia; o__Bacteroidales; f__Prevotellaceae; g__Prevotella; s__Prevotellaceae_bacterium
AB298733.1.1363	d__Bacteria; p__Firmicutes; c__Bacilli; o__Erysipelotrichales; f__uncultured; g__uncultured; s__Erysipelotrichaceae_bacterium
AB298735.1.1472	d__Bacteria; p__Firmicutes; c__Clostridia; o__Peptostreptococcales-Tissierellales; f__Peptostreptococcales-Tissierellales; g__Anaerosphaera; s__Anaerosphaera_aminiphila
AB298737.1.1319	d__Bacteria; p__Firmicutes; c__Clostridia; o__Eubacteriales; f__Eubacteriaceae; g__Eubacterium; s__Eubacteriaceae_bacterium
AB298738.1.1421	d__Bacteria; p__Actinobacteriota; c__Actinobacteria; o__Propionibacteriales; f__Propionibacteriaceae; g__Tessaracoccus; s__Propionibacteriaceae_bacterium
AB298740.1.1465	d__Bacteria; p__Firmicutes; c__Clostridia; o__Peptostreptococcales-Tissierellales; f__Anaerovoracaceae; g__[Eubacterium]_nodatum_group; s__Aminicella_lysinilytica
AB298742.1.1331	d__Bacteria; p__Actinobacteriota; c__Actinobacteria; o__Propionibacteriales; f__Propionibacteriaceae; g__uncultured; s__Propionibacteriaceae_bacterium
AB298743.1.1429	d__Bacteria; p__Firmicutes; c__Negativicutes; o__Veillonellales-Selenomonadales; f__Selenomonadaceae; g__Propionispira; s__Propionispira_arcuata
AB298749.1.1444	d__Bacteria; p__Actinobacteriota; c__Actinobacteria; o__Micrococcales; f__Jonesiaceae; g__Jonesia; s__Jonesiaceae_bacterium
AB298751.1.1463	d__Bacteria; p__Firmicutes; c__Bacilli; o__Lactobacillales; f__Enterococcaceae; g__Enterococcus; s__Enterococcaceae_bacterium
AB298753.1.1451	d__Bacteria; p__Firmicutes; c__Clostridia; o__Clostridia; f__Hungateiclostridiaceae; g__Fastidiosipila; s__Clostridiaceae_bacterium
AB298755.1.1478	d__Bacteria; p__Firmicutes; c__Clostridia; o__Lachnospirales; f__Lachnospiraceae; g__Anaerocolumna; s__Anaerocolumna_cellulosilytica
AB298756.1.1471	d__Bacteria; p__Firmicutes; c__Clostridia; o__Lachnospirales; f__Lachnospiraceae; g__Anaerostignum; s__Anaerotignum_aminivorans
AB298757.1.1359	d__Bacteria; p__Actinobacteriota; c__Actinobacteria; o__Propionibacteriales; f__Propionibacteriaceae; g__uncultured; s__Propionibacteriaceae_bacterium
AB298760.1.1354	d__Bacteria; p__Actinobacteriota; c__Actinobacteria; o__Propionibacteriales; f__Propionibacteriaceae; g__uncultured; s__Propionibacteriaceae_bacterium
AB298761.1.1420	d__Bacteria; p__Firmicutes; c__Bacilli; o__Lactobacillales; f__Leuconostocaceae; g__Weissella; s__Leuconostocaceae_bacterium
AB298764.1.1291	d__Bacteria; p__Firmicutes; c__Clostridia; o__Clostridiales; f__Clostridiaceae; g__Clostridium_sensu_stricto_12; s__Clostridiaceae_bacterium
AB298765.1.1357	d__Bacteria; p__Actinobacteriota; c__Actinobacteria; o__Propionibacteriales; f__Propionibacteriaceae; g__uncultured; s__Propionibacteriaceae_bacterium
AB298767.1.1353	d__Bacteria; p__Firmicutes; c__Clostridia; o__Clostridiales; f__Clostridiaceae; g__Clostridium_sensu_stricto_1; s__Clostridiaceae_bacterium
AB298768.1.1479	d__Bacteria; p__Firmicutes; c__Clostridia; o__Lachnospirales; f__Lachnospiraceae; g__Herbinix; s__Anaerotaenia_torta
AB298771.1.1460	d__Bacteria; p__Firmicutes; c__Clostridia; o__Peptostreptococcales-Tissierellales; f__Anaerovoracaceae; g__Amnipila; s__Aminipila_butyrica
AB298773.1.1315	d__Bacteria; p__Firmicutes; c__Clostridia; o__Clostridiales; f__Clostridiaceae; g__Clostridium_sensu_stricto_13; s__Clostridiaceae_bacterium
AB298774.1.1470	d__Bacteria; p__Firmicutes; c__Clostridia; o__Peptostreptococcales-Tissierellales; f__Peptostreptococcales-Tissierellales; g__W5053; s__Clostridiales_bacterium
AB298782.1.1446	d__Bacteria; p__Actinobacteriota; c__Actinobacteria; o__Streptosporangiales; f__Nocardiopsaceae; g__Thermobifida; s__Thermobifida_alba
AB298844.1.1904	d__Eukaryota; p__Arthropoda; c__Insecta; o__Coleoptera; f__Coleoptera; g__Coleoptera; s__Lucidina_biplagiata
AB298846.1.1924	d__Eukaryota; p__Arthropoda; c__Insecta; o__Coleoptera; f__Coleoptera; g__Coleoptera; s__Pyrocoelia_fumosa
AB299028.1.1529	d__Bacteria; p__Firmicutes; c__Desulfitobacteriia; o__Desulfitobacteriales; f__Desulfitobacteriaceae; g__Desulfitobacterium; s__Desulfitobacterium_sp.
AB299221.1.1727	d__Eukaryota; p__Nematozoa; c__Chromadorea; o__Tylenchida; f__Tylenchida; g__Tylenchida; s__Bursaphelenchus_clavicauda
AB299278.1.1377	d__Bacteria; p__Actinobacteriota; c__Actinobacteria; o__Micrococcales; f__Micrococcaceae; g__Arthrobacter; s__Arthrobacter_flavus
AB299516.1.1468	d__Bacteria; p__Synergistota; c__Synergistia; o__Synergistales; f__Synergistaceae; g__Candidatus_Tammella; s__Candidatus_Tammella
AB299517.1.1445	d__Bacteria; p__Bacteroidota; c__Bacteroidia; o__Bacteroidales; f__Dysgonomonadaceae; g__Candidatus_Armantifilum; s__uncultured_Bacteroidales
AB299518.1.1361	d__Bacteria; p__Spirochaetota; c__Spirochaetia; o__Spirochaetales; f__Spirochaetaceae; g__Treponema; s__uncultured_Treponema
AB299519.1.1362	d__Bacteria; p__Spirochaetota; c__Spirochaetia; o__Spirochaetales; f__Spirochaetaceae; g__Treponema; s__uncultured_Treponema
AB299520.1.1358	d__Bacteria; p__Spirochaetota; c__Spirochaetia; o__Spirochaetales; f__Spirochaetaceae; g__Treponema; s__uncultured_Treponema
AB299521.1.1361	d__Bacteria; p__Spirochaetota; c__Spirochaetia; o__Spirochaetales; f__Spirochaetaceae; g__Treponema; s__uncultured_Treponema
AB299522.1.1359	d__Bacteria; p__Spirochaetota; c__Spirochaetia; o__Spirochaetales; f__Spirochaetaceae; g__Treponema; s__uncultured_Treponema
AB299523.1.1361	d__Bacteria; p__Spirochaetota; c__Spirochaetia; o__Spirochaetales; f__Spirochaetaceae; g__Treponema; s__uncultured_Treponema
AB299526.1.1357	d__Bacteria; p__Bacteroidota; c__Bacteroidia; o__Bacteroidales; f__COB_P4-1_termite_group; g__COB_P4-1_termite_group; s__uncultured_Bacteroidales
AB299527.1.1354	d__Bacteria; p__Bacteroidota; c__Bacteroidia; o__Bacteroidales; f__Williamwhitmaniaceae; g__Rs-D38_termite_group; s__uncultured_Bacteroidales
AB299528.1.1360	d__Bacteria; p__Bacteroidota; c__Bacteroidia; o__Bacteroidales; f__Williamwhitmaniaceae; g__Rs-D38_termite_group; s__uncultured_Bacteroidales
AB299529.1.1353	d__Bacteria; p__Bacteroidota; c__Bacteroidia; o__Bacteroidales; f__Rikenellaceae; g__M2PB4-61_termite_group; s__uncultured_Bacteroidales
AB299530.1.1354	d__Bacteria; p__Bacteroidota; c__Bacteroidia; o__Bacteroidales; f__Bacteroidaceae; g__Bacteroides; s__uncultured_Bacteroidales
AB299531.1.1362	d__Bacteria; p__Bacteroidota; c__Bacteroidia; o__Bacteroidales; f__Williamwhitmaniaceae; g__Rs-D38_termite_group; s__uncultured_Bacteroidales
AB299532.1.1354	d__Bacteria; p__Bacteroidota; c__Bacteroidia; o__Bacteroidales; f__Paludibacteraceae; g__uncultured; s__uncultured_Bacteroidales
AB299533.1.1345	d__Bacteria; p__Bacteroidota; c__Bacteroidia; o__Bacteroidales; f__Dysgonomonadaceae; g__Candidatus_Symbiothrix; s__uncultured_Bacteroidales
AB299534.1.1361	d__Bacteria; p__Bacteroidota; c__Bacteroidia; o__Bacteroidales; f__Tannerellaceae; g__Tannerella; s__uncultured_Bacteroidales
AB299535.1.1358	d__Bacteria; p__Bacteroidota; c__Bacteroidia; o__Bacteroidales; f__Tannerellaceae; g__Candidatus_Vestibaculum; s__uncultured_Bacteroidales
AB299536.1.1346	d__Bacteria; p__Bacteroidota; c__Bacteroidia; o__Bacteroidales; f__Dysgonomonadaceae; g__uncultured; s__uncultured_Bacteroidales
AB299538.1.1339	d__Bacteria; p__Elusimicrobiota; c__Endomicrobia; o__Endomicrobiales; f__Endomicrobiaceae; g__Endomicrobium; s__uncultured_Termite
AB299540.1.1342	d__Bacteria; p__Elusimicrobiota; c__Endomicrobia; o__Endomicrobiales; f__Endomicrobiaceae; g__Endomicrobium; s__uncultured_Termite
AB299541.1.1325	d__Bacteria; p__Firmicutes; c__Clostridia; o__Clostridia_vadinBB60_group; f__Clostridia_vadinBB60_group; g__Clostridia_vadinBB60_group; s__uncultured_Clostridiales
AB299543.1.1336	d__Bacteria; p__Firmicutes; c__Clostridia; o__Oscillospirales; f__Oscillospiraceae; g__Papillibacter; s__uncultured_Clostridiales
AB299544.1.1336	d__Bacteria; p__Firmicutes; c__Clostridia; o__Oscillospirales; f__Ruminococcaceae; g__uncultured; s__uncultured_Clostridiales
AB299545.1.1418	d__Bacteria; p__Firmicutes; c__Clostridia; o__Clostridia_vadinBB60_group; f__Clostridia_vadinBB60_group; g__Clostridia_vadinBB60_group; s__uncultured_Clostridiales
AB299546.1.1336	d__Bacteria; p__Firmicutes; c__Clostridia; o__Oscillospirales; f__Oscillospiraceae; g__Papillibacter; s__uncultured_Clostridiales
AB299547.1.1337	d__Bacteria; p__Firmicutes; c__Bacilli; o__Mycoplasmatales; f__Mycoplasmataceae; g__Mycoplasma; s__uncultured_Mycoplasma
AB299548.1.1336	d__Bacteria; p__Firmicutes; c__Bacilli; o__Mycoplasmatales; f__Mycoplasmataceae; g__Mycoplasma; s__uncultured_Mycoplasma
AB299549.1.1327	d__Bacteria; p__Firmicutes; c__Bacilli; o__Mycoplasmatales; f__Mycoplasmataceae; g__Mycoplasma; s__uncultured_Mycoplasma
AB299550.1.1420	d__Bacteria; p__Firmicutes; c__Syntrophomonadia; o__Syntrophomonadales; f__Syntrophomonadaceae; g__Pelospora; s__uncultured_Syntrophomonadaceae
AB299551.1.1323	d__Bacteria; p__Proteobacteria; c__Alphaproteobacteria; o__Rhodospirillales; f__uncultured; g__uncultured; s__uncultured_Alphaproteobacteria
AB299552.1.1322	d__Bacteria; p__Proteobacteria; c__Alphaproteobacteria; o__Rickettsiales; f__uncultured; g__uncultured; s__uncultured_Alphaproteobacteria
AB299553.1.1313	d__Bacteria; p__Proteobacteria; c__Alphaproteobacteria; o__Rhodospirillales; f__uncultured; g__uncultured; s__uncultured_Alphaproteobacteria
AB299554.1.1370	d__Bacteria; p__Proteobacteria; c__Alphaproteobacteria; o__Rhodospirillales; f__uncultured; g__uncultured; s__uncultured_Alphaproteobacteria
AB299555.1.1361	d__Bacteria; p__Desulfobacterota; c__Desulfovibrionia; o__Desulfovibrionales; f__Desulfovibrionaceae; g__Desulfovibrio; s__uncultured_delta
AB299556.1.1339	d__Bacteria; p__SAR324_clade(Marine_group_B); c__SAR324_clade(Marine_group_B); o__SAR324_clade(Marine_group_B); f__SAR324_clade(Marine_group_B); g__SAR324_clade(Marine_group_B); s__uncultured_delta
AB299557.1.1380	d__Bacteria; p__Rs-K70_termite_group; c__Rs-K70_termite_group; o__Rs-K70_termite_group; f__Rs-K70_termite_group; g__Rs-K70_termite_group; s__uncultured_delta
AB299559.1.1370	d__Bacteria; p__Synergistota; c__Synergistia; o__Synergistales; f__Synergistaceae; g__Candidatus_Tammella; s__uncultured_bacterium
AB299560.1.1368	d__Bacteria; p__Synergistota; c__Synergistia; o__Synergistales; f__Synergistaceae; g__Candidatus_Tammella; s__uncultured_bacterium
AB299561.1.1343	d__Bacteria; p__Synergistota; c__Synergistia; o__Synergistales; f__Synergistaceae; g__uncultured; s__uncultured_bacterium
AB299562.1.1343	d__Bacteria; p__Synergistota; c__Synergistia; o__Synergistales; f__Synergistaceae; g__uncultured; s__uncultured_bacterium
AB299568.1.1362	d__Bacteria; p__Patescibacteria; c__Saccharimonadia; o__Saccharimonadales; f__Saccharimonadales; g__Saccharimonadales; s__uncultured_Candidatus
AB299571.1.1440	d__Bacteria; p__Proteobacteria; c__Gammaproteobacteria; o__Burkholderiales; f__Burkholderiaceae; g__Burkholderia-Caballeronia-Paraburkholderia; s__Burkholderia_sp.
AB299579.1.1420	d__Bacteria; p__Proteobacteria; c__Alphaproteobacteria; o__Sphingomonadales; f__Sphingomonadaceae; g__Sphingobium; s__Sphingomonas_sp.
AB299580.1.1451	d__Bacteria; p__Actinobacteriota; c__Actinobacteria; o__Propionibacteriales; f__Nocardioidaceae; g__Nocardioides; s__Nocardioides_sp.
AB299584.1.1412	d__Bacteria; p__Proteobacteria; c__Alphaproteobacteria; o__Sphingomonadales; f__Sphingomonadaceae; g__Sphingomonas; s__Sphingomonas_sp.
AB299586.1.1453	d__Bacteria; p__Proteobacteria; c__Gammaproteobacteria; o__Burkholderiales; f__Burkholderiaceae; g__Cupriavidus; s__Ralstonia_sp.
AB299588.1.1455	d__Bacteria; p__Proteobacteria; c__Gammaproteobacteria; o__Burkholderiales; f__Burkholderiaceae; g__Burkholderia-Caballeronia-Paraburkholderia; s__Burkholderia_sp.
AB299597.1.1463	d__Bacteria; p__Proteobacteria; c__Gammaproteobacteria; o__Burkholderiales; f__Burkholderiaceae; g__Burkholderia-Caballeronia-Paraburkholderia; s__Burkholderia_sp.
AB299977.1.1435	d__Bacteria; p__Proteobacteria; c__Gammaproteobacteria; o__Xanthomonadales; f__Xanthomonadaceae; g__Stenotrophomonas; s__Stenotrophomonas_maltophilia
AB299978.1.1516	d__Bacteria; p__Proteobacteria; c__Gammaproteobacteria; o__Xanthomonadales; f__Xanthomonadaceae; g__Lysobacter; s__Lysobacter_spongiicola
AB300060.1.1338	d__Bacteria; p__Firmicutes; c__D8A-2; o__D8A-2; f__D8A-2; g__D8A-2; s__uncultured_bacterium
AB300062.1.1369	d__Bacteria; p__Myxococcota; c__bacteriap25; o__bacteriap25; f__bacteriap25; g__bacteriap25; s__uncultured_bacterium
AB300064.1.1442	d__Bacteria; p__WS1; c__WS1; o__WS1; f__WS1; g__WS1; s__uncultured_bacterium
AB300066.1.1421	d__Bacteria; p__Chloroflexi; c__Anaerolineae; o__RBG-13-54-9; f__RBG-13-54-9; g__RBG-13-54-9; s__uncultured_bacterium
AB300067.1.1406	d__Bacteria; p__Planctomycetota; c__Phycisphaerae; o__MSBL9; f__SG8-4; g__SG8-4; s__uncultured_bacterium
AB300069.1.1425	d__Bacteria; p__Planctomycetota; c__Phycisphaerae; o__Phycisphaerales; f__AKAU3564_sediment_group; g__AKAU3564_sediment_group; s__uncultured_bacterium
AB300070.1.1425	d__Bacteria; p__Planctomycetota; c__Phycisphaerae; o__Phycisphaerales; f__AKAU3564_sediment_group; g__AKAU3564_sediment_group; s__uncultured_bacterium
AB300071.1.1359	d__Bacteria; p__Chloroflexi; c__Anaerolineae; o__SBR1031; f__SBR1031; g__SBR1031; s__uncultured_bacterium
AB300072.1.1422	d__Bacteria; p__Chloroflexi; c__Anaerolineae; o__RBG-13-54-9; f__RBG-13-54-9; g__RBG-13-54-9; s__uncultured_bacterium
AB300073.1.1415	d__Bacteria; p__SAR324_clade(Marine_group_B); c__SAR324_clade(Marine_group_B); o__SAR324_clade(Marine_group_B); f__SAR324_clade(Marine_group_B); g__SAR324_clade(Marine_group_B); s__uncultured_bacterium
AB300074.1.1471	d__Bacteria; p__Firmicutes; c__Desulfotomaculia; o__Desulfotomaculales; f__Desulfotomaculales; g__Pelotomaculum; s__uncultured_bacterium
AB300076.1.1335	d__Bacteria; p__Caldatribacteriota; c__JS1; o__JS1; f__JS1; g__JS1; s__uncultured_bacterium
AB300077.1.1417	d__Bacteria; p__Planctomycetota; c__Phycisphaerae; o__MSBL9; f__SG8-4; g__SG8-4; s__uncultured_bacterium
AB300078.1.1416	d__Bacteria; p__Sva0485; c__Sva0485; o__Sva0485; f__Sva0485; g__Sva0485; s__uncultured_bacterium
AB300079.1.1422	d__Bacteria; p__Firmicutes; c__D8A-2; o__D8A-2; f__D8A-2; g__D8A-2; s__uncultured_bacterium
AB300080.1.1357	d__Bacteria; p__Planctomycetota; c__vadinHA49; o__vadinHA49; f__vadinHA49; g__vadinHA49; s__uncultured_bacterium
AB300081.1.1319	d__Bacteria; p__Armatimonadota; c__DG-56; o__DG-56; f__DG-56; g__DG-56; s__uncultured_bacterium
AB300083.1.1283	d__Bacteria; p__Chloroflexi; c__Dehalococcoidia; o__661239; f__661239; g__661239; s__uncultured_bacterium
AB300084.1.1424	d__Bacteria; p__Chloroflexi; c__Anaerolineae; o__RBG-13-54-9; f__RBG-13-54-9; g__RBG-13-54-9; s__uncultured_bacterium
AB300085.1.1361	d__Bacteria; p__Firmicutes; c__D8A-2; o__D8A-2; f__D8A-2; g__D8A-2; s__uncultured_bacterium
AB300086.1.1356	d__Bacteria; p__Fibrobacterota; c__Chitinivibrionia; o__uncultured; f__uncultured; g__uncultured; s__uncultured_bacterium
AB300087.1.1368	d__Bacteria; p__Armatimonadota; c__uncultured; o__uncultured; f__uncultured; g__uncultured; s__uncultured_bacterium
AB300088.1.1334	d__Bacteria; p__Acidobacteriota; c__Acidobacteriae; o__Subgroup_2; f__Subgroup_2; g__Subgroup_2; s__uncultured_bacterium
AB300089.1.1336	d__Bacteria; p__Armatimonadota; c__uncultured; o__uncultured; f__uncultured; g__uncultured; s__uncultured_bacterium
AB300090.1.1259	d__Bacteria; p__Patescibacteria; c__Microgenomatia; o__Microgenomatia; f__Microgenomatia; g__Microgenomatia; s__uncultured_bacterium
AB300091.1.1304	d__Bacteria; p__Chloroflexi; c__Dehalococcoidia; o__vadinBA26; f__vadinBA26; g__vadinBA26; s__uncultured_bacterium
AB300092.1.1330	d__Bacteria; p__Armatimonadota; c__uncultured; o__uncultured; f__uncultured; g__uncultured; s__uncultured_bacterium
AB300093.1.1376	d__Bacteria; p__Elusimicrobiota; c__4-29; o__4-29; f__4-29; g__4-29; s__uncultured_bacterium
AB300094.1.1251	d__Bacteria; p__Acidobacteriota; c__Acidobacteriae; o__AKIW659; f__AKIW659; g__AKIW659; s__uncultured_bacterium
AB300095.1.1335	d__Bacteria; p__Planctomycetota; c__Phycisphaerae; o__MSBL9; f__SG8-4; g__SG8-4; s__uncultured_bacterium
AB300096.1.1390	d__Bacteria; p__Armatimonadota; c__Chthonomonadetes; o__Chthonomonadales; f__Chthonomonadales; g__Chthonomonadales; s__uncultured_bacterium
AB300097.1.1295	d__Bacteria; p__Acidobacteriota; c__Acidobacteriae; o__Solibacterales; f__Solibacteraceae; g__Candidatus_Solibacter; s__uncultured_bacterium
AB300098.1.1280	d__Bacteria; p__Chloroflexi; c__Dehalococcoidia; o__H3.93; f__H3.93; g__H3.93; s__uncultured_bacterium
AB300099.1.1324	d__Bacteria; p__Acidobacteriota; c__Aminicenantia; o__Aminicenantales; f__Aminicenantales; g__Aminicenantales; s__uncultured_bacterium
AB300100.1.1298	d__Bacteria; p__Chloroflexi; c__Dehalococcoidia; o__GIF9; f__GIF9; g__GIF9; s__uncultured_bacterium
AB300101.1.1286	d__Bacteria; p__Chloroflexi; c__Dehalococcoidia; o__t0.6.f; f__t0.6.f; g__t0.6.f; s__uncultured_bacterium
AB300102.1.1328	d__Bacteria; p__Chloroflexi; c__Anaerolineae; o__MSB-5B2; f__MSB-5B2; g__MSB-5B2; s__uncultured_bacterium
AB300103.1.1315	d__Bacteria; p__Actinobacteriota; c__WCHB1-81; o__WCHB1-81; f__WCHB1-81; g__WCHB1-81; s__uncultured_bacterium
AB300104.1.1297	d__Bacteria; p__Chloroflexi; c__Dehalococcoidia; o__GIF9; f__AB-539-J10; g__SCGC-AB-539-J10; s__uncultured_bacterium
AB300105.1.1275	d__Bacteria; p__Chloroflexi; c__Dehalococcoidia; o__t0.6.f; f__t0.6.f; g__t0.6.f; s__uncultured_bacterium
AB300106.1.1344	d__Bacteria; p__Planctomycetota; c__Pla4_lineage; o__Pla4_lineage; f__Pla4_lineage; g__Pla4_lineage; s__uncultured_bacterium
AB300107.1.1392	d__Bacteria; p__Caldatribacteriota; c__JS1; o__JS1; f__JS1; g__JS1; s__uncultured_bacterium
AB300108.1.1320	d__Bacteria; p__Acidobacteriota; c__Acidobacteriae; o__AKIW659; f__AKIW659; g__AKIW659; s__uncultured_bacterium
AB300109.1.1348	d__Bacteria; p__Planctomycetota; c__Phycisphaerae; o__MSBL9; f__SG8-4; g__SG8-4; s__uncultured_bacterium
AB300110.1.1303	d__Bacteria; p__Patescibacteria; c__WWE3; o__WWE3; f__WWE3; g__WWE3; s__uncultured_bacterium
AB300111.1.1378	d__Bacteria; p__Sva0485; c__Sva0485; o__Sva0485; f__Sva0485; g__Sva0485; s__uncultured_bacterium
AB300112.1.1359	d__Bacteria; p__Armatimonadota; c__uncultured; o__uncultured; f__uncultured; g__uncultured; s__uncultured_bacterium
AB300113.1.1332	d__Bacteria; p__Acidobacteriota; c__Subgroup_18; o__Subgroup_18; f__Subgroup_18; g__Subgroup_18; s__uncultured_bacterium
AB300114.1.1296	d__Bacteria; p__Chloroflexi; c__JG30-KF-CM66; o__JG30-KF-CM66; f__JG30-KF-CM66; g__JG30-KF-CM66; s__uncultured_bacterium
AB300115.1.1323	d__Bacteria; p__Chloroflexi; c__Dehalococcoidia; o__Dehalococcoidales; f__uncultured; g__uncultured; s__uncultured_bacterium
AB300116.1.1357	d__Bacteria; p__Chloroflexi; c__Anaerolineae; o__MSB-5B2; f__MSB-5B2; g__MSB-5B2; s__uncultured_bacterium
AB300117.1.1370	d__Bacteria; p__Planctomycetota; c__Phycisphaerae; o__Phycisphaerales; f__AKAU3564_sediment_group; g__AKAU3564_sediment_group; s__uncultured_bacterium
AB300119.1.1415	d__Bacteria; p__Acidobacteriota; c__Aminicenantia; o__Aminicenantales; f__Aminicenantales; g__Aminicenantales; s__uncultured_bacterium
AB300120.1.1347	d__Bacteria; p__Chloroflexi; c__Anaerolineae; o__Thermoflexales; f__Thermoflexaceae; g__Thermoflexus; s__uncultured_bacterium
AB300121.1.1317	d__Bacteria; p__Patescibacteria; c__Microgenomatia; o__Candidatus_Woesebacteria; f__Candidatus_Woesebacteria; g__Candidatus_Woesebacteria; s__uncultured_bacterium
AB300122.1.1288	d__Bacteria; p__Chloroflexi; c__Dehalococcoidia; o__FW22; f__FW22; g__FW22; s__uncultured_bacterium
AB300123.1.1379	d__Bacteria; p__Acidobacteriota; c__ODP1230B23.02; o__ODP1230B23.02; f__ODP1230B23.02; g__ODP1230B23.02; s__uncultured_bacterium
AB300124.1.1245	d__Bacteria; p__Chloroflexi; c__Anaerolineae; o__uncultured; f__uncultured; g__uncultured; s__uncultured_bacterium
AB300126.1.1333	d__Bacteria; p__Elusimicrobiota; c__4-29; o__4-29; f__4-29; g__4-29; s__uncultured_bacterium
AB300127.1.1275	d__Bacteria; p__Chloroflexi; c__Anaerolineae; o__MSB-5B2; f__MSB-5B2; g__MSB-5B2; s__uncultured_bacterium
AB300128.1.1329	d__Bacteria; p__Chloroflexi; c__Dehalococcoidia; o__t0.6.f; f__t0.6.f; g__t0.6.f; s__uncultured_bacterium
AB300129.1.1363	d__Bacteria; p__GN01; c__GN01; o__GN01; f__GN01; g__GN01; s__uncultured_bacterium
AB300130.1.1295	d__Bacteria; p__Chloroflexi; c__Dehalococcoidia; o__GIF9; f__AB-539-J10; g__SCGC-AB-539-J10; s__uncultured_bacterium
AB300131.1.1343	d__Bacteria; p__Planctomycetota; c__Phycisphaerae; o__MSBL9; f__SG8-4; g__SG8-4; s__uncultured_bacterium
AB300142.1.1001	d__Archaea; p__Crenarchaeota; c__Bathyarchaeia; o__Bathyarchaeia; f__Bathyarchaeia; g__Bathyarchaeia; s__uncultured_archaeon
AB300143.1.1233	d__Archaea; p__Crenarchaeota; c__Bathyarchaeia; o__Bathyarchaeia; f__Bathyarchaeia; g__Bathyarchaeia; s__uncultured_archaeon
AB300148.1.1196	d__Archaea; p__Crenarchaeota; c__Bathyarchaeia; o__Bathyarchaeia; f__Bathyarchaeia; g__Bathyarchaeia; s__uncultured_archaeon
AB300149.1.1183	d__Archaea; p__Crenarchaeota; c__Bathyarchaeia; o__Bathyarchaeia; f__Bathyarchaeia; g__Bathyarchaeia; s__uncultured_archaeon
AB300208.1.1394	d__Archaea; p__Halobacterota; c__Methanosarcinia; o__Methanosarciniales; f__Methanosarcinaceae; g__Methanosarcina; s__Methanosarcina_sp.
AB300432.1.1507	d__Bacteria; p__Actinobacteriota; c__Actinobacteria; o__Streptomycetales; f__Streptomycetaceae; g__Streptomyces; s__Streptomyces_thermogriseus
AB300444.1.1439	d__Bacteria; p__Proteobacteria; c__Alphaproteobacteria; o__Rhizobiales; f__Rhizobiaceae; g__Aminobacter; s__Mesorhizobium_sp.
AB300502.1.1713	d__Eukaryota; p__Ascomycota; c__Saccharomycetes; o__Saccharomycetales; f__Dipodascaceae; g__Dipodascus; s__Dipodascus_tetrasporeus
AB300595.1.1756	d__Eukaryota; p__Nematozoa; c__Chromadorea; o__Tylenchida; f__Tylenchida; g__Tylenchida; s__Sphaerularia_vespae
AB300597.1.1475	d__Bacteria; p__Proteobacteria; c__Gammaproteobacteria; o__Burkholderiales; f__Comamonadaceae; g__Variovorax; s__Variovorax_boronicumulans
AB300988.1.1342	d__Bacteria; p__Firmicutes; c__Negativicutes; o__Veillonellales-Selenomonadales; f__Selenomonadaceae; g__Megamonas; s__Megamonas_funiformis
AB300989.1.1489	d__Bacteria; p__Proteobacteria; c__Gammaproteobacteria; o__Burkholderiales; f__Sutterellaceae; g__Sutterella; s__Sutterella_parvirubra
AB300992.1.1413	d__Bacteria; p__Proteobacteria; c__Alphaproteobacteria; o__Rhizobiales; f__Xanthobacteraceae; g__Bradyrhizobium; s__Bradyrhizobium_iriomotense
AB301016.1.1519	d__Bacteria; p__Firmicutes; c__Bacilli; o__Bacillales; f__Bacillaceae; g__Bacillus; s__Bacillus_subtilis
AB301068.1.1435	d__Archaea; p__Halobacterota; c__Halobacteria; o__Halobacterales; f__Halococcaceae; g__Halococcus; s__Halococcus_hamelinensis
AB301071.1.1438	d__Bacteria; p__Proteobacteria; c__Gammaproteobacteria; o__Pseudomonadales; f__Pseudomonadaceae; g__Pseudomonas; s__Pseudomonas_marincola
AB301476.1.1400	d__Archaea; p__Euryarchaeota; c__Methanopyri; o__Methanopyrales; f__Methanopyraceae; g__Methanopyrus; s__Methanopyrus_kandleri
AB301482.1.1483	d__Bacteria; p__Actinobacteriota; c__Actinobacteria; o__Streptomycetales; f__Streptomycetaceae; g__Streptomyces; s__Streptomyces_scabiei
AB301494.1.1446	d__Bacteria; p__Bacteroidota; c__Bacteroidia; o__Chitinophagales; f__Saprospiraceae; g__Lewinella; s__Lewinella_lutea
AB301495.1.1446	d__Bacteria; p__Bacteroidota; c__Bacteroidia; o__Chitinophagales; f__Saprospiraceae; g__Lewinella; s__Lewinella_marina
AB301614.1.1446	d__Bacteria; p__Bacteroidota; c__Bacteroidia; o__Chitinophagales; f__Saprospiraceae; g__Lewinella; s__Lewinella_cohaerens
AB301615.1.1449	d__Bacteria; p__Bacteroidota; c__Bacteroidia; o__Chitinophagales; f__Saprospiraceae; g__Lewinella; s__Lewinella_nigricans
AB301616.1.1451	d__Bacteria; p__Bacteroidota; c__Bacteroidia; o__Chitinophagales; f__Saprospiraceae; g__Lewinella; s__Lewinella_persica
AB301716.1.1421	d__Bacteria; p__Campilobacterota; c__Campylobacteria; o__Campylobacterales; f__Sulfurimonadaceae; g__Sulfurimonas; s__Campylobacterales_bacterium
AB301717.1.1464	d__Bacteria; p__Proteobacteria; c__Gammaproteobacteria; o__Methylococcales; f__Methylomonadaceae; g__Methylomarinum; s__Methylomarinum_vadi
AB301718.1.1466	d__Bacteria; p__Proteobacteria; c__Gammaproteobacteria; o__Methylococcales; f__Methylohalobiaceae; g__Methylomarinovum; s__Methylomarinovum_caldicuralii
AB301857.1.944	d__Archaea; p__Crenarchaeota; c__Bathyarchaeia; o__Bathyarchaeia; f__Bathyarchaeia; g__Bathyarchaeia; s__uncultured_crenarchaeote
AB301860.1.932	d__Archaea; p__Halobacterota; c__ANME-1; o__ANME-1a; f__ANME-1a; g__ANME-1a; s__uncultured_euryarchaeote
AB301862.1.1030	d__Archaea; p__Asgardarchaeota; c__Lokiarchaeia; o__Lokiarchaeia; f__Lokiarchaeia; g__Lokiarchaeia; s__uncultured_crenarchaeote
AB301863.1.942	d__Archaea; p__Crenarchaeota; c__Bathyarchaeia; o__Bathyarchaeia; f__Bathyarchaeia; g__Bathyarchaeia; s__uncultured_crenarchaeote
AB301864.1.908	d__Archaea; p__Aenigmarchaeota; c__Deep_Sea_Euryarchaeotic_Group(DSEG); o__Deep_Sea_Euryarchaeotic_Group(DSEG); f__Deep_Sea_Euryarchaeotic_Group(DSEG); g__Deep_Sea_Euryarchaeotic_Group(DSEG); s__uncultured_euryarchaeote
AB301865.1.938	d__Archaea; p__Crenarchaeota; c__Bathyarchaeia; o__Bathyarchaeia; f__Bathyarchaeia; g__Bathyarchaeia; s__uncultured_crenarchaeote
AB301866.1.959	d__Archaea; p__Aenigmarchaeota; c__Aenigmarchaeia; o__Aenigmarchaeales; f__Aenigmarchaeales; g__Aenigmarchaeales; s__uncultured_euryarchaeote
AB301867.1.940	d__Archaea; p__Aenigmarchaeota; c__Aenigmarchaeia; o__Aenigmarchaeales; f__Aenigmarchaeales; g__Aenigmarchaeales; s__uncultured_euryarchaeote
AB301868.1.944	d__Archaea; p__Crenarchaeota; c__Bathyarchaeia; o__Bathyarchaeia; f__Bathyarchaeia; g__Bathyarchaeia; s__uncultured_crenarchaeote
AB301870.1.945	d__Archaea; p__Crenarchaeota; c__Bathyarchaeia; o__Bathyarchaeia; f__Bathyarchaeia; g__Bathyarchaeia; s__uncultured_crenarchaeote
AB301871.1.929	d__Archaea; p__Hadarchaeota; c__Hadarchaeia; o__Hadarchaeia; f__Hadarchaeales; g__Hadarchaeales; s__uncultured_euryarchaeote
AB301872.1.969	d__Archaea; p__Crenarchaeota; c__Bathyarchaeia; o__Bathyarchaeia; f__Bathyarchaeia; g__Bathyarchaeia; s__uncultured_crenarchaeote
AB301873.1.913	d__Archaea; p__Aenigmarchaeota; c__Aenigmarchaeia; o__Aenigmarchaeales; f__Aenigmarchaeales; g__Aenigmarchaeales; s__uncultured_euryarchaeote
AB301875.1.945	d__Archaea; p__Crenarchaeota; c__Bathyarchaeia; o__Bathyarchaeia; f__Bathyarchaeia; g__Bathyarchaeia; s__uncultured_crenarchaeote
AB301876.1.930	d__Archaea; p__Altiarchaeota; c__Altiarchaeia; o__Altiarchaeales; f__Altiarchaeaceae; g__Candidatus_Altiarchaeum; s__uncultured_archaeon
AB301877.1.932	d__Archaea; p__Halobacterota; c__Archaeoglobi; o__Archaeoglobales; f__Archaeoglobaceae; g__Archaeoglobaceae; s__uncultured_Archaeoglobales
AB301878.1.1000	d__Archaea; p__Euryarchaeota; c__Thermococci; o__Methanofastidiosales; f__uncultured; g__uncultured; s__uncultured_archaeon
AB301881.1.931	d__Archaea; p__Hadarchaeota; c__Hadarchaeia; o__Hadarchaeia; f__Hadarchaeales; g__Hadarchaeales; s__uncultured_euryarchaeote
AB301883.1.943	d__Archaea; p__Asgardarchaeota; c__Odinarchaeia; o__Odinarchaeia; f__Odinarchaeia; g__Odinarchaeia; s__uncultured_crenarchaeote
AB301884.1.940	d__Archaea; p__Asgardarchaeota; c__Lokiarchaeia; o__Lokiarchaeia; f__Lokiarchaeia; g__Lokiarchaeia; s__uncultured_crenarchaeote
AB301890.1.935	d__Archaea; p__Crenarchaeota; c__Bathyarchaeia; o__Bathyarchaeia; f__Bathyarchaeia; g__Bathyarchaeia; s__uncultured_crenarchaeote
AB301892.1.941	d__Archaea; p__Korarchaeota; c__Korarchaeia; o__Korarchaeales; f__Korarchaeaceae; g__Candidatus_Korarchaeum; s__uncultured_archaeon
AB301893.1.914	d__Archaea; p__Crenarchaeota; c__Nitrososphaeria; o__Nitrosopumilales; f__Nitrosopumilaceae; g__Nitrosopumilaceae; s__uncultured_marine
AB301894.1.914	d__Archaea; p__Crenarchaeota; c__Bathyarchaeia; o__Bathyarchaeia; f__Bathyarchaeia; g__Bathyarchaeia; s__uncultured_crenarchaeote
AB301896.1.912	d__Archaea; p__Crenarchaeota; c__Nitrososphaeria; o__Nitrosopumilales; f__Nitrosopumilaceae; g__Nitrosopumilaceae; s__uncultured_marine
AB301898.1.914	d__Archaea; p__Crenarchaeota; c__Nitrososphaeria; o__Nitrosopumilales; f__Nitrosopumilaceae; g__Nitrosopumilaceae; s__uncultured_marine
AB301899.1.914	d__Archaea; p__Crenarchaeota; c__Nitrososphaeria; o__Nitrosopumilales; f__Nitrosopumilaceae; g__Candidatus_Nitrosopumilus; s__uncultured_marine
AB301901.1.903	d__Archaea; p__Thermoplasmatota; c__Thermoplasmata; o__Marine_Group_II; f__Marine_Group_II; g__Marine_Group_II; s__uncultured_marine
AB301902.1.912	d__Archaea; p__Thermoplasmatota; c__Thermoplasmata; o__Marine_Group_II; f__Marine_Group_II; g__Marine_Group_II; s__uncultured_marine
AB301906.1.913	d__Archaea; p__Thermoplasmatota; c__Thermoplasmata; o__Marine_Group_II; f__Marine_Group_II; g__Marine_Group_II; s__uncultured_marine
AB301961.1.1366	d__Bacteria; p__Campilobacterota; c__Campylobacteria; o__Campylobacterales; f__Campylobacteraceae; g__Campylobacter; s__Campylobacter_hyointestinalis
AB301975.1.906	d__Archaea; p__Aenigmarchaeota; c__Deep_Sea_Euryarchaeotic_Group(DSEG); o__Deep_Sea_Euryarchaeotic_Group(DSEG); f__Deep_Sea_Euryarchaeotic_Group(DSEG); g__Deep_Sea_Euryarchaeotic_Group(DSEG); s__uncultured_archaeon
AB301978.1.943	d__Archaea; p__Aenigmarchaeota; c__Deep_Sea_Euryarchaeotic_Group(DSEG); o__Deep_Sea_Euryarchaeotic_Group(DSEG); f__Deep_Sea_Euryarchaeotic_Group(DSEG); g__Deep_Sea_Euryarchaeotic_Group(DSEG); s__uncultured_archaeon
AB301983.1.901	d__Archaea; p__Crenarchaeota; c__Nitrososphaeria; o__Caldiarchaeales; f__Geothermarchaeaceae; g__Geothermarchaeaceae; s__uncultured_archaeon
AB301988.1.905	d__Archaea; p__Crenarchaeota; c__Bathyarchaeia; o__Bathyarchaeia; f__Bathyarchaeia; g__Bathyarchaeia; s__uncultured_archaeon
AB301991.1.902	d__Archaea; p__Crenarchaeota; c__Bathyarchaeia; o__Bathyarchaeia; f__Bathyarchaeia; g__Bathyarchaeia; s__uncultured_archaeon
AB301994.1.906	d__Archaea; p__Crenarchaeota; c__Nitrososphaeria; o__Nitrosopumilales; f__Nitrosopumilaceae; g__Nitrosopumilaceae; s__uncultured_archaeon
AB301995.1.903	d__Archaea; p__Crenarchaeota; c__Bathyarchaeia; o__Bathyarchaeia; f__Bathyarchaeia; g__Bathyarchaeia; s__uncultured_archaeon
AB301997.1.905	d__Archaea; p__Crenarchaeota; c__Nitrososphaeria; o__Marine_Benthic_Group_A; f__Marine_Benthic_Group_A; g__Marine_Benthic_Group_A; s__uncultured_archaeon
AB301999.1.903	d__Archaea; p__Crenarchaeota; c__Bathyarchaeia; o__Bathyarchaeia; f__Bathyarchaeia; g__Bathyarchaeia; s__uncultured_archaeon
AB302000.1.944	d__Archaea; p__Asgardarchaeota; c__Lokiarchaeia; o__Lokiarchaeia; f__Lokiarchaeia; g__Lokiarchaeia; s__uncultured_archaeon
AB302001.1.907	d__Archaea; p__Crenarchaeota; c__Bathyarchaeia; o__Bathyarchaeia; f__Bathyarchaeia; g__Bathyarchaeia; s__uncultured_archaeon
AB302002.1.947	d__Archaea; p__Crenarchaeota; c__Nitrososphaeria; o__Caldiarchaeales; f__Geothermarchaeaceae; g__Geothermarchaeaceae; s__uncultured_archaeon
AB302006.1.902	d__Archaea; p__Crenarchaeota; c__Nitrososphaeria; o__Caldiarchaeales; f__Geothermarchaeaceae; g__Geothermarchaeaceae; s__uncultured_archaeon
AB302008.1.907	d__Archaea; p__Crenarchaeota; c__Nitrososphaeria; o__Caldiarchaeales; f__Terrestrial_Hot_Spring_Gp(THSCG); g__Terrestrial_Hot_Spring_Gp(THSCG); s__uncultured_archaeon
AB302012.1.902	d__Archaea; p__Crenarchaeota; c__Nitrososphaeria; o__SCGC_AB-179-E04; f__SCGC_AB-179-E04; g__SCGC_AB-179-E04; s__uncultured_archaeon
AB302013.1.904	d__Archaea; p__Crenarchaeota; c__Nitrososphaeria; o__uncultured; f__uncultured; g__uncultured; s__uncultured_archaeon
AB302019.1.904	d__Archaea; p__Crenarchaeota; c__Nitrososphaeria; o__uncultured; f__uncultured; g__uncultured; s__uncultured_archaeon
AB302021.1.935	d__Archaea; p__Thermoplasmatota; c__Thermoplasmata; o__JdFR-43; f__JdFR-43; g__JdFR-43; s__uncultured_archaeon
AB302023.1.907	d__Archaea; p__Crenarchaeota; c__Thermoprotei; o__Geoarchaeales; f__Geoarchaeales; g__Geoarchaeales; s__uncultured_archaeon
AB302024.1.940	d__Archaea; p__Thermoplasmatota; c__Thermoplasmata; o__JdFR-43; f__JdFR-43; g__JdFR-43; s__uncultured_archaeon
AB302028.1.902	d__Archaea; p__Crenarchaeota; c__Thermoprotei; o__Thermoproteales; f__Thermofilaceae; g__Thermofilum; s__uncultured_archaeon
AB302031.1.903	d__Archaea; p__Crenarchaeota; c__Bathyarchaeia; o__Bathyarchaeia; f__Bathyarchaeia; g__Bathyarchaeia; s__uncultured_archaeon
AB302036.1.906	d__Archaea; p__Crenarchaeota; c__Nitrososphaeria; o__SCGC_AB-179-E04; f__SCGC_AB-179-E04; g__SCGC_AB-179-E04; s__uncultured_archaeon
AB302040.1.916	d__Archaea; p__Euryarchaeota; c__Thermococci; o__Methanofastidiosales; f__uncultured; g__uncultured; s__uncultured_archaeon
AB302041.1.916	d__Archaea; p__Euryarchaeota; c__Thermococci; o__Methanofastidiosales; f__uncultured; g__uncultured; s__uncultured_archaeon
AB302183.1.1513	d__Bacteria; p__Actinobacteriota; c__Actinobacteria; o__Micromonosporales; f__Micromonosporaceae; g__Pseudosporangium; s__Pseudosporangium_ferrugineum
AB302184.1.1491	d__Bacteria; p__Proteobacteria; c__Gammaproteobacteria; o__Pseudomonadales; f__Moraxellaceae; g__Psychrobacter; s__Psychrobacter_sp.
AB302340.1.1418	d__Bacteria; p__Actinobacteriota; c__Actinobacteria; o__Propionibacteriales; f__Nocardioidaceae; g__Nocardioides; s__actinobacterium_B26
AB302344.1.1433	d__Bacteria; p__Proteobacteria; c__Gammaproteobacteria; o__Alteromonadales; f__Alteromonadaceae; g__Alteromonas; s__gamma_proteobacterium
AB302354.1.1378	d__Bacteria; p__Proteobacteria; c__Alphaproteobacteria; o__Sphingomonadales; f__Sphingomonadaceae; g__Altererythrobacter; s__alpha_proteobacterium
AB302357.1.1368	d__Bacteria; p__Proteobacteria; c__Alphaproteobacteria; o__Rhodobacterales; f__Rhodobacteraceae; g__Palleronia-Pseudomaribius; s__alpha_proteobacterium
AB302370.1.1363	d__Bacteria; p__Proteobacteria; c__Alphaproteobacteria; o__Rhodobacterales; f__Rhodobacteraceae; g__Tropicibacter; s__Tropicibacter_naphthalenivorans
AB302375.1.1366	d__Bacteria; p__Proteobacteria; c__Alphaproteobacteria; o__Rhodobacterales; f__Rhodobacteraceae; g__uncultured; s__alpha_proteobacterium
AB302378.1.1364	d__Bacteria; p__Proteobacteria; c__Alphaproteobacteria; o__Rhodobacterales; f__Rhodobacteraceae; g__Pseudoruegeria; s__alpha_proteobacterium
AB302379.1.1335	d__Bacteria; p__Proteobacteria; c__Alphaproteobacteria; o__Rhodobacterales; f__Rhodobacteraceae; g__Tropicimonas; s__Tropicimonas_isoalkanivorans
AB302382.1.1362	d__Bacteria; p__Proteobacteria; c__Alphaproteobacteria; o__Rhodobacterales; f__Rhodobacteraceae; g__Thioclava; s__alpha_proteobacterium
AB302383.1.1360	d__Bacteria; p__Proteobacteria; c__Alphaproteobacteria; o__Rhodobacterales; f__Rhodobacteraceae; g__Gemmobacter; s__alpha_proteobacterium
AB302385.1.1332	d__Bacteria; p__Proteobacteria; c__Alphaproteobacteria; o__Rhodobacterales; f__Rhodobacteraceae; g__Jannaschia; s__alpha_proteobacterium
AB302386.1.1364	d__Bacteria; p__Proteobacteria; c__Alphaproteobacteria; o__Rhodobacterales; f__Rhodobacteraceae; g__Tranquillimonas; s__Tranquillimonas_alkanivorans
AB302404.1.1468	d__Bacteria; p__Aquificota; c__Aquificae; o__Aquificales; f__Aquificaceae; g__Aquificaceae; s__Hydrogenivirga_sp.
AB302405.1.1498	d__Bacteria; p__Aquificota; c__Aquificae; o__Hydrogenothermales; f__Hydrogenothermaceae; g__Hydrogenothermus; s__Persephonella_sp.
AB302407.1.2962	d__Archaea; p__Crenarchaeota; c__Thermoprotei; o__Thermoproteales; f__Thermoproteaceae; g__Pyrobaculum; s__Pyrobaculum_sp.
AB302409.1.1415	d__Bacteria; p__Planctomycetota; c__Brocadiae; o__Brocadiales; f__Brocadiaceae; g__Candidatus_Brocadia; s__uncultured_bacterium
AB302928.1.1435	d__Bacteria; p__Proteobacteria; c__Alphaproteobacteria; o__Rhizobiales; f__Beijerinckiaceae; g__Methylobacterium-Methylorubrum; s__Methylobacterium_adhaesivum
AB302929.1.1433	d__Bacteria; p__Proteobacteria; c__Alphaproteobacteria; o__Rhizobiales; f__Beijerinckiaceae; g__Methylobacterium-Methylorubrum; s__Methylobacterium_isbiliense
AB302930.1.1435	d__Bacteria; p__Proteobacteria; c__Alphaproteobacteria; o__Rhizobiales; f__Beijerinckiaceae; g__Methylobacterium-Methylorubrum; s__Methylorubrum_podarium
AB302931.1.1436	d__Bacteria; p__Proteobacteria; c__Alphaproteobacteria; o__Rhizobiales; f__Beijerinckiaceae; g__Methylobacterium-Methylorubrum; s__Methylobacterium_variabile
AB302950.1.1447	d__Archaea; p__Euryarchaeota; c__Methanobacteria; o__Methanobacteriales; f__Methanobacteriaceae; g__Methanobacterium; s__Methanobacterium_sp.
AB303221.1.1453	d__Bacteria; p__Acidobacteriota; c__Holophagae; o__Acanthopleuribacterales; f__Acanthopleuribacteraceae; g__Acanthopleuribacter; s__Acanthopleuribacter_pedis
AB303305.1.1450	d__Bacteria; p__Desulfobacterota; c__Desulfovibrionia; o__Desulfovibrionales; f__Desulfovibrionaceae; g__Desulfovibrio; s__Desulfovibrio_butyratiphilus
AB303364.1.1472	d__Bacteria; p__Actinobacteriota; c__Actinobacteria; o__Pseudonocardiales; f__Pseudonocardiaceae; g__Actinosynnema; s__Actinosynnema_pretiosum
AB303365.1.1472	d__Bacteria; p__Actinobacteriota; c__Actinobacteria; o__Pseudonocardiales; f__Pseudonocardiaceae; g__Actinosynnema; s__Actinosynnema_pretiosum
AB303366.1.1414	d__Bacteria; p__Proteobacteria; c__Alphaproteobacteria; o__Acetobacterales; f__Acetobacteraceae; g__Ameyamaea; s__Ameyamaea_chiangmaiensis
AB303548.1.1772	d__Eukaryota; p__Ascomycota; c__Dothideomycetes; o__Pleosporales; f__Pleosporales; g__Pleosporales; s__Phoma_sp.
AB303549.1.1775	d__Eukaryota; p__Ascomycota; c__Dothideomycetes; o__Pleosporales; f__Didymosphaeriaceae; g__Didymosphaeriaceae; s__Paraphaeosphaeria_sporulosa
AB303628.1.1456	d__Bacteria; p__Proteobacteria; c__Gammaproteobacteria; o__Burkholderiales; f__Burkholderiaceae; g__Burkholderia-Caballeronia-Paraburkholderia; s__Burkholderia_sp.
AB303629.1.1456	d__Bacteria; p__Proteobacteria; c__Gammaproteobacteria; o__Burkholderiales; f__Burkholderiaceae; g__Burkholderia-Caballeronia-Paraburkholderia; s__Burkholderia_sp.
AB303841.1.1485	d__Bacteria; p__Firmicutes; c__Bacilli; o__Lactobacillales; f__Lactobacillaceae; g__Lactobacillus; s__Lactobacillus_acetotolerans
AB303848.1.1488	d__Bacteria; p__Firmicutes; c__Bacilli; o__Lactobacillales; f__Lactobacillaceae; g__Lactobacillus; s__uncultured_Lactobacillus
AB303865.1.1490	d__Bacteria; p__Firmicutes; c__Bacilli; o__Bacillales; f__Bacillaceae; g__Bacillus; s__Bacillus_licheniformis
AB304087.1.1414	d__Bacteria; p__Proteobacteria; c__Alphaproteobacteria; o__Acetobacterales; f__Acetobacteraceae; g__Tanticharoenia; s__Tanticharoenia_sakaeratensis
AB304258.1.1487	d__Bacteria; p__Proteobacteria; c__Gammaproteobacteria; o__Halothiobacillales; f__Halothiobacillaceae; g__Thiofaba; s__Thiofaba_tepidiphila
AB304804.1.1467	d__Bacteria; p__Proteobacteria; c__Gammaproteobacteria; o__Alteromonadales; f__Psychromonadaceae; g__Psychromonas; s__Psychromonas_japonica
AB304805.1.1469	d__Bacteria; p__Proteobacteria; c__Gammaproteobacteria; o__Alteromonadales; f__Psychromonadaceae; g__Psychromonas; s__Psychromonas_aquimarina
AB304806.1.1469	d__Bacteria; p__Proteobacteria; c__Gammaproteobacteria; o__Alteromonadales; f__Psychromonadaceae; g__Psychromonas; s__Psychromonas_macrocephali
AB304808.1.1469	d__Bacteria; p__Proteobacteria; c__Gammaproteobacteria; o__Alteromonadales; f__Psychromonadaceae; g__Psychromonas; s__Psychromonas_ossibalaenae
AB305159.1.1519	d__Bacteria; p__Actinobacteriota; c__Actinobacteria; o__Actinomycetales; f__Actinomycetaceae; g__Trueperella; s__Trueperella_abortisuis
AB305215.1.1416	d__Bacteria; p__Proteobacteria; c__Gammaproteobacteria; o__Oceanospirillales; f__Halomonadaceae; g__Halomonas; s__Halomonas_sp.
AB305294.1.1407	d__Bacteria; p__Proteobacteria; c__Gammaproteobacteria; o__Oceanospirillales; f__Halomonadaceae; g__Halomonas; s__Chromohalobacter_sp.
AB305295.1.1406	d__Bacteria; p__Proteobacteria; c__Gammaproteobacteria; o__Oceanospirillales; f__Halomonadaceae; g__Halomonas; s__Chromohalobacter_sp.
AB305298.1.1407	d__Bacteria; p__Proteobacteria; c__Gammaproteobacteria; o__Oceanospirillales; f__Halomonadaceae; g__Halomonas; s__Chromohalobacter_sp.
AB305311.1.1408	d__Bacteria; p__Proteobacteria; c__Gammaproteobacteria; o__Alteromonadales; f__Marinobacteraceae; g__Marinobacter; s__Marinobacter_sp.
AB305317.1.1423	d__Bacteria; p__Firmicutes; c__Bacilli; o__Bacillales; f__Bacillaceae; g__Gracilibacillus; s__Gracilibacillus_sp.
AB305332.1.900	d__Archaea; p__Crenarchaeota; c__Bathyarchaeia; o__Bathyarchaeia; f__Bathyarchaeia; g__Bathyarchaeia; s__uncultured_archaeon
AB305640.1.1472	d__Bacteria; p__Verrucomicrobiota; c__Verrucomicrobiae; o__Verrucomicrobiales; f__Verrucomicrobiaceae; g__Prosthecobacter; s__Prosthecobacter_fluviatilis
AB306508.1.1502	d__Bacteria; p__Firmicutes; c__Bacilli; o__Paenibacillales; f__Paenibacillaceae; g__Paenibacillus; s__Paenibacillus_sp.
AB306661.1.1469	d__Bacteria; p__Actinobacteriota; c__Coriobacteriia; o__Coriobacteriales; f__Eggerthellaceae; g__Adlercreutzia; s__Adlercreutzia_equolifaciens
AB307635.1.1397	d__Bacteria; p__Bacteroidota; c__Bacteroidia; o__Bacteroidales; f__Paludibacteraceae; g__uncultured; s__uncultured_bacterium
AB307636.1.1388	d__Bacteria; p__Firmicutes; c__Clostridia; o__Clostridia; f__Hungateiclostridiaceae; g__Ruminiclostridium; s__uncultured_bacterium
AB307639.1.1407	d__Bacteria; p__Firmicutes; c__Clostridia; o__Clostridia; f__Hungateiclostridiaceae; g__Ruminiclostridium; s__uncultured_bacterium
AB307640.1.1369	d__Bacteria; p__Firmicutes; c__Clostridia; o__Clostridia; f__Hungateiclostridiaceae; g__Pseudobacteroides; s__uncultured_bacterium
AB307642.1.1419	d__Bacteria; p__Firmicutes; c__Clostridia; o__Oscillospirales; f__Oscillospiraceae; g__Sporobacter; s__uncultured_bacterium
AB307644.1.1388	d__Bacteria; p__Firmicutes; c__Limnochordia; o__Limnochordia; f__Limnochordia; g__Hydrogenispora; s__uncultured_bacterium
AB307646.1.1389	d__Bacteria; p__Firmicutes; c__Clostridia; o__Christensenellales; f__Christensenellaceae; g__Christensenellaceae_R-7_group; s__uncultured_bacterium
AB307647.1.1472	d__Bacteria; p__Firmicutes; c__Desulfitobacteriia; o__Desulfitobacteriales; f__Desulfitobacteriaceae; g__Desulfosporosinus; s__uncultured_bacterium
AB307648.1.1451	d__Bacteria; p__Firmicutes; c__Negativicutes; o__Veillonellales-Selenomonadales; f__Sporomusaceae; g__uncultured; s__uncultured_bacterium
AB307649.1.1427	d__Bacteria; p__Firmicutes; c__Negativicutes; o__Veillonellales-Selenomonadales; f__Sporomusaceae; g__uncultured; s__uncultured_bacterium
AB307650.1.1426	d__Bacteria; p__Firmicutes; c__Negativicutes; o__Veillonellales-Selenomonadales; f__Sporomusaceae; g__uncultured; s__uncultured_bacterium
AB307651.1.1427	d__Bacteria; p__Firmicutes; c__Negativicutes; o__Veillonellales-Selenomonadales; f__Sporomusaceae; g__Sporomusa; s__uncultured_bacterium
AB307654.1.1416	d__Bacteria; p__Acidobacteriota; c__Acidobacteriae; o__Acidobacteriales; f__Koribacteraceae; g__Candidatus_Koribacter; s__uncultured_bacterium
AB307660.1.1389	d__Bacteria; p__Proteobacteria; c__Alphaproteobacteria; o__Micropepsales; f__Micropepsaceae; g__Rhizomicrobium; s__uncultured_bacterium
AB307662.1.1405	d__Bacteria; p__Proteobacteria; c__Alphaproteobacteria; o__Azospirillales; f__Azospirillaceae; g__Azospirillum; s__uncultured_bacterium
AB307663.1.1361	d__Bacteria; p__Proteobacteria; c__Alphaproteobacteria; o__Rhodospirillales; f__Magnetospirillaceae; g__Magnetospirillum; s__uncultured_bacterium
AB307664.1.1358	d__Bacteria; p__Proteobacteria; c__Alphaproteobacteria; o__Rhodospirillales; f__Magnetospirillaceae; g__uncultured; s__uncultured_bacterium
AB308057.1.1458	d__Bacteria; p__Proteobacteria; c__Alphaproteobacteria; o__Acetobacterales; f__Acetobacteraceae; g__Gluconobacter; s__Gluconobacter_sp.
AB308058.1.1549	d__Bacteria; p__Proteobacteria; c__Alphaproteobacteria; o__Acetobacterales; f__Acetobacteraceae; g__Acetobacter; s__Acetobacter_pasteurianus
AB308270.1.1332	d__Bacteria; p__Proteobacteria; c__Gammaproteobacteria; o__Burkholderiales; f__Comamonadaceae; g__Thiomonas; s__Thiomonas_sp.
AB308276.1.1381	d__Bacteria; p__Proteobacteria; c__Alphaproteobacteria; o__Acetobacterales; f__Acetobacteraceae; g__Gluconobacter; s__Gluconobacter_cerinus
AB308278.1.1382	d__Bacteria; p__Proteobacteria; c__Alphaproteobacteria; o__Acetobacterales; f__Acetobacteraceae; g__Gluconobacter; s__Gluconobacter_frateurii
AB308363.1.1485	d__Bacteria; p__Proteobacteria; c__Gammaproteobacteria; o__Burkholderiales; f__TRA3-20; g__TRA3-20; s__bacterium_TG161
AB308365.1.1481	d__Bacteria; p__Proteobacteria; c__Gammaproteobacteria; o__Burkholderiales; f__Nitrosomonadaceae; g__Ellin6067; s__bacterium_TG160
AB308366.1.1490	d__Bacteria; p__Proteobacteria; c__Gammaproteobacteria; o__Burkholderiales; f__Nitrosomonadaceae; g__Ellin6067; s__bacterium_TG154
AB308369.1.1397	d__Bacteria; p__Bacteroidota; c__Bacteroidia; o__Chitinophagales; f__Chitinophagaceae; g__Ferruginibacter; s__bacterium_TG124
AB308439.1.1516	d__Bacteria; p__Actinobacteriota; c__Actinobacteria; o__Micrococcales; f__Cellulomonadaceae; g__Cellulomonas; s__Cellulomonas_sp.
AB308475.1.1535	d__Bacteria; p__Firmicutes; c__Bacilli; o__Bacillales; f__Bacillaceae; g__Calditerricola; s__Calditerricola_yamamurae
AB325535.1.1444	d__Bacteria; p__Cyanobacteria; c__Cyanobacteriia; o__Cyanobacteriales; f__Nostocaceae; g__Tolypothrix; s__Tolypothrix_tenuis
AB325714.1.1409	d__Bacteria; p__Cyanobacteria; c__Cyanobacteriia; o__Cyanobacteriales; f__Nostocaceae; g__Nostoc_PCC-73102; s__Nostoc_cf.
AB325908.1.1444	d__Bacteria; p__Cyanobacteria; c__Cyanobacteriia; o__Cyanobacteriales; f__Nostocaceae; g__Desmonostoc_PCC-7422; s__Desmonostoc_sp.
AB326110.1.1459	d__Bacteria; p__Proteobacteria; c__Gammaproteobacteria; o__Burkholderiales; f__Chitinibacteraceae; g__Silvimonas; s__Silvimonas_iriomotensis
AB326111.1.1459	d__Bacteria; p__Proteobacteria; c__Gammaproteobacteria; o__Burkholderiales; f__Chitinibacteraceae; g__Silvimonas; s__Silvimonas_amylolytica
AB326350.1.1489	d__Bacteria; p__Firmicutes; c__Bacilli; o__Lactobacillales; f__Lactobacillaceae; g__Lactobacillus; s__Lactobacillus_animalis
AB326352.1.1485	d__Bacteria; p__Firmicutes; c__Bacilli; o__Lactobacillales; f__Lactobacillaceae; g__Lactobacillus; s__Lactobacillus_mali
AB326354.1.1488	d__Bacteria; p__Firmicutes; c__Bacilli; o__Lactobacillales; f__Lactobacillaceae; g__Lactobacillus; s__Lactobacillus_ruminis
AB326355.1.1488	d__Bacteria; p__Firmicutes; c__Bacilli; o__Lactobacillales; f__Lactobacillaceae; g__Lactobacillus; s__Lactobacillus_aviarius
AB326358.1.1489	d__Bacteria; p__Firmicutes; c__Bacilli; o__Lactobacillales; f__Lactobacillaceae; g__Lactobacillus; s__Lactobacillus_pobuzihii
AB326370.1.1514	d__Eukaryota; p__Parabasalia; c__Trichonymphea; o__Trichonymphea; f__Trichonymphea; g__Trichonympha; s__Trichonympha_sp.
AB326375.1.1514	d__Eukaryota; p__Parabasalia; c__Trichonymphea; o__Trichonymphea; f__Trichonymphea; g__Trichonymphea; s__Eucomonympha_sp.
AB326380.1.1525	d__Eukaryota; p__Parabasalia; c__Cristamonadea; o__Cristamonadea; f__Cristamonadea; g__Cristamonadea; s__Deltotrichonympha_operculata
AB326381.1.1523	d__Eukaryota; p__Parabasalia; c__Cristamonadea; o__Cristamonadea; f__Cristamonadea; g__Joenia; s__Joenia_sp.
AB326922.1.1497	d__Bacteria; p__Actinobacteriota; c__Actinobacteria; o__Streptosporangiales; f__Nocardiopsaceae; g__Thermobifida; s__Thermobifida_fusca
AB327248.1.1470	d__Bacteria; p__Actinobacteriota; c__Actinobacteria; o__Catenulisporales; f__Catenulisporaceae; g__Catenulispora; s__Catenulispora_subtropica
AB327250.1.1469	d__Bacteria; p__Actinobacteriota; c__Actinobacteria; o__Catenulisporales; f__Catenulisporaceae; g__Catenulispora; s__Catenulispora_yoronensis
AB327251.1.1444	d__Bacteria; p__Actinobacteriota; c__Actinobacteria; o__Pseudonocardiales; f__Pseudonocardiaceae; g__Amycolatopsis; s__Amycolatopsis_albidoflavus
AB327252.1.1445	d__Bacteria; p__Actinobacteriota; c__Actinobacteria; o__Pseudonocardiales; f__Pseudonocardiaceae; g__Amycolatopsis; s__Amycolatopsis_sacchari
AB327253.1.1477	d__Bacteria; p__Actinobacteriota; c__Actinobacteria; o__Pseudonocardiales; f__Pseudonocardiaceae; g__Amycolatopsis; s__Amycolatopsis_helveola
AB327254.1.1477	d__Bacteria; p__Actinobacteriota; c__Actinobacteria; o__Pseudonocardiales; f__Pseudonocardiaceae; g__Amycolatopsis; s__Amycolatopsis_pigmentata
AB329629.1.1477	d__Bacteria; p__Bacteroidota; c__Bacteroidia; o__Chitinophagales; f__Chitinophagaceae; g__Niabella; s__Niastella_sp.
AB329630.1.1460	d__Bacteria; p__Actinobacteriota; c__Actinobacteria; o__Micrococcales; f__Microbacteriaceae; g__Pseudoclavibacter; s__Pseudoclavibacter_soli
AB329661.1.1362	d__Archaea; p__Halobacterota; c__Methanomicrobia; o__Methanomicrobiales; f__Methanoregulaceae; g__Methanoregula; s__uncultured_bacterium
AB329663.1.1369	d__Archaea; p__Halobacterota; c__Methanosarcinia; o__Methanosarciniales; f__Methanosaetaceae; g__Methanosaeta; s__uncultured_bacterium
AB329755.1.1339	d__Archaea; p__Crenarchaeota; c__Bathyarchaeia; o__Bathyarchaeia; f__Bathyarchaeia; g__Bathyarchaeia; s__uncultured_archaeon
AB329756.1.1314	d__Archaea; p__Hydrothermarchaeota; c__Hydrothermarchaeia; o__Hydrothermarchaeales; f__Hydrothermarchaeales; g__Hydrothermarchaeales; s__uncultured_archaeon
AB329759.1.1346	d__Archaea; p__Crenarchaeota; c__Bathyarchaeia; o__Bathyarchaeia; f__Bathyarchaeia; g__Bathyarchaeia; s__uncultured_archaeon
AB329760.1.1310	d__Archaea; p__Hydrothermarchaeota; c__Hydrothermarchaeia; o__Hydrothermarchaeales; f__Hydrothermarchaeales; g__Hydrothermarchaeales; s__uncultured_archaeon
AB329761.1.1340	d__Archaea; p__Crenarchaeota; c__Bathyarchaeia; o__Bathyarchaeia; f__Bathyarchaeia; g__Bathyarchaeia; s__uncultured_archaeon
AB329762.1.1313	d__Archaea; p__Hydrothermarchaeota; c__Hydrothermarchaeia; o__Hydrothermarchaeales; f__Hydrothermarchaeales; g__Hydrothermarchaeales; s__uncultured_archaeon
AB329763.1.1516	d__Archaea; p__Aenigmarchaeota; c__Aenigmarchaeia; o__Aenigmarchaeales; f__Aenigmarchaeales; g__Aenigmarchaeales; s__uncultured_archaeon
AB329764.1.1398	d__Archaea; p__Thermoplasmatota; c__Thermoplasmata; o__Thermoplasmata; f__Thermoplasmata; g__Marine_Group_III; s__uncultured_archaeon
AB329766.1.1314	d__Archaea; p__Hydrothermarchaeota; c__Hydrothermarchaeia; o__Hydrothermarchaeales; f__Hydrothermarchaeales; g__Hydrothermarchaeales; s__uncultured_archaeon
AB329767.1.1316	d__Archaea; p__Hydrothermarchaeota; c__Hydrothermarchaeia; o__Hydrothermarchaeales; f__Hydrothermarchaeales; g__Hydrothermarchaeales; s__uncultured_archaeon
AB329768.1.1313	d__Archaea; p__Hydrothermarchaeota; c__Hydrothermarchaeia; o__Hydrothermarchaeales; f__Hydrothermarchaeales; g__Hydrothermarchaeales; s__uncultured_archaeon
AB329769.1.1341	d__Archaea; p__Crenarchaeota; c__Bathyarchaeia; o__Bathyarchaeia; f__Bathyarchaeia; g__Bathyarchaeia; s__uncultured_archaeon
AB329770.1.1501	d__Archaea; p__Aenigmarchaeota; c__Aenigmarchaeia; o__Aenigmarchaeales; f__Aenigmarchaeales; g__Aenigmarchaeales; s__uncultured_archaeon
AB329771.1.1311	d__Archaea; p__Hydrothermarchaeota; c__Hydrothermarchaeia; o__Hydrothermarchaeales; f__Hydrothermarchaeales; g__Hydrothermarchaeales; s__uncultured_archaeon
AB329772.1.1312	d__Archaea; p__Hydrothermarchaeota; c__Hydrothermarchaeia; o__Hydrothermarchaeales; f__Hydrothermarchaeales; g__Hydrothermarchaeales; s__uncultured_archaeon
AB329773.1.1315	d__Archaea; p__Crenarchaeota; c__Nitrososphaeria; o__Nitrosopumilales; f__Nitrosopumilaceae; g__Candidatus_Nitrosopumilus; s__uncultured_archaeon
AB329775.1.1312	d__Archaea; p__Hydrothermarchaeota; c__Hydrothermarchaeia; o__Hydrothermarchaeales; f__Hydrothermarchaeales; g__Hydrothermarchaeales; s__uncultured_archaeon
AB329776.1.1315	d__Archaea; p__Hydrothermarchaeota; c__Hydrothermarchaeia; o__Hydrothermarchaeales; f__Hydrothermarchaeales; g__Hydrothermarchaeales; s__uncultured_archaeon
AB329778.1.1339	d__Archaea; p__Crenarchaeota; c__Nitrososphaeria; o__Marine_Benthic_Group_A; f__Marine_Benthic_Group_A; g__Marine_Benthic_Group_A; s__uncultured_archaeon
AB329779.1.1316	d__Archaea; p__Hydrothermarchaeota; c__Hydrothermarchaeia; o__Hydrothermarchaeales; f__Hydrothermarchaeales; g__Hydrothermarchaeales; s__uncultured_archaeon
AB329782.1.1334	d__Archaea; p__Crenarchaeota; c__Nitrososphaeria; o__Group_1.1c; f__Group_1.1c; g__Group_1.1c; s__uncultured_archaeon
AB329785.1.1312	d__Archaea; p__Hydrothermarchaeota; c__Hydrothermarchaeia; o__Hydrothermarchaeales; f__Hydrothermarchaeales; g__Hydrothermarchaeales; s__uncultured_archaeon
AB329786.1.1341	d__Archaea; p__Crenarchaeota; c__Nitrososphaeria; o__Group_1.1c; f__Group_1.1c; g__Group_1.1c; s__uncultured_archaeon
AB329788.1.1315	d__Archaea; p__Hydrothermarchaeota; c__Hydrothermarchaeia; o__Hydrothermarchaeales; f__Hydrothermarchaeales; g__Hydrothermarchaeales; s__uncultured_archaeon
AB329789.1.1516	d__Archaea; p__Crenarchaeota; c__Bathyarchaeia; o__Bathyarchaeia; f__Bathyarchaeia; g__Bathyarchaeia; s__uncultured_archaeon
AB329791.1.1313	d__Archaea; p__Hydrothermarchaeota; c__Hydrothermarchaeia; o__Hydrothermarchaeales; f__Hydrothermarchaeales; g__Hydrothermarchaeales; s__uncultured_archaeon
AB329792.1.1302	d__Archaea; p__Thermoplasmatota; c__Thermoplasmata; o__Thermoplasmata; f__Thermoplasmata; g__Marine_Group_III; s__uncultured_archaeon
AB329793.1.1310	d__Archaea; p__Hydrothermarchaeota; c__Hydrothermarchaeia; o__Hydrothermarchaeales; f__Hydrothermarchaeales; g__Hydrothermarchaeales; s__uncultured_archaeon
AB329794.1.1306	d__Archaea; p__Thermoplasmatota; c__Thermoplasmata; o__Marine_Group_II; f__Marine_Group_II; g__Marine_Group_II; s__uncultured_archaeon
AB329795.1.1312	d__Archaea; p__Hydrothermarchaeota; c__Hydrothermarchaeia; o__Hydrothermarchaeales; f__Hydrothermarchaeales; g__Hydrothermarchaeales; s__uncultured_archaeon
AB329796.1.1339	d__Archaea; p__Crenarchaeota; c__Nitrososphaeria; o__Marine_Benthic_Group_A; f__Marine_Benthic_Group_A; g__Marine_Benthic_Group_A; s__uncultured_archaeon
AB329797.1.1314	d__Archaea; p__Hydrothermarchaeota; c__Hydrothermarchaeia; o__Hydrothermarchaeales; f__Hydrothermarchaeales; g__Hydrothermarchaeales; s__uncultured_archaeon
AB329799.1.1310	d__Archaea; p__Hydrothermarchaeota; c__Hydrothermarchaeia; o__Hydrothermarchaeales; f__Hydrothermarchaeales; g__Hydrothermarchaeales; s__uncultured_archaeon
AB329801.1.1342	d__Archaea; p__Crenarchaeota; c__Nitrososphaeria; o__SCGC_AB-179-E04; f__SCGC_AB-179-E04; g__SCGC_AB-179-E04; s__uncultured_archaeon
AB329806.1.1328	d__Archaea; p__Hydrothermarchaeota; c__Hydrothermarchaeia; o__Hydrothermarchaeales; f__Hydrothermarchaeales; g__Hydrothermarchaeales; s__uncultured_archaeon
AB329810.1.1340	d__Archaea; p__Crenarchaeota; c__Bathyarchaeia; o__Bathyarchaeia; f__Bathyarchaeia; g__Bathyarchaeia; s__uncultured_archaeon
AB329811.1.1339	d__Archaea; p__Crenarchaeota; c__Nitrososphaeria; o__SCGC_AB-179-E04; f__SCGC_AB-179-E04; g__SCGC_AB-179-E04; s__uncultured_archaeon
AB329814.1.1339	d__Archaea; p__Crenarchaeota; c__Bathyarchaeia; o__Bathyarchaeia; f__Bathyarchaeia; g__Bathyarchaeia; s__uncultured_archaeon
AB329816.1.1314	d__Archaea; p__Hydrothermarchaeota; c__Hydrothermarchaeia; o__Hydrothermarchaeales; f__Hydrothermarchaeales; g__Hydrothermarchaeales; s__uncultured_archaeon
AB329818.1.1339	d__Archaea; p__Crenarchaeota; c__Nitrososphaeria; o__SCGC_AB-179-E04; f__SCGC_AB-179-E04; g__SCGC_AB-179-E04; s__uncultured_archaeon
AB329820.1.1342	d__Archaea; p__Crenarchaeota; c__Nitrososphaeria; o__SCGC_AB-179-E04; f__SCGC_AB-179-E04; g__SCGC_AB-179-E04; s__uncultured_archaeon
AB329821.1.1341	d__Archaea; p__Crenarchaeota; c__Nitrososphaeria; o__Marine_Benthic_Group_A; f__Marine_Benthic_Group_A; g__Marine_Benthic_Group_A; s__uncultured_archaeon
AB329822.1.1327	d__Archaea; p__Hydrothermarchaeota; c__Hydrothermarchaeia; o__Hydrothermarchaeales; f__Hydrothermarchaeales; g__Hydrothermarchaeales; s__uncultured_archaeon
AB329823.1.1340	d__Archaea; p__Crenarchaeota; c__Nitrososphaeria; o__SCGC_AB-179-E04; f__SCGC_AB-179-E04; g__SCGC_AB-179-E04; s__uncultured_archaeon
AB329824.1.1315	d__Archaea; p__Halobacterota; c__Methanosarcinia; o__Methanosarciniales; f__Methanoperedenaceae; g__Methanoperedenaceae; s__uncultured_archaeon
AB329825.1.1328	d__Archaea; p__Crenarchaeota; c__Nitrososphaeria; o__Caldiarchaeales; f__Caldiarchaeaceae; g__Candidatus_Caldiarchaeum; s__uncultured_archaeon
AB329826.1.1308	d__Archaea; p__Euryarchaeota; c__Thermococci; o__Methanofastidiosales; f__uncultured; g__uncultured; s__uncultured_archaeon
AB330051.1.1530	d__Eukaryota; p__Amoebozoa; c__Discosea; o__Stygamoebida; f__Stygamoebida; g__Vermistella; s__uncultured_eukaryote
AB330052.1.1535	d__Eukaryota; p__Ciliophora; c__Intramacronucleata; o__Conthreep; f__Oligohymenophorea; g__Scuticociliatia; s__uncultured_eukaryote
AB330053.1.1650	d__Eukaryota; p__Ancyromonadida; c__Ancyromonadida; o__Ancyromonadida; f__Ancyromonadida; g__Ancyromonadida; s__uncultured_eukaryote
AB330054.1.1682	d__Eukaryota; p__Ciliophora; c__Intramacronucleata; o__Spirotrichea; f__Euplotia; g__Euplotes; s__uncultured_eukaryote
AB330055.1.1510	d__Eukaryota; p__Ciliophora; c__Intramacronucleata; o__Conthreep; f__Phyllopharyngea; g__Pithites; s__uncultured_eukaryote
AB330056.1.1488	d__Eukaryota; p__Ciliophora; c__Intramacronucleata; o__Conthreep; f__Phyllopharyngea; g__Acineta; s__uncultured_eukaryote
AB330057.1.1598	d__Eukaryota; p__Arthropoda; c__Maxillopoda; o__Harpacticoida; f__Harpacticoida; g__Harpacticoida; s__uncultured_eukaryote
AB330392.1.1451	d__Bacteria; p__Bacteroidota; c__Bacteroidia; o__Sphingobacteriales; f__Sphingobacteriaceae; g__Mucilaginibacter; s__Mucilaginibacter_kameinonensis
AB330397.1.1476	d__Bacteria; p__Firmicutes; c__Bacilli; o__Bacillales; f__Planococcaceae; g__Lysinibacillus; s__Bacillus_sp.
AB330416.1.1462	d__Bacteria; p__Proteobacteria; c__Gammaproteobacteria; o__Pseudomonadales; f__Pseudomonadaceae; g__Pseudomonas; s__Pseudomonas_sp.
AB330881.1.1463	d__Bacteria; p__Proteobacteria; c__Gammaproteobacteria; o__Oceanospirillales; f__Nitrincolaceae; g__Amphritea; s__Amphritea_japonica
AB330883.1.1463	d__Bacteria; p__Proteobacteria; c__Gammaproteobacteria; o__Oceanospirillales; f__Nitrincolaceae; g__Amphritea; s__Amphritea_balenae
AB331454.1.1476	d__Bacteria; p__Firmicutes; c__Bacilli; o__Bacillales; f__Bacillaceae; g__Bacillus; s__uncultured_Bacillus
AB331652.1.1497	d__Bacteria; p__Actinobacteriota; c__Actinobacteria; o__Streptosporangiales; f__Thermomonosporaceae; g__Actinomadura; s__Actinomadura_bangladeshensis
AB331730.1.1501	d__Bacteria; p__Actinobacteriota; c__Actinobacteria; o__Streptosporangiales; f__Thermomonosporaceae; g__Actinomadura; s__Actinomadura_chokoriensis
AB331886.1.1480	d__Bacteria; p__Verrucomicrobiota; c__Verrucomicrobiae; o__Verrucomicrobiales; f__Rubritaleaceae; g__Persicirhabdus; s__Persicirhabdus_sediminis
AB331888.1.1458	d__Bacteria; p__Verrucomicrobiota; c__Verrucomicrobiae; o__Verrucomicrobiales; f__Rubritaleaceae; g__Roseibacillus; s__Roseibacillus_ishigakijimensis
AB331889.1.1453	d__Bacteria; p__Verrucomicrobiota; c__Verrucomicrobiae; o__Verrucomicrobiales; f__Rubritaleaceae; g__Roseibacillus; s__Roseibacillus_ponti
AB331890.1.1473	d__Bacteria; p__Verrucomicrobiota; c__Verrucomicrobiae; o__Verrucomicrobiales; f__Rubritaleaceae; g__Roseibacillus; s__Roseibacillus_persicicus
AB331893.1.1481	d__Bacteria; p__Verrucomicrobiota; c__Verrucomicrobiae; o__Verrucomicrobiales; f__Rubritaleaceae; g__Luteolibacter; s__Luteolibacter_algae
AB331895.1.1478	d__Bacteria; p__Verrucomicrobiota; c__Verrucomicrobiae; o__Verrucomicrobiales; f__Rubritaleaceae; g__Luteolibacter; s__Luteolibacter_pohnpeiensis
AB331897.1.1481	d__Bacteria; p__Bacteroidota; c__Bacteroidia; o__Bacteroidales; f__Prevotellaceae; g__Paraprevotella; s__Paraprevotella_xylaniphila
AB331953.1.1456	d__Bacteria; p__Proteobacteria; c__Gammaproteobacteria; o__Burkholderiales; f__Comamonadaceae; g__Thiomonas; s__Thiomonas_delicata
AB332024.1.1556	d__Bacteria; p__Firmicutes; c__Bacilli; o__Lactobacillales; f__Lactobacillaceae; g__Lactobacillus; s__Lactobacillus_nodensis
AB332034.1.1460	d__Bacteria; p__Firmicutes; c__Clostridia; o__Peptostreptococcales-Tissierellales; f__Peptostreptococcales-Tissierellales; g__Tepidimicrobium; s__Tepidimicrobium_sp.
AB332113.1.1458	d__Bacteria; p__Firmicutes; c__Thermacetogenia; o__Thermacetogeniales; f__Thermacetogeniaceae; g__Syntrophaceticus; s__uncultured_bacterium
AB332114.1.1452	d__Bacteria; p__Synergistota; c__Synergistia; o__Synergistales; f__Synergistaceae; g__Acetomicrobium; s__uncultured_bacterium
AB332116.1.1462	d__Bacteria; p__Coprothermobacterota; c__Coprothermobacteria; o__Coprothermobacterales; f__Coprothermobacteraceae; g__Coprothermobacter; s__uncultured_bacterium
AB353218.1.905	d__Archaea; p__Crenarchaeota; c__Methanomethylicia; o__Methanomethyliales; f__Methanomethyliaceae; g__Candidatus_Methanomethylicus; s__uncultured_crenarchaeote
AB353272.1.2156	d__Eukaryota; p__Platyhelminthes; c__Cestoda; o__Diphyllobothriidea; f__Diphyllobothriidea; g__Diphyllobothriidea; s__Diplogonoporus_grandis
AB353310.1.1460	d__Bacteria; p__Verrucomicrobiota; c__Verrucomicrobiae; o__Verrucomicrobiales; f__Rubritaleaceae; g__Rubritalea; s__Rubritalea_sabuli
AB353727.1.1533	d__Bacteria; p__Desulfobacterota; c__Desulfovibrionia; o__Desulfovibrionales; f__Desulfovibrionaceae; g__Halodesulfovibrio; s__Halodesulfovibrio_marinisediminis
AB353769.1.1497	d__Bacteria; p__Proteobacteria; c__Gammaproteobacteria; o__Pseudomonadales; f__Pseudomonadaceae; g__Pseudomonas; s__Pseudomonas_sp.
AB353771.1.1740	d__Eukaryota; p__Dinoflagellata; c__Dinophyceae; o__Peridiniales; f__Peridiniales; g__Peridiniopsis; s__Unruhdinium_penardii
AB354137.1.1377	d__Bacteria; p__Proteobacteria; c__Alphaproteobacteria; o__Rhizobiales; f__Beijerinckiaceae; g__Methylobacterium-Methylorubrum; s__bacterium_1a-G1
AB354142.1.1364	d__Bacteria; p__Actinobacteriota; c__Actinobacteria; o__Micrococcales; f__Intrasporangiaceae; g__Lapillicoccus; s__bacterium_1a-Br9
AB354511.1.1735	d__Eukaryota; p__Phragmoplastophyta; c__Embryophyta; o__Magnoliophyta; f__Magnoliophyta; g__Magnoliophyta; s__Allexis_obanensis
AB354517.1.1736	d__Eukaryota; p__Phragmoplastophyta; c__Embryophyta; o__Magnoliophyta; f__Magnoliophyta; g__Magnoliophyta; s__Decorsella_paradoxa
AB354519.1.1735	d__Eukaryota; p__Phragmoplastophyta; c__Embryophyta; o__Magnoliophyta; f__Magnoliophyta; g__Magnoliophyta; s__Fusispermum_minutiflorum
AB354526.1.1735	d__Eukaryota; p__Phragmoplastophyta; c__Embryophyta; o__Magnoliophyta; f__Magnoliophyta; g__Magnoliophyta; s__Hybanthus_enneaspermus
AB354528.1.1735	d__Eukaryota; p__Phragmoplastophyta; c__Embryophyta; o__Magnoliophyta; f__Magnoliophyta; g__Magnoliophyta; s__Isodendrion_laurifolium
AB354532.1.1734	d__Eukaryota; p__Phragmoplastophyta; c__Embryophyta; o__Magnoliophyta; f__Magnoliophyta; g__Magnoliophyta; s__Mayanaea_caudata
AB354543.1.1735	d__Eukaryota; p__Phragmoplastophyta; c__Embryophyta; o__Magnoliophyta; f__Magnoliophyta; g__Magnoliophyta; s__Rinoreocarpus_ulei
AB354610.1.1446	d__Bacteria; p__Proteobacteria; c__Gammaproteobacteria; o__Burkholderiales; f__Gallionellaceae; g__Sideroxydans; s__uncultured_bacterium
AB354613.1.1447	d__Bacteria; p__Verrucomicrobiota; c__Verrucomicrobiae; o__Verrucomicrobiales; f__Verrucomicrobiaceae; g__Roseimicrobium; s__uncultured_bacterium
AB354614.1.1424	d__Bacteria; p__Chloroflexi; c__Anaerolineae; o__Anaerolineales; f__Anaerolineaceae; g__uncultured; s__uncultured_bacterium
AB354617.1.1357	d__Bacteria; p__Cyanobacteria; c__Sericytochromatia; o__Sericytochromatia; f__Sericytochromatia; g__Sericytochromatia; s__uncultured_bacterium
AB354618.1.1436	d__Bacteria; p__Proteobacteria; c__Gammaproteobacteria; o__Methylococcales; f__Methylococcaceae; g__Methylococcus; s__uncultured_bacterium
AB354619.1.1420	d__Bacteria; p__Cyanobacteria; c__Sericytochromatia; o__Sericytochromatia; f__Sericytochromatia; g__Sericytochromatia; s__uncultured_bacterium
AB354621.1.1454	d__Bacteria; p__Bacteroidota; c__Ignavibacteria; o__Ignavibacteriales; f__PHOS-HE36; g__PHOS-HE36; s__uncultured_bacterium
AB354622.1.1446	d__Bacteria; p__Proteobacteria; c__Gammaproteobacteria; o__Burkholderiales; f__Gallionellaceae; g__Sideroxydans; s__uncultured_bacterium
AB354623.1.1393	d__Bacteria; p__Proteobacteria; c__Gammaproteobacteria; o__Methylococcales; f__Methylococcaceae; g__Methylococcus; s__uncultured_bacterium
AB354624.1.1442	d__Bacteria; p__Proteobacteria; c__Gammaproteobacteria; o__Burkholderiales; f__Hydrogenophilaceae; g__Thiobacillus; s__uncultured_bacterium
AB354625.1.1450	d__Bacteria; p__Bacteroidota; c__Ignavibacteria; o__Ignavibacteriales; f__SR-FBR-L83; g__SR-FBR-L83; s__uncultured_bacterium
AB354627.1.1374	d__Bacteria; p__Patescibacteria; c__Kazania; o__Kazania; f__Kazania; g__Kazania; s__uncultured_bacterium
AB354628.1.1436	d__Bacteria; p__Nitrospirota; c__Nitrospiria; o__Nitrospirales; f__Nitrospiraceae; g__Nitrospira; s__uncultured_bacterium
AB354629.1.1453	d__Bacteria; p__Proteobacteria; c__Gammaproteobacteria; o__Gammaproteobacteria_Incertae_Sedis; f__Unknown_Family; g__Candidatus_Berkiella; s__uncultured_bacterium
AB354630.1.1416	d__Bacteria; p__Chloroflexi; c__Anaerolineae; o__Caldilineales; f__Caldilineaceae; g__uncultured; s__uncultured_bacterium
AB354737.1.1743	d__Eukaryota; p__Ciliophora; c__Intramacronucleata; o__Conthreep; f__Prostomatea; g__Levicoleps; s__Levicoleps_biwae
AB355029.1.1475	d__Bacteria; p__Campilobacterota; c__Campylobacteria; o__Campylobacterales; f__Arcobacteraceae; g__uncultured; s__uncultured_bacterium
AB355031.1.1494	d__Bacteria; p__Proteobacteria; c__Gammaproteobacteria; o__Burkholderiales; f__Burkholderiaceae; g__Polynucleobacter; s__uncultured_bacterium
AB355034.1.1469	d__Bacteria; p__Campilobacterota; c__Campylobacteria; o__Campylobacterales; f__Sulfurospirillaceae; g__Sulfurospirillum; s__uncultured_bacterium
AB355035.1.1475	d__Bacteria; p__Bacteroidota; c__Bacteroidia; o__Flavobacteriales; f__Flavobacteriaceae; g__Flavobacterium; s__uncultured_bacterium
AB355040.1.1495	d__Bacteria; p__Proteobacteria; c__Gammaproteobacteria; o__Burkholderiales; f__Rhodocyclaceae; g__Thauera; s__uncultured_bacterium
AB355042.1.1448	d__Bacteria; p__Cyanobacteria; c__Cyanobacteriia; o__Chloroplast; f__Chloroplast; g__Chloroplast; s__uncultured_bacterium
AB355043.1.1464	d__Bacteria; p__Cyanobacteria; c__Cyanobacteriia; o__Chloroplast; f__Chloroplast; g__Chloroplast; s__uncultured_bacterium
AB355044.1.1452	d__Bacteria; p__Cyanobacteria; c__Cyanobacteriia; o__Chloroplast; f__Chloroplast; g__Chloroplast; s__uncultured_bacterium
AB355047.1.1448	d__Bacteria; p__Proteobacteria; c__Alphaproteobacteria; o__Acetobacterales; f__Acetobacteraceae; g__uncultured; s__uncultured_bacterium
AB355049.1.1486	d__Bacteria; p__Bacteroidota; c__Bacteroidia; o__Bacteroidales; f__Paludibacteraceae; g__Paludibacter; s__uncultured_bacterium
AB355052.1.1479	d__Bacteria; p__Bacteroidota; c__Bacteroidia; o__Chitinophagales; f__Saprospiraceae; g__uncultured; s__uncultured_bacterium
AB355054.1.1463	d__Bacteria; p__Chloroflexi; c__Anaerolineae; o__Anaerolineales; f__Anaerolineaceae; g__uncultured; s__uncultured_bacterium
AB355055.1.1515	d__Bacteria; p__Acidobacteriota; c__Thermoanaerobaculia; o__Thermoanaerobaculales; f__Thermoanaerobaculaceae; g__Subgroup_10; s__uncultured_bacterium
AB355056.1.1457	d__Bacteria; p__Chloroflexi; c__Anaerolineae; o__SBR1031; f__SBR1031; g__SBR1031; s__uncultured_bacterium
AB355057.1.1492	d__Bacteria; p__Desulfobacterota; c__Desulfuromonadia; o__Desulfuromonadia; f__Geothermobacteraceae; g__Geothermobacter; s__uncultured_bacterium
AB355058.1.1482	d__Bacteria; p__Actinobacteriota; c__Actinobacteria; o__PeM15; f__PeM15; g__PeM15; s__uncultured_bacterium
AB355060.1.1501	d__Bacteria; p__Bacteroidota; c__Ignavibacteria; o__Ignavibacteriales; f__Melioribacteraceae; g__IheB3-7; s__uncultured_bacterium
AB355061.1.1485	d__Bacteria; p__Planctomycetota; c__Planctomycetes; o__Pirellulales; f__Pirellulaceae; g__uncultured; s__uncultured_bacterium
AB355062.1.1511	d__Bacteria; p__Firmicutes; c__Clostridia; o__Clostridia_UCG-014; f__Clostridia_UCG-014; g__Clostridia_UCG-014; s__uncultured_bacterium
AB355064.1.1458	d__Bacteria; p__Chloroflexi; c__Anaerolineae; o__SJA-15; f__SJA-15; g__SJA-15; s__uncultured_bacterium
AB355065.1.1488	d__Bacteria; p__Planctomycetota; c__Planctomycetes; o__Pirellulales; f__Pirellulaceae; g__uncultured; s__uncultured_bacterium
AB355068.1.1509	d__Bacteria; p__Chloroflexi; c__Anaerolineae; o__Anaerolineales; f__Anaerolineaceae; g__Pelolinea; s__uncultured_bacterium
AB355074.1.1520	d__Bacteria; p__Desulfobacterota; c__Syntrophobacteria; o__Syntrophobacterales; f__Syntrophobacteraceae; g__Desulforhabdus; s__uncultured_bacterium
AB355075.1.1521	d__Bacteria; p__Desulfobacterota; c__Desulfobacteria; o__Desulfobacterales; f__Desulfococcaceae; g__uncultured; s__uncultured_bacterium
AB355076.1.1436	d__Bacteria; p__Patescibacteria; c__ABY1; o__Candidatus_Falkowbacteria; f__Candidatus_Falkowbacteria; g__Candidatus_Falkowbacteria; s__uncultured_bacterium
AB355078.1.1461	d__Bacteria; p__Chloroflexi; c__Anaerolineae; o__Anaerolineales; f__Anaerolineaceae; g__Bellilinea; s__uncultured_bacterium
AB355079.1.1509	d__Bacteria; p__Desulfobacterota; c__Syntrophobacteria; o__Syntrophobacterales; f__Syntrophobacteraceae; g__Desulforhabdus; s__uncultured_bacterium
AB355080.1.1499	d__Bacteria; p__Proteobacteria; c__Gammaproteobacteria; o__Burkholderiales; f__Rhodocyclaceae; g__uncultured; s__uncultured_bacterium
AB355081.1.1478	d__Bacteria; p__Firmicutes; c__Clostridia; o__Christensenellales; f__Christensenellaceae; g__uncultured; s__uncultured_bacterium
AB355082.1.1524	d__Bacteria; p__Desulfobacterota; c__Desulfobacteria; o__Desulfobacterales; f__Desulfosarcinaceae; g__Sva0081_sediment_group; s__uncultured_bacterium
AB355086.1.1481	d__Bacteria; p__Planctomycetota; c__Planctomycetes; o__Pirellulales; f__Pirellulaceae; g__uncultured; s__uncultured_bacterium
AB355087.1.1460	d__Bacteria; p__Chloroflexi; c__Anaerolineae; o__Anaerolineales; f__Anaerolineaceae; g__Longilinea; s__uncultured_bacterium
AB355088.1.1428	d__Bacteria; p__Proteobacteria; c__Alphaproteobacteria; o__Rhodobacterales; f__Rhodobacteraceae; g__Gemmobacter; s__uncultured_bacterium
AB355089.1.1492	d__Bacteria; p__Cyanobacteria; c__Vampirivibrionia; o__Gastranaerophilales; f__Gastranaerophilales; g__Gastranaerophilales; s__uncultured_bacterium
AB355090.1.912	d__Archaea; p__Halobacterota; c__Methanomicrobia; o__Methanomicrobiales; f__Methanocorpusculaceae; g__Methanocorpusculum; s__uncultured_archaeon
AB355092.1.917	d__Archaea; p__Thermoplasmatota; c__Thermoplasmata; o__Methanomassiliicoccales; f__Methanomethylophilaceae; g__uncultured; s__uncultured_archaeon
AB355094.1.912	d__Archaea; p__Halobacterota; c__Methanomicrobia; o__Methanomicrobiales; f__Methanospirillaceae; g__Methanospirillum; s__uncultured_archaeon
AB355096.1.913	d__Archaea; p__Halobacterota; c__Methanosarcinia; o__Methanosarciniales; f__Methanosaetaceae; g__Methanosaeta; s__uncultured_archaeon
AB355097.1.915	d__Archaea; p__Thermoplasmatota; c__Thermoplasmata; o__Marine_Benthic_Group_D_and_DHVEG-1; f__Marine_Benthic_Group_D_and_DHVEG-1; g__Marine_Benthic_Group_D_and_DHVEG-1; s__uncultured_archaeon
AB355098.1.915	d__Archaea; p__Thermoplasmatota; c__Thermoplasmata; o__Methanomassiliicoccales; f__uncultured; g__uncultured; s__uncultured_archaeon
AB355100.1.932	d__Archaea; p__Asgardarchaeota; c__Heimdallarchaeia; o__Heimdallarchaeia; f__Heimdallarchaeia; g__Heimdallarchaeia; s__uncultured_archaeon
AB355103.1.915	d__Archaea; p__Thermoplasmatota; c__Thermoplasmata; o__Marine_Benthic_Group_D_and_DHVEG-1; f__Marine_Benthic_Group_D_and_DHVEG-1; g__Marine_Benthic_Group_D_and_DHVEG-1; s__uncultured_archaeon
AB355104.1.913	d__Archaea; p__Thermoplasmatota; c__Thermoplasmata; o__Methanomassiliicoccales; f__uncultured; g__uncultured; s__uncultured_archaeon
AB355106.1.916	d__Archaea; p__Halobacterota; c__Methanosarcinia; o__Methanosarciniales; f__Methanosaetaceae; g__Methanosaeta; s__uncultured_archaeon
AB355109.1.945	d__Archaea; p__Crenarchaeota; c__Bathyarchaeia; o__Bathyarchaeia; f__Bathyarchaeia; g__Bathyarchaeia; s__uncultured_archaeon
AB355111.1.943	d__Archaea; p__Crenarchaeota; c__Bathyarchaeia; o__Bathyarchaeia; f__Bathyarchaeia; g__Bathyarchaeia; s__uncultured_archaeon
AB355112.1.937	d__Archaea; p__Crenarchaeota; c__Methanomethylicia; o__Methanomethyliales; f__Methanomethyliaceae; g__Candidatus_Methanomethylicus; s__uncultured_archaeon
AB355114.1.947	d__Archaea; p__Crenarchaeota; c__Bathyarchaeia; o__Bathyarchaeia; f__Bathyarchaeia; g__Bathyarchaeia; s__uncultured_archaeon
AB355115.1.916	d__Archaea; p__Thermoplasmatota; c__Thermoplasmata; o__Methanomassiliicoccales; f__uncultured; g__uncultured; s__uncultured_archaeon
AB355116.1.914	d__Archaea; p__Thermoplasmatota; c__Thermoplasmata; o__Thermoplasmata; f__Thermoplasmata; g__Marine_Group_III; s__uncultured_archaeon
AB355118.1.943	d__Archaea; p__Crenarchaeota; c__Bathyarchaeia; o__Bathyarchaeia; f__Bathyarchaeia; g__Bathyarchaeia; s__uncultured_archaeon
AB355119.1.945	d__Archaea; p__Crenarchaeota; c__Bathyarchaeia; o__Bathyarchaeia; f__Bathyarchaeia; g__Bathyarchaeia; s__uncultured_archaeon
AB355120.1.914	d__Archaea; p__Thermoplasmatota; c__Thermoplasmata; o__Marine_Benthic_Group_D_and_DHVEG-1; f__Marine_Benthic_Group_D_and_DHVEG-1; g__Marine_Benthic_Group_D_and_DHVEG-1; s__uncultured_archaeon
AB355127.1.919	d__Archaea; p__Halobacterota; c__Methanosarcinia; o__Methanosarciniales; f__Methanosaetaceae; g__Methanosaeta; s__uncultured_archaeon
AB355130.1.941	d__Archaea; p__Crenarchaeota; c__Bathyarchaeia; o__Bathyarchaeia; f__Bathyarchaeia; g__Bathyarchaeia; s__uncultured_archaeon
AB355411.1.1756	d__Eukaryota; p__Labyrinthulomycetes; c__Labyrinthulomycetes; o__Labyrinthulomycetes; f__Thraustochytriaceae; g__Parietichytrium; s__Parietichytrium_sarkarianum
AB355982.1.1472	d__Archaea; p__Halobacterota; c__Halobacteria; o__Halobacterales; f__Halomicrobiaceae; g__Haloarcula; s__Haloarcula_vallismortis
AB355983.1.1472	d__Archaea; p__Halobacterota; c__Halobacteria; o__Halobacterales; f__Halomicrobiaceae; g__Haloarcula; s__Haloarcula_argentinensis
AB355985.1.1472	d__Archaea; p__Halobacterota; c__Halobacteria; o__Halobacterales; f__Halomicrobiaceae; g__Haloarcula; s__Haloarcula_hispanica
AB355986.1.1472	d__Archaea; p__Halobacterota; c__Halobacteria; o__Halobacterales; f__Halomicrobiaceae; g__Haloarcula; s__Haloarcula_japonica
AB355989.1.1472	d__Archaea; p__Halobacterota; c__Halobacteria; o__Halobacterales; f__Halomicrobiaceae; g__Haloarcula; s__Haloarcula_sinaiiensis
AB358959.1.1534	d__Bacteria; p__Firmicutes; c__Bacilli; o__Bacillales; f__Salisediminibacteriaceae; g__Salipaludibacillus; s__[Bacillus]_clarkii
AB358983.1.1721	d__Eukaryota; p__Nematozoa; c__Chromadorea; o__Tylenchida; f__Tylenchida; g__Tylenchida; s__Bursaphelenchus_okinawaensis
AB358984.1.1278	d__Bacteria; p__Planctomycetota; c__Brocadiae; o__Brocadiales; f__Brocadiaceae; g__Candidatus_Kuenenia; s__uncultured_bacterium
AB358985.1.1287	d__Bacteria; p__Planctomycetota; c__Brocadiae; o__Brocadiales; f__Brocadiaceae; g__Candidatus_Annamoxoglobus; s__uncultured_bacterium
AB359408.1.1484	d__Bacteria; p__Actinobacteriota; c__Actinobacteria; o__Corynebacteriales; f__Corynebacteriaceae; g__Corynebacterium; s__Corynebacterium_mastitidis
AB359907.1.1467	d__Bacteria; p__Bacteroidota; c__Bacteroidia; o__Cytophagales; f__Flammeovirgaceae; g__Limibacter; s__Limibacter_armeniacum
AB360343.1.1439	d__Bacteria; p__Actinobacteriota; c__Acidimicrobiia; o__Microtrichales; f__Ilumatobacteraceae; g__Ilumatobacter; s__Ilumatobacter_fluminis
AB360344.1.1438	d__Bacteria; p__Actinobacteriota; c__Acidimicrobiia; o__Microtrichales; f__Microtrichaceae; g__uncultured; s__Acidimicrobidae_bacterium
AB360345.1.1443	d__Bacteria; p__Actinobacteriota; c__Acidimicrobiia; o__Microtrichales; f__Ilumatobacteraceae; g__Ilumatobacter; s__Ilumatobacter_nonamiensis
AB360346.1.1443	d__Bacteria; p__Actinobacteriota; c__Acidimicrobiia; o__Microtrichales; f__Ilumatobacteraceae; g__Ilumatobacter; s__Ilumatobacter_coccineus
AB360376.1.1361	d__Bacteria; p__Spirochaetota; c__Spirochaetia; o__Spirochaetales; f__Spirochaetaceae; g__Treponema; s__uncultured_Treponema
AB360402.1.1300	d__Bacteria; p__Verrucomicrobiota; c__Verrucomicrobiae; o__Pedosphaerales; f__Pedosphaeraceae; g__RS25G; s__bacterium_RS25G
AB360416.1.1287	d__Bacteria; p__Verrucomicrobiota; c__Verrucomicrobiae; o__Opitutales; f__Opitutaceae; g__Lacunisphaera; s__bacterium_RS58G
AB360422.1.1429	d__Bacteria; p__Verrucomicrobiota; c__Verrucomicrobiae; o__Verrucomicrobiales; f__Verrucomicrobiaceae; g__Roseimicrobium; s__bacterium_RS30A
AB360425.1.1382	d__Bacteria; p__Verrucomicrobiota; c__Verrucomicrobiae; o__Opitutales; f__Opitutaceae; g__Lacunisphaera; s__bacterium_RS5A
AB360448.1.1474	d__Bacteria; p__Actinobacteriota; c__Acidimicrobiia; o__Microtrichales; f__Iamiaceae; g__Iamia; s__Iamia_majanohamensis
AB360546.1.1550	d__Bacteria; p__Firmicutes; c__Bacilli; o__Paenibacillales; f__Paenibacillaceae; g__Paenibacillus; s__Paenibacillus_macquariensis
AB360741.1.1745	d__Eukaryota; p__Chlorophyta; c__Chlorophyceae; o__Chlorophyceae; f__Chlorophyceae; g__Chlorophyceae; s__Characiochloris_sasae
AB360742.1.1743	d__Eukaryota; p__Chlorophyta; c__Chlorophyceae; o__Chlorophyceae; f__Chlorophyceae; g__Chlorophyceae; s__Gungnir_kasakii
AB360749.1.1749	d__Eukaryota; p__Chlorophyta; c__Chlorophyceae; o__Chlorophyceae; f__Chlorophyceae; g__Chlorophyceae; s__Nautococcus_solutus
AB360750.1.1726	d__Eukaryota; p__Chlorophyta; c__Chlorophyceae; o__Chlorophyceae; f__Chlorophyceae; g__Chlorophyceae; s__Rusalka_fusiformis
AB360751.1.1743	d__Eukaryota; p__Chlorophyta; c__Chlorophyceae; o__Chlorophyceae; f__Chlorophyceae; g__Chlorophyceae; s__Stephanosphaera_sp.
AB360804.1.1365	d__Bacteria; p__Actinobacteriota; c__Actinobacteria; o__Streptomycetales; f__Streptomycetaceae; g__Streptomyces; s__Streptomyces_thermovulgaris
AB360812.1.1413	d__Bacteria; p__Firmicutes; c__Bacilli; o__Bacillales; f__Bacillaceae; g__Ureibacillus; s__Ureibacillus_thermophilus
AB360819.1.1400	d__Bacteria; p__Firmicutes; c__Bacilli; o__Bacillales; f__Planococcaceae; g__Lysinibacillus; s__Lysinibacillus_massiliensis
AB360822.1.1437	d__Bacteria; p__Firmicutes; c__Bacilli; o__Bacillales; f__Planococcaceae; g__Lysinibacillus; s__Lysinibacillus_massiliensis
AB361068.1.1379	d__Bacteria; p__Proteobacteria; c__Alphaproteobacteria; o__Rhizobiales; f__Devosiaceae; g__Devosia; s__Devosia_yakushimensis
AB361361.1.1370	d__Bacteria; p__Firmicutes; c__Bacilli; o__Bacillales; f__Bacillaceae; g__Bacillus; s__Bacillus_sp.
AB361589.1.1429	d__Bacteria; p__Proteobacteria; c__Gammaproteobacteria; o__Burkholderiales; f__Comamonadaceae; g__Delftia; s__Delftia_acidovorans
AB361590.1.1464	d__Bacteria; p__Firmicutes; c__Bacilli; o__Bacillales; f__Bacillaceae; g__Bacillus; s__Bacillus_flexus
AB361591.1.1439	d__Bacteria; p__Proteobacteria; c__Gammaproteobacteria; o__Pseudomonadales; f__Pseudomonadaceae; g__Pseudomonas; s__Pseudomonas_aeruginosa
AB361592.1.1745	d__Eukaryota; p__Ascomycota; c__Saccharomycetes; o__Saccharomycetales; f__Debaryomycetaceae; g__Candida_glaebosa_clade; s__[Candida]_palmioleophila
AB361593.1.1731	d__Eukaryota; p__Ascomycota; c__Saccharomycetes; o__Saccharomycetales; f__Phaffomycetaceae; g__Cyberlindnera-Candida_clade; s__Cyberlindnera_saturnus
AB361629.1.1487	d__Bacteria; p__Firmicutes; c__Symbiobacteriia; o__Symbiobacteriales; f__Symbiobacteraceae; g__Symbiobacterium; s__Symbiobacterium_ostreiconchae
AB362159.1.1466	d__Bacteria; p__Actinobacteriota; c__Actinobacteria; o__Micrococcales; f__Microbacteriaceae; g__Schumannella; s__Schumannella_luteola
AB362211.1.1790	d__Eukaryota; p__Labyrinthulomycetes; c__Labyrinthulomycetes; o__Labyrinthulomycetes; f__Thraustochytriaceae; g__Aurantiochytrium; s__Aurantiochytrium_sp.
AB362212.1.1437	d__Bacteria; p__Bacteroidota; c__Bacteroidia; o__Flavobacteriales; f__Flavobacteriaceae; g__Leptobacterium; s__Leptobacterium_flavescens
AB362219.1.1474	d__Bacteria; p__Proteobacteria; c__Alphaproteobacteria; o__Acetobacterales; f__Acetobacteraceae; g__Acidocella; s__Acidocella_aluminiidurans
AB362263.1.1442	d__Bacteria; p__Bacteroidota; c__Bacteroidia; o__Bacteroidales; f__Prolixibacteraceae; g__Sunxiuqinia; s__Sunxiuqinia_faeciviva
AB362265.1.1440	d__Bacteria; p__Bacteroidota; c__Bacteroidia; o__Bacteroidales; f__Marinilabiliaceae; g__Geofilum; s__Geofilum_rubicundum
AB362268.1.1471	d__Bacteria; p__Firmicutes; c__Bacilli; o__Alicyclobacillales; f__Alicyclobacillaceae; g__Effusibacillus; s__Alicyclobacillaceae_bacterium
AB362271.1.1399	d__Bacteria; p__Firmicutes; c__Bacilli; o__Brevibacillales; f__Brevibacillaceae; g__Brevibacillus; s__Brevibacillus_sp.
AB362274.1.1422	d__Bacteria; p__Firmicutes; c__Bacilli; o__Bacillales; f__Bacillaceae; g__Anoxybacillus; s__Geobacillus_sp.
AB362275.1.1408	d__Bacteria; p__Firmicutes; c__Bacilli; o__Thermoactinomycetales; f__Thermoactinomycetaceae; g__Thermoactinomyces; s__Thermoactinomyces_sp.
AB362279.1.1481	d__Bacteria; p__Firmicutes; c__Bacilli; o__Bacillales; f__Planococcaceae; g__Domibacillus; s__Bacillus_sp.
AB362280.1.1429	d__Bacteria; p__Firmicutes; c__Bacilli; o__Thermoactinomycetales; f__Thermoactinomycetaceae; g__Lihuaxuella; s__Thermoactinomycetaceae_bacterium
AB362283.1.1397	d__Bacteria; p__Firmicutes; c__Bacilli; o__Paenibacillales; f__Paenibacillaceae; g__Paenibacillus; s__Paenibacillus_sp.
AB362294.1.1474	d__Bacteria; p__Firmicutes; c__Bacilli; o__Bacillales; f__Bacillaceae; g__Bacillus; s__Bacillus_sp.
AB362486.1.1429	d__Bacteria; p__Proteobacteria; c__Gammaproteobacteria; o__Burkholderiales; f__Burkholderiaceae; g__Burkholderia-Caballeronia-Paraburkholderia; s__Burkholderia_sp.
AB362594.1.1551	d__Bacteria; p__Firmicutes; c__Bacilli; o__Lactobacillales; f__Enterococcaceae; g__Enterococcus; s__Enterococcus_italicus
AB362636.1.1543	d__Bacteria; p__Firmicutes; c__Bacilli; o__Bacillales; f__Sporolactobacillaceae; g__Sporolactobacillus; s__Sporolactobacillus_nakayamae
AB362642.1.1545	d__Bacteria; p__Firmicutes; c__Bacilli; o__Bacillales; f__Sporolactobacillaceae; g__Sporolactobacillus; s__Sporolactobacillus_laevolacticus
AB362683.1.1571	d__Bacteria; p__Firmicutes; c__Bacilli; o__Lactobacillales; f__Lactobacillaceae; g__Lactobacillus; s__Lactobacillus_satsumensis
AB362687.1.1590	d__Bacteria; p__Firmicutes; c__Bacilli; o__Lactobacillales; f__Lactobacillaceae; g__Lactobacillus; s__Lactobacillus_faeni
AB362691.1.1600	d__Bacteria; p__Firmicutes; c__Bacilli; o__Lactobacillales; f__Lactobacillaceae; g__Lactobacillus; s__Lactobacillus_vaccinostercus
AB362693.1.1550	d__Bacteria; p__Firmicutes; c__Bacilli; o__Bacillales; f__Bacillaceae; g__Halolactibacillus; s__Halolactibacillus_halophilus
AB362694.1.1558	d__Bacteria; p__Firmicutes; c__Bacilli; o__Bacillales; f__Bacillaceae; g__Halolactibacillus; s__Halolactibacillus_halophilus
AB362695.1.1555	d__Bacteria; p__Firmicutes; c__Bacilli; o__Bacillales; f__Bacillaceae; g__Halolactibacillus; s__Halolactibacillus_halophilus
AB362696.1.1541	d__Bacteria; p__Firmicutes; c__Bacilli; o__Bacillales; f__Bacillaceae; g__Halolactibacillus; s__Halolactibacillus_halophilus
AB362698.1.1557	d__Bacteria; p__Firmicutes; c__Bacilli; o__Bacillales; f__Bacillaceae; g__Halolactibacillus; s__Halolactibacillus_miurensis
AB362703.1.1479	d__Bacteria; p__Firmicutes; c__Bacilli; o__Lactobacillales; f__Lactobacillaceae; g__Lactobacillus; s__Lactobacillus_vaccinostercus
AB362718.1.1439	d__Bacteria; p__Firmicutes; c__Bacilli; o__Lactobacillales; f__Leuconostocaceae; g__Leuconostoc; s__Leuconostoc_garlicum
AB362723.1.1498	d__Bacteria; p__Firmicutes; c__Bacilli; o__Lactobacillales; f__Leuconostocaceae; g__Leuconostoc; s__Leuconostoc_citreum
AB362754.1.1561	d__Bacteria; p__Firmicutes; c__Bacilli; o__Lactobacillales; f__Lactobacillaceae; g__Lactobacillus; s__Lactobacillus_pentosus
AB362779.1.1508	d__Bacteria; p__Proteobacteria; c__Gammaproteobacteria; o__Aeromonadales; f__Aeromonadaceae; g__Tolumonas; s__bacterium_YT0325
AB362814.1.1456	d__Bacteria; p__Bacteroidota; c__Bacteroidia; o__Flavobacteriales; f__Flavobacteriaceae; g__Mesonia; s__Ilumomonas_thalassia
AB362815.1.1454	d__Bacteria; p__Bacteroidota; c__Bacteroidia; o__Flavobacteriales; f__Flavobacteriaceae; g__uncultured; s__Xanthobacillum_maris
AB362822.1.1512	d__Bacteria; p__Firmicutes; c__Bacilli; o__Paenibacillales; f__Paenibacillaceae; g__Paenibacillus; s__Paenibacillus_sp.
AB362823.1.1518	d__Bacteria; p__Firmicutes; c__Bacilli; o__Paenibacillales; f__Paenibacillaceae; g__Paenibacillus; s__Paenibacillus_sp.
AB362824.1.1519	d__Bacteria; p__Firmicutes; c__Bacilli; o__Paenibacillales; f__Paenibacillaceae; g__Paenibacillus; s__Paenibacillus_sp.
AB362828.1.1518	d__Bacteria; p__Firmicutes; c__Bacilli; o__Paenibacillales; f__Paenibacillaceae; g__Cohnella; s__Cohnella_fontinalis
AB362832.1.1513	d__Bacteria; p__Firmicutes; c__Bacilli; o__Bacillales; f__Bacillaceae; g__Bacillus; s__Bacillus_sp.
AB362893.1.1523	d__Bacteria; p__Firmicutes; c__Clostridia; o__Peptostreptococcales-Tissierellales; f__Acidaminobacteraceae; g__Acidaminobacter; s__uncultured_bacterium
AB362983.1.1539	d__Bacteria; p__Firmicutes; c__Bacilli; o__Lactobacillales; f__Lactobacillaceae; g__Lactobacillus; s__Lactobacillus_sp.
AB362984.1.1540	d__Bacteria; p__Firmicutes; c__Bacilli; o__Lactobacillales; f__Lactobacillaceae; g__Lactobacillus; s__Lactobacillus_sp.
AB362985.1.1540	d__Bacteria; p__Firmicutes; c__Bacilli; o__Lactobacillales; f__Lactobacillaceae; g__Pediococcus; s__Pediococcus_acidilactici
AB362987.1.1540	d__Bacteria; p__Firmicutes; c__Bacilli; o__Lactobacillales; f__Lactobacillaceae; g__Pediococcus; s__Pediococcus_pentosaceus
AB363004.1.1413	d__Bacteria; p__Proteobacteria; c__Alphaproteobacteria; o__Sphingomonadales; f__Sphingomonadaceae; g__Altererythrobacter; s__Altererythrobacter_ishigakiensis
AB363063.1.1731	d__Eukaryota; p__Peronosporomycetes; c__Peronosporomycetes; o__Peronosporomycetes; f__Peronosporomycetes; g__Olpidiopsis; s__Olpidiopsis_sp.
AB363646.1.1369	d__Bacteria; p__Proteobacteria; c__Alphaproteobacteria; o__Acetobacterales; f__Acetobacteraceae; g__Swaminathania; s__Swaminathania_salitolerans
AB363730.1.1476	d__Bacteria; p__Firmicutes; c__Bacilli; o__Bacillales; f__Bacillaceae; g__Bacillus; s__Bacillus_alcalophilus
AB363732.1.1475	d__Bacteria; p__Firmicutes; c__Bacilli; o__Bacillales; f__Bacillaceae; g__Bacillus; s__Bacillus_azotoformans
AB363973.1.1415	d__Bacteria; p__Bacteroidota; c__Bacteroidia; o__Bacteroidales; f__Bacteroidaceae; g__Bacteroides; s__Bacteroides_graminisolvens
AB364234.1.1487	d__Bacteria; p__Deferribacterota; c__Deferribacteres; o__Deferribacterales; f__Deferribacteraceae; g__Calditerrivibrio; s__Calditerrivibrio_nitroreducens
AB364473.1.1456	d__Bacteria; p__Spirochaetota; c__Brachyspirae; o__Brachyspirales; f__Brachyspirales_Incertae_Sedis; g__Exilispira; s__Exilispira_thermophila
AB364579.1.1438	d__Bacteria; p__Actinobacteriota; c__Actinobacteria; o__Streptosporangiales; f__Thermomonosporaceae; g__Actinoallomurus; s__Actinoallomurus_coprocola
AB364581.1.1449	d__Bacteria; p__Actinobacteriota; c__Actinobacteria; o__Streptosporangiales; f__Thermomonosporaceae; g__Actinoallomurus; s__Actinoallomurus_spadix
AB364582.1.1471	d__Bacteria; p__Actinobacteriota; c__Actinobacteria; o__Streptosporangiales; f__Thermomonosporaceae; g__Actinoallomurus; s__Actinoallomurus_fulvus
AB364583.1.1471	d__Bacteria; p__Actinobacteriota; c__Actinobacteria; o__Streptosporangiales; f__Thermomonosporaceae; g__Actinoallomurus; s__Actinoallomurus_amamiensis
AB364584.1.1469	d__Bacteria; p__Actinobacteriota; c__Actinobacteria; o__Streptosporangiales; f__Thermomonosporaceae; g__Actinoallomurus; s__Actinoallomurus_yoronensis
AB364585.1.1455	d__Bacteria; p__Actinobacteriota; c__Actinobacteria; o__Streptosporangiales; f__Thermomonosporaceae; g__Actinoallomurus; s__Actinoallomurus_luridus
AB364586.1.1447	d__Bacteria; p__Actinobacteriota; c__Actinobacteria; o__Streptosporangiales; f__Thermomonosporaceae; g__Actinoallomurus; s__Actinoallomurus_iriomotensis
AB364588.1.1454	d__Bacteria; p__Actinobacteriota; c__Actinobacteria; o__Streptosporangiales; f__Thermomonosporaceae; g__Actinoallomurus; s__Actinoallomurus_purpureus
AB364589.1.1465	d__Bacteria; p__Actinobacteriota; c__Actinobacteria; o__Streptosporangiales; f__Thermomonosporaceae; g__Actinoallomurus; s__Actinoallomurus_caesius
AB364590.1.1463	d__Bacteria; p__Actinobacteriota; c__Actinobacteria; o__Streptosporangiales; f__Thermomonosporaceae; g__Actinocorallia; s__Actinocorallia_longicatena
AB364591.1.1464	d__Bacteria; p__Actinobacteriota; c__Actinobacteria; o__Streptosporangiales; f__Thermomonosporaceae; g__Actinocorallia; s__Actinocorallia_glomerata
AB364592.1.1463	d__Bacteria; p__Actinobacteriota; c__Actinobacteria; o__Streptosporangiales; f__Thermomonosporaceae; g__Actinocorallia; s__Actinocorallia_libanotica
AB364593.1.1497	d__Bacteria; p__Actinobacteriota; c__Actinobacteria; o__Streptosporangiales; f__Thermomonosporaceae; g__Thermostaphylospora; s__Thermostaphylospora_chromogena
AB364594.1.1471	d__Bacteria; p__Actinobacteriota; c__Actinobacteria; o__Streptosporangiales; f__Thermomonosporaceae; g__Actinomadura; s__Actinomadura_macra
AB364595.1.1473	d__Bacteria; p__Actinobacteriota; c__Actinobacteria; o__Streptosporangiales; f__Thermomonosporaceae; g__Actinomadura; s__Actinomadura_nitritigenes
AB364596.1.1471	d__Bacteria; p__Actinobacteriota; c__Actinobacteria; o__Streptosporangiales; f__Thermomonosporaceae; g__Actinomadura; s__Actinomadura_vinacea
AB364705.1.1428	d__Bacteria; p__Proteobacteria; c__Alphaproteobacteria; o__Rhodospirillales; f__uncultured; g__uncultured; s__uncultured_bacterium
AB364706.1.1402	d__Bacteria; p__Proteobacteria; c__Alphaproteobacteria; o__Micropepsales; f__Micropepsaceae; g__uncultured; s__uncultured_bacterium
AB364707.1.1410	d__Bacteria; p__Proteobacteria; c__Alphaproteobacteria; o__Rhizobiales; f__Beijerinckiaceae; g__Methylocystis; s__uncultured_bacterium
AB364708.1.1402	d__Bacteria; p__Proteobacteria; c__Alphaproteobacteria; o__Rhizobiales; f__Rhodomicrobiaceae; g__Rhodomicrobium; s__uncultured_bacterium
AB364709.1.1413	d__Bacteria; p__Proteobacteria; c__Alphaproteobacteria; o__Acetobacterales; f__Acetobacteraceae; g__Acidisoma; s__uncultured_bacterium
AB364710.1.1424	d__Bacteria; p__Proteobacteria; c__Alphaproteobacteria; o__uncultured; f__uncultured; g__uncultured; s__uncultured_bacterium
AB364712.1.1455	d__Bacteria; p__Proteobacteria; c__Gammaproteobacteria; o__Burkholderiales; f__A21b; g__A21b; s__uncultured_bacterium
AB364713.1.1464	d__Bacteria; p__Proteobacteria; c__Gammaproteobacteria; o__Burkholderiales; f__Gallionellaceae; g__Gallionella; s__uncultured_bacterium
AB364715.1.1466	d__Bacteria; p__Proteobacteria; c__Gammaproteobacteria; o__Burkholderiales; f__Gallionellaceae; g__Candidatus_Nitrotoga; s__uncultured_bacterium
AB364719.1.1488	d__Bacteria; p__Desulfobacterota; c__Syntrophia; o__Syntrophales; f__Syntrophaceae; g__Syntrophus; s__uncultured_bacterium
AB364720.1.1473	d__Bacteria; p__Desulfobacterota; c__Desulfovibrionia; o__Desulfovibrionales; f__Desulfovibrionaceae; g__Desulfovibrio; s__uncultured_bacterium
AB364722.1.1484	d__Bacteria; p__Desulfobacterota; c__Syntrophobacteria; o__Syntrophobacterales; f__Syntrophobacteraceae; g__Syntrophobacter; s__uncultured_bacterium
AB364723.1.1482	d__Bacteria; p__MBNT15; c__MBNT15; o__MBNT15; f__MBNT15; g__MBNT15; s__uncultured_bacterium
AB364724.1.1485	d__Bacteria; p__Desulfobacterota; c__Syntrophia; o__Syntrophales; f__uncultured; g__uncultured; s__uncultured_bacterium
AB364725.1.1489	d__Bacteria; p__Sva0485; c__Sva0485; o__Sva0485; f__Sva0485; g__Sva0485; s__uncultured_bacterium
AB364726.1.1485	d__Bacteria; p__Desulfobacterota; c__uncultured; o__uncultured; f__uncultured; g__uncultured; s__uncultured_bacterium
AB364727.1.1483	d__Bacteria; p__Sva0485; c__Sva0485; o__Sva0485; f__Sva0485; g__Sva0485; s__uncultured_bacterium
AB364728.1.1492	d__Bacteria; p__Sva0485; c__Sva0485; o__Sva0485; f__Sva0485; g__Sva0485; s__uncultured_bacterium
AB364729.1.1492	d__Bacteria; p__Sva0485; c__Sva0485; o__Sva0485; f__Sva0485; g__Sva0485; s__uncultured_bacterium
AB364730.1.1482	d__Bacteria; p__Desulfobacterota; c__Syntrophobacteria; o__Syntrophobacterales; f__Syntrophobacteraceae; g__Syntrophobacter; s__uncultured_bacterium
AB364731.1.1489	d__Bacteria; p__Desulfobacterota; c__Syntrophia; o__Syntrophales; f__Smithellaceae; g__Smithella; s__uncultured_bacterium
AB364732.1.1481	d__Bacteria; p__Desulfobacterota; c__Desulfuromonadia; o__Geobacterales; f__Geobacteraceae; g__Geobacter; s__uncultured_bacterium
AB364734.1.1478	d__Bacteria; p__Desulfobacterota; c__Desulfuromonadia; o__Geobacterales; f__Geobacteraceae; g__uncultured; s__uncultured_bacterium
AB364735.1.1485	d__Bacteria; p__Desulfobacterota; c__Syntrophia; o__Syntrophales; f__uncultured; g__uncultured; s__uncultured_bacterium
AB364736.1.1479	d__Bacteria; p__Desulfobacterota; c__Desulfuromonadia; o__Geobacterales; f__Geobacteraceae; g__uncultured; s__uncultured_bacterium
AB364737.1.1483	d__Bacteria; p__Desulfobacterota; c__uncultured; o__uncultured; f__uncultured; g__uncultured; s__uncultured_bacterium
AB364738.1.1487	d__Bacteria; p__Desulfobacterota; c__Syntrophia; o__Syntrophales; f__Smithellaceae; g__Smithella; s__uncultured_bacterium
AB364739.1.1485	d__Bacteria; p__Nitrospirota; c__4-29-1; o__4-29-1; f__4-29-1; g__4-29-1; s__uncultured_bacterium
AB364740.1.1484	d__Bacteria; p__Desulfobacterota; c__Syntrophobacteria; o__Syntrophobacterales; f__Syntrophobacteraceae; g__Syntrophobacter; s__uncultured_bacterium
AB364741.1.1483	d__Bacteria; p__Sva0485; c__Sva0485; o__Sva0485; f__Sva0485; g__Sva0485; s__uncultured_bacterium
AB364743.1.1485	d__Bacteria; p__Desulfobacterota; c__Syntrophorhabdia; o__Syntrophorhabdales; f__Syntrophorhabdaceae; g__Syntrophorhabdus; s__uncultured_bacterium
AB364744.1.1490	d__Bacteria; p__Desulfobacterota; c__uncultured; o__uncultured; f__uncultured; g__uncultured; s__uncultured_bacterium
AB364745.1.1485	d__Bacteria; p__Desulfobacterota; c__Syntrophorhabdia; o__Syntrophorhabdales; f__Syntrophorhabdaceae; g__Syntrophorhabdus; s__uncultured_bacterium
AB364746.1.1489	d__Bacteria; p__Sva0485; c__Sva0485; o__Sva0485; f__Sva0485; g__Sva0485; s__uncultured_bacterium
AB364747.1.1489	d__Bacteria; p__Desulfobacterota; c__uncultured; o__uncultured; f__uncultured; g__uncultured; s__uncultured_bacterium
AB364748.1.1482	d__Bacteria; p__Sva0485; c__Sva0485; o__Sva0485; f__Sva0485; g__Sva0485; s__uncultured_bacterium
AB364749.1.1484	d__Bacteria; p__SAR324_clade(Marine_group_B); c__SAR324_clade(Marine_group_B); o__SAR324_clade(Marine_group_B); f__SAR324_clade(Marine_group_B); g__SAR324_clade(Marine_group_B); s__uncultured_bacterium
AB364751.1.1484	d__Bacteria; p__Desulfobacterota; c__Desulfobaccia; o__Desulfobaccales; f__Desulfobaccaceae; g__Desulfobacca; s__uncultured_bacterium
AB364752.1.1488	d__Bacteria; p__RCP2-54; c__RCP2-54; o__RCP2-54; f__RCP2-54; g__RCP2-54; s__uncultured_bacterium
AB364753.1.1424	d__Bacteria; p__Acidobacteriota; c__Acidobacteriae; o__Acidobacteriales; f__Acidobacteriaceae_(Subgroup_1); g__Occallatibacter; s__uncultured_bacterium
AB364754.1.1425	d__Bacteria; p__Acidobacteriota; c__Acidobacteriae; o__Acidobacteriales; f__uncultured; g__uncultured; s__uncultured_bacterium
AB364755.1.1421	d__Bacteria; p__Acidobacteriota; c__Acidobacteriae; o__Acidobacteriales; f__uncultured; g__uncultured; s__uncultured_bacterium
AB364756.1.1422	d__Bacteria; p__Acidobacteriota; c__Acidobacteriae; o__Acidobacteriales; f__uncultured; g__uncultured; s__uncultured_bacterium
AB364757.1.1456	d__Bacteria; p__Acidobacteriota; c__Subgroup_18; o__Subgroup_18; f__Subgroup_18; g__Subgroup_18; s__uncultured_bacterium
AB364759.1.1425	d__Bacteria; p__Acidobacteriota; c__Acidobacteriae; o__Solibacterales; f__Solibacteraceae; g__Candidatus_Solibacter; s__uncultured_bacterium
AB364760.1.1434	d__Bacteria; p__Acidobacteriota; c__Acidobacteriae; o__Solibacterales; f__Solibacteraceae; g__Candidatus_Solibacter; s__uncultured_bacterium
AB364761.1.1458	d__Bacteria; p__Acidobacteriota; c__Subgroup_18; o__Subgroup_18; f__Subgroup_18; g__Subgroup_18; s__uncultured_bacterium
AB364762.1.1470	d__Bacteria; p__Acidobacteriota; c__Acidobacteriae; o__Subgroup_13; f__Subgroup_13; g__Subgroup_13; s__uncultured_bacterium
AB364764.1.1502	d__Bacteria; p__Elusimicrobiota; c__4-29; o__4-29; f__4-29; g__4-29; s__uncultured_bacterium
AB364765.1.1478	d__Bacteria; p__Acidobacteriota; c__Acidobacteriae; o__Subgroup_13; f__Subgroup_13; g__Subgroup_13; s__uncultured_bacterium
AB364767.1.1454	d__Bacteria; p__Acidobacteriota; c__Acidobacteriae; o__Subgroup_2; f__Subgroup_2; g__Subgroup_2; s__uncultured_bacterium
AB364768.1.1421	d__Bacteria; p__Acidobacteriota; c__Acidobacteriae; o__AKIW659; f__AKIW659; g__AKIW659; s__uncultured_bacterium
AB364769.1.1463	d__Bacteria; p__Acidobacteriota; c__Acidobacteriae; o__Subgroup_13; f__Subgroup_13; g__Subgroup_13; s__uncultured_bacterium
AB364770.1.1456	d__Bacteria; p__Acidobacteriota; c__Subgroup_18; o__Subgroup_18; f__Subgroup_18; g__Subgroup_18; s__uncultured_bacterium
AB364771.1.1466	d__Bacteria; p__Acidobacteriota; c__Acidobacteriae; o__Subgroup_2; f__Subgroup_2; g__Subgroup_2; s__uncultured_bacterium
AB364772.1.1464	d__Bacteria; p__Acidobacteriota; c__Acidobacteriae; o__Subgroup_13; f__Subgroup_13; g__Subgroup_13; s__uncultured_bacterium
AB364773.1.1489	d__Bacteria; p__Acidobacteriota; c__Acidobacteriae; o__Subgroup_13; f__Subgroup_13; g__Subgroup_13; s__uncultured_bacterium
AB364774.1.1472	d__Bacteria; p__Acidobacteriota; c__Acidobacteriae; o__Subgroup_13; f__Subgroup_13; g__Subgroup_13; s__uncultured_bacterium
AB364775.1.1479	d__Bacteria; p__Acidobacteriota; c__Vicinamibacteria; o__Subgroup_17; f__Subgroup_17; g__Subgroup_17; s__uncultured_bacterium
AB364776.1.1464	d__Bacteria; p__Acidobacteriota; c__Acidobacteriae; o__Subgroup_13; f__Subgroup_13; g__Subgroup_13; s__uncultured_bacterium
AB364777.1.1476	d__Bacteria; p__Acidobacteriota; c__Acidobacteriae; o__Subgroup_13; f__Subgroup_13; g__Subgroup_13; s__uncultured_bacterium
AB364778.1.1464	d__Bacteria; p__Acidobacteriota; c__Acidobacteriae; o__Subgroup_13; f__Subgroup_13; g__Subgroup_13; s__uncultured_bacterium
AB364779.1.1492	d__Bacteria; p__Elusimicrobiota; c__4-29; o__4-29; f__4-29; g__4-29; s__uncultured_bacterium
AB364781.1.1424	d__Bacteria; p__Acidobacteriota; c__Acidobacteriae; o__Acidobacteriales; f__Acidobacteriaceae_(Subgroup_1); g__Occallatibacter; s__uncultured_bacterium
AB364782.1.1425	d__Bacteria; p__Acidobacteriota; c__Acidobacteriae; o__Acidobacteriales; f__uncultured; g__uncultured; s__uncultured_bacterium
AB364783.1.1424	d__Bacteria; p__Acidobacteriota; c__Acidobacteriae; o__Acidobacteriales; f__Acidobacteriaceae_(Subgroup_1); g__Acidobacteriaceae_(Subgroup_1); s__uncultured_bacterium
AB364784.1.1451	d__Bacteria; p__Acidobacteriota; c__Acidobacteriae; o__Subgroup_2; f__Subgroup_2; g__Subgroup_2; s__uncultured_bacterium
AB364785.1.1424	d__Bacteria; p__Acidobacteriota; c__Acidobacteriae; o__Acidobacteriales; f__Acidobacteriaceae_(Subgroup_1); g__Occallatibacter; s__uncultured_bacterium
AB364787.1.1456	d__Bacteria; p__Acidobacteriota; c__Acidobacteriae; o__Subgroup_2; f__Subgroup_2; g__Subgroup_2; s__uncultured_bacterium
AB364792.1.1461	d__Bacteria; p__Acidobacteriota; c__Acidobacteriae; o__Subgroup_13; f__Subgroup_13; g__Subgroup_13; s__uncultured_bacterium
AB364795.1.1423	d__Bacteria; p__Acidobacteriota; c__Acidobacteriae; o__Acidobacteriales; f__uncultured; g__uncultured; s__uncultured_bacterium
AB364796.1.1478	d__Bacteria; p__Acidobacteriota; c__Holophagae; o__Subgroup_7; f__Subgroup_7; g__Subgroup_7; s__uncultured_bacterium
AB364797.1.1417	d__Bacteria; p__Acidobacteriota; c__Acidobacteriae; o__Acidobacteriae; f__Acidobacteriae; g__Paludibaculum; s__uncultured_bacterium
AB364798.1.1462	d__Bacteria; p__Acidobacteriota; c__Acidobacteriae; o__Subgroup_2; f__Subgroup_2; g__Subgroup_2; s__uncultured_bacterium
AB364799.1.1426	d__Bacteria; p__Acidobacteriota; c__Acidobacteriae; o__Bryobacterales; f__Bryobacteraceae; g__Bryobacter; s__uncultured_bacterium
AB364800.1.1440	d__Bacteria; p__Acidobacteriota; c__Acidobacteriae; o__Acidobacteriales; f__uncultured; g__uncultured; s__uncultured_bacterium
AB364802.1.1478	d__Bacteria; p__Acidobacteriota; c__Acidobacteriae; o__Subgroup_13; f__Subgroup_13; g__Subgroup_13; s__uncultured_bacterium
AB364803.1.1471	d__Bacteria; p__Acidobacteriota; c__Acidobacteriae; o__Subgroup_13; f__Subgroup_13; g__Subgroup_13; s__uncultured_bacterium
AB364804.1.1461	d__Bacteria; p__Acidobacteriota; c__Acidobacteriae; o__Subgroup_13; f__Subgroup_13; g__Subgroup_13; s__uncultured_bacterium
AB364805.1.1423	d__Bacteria; p__Acidobacteriota; c__Acidobacteriae; o__Bryobacterales; f__Bryobacteraceae; g__Bryobacter; s__uncultured_bacterium
AB364806.1.1456	d__Bacteria; p__Acidobacteriota; c__Acidobacteriae; o__Subgroup_2; f__Subgroup_2; g__Subgroup_2; s__uncultured_bacterium
AB364807.1.1420	d__Bacteria; p__Acidobacteriota; c__Acidobacteriae; o__Acidobacteriales; f__uncultured; g__uncultured; s__uncultured_bacterium
AB364808.1.1441	d__Bacteria; p__Acidobacteriota; c__Acidobacteriae; o__Acidobacteriales; f__uncultured; g__uncultured; s__uncultured_bacterium
AB364809.1.1420	d__Bacteria; p__Acidobacteriota; c__Acidobacteriae; o__Bryobacterales; f__Bryobacteraceae; g__Bryobacter; s__uncultured_bacterium
AB364811.1.1458	d__Bacteria; p__Acidobacteriota; c__Acidobacteriae; o__Subgroup_2; f__Subgroup_2; g__Subgroup_2; s__uncultured_bacterium
AB364813.1.1456	d__Bacteria; p__Acidobacteriota; c__Acidobacteriae; o__Subgroup_2; f__Subgroup_2; g__Subgroup_2; s__uncultured_bacterium
AB364815.1.1432	d__Bacteria; p__Acidobacteriota; c__Acidobacteriae; o__Bryobacterales; f__Bryobacteraceae; g__Bryobacter; s__uncultured_bacterium
AB364816.1.1428	d__Bacteria; p__Acidobacteriota; c__Acidobacteriae; o__Subgroup_12; f__Subgroup_12; g__Subgroup_12; s__uncultured_bacterium
AB364817.1.1456	d__Bacteria; p__Acidobacteriota; c__Acidobacteriae; o__Subgroup_2; f__Subgroup_2; g__Subgroup_2; s__uncultured_bacterium
AB364818.1.1462	d__Bacteria; p__Acidobacteriota; c__Acidobacteriae; o__Subgroup_2; f__Subgroup_2; g__Subgroup_2; s__uncultured_bacterium
AB364819.1.1422	d__Bacteria; p__Acidobacteriota; c__Acidobacteriae; o__Acidobacteriales; f__Acidobacteriaceae_(Subgroup_1); g__Occallatibacter; s__uncultured_bacterium
AB364820.1.1467	d__Bacteria; p__Acidobacteriota; c__Acidobacteriae; o__Subgroup_2; f__Subgroup_2; g__Subgroup_2; s__uncultured_bacterium
AB364821.1.1426	d__Bacteria; p__Acidobacteriota; c__Acidobacteriae; o__Solibacterales; f__Solibacteraceae; g__Candidatus_Solibacter; s__uncultured_bacterium
AB364822.1.1424	d__Bacteria; p__Acidobacteriota; c__Acidobacteriae; o__Acidobacteriales; f__Acidobacteriaceae_(Subgroup_1); g__Occallatibacter; s__uncultured_bacterium
AB364824.1.1467	d__Bacteria; p__WS2; c__WS2; o__WS2; f__WS2; g__WS2; s__uncultured_bacterium
AB364825.1.1461	d__Bacteria; p__Armatimonadota; c__DG-56; o__DG-56; f__DG-56; g__DG-56; s__uncultured_bacterium
AB364826.1.1485	d__Bacteria; p__Methylomirabilota; c__Methylomirabilia; o__Methylomirabilales; f__Methylomirabilaceae; g__Sh765B-TzT-35; s__uncultured_bacterium
AB364827.1.1445	d__Bacteria; p__Actinobacteriota; c__Acidimicrobiia; o__uncultured; f__uncultured; g__uncultured; s__uncultured_bacterium
AB364828.1.1484	d__Bacteria; p__Methylomirabilota; c__Methylomirabilia; o__Methylomirabilales; f__Methylomirabilaceae; g__Sh765B-TzT-35; s__uncultured_bacterium
AB364829.1.1447	d__Bacteria; p__Bacteroidota; c__Bacteroidia; o__Sphingobacteriales; f__S15A-MN91; g__S15A-MN91; s__uncultured_bacterium
AB364830.1.1446	d__Bacteria; p__Bacteroidota; c__Bacteroidia; o__Sphingobacteriales; f__S15A-MN91; g__S15A-MN91; s__uncultured_bacterium
AB364831.1.1443	d__Bacteria; p__Bacteroidota; c__Bacteroidia; o__Sphingobacteriales; f__Lentimicrobiaceae; g__Lentimicrobiaceae; s__uncultured_bacterium
AB364833.1.1447	d__Bacteria; p__Bacteroidota; c__Bacteroidia; o__Chitinophagales; f__Chitinophagaceae; g__Edaphobaculum; s__uncultured_bacterium
AB364834.1.1448	d__Bacteria; p__Bacteroidota; c__Bacteroidia; o__Bacteroidales; f__Bacteroidetes_vadinHA17; g__Bacteroidetes_vadinHA17; s__uncultured_bacterium
AB364835.1.1445	d__Bacteria; p__Bacteroidota; c__Bacteroidia; o__Sphingobacteriales; f__CWT_CU03-E12; g__CWT_CU03-E12; s__uncultured_bacterium
AB364836.1.1434	d__Bacteria; p__Chloroflexi; c__Anaerolineae; o__Anaerolineales; f__Anaerolineaceae; g__uncultured; s__uncultured_bacterium
AB364837.1.1428	d__Bacteria; p__Chloroflexi; c__Dehalococcoidia; o__Dehalococcoidales; f__uncultured; g__uncultured; s__uncultured_bacterium
AB364838.1.1423	d__Bacteria; p__Chloroflexi; c__Dehalococcoidia; o__661239; f__661239; g__661239; s__uncultured_bacterium
AB364839.1.1431	d__Bacteria; p__Chloroflexi; c__Anaerolineae; o__Anaerolineales; f__Anaerolineaceae; g__uncultured; s__uncultured_bacterium
AB364840.1.1427	d__Bacteria; p__Chloroflexi; c__Dehalococcoidia; o__GIF9; f__GIF9; g__GIF9; s__uncultured_bacterium
AB364841.1.1432	d__Bacteria; p__Cyanobacteria; c__Vampirivibrionia; o__Obscuribacterales; f__Obscuribacteraceae; g__Obscuribacteraceae; s__uncultured_bacterium
AB364842.1.1423	d__Bacteria; p__Chloroflexi; c__Dehalococcoidia; o__FW22; f__FW22; g__FW22; s__uncultured_bacterium
AB364843.1.1434	d__Bacteria; p__Firmicutes; c__Clostridia; o__Clostridiales; f__Clostridiaceae; g__Clostridium_sensu_stricto_12; s__uncultured_bacterium
AB364844.1.1447	d__Bacteria; p__Nitrospirota; c__Thermodesulfovibrionia; o__uncultured; f__uncultured; g__uncultured; s__uncultured_bacterium
AB364845.1.1446	d__Bacteria; p__Nitrospirota; c__Thermodesulfovibrionia; o__uncultured; f__uncultured; g__uncultured; s__uncultured_bacterium
AB364847.1.1447	d__Bacteria; p__Nitrospirota; c__Thermodesulfovibrionia; o__uncultured; f__uncultured; g__uncultured; s__uncultured_bacterium
AB364848.1.1467	d__Bacteria; p__Planctomycetota; c__Phycisphaerae; o__MSBL9; f__SG8-4; g__SG8-4; s__uncultured_bacterium
AB364849.1.1463	d__Bacteria; p__Planctomycetota; c__Phycisphaerae; o__MSBL9; f__SG8-4; g__SG8-4; s__uncultured_bacterium
AB364850.1.1498	d__Bacteria; p__Planctomycetota; c__Phycisphaerae; o__MSBL9; f__SG8-4; g__SG8-4; s__uncultured_bacterium
AB364851.1.1483	d__Bacteria; p__Planctomycetota; c__Pla4_lineage; o__Pla4_lineage; f__Pla4_lineage; g__Pla4_lineage; s__uncultured_bacterium
AB364852.1.1507	d__Bacteria; p__Planctomycetota; c__Phycisphaerae; o__S-70; f__S-70; g__S-70; s__uncultured_bacterium
AB364853.1.1469	d__Bacteria; p__Spirochaetota; c__Spirochaetia; o__Spirochaetales; f__Spirochaetaceae; g__Spirochaeta; s__uncultured_bacterium
AB364854.1.1479	d__Bacteria; p__Verrucomicrobiota; c__Verrucomicrobiae; o__Pedosphaerales; f__Pedosphaeraceae; g__uncultured; s__uncultured_bacterium
AB364855.1.1479	d__Bacteria; p__Verrucomicrobiota; c__Verrucomicrobiae; o__Pedosphaerales; f__Pedosphaeraceae; g__uncultured; s__uncultured_bacterium
AB364856.1.1470	d__Bacteria; p__Verrucomicrobiota; c__Verrucomicrobiae; o__S-BQ2-57_soil_group; f__S-BQ2-57_soil_group; g__S-BQ2-57_soil_group; s__uncultured_bacterium
AB364857.1.1479	d__Bacteria; p__Verrucomicrobiota; c__Verrucomicrobiae; o__Pedosphaerales; f__Pedosphaeraceae; g__uncultured; s__uncultured_bacterium
AB364858.1.1491	d__Bacteria; p__Verrucomicrobiota; c__Verrucomicrobiae; o__Pedosphaerales; f__Pedosphaeraceae; g__Pedosphaeraceae; s__uncultured_bacterium
AB364859.1.1479	d__Bacteria; p__Verrucomicrobiota; c__Verrucomicrobiae; o__Pedosphaerales; f__Pedosphaeraceae; g__ADurb.Bin118; s__uncultured_bacterium
AB364860.1.1481	d__Bacteria; p__Verrucomicrobiota; c__Verrucomicrobiae; o__Pedosphaerales; f__Pedosphaeraceae; g__Ellin516; s__uncultured_bacterium
AB364862.1.1480	d__Bacteria; p__Verrucomicrobiota; c__Verrucomicrobiae; o__Pedosphaerales; f__Pedosphaeraceae; g__ADurb.Bin063-1; s__uncultured_bacterium
AB364863.1.1472	d__Bacteria; p__Verrucomicrobiota; c__Verrucomicrobiae; o__S-BQ2-57_soil_group; f__S-BQ2-57_soil_group; g__S-BQ2-57_soil_group; s__uncultured_bacterium
AB364864.1.1508	d__Bacteria; p__Caldatribacteriota; c__JS1; o__JS1; f__JS1; g__JS1; s__uncultured_bacterium
AB364865.1.1453	d__Bacteria; p__Acidobacteriota; c__Aminicenantia; o__Aminicenantales; f__Aminicenantales; g__Aminicenantales; s__uncultured_bacterium
AB364866.1.1462	d__Bacteria; p__Acidobacteriota; c__Aminicenantia; o__Aminicenantales; f__Aminicenantales; g__Aminicenantales; s__uncultured_bacterium
AB364867.1.1454	d__Bacteria; p__Acidobacteriota; c__Aminicenantia; o__Aminicenantales; f__Aminicenantales; g__Aminicenantales; s__uncultured_bacterium
AB364868.1.1468	d__Bacteria; p__Bacteroidota; c__Kryptonia; o__Kryptoniales; f__Kryptoniaceae; g__Kryptoniaceae; s__uncultured_bacterium
AB364870.1.1503	d__Bacteria; p__Bacteroidota; c__Ignavibacteria; o__Ignavibacteriales; f__BSN166; g__BSN166; s__uncultured_bacterium
AB364871.1.1460	d__Bacteria; p__Bacteroidota; c__Kryptonia; o__Kryptoniales; f__BSV26; g__BSV26; s__uncultured_bacterium
AB364872.1.1460	d__Bacteria; p__Bacteroidota; c__Kryptonia; o__Kryptoniales; f__BSV26; g__BSV26; s__uncultured_bacterium
AB364873.1.1440	d__Bacteria; p__Bacteroidota; c__SJA-28; o__SJA-28; f__SJA-28; g__SJA-28; s__uncultured_bacterium
AB364874.1.1438	d__Bacteria; p__Bacteroidota; c__SJA-28; o__SJA-28; f__SJA-28; g__SJA-28; s__uncultured_bacterium
AB364875.1.1461	d__Bacteria; p__Bacteroidota; c__Kryptonia; o__Kryptoniales; f__BSV26; g__BSV26; s__uncultured_bacterium
AB364876.1.1455	d__Bacteria; p__Bacteroidota; c__Kryptonia; o__Kryptoniales; f__BSV26; g__BSV26; s__uncultured_bacterium
AB364877.1.1475	d__Bacteria; p__Acidobacteriota; c__Thermoanaerobaculia; o__Thermoanaerobaculales; f__Thermoanaerobaculaceae; g__Thermoanaerobaculum; s__uncultured_bacterium
AB364878.1.1471	d__Bacteria; p__Gemmatimonadota; c__Gemmatimonadetes; o__Gemmatimonadales; f__Gemmatimonadaceae; g__uncultured; s__uncultured_bacterium
AB364879.1.1485	d__Bacteria; p__Fibrobacterota; c__Fibrobacteria; o__Fibrobacterales; f__B122; g__B122; s__uncultured_bacterium
AB364880.1.1483	d__Bacteria; p__Fibrobacterota; c__Fibrobacteria; o__Fibrobacterales; f__B122; g__B122; s__uncultured_bacterium
AB364881.1.1482	d__Bacteria; p__Elusimicrobiota; c__Lineage_IIc; o__Lineage_IIc; f__Lineage_IIc; g__Lineage_IIc; s__uncultured_bacterium
AB364882.1.1417	d__Bacteria; p__Patescibacteria; c__Parcubacteria; o__Parcubacteria; f__Parcubacteria; g__Parcubacteria; s__uncultured_bacterium
AB364883.1.1478	d__Bacteria; p__Caldisericota; c__Caldisericia; o__Caldisericales; f__Caldisericaceae; g__Caldisericum; s__uncultured_bacterium
AB364884.1.1512	d__Bacteria; p__Verrucomicrobiota; c__Omnitrophia; o__Omnitrophales; f__Omnitrophaceae; g__Candidatus_Omnitrophus; s__uncultured_bacterium
AB364885.1.1434	d__Bacteria; p__WOR-1; c__WOR-1; o__WOR-1; f__WOR-1; g__WOR-1; s__uncultured_bacterium
AB364886.1.1432	d__Bacteria; p__Patescibacteria; c__Microgenomatia; o__Candidatus_Roizmanbacteria; f__Candidatus_Roizmanbacteria; g__Candidatus_Roizmanbacteria; s__uncultured_bacterium
AB364887.1.1485	d__Bacteria; p__Acetothermia; c__Acetothermiia; o__Acetothermiia; f__Acetothermiia; g__Acetothermiia; s__uncultured_bacterium
AB364888.1.1423	d__Archaea; p__Crenarchaeota; c__Bathyarchaeia; o__Bathyarchaeia; f__Bathyarchaeia; g__Bathyarchaeia; s__uncultured_archaeon
AB364890.1.1426	d__Archaea; p__Crenarchaeota; c__Bathyarchaeia; o__Bathyarchaeia; f__Bathyarchaeia; g__Bathyarchaeia; s__uncultured_archaeon
AB364891.1.1426	d__Archaea; p__Crenarchaeota; c__Bathyarchaeia; o__Bathyarchaeia; f__Bathyarchaeia; g__Bathyarchaeia; s__uncultured_archaeon
AB364892.1.1425	d__Archaea; p__Crenarchaeota; c__Bathyarchaeia; o__Bathyarchaeia; f__Bathyarchaeia; g__Bathyarchaeia; s__uncultured_archaeon
AB364893.1.1425	d__Archaea; p__Crenarchaeota; c__Bathyarchaeia; o__Bathyarchaeia; f__Bathyarchaeia; g__Bathyarchaeia; s__uncultured_archaeon
AB364894.1.1430	d__Archaea; p__Crenarchaeota; c__Bathyarchaeia; o__Bathyarchaeia; f__Bathyarchaeia; g__Bathyarchaeia; s__uncultured_archaeon
AB364895.1.1428	d__Archaea; p__Crenarchaeota; c__Bathyarchaeia; o__Bathyarchaeia; f__Bathyarchaeia; g__Bathyarchaeia; s__uncultured_archaeon
AB364896.1.1431	d__Archaea; p__Crenarchaeota; c__Bathyarchaeia; o__Bathyarchaeia; f__Bathyarchaeia; g__Bathyarchaeia; s__uncultured_archaeon
AB364897.1.1427	d__Archaea; p__Crenarchaeota; c__Bathyarchaeia; o__Bathyarchaeia; f__Bathyarchaeia; g__Bathyarchaeia; s__uncultured_archaeon
AB364899.1.1426	d__Archaea; p__Crenarchaeota; c__Bathyarchaeia; o__Bathyarchaeia; f__Bathyarchaeia; g__Bathyarchaeia; s__uncultured_archaeon
AB364900.1.1425	d__Archaea; p__Crenarchaeota; c__Bathyarchaeia; o__Bathyarchaeia; f__Bathyarchaeia; g__Bathyarchaeia; s__uncultured_archaeon
AB364901.1.1038	d__Archaea; p__Crenarchaeota; c__Bathyarchaeia; o__Bathyarchaeia; f__Bathyarchaeia; g__Bathyarchaeia; s__uncultured_archaeon
AB364903.1.1426	d__Archaea; p__Crenarchaeota; c__Bathyarchaeia; o__Bathyarchaeia; f__Bathyarchaeia; g__Bathyarchaeia; s__uncultured_archaeon
AB364904.1.1425	d__Archaea; p__Crenarchaeota; c__Bathyarchaeia; o__Bathyarchaeia; f__Bathyarchaeia; g__Bathyarchaeia; s__uncultured_archaeon
AB364905.1.1432	d__Archaea; p__Crenarchaeota; c__Bathyarchaeia; o__Bathyarchaeia; f__Bathyarchaeia; g__Bathyarchaeia; s__uncultured_archaeon
AB364906.1.1426	d__Archaea; p__Crenarchaeota; c__Bathyarchaeia; o__Bathyarchaeia; f__Bathyarchaeia; g__Bathyarchaeia; s__uncultured_archaeon
AB364907.1.1431	d__Archaea; p__Crenarchaeota; c__Bathyarchaeia; o__Bathyarchaeia; f__Bathyarchaeia; g__Bathyarchaeia; s__uncultured_archaeon
AB364908.1.1434	d__Archaea; p__Crenarchaeota; c__Bathyarchaeia; o__Bathyarchaeia; f__Bathyarchaeia; g__Bathyarchaeia; s__uncultured_archaeon
AB364910.1.1467	d__Archaea; p__Crenarchaeota; c__Nitrososphaeria; o__Group_1.1c; f__Group_1.1c; g__Group_1.1c; s__uncultured_archaeon
AB364911.1.1429	d__Archaea; p__Crenarchaeota; c__Nitrososphaeria; o__Group_1.1c; f__Group_1.1c; g__Group_1.1c; s__uncultured_archaeon
AB364912.1.1431	d__Archaea; p__Crenarchaeota; c__Nitrososphaeria; o__Group_1.1c; f__Group_1.1c; g__Group_1.1c; s__uncultured_archaeon
AB364914.1.1462	d__Archaea; p__Crenarchaeota; c__Nitrososphaeria; o__Group_1.1c; f__Group_1.1c; g__Group_1.1c; s__uncultured_archaeon
AB364916.1.1428	d__Archaea; p__Crenarchaeota; c__Nitrososphaeria; o__Nitrosotaleales; f__Nitrosotaleaceae; g__Nitrosotaleaceae; s__uncultured_archaeon
AB364917.1.1471	d__Archaea; p__Crenarchaeota; c__Nitrososphaeria; o__Group_1.1c; f__Group_1.1c; g__Group_1.1c; s__uncultured_archaeon
AB364919.1.1642	d__Archaea; p__Crenarchaeota; c__Nitrososphaeria; o__Group_1.1c; f__Group_1.1c; g__Group_1.1c; s__uncultured_archaeon
AB364920.1.1431	d__Archaea; p__Crenarchaeota; c__Nitrososphaeria; o__SCGC_AB-179-E04; f__SCGC_AB-179-E04; g__SCGC_AB-179-E04; s__uncultured_archaeon
AB364921.1.1460	d__Archaea; p__Crenarchaeota; c__Nitrososphaeria; o__Group_1.1c; f__Group_1.1c; g__Group_1.1c; s__uncultured_archaeon
AB364922.1.1465	d__Archaea; p__Crenarchaeota; c__Nitrososphaeria; o__Group_1.1c; f__Group_1.1c; g__Group_1.1c; s__uncultured_archaeon
AB364923.1.1639	d__Archaea; p__Crenarchaeota; c__Nitrososphaeria; o__Group_1.1c; f__Group_1.1c; g__Group_1.1c; s__uncultured_archaeon
AB364924.1.1461	d__Archaea; p__Crenarchaeota; c__Nitrososphaeria; o__Group_1.1c; f__Group_1.1c; g__Group_1.1c; s__uncultured_archaeon
AB364925.1.1399	d__Archaea; p__Halobacterota; c__Methanomicrobia; o__Methanomicrobiales; f__Methanoregulaceae; g__Methanoregula; s__uncultured_archaeon
AB364927.1.1399	d__Archaea; p__Halobacterota; c__Methanomicrobia; o__Methanomicrobiales; f__Methanoregulaceae; g__Methanoregula; s__uncultured_archaeon
AB364929.1.1409	d__Archaea; p__Halobacterota; c__Methanosarcinia; o__Methanosarciniales; f__Methanosarcinaceae; g__Methanosarcina; s__uncultured_archaeon
AB364934.1.1408	d__Archaea; p__Hadarchaeota; c__Hadarchaeia; o__Hadarchaeia; f__Hadarchaeales; g__Hadarchaeales; s__uncultured_archaeon
AB364935.1.1658	d__Archaea; p__Aenigmarchaeota; c__Deep_Sea_Euryarchaeotic_Group(DSEG); o__Deep_Sea_Euryarchaeotic_Group(DSEG); f__Deep_Sea_Euryarchaeotic_Group(DSEG); g__Deep_Sea_Euryarchaeotic_Group(DSEG); s__uncultured_archaeon
AB364936.1.1399	d__Archaea; p__Thermoplasmatota; c__Thermoplasmata; o__uncultured; f__uncultured; g__uncultured; s__uncultured_archaeon
AB364937.1.1399	d__Archaea; p__Thermoplasmatota; c__Thermoplasmata; o__uncultured; f__uncultured; g__uncultured; s__uncultured_archaeon
AB364940.1.1399	d__Archaea; p__Thermoplasmatota; c__Thermoplasmata; o__Methanomassiliicoccales; f__Methanomassiliicoccaceae; g__uncultured; s__uncultured_archaeon
AB364941.1.1400	d__Archaea; p__Thermoplasmatota; c__Thermoplasmata; o__Methanomassiliicoccales; f__uncultured; g__uncultured; s__uncultured_archaeon
AB364942.1.1400	d__Archaea; p__Thermoplasmatota; c__Thermoplasmata; o__Methanomassiliicoccales; f__Methanomassiliicoccaceae; g__uncultured; s__uncultured_archaeon
AB364943.1.1400	d__Archaea; p__Thermoplasmatota; c__Thermoplasmata; o__Methanomassiliicoccales; f__uncultured; g__uncultured; s__uncultured_archaeon
AB364944.1.1399	d__Archaea; p__Thermoplasmatota; c__Thermoplasmata; o__Methanomassiliicoccales; f__uncultured; g__uncultured; s__uncultured_archaeon
AB364962.1.1402	d__Bacteria; p__Firmicutes; c__Bacilli; o__Bacillales; f__Bacillaceae; g__Bacillus; s__Bacillus_lentus
AB364963.1.1440	d__Bacteria; p__Firmicutes; c__Bacilli; o__Bacillales; f__Bacillaceae; g__Bacillus; s__Bacillus_subtilis
AB364966.1.1463	d__Bacteria; p__Proteobacteria; c__Gammaproteobacteria; o__Alteromonadales; f__Moritellaceae; g__Paramoritella; s__Paramoritella_alkaliphila
AB365025.1.1771	d__Eukaryota; p__Ochrophyta; c__Raphidophyceae; o__Chattonellales; f__Chattonellales; g__Haramonas; s__Haramonas_dimorpha
AB365026.1.1778	d__Eukaryota; p__Ochrophyta; c__Raphidophyceae; o__Chattonellales; f__Chattonellales; g__Haramonas; s__Haramonas_viridis
AB365027.1.1776	d__Eukaryota; p__Ochrophyta; c__Raphidophyceae; o__Chattonellales; f__Chattonellales; g__Haramonas; s__Haramonas_pauciplastida
AB365192.1.1765	d__Eukaryota; p__Ochrophyta; c__Ochrophyta; o__Ochrophyta; f__Ochrophyta; g__Ochrophyta; s__Aurearena_cruciata
AB365197.1.1742	d__Eukaryota; p__Ochrophyta; c__Phaeothamniophyceae; o__Phaeothamniales; f__Phaeothamniales; g__Phaeothamniales; s__Phaeothamniophyceae_sp.
AB365198.1.1744	d__Eukaryota; p__Ochrophyta; c__Phaeothamniophyceae; o__Phaeothamniales; f__Phaeothamniales; g__Phaeothamniales; s__Phaeothamniophyceae_sp.
AB365203.1.1754	d__Eukaryota; p__Ochrophyta; c__Phaeothamniophyceae; o__Phaeothamniales; f__Phaeothamniales; g__Phaeothamnion; s__Phaeothamnion_confervicola
AB365207.1.1765	d__Eukaryota; p__Ochrophyta; c__Phaeothamniophyceae; o__Pleurochloridales; f__Pleurochloridales; g__Pleurochloridella; s__Pleurochloridella_botrydiopsis
AB365302.1.1848	d__Eukaryota; p__Mollusca; c__Gastropoda; o__Vetigastropoda; f__Vetigastropoda; g__Vetigastropoda; s__Anatoma_sp.
AB365303.1.1827	d__Eukaryota; p__Mollusca; c__Gastropoda; o__Vetigastropoda; f__Vetigastropoda; g__Vetigastropoda; s__Homalopoma_granuliferum
AB365304.1.1829	d__Eukaryota; p__Mollusca; c__Gastropoda; o__Vetigastropoda; f__Vetigastropoda; g__Vetigastropoda; s__Tricolia_variabilis
AB365307.1.1811	d__Eukaryota; p__Mollusca; c__Gastropoda; o__Vetigastropoda; f__Vetigastropoda; g__Vetigastropoda; s__Calliotropis_pagodiformis
AB365309.1.1817	d__Eukaryota; p__Mollusca; c__Gastropoda; o__Vetigastropoda; f__Vetigastropoda; g__Vetigastropoda; s__Bathyxylophila_sp.
AB365311.1.1811	d__Eukaryota; p__Mollusca; c__Gastropoda; o__Vetigastropoda; f__Vetigastropoda; g__Vetigastropoda; s__Ventsia_tricarinata
AB365312.1.1819	d__Eukaryota; p__Mollusca; c__Gastropoda; o__Vetigastropoda; f__Vetigastropoda; g__Vetigastropoda; s__Fluxinella_sp.
AB365313.1.1814	d__Eukaryota; p__Mollusca; c__Gastropoda; o__Vetigastropoda; f__Vetigastropoda; g__Vetigastropoda; s__Leptogyropsis_inflata
AB365482.1.1524	d__Bacteria; p__Firmicutes; c__Bacilli; o__Bacillales; f__Bacillaceae; g__Virgibacillus; s__Virgibacillus_siamensis
AB365487.1.1423	d__Bacteria; p__Proteobacteria; c__Alphaproteobacteria; o__Micropepsales; f__Micropepsaceae; g__Rhizomicrobium; s__Rhizomicrobium_electricum
AB365791.1.1459	d__Bacteria; p__Proteobacteria; c__Gammaproteobacteria; o__Burkholderiales; f__Burkholderiaceae; g__Burkholderia-Caballeronia-Paraburkholderia; s__Paraburkholderia_rhizosphaerae
AB365795.1.1281	d__Bacteria; p__Proteobacteria; c__Alphaproteobacteria; o__Rhizobiales; f__Rhizobiaceae; g__Phyllobacterium; s__Phyllobacterium_sp.
AB365975.1.1498	d__Bacteria; p__Firmicutes; c__Bacilli; o__Lactobacillales; f__Lactobacillaceae; g__Lactobacillus; s__Lactobacillus_odoratitofui
AB365976.1.1526	d__Bacteria; p__Firmicutes; c__Bacilli; o__Lactobacillales; f__Lactobacillaceae; g__Lactobacillus; s__Lactobacillus_capillatus
AB366005.1.1487	d__Bacteria; p__Firmicutes; c__Bacilli; o__Bacillales; f__Bacillaceae; g__Oceanobacillus; s__Oceanobacillus_kapialis
AB366174.1.1495	d__Bacteria; p__Proteobacteria; c__Gammaproteobacteria; o__Burkholderiales; f__Burkholderiaceae; g__Limnobacter; s__Limnobacter_litoralis
AB366322.1.1500	d__Bacteria; p__Proteobacteria; c__Gammaproteobacteria; o__Xanthomonadales; f__Rhodanobacteraceae; g__Dyella; s__Dyella_sp.
AB366327.1.1505	d__Bacteria; p__Firmicutes; c__Bacilli; o__Bacillales; f__Bacillaceae; g__Bacillus; s__Bacillus_sp.
AB366338.1.1470	d__Bacteria; p__Proteobacteria; c__Gammaproteobacteria; o__Burkholderiales; f__Burkholderiaceae; g__Burkholderia-Caballeronia-Paraburkholderia; s__Burkholderia_sp.
AB366356.1.1406	d__Bacteria; p__Firmicutes; c__Bacilli; o__Paenibacillales; f__Paenibacillaceae; g__Paenibacillus; s__Paenibacillus_sp.
AB366385.1.1567	d__Bacteria; p__Firmicutes; c__Bacilli; o__Lactobacillales; f__Lactobacillaceae; g__Lactobacillus; s__Lactobacillus_sunkii
AB366386.1.1566	d__Bacteria; p__Firmicutes; c__Bacilli; o__Lactobacillales; f__Lactobacillaceae; g__Lactobacillus; s__Lactobacillus_otakiensis
AB366388.1.1565	d__Bacteria; p__Firmicutes; c__Bacilli; o__Lactobacillales; f__Lactobacillaceae; g__Lactobacillus; s__Lactobacillus_kisonensis
AB366389.1.1566	d__Bacteria; p__Firmicutes; c__Bacilli; o__Lactobacillales; f__Lactobacillaceae; g__Lactobacillus; s__Lactobacillus_rapi
AB367437.1.1496	d__Bacteria; p__Actinobacteriota; c__Actinobacteria; o__Glycomycetales; f__Glycomycetaceae; g__Glycomyces; s__Glycomyces_mongolensis
AB367694.1.1411	d__Bacteria; p__Proteobacteria; c__Alphaproteobacteria; o__Rhizobiales; f__Xanthobacteraceae; g__Bradyrhizobium; s__Bradyrhizobium_sp.
AB368298.1.1422	d__Bacteria; p__Proteobacteria; c__Alphaproteobacteria; o__Acetobacterales; f__Acetobacteraceae; g__Kozakia; s__Kozakia_baliensis
AB368529.1.1699	d__Eukaryota; p__Nematozoa; c__Chromadorea; o__Tylenchida; f__Tylenchida; g__Tylenchida; s__Bursaphelenchus_rufipennis
AB368532.1.1710	d__Eukaryota; p__Nematozoa; c__Chromadorea; o__Tylenchida; f__Tylenchida; g__Tylenchida; s__Ektaphelenchus_obtusus
AB368534.1.1684	d__Eukaryota; p__Nematozoa; c__Chromadorea; o__Tylenchida; f__Tylenchida; g__Tylenchida; s__Ruehmaphelenchus_sp.
AB368535.1.1699	d__Eukaryota; p__Nematozoa; c__Chromadorea; o__Tylenchida; f__Tylenchida; g__Tylenchida; s__Aphelenchoides_stammeri
AB368711.1.1487	d__Bacteria; p__Actinobacteriota; c__Actinobacteria; o__Streptosporangiales; f__Nocardiopsaceae; g__Nocardiopsis; s__Nocardiopsis_synnemataformans
AB368713.1.1458	d__Bacteria; p__Actinobacteriota; c__Actinobacteria; o__Streptosporangiales; f__Nocardiopsaceae; g__Nocardiopsis; s__Nocardiopsis_halotolerans
AB368714.1.1457	d__Bacteria; p__Actinobacteriota; c__Actinobacteria; o__Streptosporangiales; f__Nocardiopsaceae; g__Nocardiopsis; s__Nocardiopsis_exhalans
AB368715.1.1457	d__Bacteria; p__Actinobacteriota; c__Actinobacteria; o__Streptosporangiales; f__Nocardiopsaceae; g__Nocardiopsis; s__Nocardiopsis_umidischolae
AB368716.1.1459	d__Bacteria; p__Actinobacteriota; c__Actinobacteria; o__Streptosporangiales; f__Nocardiopsaceae; g__Nocardiopsis; s__Nocardiopsis_kunsanensis
AB368717.1.1460	d__Bacteria; p__Actinobacteriota; c__Actinobacteria; o__Streptosporangiales; f__Nocardiopsaceae; g__Nocardiopsis; s__Nocardiopsis_composta
AB368775.1.1433	d__Bacteria; p__Campilobacterota; c__Campylobacteria; o__Campylobacterales; f__Sulfurospirillaceae; g__Sulfurospirillum; s__Sulfurospirillum_deleyianum
AB368822.1.1256	d__Bacteria; p__Proteobacteria; c__Gammaproteobacteria; o__Enterobacterales; f__Morganellaceae; g__Candidatus_Rosenkranzia; s__Candidatus_Rosenkranzia
AB368823.1.1254	d__Bacteria; p__Proteobacteria; c__Gammaproteobacteria; o__Enterobacterales; f__Morganellaceae; g__Candidatus_Rosenkranzia; s__Candidatus_Rosenkranzia
AB368827.1.1254	d__Bacteria; p__Proteobacteria; c__Gammaproteobacteria; o__Enterobacterales; f__Morganellaceae; g__Candidatus_Rosenkranzia; s__Candidatus_Rosenkranzia
AB368828.1.1478	d__Bacteria; p__Proteobacteria; c__Gammaproteobacteria; o__Enterobacterales; f__Morganellaceae; g__Candidatus_Rosenkranzia; s__Candidatus_Rosenkranzia
AB368830.1.1258	d__Bacteria; p__Proteobacteria; c__Gammaproteobacteria; o__Enterobacterales; f__Morganellaceae; g__Candidatus_Rosenkranzia; s__Candidatus_Rosenkranzia
AB368832.1.1254	d__Bacteria; p__Proteobacteria; c__Gammaproteobacteria; o__Enterobacterales; f__Morganellaceae; g__Candidatus_Rosenkranzia; s__Candidatus_Rosenkranzia
AB368917.1.1465	d__Archaea; p__Euryarchaeota; c__Methanobacteria; o__Methanobacteriales; f__Methanobacteriaceae; g__Methanobacterium; s__Methanobacterium_kanagiense
AB368918.1.1753	d__Eukaryota; p__Nematozoa; c__Chromadorea; o__Tylenchida; f__Tylenchida; g__Tylenchida; s__Aphelenchus_avenae
AB368994.1.1347	d__Bacteria; p__Proteobacteria; c__Gammaproteobacteria; o__Enterobacterales; f__Enterobacteriaceae; g__Escherichia-Shigella; s__uncultured_bacterium
AB368997.1.1329	d__Bacteria; p__Actinobacteriota; c__Actinobacteria; o__Corynebacteriales; f__Corynebacteriaceae; g__Corynebacterium; s__uncultured_bacterium
AB368998.1.1305	d__Bacteria; p__Proteobacteria; c__Alphaproteobacteria; o__Sphingomonadales; f__Sphingomonadaceae; g__Sphingobium; s__uncultured_bacterium
AB369002.1.1355	d__Bacteria; p__Proteobacteria; c__Gammaproteobacteria; o__Pseudomonadales; f__Moraxellaceae; g__Acinetobacter; s__uncultured_bacterium
AB369003.1.1350	d__Bacteria; p__Firmicutes; c__Bacilli; o__Alicyclobacillales; f__Alicyclobacillaceae; g__Tumebacillus; s__uncultured_bacterium
AB369012.1.1356	d__Bacteria; p__Proteobacteria; c__Gammaproteobacteria; o__Burkholderiales; f__Comamonadaceae; g__Variovorax; s__uncultured_bacterium
AB369016.1.1307	d__Bacteria; p__Cyanobacteria; c__Cyanobacteriia; o__Cyanobacteriales; f__uncultured; g__uncultured; s__uncultured_cyanobacterium
AB369019.1.1359	d__Bacteria; p__Proteobacteria; c__Gammaproteobacteria; o__Pseudomonadales; f__Moraxellaceae; g__Acinetobacter; s__uncultured_bacterium
AB369023.1.1303	d__Bacteria; p__Proteobacteria; c__Gammaproteobacteria; o__Oceanospirillales; f__Nitrincolaceae; g__Marinobacterium; s__uncultured_bacterium
AB369029.1.1334	d__Bacteria; p__Actinobacteriota; c__Actinobacteria; o__Propionibacteriales; f__Propionibacteriaceae; g__Raineyella; s__uncultured_bacterium
AB369033.1.1354	d__Bacteria; p__Firmicutes; c__Bacilli; o__Alicyclobacillales; f__Alicyclobacillaceae; g__Tumebacillus; s__uncultured_bacterium
AB369034.1.1361	d__Bacteria; p__Firmicutes; c__Bacilli; o__Staphylococcales; f__Staphylococcaceae; g__Staphylococcus; s__uncultured_bacterium
AB369037.1.1284	d__Bacteria; p__Proteobacteria; c__Alphaproteobacteria; o__Rhodobacterales; f__Rhodobacteraceae; g__Paracoccus; s__uncultured_bacterium
AB369043.1.1350	d__Bacteria; p__Proteobacteria; c__Gammaproteobacteria; o__Pseudomonadales; f__Moraxellaceae; g__Acinetobacter; s__uncultured_bacterium
AB369045.1.1332	d__Bacteria; p__Actinobacteriota; c__Actinobacteria; o__Propionibacteriales; f__Propionibacteriaceae; g__Cutibacterium; s__uncultured_bacterium
AB369047.1.1345	d__Bacteria; p__Proteobacteria; c__Gammaproteobacteria; o__Burkholderiales; f__Comamonadaceae; g__Acidovorax; s__uncultured_bacterium
AB369051.1.1308	d__Bacteria; p__Proteobacteria; c__Alphaproteobacteria; o__Sphingomonadales; f__Sphingomonadaceae; g__Sphingobium; s__uncultured_bacterium
AB369052.1.1286	d__Bacteria; p__Firmicutes; c__Desulfotomaculia; o__Desulfotomaculales; f__Desulfallas-Sporotomaculum; g__BRH-c8a; s__uncultured_bacterium
AB369055.1.1344	d__Bacteria; p__Thermotogota; c__Thermotogae; o__Petrotogales; f__Petrotogaceae; g__Petrotoga; s__uncultured_bacterium
AB369060.1.1303	d__Bacteria; p__Chloroflexi; c__Anaerolineae; o__ADurb.Bin180; f__ADurb.Bin180; g__ADurb.Bin180; s__uncultured_bacterium
AB369062.1.1332	d__Bacteria; p__Actinobacteriota; c__Coriobacteriia; o__OPB41; f__OPB41; g__OPB41; s__uncultured_bacterium
AB369159.1.1457	d__Bacteria; p__Proteobacteria; c__Gammaproteobacteria; o__Cellvibrionales; f__Porticoccaceae; g__C1-B045; s__uncultured_bacterium
AB369165.1.1412	d__Bacteria; p__Proteobacteria; c__Alphaproteobacteria; o__Rhodospirillales; f__Rhodospirillaceae; g__Candidatus_Riegeria; s__uncultured_bacterium
AB369167.1.1480	d__Bacteria; p__Verrucomicrobiota; c__Verrucomicrobiae; o__Opitutales; f__Opitutaceae; g__IMCC26134; s__uncultured_bacterium
AB369173.1.1443	d__Bacteria; p__Bacteroidota; c__Bacteroidia; o__Cytophagales; f__MWH-CFBk5; g__MWH-CFBk5; s__uncultured_bacterium
AB369179.1.1482	d__Bacteria; p__Verrucomicrobiota; c__Verrucomicrobiae; o__Opitutales; f__Opitutaceae; g__Ereboglobus; s__uncultured_bacterium
AB369181.1.1445	d__Bacteria; p__Bacteroidota; c__Bacteroidia; o__Cytophagales; f__Microscillaceae; g__Ohtaekwangia; s__uncultured_bacterium
AB369185.1.1467	d__Bacteria; p__Firmicutes; c__Bacilli; o__Paenibacillales; f__Paenibacillaceae; g__Paenibacillus; s__uncultured_bacterium
AB369189.1.1461	d__Bacteria; p__Bdellovibrionota; c__Bdellovibrionia; o__Bacteriovoracales; f__Bacteriovoracaceae; g__Peredibacter; s__uncultured_bacterium
AB369190.1.1462	d__Bacteria; p__Proteobacteria; c__Gammaproteobacteria; o__Burkholderiales; f__Rhodocyclaceae; g__Azoarcus; s__uncultured_bacterium
AB369196.1.906	d__Archaea; p__Crenarchaeota; c__Bathyarchaeia; o__Bathyarchaeia; f__Bathyarchaeia; g__Bathyarchaeia; s__uncultured_archaeon
AB369201.1.904	d__Archaea; p__Crenarchaeota; c__Bathyarchaeia; o__Bathyarchaeia; f__Bathyarchaeia; g__Bathyarchaeia; s__uncultured_archaeon
AB369204.1.906	d__Archaea; p__Crenarchaeota; c__Bathyarchaeia; o__Bathyarchaeia; f__Bathyarchaeia; g__Bathyarchaeia; s__uncultured_archaeon
AB369205.1.906	d__Archaea; p__Crenarchaeota; c__Bathyarchaeia; o__Bathyarchaeia; f__Bathyarchaeia; g__Bathyarchaeia; s__uncultured_archaeon
AB369208.1.1029	d__Archaea; p__Hadarchaeota; c__Hadarchaeia; o__Hadarchaeia; f__Hadarchaeales; g__Hadarchaeales; s__uncultured_archaeon
AB369209.1.906	d__Archaea; p__Crenarchaeota; c__Bathyarchaeia; o__Bathyarchaeia; f__Bathyarchaeia; g__Bathyarchaeia; s__uncultured_archaeon
AB369258.1.1439	d__Bacteria; p__Proteobacteria; c__Alphaproteobacteria; o__Acetobacterales; f__Acetobacteraceae; g__Roseomonas; s__Roseomonas_stagni
AB369283.1.1079	d__Archaea; p__Thermoplasmatota; c__Thermoplasmata; o__Marine_Benthic_Group_D_and_DHVEG-1; f__Marine_Benthic_Group_D_and_DHVEG-1; g__Marine_Benthic_Group_D_and_DHVEG-1; s__uncultured_euryarchaeote
AB369380.1.1462	d__Bacteria; p__Proteobacteria; c__Gammaproteobacteria; o__Alteromonadales; f__Colwelliaceae; g__Thalassomonas; s__Thalassomonas_actiniarum
AB369864.1.1477	d__Bacteria; p__Proteobacteria; c__Alphaproteobacteria; o__Rhizobiales; f__Rhizobiaceae; g__Paenochrobactrum; s__Paenochrobactrum_glaciei
AB370214.1.1710	d__Eukaryota; p__Nematozoa; c__Chromadorea; o__Rhabditida; f__Rhabditida; g__Rhabditida; s__Poikilolaimus_floridensis
AB370244.1.1495	d__Bacteria; p__Actinobacteriota; c__Actinobacteria; o__Streptosporangiales; f__Streptosporangiaceae; g__Planotetraspora; s__Planotetraspora_thailandica
AB370245.1.1403	d__Archaea; p__Halobacterota; c__Methanosarcinia; o__Methanosarciniales; f__Methanosarcinaceae; g__Methanolobus; s__Methanolobus_profundi
AB370246.1.1397	d__Archaea; p__Halobacterota; c__Methanomicrobia; o__Methanomicrobiales; f__Methanomicrobiaceae; g__uncultured; s__Methanomicrobium_antiquum
AB370247.1.1404	d__Archaea; p__Halobacterota; c__Methanosarcinia; o__Methanosarciniales; f__Methanosarcinaceae; g__Methanolobus; s__Methanolobus_sp.
AB370248.1.1399	d__Archaea; p__Halobacterota; c__Methanomicrobia; o__Methanomicrobiales; f__Methanomicrobiaceae; g__Methanoplanus; s__Methanoplanus_endosymbiosus
AB370249.1.1521	d__Bacteria; p__Firmicutes; c__Negativicutes; o__Veillonellales-Selenomonadales; f__Veillonellaceae; g__Dialister; s__Dialister_succinatiphilus
AB370250.1.1494	d__Bacteria; p__Proteobacteria; c__Gammaproteobacteria; o__Burkholderiales; f__Sutterellaceae; g__Parasutterella; s__Parasutterella_excrementihominis
AB370251.1.1484	d__Bacteria; p__Bacteroidota; c__Bacteroidia; o__Bacteroidales; f__Barnesiellaceae; g__Barnesiella; s__Barnesiella_intestinihominis
AB370874.1.1487	d__Bacteria; p__Firmicutes; c__Bacilli; o__Lactobacillales; f__Lactobacillaceae; g__Lactobacillus; s__Lactobacillus_apodemi
AB370875.1.1495	d__Bacteria; p__Firmicutes; c__Bacilli; o__Lactobacillales; f__Lactobacillaceae; g__Lactobacillus; s__Lactobacillus_fuchuensis
AB370879.1.1497	d__Bacteria; p__Firmicutes; c__Bacilli; o__Lactobacillales; f__Lactobacillaceae; g__Lactobacillus; s__Lactobacillus_parakefiri
AB370880.1.1498	d__Bacteria; p__Firmicutes; c__Bacilli; o__Lactobacillales; f__Lactobacillaceae; g__Lactobacillus; s__Lactobacillus_rossiae
AB370975.1.1275	d__Bacteria; p__Firmicutes; c__Bacilli; o__Lactobacillales; f__Streptococcaceae; g__Streptococcus; s__Streptococcus_seminale
AB371073.1.1396	d__Archaea; p__Halobacterota; c__Methanomicrobia; o__Methanomicrobiales; f__Methanomicrobiaceae; g__Methanofollis; s__Methanofollis_ethanolicus
AB371589.1.1416	d__Bacteria; p__Proteobacteria; c__Alphaproteobacteria; o__Rhodospirillales; f__uncultured; g__uncultured; s__Rhodospirillaceae_bacterium
AB371637.1.1474	d__Bacteria; p__Firmicutes; c__Bacilli; o__Bacillales; f__Sporolactobacillaceae; g__Sporolactobacillus; s__Sporolactobacillus_terrae
AB371713.1.1536	d__Bacteria; p__Firmicutes; c__Bacilli; o__Lactobacillales; f__Lactobacillaceae; g__Lactobacillus; s__Lactobacillus_plantarum
AB371714.1.1547	d__Bacteria; p__Firmicutes; c__Bacilli; o__Lactobacillales; f__Lactobacillaceae; g__Lactobacillus; s__Lactobacillus_plantarum
AB371715.1.1541	d__Bacteria; p__Firmicutes; c__Bacilli; o__Lactobacillales; f__Lactobacillaceae; g__Lactobacillus; s__Lactobacillus_sp.
AB371717.1.1474	d__Archaea; p__Halobacterota; c__Halobacteria; o__Halobacterales; f__Halobacteriaceae; g__Halarchaeum; s__Halarchaeum_acidiphilum
AB372219.1.1726	d__Eukaryota; p__Ascomycota; c__Saccharomycetes; o__Saccharomycetales; f__Incertae_Sedis; g__Ambrosiozyma; s__Ambrosiozyma_kashinagacola
AB372513.1.1476	d__Archaea; p__Halobacterota; c__Halobacteria; o__Halobacterales; f__Halobacteriaceae; g__Halarchaeum; s__Halarchaeum_rubridurum
AB372514.1.1473	d__Archaea; p__Halobacterota; c__Halobacteria; o__Halobacterales; f__Halobacteriaceae; g__Halarchaeum; s__Halarchaeum_salinum
AB372515.1.1475	d__Archaea; p__Halobacterota; c__Halobacteria; o__Halobacterales; f__Halobacteriaceae; g__Halarchaeum; s__Halarchaeum_nitratireducens
AB372849.1.1458	d__Bacteria; p__Verrucomicrobiota; c__Verrucomicrobiae; o__Opitutales; f__Puniceicoccaceae; g__Cerasicoccus; s__Cerasicoccus_maritimus
AB372850.1.1455	d__Bacteria; p__Verrucomicrobiota; c__Verrucomicrobiae; o__Opitutales; f__Puniceicoccaceae; g__Cerasicoccus; s__Cerasicoccus_frondis
AB372852.1.1440	d__Bacteria; p__Verrucomicrobiota; c__Verrucomicrobiae; o__Verrucomicrobiales; f__Rubritaleaceae; g__Haloferula; s__Haloferula_harenae
AB372853.1.1464	d__Bacteria; p__Verrucomicrobiota; c__Verrucomicrobiae; o__Verrucomicrobiales; f__Rubritaleaceae; g__Haloferula; s__Haloferula_rosea
AB372854.1.1464	d__Bacteria; p__Verrucomicrobiota; c__Verrucomicrobiae; o__Verrucomicrobiales; f__Rubritaleaceae; g__Haloferula; s__Haloferula_phyci
AB372855.1.1462	d__Bacteria; p__Verrucomicrobiota; c__Verrucomicrobiae; o__Verrucomicrobiales; f__Rubritaleaceae; g__Haloferula; s__Haloferula_helveola
AB372856.1.1459	d__Bacteria; p__Verrucomicrobiota; c__Verrucomicrobiae; o__Verrucomicrobiales; f__Rubritaleaceae; g__Haloferula; s__Haloferula_sargassicola
AB373111.1.1420	d__Bacteria; p__Proteobacteria; c__Alphaproteobacteria; o__Rhodospirillales; f__Thalassospiraceae; g__Thalassospira; s__Thalassospira_sp.
AB373114.1.1366	d__Bacteria; p__Proteobacteria; c__Alphaproteobacteria; o__Rhodospirillales; f__Thalassospiraceae; g__Thalassospira; s__Thalassospira_sp.
AB373115.1.1404	d__Bacteria; p__Proteobacteria; c__Gammaproteobacteria; o__Alteromonadales; f__Colwelliaceae; g__Colwellia; s__Colwellia_sp.
AB373956.1.1465	d__Bacteria; p__Proteobacteria; c__Gammaproteobacteria; o__Alteromonadales; f__Colwelliaceae; g__uncultured; s__Colwelliaceae_bacterium
AB373975.1.1445	d__Bacteria; p__Actinobacteriota; c__Actinobacteria; o__Streptomycetales; f__Streptomycetaceae; g__Streptomyces; s__Streptomyces_sp.
AB374100.1.1022	d__Archaea; p__Halobacterota; c__Methanosarcinia; o__Methanosarciniales; f__Methanosarcinaceae; g__Methanosarcina; s__uncultured_euryarchaeote
AB374110.1.1455	d__Bacteria; p__Firmicutes; c__Limnochordia; o__Limnochordales; f__uncultured; g__uncultured; s__uncultured_bacterium
AB374112.1.1484	d__Bacteria; p__Firmicutes; c__Clostridia; o__Clostridia; f__Hungateiclostridiaceae; g__Thermoclostridium; s__uncultured_bacterium
AB374113.1.1489	d__Bacteria; p__Firmicutes; c__Clostridia; o__Clostridia; f__Hungateiclostridiaceae; g__Thermoclostridium; s__uncultured_bacterium
AB374115.1.1462	d__Bacteria; p__Firmicutes; c__Clostridia; o__Clostridia; f__Hungateiclostridiaceae; g__Thermoclostridium; s__uncultured_bacterium
AB374117.1.1461	d__Bacteria; p__Firmicutes; c__Thermoanaerobacteria; o__Thermoanaerobacterales; f__Thermoanaerobacteraceae; g__Caldanaerobacter; s__uncultured_bacterium
AB374119.1.1452	d__Bacteria; p__Firmicutes; c__Thermoanaerobacteria; o__Thermoanaerobacterales; f__Thermoanaerobacteraceae; g__Caldanaerobacter; s__uncultured_bacterium
AB374121.1.1463	d__Bacteria; p__Firmicutes; c__Thermacetogenia; o__Thermacetogeniales; f__Thermacetogeniaceae; g__Syntrophaceticus; s__uncultured_bacterium
AB374122.1.1449	d__Bacteria; p__Firmicutes; c__Thermacetogenia; o__Thermacetogeniales; f__Thermacetogeniaceae; g__Syntrophaceticus; s__uncultured_bacterium
AB374123.1.1545	d__Bacteria; p__Firmicutes; c__Moorellia; o__Desulfitibacterales; f__Desulfitibacteraceae; g__Desulfitibacter; s__uncultured_bacterium
AB374126.1.1446	d__Bacteria; p__Firmicutes; c__Thermoanaerobacteria; o__Thermoanaerobacterales; f__Thermoanaerobacteraceae; g__Caldanaerobacter; s__uncultured_bacterium
AB374127.1.1460	d__Bacteria; p__Firmicutes; c__Thermacetogenia; o__Thermacetogeniales; f__Thermacetogeniaceae; g__Syntrophaceticus; s__uncultured_bacterium
AB374129.1.1492	d__Bacteria; p__Firmicutes; c__Symbiobacteriia; o__Symbiobacteriales; f__Symbiobacteraceae; g__Symbiobacterium; s__uncultured_bacterium
AB374130.1.1456	d__Bacteria; p__Proteobacteria; c__Gammaproteobacteria; o__Burkholderiales; f__Hydrogenophilaceae; g__Tepidiphilus; s__uncultured_bacterium
AB374131.1.1475	d__Bacteria; p__Proteobacteria; c__Gammaproteobacteria; o__Burkholderiales; f__Hydrogenophilaceae; g__Tepidiphilus; s__uncultured_bacterium
AB374134.1.1481	d__Bacteria; p__Firmicutes; c__Thermoanaerobacteria; o__Thermoanaerobacterales; f__Thermoanaerobacteraceae; g__Thermanaeromonas; s__uncultured_bacterium
AB374136.1.1447	d__Bacteria; p__Proteobacteria; c__Gammaproteobacteria; o__Burkholderiales; f__Hydrogenophilaceae; g__Tepidiphilus; s__uncultured_bacterium
AB374137.1.1454	d__Bacteria; p__Proteobacteria; c__Gammaproteobacteria; o__Burkholderiales; f__Hydrogenophilaceae; g__Tepidiphilus; s__uncultured_bacterium
AB374138.1.1457	d__Bacteria; p__Proteobacteria; c__Gammaproteobacteria; o__Burkholderiales; f__Hydrogenophilaceae; g__Tepidiphilus; s__uncultured_bacterium
AB374366.1.1500	d__Bacteria; p__Abditibacteriota; c__Abditibacteria; o__Abditibacteriales; f__Abditibacteriaceae; g__Abditibacterium; s__uncultured_endolithic
AB374368.1.1505	d__Bacteria; p__Verrucomicrobiota; c__Verrucomicrobiae; o__Chthoniobacterales; f__Chthoniobacteraceae; g__Chthoniobacter; s__uncultured_endolithic
AB374369.1.1506	d__Bacteria; p__Deinococcota; c__Deinococci; o__Deinococcales; f__Trueperaceae; g__Truepera; s__uncultured_endolithic
AB374373.1.1476	d__Bacteria; p__Proteobacteria; c__Alphaproteobacteria; o__Caulobacterales; f__Caulobacteraceae; g__PMMR1; s__uncultured_endolithic
AB374374.1.1477	d__Bacteria; p__Proteobacteria; c__Alphaproteobacteria; o__Rhizobiales; f__Beijerinckiaceae; g__uncultured; s__uncultured_endolithic
AB374375.1.1520	d__Bacteria; p__Actinobacteriota; c__Actinobacteria; o__Propionibacteriales; f__Nocardioidaceae; g__uncultured; s__uncultured_endolithic
AB374376.1.1510	d__Bacteria; p__Actinobacteriota; c__Actinobacteria; o__Propionibacteriales; f__Propionibacteriaceae; g__uncultured; s__uncultured_endolithic
AB374377.1.1479	d__Bacteria; p__Proteobacteria; c__Alphaproteobacteria; o__Rhizobiales; f__Beijerinckiaceae; g__Psychroglaciecola; s__uncultured_endolithic
AB374378.1.1507	d__Bacteria; p__Deinococcota; c__Deinococci; o__Deinococcales; f__Trueperaceae; g__Truepera; s__uncultured_endolithic
AB374381.1.1497	d__Bacteria; p__Abditibacteriota; c__Abditibacteria; o__Abditibacteriales; f__Abditibacteriaceae; g__Abditibacterium; s__uncultured_endolithic
AB374383.1.1515	d__Bacteria; p__Deinococcota; c__Deinococci; o__Deinococcales; f__Deinococcaceae; g__Deinococcus; s__uncultured_endolithic
AB374385.1.1523	d__Bacteria; p__Cyanobacteria; c__Cyanobacteriia; o__Chloroplast; f__Chloroplast; g__Chloroplast; s__uncultured_Chlorophyta
AB374386.1.1539	d__Bacteria; p__Actinobacteriota; c__Thermoleophilia; o__Solirubrobacterales; f__Solirubrobacteraceae; g__Conexibacter; s__uncultured_endolithic
AB374387.1.1481	d__Bacteria; p__Proteobacteria; c__Alphaproteobacteria; o__Sphingomonadales; f__Sphingomonadaceae; g__Sphingomonas; s__uncultured_endolithic
AB374388.1.1497	d__Bacteria; p__Proteobacteria; c__Alphaproteobacteria; o__Rhizobiales; f__Rhizobiaceae; g__Mesorhizobium; s__uncultured_endolithic
AB374390.1.1485	d__Bacteria; p__Proteobacteria; c__Alphaproteobacteria; o__Rhizobiales; f__uncultured; g__uncultured; s__uncultured_endolithic
AB374392.1.1481	d__Bacteria; p__Proteobacteria; c__Alphaproteobacteria; o__Rhizobiales; f__uncultured; g__uncultured; s__uncultured_endolithic
AB374393.1.1486	d__Bacteria; p__Chloroflexi; c__Chloroflexia; o__Thermomicrobiales; f__JG30-KF-CM45; g__JG30-KF-CM45; s__uncultured_endolithic
AB374415.1.1523	d__Bacteria; p__Proteobacteria; c__Gammaproteobacteria; o__Burkholderiales; f__Burkholderiaceae; g__Candidatus_Tremblaya; s__Candidatus_Tremblaya
AB374416.1.1512	d__Bacteria; p__Proteobacteria; c__Gammaproteobacteria; o__Burkholderiales; f__Burkholderiaceae; g__Candidatus_Tremblaya; s__Candidatus_Tremblaya
AB374417.1.1513	d__Bacteria; p__Proteobacteria; c__Gammaproteobacteria; o__Enterobacterales; f__Morganellaceae; g__Candidatus_Moranella; s__secondary_endosymbiont
AB374418.1.1508	d__Bacteria; p__Proteobacteria; c__Gammaproteobacteria; o__Enterobacterales; f__Morganellaceae; g__endosymbionts; s__secondary_endosymbiont
AB374517.1.1503	d__Bacteria; p__Firmicutes; c__Bacilli; o__Bacillales; f__Sporolactobacillaceae; g__Sporolactobacillus; s__Sporolactobacillus_kofuensis
AB374518.1.1501	d__Bacteria; p__Firmicutes; c__Bacilli; o__Bacillales; f__Sporolactobacillaceae; g__Sporolactobacillus; s__Sporolactobacillus_nakayamae
AB374522.1.1503	d__Bacteria; p__Firmicutes; c__Bacilli; o__Bacillales; f__Sporolactobacillaceae; g__Sporolactobacillus; s__Sporolactobacillus_putidus
AB374544.1.1479	d__Bacteria; p__Proteobacteria; c__Gammaproteobacteria; o__Alteromonadales; f__Psychromonadaceae; g__Psychromonas; s__Psychromonas_agarivorans
AB375869.1.1721	d__Eukaryota; p__Dinoflagellata; c__Dinophyceae; o__Gonyaulacales; f__Gonyaulacales; g__Amylax; s__Amylax_triacantha
AB376087.1.1485	d__Bacteria; p__Actinobacteriota; c__Actinobacteria; o__Micrococcales; f__Microbacteriaceae; g__Yonghaparkia; s__Yonghaparkia_alkaliphila
AB376088.1.1483	d__Bacteria; p__Proteobacteria; c__Gammaproteobacteria; o__Burkholderiales; f__Comamonadaceae; g__Paucibacter; s__Antarctic_bacterium
AB376285.1.1463	d__Bacteria; p__Proteobacteria; c__Gammaproteobacteria; o__Alteromonadales; f__Colwelliaceae; g__Thalassotalea; s__Colwelliaceae_bacterium
AB376631.1.1434	d__Bacteria; p__Proteobacteria; c__Gammaproteobacteria; o__Burkholderiales; f__Rhodocyclaceae; g__uncultured; s__beta_proteobacterium
AB376637.1.1431	d__Bacteria; p__Proteobacteria; c__Gammaproteobacteria; o__Burkholderiales; f__Alcaligenaceae; g__GKS98_freshwater_group; s__Burkholderiaceae_bacterium
AB376664.1.1400	d__Bacteria; p__Proteobacteria; c__Gammaproteobacteria; o__Burkholderiales; f__Comamonadaceae; g__Methylibium; s__beta_proteobacterium
AB376671.1.1394	d__Bacteria; p__Proteobacteria; c__Gammaproteobacteria; o__Vibrionales; f__Vibrionaceae; g__Photobacterium; s__Photobacterium_lipolyticum
AB377116.1.1352	d__Bacteria; p__Actinobacteriota; c__Actinobacteria; o__Kineosporiales; f__Kineosporiaceae; g__Kineosporia; s__Kineosporia_babensis
AB377117.1.1505	d__Bacteria; p__Actinobacteriota; c__Actinobacteria; o__Kineosporiales; f__Kineosporiaceae; g__Kineosporia; s__Kineosporia_mikuniensis
AB377122.1.1445	d__Bacteria; p__Bacteroidota; c__Bacteroidia; o__Flavobacteriales; f__Flavobacteriaceae; g__Sungkyunkwania; s__Poriferibacter_palauense
AB377123.1.1422	d__Bacteria; p__Bacteroidota; c__Bacteroidia; o__Flavobacteriales; f__Flavobacteriaceae; g__Muricauda; s__Ascidianibacter_aurantiacus
AB377124.1.1384	d__Bacteria; p__Bacteroidota; c__Bacteroidia; o__Flavobacteriales; f__Flavobacteriaceae; g__Costertonia; s__Coraliitalea_coralii
AB377176.1.1458	d__Bacteria; p__Firmicutes; c__Clostridia; o__Lachnospirales; f__Lachnospiraceae; g__uncultured; s__Clostridiaceae_bacterium
AB377177.1.1475	d__Bacteria; p__Firmicutes; c__Clostridia; o__Peptostreptococcales-Tissierellales; f__Peptostreptococcales-Tissierellales; g__Gallicola; s__Peptostreptococcaceae_bacterium
AB377217.1.1352	d__Bacteria; p__Proteobacteria; c__Alphaproteobacteria; o__Sphingomonadales; f__Sphingomonadaceae; g__Altererythrobacter; s__alpha_proteobacterium
AB377218.1.1352	d__Bacteria; p__Bacteroidota; c__Bacteroidia; o__Flavobacteriales; f__Cryomorphaceae; g__Luteibaculum; s__marine_bacterium
AB377221.1.1325	d__Bacteria; p__Bacteroidota; c__Bacteroidia; o__Flavobacteriales; f__Flavobacteriaceae; g__Seonamhaeicola; s__Flavobacteria_bacterium
AB377223.1.1404	d__Bacteria; p__Proteobacteria; c__Gammaproteobacteria; o__Cellvibrionales; f__Spongiibacteraceae; g__Litorivivens; s__gamma_proteobacterium
AB378583.1.1488	d__Bacteria; p__Proteobacteria; c__Gammaproteobacteria; o__Burkholderiales; f__Rhodocyclaceae; g__uncultured; s__uncultured_bacterium
AB378584.1.1483	d__Bacteria; p__Proteobacteria; c__Gammaproteobacteria; o__Burkholderiales; f__Comamonadaceae; g__Azohydromonas; s__uncultured_bacterium
AB378585.1.1486	d__Bacteria; p__Proteobacteria; c__Gammaproteobacteria; o__Burkholderiales; f__Comamonadaceae; g__Ramlibacter; s__uncultured_bacterium
AB378586.1.1465	d__Bacteria; p__Proteobacteria; c__Alphaproteobacteria; o__Azospirillales; f__Azospirillaceae; g__Azospirillum; s__uncultured_bacterium
AB378587.1.1486	d__Bacteria; p__Proteobacteria; c__Gammaproteobacteria; o__Burkholderiales; f__Oxalobacteraceae; g__Noviherbaspirillum; s__uncultured_bacterium
AB378589.1.1491	d__Bacteria; p__Proteobacteria; c__Gammaproteobacteria; o__Burkholderiales; f__Rhodocyclaceae; g__uncultured; s__uncultured_bacterium
AB378591.1.1495	d__Bacteria; p__Proteobacteria; c__Gammaproteobacteria; o__Burkholderiales; f__Rhodocyclaceae; g__uncultured; s__uncultured_bacterium
AB378594.1.1486	d__Bacteria; p__Proteobacteria; c__Gammaproteobacteria; o__Burkholderiales; f__Oxalobacteraceae; g__Noviherbaspirillum; s__uncultured_bacterium
AB378595.1.1493	d__Bacteria; p__Proteobacteria; c__Gammaproteobacteria; o__Burkholderiales; f__Rhodocyclaceae; g__uncultured; s__uncultured_bacterium
AB378597.1.1488	d__Bacteria; p__Proteobacteria; c__Gammaproteobacteria; o__Burkholderiales; f__Oxalobacteraceae; g__Noviherbaspirillum; s__uncultured_bacterium
AB378599.1.1439	d__Bacteria; p__Proteobacteria; c__Alphaproteobacteria; o__Rhodospirillales; f__Magnetospirillaceae; g__Magnetospirillum; s__uncultured_bacterium
AB379680.1.1779	d__Eukaryota; p__Diatomea; c__Coscinodiscophytina; o__Fragilariales; f__Fragilariales; g__Pseudostriatella; s__Pseudostriatella_pacifica
AB379692.1.1525	d__Bacteria; p__Proteobacteria; c__Gammaproteobacteria; o__Burkholderiales; f__Burkholderiaceae; g__Burkholderia-Caballeronia-Paraburkholderia; s__Burkholderia_sp.
AB379908.1.1520	d__Bacteria; p__Firmicutes; c__Bacilli; o__Lactobacillales; f__Lactobacillaceae; g__Lactobacillus; s__Lactobacillus_sp.
AB379909.1.1596	d__Bacteria; p__Firmicutes; c__Bacilli; o__Lactobacillales; f__Lactobacillaceae; g__Lactobacillus; s__Lactobacillus_sp.
AB379913.1.1510	d__Bacteria; p__Firmicutes; c__Bacilli; o__Lactobacillales; f__Lactobacillaceae; g__Lactobacillus; s__Lactobacillus_sp.
AB379914.1.1553	d__Bacteria; p__Firmicutes; c__Bacilli; o__Lactobacillales; f__Lactobacillaceae; g__Lactobacillus; s__Lactobacillus_sp.
AB381931.1.1720	d__Eukaryota; p__Florideophycidae; c__Rhodymeniophycidae; o__Rhodymeniophycidae; f__Rhodymeniophycidae; g__Rhodymeniophycidae; s__Leptofauchea_rhodymenioides
AB381935.1.1488	d__Bacteria; p__Proteobacteria; c__Alphaproteobacteria; o__Acetobacterales; f__Acetobacteraceae; g__Rhodovastum; s__Rhodovastum_atsumiense
AB381939.1.1471	d__Bacteria; p__Actinobacteriota; c__Actinobacteria; o__Pseudonocardiales; f__Pseudonocardiaceae; g__Saccharothrix; s__Saccharothrix_xinjiangensis
AB381940.1.1451	d__Bacteria; p__Bacteroidota; c__Bacteroidia; o__Flavobacteriales; f__Flavobacteriaceae; g__Psychroflexus; s__Psychroflexus_lacisalsi
AB424703.1.1315	d__Archaea; p__Nanoarchaeota; c__Nanoarchaeia; o__Woesearchaeales; f__GW2011; g__AR15; s__uncultured_archaeon
AB424706.1.1314	d__Archaea; p__Hydrothermarchaeota; c__Hydrothermarchaeia; o__Hydrothermarchaeales; f__Hydrothermarchaeales; g__Hydrothermarchaeales; s__uncultured_archaeon
AB424721.1.952	d__Archaea; p__Crenarchaeota; c__Nitrososphaeria; o__Caldiarchaeales; f__Geothermarchaeaceae; g__Geothermarchaeaceae; s__uncultured_archaeon
AB425050.1.1310	d__Bacteria; p__Proteobacteria; c__Gammaproteobacteria; o__Enterobacterales; f__Enterobacteriaceae; g__Klebsiella; s__Enterobacter_sp.
AB425057.1.1525	d__Bacteria; p__Proteobacteria; c__Gammaproteobacteria; o__Burkholderiales; f__Hydrogenophilaceae; g__Thiobacillus; s__uncultured_beta
AB425059.1.1516	d__Bacteria; p__Proteobacteria; c__Gammaproteobacteria; o__Burkholderiales; f__Comamonadaceae; g__Hydrogenophaga; s__uncultured_beta
AB425060.1.1551	d__Bacteria; p__Bdellovibrionota; c__Oligoflexia; o__0319-6G20; f__0319-6G20; g__0319-6G20; s__uncultured_delta
AB425062.1.1481	d__Bacteria; p__Proteobacteria; c__Alphaproteobacteria; o__Sphingomonadales; f__Sphingomonadaceae; g__Sphingomonas; s__uncultured_Alphaproteobacteria
AB425065.1.1537	d__Bacteria; p__Dependentiae; c__Babeliae; o__Babeliales; f__Babeliales; g__Babeliales; s__uncultured_Candidatus
AB425067.1.1485	d__Bacteria; p__Chloroflexi; c__Anaerolineae; o__SBR1031; f__A4b; g__A4b; s__uncultured_Chloroflexus
AB425068.1.1530	d__Bacteria; p__Proteobacteria; c__Gammaproteobacteria; o__Burkholderiales; f__Sulfuricellaceae; g__Sulfuriferula; s__uncultured_Thiobacillus
AB425070.1.1380	d__Bacteria; p__Actinobacteriota; c__Actinobacteria; o__Bifidobacteriales; f__Bifidobacteriaceae; g__Alloscardovia; s__Alloscardovia_sp.
AB425199.1.1717	d__Eukaryota; p__Peronosporomycetes; c__Peronosporomycetes; o__Peronosporomycetes; f__Peronosporomycetes; g__Haptoglossa; s__Haptoglossa_heterospora
AB425201.1.1739	d__Eukaryota; p__Peronosporomycetes; c__Peronosporomycetes; o__Peronosporomycetes; f__Peronosporomycetes; g__Haptoglossa; s__Haptoglossa_zoospora
AB425207.1.1479	d__Bacteria; p__Proteobacteria; c__Alphaproteobacteria; o__Rhizobiales; f__Rhizobiales_Incertae_Sedis; g__Phreatobacter; s__uncultured_Alphaproteobacteria
AB425208.1.1503	d__Bacteria; p__Campilobacterota; c__Campylobacteria; o__Campylobacterales; f__Sulfurovaceae; g__Sulfurovum; s__uncultured_Epsilonproteobacteria
AB425929.1.1502	d__Bacteria; p__Firmicutes; c__Bacilli; o__Lactobacillales; f__Lactobacillaceae; g__Lactobacillus; s__Lactobacillus_oris
AB425934.1.1473	d__Bacteria; p__Firmicutes; c__Bacilli; o__Bacillales; f__Bacillaceae; g__Bacillus; s__Lactobacillus_vaginalis
AB425943.1.1829	d__Eukaryota; p__Gracilipodida; c__Gracilipodida; o__Gracilipodida; f__Gracilipodida; g__Flamella; s__Lobosea_sp.
AB425949.1.2252	d__Eukaryota; p__Amoebozoa; c__Discosea; o__Centramoebida; f__Centramoebida; g__Acanthamoeba; s__Acanthamoeba_sp.
AB425954.1.2247	d__Eukaryota; p__Amoebozoa; c__Discosea; o__Centramoebida; f__Centramoebida; g__Acanthamoeba; s__Comandonia_sp.
AB425959.1.1765	d__Eukaryota; p__Chlorophyta; c__Ulvophyceae; o__Ulvophyceae; f__Ulvophyceae; g__Ulvophyceae; s__Ulva_sp.
AB426183.1.1409	d__Bacteria; p__Acidobacteriota; c__Thermoanaerobaculia; o__Thermoanaerobaculales; f__Thermoanaerobaculaceae; g__Thermoanaerobaculum; s__uncultured_bacterium
AB426184.1.1416	d__Bacteria; p__Chloroflexi; c__Anaerolineae; o__ADurb.Bin180; f__ADurb.Bin180; g__ADurb.Bin180; s__uncultured_bacterium
AB426186.1.1386	d__Bacteria; p__Bacteroidota; c__Bacteroidia; o__Bacteroidales; f__Prolixibacteraceae; g__uncultured; s__uncultured_bacterium
AB426187.1.1429	d__Bacteria; p__Acidobacteriota; c__Thermoanaerobaculia; o__Thermoanaerobaculales; f__Thermoanaerobaculaceae; g__Subgroup_23; s__uncultured_bacterium
AB426188.1.1420	d__Bacteria; p__Latescibacterota; c__Latescibacterota; o__Latescibacterota; f__Latescibacterota; g__Latescibacterota; s__uncultured_bacterium
AB426190.1.1387	d__Bacteria; p__Acidobacteriota; c__Subgroup_18; o__Subgroup_18; f__Subgroup_18; g__Subgroup_18; s__uncultured_bacterium
AB426191.1.1417	d__Bacteria; p__Desulfobacterota; c__Desulfobaccia; o__Desulfobaccales; f__Desulfobaccaceae; g__Desulfobacca; s__uncultured_bacterium
AB426192.1.1384	d__Bacteria; p__Proteobacteria; c__Gammaproteobacteria; o__Chromatiales; f__Chromatiaceae; g__uncultured; s__uncultured_bacterium
AB426194.1.1382	d__Bacteria; p__WS4; c__WS4; o__WS4; f__WS4; g__WS4; s__uncultured_bacterium
AB426195.1.1408	d__Bacteria; p__Desulfobacterota; c__Desulfobaccia; o__Desulfobaccales; f__Desulfobaccaceae; g__Desulfobacca; s__uncultured_bacterium
AB426197.1.1426	d__Bacteria; p__Latescibacterota; c__Latescibacterota; o__Latescibacterota; f__Latescibacterota; g__Latescibacterota; s__uncultured_bacterium
AB426200.1.1427	d__Bacteria; p__Verrucomicrobiota; c__Verrucomicrobiae; o__Pedosphaerales; f__Pedosphaeraceae; g__uncultured; s__uncultured_bacterium
AB426202.1.1420	d__Bacteria; p__Acidobacteriota; c__Thermoanaerobaculia; o__Thermoanaerobaculales; f__Thermoanaerobaculaceae; g__Thermoanaerobaculum; s__uncultured_bacterium
AB426203.1.1437	d__Bacteria; p__Desulfobacterota; c__Desulfobaccia; o__Desulfobaccales; f__Desulfobaccaceae; g__Desulfobacca; s__uncultured_bacterium
AB426206.1.1383	d__Bacteria; p__Gemmatimonadota; c__Gemmatimonadetes; o__Gemmatimonadales; f__Gemmatimonadaceae; g__uncultured; s__uncultured_bacterium
AB426207.1.1415	d__Bacteria; p__Gemmatimonadota; c__Gemmatimonadetes; o__Gemmatimonadales; f__Gemmatimonadaceae; g__uncultured; s__uncultured_bacterium
AB426208.1.1398	d__Bacteria; p__Acidobacteriota; c__Aminicenantia; o__Aminicenantales; f__Aminicenantales; g__Aminicenantales; s__uncultured_bacterium
AB426209.1.1394	d__Bacteria; p__Acidobacteriota; c__Aminicenantia; o__Aminicenantales; f__Aminicenantales; g__Aminicenantales; s__uncultured_bacterium
AB426210.1.1416	d__Bacteria; p__Acidobacteriota; c__Thermoanaerobaculia; o__Thermoanaerobaculales; f__Thermoanaerobaculaceae; g__Thermoanaerobaculum; s__uncultured_bacterium
AB426211.1.1412	d__Bacteria; p__Actinobacteriota; c__Thermoleophilia; o__Gaiellales; f__uncultured; g__uncultured; s__uncultured_bacterium
AB426212.1.1374	d__Bacteria; p__Planctomycetota; c__Phycisphaerae; o__Tepidisphaerales; f__WD2101_soil_group; g__WD2101_soil_group; s__uncultured_bacterium
AB426214.1.1427	d__Bacteria; p__Desulfobacterota; c__Syntrophobacteria; o__Syntrophobacterales; f__Syntrophobacteraceae; g__uncultured; s__uncultured_bacterium
AB426215.1.1415	d__Bacteria; p__Desulfobacterota; c__Desulfobaccia; o__Desulfobaccales; f__Desulfobaccaceae; g__Desulfobacca; s__uncultured_bacterium
AB426217.1.1419	d__Bacteria; p__Acidobacteriota; c__Thermoanaerobaculia; o__Thermoanaerobaculales; f__Thermoanaerobaculaceae; g__Thermoanaerobaculum; s__uncultured_bacterium
AB426218.1.1414	d__Bacteria; p__Desulfobacterota; c__Desulfobaccia; o__Desulfobaccales; f__Desulfobaccaceae; g__Desulfobacca; s__uncultured_bacterium
AB426219.1.1428	d__Bacteria; p__MBNT15; c__MBNT15; o__MBNT15; f__MBNT15; g__MBNT15; s__uncultured_bacterium
AB426221.1.1401	d__Bacteria; p__Acidobacteriota; c__Subgroup_18; o__Subgroup_18; f__Subgroup_18; g__Subgroup_18; s__uncultured_bacterium
AB426222.1.1412	d__Bacteria; p__Actinobacteriota; c__Acidimicrobiia; o__Actinomarinales; f__uncultured; g__uncultured; s__uncultured_bacterium
AB426223.1.1350	d__Bacteria; p__Proteobacteria; c__Alphaproteobacteria; o__Rhizobiales; f__Beijerinckiaceae; g__Microvirga; s__uncultured_bacterium
AB426224.1.1349	d__Bacteria; p__Firmicutes; c__TSAC18; o__TSAC18; f__TSAC18; g__TSAC18; s__uncultured_bacterium
AB426225.1.1410	d__Bacteria; p__Desulfobacterota; c__Desulfobulbia; o__Desulfobulbales; f__Desulfobulbaceae; g__uncultured; s__uncultured_bacterium
AB426226.1.1392	d__Bacteria; p__Armatimonadota; c__DG-56; o__DG-56; f__DG-56; g__DG-56; s__uncultured_bacterium
AB426228.1.1425	d__Bacteria; p__Methylomirabilota; c__Methylomirabilia; o__Methylomirabilales; f__Methylomirabilaceae; g__Sh765B-TzT-35; s__uncultured_bacterium
AB426231.1.1402	d__Bacteria; p__Acidobacteriota; c__Aminicenantia; o__Aminicenantales; f__Aminicenantales; g__Aminicenantales; s__uncultured_bacterium
AB426234.1.1407	d__Bacteria; p__Firmicutes; c__uncultured; o__uncultured; f__uncultured; g__uncultured; s__uncultured_bacterium
AB426235.1.1378	d__Bacteria; p__Chloroflexi; c__Anaerolineae; o__SJA-15; f__SJA-15; g__SJA-15; s__uncultured_bacterium
AB426236.1.1398	d__Bacteria; p__Elusimicrobiota; c__Elusimicrobia; o__Lineage_IV; f__Lineage_IV; g__Lineage_IV; s__uncultured_bacterium
AB426237.1.1426	d__Bacteria; p__Acidobacteriota; c__Thermoanaerobaculia; o__Thermoanaerobaculales; f__Thermoanaerobaculaceae; g__Thermoanaerobaculum; s__uncultured_bacterium
AB426238.1.1438	d__Bacteria; p__Methylomirabilota; c__Methylomirabilia; o__Methylomirabilales; f__Methylomirabilaceae; g__Sh765B-TzT-35; s__uncultured_bacterium
AB426254.1.1763	d__Eukaryota; p__Chlorophyta; c__Ulvophyceae; o__Ulvophyceae; f__Ulvophyceae; g__Ulvophyceae; s__Ulvaria_splendens
AB426256.1.1766	d__Eukaryota; p__Chlorophyta; c__Ulvophyceae; o__Ulvophyceae; f__Ulvophyceae; g__Ulvophyceae; s__Umbraulva_amamiensis
AB426383.1.913	d__Archaea; p__Crenarchaeota; c__Nitrososphaeria; o__Nitrosopumilales; f__Nitrosopumilaceae; g__Nitrosopumilaceae; s__uncultured_archaeon
AB426384.1.916	d__Archaea; p__Crenarchaeota; c__Nitrososphaeria; o__Nitrosopumilales; f__Nitrosopumilaceae; g__Candidatus_Nitrosopelagicus; s__uncultured_archaeon
AB426385.1.914	d__Archaea; p__Crenarchaeota; c__Nitrososphaeria; o__Nitrosopumilales; f__Nitrosopumilaceae; g__Nitrosopumilaceae; s__uncultured_archaeon
AB426386.1.914	d__Archaea; p__Crenarchaeota; c__Nitrososphaeria; o__Nitrosopumilales; f__Nitrosopumilaceae; g__Candidatus_Nitrosopumilus; s__uncultured_archaeon
AB426387.1.914	d__Archaea; p__Crenarchaeota; c__Nitrososphaeria; o__Nitrosopumilales; f__Nitrosopumilaceae; g__Candidatus_Nitrosopumilus; s__uncultured_archaeon
AB426388.1.915	d__Archaea; p__Crenarchaeota; c__Nitrososphaeria; o__Nitrosopumilales; f__Nitrosopumilaceae; g__Nitrosopumilaceae; s__uncultured_archaeon
AB426390.1.907	d__Archaea; p__Crenarchaeota; c__Bathyarchaeia; o__Bathyarchaeia; f__Bathyarchaeia; g__Bathyarchaeia; s__uncultured_archaeon
AB426394.1.949	d__Archaea; p__Crenarchaeota; c__Bathyarchaeia; o__Bathyarchaeia; f__Bathyarchaeia; g__Bathyarchaeia; s__uncultured_archaeon
AB426396.1.928	d__Archaea; p__Crenarchaeota; c__Nitrososphaeria; o__Nitrosopumilales; f__Nitrosopumilaceae; g__Nitrosopumilaceae; s__uncultured_archaeon
AB426397.1.922	d__Archaea; p__Crenarchaeota; c__Nitrososphaeria; o__Nitrosopumilales; f__Nitrosopumilaceae; g__Nitrosopumilaceae; s__uncultured_archaeon
AB426447.1.930	d__Archaea; p__Aenigmarchaeota; c__Deep_Sea_Euryarchaeotic_Group(DSEG); o__Deep_Sea_Euryarchaeotic_Group(DSEG); f__Deep_Sea_Euryarchaeotic_Group(DSEG); g__Deep_Sea_Euryarchaeotic_Group(DSEG); s__uncultured_archaeon
AB426560.1.1386	d__Bacteria; p__Proteobacteria; c__Alphaproteobacteria; o__Sphingomonadales; f__Sphingomonadaceae; g__Sphingobium; s__Sphingomonadaceae_bacterium
AB427153.1.1308	d__Bacteria; p__Deinococcota; c__Deinococci; o__Thermales; f__Thermaceae; g__Thermus; s__Thermus_sp.
AB427182.1.1477	d__Bacteria; p__Actinobacteriota; c__Actinobacteria; o__Propionibacteriales; f__Nocardioidaceae; g__Marmoricola; s__Nocardioides_sp.
AB428365.1.1481	d__Bacteria; p__Caldisericota; c__Caldisericia; o__Caldisericales; f__Caldisericaceae; g__Caldisericum; s__Caldisericum_exile
AB428564.1.1395	d__Bacteria; p__Proteobacteria; c__Alphaproteobacteria; o__Rickettsiales; f__Anaplasmataceae; g__Ehrlichia; s__Ehrlichia_sp.
AB428568.1.1480	d__Bacteria; p__Proteobacteria; c__Alphaproteobacteria; o__Sphingomonadales; f__Sphingomonadaceae; g__Sphingomonas; s__Sphingomonas_japonica
AB428873.1.1298	d__Bacteria; p__Proteobacteria; c__Gammaproteobacteria; o__Vibrionales; f__Vibrionaceae; g__Photobacterium; s__Photobacterium_aquimaris
AB428897.1.1298	d__Bacteria; p__Proteobacteria; c__Gammaproteobacteria; o__Vibrionales; f__Vibrionaceae; g__Vibrio; s__Vibrio_azureus
AB428909.1.1298	d__Bacteria; p__Proteobacteria; c__Gammaproteobacteria; o__Vibrionales; f__Vibrionaceae; g__Vibrio; s__Vibrio_sagamiensis
AB429066.1.1445	d__Bacteria; p__Proteobacteria; c__Alphaproteobacteria; o__Emcibacterales; f__Emcibacteraceae; g__Emcibacter; s__carbazole-degrading_bacterium
AB429070.1.1413	d__Bacteria; p__Proteobacteria; c__Alphaproteobacteria; o__Caulobacterales; f__Hyphomonadaceae; g__Henriciella; s__Caulobacter_sp.
AB429077.1.1445	d__Bacteria; p__Proteobacteria; c__Alphaproteobacteria; o__Emcibacterales; f__Emcibacteraceae; g__Emcibacter; s__carbazole-degrading_bacterium
AB429369.1.1535	d__Bacteria; p__Firmicutes; c__Bacilli; o__Lactobacillales; f__Lactobacillaceae; g__Lactobacillus; s__Lactobacillus_diolivorans
AB429370.1.1566	d__Bacteria; p__Firmicutes; c__Bacilli; o__Lactobacillales; f__Lactobacillaceae; g__Lactobacillus; s__Lactobacillus_hilgardii
AB429504.1.1494	d__Bacteria; p__Bacteroidota; c__Bacteroidia; o__Bacteroidales; f__Prevotellaceae; g__Prevotella; s__Prevotella_falsenii
AB429530.1.1440	d__Bacteria; p__Actinobacteriota; c__Actinobacteria; o__Corynebacteriales; f__Nocardiaceae; g__Rhodococcus; s__Rhodococcus_erythropolis
AB429537.1.1440	d__Bacteria; p__Actinobacteriota; c__Actinobacteria; o__Corynebacteriales; f__Nocardiaceae; g__Rhodococcus; s__Rhodococcus_globerulus
AB430339.1.1446	d__Bacteria; p__Firmicutes; c__Bacilli; o__Lactobacillales; f__Carnobacteriaceae; g__Lacticigenium; s__Lacticigenium_naphtae
AB430445.1.1724	d__Eukaryota; p__Nematozoa; c__Chromadorea; o__Tylenchida; f__Tylenchida; g__Tylenchida; s__Bursaphelenchus_tokyoensis
AB430587.1.1766	d__Eukaryota; p__Diatomea; c__Coscinodiscophytina; o__Coscinodiscophytina; f__Melosirids; g__Hyalodiscus; s__Hyalodiscus_scoticus
AB430588.1.1784	d__Eukaryota; p__Diatomea; c__Coscinodiscophytina; o__Coscinodiscophytina; f__Melosirids; g__Melosira; s__Melosira_dubia
AB430590.1.1696	d__Eukaryota; p__MAST-3; c__MAST-3J; o__MAST-3J; f__MAST-3J; g__MAST-3J; s__Stephanopyxis_turris
AB430592.1.1785	d__Eukaryota; p__Diatomea; c__Mediophyceae; o__Mediophyceae; f__Mediophyceae; g__Chaetoceros; s__Chaetoceros_radicans
AB430593.1.1759	d__Eukaryota; p__Diatomea; c__Mediophyceae; o__Mediophyceae; f__Mediophyceae; g__Mediophyceae; s__Eunotogramma_laevis
AB430595.1.1752	d__Eukaryota; p__Diatomea; c__Bacillariophyceae; o__Bacillariophyceae; f__Bacillariophyceae; g__Asterionella; s__Asterionella_formosa
AB430598.1.1862	d__Eukaryota; p__Diatomea; c__Mediophyceae; o__Mediophyceae; f__Mediophyceae; g__Mediophyceae; s__Dimeregramma_minor
AB430600.1.1779	d__Eukaryota; p__Diatomea; c__Coscinodiscophytina; o__Fragilariales; f__Fragilariales; g__Grammatophora; s__Grammatophora_marina
AB430601.1.1749	d__Eukaryota; p__Diatomea; c__Coscinodiscophytina; o__Fragilariales; f__Fragilariales; g__Licmophora; s__Licmophora_paradoxa
AB430602.1.1781	d__Eukaryota; p__Diatomea; c__Bacillariophyceae; o__Bacillariophyceae; f__Bacillariophyceae; g__Rhaphoneis; s__Rhaphoneis_sp.
AB430603.1.1755	d__Eukaryota; p__Diatomea; c__Coscinodiscophytina; o__Fragilariales; f__Fragilariales; g__Rhabdonema; s__Rhabdonema_minutum
AB430604.1.1755	d__Eukaryota; p__Diatomea; c__Coscinodiscophytina; o__Fragilariales; f__Fragilariales; g__Fragilariales; s__Opephora_sp.
AB430605.1.1762	d__Eukaryota; p__Diatomea; c__Coscinodiscophytina; o__Fragilariales; f__Fragilariales; g__Plagiostriata; s__Plagiostriata_goreensis
AB430606.1.1778	d__Eukaryota; p__Diatomea; c__Coscinodiscophytina; o__Fragilariales; f__Fragilariales; g__Pseudohimantidium; s__Pseudohimantidium_pacificum
AB430607.1.1751	d__Eukaryota; p__Diatomea; c__Coscinodiscophytina; o__Fragilariales; f__Fragilariales; g__Pteroncola; s__Pteroncola_inane
AB430609.1.1742	d__Eukaryota; p__Diatomea; c__Coscinodiscophytina; o__Fragilariales; f__Fragilariales; g__Striatella; s__Striatella_unipunctata
AB430612.1.1756	d__Eukaryota; p__Diatomea; c__Coscinodiscophytina; o__Fragilariales; f__Fragilariales; g__Hyalosira; s__Hyalosira_tropicalis
AB430613.1.1771	d__Eukaryota; p__Diatomea; c__Bacillariophyceae; o__Bacillariophyceae; f__Bacillariophyceae; g__Bacillariophyceae; s__Campylodiscus_thuretii
AB430614.1.1712	d__Eukaryota; p__Diatomea; c__Bacillariophyceae; o__Bacillariophyceae; f__Bacillariophyceae; g__Bacillariophyceae; s__Cocconeis_stauroneiformis
AB430617.1.1780	d__Eukaryota; p__Diatomea; c__Bacillariophyceae; o__Bacillariophyceae; f__Bacillariophyceae; g__Bacillariophyceae; s__Psammodictyon_constrictum
AB430758.1.1627	d__Eukaryota; p__Retaria; c__Polycystinea; o__Spumellaria; f__Spumellaria; g__Spumellaria; s__Dictyocoryne_truncatum
AB430759.1.1500	d__Eukaryota; p__Retaria; c__Polycystinea; o__Nassellaria; f__Nassellaria; g__Pterocorys; s__Pterocorys_cf.
AB430760.1.1625	d__Eukaryota; p__Retaria; c__Polycystinea; o__Spumellaria; f__Spumellaria; g__Hexacontium; s__Spongodiscidae_sp.
AB430828.1.1423	d__Bacteria; p__Bacteroidota; c__Bacteroidia; o__Bacteroidales; f__Porphyromonadaceae; g__Porphyromonas; s__Porphyromonas_gingivicanis
AB430829.1.1430	d__Bacteria; p__Bacteroidota; c__Bacteroidia; o__Bacteroidales; f__Porphyromonadaceae; g__Porphyromonas; s__Porphyromonas_crevioricanis
AB433007.1.905	d__Archaea; p__Crenarchaeota; c__Bathyarchaeia; o__Bathyarchaeia; f__Bathyarchaeia; g__Bathyarchaeia; s__uncultured_crenarchaeote
AB433017.1.906	d__Archaea; p__Crenarchaeota; c__Bathyarchaeia; o__Bathyarchaeia; f__Bathyarchaeia; g__Bathyarchaeia; s__uncultured_crenarchaeote
AB433019.1.905	d__Archaea; p__Crenarchaeota; c__Bathyarchaeia; o__Bathyarchaeia; f__Bathyarchaeia; g__Bathyarchaeia; s__uncultured_crenarchaeote
AB433020.1.901	d__Archaea; p__Crenarchaeota; c__Bathyarchaeia; o__Bathyarchaeia; f__Bathyarchaeia; g__Bathyarchaeia; s__uncultured_crenarchaeote
AB433023.1.905	d__Archaea; p__Crenarchaeota; c__Bathyarchaeia; o__Bathyarchaeia; f__Bathyarchaeia; g__Bathyarchaeia; s__uncultured_crenarchaeote
AB433336.1.1784	d__Eukaryota; p__Diatomea; c__Mediophyceae; o__Mediophyceae; f__Mediophyceae; g__Mediophyceae; s__Psammoneis_japonica
AB433338.1.1783	d__Eukaryota; p__Diatomea; c__Mediophyceae; o__Mediophyceae; f__Mediophyceae; g__Plagiogramma; s__Plagiogramma_atomus
AB433340.1.1784	d__Eukaryota; p__Diatomea; c__Mediophyceae; o__Mediophyceae; f__Mediophyceae; g__Plagiogramma; s__Neofragilaria_nicobarica
AB433626.1.1423	d__Bacteria; p__Actinobacteriota; c__Actinobacteria; o__Corynebacteriales; f__Nocardiaceae; g__Rhodococcus; s__Rhodococcus_erythropolis
AB433627.1.1432	d__Bacteria; p__Actinobacteriota; c__Actinobacteria; o__Micrococcales; f__Micrococcaceae; g__Glutamicibacter; s__Glutamicibacter_protophormiae
AB433628.1.1445	d__Bacteria; p__Proteobacteria; c__Gammaproteobacteria; o__Xanthomonadales; f__Xanthomonadaceae; g__Luteimonas; s__Luteimonas_mephitis
AB433856.1.1477	d__Bacteria; p__Actinobacteriota; c__Actinobacteria; o__Bifidobacteriales; f__Bifidobacteriaceae; g__Bifidobacterium; s__Bifidobacterium_mongoliense
AB433982.1.1503	d__Bacteria; p__Firmicutes; c__Bacilli; o__Lactobacillales; f__Lactobacillaceae; g__Lactobacillus; s__Lactobacillus_sucicola
AB434261.1.1402	d__Bacteria; p__Patescibacteria; c__Microgenomatia; o__Candidatus_Pacebacteria; f__Candidatus_Pacebacteria; g__Candidatus_Pacebacteria; s__uncultured_bacterium
AB434284.1.1509	d__Bacteria; p__Firmicutes; c__Bacilli; o__Bacillales; f__Bacillaceae; g__Bacillus; s__Bacillus_trypoxylicola
AB434764.1.1313	d__Archaea; p__Halobacterota; c__Methanomicrobia; o__Methanomicrobiales; f__Methanoregulaceae; g__Methanolinea; s__uncultured_Methanolinea
AB434765.1.1313	d__Archaea; p__Halobacterota; c__Methanosarcinia; o__Methanosarciniales; f__Methanosaetaceae; g__Methanosaeta; s__uncultured_Methanosaeta
AB434767.1.1319	d__Archaea; p__Halobacterota; c__Methanosarcinia; o__Methanosarciniales; f__Methanosaetaceae; g__Methanosaeta; s__uncultured_Methanosaeta
AB434784.1.1525	d__Eukaryota; p__Parabasalia; c__Trichonymphea; o__Trichonymphea; f__Trichonymphea; g__Trichonympha; s__Trichonympha_sphaerica
AB434785.1.1518	d__Eukaryota; p__Parabasalia; c__Trichonymphea; o__Trichonymphea; f__Trichonymphea; g__Trichonympha; s__Trichonympha_sp.
AB434786.1.1523	d__Eukaryota; p__Parabasalia; c__Trichonymphea; o__Trichonymphea; f__Trichonymphea; g__Trichonympha; s__Trichonympha_sp.
AB434790.1.1506	d__Eukaryota; p__Parabasalia; c__Trichonymphea; o__Trichonymphea; f__Trichonymphea; g__Trichonympha; s__Trichonympha_sp.
AB434791.1.1526	d__Eukaryota; p__Parabasalia; c__Trichonymphea; o__Trichonymphea; f__Trichonymphea; g__Trichonympha; s__Trichonympha_sp.
AB434792.1.1524	d__Eukaryota; p__Parabasalia; c__Trichonymphea; o__Trichonymphea; f__Trichonymphea; g__Trichonympha; s__Trichonympha_sp.
AB434793.1.1524	d__Eukaryota; p__Parabasalia; c__Trichonymphea; o__Trichonymphea; f__Trichonymphea; g__Trichonympha; s__Trichonympha_tabogae
AB434799.1.1524	d__Eukaryota; p__Parabasalia; c__Trichonymphea; o__Trichonymphea; f__Trichonymphea; g__Trichonympha; s__Trichonympha_sp.
AB434800.1.1522	d__Eukaryota; p__Parabasalia; c__Trichonymphea; o__Trichonymphea; f__Trichonymphea; g__Trichonympha; s__Trichonympha_sp.
AB434803.1.1442	d__Bacteria; p__Elusimicrobiota; c__Endomicrobia; o__Endomicrobiales; f__Endomicrobiaceae; g__Endomicrobium; s__uncultured_Endomicrobia
AB434892.1.1454	d__Bacteria; p__Firmicutes; c__Thermacetogenia; o__Thermacetogeniales; f__Thermacetogeniaceae; g__Syntrophaceticus; s__uncultured_bacterium
AB434893.1.1468	d__Bacteria; p__Firmicutes; c__Incertae_Sedis; o__DTU014; f__DTU014; g__DTU014; s__uncultured_bacterium
AB434899.1.1451	d__Bacteria; p__Firmicutes; c__Incertae_Sedis; o__DTU014; f__DTU014; g__DTU014; s__uncultured_bacterium
AB434903.1.1465	d__Bacteria; p__Firmicutes; c__uncultured; o__uncultured; f__uncultured; g__uncultured; s__uncultured_bacterium
AB435573.1.1462	d__Bacteria; p__Proteobacteria; c__Gammaproteobacteria; o__Oceanospirillales; f__Saccharospirillaceae; g__Litoribacillus; s__gamma_proteobacterium
AB435649.1.1455	d__Bacteria; p__Proteobacteria; c__Gammaproteobacteria; o__Oceanospirillales; f__Saccharospirillaceae; g__Oleibacter; s__Oleibacter_marinus
AB436534.1.1480	d__Bacteria; p__Actinobacteriota; c__Actinobacteria; o__Micrococcales; f__Bogoriellaceae; g__Georgenia; s__Georgenia_thermotolerans
AB436739.1.1604	d__Bacteria; p__Firmicutes; c__Clostridia; o__Peptococcales; f__Peptococcaceae; g__uncultured; s__Desulfonosporus_sp.
AB436781.1.1769	d__Eukaryota; p__Diatomea; c__Coscinodiscophytina; o__Fragilariales; f__Fragilariales; g__Opephora; s__Opephora_guenter-grassii
AB436897.1.1432	d__Archaea; p__Halobacterota; c__Methanomicrobia; o__Methanomicrobiales; f__Methanomicrobiaceae; g__Methanoculleus; s__Methanoculleus_horonobensis
AB437090.1.1705	d__Eukaryota; p__Phragmoplastophyta; c__Embryophyta; o__Magnoliophyta; f__Magnoliophyta; g__Magnoliophyta; s__Oxygyne_shinzatoi
AB437346.1.1616	d__Eukaryota; p__Ciliophora; c__Intramacronucleata; o__Litostomatea; f__Trichostomatia; g__Trichostomatia; s__Troglodytella_abrassarti
AB437939.1.1444	d__Bacteria; p__Firmicutes; c__Bacilli; o__Bacillales; f__Bacillaceae; g__Bacillus; s__Bacillus_sp.
AB438958.1.1532	d__Bacteria; p__Proteobacteria; c__Gammaproteobacteria; o__Pseudomonadales; f__Moraxellaceae; g__Psychrobacter; s__Psychrobacter_fulvigenes
AB438962.1.1430	d__Bacteria; p__Bacteroidota; c__Bacteroidia; o__Flavobacteriales; f__Flavobacteriaceae; g__Winogradskyella; s__Winogradskyella_arenosi
AB439295.1.1326	d__Bacteria; p__Firmicutes; c__Moorellia; o__Desulfitibacterales; f__Desulfitibacteraceae; g__Desulfitibacter; s__uncultured_bacterium
AB439296.1.1348	d__Bacteria; p__Synergistota; c__Synergistia; o__Synergistales; f__Synergistaceae; g__Acetomicrobium; s__uncultured_bacterium
AB439724.1.1468	d__Bacteria; p__Firmicutes; c__Clostridia; o__Lachnospirales; f__Lachnospiraceae; g__Blautia; s__Blautia_glucerasea
AB440161.1.1434	d__Bacteria; p__Campilobacterota; c__Campylobacteria; o__Campylobacterales; f__Sulfurovaceae; g__Sulfurovum; s__uncultured_bacterium
AB440162.1.1434	d__Bacteria; p__Campilobacterota; c__Campylobacteria; o__Campylobacterales; f__Sulfurovaceae; g__Sulfurovum; s__uncultured_bacterium
AB440165.1.1431	d__Bacteria; p__Campilobacterota; c__Campylobacteria; o__Campylobacterales; f__Sulfurovaceae; g__Sulfurovum; s__uncultured_bacterium
AB440166.1.1430	d__Bacteria; p__Campilobacterota; c__Campylobacteria; o__Campylobacterales; f__Sulfurovaceae; g__Sulfurovum; s__uncultured_bacterium
AB440167.1.1430	d__Bacteria; p__Campilobacterota; c__Campylobacteria; o__Campylobacterales; f__Sulfurovaceae; g__Sulfurovum; s__uncultured_bacterium
AB440168.1.1430	d__Bacteria; p__Campilobacterota; c__Campylobacteria; o__Campylobacterales; f__Sulfurovaceae; g__Sulfurovum; s__uncultured_bacterium
AB440169.1.1432	d__Bacteria; p__Campilobacterota; c__Campylobacteria; o__Campylobacterales; f__Sulfurovaceae; g__Sulfurovum; s__uncultured_bacterium
AB440171.1.1432	d__Bacteria; p__Campilobacterota; c__Campylobacteria; o__Campylobacterales; f__Sulfurovaceae; g__Sulfurovum; s__uncultured_bacterium
AB440172.1.1463	d__Bacteria; p__Proteobacteria; c__Gammaproteobacteria; o__Thiotrichales; f__Thiotrichaceae; g__uncultured; s__uncultured_bacterium
AB440174.1.1463	d__Bacteria; p__Proteobacteria; c__Gammaproteobacteria; o__Thiotrichales; f__Thiotrichaceae; g__uncultured; s__uncultured_bacterium
AB440176.1.1465	d__Bacteria; p__Proteobacteria; c__Gammaproteobacteria; o__Thiotrichales; f__Thiotrichaceae; g__uncultured; s__uncultured_bacterium
AB440309.1.1536	d__Eukaryota; p__Nematozoa; c__Chromadorea; o__Diplogasterida; f__Diplogasterida; g__Diplogasterida; s__Teratodiplogaster_fignewmani
AB440632.1.1347	d__Bacteria; p__Proteobacteria; c__Alphaproteobacteria; o__Rhizobiales; f__Rhizobiaceae; g__Bartonella; s__Bartonella_japonica
AB440636.1.1349	d__Bacteria; p__Proteobacteria; c__Alphaproteobacteria; o__Rhizobiales; f__Rhizobiaceae; g__Bartonella; s__Bartonella_silvatica
AB441718.1.1480	d__Bacteria; p__Actinobacteriota; c__Actinobacteria; o__Streptomycetales; f__Streptomycetaceae; g__Streptomyces; s__Streptomyces_baliensis
AB443593.1.1518	d__Eukaryota; p__Parabasalia; c__Trichonymphea; o__Trichonymphea; f__Trichonymphea; g__Barbulanympha; s__Barbulanympha_sp.
AB443594.1.1519	d__Eukaryota; p__Parabasalia; c__Trichonymphea; o__Trichonymphea; f__Trichonymphea; g__Barbulanympha; s__Barbulanympha_sp.
AB443597.1.1488	d__Eukaryota; p__Parabasalia; c__Cryptotermes_symbiont_group; o__Cryptotermes_symbiont_group; f__Cryptotermes_symbiont_group; g__Cryptotermes_symbiont_group; s__uncultured_parabasalid
AB443598.1.1508	d__Eukaryota; p__Parabasalia; c__Cryptotermes_symbiont_group; o__Cryptotermes_symbiont_group; f__Cryptotermes_symbiont_group; g__Cryptotermes_symbiont_group; s__uncultured_parabasalid
AB443599.1.1454	d__Eukaryota; p__Parabasalia; c__Trichomonadea; o__Trichomonadea; f__Trichomonadea; g__Hexamastix; s__uncultured_parabasalid
AB443600.1.1470	d__Eukaryota; p__Parabasalia; c__Trichomonadea; o__Trichomonadea; f__Trichomonadea; g__Hexamastix; s__uncultured_parabasalid
AB443948.1.1484	d__Bacteria; p__Bacteroidota; c__Bacteroidia; o__Bacteroidales; f__Marinifilaceae; g__Butyricimonas; s__Butyricimonas_synergistica
AB443949.1.1486	d__Bacteria; p__Bacteroidota; c__Bacteroidia; o__Bacteroidales; f__Marinifilaceae; g__Butyricimonas; s__Butyricimonas_virosa
AB444080.1.1206	d__Bacteria; p__Desulfobacterota; c__Desulfovibrionia; o__Desulfovibrionales; f__Desulfovibrionaceae; g__Desulfovibrio; s__uncultured_delta
AB444081.1.1207	d__Bacteria; p__Desulfobacterota; c__Desulfovibrionia; o__Desulfovibrionales; f__Desulfovibrionaceae; g__Desulfovibrio; s__uncultured_delta
AB445104.1.1467	d__Bacteria; p__Chloroflexi; c__Anaerolineae; o__Ardenticatenales; f__uncultured; g__uncultured; s__uncultured_bacterium
AB445107.1.1450	d__Bacteria; p__Proteobacteria; c__Alphaproteobacteria; o__Defluviicoccales; f__Defluviicoccaceae; g__Defluviicoccus; s__uncultured_bacterium
AB445453.1.1458	d__Bacteria; p__Actinobacteriota; c__Actinobacteria; o__Propionibacteriales; f__Propionibacteriaceae; g__Friedmanniella; s__Friedmanniella_luteola
AB445454.1.1420	d__Bacteria; p__Actinobacteriota; c__Actinobacteria; o__Propionibacteriales; f__Propionibacteriaceae; g__Friedmanniella; s__Microlunatus_lucidus
AB445455.1.1417	d__Bacteria; p__Actinobacteriota; c__Actinobacteria; o__Propionibacteriales; f__Propionibacteriaceae; g__Friedmanniella; s__Microlunatus_okinawensis
AB445456.1.1495	d__Bacteria; p__Actinobacteriota; c__Actinobacteria; o__Propionibacteriales; f__Propionibacteriaceae; g__Friedmanniella; s__Microlunatus_sagamiharensis
AB447464.1.1461	d__Bacteria; p__Planctomycetota; c__Phycisphaerae; o__Phycisphaerales; f__Phycisphaeraceae; g__Phycisphaera; s__Phycisphaera_mikurensis
AB447467.1.1397	d__Archaea; p__Halobacterota; c__Methanomicrobia; o__Methanomicrobiales; f__Methanoregulaceae; g__Methanolinea; s__Methanolinea_mesophila
AB447488.1.1451	d__Bacteria; p__Actinobacteriota; c__Actinobacteria; o__Pseudonocardiales; f__Pseudonocardiaceae; g__Actinokineospora; s__Actinokineospora_baliensis
AB447489.1.1472	d__Bacteria; p__Actinobacteriota; c__Actinobacteria; o__Pseudonocardiales; f__Pseudonocardiaceae; g__Actinokineospora; s__Actinokineospora_cibodasensis
AB447490.1.1473	d__Bacteria; p__Actinobacteriota; c__Actinobacteria; o__Propionibacteriales; f__Nocardioidaceae; g__Kribbella; s__Kribbella_sp.
AB447622.1.1434	d__Bacteria; p__Bacteroidota; c__Bacteroidia; o__Bacteroidales; f__Prolixibacteraceae; g__WCHB1-32; s__uncultured_bacterium
AB447623.1.1461	d__Bacteria; p__Spirochaetota; c__Spirochaetia; o__Spirochaetales; f__Spirochaetaceae; g__uncultured; s__uncultured_bacterium
AB447626.1.1446	d__Bacteria; p__Bacteroidota; c__Bacteroidia; o__Sphingobacteriales; f__Lentimicrobiaceae; g__Lentimicrobiaceae; s__uncultured_bacterium
AB447628.1.1488	d__Bacteria; p__Desulfobacterota; c__Syntrophobacteria; o__Syntrophobacterales; f__Syntrophobacteraceae; g__Syntrophobacter; s__uncultured_bacterium
AB447630.1.1410	d__Bacteria; p__Proteobacteria; c__Alphaproteobacteria; o__Rhodospirillales; f__Rhodospirillaceae; g__Candidatus_Riegeria; s__uncultured_bacterium
AB447632.1.1439	d__Bacteria; p__Firmicutes; c__Clostridia; o__Christensenellales; f__Christensenellaceae; g__Christensenellaceae_R-7_group; s__uncultured_bacterium
AB447633.1.1473	d__Bacteria; p__Desulfobacterota; c__Syntrophobacteria; o__Syntrophobacterales; f__Syntrophobacteraceae; g__Syntrophobacter; s__uncultured_bacterium
AB447634.1.1454	d__Bacteria; p__Desulfobacterota; c__Syntrophobacteria; o__Syntrophobacterales; f__Syntrophobacteraceae; g__Syntrophobacter; s__uncultured_bacterium
AB447637.1.1456	d__Bacteria; p__Desulfobacterota; c__Syntrophobacteria; o__Syntrophobacterales; f__Syntrophobacteraceae; g__Syntrophobacter; s__uncultured_bacterium
AB447638.1.1443	d__Bacteria; p__Zixibacteria; c__Zixibacteria; o__Zixibacteria; f__Zixibacteria; g__Zixibacteria; s__uncultured_bacterium
AB447639.1.1412	d__Bacteria; p__Actinobacteriota; c__Actinobacteria; o__Propionibacteriales; f__Propionibacteriaceae; g__uncultured; s__uncultured_bacterium
AB447640.1.1468	d__Bacteria; p__Desulfobacterota; c__Syntrophobacteria; o__Syntrophobacterales; f__Syntrophobacteraceae; g__Syntrophobacter; s__uncultured_bacterium
AB447641.1.1440	d__Bacteria; p__Spirochaetota; c__Spirochaetia; o__Spirochaetales; f__Spirochaetaceae; g__uncultured; s__uncultured_bacterium
AB447642.1.1414	d__Bacteria; p__Chloroflexi; c__Anaerolineae; o__Anaerolineales; f__Anaerolineaceae; g__Pelolinea; s__uncultured_bacterium
AB447643.1.1432	d__Bacteria; p__Actinobacteriota; c__Actinobacteria; o__Propionibacteriales; f__Propionibacteriaceae; g__uncultured; s__uncultured_bacterium
AB447644.1.1395	d__Bacteria; p__Desulfobacterota; c__Syntrophobacteria; o__Syntrophobacterales; f__Syntrophobacteraceae; g__Syntrophobacter; s__uncultured_bacterium
AB447646.1.1438	d__Bacteria; p__Bacteroidota; c__Bacteroidia; o__Bacteroidales; f__Bacteroidetes_vadinHA17; g__Bacteroidetes_vadinHA17; s__uncultured_bacterium
AB447647.1.1483	d__Bacteria; p__Desulfobacterota; c__Syntrophobacteria; o__Syntrophobacterales; f__Syntrophobacteraceae; g__Syntrophobacter; s__uncultured_bacterium
AB447648.1.1443	d__Bacteria; p__Bacteroidota; c__Bacteroidia; o__Bacteroidales; f__Dysgonomonadaceae; g__Dysgonomonas; s__uncultured_bacterium
AB447687.1.1478	d__Bacteria; p__Desulfobacterota; c__Desulfuromonadia; o__Geobacterales; f__Geobacteraceae; g__uncultured; s__uncultured_bacterium
AB447690.1.1487	d__Bacteria; p__Desulfobacterota; c__Syntrophia; o__Syntrophales; f__Smithellaceae; g__Smithella; s__uncultured_bacterium
AB447693.1.1476	d__Bacteria; p__Firmicutes; c__Negativicutes; o__Veillonellales-Selenomonadales; f__Sporomusaceae; g__Anaeromusa-Anaeroarcus; s__uncultured_bacterium
AB447694.1.1445	d__Bacteria; p__Firmicutes; c__Clostridia; o__Christensenellales; f__Christensenellaceae; g__Christensenellaceae_R-7_group; s__uncultured_bacterium
AB447698.1.1423	d__Bacteria; p__Chloroflexi; c__Anaerolineae; o__Anaerolineales; f__Anaerolineaceae; g__Anaerolineaceae_UCG-001; s__uncultured_bacterium
AB447701.1.1448	d__Bacteria; p__Bacteroidota; c__Bacteroidia; o__Sphingobacteriales; f__env.OPS_17; g__env.OPS_17; s__uncultured_bacterium
AB447712.1.1483	d__Bacteria; p__Patescibacteria; c__Gracilibacteria; o__Absconditabacteriales_(SR1); f__Absconditabacteriales_(SR1); g__Absconditabacteriales_(SR1); s__uncultured_bacterium
AB447715.1.1438	d__Bacteria; p__Firmicutes; c__Clostridia; o__Clostridiales; f__Clostridiaceae; g__Clostridium_sensu_stricto_13; s__uncultured_bacterium
AB447716.1.1452	d__Bacteria; p__Firmicutes; c__Clostridia; o__Oscillospirales; f__Oscillospiraceae; g__Colidextribacter; s__uncultured_bacterium
AB447718.1.1450	d__Bacteria; p__Firmicutes; c__Clostridia; o__Oscillospirales; f__Oscillospiraceae; g__Colidextribacter; s__uncultured_bacterium
AB447719.1.1450	d__Bacteria; p__Bacteroidota; c__Bacteroidia; o__Bacteroidales; f__Paludibacteraceae; g__Paludibacter; s__uncultured_bacterium
AB447720.1.1438	d__Bacteria; p__Bacteroidota; c__Bacteroidia; o__Bacteroidales; f__Prolixibacteraceae; g__WCHB1-32; s__uncultured_bacterium
AB447724.1.1473	d__Bacteria; p__Desulfobacterota; c__Desulfovibrionia; o__Desulfovibrionales; f__Desulfomicrobiaceae; g__Desulfomicrobium; s__uncultured_bacterium
AB447733.1.1427	d__Bacteria; p__Firmicutes; c__Clostridia; o__Clostridiales; f__Clostridiaceae; g__Clostridium_sensu_stricto_9; s__uncultured_bacterium
AB447737.1.1478	d__Bacteria; p__Desulfobacterota; c__Desulfuromonadia; o__Geobacterales; f__Geobacteraceae; g__Geobacter; s__uncultured_bacterium
AB447738.1.1472	d__Bacteria; p__Spirochaetota; c__Leptospirae; o__Leptospirales; f__Leptospiraceae; g__RBG-16-49-21; s__uncultured_bacterium
AB447745.1.1448	d__Bacteria; p__Bacteroidota; c__Bacteroidia; o__Bacteroidales; f__Williamwhitmaniaceae; g__Blvii28_wastewater-sludge_group; s__uncultured_bacterium
AB447747.1.1450	d__Bacteria; p__Armatimonadota; c__uncultured; o__uncultured; f__uncultured; g__uncultured; s__uncultured_bacterium
AB447749.1.1403	d__Bacteria; p__Patescibacteria; c__ABY1; o__Candidatus_Falkowbacteria; f__Candidatus_Falkowbacteria; g__Candidatus_Falkowbacteria; s__uncultured_bacterium
AB447751.1.1446	d__Bacteria; p__Bacteroidota; c__Bacteroidia; o__Sphingobacteriales; f__uncultured; g__uncultured; s__uncultured_bacterium
AB447757.1.1465	d__Bacteria; p__Firmicutes; c__Negativicutes; o__Veillonellales-Selenomonadales; f__Sporomusaceae; g__Anaeromusa-Anaeroarcus; s__uncultured_bacterium
AB447760.1.1325	d__Archaea; p__Euryarchaeota; c__Methanobacteria; o__Methanobacteriales; f__Methanobacteriaceae; g__Methanobacterium; s__uncultured_archaeon
AB447766.1.1329	d__Archaea; p__Euryarchaeota; c__Methanobacteria; o__Methanobacteriales; f__Methanobacteriaceae; g__Methanobacterium; s__uncultured_archaeon
AB447767.1.1327	d__Archaea; p__Euryarchaeota; c__Methanobacteria; o__Methanobacteriales; f__Methanobacteriaceae; g__Methanobacterium; s__uncultured_archaeon
AB447771.1.1327	d__Archaea; p__Euryarchaeota; c__Methanobacteria; o__Methanobacteriales; f__Methanobacteriaceae; g__Methanobacterium; s__uncultured_archaeon
AB447777.1.1327	d__Archaea; p__Halobacterota; c__Methanosarcinia; o__Methanosarciniales; f__Methanosaetaceae; g__Methanosaeta; s__uncultured_archaeon
AB447787.1.1331	d__Bacteria; p__Chloroflexi; c__Anaerolineae; o__Ardenticatenales; f__uncultured; g__uncultured; s__uncultured_archaeon
AB447815.1.1320	d__Archaea; p__Halobacterota; c__Methanomicrobia; o__Methanomicrobiales; f__Methanospirillaceae; g__Methanospirillum; s__uncultured_archaeon
AB447845.1.1326	d__Archaea; p__Halobacterota; c__Methanosarcinia; o__Methanosarciniales; f__Methanosarcinaceae; g__uncultured; s__uncultured_archaeon
AB447852.1.1326	d__Archaea; p__Euryarchaeota; c__Methanobacteria; o__Methanobacteriales; f__Methanobacteriaceae; g__Methanobacterium; s__uncultured_archaeon
AB447863.1.1321	d__Archaea; p__Halobacterota; c__Methanomicrobia; o__Methanomicrobiales; f__Methanoregulaceae; g__Methanoregula; s__uncultured_archaeon
AB447872.1.1320	d__Archaea; p__Halobacterota; c__Methanomicrobia; o__Methanomicrobiales; f__Methanospirillaceae; g__Methanospirillum; s__uncultured_archaeon
AB447876.1.1325	d__Archaea; p__Halobacterota; c__Methanosarcinia; o__Methanosarciniales; f__Methanosarcinaceae; g__Methanomethylovorans; s__uncultured_archaeon
AB448781.1.906	d__Archaea; p__Crenarchaeota; c__Bathyarchaeia; o__Bathyarchaeia; f__Bathyarchaeia; g__Bathyarchaeia; s__uncultured_crenarchaeote
AB448791.1.904	d__Archaea; p__Crenarchaeota; c__Bathyarchaeia; o__Bathyarchaeia; f__Bathyarchaeia; g__Bathyarchaeia; s__uncultured_crenarchaeote
AB448793.1.1090	d__Archaea; p__Crenarchaeota; c__Bathyarchaeia; o__Bathyarchaeia; f__Bathyarchaeia; g__Bathyarchaeia; s__uncultured_crenarchaeote
AB448801.1.916	d__Archaea; p__Asgardarchaeota; c__Lokiarchaeia; o__Lokiarchaeia; f__Lokiarchaeia; g__Lokiarchaeia; s__uncultured_archaeon
AB448805.1.988	d__Archaea; p__Asgardarchaeota; c__Lokiarchaeia; o__Lokiarchaeia; f__Lokiarchaeia; g__Lokiarchaeia; s__uncultured_archaeon
AB448811.1.904	d__Archaea; p__Crenarchaeota; c__Bathyarchaeia; o__Bathyarchaeia; f__Bathyarchaeia; g__Bathyarchaeia; s__uncultured_crenarchaeote
AB448815.1.1092	d__Archaea; p__Crenarchaeota; c__Bathyarchaeia; o__Bathyarchaeia; f__Bathyarchaeia; g__Bathyarchaeia; s__uncultured_crenarchaeote
AB448816.1.905	d__Archaea; p__Crenarchaeota; c__Bathyarchaeia; o__Bathyarchaeia; f__Bathyarchaeia; g__Bathyarchaeia; s__uncultured_crenarchaeote
AB448944.1.1424	d__Bacteria; p__Firmicutes; c__Clostridia; o__Clostridiales; f__Clostridiaceae; g__Clostridium_sensu_stricto_1; s__Clostridium_sp.
AB449106.1.1479	d__Bacteria; p__Firmicutes; c__Bacilli; o__Bacillales; f__Marinococcaceae; g__Geomicrobium; s__Geomicrobium_halophilum
AB449108.1.1499	d__Bacteria; p__Firmicutes; c__Bacilli; o__Bacillales; f__Marinococcaceae; g__Alteribacillus; s__halophilic_and
AB449109.1.1557	d__Bacteria; p__Firmicutes; c__Bacilli; o__Bacillales; f__Marinococcaceae; g__Natribacillus; s__Natribacillus_halophilus
AB449360.1.1452	d__Eukaryota; p__Ciliophora; c__Intramacronucleata; o__Spirotrichea; f__Hypotrichia; g__Hypotrichia; s__Stichotrichia_sp.
AB450762.1.1471	d__Bacteria; p__Firmicutes; c__Clostridia; o__Caldicoprobacterales; f__Caldicoprobacteraceae; g__Caldicoprobacter; s__Caldicoprobacter_oshimai
AB451532.1.1737	d__Eukaryota; p__Basidiomycota; c__Agaricomycetes; o__uncultured; f__uncultured; g__uncultured; s__uncultured_fungus
AB451533.1.1676	d__Eukaryota; p__Basidiomycota; c__Agaricomycetes; o__Corticiales; f__Corticiaceae; g__Corticiaceae; s__uncultured_fungus
AB451536.1.1478	d__Bacteria; p__Firmicutes; c__Bacilli; o__Staphylococcales; f__Staphylococcaceae; g__Staphylococcus; s__uncultured_bacterium
AB451874.1.1724	d__Eukaryota; p__Apicomplexa; c__Conoidasida; o__Gregarinasina; f__Eugregarinorida; g__uncultured; s__Acanthogobius_flavimanus
AB453001.1.1684	d__Eukaryota; p__Cercozoa; c__Chlorarachniophyta; o__Chlorarachniophyta; f__Chlorarachniophyta; g__Lotharella; s__Chlorarachniophyceae_sp.
AB453002.1.1776	d__Eukaryota; p__Cercozoa; c__Imbricatea; o__Imbricatea; f__Euglyphida; g__Paulinella; s__Cercozoa_sp.
AB453013.1.1738	d__Eukaryota; p__Cercozoa; c__Chlorarachniophyta; o__Chlorarachniophyta; f__Chlorarachniophyta; g__Gymnochlora; s__Chlorarachniophyceae_sp.
AB453176.1.1494	d__Bacteria; p__Proteobacteria; c__Gammaproteobacteria; o__Burkholderiales; f__Chitinibacteraceae; g__Chitiniphilus; s__Chitiniphilus_shinanonensis
AB453700.1.1510	d__Bacteria; p__Proteobacteria; c__Gammaproteobacteria; o__Pseudomonadales; f__Moraxellaceae; g__Psychrobacter; s__Psychrobacter_piscatorii
AB453701.1.1490	d__Bacteria; p__Proteobacteria; c__Gammaproteobacteria; o__Pseudomonadales; f__Pseudomonadaceae; g__Pseudomonas; s__Pseudomonas_toyotomiensis
AB453739.1.1313	d__Bacteria; p__Proteobacteria; c__Gammaproteobacteria; o__Methylococcales; f__Methylomonadaceae; g__Marine_Methylotrophic_Group_2; s__uncultured_bacterium
AB453744.1.1439	d__Bacteria; p__Proteobacteria; c__Gammaproteobacteria; o__Methylococcales; f__Methylomonadaceae; g__Methyloprofundus; s__uncultured_bacterium
AB453748.1.1384	d__Bacteria; p__Proteobacteria; c__Alphaproteobacteria; o__Rhizobiales; f__Hyphomicrobiaceae; g__Filomicrobium; s__uncultured_bacterium
AB453761.1.1466	d__Bacteria; p__Proteobacteria; c__Gammaproteobacteria; o__Thiomicrospirales; f__Thioglobaceae; g__SUP05_cluster; s__uncultured_bacterium
AB453784.1.1792	d__Eukaryota; p__Phragmoplastophyta; c__Embryophyta; o__Gnetophyta; f__Gnetophyta; g__Gnetophyta; s__Ephedra_equisetina
AB453876.1.1249	d__Bacteria; p__Proteobacteria; c__Gammaproteobacteria; o__Pseudomonadales; f__Pseudomonadaceae; g__Pseudomonas; s__Pseudomonas_sp.
AB453932.1.1306	d__Archaea; p__Crenarchaeota; c__Nitrososphaeria; o__Nitrosopumilales; f__Nitrosopumilaceae; g__Candidatus_Nitrosopumilus; s__uncultured_archaeon
AB453956.1.1504	d__Bacteria; p__Proteobacteria; c__Gammaproteobacteria; o__Methylococcales; f__Methylomonadaceae; g__ET-SHO; s__Methylococcaceae_bacterium
AB453957.1.1505	d__Bacteria; p__Proteobacteria; c__Gammaproteobacteria; o__Methylococcales; f__Methylomonadaceae; g__ET-SHO; s__Methylococcaceae_bacterium
AB453959.1.1457	d__Bacteria; p__Proteobacteria; c__Gammaproteobacteria; o__Methylococcales; f__Methylomonadaceae; g__Marine_Methylotrophic_Group_2; s__Methylococcaceae_bacterium
AB454051.1.1420	d__Archaea; p__Halobacterota; c__Halobacteria; o__Halobacterales; f__Halobacteriaceae; g__Salarchaeum; s__Salarchaeum_japonicum
AB454087.1.1566	d__Bacteria; p__Firmicutes; c__Thermaerobacteria; o__Thermaerobacterales; f__Thermaerobacteraceae; g__Thermaerobacter; s__Thermaerobacter_composti
AB454378.1.1481	d__Bacteria; p__Actinobacteriota; c__Actinobacteria; o__Micrococcales; f__Microbacteriaceae; g__Agromyces; s__Agromyces_tropicus
AB454379.1.1446	d__Bacteria; p__Actinobacteriota; c__Actinobacteria; o__Micromonosporales; f__Micromonosporaceae; g__Plantactinospora; s__Plantactinospora_siamensis
AB454380.1.1440	d__Bacteria; p__Firmicutes; c__Bacilli; o__Thermoactinomycetales; f__Thermoactinomycetaceae; g__Shimazuella; s__Shimazuella_sp.
AB454508.1.1452	d__Bacteria; p__Actinobacteriota; c__Actinobacteria; o__Micromonosporales; f__Micromonosporaceae; g__Dactylosporangium; s__Dactylosporangium_tropicum
AB455210.1.1706	d__Eukaryota; p__Nematozoa; c__Chromadorea; o__Diplogasterida; f__Diplogasterida; g__Diplogasterida; s__Acrostichus_sp.
AB455238.1.1488	d__Bacteria; p__Firmicutes; c__Symbiobacteriia; o__Symbiobacteriales; f__Symbiobacteraceae; g__Symbiobacterium; s__Symbiobacterium_turbinis
AB455239.1.1454	d__Bacteria; p__Firmicutes; c__Symbiobacteriia; o__Symbiobacteriales; f__Symbiobacteraceae; g__Symbiobacterium; s__Symbiobacterium_terraclitae
AB455257.1.1439	d__Bacteria; p__Bacteroidota; c__Bacteroidia; o__Flavobacteriales; f__Flavobacteriaceae; g__Flavobacterium; s__Flavobacterium_frigidarium
AB455258.1.1441	d__Bacteria; p__Bacteroidota; c__Bacteroidia; o__Flavobacteriales; f__Flavobacteriaceae; g__Flavobacterium; s__Flavobacterium_degerlachei
AB455259.1.1441	d__Bacteria; p__Bacteroidota; c__Bacteroidia; o__Flavobacteriales; f__Flavobacteriaceae; g__Flavobacterium; s__Flavobacterium_frigoris
AB455260.1.1439	d__Bacteria; p__Bacteroidota; c__Bacteroidia; o__Flavobacteriales; f__Flavobacteriaceae; g__Flavobacterium; s__Flavobacterium_psychrolimnae
AB455265.1.1439	d__Bacteria; p__Bacteroidota; c__Bacteroidia; o__Flavobacteriales; f__Flavobacteriaceae; g__Flavobacterium; s__Flavobacterium_algicola
AB455495.1.1479	d__Bacteria; p__Actinobacteriota; c__Actinobacteria; o__Micrococcales; f__Bogoriellaceae; g__Georgenia; s__Georgenia_muralis
AB455532.1.1483	d__Bacteria; p__Actinobacteriota; c__Actinobacteria; o__Micrococcales; f__Beutenbergiaceae; g__Serinibacter; s__Serinibacter_salmoneus
AB455817.1.1567	d__Eukaryota; p__Nematozoa; c__Chromadorea; o__Diplogasterida; f__Diplogasterida; g__Diplogasterida; s__Acrostichus_halicti
AB456132.1.1501	d__Bacteria; p__Proteobacteria; c__Gammaproteobacteria; o__Burkholderiales; f__Rhodocyclaceae; g__Azoarcus; s__uncultured_bacterium
AB456144.1.1505	d__Bacteria; p__Proteobacteria; c__Gammaproteobacteria; o__MBAE14; f__MBAE14; g__MBAE14; s__uncultured_bacterium
AB456213.1.1519	d__Bacteria; p__Proteobacteria; c__Gammaproteobacteria; o__MBAE14; f__MBAE14; g__MBAE14; s__uncultured_bacterium
AB457047.1.1493	d__Bacteria; p__Proteobacteria; c__Gammaproteobacteria; o__Alteromonadales; f__Pseudoalteromonadaceae; g__Pseudoalteromonas; s__Pseudoalteromonas_sp.
AB457048.1.1499	d__Bacteria; p__Proteobacteria; c__Gammaproteobacteria; o__Alteromonadales; f__Pseudoalteromonadaceae; g__Pseudoalteromonas; s__Pseudoalteromonas_sp.
AB457049.1.1506	d__Bacteria; p__Proteobacteria; c__Gammaproteobacteria; o__Vibrionales; f__Vibrionaceae; g__Photobacterium; s__Vibrio_sp.
AB457050.1.1490	d__Bacteria; p__Proteobacteria; c__Gammaproteobacteria; o__Oceanospirillales; f__Halomonadaceae; g__Halomonas; s__Halomonas_sp.
AB457051.1.1482	d__Bacteria; p__Proteobacteria; c__Gammaproteobacteria; o__Alteromonadales; f__Pseudoalteromonadaceae; g__Pseudoalteromonas; s__Pseudoalteromonas_sp.
AB457052.1.1400	d__Bacteria; p__Proteobacteria; c__Gammaproteobacteria; o__Vibrionales; f__Vibrionaceae; g__Vibrio; s__Vibrio_sp.
AB457053.1.1519	d__Bacteria; p__Proteobacteria; c__Gammaproteobacteria; o__Alteromonadales; f__Pseudoalteromonadaceae; g__Pseudoalteromonas; s__Pseudoalteromonas_sp.
AB457056.1.1481	d__Bacteria; p__Proteobacteria; c__Gammaproteobacteria; o__Vibrionales; f__Vibrionaceae; g__Vibrio; s__Vibrio_sp.
AB457057.1.1518	d__Bacteria; p__Proteobacteria; c__Gammaproteobacteria; o__Vibrionales; f__Vibrionaceae; g__Vibrio; s__Vibrio_sp.
AB457058.1.1478	d__Bacteria; p__Proteobacteria; c__Gammaproteobacteria; o__Vibrionales; f__Vibrionaceae; g__Vibrio; s__Vibrio_sp.
AB457059.1.1516	d__Bacteria; p__Proteobacteria; c__Gammaproteobacteria; o__Vibrionales; f__Vibrionaceae; g__Vibrio; s__Vibrio_sp.
AB457580.1.1431	d__Archaea; p__Halobacterota; c__Halobacteria; o__Halobacterales; f__Haloferacaceae; g__Natronoarchaeum; s__Natronoarchaeum_philippinense
AB458524.1.1392	d__Bacteria; p__Proteobacteria; c__Alphaproteobacteria; o__Rhodobacterales; f__Rhodobacteraceae; g__Roseovarius; s__iodide-oxidizing_bacterium
AB458528.1.1440	d__Bacteria; p__Proteobacteria; c__Alphaproteobacteria; o__Kordiimonadales; f__Kordiimonadaceae; g__Kordiimonas; s__alpha_proteobacterium
AB458854.1.1404	d__Eukaryota; p__Parabasalia; c__Cristamonadea; o__Cristamonadea; f__Cristamonadea; g__Cristamonadea; s__Joenia_annectens
AB458856.1.1411	d__Eukaryota; p__Parabasalia; c__Parabasalia; o__Parabasalia; f__Parabasalia; g__Parabasalia; s__Joenoides_intermedia
AB458857.1.1527	d__Eukaryota; p__Parabasalia; c__Cristamonadea; o__Cristamonadea; f__Cristamonadea; g__Cristamonadea; s__Stephanonympha_sp.
AB458858.1.1527	d__Eukaryota; p__Parabasalia; c__Cristamonadea; o__Cristamonadea; f__Cristamonadea; g__Devescovina; s__Devescovina_sp.
AB458859.1.1414	d__Eukaryota; p__Parabasalia; c__Cristamonadea; o__Cristamonadea; f__Cristamonadea; g__Devescovina; s__Devescovina_sp.
AB458860.1.1526	d__Eukaryota; p__Parabasalia; c__Cristamonadea; o__Cristamonadea; f__Cristamonadea; g__Foaina; s__Foaina_nana
AB458861.1.1530	d__Eukaryota; p__Parabasalia; c__Cristamonadea; o__Cristamonadea; f__Cristamonadea; g__Cristamonadea; s__Gigantomonas_herculea
AB458862.1.1527	d__Eukaryota; p__Parabasalia; c__Cristamonadea; o__Cristamonadea; f__Cristamonadea; g__Devescovina; s__Macrotrichomonas_sp.
AB458863.1.1409	d__Eukaryota; p__Parabasalia; c__Cristamonadea; o__Cristamonadea; f__Cristamonadea; g__Devescovina; s__Macrotrichomonas_sp.
AB459530.1.1409	d__Bacteria; p__Proteobacteria; c__Alphaproteobacteria; o__Acetobacterales; f__Acetobacteraceae; g__Gluconobacter; s__Gluconobacter_kanchanaburiensis
AB461386.1.964	d__Archaea; p__Halobacterota; c__ANME-1; o__ANME-1; f__ANME-1; g__ANME-1; s__uncultured_archaeon
AB461391.1.1403	d__Archaea; p__Halobacterota; c__Methanosarcinia; o__Methanosarciniales; f__ANME-2a-2b; g__ANME-2b; s__uncultured_archaeon
AB461941.1.1465	d__Bacteria; p__Bacteroidota; c__Bacteroidia; o__Cytophagales; f__Cyclobacteriaceae; g__Algoriphagus; s__uncultured_bacterium
AB461942.1.1311	d__Archaea; p__Crenarchaeota; c__Nitrososphaeria; o__Nitrosopumilales; f__Nitrosopumilaceae; g__Nitrosopumilaceae; s__uncultured_archaeon
AB461943.1.1310	d__Archaea; p__Crenarchaeota; c__Nitrososphaeria; o__Nitrosopumilales; f__Nitrosopumilaceae; g__Nitrosopumilaceae; s__uncultured_archaeon
AB461944.1.1308	d__Archaea; p__Crenarchaeota; c__Nitrososphaeria; o__Nitrosopumilales; f__Nitrosopumilaceae; g__Nitrosopumilaceae; s__uncultured_archaeon
AB461945.1.1305	d__Archaea; p__Crenarchaeota; c__Nitrososphaeria; o__Nitrosopumilales; f__Nitrosopumilaceae; g__Candidatus_Nitrosopumilus; s__uncultured_archaeon
AB461952.1.1307	d__Archaea; p__Crenarchaeota; c__Nitrososphaeria; o__Nitrosopumilales; f__Nitrosopumilaceae; g__Nitrosopumilaceae; s__uncultured_archaeon
AB462291.1.1436	d__Bacteria; p__Actinobacteriota; c__Actinobacteria; o__Streptosporangiales; f__Thermomonosporaceae; g__Actinomadura; s__Actinomadura_cremea
AB462404.1.1492	d__Bacteria; p__Proteobacteria; c__Gammaproteobacteria; o__Burkholderiales; f__Nitrosomonadaceae; g__Nitrosomonas; s__uncultured_bacterium
AB462408.1.1456	d__Bacteria; p__Acidobacteriota; c__Acidobacteriae; o__Bryobacterales; f__Bryobacteraceae; g__Bryobacter; s__uncultured_bacterium
AB462553.1.1511	d__Bacteria; p__Aquificota; c__Aquificae; o__Aquificales; f__Aquificaceae; g__Hydrogenobacter; s__uncultured_bacterium
AB462554.1.1529	d__Bacteria; p__Desulfobacterota; c__Thermodesulfobacteria; o__Thermodesulfobacteriales; f__Thermodesulfobacteriaceae; g__Caldimicrobium; s__uncultured_bacterium
AB462555.1.1481	d__Bacteria; p__Aquificota; c__Aquificae; o__Hydrogenothermales; f__Hydrogenothermaceae; g__Sulfurihydrogenibium; s__uncultured_bacterium
AB462557.1.1485	d__Bacteria; p__Proteobacteria; c__Gammaproteobacteria; o__Burkholderiales; f__Comamonadaceae; g__Thiomonas; s__uncultured_bacterium
AB462558.1.1469	d__Archaea; p__Crenarchaeota; c__Thermoprotei; o__Desulfurococcales; f__Desulfurococcaceae; g__Desulfurococcus; s__uncultured_archaeon
AB462559.1.1476	d__Archaea; p__Crenarchaeota; c__Thermoprotei; o__Desulfurococcales; f__Ignisphaeraceae; g__Ignisphaera; s__uncultured_archaeon
AB462560.1.1180	d__Archaea; p__Crenarchaeota; c__Thermoprotei; o__Thermoproteales; f__Thermofilaceae; g__Thermofilum; s__uncultured_archaeon
AB462742.1.1358	d__Bacteria; p__Bacteroidota; c__Bacteroidia; o__Bacteroidales; f__Dysgonomonadaceae; g__Candidatus_Armantifilum; s__uncultured_bacterium
AB462743.1.1362	d__Bacteria; p__Bacteroidota; c__Bacteroidia; o__Bacteroidales; f__Bacteroidaceae; g__Bacteroides; s__uncultured_bacterium
AB462746.1.1358	d__Bacteria; p__Bacteroidota; c__Bacteroidia; o__Bacteroidales; f__Williamwhitmaniaceae; g__BCf9-17_termite_group; s__uncultured_bacterium
AB462748.1.1360	d__Bacteria; p__Bacteroidota; c__Bacteroidia; o__Bacteroidales; f__Tannerellaceae; g__Candidatus_Vestibaculum; s__uncultured_bacterium
AB462749.1.1367	d__Bacteria; p__Bacteroidota; c__Bacteroidia; o__Bacteroidales; f__Tannerellaceae; g__Candidatus_Vestibaculum; s__uncultured_bacterium
AB464797.1.970	d__Archaea; p__Thermoplasmatota; c__Thermoplasmata; o__JdFR-43; f__JdFR-43; g__JdFR-43; s__uncultured_euryarchaeote
AB464798.1.920	d__Archaea; p__Thermoplasmatota; c__Thermoplasmata; o__uncultured; f__uncultured; g__uncultured; s__uncultured_euryarchaeote
AB464935.1.1443	d__Bacteria; p__Bacteroidota; c__Bacteroidia; o__Sphingobacteriales; f__Sphingobacteriaceae; g__Solitalea; s__uncultured_bacterium
AB464936.1.1438	d__Bacteria; p__Bacteroidota; c__Bacteroidia; o__Cytophagales; f__Hymenobacteraceae; g__Hymenobacter; s__uncultured_bacterium
AB464941.1.1424	d__Bacteria; p__WPS-2; c__WPS-2; o__WPS-2; f__WPS-2; g__WPS-2; s__uncultured_bacterium
AB464943.1.1424	d__Bacteria; p__Acidobacteriota; c__Acidobacteriae; o__Acidobacteriales; f__Acidobacteriaceae_(Subgroup_1); g__Granulicella; s__uncultured_bacterium
AB464945.1.1441	d__Bacteria; p__Armatimonadota; c__Armatimonadia; o__Armatimonadales; f__Armatimonadales; g__Armatimonadales; s__uncultured_bacterium
AB464964.1.1401	d__Bacteria; p__Proteobacteria; c__Gammaproteobacteria; o__Vibrionales; f__Vibrionaceae; g__Aliivibrio; s__Aliivibrio_sifiae
AB464967.1.1401	d__Bacteria; p__Proteobacteria; c__Gammaproteobacteria; o__Vibrionales; f__Vibrionaceae; g__Aliivibrio; s__Aliivibrio_sp.
AB465578.1.1414	d__Bacteria; p__Proteobacteria; c__Alphaproteobacteria; o__Sphingomonadales; f__Sphingomonadaceae; g__Sphingobium; s__Sphingobium_fuliginis
AB465709.1.1484	d__Bacteria; p__Deinococcota; c__Deinococci; o__Thermales; f__Thermaceae; g__Rhabdothermus; s__thermophilic_bacterium
AB466009.1.1795	d__Eukaryota; p__Arthropoda; c__Insecta; o__Diptera; f__Diptera; g__Diptera; s__Gonia_chinensis
AB466032.1.1795	d__Eukaryota; p__Arthropoda; c__Insecta; o__Diptera; f__Diptera; g__Diptera; s__Voria_ruralis
AB466035.1.1796	d__Eukaryota; p__Arthropoda; c__Insecta; o__Diptera; f__Diptera; g__Diptera; s__Gymnosoma_rotundatum
AB466287.1.1730	d__Eukaryota; p__Dinoflagellata; c__Dinophyceae; o__Gymnodiniphycidae; f__Gymnodinium_clade; g__Polykrikos; s__Polykrikos_schwartzii
AB467279.1.1507	d__Bacteria; p__Proteobacteria; c__Gammaproteobacteria; o__Cellvibrionales; f__Cellvibrionaceae; g__Umboniibacter; s__Umboniibacter_marinipuniceus
AB467281.1.1523	d__Bacteria; p__Proteobacteria; c__Gammaproteobacteria; o__Oceanospirillales; f__Marinomonadaceae; g__Marinomonas; s__Marinomonas_arenicola
AB467341.1.1501	d__Bacteria; p__Proteobacteria; c__Gammaproteobacteria; o__Xanthomonadales; f__Rhodanobacteraceae; g__Dyella; s__Frateuria_sp.
AB468588.1.1526	d__Bacteria; p__Desulfobacterota; c__Desulfobacteria; o__Desulfobacterales; f__Desulfosarcinaceae; g__Desulfosarcina; s__Desulfosarcina_alkanivorans
AB468943.1.1458	d__Bacteria; p__Actinobacteriota; c__Actinobacteria; o__Micromonosporales; f__Micromonosporaceae; g__Actinoplanes; s__Actinoplanes_toevensis
AB468944.1.1385	d__Bacteria; p__Actinobacteriota; c__Actinobacteria; o__Micromonosporales; f__Micromonosporaceae; g__Actinoplanes; s__Actinoplanes_tereljensis
AB468957.1.1487	d__Bacteria; p__Proteobacteria; c__Gammaproteobacteria; o__Gammaproteobacteria; f__Thioprofundaceae; g__Thioprofundum; s__Thioprofundum_lithotrophicum
AB468958.1.1302	d__Bacteria; p__Proteobacteria; c__Alphaproteobacteria; o__Rhodobacterales; f__Rhodobacteraceae; g__Jhaorihella; s__Piezobacter_thermophilus
AB468985.1.1429	d__Bacteria; p__Actinobacteriota; c__Actinobacteria; o__Propionibacteriales; f__Propionibacteriaceae; g__Microlunatus; s__Microlunatus_sp.
AB468986.1.1481	d__Bacteria; p__Proteobacteria; c__Gammaproteobacteria; o__Vibrionales; f__Vibrionaceae; g__Vibrio; s__Vibrio_sp.
AB469367.1.1423	d__Bacteria; p__Proteobacteria; c__Gammaproteobacteria; o__Vibrionales; f__Vibrionaceae; g__Vibrio; s__Vibrio_sp.
AB469559.1.1551	d__Bacteria; p__Firmicutes; c__Bacilli; o__Lactobacillales; f__Streptococcaceae; g__Streptococcus; s__Streptococcus_sp.
AB469560.1.1552	d__Bacteria; p__Firmicutes; c__Bacilli; o__Lactobacillales; f__Streptococcaceae; g__Streptococcus; s__Streptococcus_dentapri
AB469786.1.1489	d__Bacteria; p__Proteobacteria; c__Gammaproteobacteria; o__Burkholderiales; f__Oxalobacteraceae; g__Oxalicibacterium; s__Oxalicibacterium_horti
AB469787.1.1485	d__Bacteria; p__Proteobacteria; c__Gammaproteobacteria; o__Burkholderiales; f__Oxalobacteraceae; g__Oxalicibacterium; s__Oxalicibacterium_flavum
AB469788.1.1489	d__Bacteria; p__Proteobacteria; c__Gammaproteobacteria; o__Burkholderiales; f__Oxalobacteraceae; g__Oxalicibacterium; s__Oxalicibacterium_faecigallinarum
AB469852.1.1286	d__Bacteria; p__Firmicutes; c__Bacilli; o__Mycoplasmatales; f__Mycoplasmataceae; g__Mycoplasma; s__Mycoplasma_sp.
AB470227.1.1701	d__Eukaryota; p__Nematozoa; c__Gordioida; o__Gordea; f__Gordea; g__Gordea; s__Gordius_sp.
AB470235.1.1493	d__Bacteria; p__Firmicutes; c__Bacilli; o__Lactobacillales; f__Streptococcaceae; g__Streptococcus; s__Streptococcus_iniae
AB470239.1.1445	d__Bacteria; p__Firmicutes; c__Bacilli; o__Lactobacillales; f__Leuconostocaceae; g__Leuconostoc; s__Leuconostoc_gelidum
AB470240.1.1500	d__Bacteria; p__Firmicutes; c__Bacilli; o__Lactobacillales; f__Leuconostocaceae; g__Leuconostoc; s__Leuconostoc_gelidum
AB470276.1.1046	d__Archaea; p__Halobacterota; c__Halobacteria; o__Halobacterales; f__Halomicrobiaceae; g__Haloarcula; s__Haloarcula_sp.
AB470329.1.1491	d__Bacteria; p__Actinobacteriota; c__Actinobacteria; o__Bifidobacteriales; f__Bifidobacteriaceae; g__Bifidobacterium; s__Bifidobacterium_sp.
AB470343.1.1485	d__Bacteria; p__Bacteroidota; c__Bacteroidia; o__Bacteroidales; f__Tannerellaceae; g__Parabacteroides; s__Parabacteroides_gordonii
AB470437.1.1425	d__Bacteria; p__Proteobacteria; c__Gammaproteobacteria; o__Burkholderiales; f__Comamonadaceae; g__Rhodoferax; s__beta_proteobacterium
AB470467.1.1473	d__Bacteria; p__Proteobacteria; c__Alphaproteobacteria; o__Acetobacterales; f__Acetobacteraceae; g__Gluconobacter; s__Gluconobacter_sp.
AB470468.1.1773	d__Eukaryota; p__Chlorophyta; c__Trebouxiophyceae; o__Trebouxiophyceae; f__Trebouxiophyceae; g__Trebouxiophyceae; s__Prototheca_cutis
AB470929.1.1478	d__Bacteria; p__Proteobacteria; c__Gammaproteobacteria; o__Vibrionales; f__Vibrionaceae; g__Vibrio; s__Vibrio_sp.
AB470931.1.1480	d__Bacteria; p__Proteobacteria; c__Gammaproteobacteria; o__Vibrionales; f__Vibrionaceae; g__Vibrio; s__Vibrio_sp.
AB470934.1.1476	d__Bacteria; p__Proteobacteria; c__Gammaproteobacteria; o__Vibrionales; f__Vibrionaceae; g__Vibrio; s__Vibrio_sp.
AB470935.1.1475	d__Bacteria; p__Proteobacteria; c__Gammaproteobacteria; o__Vibrionales; f__Vibrionaceae; g__Vibrio; s__Vibrio_sp.
AB470936.1.1476	d__Bacteria; p__Proteobacteria; c__Gammaproteobacteria; o__Vibrionales; f__Vibrionaceae; g__Vibrio; s__Vibrio_sp.
AB470939.1.1478	d__Bacteria; p__Proteobacteria; c__Gammaproteobacteria; o__Vibrionales; f__Vibrionaceae; g__Photobacterium; s__Photobacterium_sp.
AB470940.1.1477	d__Bacteria; p__Proteobacteria; c__Gammaproteobacteria; o__Vibrionales; f__Vibrionaceae; g__Photobacterium; s__Vibrio_sp.
AB470948.1.1382	d__Bacteria; p__Proteobacteria; c__Alphaproteobacteria; o__Rhodobacterales; f__Rhodobacteraceae; g__Shimia; s__Rhodobacteraceae_bacterium
AB470951.1.1449	d__Bacteria; p__Bacteroidota; c__Bacteroidia; o__Bacteroidales; f__Marinifilaceae; g__Marinifilum; s__marine_bacterium
AB470953.1.1480	d__Bacteria; p__Desulfobacterota; c__Desulfobacteria; o__Desulfobacterales; f__Desulfobacteraceae; g__Desulfobacter; s__delta_proteobacterium
AB470954.1.1478	d__Bacteria; p__Desulfobacterota; c__Desulfovibrionia; o__Desulfovibrionales; f__Desulfovibrionaceae; g__Desulfovibrio; s__Desulfovibrio_sp.
AB470955.1.1477	d__Bacteria; p__Desulfobacterota; c__Desulfovibrionia; o__Desulfovibrionales; f__Desulfovibrionaceae; g__Desulfovibrio; s__Desulfovibrio_sp.
AB470956.1.1476	d__Bacteria; p__Desulfobacterota; c__Desulfovibrionia; o__Desulfovibrionales; f__Desulfovibrionaceae; g__Desulfovibrio; s__Desulfovibrio_sp.
AB470957.1.1435	d__Bacteria; p__Firmicutes; c__Clostridia; o__Peptostreptococcales-Tissierellales; f__Peptostreptococcaceae; g__Tepidibacter; s__Tepidibacter_sp.
AB470959.1.1457	d__Bacteria; p__Firmicutes; c__Clostridia; o__Peptostreptococcales-Tissierellales; f__Fusibacteraceae; g__Fusibacter; s__Clostridiales_bacterium
AB470960.1.1457	d__Bacteria; p__Firmicutes; c__Clostridia; o__Peptostreptococcales-Tissierellales; f__Fusibacteraceae; g__Fusibacter; s__Clostridiales_bacterium
AB470961.1.1434	d__Bacteria; p__Firmicutes; c__Clostridia; o__Clostridiales; f__Clostridiaceae; g__Clostridium_sensu_stricto_7; s__Clostridium_sp.
AB470962.1.1434	d__Bacteria; p__Firmicutes; c__Clostridia; o__Clostridiales; f__Clostridiaceae; g__uncultured; s__Clostridium_sp.
AB470965.1.1438	d__Bacteria; p__Firmicutes; c__Clostridia; o__Clostridiales; f__Clostridiaceae; g__uncultured; s__Clostridium_sp.
AB471559.1.1436	d__Bacteria; p__Actinobacteriota; c__Actinobacteria; o__Micrococcales; f__Demequinaceae; g__Demequina; s__Demequina_salsinemoris
AB472272.1.1687	d__Eukaryota; p__Chlorophyta; c__Chlorophyceae; o__Chlorophyceae; f__Chlorophyceae; g__Chlorophyceae; s__Cephalomonas_granulata
AB472943.1.1415	d__Bacteria; p__Proteobacteria; c__Gammaproteobacteria; o__Aeromonadales; f__Aeromonadaceae; g__Aeromonas; s__Aeromonas_sobria
AB472944.1.1415	d__Bacteria; p__Proteobacteria; c__Gammaproteobacteria; o__Aeromonadales; f__Aeromonadaceae; g__Aeromonas; s__Aeromonas_sobria
AB472947.1.1414	d__Bacteria; p__Proteobacteria; c__Gammaproteobacteria; o__Aeromonadales; f__Aeromonadaceae; g__Aeromonas; s__Aeromonas_sobria
AB473208.1.1439	d__Bacteria; p__Bacteroidota; c__Bacteroidia; o__Flavobacteriales; f__Flavobacteriaceae; g__Flavobacterium; s__Flavobacterium_saccharophilum
AB473538.9206.10744	d__Bacteria; p__Spirochaetota; c__Spirochaetia; o__Spirochaetales; f__Spirochaetaceae; g__Borrelia; s__Borrelia_sp.
AB473554.1.1473	d__Bacteria; p__Actinobacteriota; c__Actinobacteria; o__Streptomycetales; f__Streptomycetaceae; g__Streptomyces; s__Streptomyces_marinus
AB473555.1.1465	d__Bacteria; p__Actinobacteriota; c__Actinobacteria; o__Streptomycetales; f__Streptomycetaceae; g__Streptomyces; s__Streptomyces_tateyamensis
AB473556.1.1459	d__Bacteria; p__Actinobacteriota; c__Actinobacteria; o__Streptomycetales; f__Streptomycetaceae; g__Streptomyces; s__Streptomyces_haliclonae
AB473557.1.1475	d__Bacteria; p__Actinobacteriota; c__Actinobacteria; o__Streptomycetales; f__Streptomycetaceae; g__Streptomyces; s__Streptomyces_rubrus
AB473560.1.1507	d__Bacteria; p__Firmicutes; c__Bacilli; o__Bacillales; f__Planococcaceae; g__Sporosarcina; s__Sporosarcina_luteola
AB473561.1.1518	d__Bacteria; p__Firmicutes; c__Bacilli; o__Bacillales; f__Bacillaceae; g__Oceanobacillus; s__Oceanobacillus_sojae
AB473562.1.1476	d__Bacteria; p__Actinobacteriota; c__Actinobacteria; o__Micrococcales; f__Micrococcaceae; g__Citricoccus; s__Citricoccus_yambaruensis
AB473563.1.1493	d__Bacteria; p__Actinobacteriota; c__Actinobacteria; o__Micrococcales; f__Microbacteriaceae; g__Microbacterium; s__Microbacterium_sp.
AB473883.1.1527	d__Bacteria; p__Proteobacteria; c__Gammaproteobacteria; o__Burkholderiales; f__Comamonadaceae; g__Rhodoferax; s__uncultured_beta
AB473885.1.1520	d__Bacteria; p__Proteobacteria; c__Gammaproteobacteria; o__Halothiobacillales; f__Halothiobacillaceae; g__uncultured; s__uncultured_bacterium
AB473889.1.1530	d__Bacteria; p__Proteobacteria; c__Gammaproteobacteria; o__Burkholderiales; f__Comamonadaceae; g__Rhodoferax; s__uncultured_bacterium
AB473896.1.1510	d__Bacteria; p__Planctomycetota; c__Planctomycetes; o__Isosphaerales; f__Isosphaeraceae; g__uncultured; s__uncultured_endolithic
AB473897.1.1489	d__Bacteria; p__Deinococcota; c__Deinococci; o__Deinococcales; f__Trueperaceae; g__Truepera; s__uncultured_endolithic
AB473899.1.1472	d__Bacteria; p__Proteobacteria; c__Alphaproteobacteria; o__Caulobacterales; f__Caulobacteraceae; g__PMMR1; s__uncultured_endolithic
AB473900.1.1513	d__Bacteria; p__Planctomycetota; c__Planctomycetes; o__Isosphaerales; f__Isosphaeraceae; g__uncultured; s__uncultured_endolithic
AB473902.1.1486	d__Bacteria; p__Chloroflexi; c__Anaerolineae; o__Ardenticatenales; f__Ardenticatenaceae; g__uncultured; s__uncultured_endolithic
AB473904.1.1537	d__Bacteria; p__Proteobacteria; c__Gammaproteobacteria; o__Xanthomonadales; f__Xanthomonadaceae; g__Luteimonas; s__uncultured_endolithic
AB473908.1.1443	d__Bacteria; p__Planctomycetota; c__Planctomycetes; o__Gemmatales; f__Gemmataceae; g__Gemmata; s__uncultured_endolithic
AB473917.1.1481	d__Bacteria; p__Proteobacteria; c__Alphaproteobacteria; o__Rhizobiales; f__Beijerinckiaceae; g__uncultured; s__uncultured_endolithic
AB473919.1.1474	d__Bacteria; p__Proteobacteria; c__Alphaproteobacteria; o__Caulobacterales; f__Caulobacteraceae; g__PMMR1; s__uncultured_endolithic
AB473920.1.1516	d__Bacteria; p__Planctomycetota; c__Planctomycetes; o__Isosphaerales; f__Isosphaeraceae; g__uncultured; s__uncultured_endolithic
AB473921.1.1480	d__Bacteria; p__Proteobacteria; c__Alphaproteobacteria; o__Sphingomonadales; f__Sphingomonadaceae; g__Sphingomonas; s__uncultured_endolithic
AB473924.1.1773	d__Eukaryota; p__Diatomea; c__Bacillariophyceae; o__Bacillariophyceae; f__Bacillariophyceae; g__Gomphonema; s__uncultured_Gomphonema
AB473925.1.1728	d__Eukaryota; p__Ciliophora; c__Intramacronucleata; o__Conthreep; f__Oligohymenophorea; g__Telotrochidium; s__uncultured_ciliate
AB473945.1.1477	d__Bacteria; p__Actinobacteriota; c__Actinobacteria; o__Pseudonocardiales; f__Pseudonocardiaceae; g__Actinokineospora; s__Actinokineospora_cianjurensis
AB473968.1.1478	d__Bacteria; p__Proteobacteria; c__Gammaproteobacteria; o__Thiotrichales; f__Thiotrichaceae; g__Thiothrix; s__uncultured_gamma
AB473970.1.1480	d__Bacteria; p__Proteobacteria; c__Alphaproteobacteria; o__Micavibrionales; f__uncultured; g__uncultured; s__uncultured_Alphaproteobacteria
AB473971.1.1439	d__Bacteria; p__Proteobacteria; c__Alphaproteobacteria; o__Rhodobacterales; f__Rhodobacteraceae; g__Pseudorhodobacter; s__uncultured_Alphaproteobacteria
AB473973.1.1486	d__Bacteria; p__Campilobacterota; c__Campylobacteria; o__Campylobacterales; f__Sulfurovaceae; g__Sulfurovum; s__uncultured_Epsilonproteobacteria
AB474797.1.1377	d__Bacteria; p__Proteobacteria; c__Alphaproteobacteria; o__Rhizobiales; f__Xanthobacteraceae; g__Bradyrhizobium; s__uncultured_Bradyrhizobium
AB474963.1.1770	d__Eukaryota; p__Ochrophyta; c__Chrysophyceae; o__Chrysophyceae; f__Chrysophyceae; g__Chrysophyceae; s__Chromophyton_vischeri
AB475010.1.1529	d__Bacteria; p__Proteobacteria; c__Gammaproteobacteria; o__Burkholderiales; f__Comamonadaceae; g__Rhodoferax; s__uncultured_beta
AB475011.1.1528	d__Bacteria; p__Proteobacteria; c__Gammaproteobacteria; o__Burkholderiales; f__Comamonadaceae; g__Rhodoferax; s__uncultured_beta
AB475012.1.1528	d__Bacteria; p__Proteobacteria; c__Gammaproteobacteria; o__Burkholderiales; f__Gallionellaceae; g__Gallionella; s__uncultured_beta
AB475013.1.1459	d__Bacteria; p__Proteobacteria; c__Alphaproteobacteria; o__Rhodobacterales; f__Rhodobacteraceae; g__Rhodobacter; s__uncultured_Alphaproteobacteria
AB475014.1.1528	d__Bacteria; p__Proteobacteria; c__Gammaproteobacteria; o__Burkholderiales; f__Chitinibacteraceae; g__Iodobacter; s__uncultured_beta
AB475017.1.1529	d__Bacteria; p__Proteobacteria; c__Gammaproteobacteria; o__Burkholderiales; f__Comamonadaceae; g__Rhodoferax; s__uncultured_beta
AB475018.1.1527	d__Bacteria; p__Proteobacteria; c__Gammaproteobacteria; o__Burkholderiales; f__Comamonadaceae; g__Rhodoferax; s__uncultured_beta
AB475021.1.1528	d__Bacteria; p__Proteobacteria; c__Gammaproteobacteria; o__Burkholderiales; f__Gallionellaceae; g__Gallionella; s__uncultured_beta
AB475022.1.1529	d__Bacteria; p__Proteobacteria; c__Gammaproteobacteria; o__Burkholderiales; f__Comamonadaceae; g__Rhodoferax; s__uncultured_beta
AB475137.1.1464	d__Bacteria; p__Proteobacteria; c__Gammaproteobacteria; o__Enterobacterales; f__Pectobacteriaceae; g__Pectobacterium; s__Cimex_lectularius
AB476171.1.1456	d__Bacteria; p__Campilobacterota; c__Campylobacteria; o__Campylobacterales; f__Sulfurovaceae; g__Sulfurovum; s__uncultured_bacterium
AB476172.1.1441	d__Bacteria; p__Bdellovibrionota; c__Bdellovibrionia; o__Bdellovibrionales; f__Bdellovibrionaceae; g__Bdellovibrio; s__uncultured_bacterium
AB476175.1.1465	d__Bacteria; p__Proteobacteria; c__Gammaproteobacteria; o__Thiotrichales; f__Thiotrichaceae; g__uncultured; s__uncultured_bacterium
AB476176.1.1466	d__Bacteria; p__Proteobacteria; c__Gammaproteobacteria; o__Thiotrichales; f__Thiotrichaceae; g__uncultured; s__uncultured_bacterium
AB476177.1.1465	d__Bacteria; p__Proteobacteria; c__Gammaproteobacteria; o__Thiotrichales; f__Thiotrichaceae; g__Cocleimonas; s__uncultured_bacterium
AB476181.1.1465	d__Bacteria; p__Proteobacteria; c__Gammaproteobacteria; o__Thiotrichales; f__Thiotrichaceae; g__uncultured; s__uncultured_bacterium
AB476182.1.1462	d__Bacteria; p__Proteobacteria; c__Gammaproteobacteria; o__Thiotrichales; f__Thiotrichaceae; g__Cocleimonas; s__uncultured_bacterium
AB476186.1.1448	d__Bacteria; p__Bacteroidota; c__Bacteroidia; o__Chitinophagales; f__Saprospiraceae; g__uncultured; s__uncultured_bacterium
AB476187.1.1464	d__Bacteria; p__Proteobacteria; c__Gammaproteobacteria; o__Thiotrichales; f__Thiotrichaceae; g__Cocleimonas; s__uncultured_bacterium
AB476188.1.1428	d__Bacteria; p__Campilobacterota; c__Campylobacteria; o__Campylobacterales; f__Sulfurovaceae; g__Sulfurovum; s__uncultured_bacterium
AB476189.1.1465	d__Bacteria; p__Proteobacteria; c__Gammaproteobacteria; o__Thiotrichales; f__Thiotrichaceae; g__uncultured; s__uncultured_bacterium
AB476190.1.1393	d__Bacteria; p__Proteobacteria; c__Alphaproteobacteria; o__Rhodobacterales; f__Rhodobacteraceae; g__Roseobacter_clade_NAC11-7_lineage; s__uncultured_bacterium
AB476191.1.1440	d__Bacteria; p__Proteobacteria; c__Gammaproteobacteria; o__Thiotrichales; f__Thiotrichaceae; g__uncultured; s__uncultured_bacterium
AB476192.1.1399	d__Bacteria; p__Proteobacteria; c__Alphaproteobacteria; o__Caulobacterales; f__Hyphomonadaceae; g__Robiginitomaculum; s__uncultured_bacterium
AB476195.1.1395	d__Bacteria; p__Patescibacteria; c__Gracilibacteria; o__JGI_0000069-P22; f__JGI_0000069-P22; g__JGI_0000069-P22; s__uncultured_bacterium
AB476196.1.1434	d__Bacteria; p__Campilobacterota; c__Campylobacteria; o__Campylobacterales; f__Sulfurovaceae; g__Sulfurovum; s__uncultured_bacterium
AB476197.1.1446	d__Bacteria; p__Bacteroidota; c__Bacteroidia; o__Flavobacteriales; f__Flavobacteriaceae; g__Lacinutrix; s__uncultured_bacterium
AB476199.1.1464	d__Bacteria; p__Proteobacteria; c__Gammaproteobacteria; o__Ectothiorhodospirales; f__Ectothiorhodospiraceae; g__uncultured; s__uncultured_bacterium
AB476200.1.1465	d__Bacteria; p__Proteobacteria; c__Gammaproteobacteria; o__Thiotrichales; f__Thiotrichaceae; g__Cocleimonas; s__uncultured_bacterium
AB476201.1.1445	d__Bacteria; p__Bacteroidota; c__Bacteroidia; o__Chitinophagales; f__Saprospiraceae; g__uncultured; s__uncultured_bacterium
AB476202.1.1462	d__Bacteria; p__Proteobacteria; c__Gammaproteobacteria; o__Thiotrichales; f__Thiotrichaceae; g__uncultured; s__uncultured_bacterium
AB476203.1.1458	d__Bacteria; p__Proteobacteria; c__Gammaproteobacteria; o__Cellvibrionales; f__Porticoccaceae; g__Porticoccus; s__uncultured_bacterium
AB476204.1.1389	d__Bacteria; p__Proteobacteria; c__Alphaproteobacteria; o__Caulobacterales; f__Hyphomonadaceae; g__Robiginitomaculum; s__uncultured_bacterium
AB476206.1.1461	d__Bacteria; p__Proteobacteria; c__Gammaproteobacteria; o__Thiotrichales; f__Thiotrichaceae; g__uncultured; s__uncultured_bacterium
AB476207.1.1463	d__Bacteria; p__Proteobacteria; c__Gammaproteobacteria; o__Thiotrichales; f__Thiotrichaceae; g__uncultured; s__uncultured_bacterium
AB476208.1.1387	d__Bacteria; p__Proteobacteria; c__Alphaproteobacteria; o__Rhodobacterales; f__Rhodobacteraceae; g__uncultured; s__uncultured_bacterium
AB476211.1.1395	d__Bacteria; p__Patescibacteria; c__Gracilibacteria; o__JGI_0000069-P22; f__JGI_0000069-P22; g__JGI_0000069-P22; s__uncultured_bacterium
AB476212.1.1464	d__Bacteria; p__Planctomycetota; c__Planctomycetes; o__Pirellulales; f__Pirellulaceae; g__Bythopirellula; s__uncultured_bacterium
AB476213.1.1392	d__Bacteria; p__Proteobacteria; c__Alphaproteobacteria; o__Rhodobacterales; f__Rhodobacteraceae; g__Roseovarius; s__uncultured_bacterium
AB476215.1.1407	d__Bacteria; p__Planctomycetota; c__Planctomycetes; o__Planctomycetales; f__Rubinisphaeraceae; g__Planctomicrobium; s__uncultured_bacterium
AB476216.1.1305	d__Bacteria; p__Proteobacteria; c__Alphaproteobacteria; o__Rhizobiales; f__Rhizobiaceae; g__Pseudahrensia; s__uncultured_bacterium
AB476217.1.1459	d__Bacteria; p__Proteobacteria; c__Gammaproteobacteria; o__Methylococcales; f__Methylomonadaceae; g__IheB2-23; s__uncultured_bacterium
AB476219.1.1424	d__Bacteria; p__Bacteroidota; c__Bacteroidia; o__Cytophagales; f__Cyclobacteriaceae; g__uncultured; s__uncultured_bacterium
AB476220.1.1460	d__Bacteria; p__Proteobacteria; c__Gammaproteobacteria; o__Thiotrichales; f__Thiotrichaceae; g__Cocleimonas; s__uncultured_bacterium
AB476221.1.1445	d__Bacteria; p__Bacteroidota; c__Bacteroidia; o__Chitinophagales; f__Saprospiraceae; g__uncultured; s__uncultured_bacterium
AB476224.1.1445	d__Bacteria; p__Bacteroidota; c__Bacteroidia; o__Chitinophagales; f__Saprospiraceae; g__uncultured; s__uncultured_bacterium
AB476225.1.1463	d__Bacteria; p__Proteobacteria; c__Gammaproteobacteria; o__Gammaproteobacteria_Incertae_Sedis; f__Unknown_Family; g__Marinicella; s__uncultured_bacterium
AB476226.1.1449	d__Bacteria; p__Bacteroidota; c__Bacteroidia; o__Chitinophagales; f__Saprospiraceae; g__uncultured; s__uncultured_bacterium
AB476227.1.1419	d__Bacteria; p__Proteobacteria; c__Gammaproteobacteria; o__Nitrosococcales; f__Methylophagaceae; g__Marine_Methylotrophic_Group_3; s__uncultured_bacterium
AB476228.1.1464	d__Bacteria; p__Proteobacteria; c__Gammaproteobacteria; o__Thiotrichales; f__Thiotrichaceae; g__Cocleimonas; s__uncultured_bacterium
AB476229.1.1455	d__Bacteria; p__Proteobacteria; c__Gammaproteobacteria; o__Methylococcales; f__Methylomonadaceae; g__IheB2-23; s__uncultured_bacterium
AB476230.1.1466	d__Bacteria; p__Proteobacteria; c__Gammaproteobacteria; o__Gammaproteobacteria_Incertae_Sedis; f__Unknown_Family; g__Marinicella; s__uncultured_bacterium
AB476231.1.1445	d__Bacteria; p__Proteobacteria; c__Gammaproteobacteria; o__Methylococcales; f__Methylomonadaceae; g__Methyloprofundus; s__uncultured_bacterium
AB476232.1.1453	d__Bacteria; p__Bacteroidota; c__Bacteroidia; o__Chitinophagales; f__Saprospiraceae; g__Portibacter; s__uncultured_bacterium
AB476234.1.1464	d__Bacteria; p__Proteobacteria; c__Gammaproteobacteria; o__Methylococcales; f__Methylomonadaceae; g__Marine_Methylotrophic_Group_2; s__uncultured_bacterium
AB476235.1.1434	d__Bacteria; p__Campilobacterota; c__Campylobacteria; o__Campylobacterales; f__Sulfurovaceae; g__Sulfurovum; s__uncultured_bacterium
AB476236.1.1463	d__Bacteria; p__Proteobacteria; c__Gammaproteobacteria; o__UBA10353_marine_group; f__UBA10353_marine_group; g__UBA10353_marine_group; s__uncultured_bacterium
AB476237.1.1446	d__Bacteria; p__Bacteroidota; c__Bacteroidia; o__Chitinophagales; f__Saprospiraceae; g__uncultured; s__uncultured_bacterium
AB476238.1.1449	d__Bacteria; p__Bacteroidota; c__Bacteroidia; o__Chitinophagales; f__Saprospiraceae; g__uncultured; s__uncultured_bacterium
AB476239.1.1421	d__Bacteria; p__Proteobacteria; c__Gammaproteobacteria; o__Methylococcales; f__Methylomonadaceae; g__Marine_Methylotrophic_Group_2; s__uncultured_bacterium
AB476241.1.1449	d__Bacteria; p__Bacteroidota; c__Bacteroidia; o__Chitinophagales; f__Saprospiraceae; g__uncultured; s__uncultured_bacterium
AB476245.1.1396	d__Bacteria; p__Patescibacteria; c__Saccharimonadia; o__Saccharimonadales; f__Saccharimonadales; g__Saccharimonadales; s__uncultured_bacterium
AB476246.1.1424	d__Bacteria; p__Proteobacteria; c__Gammaproteobacteria; o__Thiotrichales; f__Thiotrichaceae; g__uncultured; s__uncultured_bacterium
AB476247.1.1464	d__Bacteria; p__Proteobacteria; c__Gammaproteobacteria; o__Gammaproteobacteria_Incertae_Sedis; f__Unknown_Family; g__Marinicella; s__uncultured_bacterium
AB476248.1.1453	d__Bacteria; p__Bacteroidota; c__Bacteroidia; o__Chitinophagales; f__Saprospiraceae; g__uncultured; s__uncultured_bacterium
AB476249.1.1411	d__Bacteria; p__Proteobacteria; c__Alphaproteobacteria; o__Parvibaculales; f__PS1_clade; g__PS1_clade; s__uncultured_bacterium
AB476251.1.1450	d__Bacteria; p__Bacteroidota; c__Bacteroidia; o__Flavobacteriales; f__Flavobacteriaceae; g__Pibocella; s__uncultured_bacterium
AB476254.1.1386	d__Bacteria; p__Proteobacteria; c__Alphaproteobacteria; o__Rhodobacterales; f__Rhodobacteraceae; g__Rhodobacteraceae; s__uncultured_bacterium
AB476255.1.1463	d__Bacteria; p__Proteobacteria; c__Gammaproteobacteria; o__Thiotrichales; f__Thiotrichaceae; g__Leucothrix; s__uncultured_bacterium
AB476256.1.1446	d__Bacteria; p__Bacteroidota; c__Bacteroidia; o__Sphingobacteriales; f__NS11-12_marine_group; g__NS11-12_marine_group; s__uncultured_bacterium
AB476257.1.1480	d__Bacteria; p__Myxococcota; c__Polyangia; o__Haliangiales; f__Haliangiaceae; g__Haliangium; s__uncultured_bacterium
AB476259.1.1413	d__Bacteria; p__Proteobacteria; c__Alphaproteobacteria; o__Sphingomonadales; f__Sphingomonadaceae; g__Altererythrobacter; s__uncultured_bacterium
AB476260.1.1444	d__Bacteria; p__Bacteroidota; c__Bacteroidia; o__Chitinophagales; f__Saprospiraceae; g__uncultured; s__uncultured_bacterium
AB476261.1.1391	d__Bacteria; p__Proteobacteria; c__Alphaproteobacteria; o__Rhodobacterales; f__Rhodobacteraceae; g__Sedimentitalea; s__uncultured_bacterium
AB476262.1.1456	d__Bacteria; p__Proteobacteria; c__Gammaproteobacteria; o__Cellvibrionales; f__Halieaceae; g__Halioglobus; s__uncultured_bacterium
AB476264.1.1455	d__Bacteria; p__Proteobacteria; c__Gammaproteobacteria; o__Burkholderiales; f__Rhodocyclaceae; g__Methyloversatilis; s__uncultured_bacterium
AB476265.1.1396	d__Bacteria; p__Actinobacteriota; c__Acidimicrobiia; o__Microtrichales; f__Microtrichaceae; g__uncultured; s__uncultured_bacterium
AB476267.1.1398	d__Bacteria; p__Patescibacteria; c__Gracilibacteria; o__JGI_0000069-P22; f__JGI_0000069-P22; g__JGI_0000069-P22; s__uncultured_bacterium
AB476268.1.1448	d__Bacteria; p__Bacteroidota; c__Bacteroidia; o__Chitinophagales; f__Chitinophagaceae; g__Taibaiella; s__uncultured_bacterium
AB476269.1.1461	d__Bacteria; p__Proteobacteria; c__Gammaproteobacteria; o__Thiotrichales; f__Thiotrichaceae; g__uncultured; s__uncultured_bacterium
AB476270.1.1476	d__Bacteria; p__Planctomycetota; c__OM190; o__OM190; f__OM190; g__OM190; s__uncultured_bacterium
AB476272.1.1444	d__Bacteria; p__Bacteroidota; c__Bacteroidia; o__Chitinophagales; f__Saprospiraceae; g__uncultured; s__uncultured_bacterium
AB476273.1.1442	d__Bacteria; p__Bacteroidota; c__Bacteroidia; o__Flavobacteriales; f__Schleiferiaceae; g__Schleiferia; s__uncultured_bacterium
AB476275.1.1482	d__Bacteria; p__Proteobacteria; c__Gammaproteobacteria; o__Gammaproteobacteria_Incertae_Sedis; f__Unknown_Family; g__uncultured; s__uncultured_bacterium
AB476276.1.1477	d__Bacteria; p__Planctomycetota; c__OM190; o__OM190; f__OM190; g__OM190; s__uncultured_bacterium
AB476277.1.1408	d__Bacteria; p__Proteobacteria; c__Alphaproteobacteria; o__Rhizobiales; f__Rhizobiaceae; g__uncultured; s__uncultured_bacterium
AB476278.1.1446	d__Bacteria; p__Bacteroidota; c__Bacteroidia; o__Flavobacteriales; f__NS9_marine_group; g__NS9_marine_group; s__uncultured_bacterium
AB476279.1.1454	d__Bacteria; p__Proteobacteria; c__Gammaproteobacteria; o__Thiotrichales; f__Thiotrichaceae; g__uncultured; s__uncultured_bacterium
AB476280.1.1460	d__Bacteria; p__Proteobacteria; c__Gammaproteobacteria; o__Methylococcales; f__Methylomonadaceae; g__IheB2-23; s__uncultured_bacterium
AB476281.1.1440	d__Bacteria; p__Actinobacteriota; c__Acidimicrobiia; o__Microtrichales; f__Microtrichaceae; g__uncultured; s__uncultured_bacterium
AB476282.1.1417	d__Bacteria; p__Desulfobacterota; c__Desulfuromonadia; o__Bradymonadales; f__Bradymonadales; g__Bradymonadales; s__uncultured_bacterium
AB476283.1.1460	d__Bacteria; p__Proteobacteria; c__Gammaproteobacteria; o__Methylococcales; f__Cycloclasticaceae; g__Cycloclasticus; s__uncultured_bacterium
AB476284.1.1424	d__Bacteria; p__Proteobacteria; c__Gammaproteobacteria; o__Thiotrichales; f__Thiotrichaceae; g__uncultured; s__uncultured_bacterium
AB476287.1.1464	d__Bacteria; p__Proteobacteria; c__Gammaproteobacteria; o__Burkholderiales; f__Methylophilaceae; g__Methylotenera; s__uncultured_bacterium
AB476288.1.1448	d__Bacteria; p__Bacteroidota; c__Bacteroidia; o__Chitinophagales; f__Saprospiraceae; g__uncultured; s__uncultured_bacterium
AB476295.1.1444	d__Bacteria; p__Bacteroidota; c__Bacteroidia; o__Flavobacteriales; f__Flavobacteriaceae; g__uncultured; s__uncultured_bacterium
AB476296.1.1391	d__Bacteria; p__Patescibacteria; c__Gracilibacteria; o__Absconditabacteriales_(SR1); f__Absconditabacteriales_(SR1); g__Absconditabacteriales_(SR1); s__uncultured_bacterium
AB476297.1.1401	d__Bacteria; p__Proteobacteria; c__Alphaproteobacteria; o__Caulobacterales; f__Hyphomonadaceae; g__Robiginitomaculum; s__uncultured_bacterium
AB476395.1.1463	d__Bacteria; p__Actinobacteriota; c__Actinobacteria; o__Corynebacteriales; f__Nocardiaceae; g__Gordonia; s__Gordonia_sp.
AB476398.1.1441	d__Bacteria; p__Actinobacteriota; c__Actinobacteria; o__Corynebacteriales; f__Nocardiaceae; g__Gordonia; s__Gordonia_sp.
AB476673.1.1557	d__Bacteria; p__Firmicutes; c__Thermoanaerobacteria; o__Thermoanaerobacterales; f__SRB2; g__SRB2; s__uncultured_Firmicutes
AB476675.1.1495	d__Bacteria; p__Deinococcota; c__Deinococci; o__Thermales; f__Thermaceae; g__Meiothermus; s__uncultured_bacterium
AB476677.1.1528	d__Bacteria; p__Proteobacteria; c__Gammaproteobacteria; o__Burkholderiales; f__Rhodocyclaceae; g__uncultured; s__uncultured_bacterium
AB476681.1.1525	d__Bacteria; p__Proteobacteria; c__Gammaproteobacteria; o__Burkholderiales; f__Hydrogenophilaceae; g__Thiobacillus; s__uncultured_beta
AB476684.1.1517	d__Bacteria; p__Proteobacteria; c__Gammaproteobacteria; o__Vibrionales; f__Vibrionaceae; g__Vibrio; s__uncultured_gamma
AB476686.1.1523	d__Bacteria; p__Proteobacteria; c__Gammaproteobacteria; o__Burkholderiales; f__Hydrogenophilaceae; g__Thiobacillus; s__uncultured_bacterium
AB476697.1.1478	d__Bacteria; p__Proteobacteria; c__Alphaproteobacteria; o__Rhodospirillales; f__uncultured; g__uncultured; s__uncultured_Alphaproteobacteria
AB476698.1.1525	d__Bacteria; p__Proteobacteria; c__Gammaproteobacteria; o__Burkholderiales; f__Hydrogenophilaceae; g__Thiobacillus; s__uncultured_beta
AB476699.1.1478	d__Bacteria; p__Proteobacteria; c__Alphaproteobacteria; o__uncultured; f__uncultured; g__uncultured; s__uncultured_Alphaproteobacteria
AB476700.1.1524	d__Bacteria; p__Firmicutes; c__Clostridia; o__Peptostreptococcales-Tissierellales; f__Fusibacteraceae; g__Fusibacter; s__uncultured_bacterium
AB476701.1.1528	d__Bacteria; p__Proteobacteria; c__Gammaproteobacteria; o__Burkholderiales; f__Hydrogenophilaceae; g__Thiobacillus; s__uncultured_Hydrogenophilales
AB476702.1.1453	d__Bacteria; p__Proteobacteria; c__Alphaproteobacteria; o__Caulobacterales; f__Caulobacteraceae; g__Asticcacaulis; s__uncultured_Alphaproteobacteria
AB476704.1.1481	d__Bacteria; p__Proteobacteria; c__Gammaproteobacteria; o__Thiotrichales; f__Thiotrichaceae; g__Thiothrix; s__uncultured_gamma
AB476705.1.1521	d__Bacteria; p__Proteobacteria; c__Gammaproteobacteria; o__Burkholderiales; f__Comamonadaceae; g__Ideonella; s__uncultured_beta
AB476706.1.1492	d__Bacteria; p__Spirochaetota; c__Leptospirae; o__Leptospirales; f__Leptospiraceae; g__Leptospira; s__uncultured_Spirochaetes
AB476707.1.1521	d__Bacteria; p__Proteobacteria; c__Gammaproteobacteria; o__Burkholderiales; f__Comamonadaceae; g__Ideonella; s__uncultured_beta
AB477014.1.1525	d__Bacteria; p__Bacteroidota; c__Bacteroidia; o__Bacteroidales; f__Prevotellaceae; g__Prevotella; s__Prevotella_dentasini
AB477079.1.1666	d__Eukaryota; p__Nematozoa; c__Chromadorea; o__Diplogasterida; f__Diplogasterida; g__Diplogasterida; s__Acrostichus_sp.
AB477223.1.1434	d__Archaea; p__Halobacterota; c__Halobacteria; o__Halobacterales; f__Halococcaceae; g__Halalkalicoccus; s__Halalkalicoccus_jeotgali
AB477224.1.1434	d__Archaea; p__Halobacterota; c__Halobacteria; o__Halobacterales; f__Haloferacaceae; g__Haloterrigena; s__Haloterrigena_limicola
AB477225.1.1434	d__Archaea; p__Halobacterota; c__Halobacteria; o__Halobacterales; f__Haloferacaceae; g__Haloterrigena; s__Haloterrigena_longa
AB477227.1.1434	d__Archaea; p__Halobacterota; c__Halobacteria; o__Halobacterales; f__Haloferacaceae; g__Halovivax; s__Halovivax_asiaticus
AB477228.1.1434	d__Archaea; p__Halobacterota; c__Halobacteria; o__Halobacterales; f__Haloferacaceae; g__Halovivax; s__Halovivax_ruber
AB477229.1.1434	d__Archaea; p__Halobacterota; c__Halobacteria; o__Halobacterales; f__Haloferacaceae; g__Natrinema; s__Natrinema_ejinorense
AB477230.1.1434	d__Archaea; p__Halobacterota; c__Halobacteria; o__Halobacterales; f__Haloferacaceae; g__Natrinema; s__Natrinema_pallidum
AB477231.1.1433	d__Archaea; p__Halobacterota; c__Halobacteria; o__Halobacterales; f__Haloferacaceae; g__Haloterrigena; s__Natrinema_pellirubrum
AB477232.1.1433	d__Archaea; p__Halobacterota; c__Halobacteria; o__Halobacterales; f__Haloferacaceae; g__Natronococcus; s__Natronococcus_jeotgali
AB477233.1.1433	d__Archaea; p__Halobacterota; c__Halobacteria; o__Halobacterales; f__Haloferacaceae; g__Natronorubrum; s__Natronorubrum_aibiense
AB477234.1.1435	d__Archaea; p__Halobacterota; c__Halobacteria; o__Halobacterales; f__Haloferacaceae; g__Natronorubrum; s__Natronorubrum_sulfidifaciens
AB477970.1.1433	d__Archaea; p__Halobacterota; c__Halobacteria; o__Halobacterales; f__Halobacteriaceae; g__Halobacterium; s__Halobacterium_jilantaiense
AB477971.1.1434	d__Archaea; p__Halobacterota; c__Halobacteria; o__Halobacterales; f__Halococcaceae; g__Halococcus; s__Halococcus_qingdaonensis
AB477972.1.1433	d__Archaea; p__Halobacterota; c__Halobacteria; o__Halobacterales; f__Haloferacaceae; g__Haloferax; s__Haloferax_elongans
AB477973.1.1434	d__Archaea; p__Halobacterota; c__Halobacteria; o__Halobacterales; f__Haloferacaceae; g__Haloferax; s__Haloferax_sulfurifontis
AB477976.1.1430	d__Archaea; p__Halobacterota; c__Halobacteria; o__Halobacterales; f__Haloferacaceae; g__Halorubrum; s__Halorubrum_aidingense
AB477977.1.1430	d__Archaea; p__Halobacterota; c__Halobacteria; o__Halobacterales; f__Haloferacaceae; g__Halorubrum; s__Halorubrum_ejinorense
AB477978.1.1430	d__Archaea; p__Halobacterota; c__Halobacteria; o__Halobacterales; f__Haloferacaceae; g__Halorubrum; s__Halorubrum_lipolyticum
AB477980.1.1433	d__Archaea; p__Halobacterota; c__Halobacteria; o__Halobacterales; f__Haloferacaceae; g__Halogeometricum; s__Halogeometricum_pallidum
AB477981.1.1432	d__Archaea; p__Halobacterota; c__Halobacteria; o__Halobacterales; f__Haloferacaceae; g__Natronococcus; s__Natronococcus_occultus
AB477982.1.1432	d__Archaea; p__Halobacterota; c__Halobacteria; o__Halobacterales; f__Haloferacaceae; g__Halobaculum; s__Halobaculum_gomorrense
AB477983.1.1432	d__Archaea; p__Halobacterota; c__Halobacteria; o__Halobacterales; f__Haloferacaceae; g__Halobaculum; s__Halobaculum_gomorrense
AB477984.1.1432	d__Archaea; p__Halobacterota; c__Halobacteria; o__Halobacterales; f__Halomicrobiaceae; g__Haloarcula; s__Haloarcula_californiae
AB477985.1.1432	d__Archaea; p__Halobacterota; c__Halobacteria; o__Halobacterales; f__Halomicrobiaceae; g__Haloarcula; s__Haloarcula_californiae
AB477994.1.1497	d__Bacteria; p__Firmicutes; c__Dethiobacteria; o__Dethiobacterales; f__Dethiobacteraceae; g__Dethiobacter; s__uncultured_bacterium
AB477996.1.1510	d__Bacteria; p__Thermotogota; c__Thermotogae; o__Thermotogales; f__Thermotogaceae; g__Pseudothermotoga; s__uncultured_bacterium
AB477997.1.1637	d__Bacteria; p__Firmicutes; c__Incertae_Sedis; o__Incertae_Sedis; f__Incertae_Sedis; g__Gelria; s__uncultured_bacterium
AB478001.1.1449	d__Bacteria; p__Proteobacteria; c__Alphaproteobacteria; o__Parvibaculales; f__Parvibaculaceae; g__Parvibaculum; s__uncultured_bacterium
AB478002.1.1478	d__Bacteria; p__Actinobacteriota; c__Coriobacteriia; o__OPB41; f__OPB41; g__OPB41; s__uncultured_bacterium
AB478003.1.1601	d__Bacteria; p__Firmicutes; c__Syntrophomonadia; o__Syntrophomonadales; f__Syntrophomonadaceae; g__uncultured; s__uncultured_bacterium
AB478005.1.1534	d__Bacteria; p__Firmicutes; c__D8A-2; o__D8A-2; f__D8A-2; g__D8A-2; s__uncultured_bacterium
AB478006.1.1492	d__Bacteria; p__Bacteroidota; c__Bacteroidia; o__Sphingobacteriales; f__Lentimicrobiaceae; g__Lentimicrobium; s__uncultured_bacterium
AB478007.1.1465	d__Bacteria; p__Acidobacteriota; c__Acidobacteriae; o__GOUTB8; f__GOUTB8; g__GOUTB8; s__uncultured_bacterium
AB478008.1.1626	d__Bacteria; p__Firmicutes; c__Moorellia; o__Desulfitibacterales; f__Desulfitibacteraceae; g__Desulfitibacter; s__uncultured_bacterium
AB478010.1.1481	d__Bacteria; p__Firmicutes; c__Clostridia; o__uncultured; f__uncultured; g__uncultured; s__uncultured_bacterium
AB478011.1.1489	d__Bacteria; p__Firmicutes; c__Desulfotomaculia; o__Desulfotomaculales; f__Desulfotomaculales; g__Desulfotomaculum; s__uncultured_bacterium
AB478012.1.1490	d__Bacteria; p__Firmicutes; c__Desulfotomaculia; o__Desulfotomaculales; f__Desulfotomaculales; g__Desulfotomaculum; s__uncultured_bacterium
AB478043.1.1464	d__Bacteria; p__Proteobacteria; c__Gammaproteobacteria; o__Enterobacterales; f__Erwiniaceae; g__Pantoea; s__midgut_symbiont
AB478415.1.1461	d__Bacteria; p__Bacteroidota; c__Ignavibacteria; o__Ignavibacteriales; f__Ignavibacteriaceae; g__Ignavibacterium; s__Ignavibacterium_album
AB478418.1.1476	d__Bacteria; p__Actinobacteriota; c__Actinobacteria; o__Euzebyales; f__Euzebyaceae; g__Euzebya; s__Euzebya_tangerina
AB478630.1.1691	d__Eukaryota; p__Nematozoa; c__Chromadorea; o__Diplogasterida; f__Diplogasterida; g__Diplogasterida; s__Oigolaimella_sp.
AB478632.1.1671	d__Eukaryota; p__Nematozoa; c__Chromadorea; o__Diplogasterida; f__Diplogasterida; g__Diplogasterida; s__Oigolaimella_sp.
AB478638.1.1674	d__Eukaryota; p__Nematozoa; c__Chromadorea; o__Diplogasterida; f__Diplogasterida; g__Diplogasterida; s__Myctolaimus_sp.
AB478640.1.1672	d__Eukaryota; p__Nematozoa; c__Chromadorea; o__Diplogasterida; f__Diplogasterida; g__Diplogasterida; s__Neodiplogaster_sp.
AB478650.1.1503	d__Bacteria; p__Campilobacterota; c__Campylobacteria; o__Campylobacterales; f__Sulfurimonadaceae; g__Sulfurimonas; s__uncultured_Epsilonproteobacteria
AB478652.1.1439	d__Bacteria; p__Chloroflexi; c__Chloroflexia; o__Chloroflexales; f__Chloroflexaceae; g__Candidatus_Chlorothrix; s__uncultured_Chloroflexales
AB478655.1.1491	d__Bacteria; p__Proteobacteria; c__Gammaproteobacteria; o__Burkholderiales; f__Comamonadaceae; g__Rhodoferax; s__uncultured_beta
AB478658.1.1522	d__Bacteria; p__Proteobacteria; c__Gammaproteobacteria; o__Burkholderiales; f__Comamonadaceae; g__Rhodoferax; s__uncultured_beta
AB478659.1.1502	d__Bacteria; p__Campilobacterota; c__Campylobacteria; o__Campylobacterales; f__Sulfurimonadaceae; g__Sulfuricurvum; s__uncultured_Epsilonproteobacteria
AB478660.1.1487	d__Bacteria; p__Chloroflexi; c__Anaerolineae; o__SBR1031; f__A4b; g__A4b; s__uncultured_Chloroflexales
AB478661.1.1522	d__Bacteria; p__Proteobacteria; c__Gammaproteobacteria; o__Halothiobacillales; f__Halothiobacillaceae; g__uncultured; s__uncultured_bacterium
AB478665.1.1521	d__Bacteria; p__Proteobacteria; c__Gammaproteobacteria; o__Burkholderiales; f__Hydrogenophilaceae; g__uncultured; s__uncultured_beta
AB478670.1.1534	d__Bacteria; p__Proteobacteria; c__Gammaproteobacteria; o__Chromatiales; f__Chromatiaceae; g__Lamprocystis; s__uncultured_Chromatiaceae
AB478671.1.1523	d__Bacteria; p__Proteobacteria; c__Gammaproteobacteria; o__Halothiobacillales; f__Halothiobacillaceae; g__uncultured; s__uncultured_bacterium
AB478672.1.1503	d__Bacteria; p__Campilobacterota; c__Campylobacteria; o__Campylobacterales; f__Sulfurimonadaceae; g__Sulfurimonas; s__uncultured_Epsilonproteobacteria
AB478674.1.1391	d__Bacteria; p__Firmicutes; c__Clostridia; o__Peptostreptococcales-Tissierellales; f__Fusibacteraceae; g__Fusibacter; s__uncultured_bacterium
AB478675.1.1399	d__Bacteria; p__Bacteroidota; c__Bacteroidia; o__Bacteroidales; f__Paludibacteraceae; g__Paludibacter; s__uncultured_Bacteroidetes
AB478676.1.1391	d__Bacteria; p__Proteobacteria; c__Gammaproteobacteria; o__Burkholderiales; f__Comamonadaceae; g__Leptothrix; s__uncultured_bacterium
AB478681.1.1474	d__Bacteria; p__Campilobacterota; c__Campylobacteria; o__Campylobacterales; f__uncultured; g__uncultured; s__uncultured_Epsilonproteobacteria
AB478684.1.1521	d__Bacteria; p__Proteobacteria; c__Gammaproteobacteria; o__Chromatiales; f__Chromatiaceae; g__Chromatium; s__uncultured_Chromatiaceae
AB478687.1.1536	d__Bacteria; p__Bdellovibrionota; c__Oligoflexia; o__Silvanigrellales; f__Silvanigrellaceae; g__uncultured; s__uncultured_delta
AB478690.1.1525	d__Bacteria; p__Proteobacteria; c__Gammaproteobacteria; o__Burkholderiales; f__Comamonadaceae; g__Hydrogenophaga; s__uncultured_Comamonadaceae
AB479046.1.1500	d__Bacteria; p__Firmicutes; c__Clostridia; o__Clostridiales; f__Clostridiaceae; g__Clostridium_sensu_stricto_9; s__uncultured_Clostridiaceae
AB479053.1.1486	d__Bacteria; p__Patescibacteria; c__Microgenomatia; o__Candidatus_Pacebacteria; f__Candidatus_Pacebacteria; g__Candidatus_Pacebacteria; s__uncultured_bacterium
AB479054.1.1521	d__Bacteria; p__Proteobacteria; c__Gammaproteobacteria; o__Chromatiales; f__Chromatiaceae; g__Chromatium; s__uncultured_Chromatiaceae
AB479055.1.1550	d__Bacteria; p__Verrucomicrobiota; c__Verrucomicrobiae; o__Opitutales; f__Opitutaceae; g__IMCC26134; s__uncultured_Opitutales
AB479058.1.1521	d__Bacteria; p__Proteobacteria; c__Gammaproteobacteria; o__Chromatiales; f__Chromatiaceae; g__Chromatium; s__uncultured_Chromatiaceae
AB479078.1.1506	d__Bacteria; p__Proteobacteria; c__Gammaproteobacteria; o__Thiomicrospirales; f__Thioglobaceae; g__JL-ETNP-Z34; s__Calyptogena_sp.
AB479081.1.1507	d__Bacteria; p__Proteobacteria; c__Gammaproteobacteria; o__Thiomicrospirales; f__Thioglobaceae; g__V38; s__Calyptogena_fausta
AB479390.1.1397	d__Archaea; p__Halobacterota; c__Methanomicrobia; o__Methanomicrobiales; f__Methanoregulaceae; g__Methanoregula; s__Methanoregula_formicica
AB479398.1.1193	d__Archaea; p__Halobacterota; c__Methanomicrobia; o__Methanomicrobiales; f__Methanoregulaceae; g__Methanoregula; s__uncultured_Methanomicrobiales
AB479411.1.1320	d__Archaea; p__Halobacterota; c__Methanomicrobia; o__Methanomicrobiales; f__Methanomicrobiaceae; g__uncultured; s__uncultured_Methanomicrobiales
AB480534.1.1481	d__Bacteria; p__Bacteroidota; c__Bacteroidia; o__Bacteroidales; f__Prevotellaceae; g__Prevotella; s__Prevotella_aurantiaca
AB480557.1.1565	d__Eukaryota; p__Apicomplexa; c__Aconoidasida; o__Piroplasmorida; f__Piroplasmorida; g__Babesia; s__Babesia_sp.
AB480702.1.1469	d__Bacteria; p__Proteobacteria; c__Alphaproteobacteria; o__Azospirillales; f__Azospirillaceae; g__Azospirillum; s__Azospirillum_sp.
AB480711.1.1527	d__Bacteria; p__Proteobacteria; c__Gammaproteobacteria; o__Burkholderiales; f__Comamonadaceae; g__uncultured; s__Leptothrix_sp.
AB480712.1.1490	d__Bacteria; p__Proteobacteria; c__Gammaproteobacteria; o__Burkholderiales; f__Comamonadaceae; g__uncultured; s__Leptothrix_sp.
AB480765.1.1504	d__Bacteria; p__Proteobacteria; c__Gammaproteobacteria; o__Orbales; f__Orbaceae; g__Gilliamella; s__Enterobacteriaceae_bacterium
AB480768.1.1504	d__Bacteria; p__Proteobacteria; c__Gammaproteobacteria; o__Orbales; f__Orbaceae; g__Gilliamella; s__Enterobacteriaceae_bacterium
AB480770.1.1504	d__Bacteria; p__Proteobacteria; c__Gammaproteobacteria; o__Orbales; f__Orbaceae; g__Gilliamella; s__Enterobacteriaceae_bacterium
AB480771.1.1506	d__Bacteria; p__Proteobacteria; c__Gammaproteobacteria; o__Enterobacterales; f__Erwiniaceae; g__Erwinia; s__Erwinia_tasmaniensis
AB480774.1.1456	d__Bacteria; p__Proteobacteria; c__Alphaproteobacteria; o__Sphingomonadales; f__Sphingomonadaceae; g__Sphingomonas; s__Sphingomonas_melonis
AB481099.1.1594	d__Eukaryota; p__Ciliophora; c__Intramacronucleata; o__Litostomatea; f__Trichostomatia; g__Entodinium; s__Entodinium_longinucleatum
AB481195.1.1857	d__Eukaryota; p__Mollusca; c__Gastropoda; o__Vetigastropoda; f__Vetigastropoda; g__Vetigastropoda; s__Adeuomphalus_elegans
AB482199.1.1556	d__Bacteria; p__Firmicutes; c__Bacilli; o__Paenibacillales; f__Paenibacillaceae; g__Paenibacillus; s__Paenibacillus_abekawaensis
AB485739.1.1434	d__Bacteria; p__Proteobacteria; c__Alphaproteobacteria; o__Acetobacterales; f__Acetobacteraceae; g__Asaia; s__Asaia_platycodi
AB485740.1.1407	d__Bacteria; p__Proteobacteria; c__Alphaproteobacteria; o__Acetobacterales; f__Acetobacteraceae; g__Asaia; s__Asaia_astilbis
AB485741.1.1417	d__Bacteria; p__Proteobacteria; c__Alphaproteobacteria; o__Acetobacterales; f__Acetobacteraceae; g__Asaia; s__Asaia_prunellae
AB485750.1.1400	d__Bacteria; p__Bacteroidota; c__Bacteroidia; o__Sphingobacteriales; f__Sphingobacteriaceae; g__Nubsella; s__uncultured_Sphingobacterium
AB485754.1.1406	d__Bacteria; p__Bdellovibrionota; c__Bdellovibrionia; o__Bdellovibrionales; f__Bdellovibrionaceae; g__Bdellovibrio; s__uncultured_Bdellovibrio
AB485757.1.1384	d__Bacteria; p__Bacteroidota; c__Bacteroidia; o__Chitinophagales; f__Chitinophagaceae; g__Niabella; s__uncultured_Bacteroidetes
AB485771.1.1400	d__Bacteria; p__Proteobacteria; c__Gammaproteobacteria; o__Xanthomonadales; f__Xanthomonadaceae; g__Lysobacter; s__Lysobacter_cookii
AB485959.1.1506	d__Bacteria; p__Firmicutes; c__Bacilli; o__Lactobacillales; f__Streptococcaceae; g__Lactococcus; s__Lactococcus_fujiensis
AB486034.1.1385	d__Bacteria; p__Firmicutes; c__Symbiobacteriia; o__Symbiobacteriales; f__Symbiobacteraceae; g__uncultured; s__uncultured_bacterium
AB486039.1.1352	d__Bacteria; p__Firmicutes; c__Clostridia; o__Clostridiales; f__Oxobacteraceae; g__Oxobacter; s__uncultured_bacterium
AB486040.1.1378	d__Bacteria; p__Firmicutes; c__Symbiobacteriia; o__Symbiobacteriales; f__Symbiobacteraceae; g__uncultured; s__uncultured_bacterium
AB486042.1.1331	d__Bacteria; p__Firmicutes; c__Symbiobacteriia; o__Symbiobacteriales; f__Symbiobacteraceae; g__uncultured; s__uncultured_bacterium
AB486046.1.1356	d__Bacteria; p__Firmicutes; c__Clostridia; o__Clostridiales; f__Caloramatoraceae; g__Fonticella; s__uncultured_bacterium
AB486047.1.1349	d__Bacteria; p__Firmicutes; c__Clostridia; o__Clostridiales; f__Clostridiaceae; g__Clostridium_sensu_stricto_10; s__uncultured_bacterium
AB486048.1.1352	d__Bacteria; p__Firmicutes; c__Clostridia; o__Clostridia; f__Hungateiclostridiaceae; g__Ruminiclostridium; s__uncultured_bacterium
AB486049.1.1397	d__Bacteria; p__Planctomycetota; c__Planctomycetes; o__Gemmatales; f__Gemmataceae; g__uncultured; s__uncultured_bacterium
AB486052.1.1370	d__Bacteria; p__Firmicutes; c__Clostridia; o__Oscillospirales; f__Oscillospiraceae; g__Colidextribacter; s__uncultured_bacterium
AB486056.1.1372	d__Bacteria; p__Proteobacteria; c__Gammaproteobacteria; o__Burkholderiales; f__SC-I-84; g__SC-I-84; s__uncultured_bacterium
AB486061.1.1415	d__Bacteria; p__Firmicutes; c__Symbiobacteriia; o__Symbiobacteriales; f__Symbiobacteraceae; g__uncultured; s__uncultured_bacterium
AB486064.1.1385	d__Bacteria; p__Firmicutes; c__Symbiobacteriia; o__Symbiobacteriales; f__Symbiobacteraceae; g__uncultured; s__uncultured_bacterium
AB486076.1.1365	d__Bacteria; p__Firmicutes; c__Negativicutes; o__Veillonellales-Selenomonadales; f__Sporomusaceae; g__uncultured; s__uncultured_bacterium
AB486080.1.1340	d__Bacteria; p__Firmicutes; c__Clostridia; o__Clostridiales; f__Clostridiaceae; g__Clostridium_sensu_stricto_10; s__uncultured_bacterium
AB486082.1.1365	d__Bacteria; p__Firmicutes; c__Bacilli; o__Bacillales; f__Bacillaceae; g__Bacillus; s__uncultured_bacterium
AB486085.1.1357	d__Bacteria; p__Firmicutes; c__Symbiobacteriia; o__Symbiobacteriales; f__Symbiobacteraceae; g__uncultured; s__uncultured_bacterium
AB486089.1.1574	d__Bacteria; p__Firmicutes; c__Clostridia; o__Clostridia; f__Hungateiclostridiaceae; g__Ruminiclostridium; s__uncultured_bacterium
AB486093.1.1362	d__Bacteria; p__Firmicutes; c__Clostridia; o__Christensenellales; f__Christensenellaceae; g__uncultured; s__uncultured_bacterium
AB486100.1.1345	d__Bacteria; p__Firmicutes; c__Clostridia; o__Clostridia; f__Hungateiclostridiaceae; g__uncultured; s__uncultured_bacterium
AB486101.1.1373	d__Bacteria; p__Proteobacteria; c__Gammaproteobacteria; o__Burkholderiales; f__Oxalobacteraceae; g__Noviherbaspirillum; s__uncultured_bacterium
AB486103.1.1384	d__Bacteria; p__Firmicutes; c__Symbiobacteriia; o__Symbiobacteriales; f__Symbiobacteraceae; g__uncultured; s__uncultured_bacterium
AB486106.1.1312	d__Bacteria; p__Planctomycetota; c__Phycisphaerae; o__Tepidisphaerales; f__WD2101_soil_group; g__WD2101_soil_group; s__uncultured_bacterium
AB486111.1.1337	d__Bacteria; p__Firmicutes; c__Clostridia; o__Clostridiales; f__Caloramatoraceae; g__Fonticella; s__uncultured_bacterium
AB486113.1.1371	d__Bacteria; p__Myxococcota; c__Myxococcia; o__Myxococcales; f__Anaeromyxobacteraceae; g__Anaeromyxobacter; s__uncultured_bacterium
AB486121.1.1354	d__Bacteria; p__Firmicutes; c__Clostridia; o__Clostridia_vadinBB60_group; f__Clostridia_vadinBB60_group; g__Clostridia_vadinBB60_group; s__uncultured_bacterium
AB486128.1.1374	d__Bacteria; p__Bdellovibrionota; c__Oligoflexia; o__Oligoflexales; f__Oligoflexales; g__Oligoflexus; s__uncultured_bacterium
AB486131.1.1357	d__Bacteria; p__Firmicutes; c__Clostridia; o__Clostridiales; f__Caloramatoraceae; g__Fonticella; s__uncultured_bacterium
AB486135.1.1328	d__Bacteria; p__Verrucomicrobiota; c__Verrucomicrobiae; o__Pedosphaerales; f__Pedosphaeraceae; g__Pedosphaeraceae; s__uncultured_bacterium
AB486136.1.1387	d__Bacteria; p__Firmicutes; c__Negativicutes; o__uncultured; f__uncultured; g__uncultured; s__uncultured_bacterium
AB486139.1.1379	d__Bacteria; p__Desulfobacterota; c__Desulfovibrionia; o__Desulfovibrionales; f__Desulfovibrionaceae; g__Desulfovibrio; s__uncultured_bacterium
AB486143.1.1369	d__Bacteria; p__Bacteroidota; c__Bacteroidia; o__Chitinophagales; f__Chitinophagaceae; g__Ferruginibacter; s__uncultured_bacterium
AB486145.1.1388	d__Bacteria; p__Firmicutes; c__Symbiobacteriia; o__Symbiobacteriales; f__Symbiobacteraceae; g__uncultured; s__uncultured_bacterium
AB486146.1.1335	d__Bacteria; p__Firmicutes; c__Clostridia; o__Clostridia; f__Hungateiclostridiaceae; g__uncultured; s__uncultured_bacterium
AB486148.1.1363	d__Bacteria; p__Firmicutes; c__Clostridia; o__Peptostreptococcales-Tissierellales; f__Anaerovoracaceae; g__Anaerovorax; s__uncultured_bacterium
AB486149.1.1353	d__Bacteria; p__Chloroflexi; c__Anaerolineae; o__Anaerolineales; f__Anaerolineaceae; g__uncultured; s__uncultured_bacterium
AB486150.1.1410	d__Bacteria; p__Myxococcota; c__Myxococcia; o__Myxococcales; f__Myxococcaceae; g__P3OB-42; s__uncultured_bacterium
AB486151.1.1516	d__Bacteria; p__Firmicutes; c__Negativicutes; o__Veillonellales-Selenomonadales; f__Sporomusaceae; g__uncultured; s__uncultured_bacterium
AB486154.1.1366	d__Bacteria; p__Firmicutes; c__Incertae_Sedis; o__DTU014; f__DTU014; g__DTU014; s__uncultured_bacterium
AB486158.1.1362	d__Bacteria; p__Firmicutes; c__Clostridia; o__Christensenellales; f__Christensenellaceae; g__uncultured; s__uncultured_bacterium
AB486159.1.1344	d__Bacteria; p__Firmicutes; c__Clostridia; o__Clostridiales; f__Clostridiaceae; g__Clostridium_sensu_stricto_8; s__uncultured_bacterium
AB486161.1.1384	d__Bacteria; p__Firmicutes; c__Bacilli; o__Paenibacillales; f__Paenibacillaceae; g__Paenibacillus; s__uncultured_bacterium
AB486164.1.1339	d__Bacteria; p__Actinobacteriota; c__MB-A2-108; o__MB-A2-108; f__MB-A2-108; g__MB-A2-108; s__uncultured_bacterium
AB486168.1.1377	d__Bacteria; p__Proteobacteria; c__Gammaproteobacteria; o__Burkholderiales; f__Comamonadaceae; g__Azohydromonas; s__uncultured_bacterium
AB486169.1.1360	d__Bacteria; p__Firmicutes; c__Clostridia; o__Clostridiales; f__Caloramatoraceae; g__Fonticella; s__uncultured_bacterium
AB486179.1.1383	d__Bacteria; p__Firmicutes; c__Clostridia; o__Clostridia; f__Hungateiclostridiaceae; g__HN-HF0106; s__uncultured_bacterium
AB486181.1.1305	d__Bacteria; p__Cyanobacteria; c__Cyanobacteriia; o__Oxyphotobacteria_Incertae_Sedis; f__Unknown_Family; g__uncultured; s__uncultured_bacterium
AB486182.1.1351	d__Bacteria; p__Acidobacteriota; c__Acidobacteriae; o__Solibacterales; f__Solibacteraceae; g__Candidatus_Solibacter; s__uncultured_bacterium
AB486183.1.1339	d__Bacteria; p__Firmicutes; c__Symbiobacteriia; o__Symbiobacteriales; f__Symbiobacteraceae; g__uncultured; s__uncultured_bacterium
AB486186.1.1358	d__Bacteria; p__Proteobacteria; c__Gammaproteobacteria; o__Burkholderiales; f__Comamonadaceae; g__Ramlibacter; s__uncultured_bacterium
AB486189.1.1361	d__Bacteria; p__Firmicutes; c__Limnochordia; o__Limnochordia; f__Limnochordia; g__Hydrogenispora; s__uncultured_bacterium
AB486190.1.1389	d__Bacteria; p__Firmicutes; c__Symbiobacteriia; o__Symbiobacteriales; f__Symbiobacteraceae; g__uncultured; s__uncultured_bacterium
AB486191.1.1363	d__Bacteria; p__Firmicutes; c__Desulfitobacteriia; o__Desulfitobacteriales; f__Heliobacteriaceae; g__uncultured; s__uncultured_bacterium
AB486193.1.1381	d__Bacteria; p__Firmicutes; c__Symbiobacteriia; o__Symbiobacteriales; f__Symbiobacteraceae; g__uncultured; s__uncultured_bacterium
AB486194.1.1508	d__Bacteria; p__Firmicutes; c__Desulfitobacteriia; o__Desulfitobacteriales; f__Desulfitobacteriaceae; g__Desulfitobacterium; s__uncultured_bacterium
AB486195.1.1403	d__Bacteria; p__Myxococcota; c__Myxococcia; o__Myxococcales; f__Myxococcaceae; g__P3OB-42; s__uncultured_bacterium
AB486196.1.1361	d__Bacteria; p__Firmicutes; c__Clostridia; o__Clostridia; f__Hungateiclostridiaceae; g__Ruminiclostridium; s__uncultured_bacterium
AB486197.1.1340	d__Bacteria; p__Firmicutes; c__Clostridia; o__Clostridiales; f__Clostridiaceae; g__Clostridium_sensu_stricto_6; s__uncultured_bacterium
AB486209.1.1348	d__Bacteria; p__Firmicutes; c__Incertae_Sedis; o__DTU014; f__DTU014; g__DTU014; s__uncultured_bacterium
AB486215.1.1345	d__Bacteria; p__Proteobacteria; c__Gammaproteobacteria; o__Burkholderiales; f__Comamonadaceae; g__Piscinibacter; s__uncultured_bacterium
AB486219.1.1385	d__Bacteria; p__Firmicutes; c__Bacilli; o__Bacillales; f__Bacillaceae; g__Bacillus; s__uncultured_bacterium
AB486224.1.1362	d__Bacteria; p__Firmicutes; c__Clostridia; o__Clostridiales; f__Caloramatoraceae; g__Fonticella; s__uncultured_bacterium
AB486227.1.1440	d__Bacteria; p__Firmicutes; c__Clostridia; o__Lachnospirales; f__Lachnospiraceae; g__Mobilitalea; s__uncultured_bacterium
AB486233.1.1370	d__Bacteria; p__Planctomycetota; c__Planctomycetes; o__Gemmatales; f__Gemmataceae; g__uncultured; s__uncultured_bacterium
AB486234.1.1389	d__Bacteria; p__Firmicutes; c__Symbiobacteriia; o__Symbiobacteriales; f__Symbiobacteraceae; g__uncultured; s__uncultured_bacterium
AB486236.1.1439	d__Bacteria; p__Firmicutes; c__Symbiobacteriia; o__Symbiobacteriales; f__Symbiobacteraceae; g__uncultured; s__uncultured_bacterium
AB486237.1.1344	d__Bacteria; p__Firmicutes; c__Clostridia; o__Clostridiales; f__Clostridiaceae; g__Clostridium_sensu_stricto_8; s__uncultured_bacterium
AB486240.1.1438	d__Bacteria; p__Firmicutes; c__Symbiobacteriia; o__Symbiobacteriales; f__Symbiobacteraceae; g__uncultured; s__uncultured_bacterium
AB486241.1.1358	d__Bacteria; p__Firmicutes; c__Symbiobacteriia; o__Symbiobacteriales; f__Symbiobacteraceae; g__uncultured; s__uncultured_bacterium
AB486242.1.1346	d__Bacteria; p__Firmicutes; c__Clostridia; o__Clostridia; f__Hungateiclostridiaceae; g__uncultured; s__uncultured_bacterium
AB486243.1.1398	d__Bacteria; p__Firmicutes; c__Desulfitobacteriia; o__Desulfitobacteriales; f__Desulfitobacteriaceae; g__Desulfitobacterium; s__uncultured_bacterium
AB486244.1.1361	d__Bacteria; p__Firmicutes; c__Symbiobacteriia; o__Symbiobacteriales; f__Symbiobacteraceae; g__uncultured; s__uncultured_bacterium
AB486249.1.1376	d__Bacteria; p__Proteobacteria; c__Gammaproteobacteria; o__Burkholderiales; f__Oxalobacteraceae; g__Noviherbaspirillum; s__uncultured_bacterium
AB486250.1.1319	d__Bacteria; p__Firmicutes; c__Clostridia; o__Christensenellales; f__Christensenellaceae; g__uncultured; s__uncultured_bacterium
AB486256.1.1348	d__Bacteria; p__Acidobacteriota; c__Acidobacteriae; o__Acidobacteriales; f__uncultured; g__uncultured; s__uncultured_bacterium
AB486258.1.1378	d__Bacteria; p__Firmicutes; c__Symbiobacteriia; o__Symbiobacteriales; f__Symbiobacteraceae; g__uncultured; s__uncultured_bacterium
AB486259.1.1352	d__Bacteria; p__Firmicutes; c__Clostridia; o__Clostridiales; f__Clostridiaceae; g__Clostridium_sensu_stricto_19; s__uncultured_bacterium
AB486262.1.1343	d__Bacteria; p__Firmicutes; c__Symbiobacteriia; o__Symbiobacteriales; f__Symbiobacteraceae; g__uncultured; s__uncultured_bacterium
AB486267.1.1345	d__Bacteria; p__Firmicutes; c__Clostridia; o__Clostridiales; f__Clostridiaceae; g__Clostridium_sensu_stricto_13; s__uncultured_bacterium
AB486268.1.1380	d__Bacteria; p__Firmicutes; c__Bacilli; o__Alicyclobacillales; f__Alicyclobacillaceae; g__Effusibacillus; s__uncultured_bacterium
AB486270.1.1332	d__Bacteria; p__Firmicutes; c__Clostridia; o__Clostridiales; f__Clostridiaceae; g__Clostridium_sensu_stricto_8; s__uncultured_bacterium
AB486275.1.1316	d__Bacteria; p__Firmicutes; c__Symbiobacteriia; o__Symbiobacteriales; f__Symbiobacteraceae; g__uncultured; s__uncultured_bacterium
AB486276.1.1351	d__Bacteria; p__Firmicutes; c__Symbiobacteriia; o__Symbiobacteriales; f__Symbiobacteraceae; g__uncultured; s__uncultured_bacterium
AB486278.1.1364	d__Bacteria; p__Firmicutes; c__Clostridia; o__Christensenellales; f__Christensenellaceae; g__uncultured; s__uncultured_bacterium
AB486279.1.1393	d__Bacteria; p__Firmicutes; c__Negativicutes; o__Veillonellales-Selenomonadales; f__Sporomusaceae; g__uncultured; s__uncultured_bacterium
AB486280.1.1364	d__Bacteria; p__Firmicutes; c__Symbiobacteriia; o__Symbiobacteriales; f__Symbiobacteraceae; g__uncultured; s__uncultured_bacterium
AB486281.1.1359	d__Bacteria; p__Firmicutes; c__Symbiobacteriia; o__Symbiobacteriales; f__Symbiobacteraceae; g__uncultured; s__uncultured_bacterium
AB486283.1.1362	d__Bacteria; p__Firmicutes; c__Symbiobacteriia; o__Symbiobacteriales; f__Symbiobacteraceae; g__uncultured; s__uncultured_bacterium
AB486285.1.1393	d__Bacteria; p__Desulfobacterota; c__Desulfuromonadia; o__Geobacterales; f__Geobacteraceae; g__uncultured; s__uncultured_bacterium
AB486288.1.1331	d__Bacteria; p__Firmicutes; c__Symbiobacteriia; o__Symbiobacteriales; f__Symbiobacteraceae; g__uncultured; s__uncultured_bacterium
AB486292.1.1331	d__Bacteria; p__Firmicutes; c__Clostridia; o__Peptostreptococcales-Tissierellales; f__Anaerovoracaceae; g__Anaerovorax; s__uncultured_bacterium
AB486294.1.1394	d__Bacteria; p__Firmicutes; c__Negativicutes; o__Veillonellales-Selenomonadales; f__Sporomusaceae; g__uncultured; s__uncultured_bacterium
AB486295.1.1404	d__Bacteria; p__Methylomirabilota; c__Methylomirabilia; o__Rokubacteriales; f__Rokubacteriales; g__Rokubacteriales; s__uncultured_bacterium
AB486298.1.1300	d__Bacteria; p__Firmicutes; c__Clostridia; o__Clostridiales; f__Caloramatoraceae; g__Fonticella; s__uncultured_bacterium
AB486301.1.1317	d__Bacteria; p__Firmicutes; c__Clostridia; o__Clostridia; f__Gracilibacteraceae; g__Lutispora; s__uncultured_bacterium
AB486303.1.1343	d__Bacteria; p__Firmicutes; c__Clostridia; o__Clostridiales; f__Oxobacteraceae; g__Oxobacter; s__uncultured_bacterium
AB486304.1.1380	d__Bacteria; p__Firmicutes; c__Symbiobacteriia; o__Symbiobacteriales; f__Symbiobacteraceae; g__uncultured; s__uncultured_bacterium
AB486305.1.1402	d__Bacteria; p__Methylomirabilota; c__Methylomirabilia; o__Methylomirabilales; f__Methylomirabilaceae; g__Sh765B-TzT-35; s__uncultured_bacterium
AB486306.1.1343	d__Bacteria; p__Desulfobacterota; c__Desulfuromonadia; o__Geobacterales; f__Geobacteraceae; g__uncultured; s__uncultured_bacterium
AB486309.1.1335	d__Bacteria; p__Firmicutes; c__Symbiobacteriia; o__Symbiobacteriales; f__Symbiobacteraceae; g__uncultured; s__uncultured_bacterium
AB486310.1.1399	d__Bacteria; p__Firmicutes; c__Negativicutes; o__Veillonellales-Selenomonadales; f__Sporomusaceae; g__uncultured; s__uncultured_bacterium
AB486311.1.1379	d__Bacteria; p__Myxococcota; c__Myxococcia; o__Myxococcales; f__Anaeromyxobacteraceae; g__Anaeromyxobacter; s__uncultured_bacterium
AB486312.1.1326	d__Bacteria; p__Firmicutes; c__Symbiobacteriia; o__Symbiobacteriales; f__Symbiobacteraceae; g__uncultured; s__uncultured_bacterium
AB486313.1.1312	d__Bacteria; p__Firmicutes; c__Symbiobacteriia; o__Symbiobacteriales; f__Symbiobacteraceae; g__uncultured; s__uncultured_bacterium
AB486315.1.1337	d__Bacteria; p__Firmicutes; c__Symbiobacteriia; o__Symbiobacteriales; f__Symbiobacteraceae; g__uncultured; s__uncultured_bacterium
AB486316.1.1310	d__Bacteria; p__Firmicutes; c__BRH-c20a; o__BRH-c20a; f__BRH-c20a; g__BRH-c20a; s__uncultured_bacterium
AB486326.1.1333	d__Bacteria; p__Firmicutes; c__Symbiobacteriia; o__Symbiobacteriales; f__Symbiobacteraceae; g__uncultured; s__uncultured_bacterium
AB486327.1.1380	d__Bacteria; p__Firmicutes; c__Symbiobacteriia; o__Symbiobacteriales; f__Symbiobacteraceae; g__uncultured; s__uncultured_bacterium
AB486328.1.1383	d__Bacteria; p__Firmicutes; c__Symbiobacteriia; o__Symbiobacteriales; f__Symbiobacteraceae; g__uncultured; s__uncultured_bacterium
AB486329.1.1361	d__Bacteria; p__Firmicutes; c__Symbiobacteriia; o__Symbiobacteriales; f__Symbiobacteraceae; g__uncultured; s__uncultured_bacterium
AB486330.1.1386	d__Bacteria; p__Firmicutes; c__Clostridia; o__Clostridia; f__Hungateiclostridiaceae; g__Ruminiclostridium; s__uncultured_bacterium
AB486333.1.1340	d__Bacteria; p__Firmicutes; c__Clostridia; o__Christensenellales; f__Christensenellaceae; g__uncultured; s__uncultured_bacterium
AB486338.1.1397	d__Bacteria; p__Desulfobacterota; c__Desulfuromonadia; o__Geobacterales; f__Geobacteraceae; g__uncultured; s__uncultured_bacterium
AB486339.1.1357	d__Bacteria; p__Firmicutes; c__BRH-c20a; o__BRH-c20a; f__BRH-c20a; g__BRH-c20a; s__uncultured_bacterium
AB486341.1.1395	d__Bacteria; p__Gemmatimonadota; c__S0134_terrestrial_group; o__S0134_terrestrial_group; f__S0134_terrestrial_group; g__S0134_terrestrial_group; s__uncultured_bacterium
AB486342.1.1394	d__Bacteria; p__Desulfobacterota; c__Desulfuromonadia; o__Geobacterales; f__Geobacteraceae; g__uncultured; s__uncultured_bacterium
AB486345.1.1345	d__Bacteria; p__Myxococcota; c__Polyangia; o__VHS-B3-70; f__VHS-B3-70; g__VHS-B3-70; s__uncultured_bacterium
AB486347.1.1360	d__Bacteria; p__Firmicutes; c__Symbiobacteriia; o__Symbiobacteriales; f__Symbiobacteraceae; g__uncultured; s__uncultured_bacterium
AB486350.1.1387	d__Bacteria; p__Firmicutes; c__Symbiobacteriia; o__Symbiobacteriales; f__Symbiobacteraceae; g__uncultured; s__uncultured_bacterium
AB486353.1.1362	d__Bacteria; p__Firmicutes; c__Clostridia; o__Lachnospirales; f__Lachnospiraceae; g__uncultured; s__uncultured_bacterium
AB486355.1.1333	d__Bacteria; p__Proteobacteria; c__Alphaproteobacteria; o__Rickettsiales; f__Mitochondria; g__Mitochondria; s__uncultured_bacterium
AB486360.1.1342	d__Bacteria; p__Myxococcota; c__Polyangia; o__Polyangiales; f__Polyangiaceae; g__Pajaroellobacter; s__uncultured_bacterium
AB486371.1.1355	d__Bacteria; p__Acidobacteriota; c__Acidobacteriae; o__Acidobacteriales; f__uncultured; g__uncultured; s__uncultured_bacterium
AB486375.1.1443	d__Bacteria; p__Firmicutes; c__Symbiobacteriia; o__Symbiobacteriales; f__Symbiobacteraceae; g__uncultured; s__uncultured_bacterium
AB486378.1.1395	d__Bacteria; p__Acidobacteriota; c__Holophagae; o__Subgroup_7; f__Subgroup_7; g__Subgroup_7; s__uncultured_bacterium
AB486383.1.1484	d__Bacteria; p__Firmicutes; c__Negativicutes; o__Veillonellales-Selenomonadales; f__Sporomusaceae; g__Anaerosporomusa; s__uncultured_bacterium
AB486396.1.1369	d__Bacteria; p__Firmicutes; c__Symbiobacteriia; o__Symbiobacteriales; f__Symbiobacteraceae; g__uncultured; s__uncultured_bacterium
AB486397.1.1381	d__Bacteria; p__Firmicutes; c__Bacilli; o__Bacillales; f__Bacillaceae; g__Bacillus; s__uncultured_bacterium
AB486406.1.1350	d__Bacteria; p__Firmicutes; c__Clostridia; o__Christensenellales; f__Christensenellaceae; g__uncultured; s__uncultured_bacterium
AB486407.1.1541	d__Bacteria; p__Firmicutes; c__Negativicutes; o__Veillonellales-Selenomonadales; f__uncultured; g__uncultured; s__uncultured_bacterium
AB486409.1.1390	d__Bacteria; p__Firmicutes; c__Negativicutes; o__Veillonellales-Selenomonadales; f__Sporomusaceae; g__Pelosinus; s__uncultured_bacterium
AB486411.1.1355	d__Bacteria; p__Firmicutes; c__Symbiobacteriia; o__Symbiobacteriales; f__Symbiobacteraceae; g__uncultured; s__uncultured_bacterium
AB486416.1.1391	d__Bacteria; p__Actinobacteriota; c__Thermoleophilia; o__Gaiellales; f__Gaiellaceae; g__Gaiella; s__uncultured_bacterium
AB486418.1.1351	d__Bacteria; p__Firmicutes; c__Clostridia; o__Christensenellales; f__Christensenellaceae; g__uncultured; s__uncultured_bacterium
AB486422.1.1350	d__Bacteria; p__Actinobacteriota; c__Coriobacteriia; o__OPB41; f__OPB41; g__OPB41; s__uncultured_bacterium
AB486424.1.1345	d__Bacteria; p__Firmicutes; c__Clostridia; o__Clostridiales; f__Clostridiaceae; g__Clostridium_sensu_stricto_10; s__uncultured_bacterium
AB486428.1.1366	d__Bacteria; p__Firmicutes; c__Symbiobacteriia; o__Symbiobacteriales; f__Symbiobacteraceae; g__uncultured; s__uncultured_bacterium
AB486434.1.1344	d__Bacteria; p__Firmicutes; c__Clostridia; o__Clostridiales; f__Clostridiaceae; g__Clostridium_sensu_stricto_10; s__uncultured_bacterium
AB486436.1.1354	d__Bacteria; p__Firmicutes; c__Clostridia; o__Clostridia; f__Gracilibacteraceae; g__Lutispora; s__uncultured_bacterium
AB486437.1.1365	d__Bacteria; p__Planctomycetota; c__Planctomycetes; o__Pirellulales; f__Pirellulaceae; g__Pirellula; s__uncultured_bacterium
AB486438.1.1358	d__Bacteria; p__Firmicutes; c__BRH-c20a; o__BRH-c20a; f__BRH-c20a; g__BRH-c20a; s__uncultured_bacterium
AB486440.1.1356	d__Bacteria; p__Proteobacteria; c__Gammaproteobacteria; o__Methylococcales; f__Methylomonadaceae; g__Methylosarcina; s__uncultured_bacterium
AB486441.1.1322	d__Bacteria; p__Chloroflexi; c__Anaerolineae; o__Ardenticatenales; f__uncultured; g__uncultured; s__uncultured_bacterium
AB486442.1.1352	d__Bacteria; p__Firmicutes; c__Clostridia; o__Christensenellales; f__Christensenellaceae; g__uncultured; s__uncultured_bacterium
AB486444.1.1379	d__Bacteria; p__Firmicutes; c__Symbiobacteriia; o__Symbiobacteriales; f__Symbiobacteraceae; g__uncultured; s__uncultured_bacterium
AB486445.1.1366	d__Bacteria; p__Firmicutes; c__Bacilli; o__Paenibacillales; f__Paenibacillaceae; g__Cohnella; s__uncultured_bacterium
AB486450.1.1357	d__Bacteria; p__Desulfobacterota; c__Desulfuromonadia; o__Geobacterales; f__Geobacteraceae; g__uncultured; s__uncultured_bacterium
AB486452.1.1346	d__Bacteria; p__Firmicutes; c__Clostridia; o__Clostridiales; f__Clostridiaceae; g__Clostridium_sensu_stricto_1; s__uncultured_bacterium
AB486453.1.1397	d__Bacteria; p__Verrucomicrobiota; c__Verrucomicrobiae; o__Chthoniobacterales; f__Chthoniobacteraceae; g__Chthoniobacter; s__uncultured_bacterium
AB486457.1.1351	d__Bacteria; p__Firmicutes; c__Clostridia; o__Clostridiales; f__Oxobacteraceae; g__Oxobacter; s__uncultured_bacterium
AB486458.1.1366	d__Bacteria; p__Firmicutes; c__Symbiobacteriia; o__Symbiobacteriales; f__Symbiobacteraceae; g__uncultured; s__uncultured_bacterium
AB486460.1.1482	d__Bacteria; p__Firmicutes; c__Clostridia; o__Clostridia; f__Hungateiclostridiaceae; g__Ruminiclostridium; s__uncultured_bacterium
AB486464.1.1498	d__Bacteria; p__Firmicutes; c__Clostridia; o__Clostridia; f__Hungateiclostridiaceae; g__Anaerobacterium; s__uncultured_bacterium
AB486470.1.1333	d__Bacteria; p__Firmicutes; c__Clostridia; o__Clostridia; f__Hungateiclostridiaceae; g__Ruminiclostridium; s__uncultured_bacterium
AB486472.1.1327	d__Bacteria; p__Firmicutes; c__Clostridia; o__Clostridiales; f__Clostridiaceae; g__Clostridiaceae; s__uncultured_bacterium
AB486477.1.1384	d__Bacteria; p__Methylomirabilota; c__Methylomirabilia; o__Rokubacteriales; f__WX65; g__WX65; s__uncultured_bacterium
AB486478.1.1367	d__Bacteria; p__Firmicutes; c__Incertae_Sedis; o__DTU014; f__DTU014; g__DTU014; s__uncultured_bacterium
AB486479.1.1364	d__Bacteria; p__Firmicutes; c__Symbiobacteriia; o__Symbiobacteriales; f__Symbiobacteraceae; g__uncultured; s__uncultured_bacterium
AB486484.1.1378	d__Bacteria; p__Firmicutes; c__Clostridia; o__Lachnospirales; f__Lachnospiraceae; g__Anaerosporobacter; s__uncultured_bacterium
AB486490.1.1321	d__Bacteria; p__Firmicutes; c__Clostridia; o__Clostridiales; f__Clostridiaceae; g__Clostridium_sensu_stricto_10; s__uncultured_bacterium
AB486492.1.1343	d__Bacteria; p__Firmicutes; c__Clostridia; o__Oscillospirales; f__Oscillospiraceae; g__Sporobacter; s__uncultured_bacterium
AB486493.1.1365	d__Bacteria; p__Firmicutes; c__Clostridia; o__Clostridia; f__Gracilibacteraceae; g__Lutispora; s__uncultured_bacterium
AB486494.1.1330	d__Bacteria; p__Firmicutes; c__Clostridia; o__Clostridiales; f__Clostridiaceae; g__Clostridium_sensu_stricto_8; s__uncultured_bacterium
AB486499.1.1510	d__Bacteria; p__Firmicutes; c__Negativicutes; o__Veillonellales-Selenomonadales; f__Sporomusaceae; g__uncultured; s__uncultured_bacterium
AB486500.1.1396	d__Bacteria; p__Firmicutes; c__Clostridia; o__Peptococcales; f__Peptococcaceae; g__uncultured; s__uncultured_bacterium
AB486502.1.1321	d__Bacteria; p__Firmicutes; c__Clostridia; o__Clostridiales; f__Oxobacteraceae; g__Oxobacter; s__uncultured_bacterium
AB486511.1.1379	d__Bacteria; p__Firmicutes; c__Symbiobacteriia; o__Symbiobacteriales; f__Symbiobacteraceae; g__uncultured; s__uncultured_bacterium
AB486513.1.1331	d__Bacteria; p__Acidobacteriota; c__Holophagae; o__Subgroup_7; f__Subgroup_7; g__Subgroup_7; s__uncultured_bacterium
AB486518.1.1349	d__Bacteria; p__Firmicutes; c__Symbiobacteriia; o__Symbiobacteriales; f__Symbiobacteraceae; g__uncultured; s__uncultured_bacterium
AB486524.1.1369	d__Bacteria; p__Actinobacteriota; c__Thermoleophilia; o__Gaiellales; f__Gaiellaceae; g__Gaiella; s__uncultured_bacterium
AB486525.1.1369	d__Bacteria; p__Firmicutes; c__Clostridia; o__Thermincolales; f__Thermincolaceae; g__Thermincola; s__uncultured_bacterium
AB486536.1.1495	d__Bacteria; p__Firmicutes; c__Negativicutes; o__Veillonellales-Selenomonadales; f__Sporomusaceae; g__Anaerospora; s__uncultured_bacterium
AB486543.1.1324	d__Bacteria; p__Firmicutes; c__Clostridia; o__Clostridiales; f__Caloramatoraceae; g__Fonticella; s__uncultured_bacterium
AB486547.1.1432	d__Bacteria; p__Firmicutes; c__Bacilli; o__Alicyclobacillales; f__Alicyclobacillaceae; g__Effusibacillus; s__uncultured_bacterium
AB486548.1.1383	d__Bacteria; p__Firmicutes; c__Symbiobacteriia; o__Symbiobacteriales; f__Symbiobacteraceae; g__uncultured; s__uncultured_bacterium
AB486551.1.1300	d__Bacteria; p__Firmicutes; c__Symbiobacteriia; o__Symbiobacteriales; f__Symbiobacteraceae; g__uncultured; s__uncultured_bacterium
AB486559.1.1325	d__Bacteria; p__Cyanobacteria; c__Cyanobacteriia; o__Oxyphotobacteria_Incertae_Sedis; f__Unknown_Family; g__Unknown_Family; s__uncultured_bacterium
AB486561.1.1319	d__Bacteria; p__Firmicutes; c__Symbiobacteriia; o__Symbiobacteriales; f__Symbiobacteraceae; g__uncultured; s__uncultured_bacterium
AB486564.1.1337	d__Bacteria; p__Firmicutes; c__Clostridia; o__Clostridia; f__Hungateiclostridiaceae; g__Ruminiclostridium; s__uncultured_bacterium
AB486565.1.1371	d__Bacteria; p__Firmicutes; c__Symbiobacteriia; o__Symbiobacteriales; f__Symbiobacteraceae; g__uncultured; s__uncultured_bacterium
AB486567.1.1372	d__Bacteria; p__Firmicutes; c__Desulfitobacteriia; o__Desulfitobacteriales; f__Heliobacteriaceae; g__uncultured; s__uncultured_bacterium
AB486569.1.1362	d__Bacteria; p__Firmicutes; c__Limnochordia; o__Limnochordia; f__Limnochordia; g__Hydrogenispora; s__uncultured_bacterium
AB486580.1.1372	d__Bacteria; p__Sumerlaeota; c__Sumerlaeia; o__Sumerlaeales; f__Sumerlaeaceae; g__Sumerlaea; s__uncultured_bacterium
AB486583.1.1425	d__Bacteria; p__Firmicutes; c__Negativicutes; o__Veillonellales-Selenomonadales; f__Sporomusaceae; g__Anaerospora; s__uncultured_bacterium
AB486585.1.1391	d__Bacteria; p__Myxococcota; c__Myxococcia; o__Myxococcales; f__Myxococcaceae; g__P3OB-42; s__uncultured_bacterium
AB486591.1.1342	d__Bacteria; p__Firmicutes; c__Clostridia; o__Clostridiales; f__Oxobacteraceae; g__Oxobacter; s__uncultured_bacterium
AB486592.1.1351	d__Bacteria; p__Firmicutes; c__Clostridia; o__Clostridiales; f__Oxobacteraceae; g__Oxobacter; s__uncultured_bacterium
AB486599.1.1361	d__Bacteria; p__Desulfobacterota; c__Desulfuromonadia; o__Geobacterales; f__Geobacteraceae; g__Geobacter; s__uncultured_bacterium
AB486603.1.1388	d__Bacteria; p__Desulfobacterota; c__Desulfuromonadia; o__Geobacterales; f__Geobacteraceae; g__uncultured; s__uncultured_bacterium
AB486608.1.1420	d__Bacteria; p__Planctomycetota; c__Phycisphaerae; o__Pla1_lineage; f__Pla1_lineage; g__Pla1_lineage; s__uncultured_bacterium
AB486618.1.1392	d__Bacteria; p__Firmicutes; c__Bacilli; o__Bacillales; f__Planococcaceae; g__uncultured; s__uncultured_bacterium
AB486619.1.1396	d__Bacteria; p__Myxococcota; c__Myxococcia; o__Myxococcales; f__Myxococcaceae; g__uncultured; s__uncultured_bacterium
AB486622.1.1318	d__Bacteria; p__Firmicutes; c__Desulfitobacteriia; o__Desulfitobacteriales; f__Heliobacteriaceae; g__uncultured; s__uncultured_bacterium
AB486623.1.1352	d__Bacteria; p__Firmicutes; c__Symbiobacteriia; o__Symbiobacteriales; f__Symbiobacteraceae; g__uncultured; s__uncultured_bacterium
AB486627.1.1310	d__Bacteria; p__Firmicutes; c__Desulfitobacteriia; o__Desulfitobacteriales; f__Desulfitobacteriaceae; g__Desulfitobacterium; s__uncultured_bacterium
AB486631.1.1349	d__Bacteria; p__Firmicutes; c__Clostridia; o__Clostridiales; f__Clostridiaceae; g__Clostridium_sensu_stricto_12; s__uncultured_bacterium
AB486633.1.1398	d__Bacteria; p__Desulfobacterota; c__Desulfuromonadia; o__Geobacterales; f__Geobacteraceae; g__uncultured; s__uncultured_bacterium
AB486634.1.1337	d__Bacteria; p__Firmicutes; c__Symbiobacteriia; o__Symbiobacteriales; f__Symbiobacteraceae; g__uncultured; s__uncultured_bacterium
AB486639.1.1374	d__Bacteria; p__Firmicutes; c__Negativicutes; o__Veillonellales-Selenomonadales; f__Sporomusaceae; g__Pelosinus; s__uncultured_bacterium
AB486641.1.1369	d__Bacteria; p__Firmicutes; c__Negativicutes; o__Veillonellales-Selenomonadales; f__Sporomusaceae; g__Anaerospora; s__uncultured_bacterium
AB486646.1.1304	d__Bacteria; p__Firmicutes; c__Symbiobacteriia; o__Symbiobacteriales; f__Symbiobacteraceae; g__uncultured; s__uncultured_bacterium
AB486649.1.1358	d__Bacteria; p__Gemmatimonadota; c__Gemmatimonadetes; o__Gemmatimonadales; f__Gemmatimonadaceae; g__Gemmatimonas; s__uncultured_bacterium
AB486652.1.1310	d__Bacteria; p__Firmicutes; c__Symbiobacteriia; o__Symbiobacteriales; f__Symbiobacteraceae; g__uncultured; s__uncultured_bacterium
AB486653.1.1343	d__Bacteria; p__Firmicutes; c__Symbiobacteriia; o__Symbiobacteriales; f__Symbiobacteraceae; g__uncultured; s__uncultured_bacterium
AB486656.1.1371	d__Bacteria; p__Firmicutes; c__Symbiobacteriia; o__Symbiobacteriales; f__Symbiobacteraceae; g__uncultured; s__uncultured_bacterium
AB486658.1.1386	d__Bacteria; p__Firmicutes; c__Symbiobacteriia; o__Symbiobacteriales; f__Symbiobacteraceae; g__uncultured; s__uncultured_bacterium
AB486659.1.1385	d__Bacteria; p__Myxococcota; c__Polyangia; o__Haliangiales; f__Haliangiaceae; g__Haliangium; s__uncultured_bacterium
AB486666.1.1387	d__Bacteria; p__Firmicutes; c__Symbiobacteriia; o__Symbiobacteriales; f__Symbiobacteraceae; g__uncultured; s__uncultured_bacterium
AB486673.1.1358	d__Bacteria; p__Firmicutes; c__Clostridia; o__Clostridiales; f__Clostridiaceae; g__Clostridium_sensu_stricto_12; s__uncultured_bacterium
AB486680.1.1302	d__Bacteria; p__Firmicutes; c__Symbiobacteriia; o__Symbiobacteriales; f__Symbiobacteraceae; g__uncultured; s__uncultured_bacterium
AB486682.1.1346	d__Bacteria; p__Firmicutes; c__Negativicutes; o__Veillonellales-Selenomonadales; f__Sporomusaceae; g__uncultured; s__uncultured_bacterium
AB486683.1.1305	d__Bacteria; p__Myxococcota; c__Myxococcia; o__Myxococcales; f__Anaeromyxobacteraceae; g__Anaeromyxobacter; s__uncultured_bacterium
AB486688.1.1383	d__Bacteria; p__Desulfobacterota; c__Desulfuromonadia; o__Geobacterales; f__Geobacteraceae; g__uncultured; s__uncultured_bacterium
AB486689.1.1328	d__Bacteria; p__Proteobacteria; c__Gammaproteobacteria; o__Burkholderiales; f__TRA3-20; g__TRA3-20; s__uncultured_bacterium
AB486692.1.1350	d__Bacteria; p__Firmicutes; c__Symbiobacteriia; o__Symbiobacteriales; f__Symbiobacteraceae; g__uncultured; s__uncultured_bacterium
AB486693.1.1360	d__Bacteria; p__Firmicutes; c__Clostridia; o__Clostridiales; f__Caloramatoraceae; g__Fonticella; s__uncultured_bacterium
AB486695.1.1366	d__Bacteria; p__Firmicutes; c__Clostridia; o__Clostridiales; f__Clostridiaceae; g__Clostridium_sensu_stricto_1; s__uncultured_bacterium
AB486698.1.1359	d__Bacteria; p__Acidobacteriota; c__Acidobacteriae; o__Acidobacteriales; f__uncultured; g__uncultured; s__uncultured_bacterium
AB486703.1.1392	d__Bacteria; p__Firmicutes; c__Symbiobacteriia; o__Symbiobacteriales; f__Symbiobacteraceae; g__uncultured; s__uncultured_bacterium
AB486709.1.1429	d__Bacteria; p__Firmicutes; c__Symbiobacteriia; o__Symbiobacteriales; f__Symbiobacteraceae; g__uncultured; s__uncultured_bacterium
AB486712.1.1368	d__Bacteria; p__Planctomycetota; c__Planctomycetes; o__Pirellulales; f__Pirellulaceae; g__uncultured; s__uncultured_bacterium
AB486715.1.1360	d__Bacteria; p__Actinobacteriota; c__Coriobacteriia; o__OPB41; f__OPB41; g__OPB41; s__uncultured_bacterium
AB486717.1.1361	d__Bacteria; p__Firmicutes; c__Clostridia; o__Clostridiales; f__Oxobacteraceae; g__Oxobacter; s__uncultured_bacterium
AB486719.1.1380	d__Bacteria; p__Proteobacteria; c__Gammaproteobacteria; o__Burkholderiales; f__Oxalobacteraceae; g__Oxalobacter; s__uncultured_bacterium
AB486724.1.1388	d__Bacteria; p__Firmicutes; c__Symbiobacteriia; o__Symbiobacteriales; f__Symbiobacteraceae; g__uncultured; s__uncultured_bacterium
AB486727.1.1368	d__Bacteria; p__Firmicutes; c__Clostridia; o__Clostridia; f__Gracilibacteraceae; g__Lutispora; s__uncultured_bacterium
AB486736.1.1325	d__Bacteria; p__Cyanobacteria; c__Cyanobacteriia; o__Oxyphotobacteria_Incertae_Sedis; f__Unknown_Family; g__uncultured; s__uncultured_bacterium
AB486752.1.1348	d__Bacteria; p__Firmicutes; c__Clostridia; o__Clostridia; f__Gracilibacteraceae; g__Lutispora; s__uncultured_bacterium
AB486763.1.1369	d__Bacteria; p__Firmicutes; c__Clostridia; o__Clostridia; f__Hungateiclostridiaceae; g__uncultured; s__uncultured_bacterium
AB486767.1.1404	d__Bacteria; p__Firmicutes; c__Desulfitobacteriia; o__Desulfitobacteriales; f__Desulfitobacteriales; g__Candidatus_Dichloromethanomonas; s__uncultured_bacterium
AB486775.1.1370	d__Bacteria; p__Firmicutes; c__Clostridia; o__Thermincolales; f__Thermincolaceae; g__Thermincola; s__uncultured_bacterium
AB486778.1.1487	d__Bacteria; p__Firmicutes; c__Clostridia; o__Clostridia; f__Hungateiclostridiaceae; g__Ruminiclostridium; s__uncultured_bacterium
AB486779.1.1368	d__Bacteria; p__Firmicutes; c__Symbiobacteriia; o__Symbiobacteriales; f__Symbiobacteraceae; g__uncultured; s__uncultured_bacterium
AB486780.1.1375	d__Bacteria; p__Myxococcota; c__Myxococcia; o__Myxococcales; f__Anaeromyxobacteraceae; g__Anaeromyxobacter; s__uncultured_bacterium
AB486785.1.1394	d__Bacteria; p__Firmicutes; c__Negativicutes; o__Veillonellales-Selenomonadales; f__Sporomusaceae; g__Pelosinus; s__uncultured_bacterium
AB486786.1.1350	d__Bacteria; p__Firmicutes; c__Incertae_Sedis; o__DTU014; f__DTU014; g__DTU014; s__uncultured_bacterium
AB486789.1.1355	d__Bacteria; p__Nitrospirota; c__Thermodesulfovibrionia; o__uncultured; f__uncultured; g__uncultured; s__uncultured_bacterium
AB486793.1.1398	d__Bacteria; p__Desulfobacterota; c__Desulfuromonadia; o__Geobacterales; f__Geobacteraceae; g__uncultured; s__uncultured_bacterium
AB486794.1.1354	d__Bacteria; p__Firmicutes; c__Clostridia; o__Clostridia; f__Gracilibacteraceae; g__Lutispora; s__uncultured_bacterium
AB486797.1.1338	d__Bacteria; p__Cyanobacteria; c__Cyanobacteriia; o__Thermosynechococcales; f__Thermosynechococcaceae; g__Cyanothece_PCC_7425; s__uncultured_bacterium
AB486801.1.1432	d__Bacteria; p__Firmicutes; c__Symbiobacteriia; o__Symbiobacteriales; f__Symbiobacteraceae; g__uncultured; s__uncultured_bacterium
AB486803.1.1328	d__Bacteria; p__Acidobacteriota; c__Acidobacteriae; o__Bryobacterales; f__Bryobacteraceae; g__Bryobacter; s__uncultured_bacterium
AB486804.1.1345	d__Bacteria; p__Firmicutes; c__Clostridia; o__Clostridiales; f__Clostridiaceae; g__Clostridium_sensu_stricto_8; s__uncultured_bacterium
AB486807.1.1363	d__Bacteria; p__Firmicutes; c__Clostridia; o__Clostridia_UCG-014; f__Clostridia_UCG-014; g__Clostridia_UCG-014; s__uncultured_bacterium
AB486808.1.1404	d__Bacteria; p__Firmicutes; c__Desulfitobacteriia; o__Desulfitobacteriales; f__Desulfitobacteriaceae; g__Desulfosporosinus; s__uncultured_bacterium
AB486813.1.1363	d__Bacteria; p__Bacteroidota; c__Bacteroidia; o__Bacteroidales; f__Prolixibacteraceae; g__BSV13; s__uncultured_bacterium
AB486816.1.1327	d__Bacteria; p__Firmicutes; c__Clostridia; o__Christensenellales; f__Christensenellaceae; g__uncultured; s__uncultured_bacterium
AB486818.1.1389	d__Bacteria; p__Firmicutes; c__Bacilli; o__Bacillales; f__Bacillaceae; g__Bacillus; s__uncultured_bacterium
AB486822.1.1394	d__Bacteria; p__Myxococcota; c__Myxococcia; o__Myxococcales; f__Anaeromyxobacteraceae; g__Anaeromyxobacter; s__uncultured_bacterium
AB486823.1.1358	d__Bacteria; p__Elusimicrobiota; c__Endomicrobia; o__Endomicrobiales; f__Endomicrobiaceae; g__Endomicrobium; s__uncultured_bacterium
AB486827.1.1391	d__Bacteria; p__Firmicutes; c__Negativicutes; o__Veillonellales-Selenomonadales; f__Sporomusaceae; g__uncultured; s__uncultured_bacterium
AB486828.1.1373	d__Bacteria; p__Sumerlaeota; c__Sumerlaeia; o__Sumerlaeales; f__Sumerlaeaceae; g__Sumerlaea; s__uncultured_bacterium
AB486831.1.1359	d__Bacteria; p__Firmicutes; c__Clostridia; o__Clostridiales; f__Oxobacteraceae; g__Oxobacter; s__uncultured_bacterium
AB486833.1.1385	d__Bacteria; p__Firmicutes; c__Symbiobacteriia; o__Symbiobacteriales; f__Symbiobacteraceae; g__uncultured; s__uncultured_bacterium
AB486835.1.1385	d__Bacteria; p__Firmicutes; c__Bacilli; o__Bacillales; f__Bacillaceae; g__Bacillus; s__uncultured_bacterium
AB486837.1.1387	d__Bacteria; p__Methylomirabilota; c__Methylomirabilia; o__Rokubacteriales; f__Rokubacteriales; g__Rokubacteriales; s__uncultured_bacterium
AB486838.1.1362	d__Bacteria; p__Firmicutes; c__Clostridia; o__Peptostreptococcales-Tissierellales; f__Anaerovoracaceae; g__Anaerovorax; s__uncultured_bacterium
AB486840.1.1410	d__Bacteria; p__Firmicutes; c__Desulfitobacteriia; o__Desulfitobacteriales; f__Desulfitobacteriaceae; g__Desulfitobacterium; s__uncultured_bacterium
AB486844.1.1393	d__Bacteria; p__Desulfobacterota; c__Desulfuromonadia; o__Geobacterales; f__Geobacteraceae; g__Citrifermentans; s__uncultured_bacterium
AB486845.1.1324	d__Bacteria; p__Proteobacteria; c__Alphaproteobacteria; o__Rhizobiales; f__Beijerinckiaceae; g__Microvirga; s__uncultured_bacterium
AB486853.1.1358	d__Bacteria; p__WS4; c__WS4; o__WS4; f__WS4; g__WS4; s__uncultured_bacterium
AB486861.1.1366	d__Bacteria; p__Firmicutes; c__Clostridia; o__Oscillospirales; f__Oscillospiraceae; g__NK4A214_group; s__uncultured_bacterium
AB486863.1.1375	d__Bacteria; p__Sumerlaeota; c__Sumerlaeia; o__Sumerlaeales; f__Sumerlaeaceae; g__Sumerlaea; s__uncultured_bacterium
AB486864.1.1391	d__Bacteria; p__Myxococcota; c__Polyangia; o__mle1-27; f__mle1-27; g__mle1-27; s__uncultured_bacterium
AB486866.1.1365	d__Bacteria; p__Firmicutes; c__Clostridia; o__Peptostreptococcales-Tissierellales; f__Anaerovoracaceae; g__Anaerovorax; s__uncultured_bacterium
AB486869.1.1341	d__Bacteria; p__Firmicutes; c__Clostridia; o__Clostridiales; f__Clostridiaceae; g__Clostridium_sensu_stricto_8; s__uncultured_bacterium
AB486881.1.1354	d__Bacteria; p__Firmicutes; c__Clostridia; o__Clostridia; f__Gracilibacteraceae; g__Gracilibacter; s__uncultured_bacterium
AB486884.1.1349	d__Bacteria; p__Firmicutes; c__Clostridia; o__Clostridiales; f__Oxobacteraceae; g__Oxobacter; s__uncultured_bacterium
AB486885.1.1380	d__Bacteria; p__Firmicutes; c__Symbiobacteriia; o__Symbiobacteriales; f__Symbiobacteraceae; g__uncultured; s__uncultured_bacterium
AB486893.1.1380	d__Bacteria; p__Firmicutes; c__Clostridia; o__Clostridia; f__Hungateiclostridiaceae; g__uncultured; s__uncultured_bacterium
AB486894.1.1364	d__Bacteria; p__Firmicutes; c__uncultured; o__uncultured; f__uncultured; g__uncultured; s__uncultured_bacterium
AB486895.1.1333	d__Bacteria; p__Acidobacteriota; c__Acidobacteriae; o__Acidobacteriales; f__Acidobacteriaceae_(Subgroup_1); g__uncultured; s__uncultured_bacterium
AB486896.1.1477	d__Bacteria; p__Firmicutes; c__Clostridia; o__Clostridia; f__Hungateiclostridiaceae; g__Ruminiclostridium; s__uncultured_bacterium
AB486902.1.1375	d__Bacteria; p__Firmicutes; c__Negativicutes; o__Veillonellales-Selenomonadales; f__Sporomusaceae; g__uncultured; s__uncultured_bacterium
AB486906.1.1375	d__Bacteria; p__Firmicutes; c__Symbiobacteriia; o__Symbiobacteriales; f__Symbiobacteraceae; g__uncultured; s__uncultured_bacterium
AB486908.1.1338	d__Bacteria; p__Firmicutes; c__Clostridia; o__Clostridiales; f__Clostridiaceae; g__Clostridium_sensu_stricto_9; s__uncultured_bacterium
AB486915.1.1350	d__Bacteria; p__Firmicutes; c__Clostridia; o__Clostridiales; f__Caloramatoraceae; g__Fonticella; s__uncultured_bacterium
AB486918.1.1343	d__Bacteria; p__Firmicutes; c__Clostridia; o__Christensenellales; f__Christensenellaceae; g__Christensenellaceae_R-7_group; s__uncultured_bacterium
AB486922.1.1348	d__Bacteria; p__Firmicutes; c__Clostridia; o__Clostridia; f__Hungateiclostridiaceae; g__uncultured; s__uncultured_bacterium
AB486924.1.1382	d__Bacteria; p__Firmicutes; c__Negativicutes; o__Veillonellales-Selenomonadales; f__Sporomusaceae; g__Sporomusa; s__uncultured_bacterium
AB486925.1.1375	d__Bacteria; p__Sumerlaeota; c__Sumerlaeia; o__Sumerlaeales; f__Sumerlaeaceae; g__Sumerlaea; s__uncultured_bacterium
AB486927.1.1389	d__Bacteria; p__Desulfobacterota; c__Desulfuromonadia; o__Geobacterales; f__Geobacteraceae; g__Geotalea; s__uncultured_bacterium
AB486929.1.1344	d__Bacteria; p__Firmicutes; c__Clostridia; o__Clostridia; f__Hungateiclostridiaceae; g__Ruminiclostridium; s__uncultured_bacterium
AB486936.1.1369	d__Bacteria; p__Bacteroidota; c__Ignavibacteria; o__Ignavibacteriales; f__Ignavibacteriales; g__Ignavibacteriales; s__uncultured_bacterium
AB486941.1.1373	d__Bacteria; p__Proteobacteria; c__Gammaproteobacteria; o__Burkholderiales; f__TRA3-20; g__TRA3-20; s__uncultured_bacterium
AB486945.1.1380	d__Bacteria; p__Firmicutes; c__Symbiobacteriia; o__Symbiobacteriales; f__Symbiobacteraceae; g__uncultured; s__uncultured_bacterium
AB486946.1.1339	d__Bacteria; p__Chloroflexi; c__Anaerolineae; o__RBG-13-54-9; f__RBG-13-54-9; g__RBG-13-54-9; s__uncultured_bacterium
AB486952.1.1387	d__Bacteria; p__Firmicutes; c__Negativicutes; o__Veillonellales-Selenomonadales; f__Sporomusaceae; g__Anaerospora; s__uncultured_bacterium
AB486954.1.1369	d__Bacteria; p__Firmicutes; c__Clostridia; o__Clostridia; f__Gracilibacteraceae; g__Lutispora; s__uncultured_bacterium
AB486963.1.1300	d__Bacteria; p__Proteobacteria; c__Alphaproteobacteria; o__Caulobacterales; f__Caulobacteraceae; g__Brevundimonas; s__uncultured_bacterium
AB486964.1.1379	d__Bacteria; p__Firmicutes; c__Symbiobacteriia; o__Symbiobacteriales; f__Symbiobacteraceae; g__uncultured; s__uncultured_bacterium
AB486965.1.1373	d__Bacteria; p__Firmicutes; c__Symbiobacteriia; o__Symbiobacteriales; f__Symbiobacteraceae; g__uncultured; s__uncultured_bacterium
AB486971.1.1362	d__Bacteria; p__Firmicutes; c__BRH-c20a; o__BRH-c20a; f__BRH-c20a; g__BRH-c20a; s__uncultured_bacterium
AB486973.1.1360	d__Bacteria; p__Firmicutes; c__Clostridia; o__Lachnospirales; f__Lachnospiraceae; g__uncultured; s__uncultured_bacterium
AB486974.1.1371	d__Bacteria; p__Fibrobacterota; c__Fibrobacteria; o__Fibrobacterales; f__Fibrobacterales; g__BBMC-4; s__uncultured_bacterium
AB486977.1.1514	d__Bacteria; p__Firmicutes; c__Negativicutes; o__Veillonellales-Selenomonadales; f__Sporomusaceae; g__Anaerospora; s__uncultured_bacterium
AB486983.1.1334	d__Bacteria; p__Cyanobacteria; c__Cyanobacteriia; o__Leptolyngbyales; f__Leptolyngbyaceae; g__Leptolyngbya_PCC-6306; s__uncultured_bacterium
AB486984.1.1378	d__Bacteria; p__Bacteroidota; c__Kryptonia; o__Kryptoniales; f__BSV26; g__BSV26; s__uncultured_bacterium
AB486989.1.1355	d__Bacteria; p__Firmicutes; c__Symbiobacteriia; o__Symbiobacteriales; f__Symbiobacteraceae; g__uncultured; s__uncultured_bacterium
AB486999.1.1371	d__Bacteria; p__Proteobacteria; c__Gammaproteobacteria; o__Burkholderiales; f__SC-I-84; g__SC-I-84; s__uncultured_bacterium
AB487000.1.1404	d__Bacteria; p__Acidobacteriota; c__Blastocatellia; o__Pyrinomonadales; f__Pyrinomonadaceae; g__RB41; s__uncultured_bacterium
AB487006.1.1384	d__Bacteria; p__Firmicutes; c__Symbiobacteriia; o__Symbiobacteriales; f__Symbiobacteraceae; g__uncultured; s__uncultured_bacterium
AB487015.1.1356	d__Bacteria; p__Proteobacteria; c__Gammaproteobacteria; o__Burkholderiales; f__Burkholderiaceae; g__Lautropia; s__uncultured_bacterium
AB487030.1.1385	d__Bacteria; p__Firmicutes; c__Symbiobacteriia; o__Symbiobacteriales; f__Symbiobacteraceae; g__uncultured; s__uncultured_bacterium
AB487038.1.1432	d__Bacteria; p__Firmicutes; c__Symbiobacteriia; o__Symbiobacteriales; f__Symbiobacteraceae; g__uncultured; s__uncultured_bacterium
AB487042.1.1373	d__Bacteria; p__Proteobacteria; c__Gammaproteobacteria; o__Burkholderiales; f__Comamonadaceae; g__Ramlibacter; s__uncultured_bacterium
AB487053.1.1357	d__Bacteria; p__Firmicutes; c__Clostridia; o__Clostridiales; f__Caloramatoraceae; g__Fonticella; s__uncultured_bacterium
AB487055.1.1363	d__Bacteria; p__Firmicutes; c__Clostridia; o__Clostridia; f__Gracilibacteraceae; g__Lutispora; s__uncultured_bacterium
AB487056.1.1437	d__Bacteria; p__Firmicutes; c__Symbiobacteriia; o__Symbiobacteriales; f__Symbiobacteraceae; g__uncultured; s__uncultured_bacterium
AB487057.1.1372	d__Bacteria; p__Firmicutes; c__Incertae_Sedis; o__DTU014; f__DTU014; g__DTU014; s__uncultured_bacterium
AB487063.1.1362	d__Bacteria; p__Bacteroidota; c__Bacteroidia; o__Bacteroidales; f__Prolixibacteraceae; g__WCHB1-32; s__uncultured_bacterium
AB487065.1.1390	d__Bacteria; p__Firmicutes; c__Symbiobacteriia; o__Symbiobacteriales; f__Symbiobacteraceae; g__uncultured; s__uncultured_bacterium
AB487066.1.1435	d__Bacteria; p__Firmicutes; c__Symbiobacteriia; o__Symbiobacteriales; f__Symbiobacteraceae; g__uncultured; s__uncultured_bacterium
AB487067.1.1402	d__Bacteria; p__Acidobacteriota; c__Blastocatellia; o__Pyrinomonadales; f__Pyrinomonadaceae; g__RB41; s__uncultured_bacterium
AB487072.1.1389	d__Bacteria; p__Firmicutes; c__Symbiobacteriia; o__Symbiobacteriales; f__Symbiobacteraceae; g__uncultured; s__uncultured_bacterium
AB487076.1.1361	d__Bacteria; p__Firmicutes; c__Clostridia; o__Christensenellales; f__Christensenellaceae; g__Christensenellaceae_R-7_group; s__uncultured_bacterium
AB487081.1.1362	d__Bacteria; p__Actinobacteriota; c__Thermoleophilia; o__Gaiellales; f__Gaiellaceae; g__Gaiella; s__uncultured_bacterium
AB487082.1.1399	d__Bacteria; p__Myxococcota; c__Myxococcia; o__Myxococcales; f__Myxococcaceae; g__uncultured; s__uncultured_bacterium
AB487085.1.1337	d__Bacteria; p__Chloroflexi; c__Anaerolineae; o__RBG-13-54-9; f__RBG-13-54-9; g__RBG-13-54-9; s__uncultured_bacterium
AB487095.1.1345	d__Bacteria; p__Firmicutes; c__Clostridia; o__Clostridiales; f__Clostridiaceae; g__Clostridium_sensu_stricto_9; s__uncultured_bacterium
AB487096.1.1388	d__Bacteria; p__Firmicutes; c__Symbiobacteriia; o__Symbiobacteriales; f__Symbiobacteraceae; g__uncultured; s__uncultured_bacterium
AB487097.1.1383	d__Bacteria; p__Firmicutes; c__Symbiobacteriia; o__Symbiobacteriales; f__Symbiobacteraceae; g__uncultured; s__uncultured_bacterium
AB487104.1.1385	d__Bacteria; p__Firmicutes; c__Symbiobacteriia; o__Symbiobacteriales; f__Symbiobacteraceae; g__uncultured; s__uncultured_bacterium
AB487105.1.1404	d__Bacteria; p__Firmicutes; c__Clostridia; o__Clostridia; f__Hungateiclostridiaceae; g__Ruminiclostridium; s__uncultured_bacterium
AB487112.1.1378	d__Bacteria; p__Bdellovibrionota; c__Oligoflexia; o__Oligoflexales; f__uncultured; g__uncultured; s__uncultured_bacterium
AB487113.1.1358	d__Bacteria; p__Proteobacteria; c__Gammaproteobacteria; o__Burkholderiales; f__Nitrosomonadaceae; g__MND1; s__uncultured_bacterium
AB487114.1.1366	d__Bacteria; p__Firmicutes; c__Clostridia; o__Peptostreptococcales-Tissierellales; f__Anaerovoracaceae; g__Anaerovorax; s__uncultured_bacterium
AB487117.1.1489	d__Bacteria; p__Firmicutes; c__Negativicutes; o__Veillonellales-Selenomonadales; f__Sporomusaceae; g__Anaerospora; s__uncultured_bacterium
AB487119.1.1383	d__Bacteria; p__Firmicutes; c__Symbiobacteriia; o__Symbiobacteriales; f__Symbiobacteraceae; g__uncultured; s__uncultured_bacterium
AB487120.1.1388	d__Bacteria; p__Sumerlaeota; c__Sumerlaeia; o__Sumerlaeales; f__Sumerlaeaceae; g__Sumerlaea; s__uncultured_bacterium
AB487121.1.1392	d__Bacteria; p__Firmicutes; c__Bacilli; o__Alicyclobacillales; f__Alicyclobacillaceae; g__Effusibacillus; s__uncultured_bacterium
AB487122.1.1376	d__Bacteria; p__Chloroflexi; c__Anaerolineae; o__RBG-13-54-9; f__RBG-13-54-9; g__RBG-13-54-9; s__uncultured_bacterium
AB487126.1.1388	d__Bacteria; p__Firmicutes; c__Symbiobacteriia; o__Symbiobacteriales; f__Symbiobacteraceae; g__uncultured; s__uncultured_bacterium
AB487128.1.1350	d__Bacteria; p__Firmicutes; c__Clostridia; o__Clostridia; f__Hungateiclostridiaceae; g__Anaerobacterium; s__uncultured_bacterium
AB487129.1.1381	d__Bacteria; p__Firmicutes; c__Symbiobacteriia; o__Symbiobacteriales; f__Symbiobacteraceae; g__uncultured; s__uncultured_bacterium
AB487131.1.1364	d__Bacteria; p__Gemmatimonadota; c__Gemmatimonadetes; o__Gemmatimonadales; f__Gemmatimonadaceae; g__Gemmatimonas; s__uncultured_bacterium
AB487134.1.1365	d__Bacteria; p__Firmicutes; c__Desulfitobacteriia; o__Desulfitobacteriales; f__Heliobacteriaceae; g__uncultured; s__uncultured_bacterium
AB487141.1.1377	d__Bacteria; p__Proteobacteria; c__Gammaproteobacteria; o__Burkholderiales; f__Oxalobacteraceae; g__Noviherbaspirillum; s__uncultured_bacterium
AB487153.1.1362	d__Bacteria; p__Firmicutes; c__Clostridia; o__Clostridiales; f__Caloramatoraceae; g__Fonticella; s__uncultured_bacterium
AB487156.1.1336	d__Bacteria; p__Firmicutes; c__Clostridia; o__Clostridiales; f__Caloramatoraceae; g__Fonticella; s__uncultured_bacterium
AB487159.1.1436	d__Bacteria; p__Firmicutes; c__Symbiobacteriia; o__Symbiobacteriales; f__Symbiobacteraceae; g__uncultured; s__uncultured_bacterium
AB487161.1.1387	d__Bacteria; p__Firmicutes; c__Symbiobacteriia; o__Symbiobacteriales; f__Symbiobacteraceae; g__uncultured; s__uncultured_bacterium
AB487162.1.1401	d__Bacteria; p__Methylomirabilota; c__Methylomirabilia; o__Rokubacteriales; f__Rokubacteriales; g__Rokubacteriales; s__uncultured_bacterium
AB487164.1.1359	d__Bacteria; p__Firmicutes; c__Symbiobacteriia; o__Symbiobacteriales; f__Symbiobacteraceae; g__uncultured; s__uncultured_bacterium
AB487175.1.1372	d__Bacteria; p__Firmicutes; c__Symbiobacteriia; o__Symbiobacteriales; f__Symbiobacteraceae; g__uncultured; s__uncultured_bacterium
AB487176.1.1364	d__Bacteria; p__Firmicutes; c__Symbiobacteriia; o__Symbiobacteriales; f__Symbiobacteraceae; g__uncultured; s__uncultured_bacterium
AB487180.1.1381	d__Bacteria; p__Firmicutes; c__Symbiobacteriia; o__Symbiobacteriales; f__Symbiobacteraceae; g__uncultured; s__uncultured_bacterium
AB487181.1.1366	d__Bacteria; p__Firmicutes; c__Symbiobacteriia; o__Symbiobacteriales; f__Symbiobacteraceae; g__uncultured; s__uncultured_bacterium
AB487183.1.1377	d__Bacteria; p__Firmicutes; c__Symbiobacteriia; o__Symbiobacteriales; f__Symbiobacteraceae; g__uncultured; s__uncultured_bacterium
AB487184.1.1388	d__Bacteria; p__Firmicutes; c__Symbiobacteriia; o__Symbiobacteriales; f__Symbiobacteraceae; g__uncultured; s__uncultured_bacterium
AB487191.1.1382	d__Bacteria; p__Firmicutes; c__Symbiobacteriia; o__Symbiobacteriales; f__Symbiobacteraceae; g__uncultured; s__uncultured_bacterium
AB487192.1.1333	d__Bacteria; p__Firmicutes; c__Clostridia; o__Clostridiales; f__Clostridiaceae; g__Clostridium_sensu_stricto_10; s__uncultured_bacterium
AB487194.1.1343	d__Bacteria; p__Firmicutes; c__Clostridia; o__Clostridiales; f__Clostridiaceae; g__Clostridium_sensu_stricto_12; s__uncultured_bacterium
AB487195.1.1347	d__Bacteria; p__Firmicutes; c__Clostridia; o__Clostridiales; f__Clostridiaceae; g__Clostridium_sensu_stricto_8; s__uncultured_bacterium
AB487200.1.1391	d__Bacteria; p__Firmicutes; c__Symbiobacteriia; o__Symbiobacteriales; f__Symbiobacteraceae; g__uncultured; s__uncultured_bacterium
AB487206.1.1376	d__Bacteria; p__Firmicutes; c__Symbiobacteriia; o__Symbiobacteriales; f__Symbiobacteraceae; g__uncultured; s__uncultured_bacterium
AB487207.1.1381	d__Bacteria; p__Firmicutes; c__Symbiobacteriia; o__Symbiobacteriales; f__Symbiobacteraceae; g__uncultured; s__uncultured_bacterium
AB487211.1.1383	d__Bacteria; p__Desulfobacterota; c__Desulfuromonadia; o__Geobacterales; f__Geobacteraceae; g__Geotalea; s__uncultured_bacterium
AB487214.1.1354	d__Bacteria; p__Firmicutes; c__Clostridia; o__Clostridiales; f__Clostridiaceae; g__Clostridium_sensu_stricto_8; s__uncultured_bacterium
AB487215.1.1377	d__Bacteria; p__Firmicutes; c__Symbiobacteriia; o__Symbiobacteriales; f__Symbiobacteraceae; g__uncultured; s__uncultured_bacterium
AB487220.1.1376	d__Bacteria; p__Proteobacteria; c__Gammaproteobacteria; o__Burkholderiales; f__Oxalobacteraceae; g__Noviherbaspirillum; s__uncultured_bacterium
AB487226.1.1362	d__Bacteria; p__Proteobacteria; c__Gammaproteobacteria; o__Burkholderiales; f__Oxalobacteraceae; g__Noviherbaspirillum; s__uncultured_bacterium
AB487228.1.1354	d__Bacteria; p__Firmicutes; c__Clostridia; o__Clostridia; f__Hungateiclostridiaceae; g__Ruminiclostridium; s__uncultured_bacterium
AB487233.1.1369	d__Bacteria; p__Proteobacteria; c__Gammaproteobacteria; o__Burkholderiales; f__Rhodocyclaceae; g__uncultured; s__uncultured_bacterium
AB487237.1.1334	d__Bacteria; p__Firmicutes; c__Symbiobacteriia; o__Symbiobacteriales; f__Symbiobacteraceae; g__uncultured; s__uncultured_bacterium
AB487240.1.1349	d__Bacteria; p__Firmicutes; c__Clostridia; o__Clostridiales; f__uncultured; g__uncultured; s__uncultured_bacterium
AB487246.1.1373	d__Bacteria; p__Proteobacteria; c__Gammaproteobacteria; o__Burkholderiales; f__Oxalobacteraceae; g__Massilia; s__uncultured_bacterium
AB487248.1.1358	d__Bacteria; p__Firmicutes; c__Clostridia; o__Peptostreptococcales-Tissierellales; f__Anaerovoracaceae; g__Anaerovorax; s__uncultured_bacterium
AB487252.1.1361	d__Bacteria; p__Firmicutes; c__Symbiobacteriia; o__Symbiobacteriales; f__Symbiobacteraceae; g__uncultured; s__uncultured_bacterium
AB487253.1.1317	d__Bacteria; p__Acidobacteriota; c__Acidobacteriae; o__Bryobacterales; f__Bryobacteraceae; g__Bryobacter; s__uncultured_bacterium
AB487255.1.1372	d__Bacteria; p__Acidobacteriota; c__Holophagae; o__Subgroup_7; f__Subgroup_7; g__Subgroup_7; s__uncultured_bacterium
AB487260.1.1392	d__Bacteria; p__Firmicutes; c__Clostridia; o__Clostridia; f__Hungateiclostridiaceae; g__Ruminiclostridium; s__uncultured_bacterium
AB487278.1.1387	d__Bacteria; p__Desulfobacterota; c__Desulfuromonadia; o__Geobacterales; f__Geobacteraceae; g__uncultured; s__uncultured_bacterium
AB487280.1.1316	d__Bacteria; p__Firmicutes; c__Symbiobacteriia; o__Symbiobacteriales; f__Symbiobacteraceae; g__uncultured; s__uncultured_bacterium
AB487282.1.1368	d__Bacteria; p__Desulfobacterota; c__Desulfuromonadia; o__Geobacterales; f__Geobacteraceae; g__Geobacter; s__uncultured_bacterium
AB487290.1.1361	d__Bacteria; p__Firmicutes; c__Clostridia; o__Clostridia; f__Hungateiclostridiaceae; g__Ruminiclostridium; s__uncultured_bacterium
AB487291.1.1347	d__Bacteria; p__Firmicutes; c__Clostridia; o__Clostridiales; f__Oxobacteraceae; g__Oxobacter; s__uncultured_bacterium
AB487292.1.1401	d__Bacteria; p__Desulfobacterota; c__Desulfuromonadia; o__Geobacterales; f__Geobacteraceae; g__Citrifermentans; s__uncultured_bacterium
AB487293.1.1439	d__Bacteria; p__Firmicutes; c__Symbiobacteriia; o__Symbiobacteriales; f__Symbiobacteraceae; g__uncultured; s__uncultured_bacterium
AB487297.1.1359	d__Bacteria; p__Proteobacteria; c__Gammaproteobacteria; o__Burkholderiales; f__Oxalobacteraceae; g__Noviherbaspirillum; s__uncultured_bacterium
AB487300.1.1348	d__Bacteria; p__Firmicutes; c__Clostridia; o__Clostridiales; f__Oxobacteraceae; g__Oxobacter; s__uncultured_bacterium
AB487309.1.1378	d__Bacteria; p__Firmicutes; c__Bacilli; o__Bacillales; f__Bacillaceae; g__Bacillus; s__uncultured_bacterium
AB487314.1.1377	d__Bacteria; p__Firmicutes; c__Symbiobacteriia; o__Symbiobacteriales; f__Symbiobacteraceae; g__uncultured; s__uncultured_bacterium
AB487317.1.1445	d__Bacteria; p__Firmicutes; c__Symbiobacteriia; o__Symbiobacteriales; f__Symbiobacteraceae; g__uncultured; s__uncultured_bacterium
AB487319.1.1375	d__Bacteria; p__Firmicutes; c__uncultured; o__uncultured; f__uncultured; g__uncultured; s__uncultured_bacterium
AB487322.1.1391	d__Bacteria; p__Firmicutes; c__Symbiobacteriia; o__Symbiobacteriales; f__Symbiobacteraceae; g__uncultured; s__uncultured_bacterium
AB487323.1.1412	d__Bacteria; p__Verrucomicrobiota; c__Verrucomicrobiae; o__Pedosphaerales; f__Pedosphaeraceae; g__ADurb.Bin063-1; s__uncultured_bacterium
AB487325.1.1359	d__Bacteria; p__Firmicutes; c__Clostridia; o__Clostridiales; f__Oxobacteraceae; g__Oxobacter; s__uncultured_bacterium
AB487330.1.1362	d__Bacteria; p__Firmicutes; c__Symbiobacteriia; o__Symbiobacteriales; f__Symbiobacteraceae; g__uncultured; s__uncultured_bacterium
AB487331.1.1384	d__Bacteria; p__Firmicutes; c__Symbiobacteriia; o__Symbiobacteriales; f__Symbiobacteraceae; g__uncultured; s__uncultured_bacterium
AB487332.1.1438	d__Bacteria; p__Firmicutes; c__Symbiobacteriia; o__Symbiobacteriales; f__Symbiobacteraceae; g__uncultured; s__uncultured_bacterium
AB487341.1.1433	d__Bacteria; p__Firmicutes; c__Symbiobacteriia; o__Symbiobacteriales; f__Symbiobacteraceae; g__uncultured; s__uncultured_bacterium
AB487342.1.1375	d__Bacteria; p__Bacteroidota; c__Bacteroidia; o__Chitinophagales; f__Chitinophagaceae; g__Flaviaesturariibacter; s__uncultured_bacterium
AB487344.1.1372	d__Bacteria; p__Firmicutes; c__Clostridia; o__Clostridia; f__Hungateiclostridiaceae; g__Ruminiclostridium; s__uncultured_bacterium
AB487350.1.1367	d__Bacteria; p__Firmicutes; c__Clostridia; o__Clostridia; f__Gracilibacteraceae; g__Lutispora; s__uncultured_bacterium
AB487354.1.1352	d__Bacteria; p__Firmicutes; c__Clostridia; o__Clostridia; f__Hungateiclostridiaceae; g__Ruminiclostridium; s__uncultured_bacterium
AB487357.1.1343	d__Bacteria; p__Cyanobacteria; c__Sericytochromatia; o__Sericytochromatia; f__Sericytochromatia; g__Sericytochromatia; s__uncultured_bacterium
AB487361.1.1336	d__Bacteria; p__Firmicutes; c__Symbiobacteriia; o__Symbiobacteriales; f__Symbiobacteraceae; g__uncultured; s__uncultured_bacterium
AB487362.1.1382	d__Bacteria; p__Firmicutes; c__Symbiobacteriia; o__Symbiobacteriales; f__Symbiobacteraceae; g__uncultured; s__uncultured_bacterium
AB487365.1.1386	d__Bacteria; p__Proteobacteria; c__Gammaproteobacteria; o__Diplorickettsiales; f__Diplorickettsiaceae; g__uncultured; s__uncultured_bacterium
AB487372.1.1373	d__Bacteria; p__Firmicutes; c__Symbiobacteriia; o__Symbiobacteriales; f__Symbiobacteraceae; g__uncultured; s__uncultured_bacterium
AB487376.1.1343	d__Bacteria; p__Actinobacteriota; c__Thermoleophilia; o__Gaiellales; f__uncultured; g__uncultured; s__uncultured_bacterium
AB487378.1.1331	d__Bacteria; p__Acidobacteriota; c__Acidobacteriae; o__AKIW659; f__AKIW659; g__AKIW659; s__uncultured_bacterium
AB487382.1.1304	d__Bacteria; p__Proteobacteria; c__Gammaproteobacteria; o__Burkholderiales; f__Oxalobacteraceae; g__Noviherbaspirillum; s__uncultured_bacterium
AB487386.1.1384	d__Bacteria; p__Firmicutes; c__Symbiobacteriia; o__Symbiobacteriales; f__Symbiobacteraceae; g__uncultured; s__uncultured_bacterium
AB487389.1.1303	d__Bacteria; p__Firmicutes; c__Symbiobacteriia; o__Symbiobacteriales; f__Symbiobacteraceae; g__uncultured; s__uncultured_bacterium
AB487407.1.1443	d__Bacteria; p__Firmicutes; c__Symbiobacteriia; o__Symbiobacteriales; f__Symbiobacteraceae; g__uncultured; s__uncultured_bacterium
AB487408.1.1350	d__Bacteria; p__Firmicutes; c__Clostridia; o__Christensenellales; f__Christensenellaceae; g__Christensenellaceae_R-7_group; s__uncultured_bacterium
AB487416.1.1356	d__Bacteria; p__Firmicutes; c__Symbiobacteriia; o__Symbiobacteriales; f__Symbiobacteraceae; g__uncultured; s__uncultured_bacterium
AB487420.1.1402	d__Bacteria; p__Firmicutes; c__Symbiobacteriia; o__Symbiobacteriales; f__Symbiobacteraceae; g__uncultured; s__uncultured_bacterium
AB487422.1.1371	d__Bacteria; p__Firmicutes; c__uncultured; o__uncultured; f__uncultured; g__uncultured; s__uncultured_bacterium
AB487426.1.1383	d__Bacteria; p__Firmicutes; c__Symbiobacteriia; o__Symbiobacteriales; f__Symbiobacteraceae; g__uncultured; s__uncultured_bacterium
AB487428.1.1392	d__Bacteria; p__Firmicutes; c__Symbiobacteriia; o__Symbiobacteriales; f__Symbiobacteraceae; g__uncultured; s__uncultured_bacterium
AB487429.1.1380	d__Bacteria; p__Firmicutes; c__Symbiobacteriia; o__Symbiobacteriales; f__Symbiobacteraceae; g__uncultured; s__uncultured_bacterium
AB487430.1.1501	d__Bacteria; p__Firmicutes; c__Negativicutes; o__Veillonellales-Selenomonadales; f__Sporomusaceae; g__Pelosinus; s__uncultured_bacterium
AB487431.1.1332	d__Bacteria; p__Proteobacteria; c__Alphaproteobacteria; o__Rhodospirillales; f__Magnetospirillaceae; g__Magnetospirillum; s__uncultured_bacterium
AB487432.1.1383	d__Bacteria; p__Firmicutes; c__Symbiobacteriia; o__Symbiobacteriales; f__Symbiobacteraceae; g__uncultured; s__uncultured_bacterium
AB487438.1.1365	d__Bacteria; p__Firmicutes; c__Clostridia; o__Clostridia; f__Hungateiclostridiaceae; g__uncultured; s__uncultured_bacterium
AB487439.1.1353	d__Bacteria; p__Actinobacteriota; c__Acidimicrobiia; o__IMCC26256; f__IMCC26256; g__IMCC26256; s__uncultured_bacterium
AB487440.1.1389	d__Bacteria; p__Firmicutes; c__Bacilli; o__Alicyclobacillales; f__Alicyclobacillaceae; g__Effusibacillus; s__uncultured_bacterium
AB487443.1.1354	d__Bacteria; p__Firmicutes; c__Clostridia; o__Clostridiales; f__Clostridiaceae; g__Clostridium_sensu_stricto_9; s__uncultured_bacterium
AB487446.1.1343	d__Bacteria; p__Firmicutes; c__Clostridia; o__Clostridiales; f__Clostridiaceae; g__Clostridium_sensu_stricto_10; s__uncultured_bacterium
AB487447.1.1380	d__Bacteria; p__Firmicutes; c__Symbiobacteriia; o__Symbiobacteriales; f__Symbiobacteraceae; g__uncultured; s__uncultured_bacterium
AB487448.1.1322	d__Bacteria; p__Proteobacteria; c__Alphaproteobacteria; o__Rhizobiales; f__Hyphomicrobiaceae; g__Pedomicrobium; s__uncultured_bacterium
AB487449.1.1348	d__Bacteria; p__Firmicutes; c__Clostridia; o__Clostridiales; f__Clostridiaceae; g__Clostridium_sensu_stricto_12; s__uncultured_bacterium
AB487451.1.1371	d__Bacteria; p__Firmicutes; c__Clostridia; o__Lachnospirales; f__Lachnospiraceae; g__Lachnospiraceae; s__uncultured_bacterium
AB487466.1.1385	d__Bacteria; p__Actinobacteriota; c__Thermoleophilia; o__Gaiellales; f__Gaiellaceae; g__Gaiella; s__uncultured_bacterium
AB487468.1.1422	d__Bacteria; p__Firmicutes; c__Symbiobacteriia; o__Symbiobacteriales; f__Symbiobacteraceae; g__uncultured; s__uncultured_bacterium
AB487472.1.1347	d__Bacteria; p__Firmicutes; c__Clostridia; o__Peptostreptococcales-Tissierellales; f__Anaerovoracaceae; g__Anaerovorax; s__uncultured_bacterium
AB487484.1.1374	d__Bacteria; p__Firmicutes; c__Symbiobacteriia; o__Symbiobacteriales; f__Symbiobacteraceae; g__uncultured; s__uncultured_bacterium
AB487486.1.1362	d__Bacteria; p__Proteobacteria; c__Gammaproteobacteria; o__Burkholderiales; f__Oxalobacteraceae; g__Massilia; s__uncultured_bacterium
AB487488.1.1305	d__Bacteria; p__Firmicutes; c__Symbiobacteriia; o__Symbiobacteriales; f__Symbiobacteraceae; g__uncultured; s__uncultured_bacterium
AB487490.1.1323	d__Bacteria; p__Proteobacteria; c__Gammaproteobacteria; o__Burkholderiales; f__Oxalobacteraceae; g__Noviherbaspirillum; s__uncultured_bacterium
AB487493.1.1371	d__Bacteria; p__Firmicutes; c__Symbiobacteriia; o__Symbiobacteriales; f__Symbiobacteraceae; g__uncultured; s__uncultured_bacterium
AB487517.1.1356	d__Bacteria; p__Proteobacteria; c__Gammaproteobacteria; o__Xanthomonadales; f__Xanthomonadaceae; g__Lysobacter; s__uncultured_bacterium
AB487518.1.1371	d__Bacteria; p__Firmicutes; c__Symbiobacteriia; o__Symbiobacteriales; f__Symbiobacteraceae; g__uncultured; s__uncultured_bacterium
AB487520.1.1369	d__Bacteria; p__Firmicutes; c__Bacilli; o__Bacillales; f__Bacillaceae; g__Bacillus; s__uncultured_bacterium
AB487529.1.1345	d__Bacteria; p__Firmicutes; c__Symbiobacteriia; o__Symbiobacteriales; f__Symbiobacteraceae; g__uncultured; s__uncultured_bacterium
AB487531.1.1320	d__Bacteria; p__Firmicutes; c__Limnochordia; o__Limnochordia; f__Limnochordia; g__Hydrogenispora; s__uncultured_bacterium
AB487534.1.1368	d__Bacteria; p__Proteobacteria; c__Gammaproteobacteria; o__Burkholderiales; f__Rhodocyclaceae; g__Ferribacterium; s__uncultured_bacterium
AB487539.1.1349	d__Bacteria; p__Firmicutes; c__Limnochordia; o__Limnochordia; f__Limnochordia; g__Hydrogenispora; s__uncultured_bacterium
AB487542.1.1343	d__Bacteria; p__Bacteroidota; c__Bacteroidia; o__Flavobacteriales; f__Weeksellaceae; g__Chryseobacterium; s__uncultured_bacterium
AB487544.1.1539	d__Bacteria; p__Firmicutes; c__Negativicutes; o__Veillonellales-Selenomonadales; f__Sporomusaceae; g__Anaerospora; s__uncultured_bacterium
AB487547.1.1369	d__Bacteria; p__Firmicutes; c__Symbiobacteriia; o__Symbiobacteriales; f__Symbiobacteraceae; g__uncultured; s__uncultured_bacterium
AB487549.1.1323	d__Bacteria; p__Proteobacteria; c__Alphaproteobacteria; o__Rhodospirillales; f__Magnetospirillaceae; g__Magnetospirillaceae; s__uncultured_bacterium
AB487559.1.1377	d__Bacteria; p__Firmicutes; c__Symbiobacteriia; o__Symbiobacteriales; f__Symbiobacteraceae; g__uncultured; s__uncultured_bacterium
AB487562.1.1311	d__Bacteria; p__Desulfobacterota; c__Desulfuromonadia; o__Geobacterales; f__Geobacteraceae; g__Citrifermentans; s__uncultured_bacterium
AB487566.1.1333	d__Bacteria; p__Firmicutes; c__Clostridia; o__Peptostreptococcales-Tissierellales; f__Anaerovoracaceae; g__Anaerovorax; s__uncultured_bacterium
AB487570.1.1359	d__Bacteria; p__Proteobacteria; c__Gammaproteobacteria; o__Burkholderiales; f__Oxalobacteraceae; g__Paucimonas; s__uncultured_bacterium
AB487573.1.1358	d__Bacteria; p__Firmicutes; c__Symbiobacteriia; o__Symbiobacteriales; f__Symbiobacteraceae; g__uncultured; s__uncultured_bacterium
AB487574.1.1335	d__Bacteria; p__Firmicutes; c__Clostridia; o__Clostridiales; f__Oxobacteraceae; g__Oxobacter; s__uncultured_bacterium
AB487585.1.1352	d__Bacteria; p__Firmicutes; c__Symbiobacteriia; o__Symbiobacteriales; f__Symbiobacteraceae; g__uncultured; s__uncultured_bacterium
AB487599.1.1401	d__Bacteria; p__Planctomycetota; c__Phycisphaerae; o__Pla1_lineage; f__Pla1_lineage; g__Pla1_lineage; s__uncultured_bacterium
AB487603.1.1349	d__Bacteria; p__Firmicutes; c__Clostridia; o__Clostridiales; f__Caloramatoraceae; g__Fonticella; s__uncultured_bacterium
AB487605.1.1331	d__Bacteria; p__Firmicutes; c__Symbiobacteriia; o__Symbiobacteriales; f__Symbiobacteraceae; g__uncultured; s__uncultured_bacterium
AB487607.1.1396	d__Bacteria; p__Desulfobacterota; c__Desulfuromonadia; o__Geobacterales; f__Geobacteraceae; g__Citrifermentans; s__uncultured_bacterium
AB487614.1.1461	d__Bacteria; p__Firmicutes; c__Clostridia; o__Lachnospirales; f__Lachnospiraceae; g__Mobilitalea; s__uncultured_bacterium
AB487627.1.1358	d__Bacteria; p__Proteobacteria; c__Gammaproteobacteria; o__Burkholderiales; f__Oxalobacteraceae; g__uncultured; s__uncultured_bacterium
AB487640.1.1339	d__Bacteria; p__Firmicutes; c__Clostridia; o__Clostridia; f__Gracilibacteraceae; g__Lutispora; s__uncultured_bacterium
AB487641.1.1343	d__Bacteria; p__Desulfobacterota; c__Desulfuromonadia; o__Geobacterales; f__Geobacteraceae; g__Citrifermentans; s__uncultured_bacterium
AB487643.1.1300	d__Bacteria; p__Proteobacteria; c__Alphaproteobacteria; o__Azospirillales; f__Azospirillaceae; g__Azospirillum; s__uncultured_bacterium
AB487654.1.1336	d__Bacteria; p__Firmicutes; c__Symbiobacteriia; o__Symbiobacteriales; f__Symbiobacteraceae; g__uncultured; s__uncultured_bacterium
AB487657.1.1362	d__Bacteria; p__Proteobacteria; c__Gammaproteobacteria; o__Burkholderiales; f__Comamonadaceae; g__Ramlibacter; s__uncultured_bacterium
AB487659.1.1338	d__Bacteria; p__Proteobacteria; c__Gammaproteobacteria; o__Burkholderiales; f__Nitrosomonadaceae; g__mle1-7; s__uncultured_bacterium
AB487668.1.1432	d__Bacteria; p__Firmicutes; c__Symbiobacteriia; o__Symbiobacteriales; f__Symbiobacteraceae; g__uncultured; s__uncultured_bacterium
AB487674.1.1375	d__Bacteria; p__Firmicutes; c__Symbiobacteriia; o__Symbiobacteriales; f__Symbiobacteraceae; g__uncultured; s__uncultured_bacterium
AB487679.1.1335	d__Bacteria; p__Firmicutes; c__Clostridia; o__Clostridia; f__Hungateiclostridiaceae; g__uncultured; s__uncultured_bacterium
AB487690.1.1322	d__Bacteria; p__Firmicutes; c__Clostridia; o__Christensenellales; f__Christensenellaceae; g__Christensenellaceae_R-7_group; s__uncultured_bacterium
AB487691.1.1327	d__Bacteria; p__Firmicutes; c__Clostridia; o__Clostridiales; f__Oxobacteraceae; g__Oxobacter; s__uncultured_bacterium
AB487694.1.1363	d__Bacteria; p__Proteobacteria; c__Gammaproteobacteria; o__Burkholderiales; f__Oxalobacteraceae; g__Oxalobacter; s__uncultured_bacterium
AB487699.1.1360	d__Bacteria; p__Planctomycetota; c__BD7-11; o__BD7-11; f__BD7-11; g__BD7-11; s__uncultured_bacterium
AB487703.1.1347	d__Bacteria; p__Firmicutes; c__Clostridia; o__Christensenellales; f__Christensenellaceae; g__uncultured; s__uncultured_bacterium
AB487710.1.1314	d__Bacteria; p__Firmicutes; c__Symbiobacteriia; o__Symbiobacteriales; f__Symbiobacteraceae; g__uncultured; s__uncultured_bacterium
AB487711.1.1392	d__Bacteria; p__Firmicutes; c__Negativicutes; o__Veillonellales-Selenomonadales; f__Sporomusaceae; g__Anaerosporomusa; s__uncultured_bacterium
AB487715.1.1356	d__Bacteria; p__Desulfobacterota; c__Desulfuromonadia; o__Geobacterales; f__Geobacteraceae; g__Citrifermentans; s__uncultured_bacterium
AB487721.1.1340	d__Bacteria; p__Proteobacteria; c__Gammaproteobacteria; o__Burkholderiales; f__Oxalobacteraceae; g__Massilia; s__uncultured_bacterium
AB487722.1.1370	d__Bacteria; p__Firmicutes; c__Symbiobacteriia; o__Symbiobacteriales; f__Symbiobacteraceae; g__uncultured; s__uncultured_bacterium
AB487726.1.1422	d__Bacteria; p__Firmicutes; c__Symbiobacteriia; o__Symbiobacteriales; f__Symbiobacteraceae; g__uncultured; s__uncultured_bacterium
AB487729.1.1378	d__Bacteria; p__Firmicutes; c__Symbiobacteriia; o__Symbiobacteriales; f__Symbiobacteraceae; g__uncultured; s__uncultured_bacterium
AB487734.1.1373	d__Bacteria; p__Firmicutes; c__Clostridia; o__Clostridia_UCG-014; f__Clostridia_UCG-014; g__Clostridia_UCG-014; s__uncultured_bacterium
AB487739.1.1380	d__Bacteria; p__Firmicutes; c__Symbiobacteriia; o__Symbiobacteriales; f__Symbiobacteraceae; g__uncultured; s__uncultured_bacterium
AB487746.1.1362	d__Bacteria; p__Firmicutes; c__Clostridia; o__Clostridia; f__Gracilibacteraceae; g__Lutispora; s__uncultured_bacterium
AB487748.1.1368	d__Bacteria; p__Firmicutes; c__Symbiobacteriia; o__Symbiobacteriales; f__Symbiobacteraceae; g__uncultured; s__uncultured_bacterium
AB487774.1.1340	d__Bacteria; p__Proteobacteria; c__Gammaproteobacteria; o__Burkholderiales; f__Oxalobacteraceae; g__Noviherbaspirillum; s__uncultured_bacterium
AB487783.1.1344	d__Bacteria; p__Firmicutes; c__Clostridia; o__Clostridia; f__Gracilibacteraceae; g__Lutispora; s__uncultured_bacterium
AB487787.1.1349	d__Bacteria; p__Firmicutes; c__Clostridia; o__Thermincolales; f__Thermincolaceae; g__Thermincola; s__uncultured_bacterium
AB487788.1.1418	d__Bacteria; p__Firmicutes; c__Clostridia; o__Clostridia; f__Hungateiclostridiaceae; g__Anaerobacterium; s__uncultured_bacterium
AB487790.1.1376	d__Bacteria; p__Firmicutes; c__Symbiobacteriia; o__Symbiobacteriales; f__Symbiobacteraceae; g__uncultured; s__uncultured_bacterium
AB487795.1.1383	d__Bacteria; p__Firmicutes; c__Symbiobacteriia; o__Symbiobacteriales; f__Symbiobacteraceae; g__uncultured; s__uncultured_bacterium
AB487797.1.1335	d__Bacteria; p__Firmicutes; c__Symbiobacteriia; o__Symbiobacteriales; f__Symbiobacteraceae; g__uncultured; s__uncultured_bacterium
AB487813.1.1352	d__Bacteria; p__Firmicutes; c__Clostridia; o__Clostridia; f__Hungateiclostridiaceae; g__uncultured; s__uncultured_bacterium
AB487815.1.1353	d__Bacteria; p__Proteobacteria; c__Gammaproteobacteria; o__Burkholderiales; f__Oxalobacteraceae; g__Noviherbaspirillum; s__uncultured_bacterium
AB487819.1.1365	d__Bacteria; p__Firmicutes; c__Clostridia; o__Clostridia; f__Gracilibacteraceae; g__Lutispora; s__uncultured_bacterium
AB487830.1.1386	d__Bacteria; p__Firmicutes; c__Symbiobacteriia; o__Symbiobacteriales; f__Symbiobacteraceae; g__uncultured; s__uncultured_bacterium
AB487833.1.1361	d__Bacteria; p__Proteobacteria; c__Gammaproteobacteria; o__Burkholderiales; f__Oxalobacteraceae; g__Oxalobacter; s__uncultured_bacterium
AB487835.1.1352	d__Bacteria; p__Firmicutes; c__Clostridia; o__Clostridiales; f__Oxobacteraceae; g__Oxobacter; s__uncultured_bacterium
AB487838.1.1393	d__Bacteria; p__Firmicutes; c__Negativicutes; o__Veillonellales-Selenomonadales; f__Sporomusaceae; g__Sporomusa; s__uncultured_bacterium
AB487842.1.1386	d__Bacteria; p__Desulfobacterota; c__Desulfuromonadia; o__Geobacterales; f__Geobacteraceae; g__uncultured; s__uncultured_bacterium
AB487843.1.1345	d__Bacteria; p__Firmicutes; c__Clostridia; o__Clostridia; f__Hungateiclostridiaceae; g__uncultured; s__uncultured_bacterium
AB487849.1.1388	d__Bacteria; p__Firmicutes; c__Symbiobacteriia; o__Symbiobacteriales; f__Symbiobacteraceae; g__uncultured; s__uncultured_bacterium
AB487852.1.1370	d__Bacteria; p__Firmicutes; c__Negativicutes; o__Veillonellales-Selenomonadales; f__Sporomusaceae; g__Anaerospora; s__uncultured_bacterium
AB487854.1.1357	d__Bacteria; p__Firmicutes; c__Symbiobacteriia; o__Symbiobacteriales; f__Symbiobacteraceae; g__uncultured; s__uncultured_bacterium
AB487858.1.1356	d__Bacteria; p__Firmicutes; c__Clostridia; o__Clostridia; f__Hungateiclostridiaceae; g__Ruminiclostridium; s__uncultured_bacterium
AB487860.1.1363	d__Bacteria; p__Bacteroidota; c__Bacteroidia; o__Bacteroidales; f__Paludibacteraceae; g__uncultured; s__uncultured_bacterium
AB487862.1.1495	d__Bacteria; p__Firmicutes; c__Desulfitobacteriia; o__Desulfitobacteriales; f__Desulfitobacteriaceae; g__Desulfitobacterium; s__uncultured_bacterium
AB487866.1.1390	d__Bacteria; p__Firmicutes; c__Symbiobacteriia; o__Symbiobacteriales; f__Symbiobacteraceae; g__uncultured; s__uncultured_bacterium
AB487867.1.1377	d__Bacteria; p__Bacteroidota; c__Ignavibacteria; o__Ignavibacteriales; f__BSV40; g__BSV40; s__uncultured_bacterium
AB487872.1.1356	d__Bacteria; p__Proteobacteria; c__Gammaproteobacteria; o__Burkholderiales; f__Oxalobacteraceae; g__Massilia; s__uncultured_bacterium
AB487875.1.1383	d__Bacteria; p__Firmicutes; c__Symbiobacteriia; o__Symbiobacteriales; f__Symbiobacteraceae; g__uncultured; s__uncultured_bacterium
AB487877.1.1384	d__Bacteria; p__Firmicutes; c__Symbiobacteriia; o__Symbiobacteriales; f__Symbiobacteraceae; g__uncultured; s__uncultured_bacterium
AB487879.1.1341	d__Bacteria; p__Myxococcota; c__Polyangia; o__Haliangiales; f__Haliangiaceae; g__Haliangium; s__uncultured_bacterium
AB487887.1.1364	d__Bacteria; p__Proteobacteria; c__Gammaproteobacteria; o__Burkholderiales; f__Oxalobacteraceae; g__Noviherbaspirillum; s__uncultured_bacterium
AB487891.1.1338	d__Bacteria; p__Firmicutes; c__Clostridia; o__Clostridiales; f__Clostridiaceae; g__Clostridium_sensu_stricto_10; s__uncultured_bacterium
AB487892.1.1388	d__Bacteria; p__Firmicutes; c__Bacilli; o__Alicyclobacillales; f__Alicyclobacillaceae; g__Effusibacillus; s__uncultured_bacterium
AB487893.1.1365	d__Bacteria; p__Proteobacteria; c__Gammaproteobacteria; o__Burkholderiales; f__Oxalobacteraceae; g__Noviherbaspirillum; s__uncultured_bacterium
AB487894.1.1380	d__Bacteria; p__Firmicutes; c__Symbiobacteriia; o__Symbiobacteriales; f__Symbiobacteraceae; g__uncultured; s__uncultured_bacterium
AB487896.1.1344	d__Bacteria; p__Myxococcota; c__Myxococcia; o__Myxococcales; f__Anaeromyxobacteraceae; g__Anaeromyxobacter; s__uncultured_bacterium
AB487897.1.1354	d__Bacteria; p__Firmicutes; c__Clostridia; o__Clostridiales; f__Oxobacteraceae; g__Oxobacter; s__uncultured_bacterium
AB487900.1.1393	d__Bacteria; p__Desulfobacterota; c__Desulfuromonadia; o__Geobacterales; f__Geobacteraceae; g__Citrifermentans; s__uncultured_bacterium
AB487903.1.1377	d__Bacteria; p__Firmicutes; c__Symbiobacteriia; o__Symbiobacteriales; f__Symbiobacteraceae; g__uncultured; s__uncultured_bacterium
AB487904.1.1342	d__Bacteria; p__Firmicutes; c__Symbiobacteriia; o__Symbiobacteriales; f__Symbiobacteraceae; g__uncultured; s__uncultured_bacterium
AB487905.1.1330	d__Bacteria; p__Firmicutes; c__Clostridia; o__Clostridiales; f__Clostridiaceae; g__Clostridium_sensu_stricto_3; s__uncultured_bacterium
AB487909.1.1380	d__Bacteria; p__Firmicutes; c__Symbiobacteriia; o__Symbiobacteriales; f__Symbiobacteraceae; g__uncultured; s__uncultured_bacterium
AB487911.1.1359	d__Bacteria; p__Desulfobacterota; c__Desulfuromonadia; o__Geobacterales; f__Geobacteraceae; g__uncultured; s__uncultured_bacterium
AB487912.1.1373	d__Bacteria; p__Firmicutes; c__Symbiobacteriia; o__Symbiobacteriales; f__Symbiobacteraceae; g__uncultured; s__uncultured_bacterium
AB487916.1.1312	d__Bacteria; p__Firmicutes; c__Symbiobacteriia; o__Symbiobacteriales; f__Symbiobacteraceae; g__uncultured; s__uncultured_bacterium
AB487918.1.1345	d__Bacteria; p__Firmicutes; c__Symbiobacteriia; o__Symbiobacteriales; f__Symbiobacteraceae; g__uncultured; s__uncultured_bacterium
AB487922.1.1364	d__Bacteria; p__Firmicutes; c__Clostridia; o__Thermincolales; f__Thermincolaceae; g__Thermincola; s__uncultured_bacterium
AB487926.1.1351	d__Bacteria; p__Firmicutes; c__BRH-c20a; o__BRH-c20a; f__BRH-c20a; g__BRH-c20a; s__uncultured_bacterium
AB487927.1.1312	d__Bacteria; p__Firmicutes; c__Desulfitobacteriia; o__Desulfitobacteriales; f__Heliobacteriaceae; g__uncultured; s__uncultured_bacterium
AB487935.1.1380	d__Bacteria; p__Elusimicrobiota; c__Lineage_IIa; o__Lineage_IIa; f__Lineage_IIa; g__Lineage_IIa; s__uncultured_bacterium
AB487938.1.1311	d__Bacteria; p__Firmicutes; c__Symbiobacteriia; o__Symbiobacteriales; f__Symbiobacteraceae; g__uncultured; s__uncultured_bacterium
AB487939.1.1319	d__Bacteria; p__Firmicutes; c__Desulfitobacteriia; o__Desulfitobacteriales; f__Heliobacteriaceae; g__uncultured; s__uncultured_bacterium
AB487952.1.1357	d__Bacteria; p__Firmicutes; c__Clostridia; o__Clostridia; f__Hungateiclostridiaceae; g__Ruminiclostridium; s__uncultured_bacterium
AB487954.1.1344	d__Bacteria; p__Firmicutes; c__Symbiobacteriia; o__Symbiobacteriales; f__Symbiobacteraceae; g__uncultured; s__uncultured_bacterium
AB487958.1.1359	d__Bacteria; p__Firmicutes; c__Symbiobacteriia; o__Symbiobacteriales; f__Symbiobacteraceae; g__uncultured; s__uncultured_bacterium
AB487969.1.1388	d__Bacteria; p__Desulfobacterota; c__Desulfuromonadia; o__Geobacterales; f__Geobacteraceae; g__Citrifermentans; s__uncultured_bacterium
AB487970.1.1377	d__Bacteria; p__Firmicutes; c__Symbiobacteriia; o__Symbiobacteriales; f__Symbiobacteraceae; g__uncultured; s__uncultured_bacterium
AB487971.1.1358	d__Bacteria; p__Proteobacteria; c__Gammaproteobacteria; o__Burkholderiales; f__Oxalobacteraceae; g__Massilia; s__uncultured_bacterium
AB487972.1.1362	d__Bacteria; p__Firmicutes; c__Symbiobacteriia; o__Symbiobacteriales; f__Symbiobacteraceae; g__uncultured; s__uncultured_bacterium
AB487978.1.1319	d__Bacteria; p__Firmicutes; c__Bacilli; o__Bacillales; f__Bacillaceae; g__Bacillus; s__uncultured_bacterium
AB487979.1.1344	d__Bacteria; p__Firmicutes; c__Clostridia; o__Clostridiales; f__Clostridiaceae; g__Clostridium_sensu_stricto_10; s__uncultured_bacterium
AB487981.1.1318	d__Bacteria; p__Firmicutes; c__Clostridia; o__Clostridia_UCG-014; f__Clostridia_UCG-014; g__Clostridia_UCG-014; s__uncultured_bacterium
AB487983.1.1375	d__Bacteria; p__Firmicutes; c__Symbiobacteriia; o__Symbiobacteriales; f__Symbiobacteraceae; g__uncultured; s__uncultured_bacterium
AB487985.1.1331	d__Bacteria; p__Chloroflexi; c__Anaerolineae; o__Ardenticatenales; f__uncultured; g__uncultured; s__uncultured_bacterium
AB487990.1.1371	d__Bacteria; p__Firmicutes; c__Symbiobacteriia; o__Symbiobacteriales; f__Symbiobacteraceae; g__uncultured; s__uncultured_bacterium
AB487991.1.1347	d__Bacteria; p__Firmicutes; c__Symbiobacteriia; o__Symbiobacteriales; f__Symbiobacteraceae; g__uncultured; s__uncultured_bacterium
AB487993.1.1332	d__Bacteria; p__Firmicutes; c__Symbiobacteriia; o__Symbiobacteriales; f__Symbiobacteraceae; g__uncultured; s__uncultured_bacterium
AB487995.1.1308	d__Bacteria; p__Proteobacteria; c__Gammaproteobacteria; o__Burkholderiales; f__SC-I-84; g__SC-I-84; s__uncultured_bacterium
AB487997.1.1376	d__Bacteria; p__Desulfobacterota; c__Desulfuromonadia; o__Geobacterales; f__Geobacteraceae; g__Citrifermentans; s__uncultured_bacterium
AB488001.1.1331	d__Bacteria; p__Firmicutes; c__Symbiobacteriia; o__Symbiobacteriales; f__Symbiobacteraceae; g__uncultured; s__uncultured_bacterium
AB488003.1.1350	d__Bacteria; p__Proteobacteria; c__Gammaproteobacteria; o__Burkholderiales; f__Oxalobacteraceae; g__Noviherbaspirillum; s__uncultured_bacterium
AB488015.1.1331	d__Bacteria; p__Firmicutes; c__Clostridia; o__Clostridiales; f__Clostridiaceae; g__Clostridium_sensu_stricto_5; s__uncultured_bacterium
AB488016.1.1335	d__Bacteria; p__Firmicutes; c__Clostridia; o__Clostridia; f__Hungateiclostridiaceae; g__Anaerobacterium; s__uncultured_bacterium
AB488017.1.1315	d__Bacteria; p__Proteobacteria; c__Gammaproteobacteria; o__Burkholderiales; f__SC-I-84; g__SC-I-84; s__uncultured_bacterium
AB488018.1.1387	d__Bacteria; p__Firmicutes; c__Symbiobacteriia; o__Symbiobacteriales; f__Symbiobacteraceae; g__uncultured; s__uncultured_bacterium
AB488024.1.1372	d__Bacteria; p__Firmicutes; c__Symbiobacteriia; o__Symbiobacteriales; f__Symbiobacteraceae; g__uncultured; s__uncultured_bacterium
AB488026.1.1374	d__Bacteria; p__Firmicutes; c__Symbiobacteriia; o__Symbiobacteriales; f__Symbiobacteraceae; g__uncultured; s__uncultured_bacterium
AB488027.1.1352	d__Bacteria; p__Firmicutes; c__Symbiobacteriia; o__Symbiobacteriales; f__Symbiobacteraceae; g__uncultured; s__uncultured_bacterium
AB488028.1.1373	d__Bacteria; p__Firmicutes; c__Symbiobacteriia; o__Symbiobacteriales; f__Symbiobacteraceae; g__uncultured; s__uncultured_bacterium
AB488031.1.1366	d__Bacteria; p__Firmicutes; c__Symbiobacteriia; o__Symbiobacteriales; f__Symbiobacteraceae; g__uncultured; s__uncultured_bacterium
AB488033.1.1382	d__Bacteria; p__Firmicutes; c__Symbiobacteriia; o__Symbiobacteriales; f__Symbiobacteraceae; g__uncultured; s__uncultured_bacterium
AB488034.1.1334	d__Bacteria; p__Firmicutes; c__Symbiobacteriia; o__Symbiobacteriales; f__Symbiobacteraceae; g__uncultured; s__uncultured_bacterium
AB488038.1.1395	d__Bacteria; p__Firmicutes; c__Symbiobacteriia; o__Symbiobacteriales; f__Symbiobacteraceae; g__uncultured; s__uncultured_bacterium
AB488041.1.1332	d__Bacteria; p__Firmicutes; c__Symbiobacteriia; o__Symbiobacteriales; f__Symbiobacteraceae; g__uncultured; s__uncultured_bacterium
AB488042.1.1301	d__Bacteria; p__Firmicutes; c__Symbiobacteriia; o__Symbiobacteriales; f__Symbiobacteraceae; g__uncultured; s__uncultured_bacterium
AB488043.1.1393	d__Bacteria; p__Firmicutes; c__Bacilli; o__Alicyclobacillales; f__Alicyclobacillaceae; g__Effusibacillus; s__uncultured_bacterium
AB488044.1.1377	d__Bacteria; p__Myxococcota; c__Myxococcia; o__Myxococcales; f__Anaeromyxobacteraceae; g__Anaeromyxobacter; s__uncultured_bacterium
AB488046.1.1351	d__Bacteria; p__Firmicutes; c__Symbiobacteriia; o__Symbiobacteriales; f__Symbiobacteraceae; g__uncultured; s__uncultured_bacterium
AB488048.1.1383	d__Bacteria; p__Firmicutes; c__Symbiobacteriia; o__Symbiobacteriales; f__Symbiobacteraceae; g__uncultured; s__uncultured_bacterium
AB488049.1.1301	d__Bacteria; p__Firmicutes; c__Negativicutes; o__Veillonellales-Selenomonadales; f__Sporomusaceae; g__uncultured; s__uncultured_bacterium
AB488050.1.1336	d__Bacteria; p__Firmicutes; c__Symbiobacteriia; o__Symbiobacteriales; f__Symbiobacteraceae; g__uncultured; s__uncultured_bacterium
AB488051.1.1323	d__Bacteria; p__Gemmatimonadota; c__Gemmatimonadetes; o__Gemmatimonadales; f__Gemmatimonadaceae; g__uncultured; s__uncultured_bacterium
AB488056.1.1306	d__Bacteria; p__Firmicutes; c__Clostridia; o__Clostridiales; f__Oxobacteraceae; g__Oxobacter; s__uncultured_bacterium
AB488057.1.1329	d__Bacteria; p__Firmicutes; c__Symbiobacteriia; o__Symbiobacteriales; f__Symbiobacteraceae; g__uncultured; s__uncultured_bacterium
AB488058.1.1328	d__Bacteria; p__Desulfobacterota; c__Desulfuromonadia; o__Geobacterales; f__Geobacteraceae; g__Geotalea; s__uncultured_bacterium
AB488059.1.1314	d__Bacteria; p__Firmicutes; c__Symbiobacteriia; o__Symbiobacteriales; f__Symbiobacteraceae; g__uncultured; s__uncultured_bacterium
AB488065.1.1343	d__Bacteria; p__Firmicutes; c__Symbiobacteriia; o__Symbiobacteriales; f__Symbiobacteraceae; g__uncultured; s__uncultured_bacterium
AB488070.1.1381	d__Bacteria; p__Firmicutes; c__Symbiobacteriia; o__Symbiobacteriales; f__Symbiobacteraceae; g__uncultured; s__uncultured_bacterium
AB488078.1.1372	d__Bacteria; p__Firmicutes; c__Negativicutes; o__Veillonellales-Selenomonadales; f__Sporomusaceae; g__Anaerospora; s__uncultured_bacterium
AB488080.1.1370	d__Bacteria; p__Firmicutes; c__Symbiobacteriia; o__Symbiobacteriales; f__Symbiobacteraceae; g__uncultured; s__uncultured_bacterium
AB488081.1.1355	d__Bacteria; p__Acidobacteriota; c__Holophagae; o__Subgroup_7; f__Subgroup_7; g__Subgroup_7; s__uncultured_bacterium
AB488082.1.1375	d__Bacteria; p__Firmicutes; c__Symbiobacteriia; o__Symbiobacteriales; f__Symbiobacteraceae; g__uncultured; s__uncultured_bacterium
AB488086.1.1322	d__Bacteria; p__Firmicutes; c__Negativicutes; o__Veillonellales-Selenomonadales; f__Sporomusaceae; g__uncultured; s__uncultured_bacterium
AB488088.1.1319	d__Bacteria; p__Gemmatimonadota; c__Gemmatimonadetes; o__Gemmatimonadales; f__Gemmatimonadaceae; g__uncultured; s__uncultured_bacterium
AB488091.1.1313	d__Bacteria; p__Cyanobacteria; c__Cyanobacteriia; o__Leptolyngbyales; f__Leptolyngbyaceae; g__YB-42; s__uncultured_bacterium
AB488092.1.1376	d__Bacteria; p__Desulfobacterota; c__Desulfuromonadia; o__Geobacterales; f__Geobacteraceae; g__Citrifermentans; s__uncultured_bacterium
AB488095.1.1367	d__Bacteria; p__Firmicutes; c__Symbiobacteriia; o__Symbiobacteriales; f__Symbiobacteraceae; g__uncultured; s__uncultured_bacterium
AB488099.1.1330	d__Bacteria; p__Firmicutes; c__Symbiobacteriia; o__Symbiobacteriales; f__Symbiobacteraceae; g__uncultured; s__uncultured_bacterium
AB488100.1.1317	d__Bacteria; p__Fibrobacterota; c__Fibrobacteria; o__Fibrobacterales; f__Fibrobacterales; g__BBMC-4; s__uncultured_bacterium
AB488101.1.1395	d__Bacteria; p__Firmicutes; c__Symbiobacteriia; o__Symbiobacteriales; f__Symbiobacteraceae; g__uncultured; s__uncultured_bacterium
AB488102.1.1306	d__Bacteria; p__Proteobacteria; c__Gammaproteobacteria; o__Burkholderiales; f__Nitrosomonadaceae; g__Ellin6067; s__uncultured_bacterium
AB488103.1.1334	d__Bacteria; p__Firmicutes; c__Symbiobacteriia; o__Symbiobacteriales; f__Symbiobacteraceae; g__uncultured; s__uncultured_bacterium
AB488104.1.1339	d__Bacteria; p__Acidobacteriota; c__Holophagae; o__Subgroup_7; f__Subgroup_7; g__Subgroup_7; s__uncultured_bacterium
AB488106.1.1387	d__Bacteria; p__Firmicutes; c__Symbiobacteriia; o__Symbiobacteriales; f__Symbiobacteraceae; g__uncultured; s__uncultured_bacterium
AB488107.1.1330	d__Bacteria; p__Proteobacteria; c__Alphaproteobacteria; o__Elsterales; f__uncultured; g__uncultured; s__uncultured_bacterium
AB488110.1.1336	d__Bacteria; p__Firmicutes; c__Symbiobacteriia; o__Symbiobacteriales; f__Symbiobacteraceae; g__uncultured; s__uncultured_bacterium
AB488112.1.1389	d__Bacteria; p__Desulfobacterota; c__Desulfuromonadia; o__Geobacterales; f__Geobacteraceae; g__uncultured; s__uncultured_bacterium
AB488113.1.1334	d__Bacteria; p__Firmicutes; c__Symbiobacteriia; o__Symbiobacteriales; f__Symbiobacteraceae; g__uncultured; s__uncultured_bacterium
AB488114.1.1351	d__Bacteria; p__Firmicutes; c__Symbiobacteriia; o__Symbiobacteriales; f__Symbiobacteraceae; g__uncultured; s__uncultured_bacterium
AB488115.1.1335	d__Bacteria; p__Desulfobacterota; c__Desulfuromonadia; o__Geobacterales; f__Geobacteraceae; g__Citrifermentans; s__uncultured_bacterium
AB488117.1.1379	d__Bacteria; p__Firmicutes; c__Symbiobacteriia; o__Symbiobacteriales; f__Symbiobacteraceae; g__uncultured; s__uncultured_bacterium
AB488118.1.1314	d__Bacteria; p__Firmicutes; c__Clostridia; o__Clostridia; f__Gracilibacteraceae; g__Lutispora; s__uncultured_bacterium
AB488119.1.1330	d__Bacteria; p__Chloroflexi; c__Ktedonobacteria; o__C0119; f__C0119; g__C0119; s__uncultured_bacterium
AB488122.1.1383	d__Bacteria; p__Firmicutes; c__Symbiobacteriia; o__Symbiobacteriales; f__Symbiobacteraceae; g__uncultured; s__uncultured_bacterium
AB488124.1.1331	d__Bacteria; p__Cyanobacteria; c__Cyanobacteriia; o__Oxyphotobacteria_Incertae_Sedis; f__Unknown_Family; g__uncultured; s__uncultured_bacterium
AB488133.1.1350	d__Bacteria; p__Firmicutes; c__Clostridia; o__Clostridiales; f__Oxobacteraceae; g__Oxobacter; s__uncultured_bacterium
AB488135.1.1359	d__Bacteria; p__Proteobacteria; c__Gammaproteobacteria; o__Burkholderiales; f__Oxalobacteraceae; g__Noviherbaspirillum; s__uncultured_bacterium
AB488136.1.1340	d__Bacteria; p__Cyanobacteria; c__Sericytochromatia; o__Sericytochromatia; f__Sericytochromatia; g__Sericytochromatia; s__uncultured_bacterium
AB488143.1.1391	d__Bacteria; p__Firmicutes; c__Symbiobacteriia; o__Symbiobacteriales; f__Symbiobacteraceae; g__uncultured; s__uncultured_bacterium
AB488145.1.1373	d__Bacteria; p__Proteobacteria; c__Gammaproteobacteria; o__Burkholderiales; f__Oxalobacteraceae; g__Noviherbaspirillum; s__uncultured_bacterium
AB488168.1.1381	d__Bacteria; p__Firmicutes; c__Symbiobacteriia; o__Symbiobacteriales; f__Symbiobacteraceae; g__uncultured; s__uncultured_bacterium
AB488180.1.1370	d__Bacteria; p__Firmicutes; c__Symbiobacteriia; o__Symbiobacteriales; f__Symbiobacteraceae; g__uncultured; s__uncultured_bacterium
AB488184.1.1380	d__Bacteria; p__Firmicutes; c__Bacilli; o__Bacillales; f__Bacillaceae; g__Bacillus; s__uncultured_bacterium
AB488196.1.1356	d__Bacteria; p__Proteobacteria; c__Gammaproteobacteria; o__Burkholderiales; f__Comamonadaceae; g__Pelomonas; s__uncultured_bacterium
AB488197.1.1349	d__Bacteria; p__Firmicutes; c__Clostridia; o__Clostridiales; f__Caloramatoraceae; g__Fonticella; s__uncultured_bacterium
AB488204.1.1436	d__Bacteria; p__Firmicutes; c__Symbiobacteriia; o__Symbiobacteriales; f__Symbiobacteraceae; g__uncultured; s__uncultured_bacterium
AB488205.1.1375	d__Bacteria; p__Firmicutes; c__Symbiobacteriia; o__Symbiobacteriales; f__Symbiobacteraceae; g__uncultured; s__uncultured_bacterium
AB488211.1.1349	d__Bacteria; p__Firmicutes; c__Clostridia; o__Peptostreptococcales-Tissierellales; f__Sedimentibacteraceae; g__Sedimentibacter; s__uncultured_bacterium
AB488219.1.1357	d__Bacteria; p__Firmicutes; c__Negativicutes; o__Veillonellales-Selenomonadales; f__Sporomusaceae; g__uncultured; s__uncultured_bacterium
AB488221.1.1357	d__Bacteria; p__Firmicutes; c__Clostridia; o__Clostridia; f__Gracilibacteraceae; g__Lutispora; s__uncultured_bacterium
AB488224.1.1356	d__Bacteria; p__Firmicutes; c__Clostridia; o__Clostridiales; f__uncultured; g__uncultured; s__uncultured_bacterium
AB488226.1.1364	d__Bacteria; p__Firmicutes; c__Clostridia; o__Clostridia; f__Gracilibacteraceae; g__Lutispora; s__uncultured_bacterium
AB488232.1.1388	d__Bacteria; p__Myxococcota; c__Myxococcia; o__Myxococcales; f__Anaeromyxobacteraceae; g__Anaeromyxobacter; s__uncultured_bacterium
AB488235.1.1435	d__Bacteria; p__Firmicutes; c__Symbiobacteriia; o__Symbiobacteriales; f__Symbiobacteraceae; g__uncultured; s__uncultured_bacterium
AB488243.1.1485	d__Bacteria; p__Firmicutes; c__Clostridia; o__Clostridia; f__Hungateiclostridiaceae; g__Ruminiclostridium; s__uncultured_bacterium
AB488249.1.1356	d__Bacteria; p__Myxococcota; c__Myxococcia; o__Myxococcales; f__Anaeromyxobacteraceae; g__Anaeromyxobacter; s__uncultured_bacterium
AB488263.1.1388	d__Bacteria; p__Firmicutes; c__Symbiobacteriia; o__Symbiobacteriales; f__Symbiobacteraceae; g__uncultured; s__uncultured_bacterium
AB488266.1.1334	d__Bacteria; p__Firmicutes; c__Symbiobacteriia; o__Symbiobacteriales; f__Symbiobacteraceae; g__uncultured; s__uncultured_bacterium
AB488267.1.1348	d__Bacteria; p__Firmicutes; c__Symbiobacteriia; o__Symbiobacteriales; f__Symbiobacteraceae; g__uncultured; s__uncultured_bacterium
AB488278.1.1378	d__Bacteria; p__Firmicutes; c__Symbiobacteriia; o__Symbiobacteriales; f__Symbiobacteraceae; g__uncultured; s__uncultured_bacterium
AB488281.1.1380	d__Bacteria; p__Firmicutes; c__Symbiobacteriia; o__Symbiobacteriales; f__Symbiobacteraceae; g__uncultured; s__uncultured_bacterium
AB488282.1.1368	d__Bacteria; p__Firmicutes; c__Limnochordia; o__Limnochordia; f__Limnochordia; g__Hydrogenispora; s__uncultured_bacterium
AB488285.1.1322	d__Bacteria; p__Firmicutes; c__Desulfitobacteriia; o__Desulfitobacteriales; f__Heliobacteriaceae; g__uncultured; s__uncultured_bacterium
AB488286.1.1364	d__Bacteria; p__Firmicutes; c__Clostridia; o__Clostridia; f__Gracilibacteraceae; g__Lutispora; s__uncultured_bacterium
AB488291.1.1399	d__Bacteria; p__Acidobacteriota; c__Blastocatellia; o__Pyrinomonadales; f__Pyrinomonadaceae; g__RB41; s__uncultured_bacterium
AB488303.1.1406	d__Bacteria; p__Myxococcota; c__Myxococcia; o__Myxococcales; f__Myxococcaceae; g__P3OB-42; s__uncultured_bacterium
AB488306.1.1350	d__Bacteria; p__Acidobacteriota; c__Acidobacteriae; o__Solibacterales; f__Solibacteraceae; g__Candidatus_Solibacter; s__uncultured_bacterium
AB488308.1.1411	d__Bacteria; p__Firmicutes; c__Clostridia; o__Clostridia; f__Hungateiclostridiaceae; g__Ruminiclostridium; s__uncultured_bacterium
AB488317.1.1388	d__Bacteria; p__Gemmatimonadota; c__S0134_terrestrial_group; o__S0134_terrestrial_group; f__S0134_terrestrial_group; g__S0134_terrestrial_group; s__uncultured_bacterium
AB488324.1.1381	d__Bacteria; p__Firmicutes; c__Symbiobacteriia; o__Symbiobacteriales; f__Symbiobacteraceae; g__uncultured; s__uncultured_bacterium
AB488328.1.1337	d__Bacteria; p__Myxococcota; c__bacteriap25; o__bacteriap25; f__bacteriap25; g__bacteriap25; s__uncultured_bacterium
AB488334.1.1396	d__Bacteria; p__Acidobacteriota; c__Blastocatellia; o__Pyrinomonadales; f__Pyrinomonadaceae; g__RB41; s__uncultured_bacterium
AB488346.1.1433	d__Bacteria; p__Firmicutes; c__Symbiobacteriia; o__Symbiobacteriales; f__Symbiobacteraceae; g__uncultured; s__uncultured_bacterium
AB488347.1.1338	d__Bacteria; p__Cyanobacteria; c__Vampirivibrionia; o__Gastranaerophilales; f__Gastranaerophilales; g__Gastranaerophilales; s__uncultured_bacterium
AB488351.1.1358	d__Bacteria; p__Firmicutes; c__Clostridia; o__Christensenellales; f__Christensenellaceae; g__uncultured; s__uncultured_bacterium
AB488353.1.1433	d__Bacteria; p__Firmicutes; c__Symbiobacteriia; o__Symbiobacteriales; f__Symbiobacteraceae; g__uncultured; s__uncultured_bacterium
AB488356.1.1380	d__Bacteria; p__Acidobacteriota; c__Holophagae; o__Subgroup_7; f__Subgroup_7; g__Subgroup_7; s__uncultured_bacterium
AB488358.1.1383	d__Bacteria; p__Firmicutes; c__Symbiobacteriia; o__Symbiobacteriales; f__Symbiobacteraceae; g__uncultured; s__uncultured_bacterium
AB488363.1.1399	d__Bacteria; p__Myxococcota; c__Myxococcia; o__Myxococcales; f__Anaeromyxobacteraceae; g__Anaeromyxobacter; s__uncultured_bacterium
AB488367.1.1384	d__Bacteria; p__Sumerlaeota; c__Sumerlaeia; o__Sumerlaeales; f__Sumerlaeaceae; g__Sumerlaea; s__uncultured_bacterium
AB488370.1.1366	d__Bacteria; p__Firmicutes; c__Clostridia; o__Lachnospirales; f__Lachnospiraceae; g__uncultured; s__uncultured_bacterium
AB488372.1.1407	d__Bacteria; p__Fibrobacterota; c__Fibrobacteria; o__Fibrobacterales; f__B122; g__B122; s__uncultured_bacterium
AB488374.1.1382	d__Bacteria; p__Proteobacteria; c__Gammaproteobacteria; o__Burkholderiales; f__Rhodocyclaceae; g__uncultured; s__uncultured_bacterium
AB488375.1.1379	d__Bacteria; p__Proteobacteria; c__Gammaproteobacteria; o__Burkholderiales; f__Nitrosomonadaceae; g__MND1; s__uncultured_bacterium
AB488378.1.1384	d__Bacteria; p__Firmicutes; c__Bacilli; o__Alicyclobacillales; f__Alicyclobacillaceae; g__Effusibacillus; s__uncultured_bacterium
AB488379.1.1393	d__Bacteria; p__Firmicutes; c__Symbiobacteriia; o__Symbiobacteriales; f__Symbiobacteraceae; g__uncultured; s__uncultured_bacterium
AB488382.1.1354	d__Bacteria; p__Firmicutes; c__Clostridia; o__Clostridia; f__Hungateiclostridiaceae; g__Ruminiclostridium; s__uncultured_bacterium
AB488384.1.1393	d__Bacteria; p__Firmicutes; c__Symbiobacteriia; o__Symbiobacteriales; f__Symbiobacteraceae; g__uncultured; s__uncultured_bacterium
AB488387.1.1385	d__Bacteria; p__Sumerlaeota; c__Sumerlaeia; o__Sumerlaeales; f__Sumerlaeaceae; g__Sumerlaea; s__uncultured_bacterium
AB488390.1.1375	d__Bacteria; p__Proteobacteria; c__Gammaproteobacteria; o__Burkholderiales; f__Oxalobacteraceae; g__Noviherbaspirillum; s__uncultured_bacterium
AB488566.1.1596	d__Eukaryota; p__Chlorophyta; c__Chlorophyceae; o__Sphaeropleales; f__Sphaeropleales; g__Mychonastes; s__Mychonastes_sp.
AB488567.1.1629	d__Eukaryota; p__Chlorophyta; c__Chlorophyceae; o__Sphaeropleales; f__Sphaeropleales; g__Mychonastes; s__Mychonastes_sp.
AB488587.1.1642	d__Eukaryota; p__Chlorophyta; c__Trebouxiophyceae; o__Trebouxiophyceae; f__Trebouxiophyceae; g__Trebouxiophyceae; s__Choricystis_sp.
AB488588.1.1660	d__Eukaryota; p__Chlorophyta; c__Trebouxiophyceae; o__Trebouxiophyceae; f__Trebouxiophyceae; g__Trebouxiophyceae; s__Microthamnion_kuetzingianum
AB488591.1.1544	d__Eukaryota; p__Chlorophyta; c__Trebouxiophyceae; o__Trebouxiophyceae; f__Trebouxiophyceae; g__Trebouxiophyceae; s__Parachlorella_kessleri
AB488692.1.1455	d__Bacteria; p__Proteobacteria; c__Gammaproteobacteria; o__Burkholderiales; f__Burkholderiaceae; g__Burkholderia-Caballeronia-Paraburkholderia; s__Paraburkholderia_oxyphila
AB488693.1.1455	d__Bacteria; p__Proteobacteria; c__Gammaproteobacteria; o__Burkholderiales; f__Burkholderiaceae; g__Burkholderia-Caballeronia-Paraburkholderia; s__Paraburkholderia_oxyphila
AB488696.1.1455	d__Bacteria; p__Proteobacteria; c__Gammaproteobacteria; o__Burkholderiales; f__Burkholderiaceae; g__Burkholderia-Caballeronia-Paraburkholderia; s__Paraburkholderia_oxyphila
AB488778.1.1493	d__Bacteria; p__Proteobacteria; c__Gammaproteobacteria; o__Pseudomonadales; f__Moraxellaceae; g__Acinetobacter; s__Acinetobacter_sp.
AB489093.1.1403	d__Bacteria; p__Actinobacteriota; c__Actinobacteria; o__Bifidobacteriales; f__Bifidobacteriaceae; g__Bifidobacterium; s__Bifidobacterium_angulatum
AB489094.1.1349	d__Bacteria; p__Actinobacteriota; c__Actinobacteria; o__Bifidobacteriales; f__Bifidobacteriaceae; g__Bifidobacterium; s__Bifidobacterium_angulatum
AB489097.1.1441	d__Bacteria; p__Firmicutes; c__Bacilli; o__Lactobacillales; f__Enterococcaceae; g__Enterococcus; s__Enterococcus_sp.
AB489099.1.1477	d__Bacteria; p__Firmicutes; c__Bacilli; o__Lactobacillales; f__Streptococcaceae; g__Streptococcus; s__Streptococcus_sp.
AB489100.1.1488	d__Bacteria; p__Firmicutes; c__Bacilli; o__Lactobacillales; f__Enterococcaceae; g__Enterococcus; s__Enterococcus_sp.
AB489101.1.1485	d__Bacteria; p__Firmicutes; c__Bacilli; o__Lactobacillales; f__Enterococcaceae; g__Enterococcus; s__Enterococcus_sp.
AB489103.1.1489	d__Bacteria; p__Firmicutes; c__Bacilli; o__Lactobacillales; f__Enterococcaceae; g__Enterococcus; s__Enterococcus_sp.
AB489106.1.1429	d__Bacteria; p__Firmicutes; c__Bacilli; o__Bacillales; f__Bacillaceae; g__Ornithinibacillus; s__Ornithinibacillus_sp.
AB489220.1.1433	d__Archaea; p__Halobacterota; c__Halobacteria; o__Halobacterales; f__Haloferacaceae; g__Halostagnicola; s__Halostagnicola_kamekurae
AB489221.1.1477	d__Bacteria; p__Actinobacteriota; c__Actinobacteria; o__Micrococcales; f__Promicromonosporaceae; g__Isoptericola; s__Isoptericola_variabilis
AB489222.1.1481	d__Bacteria; p__Actinobacteriota; c__Actinobacteria; o__Micrococcales; f__Promicromonosporaceae; g__Isoptericola; s__Isoptericola_halotolerans
AB489857.1.1438	d__Bacteria; p__Proteobacteria; c__Gammaproteobacteria; o__Burkholderiales; f__Comamonadaceae; g__Diaphorobacter; s__Comamonadaceae_bacterium
AB489859.1.1417	d__Bacteria; p__Actinobacteriota; c__Actinobacteria; o__Micromonosporales; f__Micromonosporaceae; g__Longispora; s__Longispora_fulva
AB489860.1.1510	d__Bacteria; p__Firmicutes; c__Bacilli; o__Paenibacillales; f__Paenibacillaceae; g__Paenibacillus; s__Paenibacillus_sp.
AB489862.1.1489	d__Bacteria; p__Firmicutes; c__Bacilli; o__Paenibacillales; f__Paenibacillaceae; g__Paenibacillus; s__Paenibacillus_sp.
AB489902.1.1487	d__Bacteria; p__Proteobacteria; c__Gammaproteobacteria; o__Enterobacterales; f__Pectobacteriaceae; g__Dickeya; s__Dickeya_sp.
AB489904.1.1475	d__Bacteria; p__Actinobacteriota; c__Actinobacteria; o__Micrococcales; f__Micrococcales_Incertae_Sedis; g__Luteimicrobium; s__Luteimicrobium_subarcticum
AB490711.1.1438	d__Bacteria; p__Bacteroidota; c__Bacteroidia; o__Flavobacteriales; f__Flavobacteriaceae; g__Flavobacterium; s__Flavobacterium_sp.
AB490769.1.1469	d__Bacteria; p__Actinobacteriota; c__Actinobacteria; o__Micromonosporales; f__Micromonosporaceae; g__Phytohabitans; s__Phytohabitans_suffuscus
AB490784.1.1420	d__Bacteria; p__Proteobacteria; c__Gammaproteobacteria; o__Vibrionales; f__Vibrionaceae; g__Vibrio; s__Vibrio_sp.
AB490785.1.1460	d__Bacteria; p__Proteobacteria; c__Gammaproteobacteria; o__Oceanospirillales; f__Nitrincolaceae; g__Marinobacterium; s__Marinobacterium_sp.
AB490786.1.1488	d__Bacteria; p__Firmicutes; c__Bacilli; o__Bacillales; f__Planococcaceae; g__Paenisporosarcina; s__Sporosarcina_sp.
AB490787.1.1310	d__Bacteria; p__Proteobacteria; c__Gammaproteobacteria; o__Vibrionales; f__Vibrionaceae; g__Photobacterium; s__Photobacterium_sp.
AB490801.1.1479	d__Bacteria; p__Bacteroidota; c__Bacteroidia; o__Bacteroidales; f__Bacteroidaceae; g__Bacteroides; s__Bacteroides_clarus
AB490802.1.1477	d__Bacteria; p__Bacteroidota; c__Bacteroidia; o__Bacteroidales; f__Bacteroidaceae; g__Bacteroides; s__Bacteroides_fluxus
AB490803.1.1476	d__Bacteria; p__Bacteroidota; c__Bacteroidia; o__Bacteroidales; f__Bacteroidaceae; g__Bacteroides; s__Bacteroides_oleiciplenus
AB490804.1.1482	d__Bacteria; p__Bacteroidota; c__Bacteroidia; o__Bacteroidales; f__Rikenellaceae; g__Alistipes; s__Alistipes_indistinctus
AB490805.1.1478	d__Bacteria; p__Bacteroidota; c__Bacteroidia; o__Bacteroidales; f__Marinifilaceae; g__Odoribacter; s__Odoribacter_laneus
AB490806.1.1463	d__Bacteria; p__Actinobacteriota; c__Coriobacteriia; o__Coriobacteriales; f__Eggerthellaceae; g__Slackia; s__Slackia_piriformis
AB490807.1.1491	d__Bacteria; p__Actinobacteriota; c__Coriobacteriia; o__Coriobacteriales; f__Coriobacteriaceae; g__Collinsella; s__Collinsella_tanakaei
AB490810.1.1469	d__Bacteria; p__Proteobacteria; c__Gammaproteobacteria; o__Aeromonadales; f__Succinivibrionaceae; g__Succinatimonas; s__Succinatimonas_hippei
AB490811.1.1610	d__Bacteria; p__Firmicutes; c__Negativicutes; o__Acidaminococcales; f__Acidaminococcaceae; g__Phascolarctobacterium; s__Phascolarctobacterium_succinatutens
AB491200.1.1443	d__Bacteria; p__Proteobacteria; c__Gammaproteobacteria; o__Enterobacterales; f__Enterobacteriaceae; g__Cedecea; s__Enterobacterial_endosymbiont
AB491209.1.1485	d__Bacteria; p__Proteobacteria; c__Gammaproteobacteria; o__Burkholderiales; f__Sutterellaceae; g__Parasutterella; s__Parasutterella_secunda
AB491210.1.1485	d__Bacteria; p__Proteobacteria; c__Gammaproteobacteria; o__Burkholderiales; f__Sutterellaceae; g__Sutterella; s__Sutterella_sp.
AB491226.1.1488	d__Bacteria; p__Actinobacteriota; c__Actinobacteria; o__Streptosporangiales; f__Nocardiopsaceae; g__Nocardiopsis; s__Nocardiopsis_nikkonensis
AB491283.1.1471	d__Bacteria; p__Actinobacteriota; c__Actinobacteria; o__Corynebacteriales; f__Corynebacteriales_Incertae_Sedis; g__Tomitella; s__Tomitella_biformata
AB491318.1.1261	d__Bacteria; p__Proteobacteria; c__Gammaproteobacteria; o__Xanthomonadales; f__Xanthomonadaceae; g__Stenotrophomonas; s__Stenotrophomonas_sp.
AB491387.1.1474	d__Bacteria; p__Actinobacteriota; c__Coriobacteriia; o__OPB41; f__OPB41; g__OPB41; s__uncultured_bacterium
AB491391.1.1505	d__Bacteria; p__Synergistota; c__Synergistia; o__Synergistales; f__Synergistaceae; g__JGI-0000079-D21; s__uncultured_bacterium
AB491392.1.1514	d__Bacteria; p__Deferribacterota; c__Deferribacteres; o__Deferribacterales; f__Deferribacteraceae; g__uncultured; s__uncultured_bacterium
AB491394.1.1516	d__Bacteria; p__Firmicutes; c__Moorellia; o__Desulfitibacterales; f__Desulfitibacteraceae; g__Desulfitibacter; s__uncultured_bacterium
AB491395.1.1524	d__Bacteria; p__Desulfobacterota; c__Syntrophia; o__Syntrophales; f__uncultured; g__uncultured; s__uncultured_bacterium
AB491398.1.1498	d__Bacteria; p__Proteobacteria; c__Gammaproteobacteria; o__Burkholderiales; f__Rhodocyclaceae; g__Dechloromonas; s__uncultured_bacterium
AB491399.1.1396	d__Bacteria; p__Actinobacteriota; c__WCHB1-81; o__WCHB1-81; f__WCHB1-81; g__WCHB1-81; s__uncultured_bacterium
AB491407.1.1352	d__Bacteria; p__Nitrospirota; c__Thermodesulfovibrionia; o__Thermodesulfovibrionales; f__Thermodesulfovibrionaceae; g__Thermodesulfovibrio; s__uncultured_bacterium
AB491411.1.1306	d__Bacteria; p__Firmicutes; c__Moorellia; o__Desulfitibacterales; f__Desulfitibacteraceae; g__Desulfitibacter; s__uncultured_bacterium
AB491636.1.1468	d__Bacteria; p__Cyanobacteria; c__Cyanobacteriia; o__Chloroplast; f__Chloroplast; g__Chloroplast; s__Pterosperma_cristatum
AB491652.1.1425	d__Bacteria; p__Cyanobacteria; c__Cyanobacteriia; o__Chloroplast; f__Chloroplast; g__Chloroplast; s__Monomastix_minuta
AB491653.1.1775	d__Eukaryota; p__Chlorophyta; c__Mamiellophyceae; o__Monomastigales; f__Monomastigales; g__Monomastix; s__Monomastix_minuta
AB491701.1.1327	d__Bacteria; p__Proteobacteria; c__Alphaproteobacteria; o__Rhodobacterales; f__Rhodobacteraceae; g__Yoonia-Loktanella; s__uncultured_bacterium
AB491704.1.1363	d__Bacteria; p__Proteobacteria; c__Alphaproteobacteria; o__Rhodobacterales; f__Rhodobacteraceae; g__Roseovarius; s__uncultured_bacterium
AB491705.1.1374	d__Bacteria; p__Proteobacteria; c__Alphaproteobacteria; o__Rhodobacterales; f__Rhodobacteraceae; g__Rubrimonas; s__uncultured_bacterium
AB491706.1.1337	d__Bacteria; p__Proteobacteria; c__Alphaproteobacteria; o__Rickettsiales; f__SM2D12; g__SM2D12; s__uncultured_bacterium
AB491707.1.1393	d__Bacteria; p__Proteobacteria; c__Alphaproteobacteria; o__Micavibrionales; f__Micavibrionaceae; g__uncultured; s__uncultured_bacterium
AB491708.1.1353	d__Bacteria; p__Proteobacteria; c__Alphaproteobacteria; o__Parvibaculales; f__Parvibaculaceae; g__Parvibaculaceae; s__uncultured_bacterium
AB491709.1.1401	d__Bacteria; p__Chloroflexi; c__Anaerolineae; o__Ardenticatenales; f__uncultured; g__uncultured; s__uncultured_bacterium
AB491710.1.1346	d__Bacteria; p__Cyanobacteria; c__Cyanobacteriia; o__Eurycoccales; f__uncultured; g__uncultured; s__uncultured_bacterium
AB491711.1.1401	d__Bacteria; p__Cyanobacteria; c__Cyanobacteriia; o__Cyanobacteriales; f__Cyanobacteriaceae; g__Symphothece_PCC-7002; s__uncultured_bacterium
AB491714.1.1408	d__Bacteria; p__Desulfobacterota; c__Desulfuromonadia; o__Desulfuromonadia; f__Geopsychrobacteraceae; g__Desulfuromusa; s__uncultured_bacterium
AB491716.1.1397	d__Bacteria; p__Myxococcota; c__Polyangia; o__Polyangiales; f__BIrii41; g__BIrii41; s__uncultured_bacterium
AB491717.1.1421	d__Bacteria; p__Desulfobacterota; c__Desulfuromonadia; o__Desulfuromonadia; f__Geopsychrobacteraceae; g__Desulfuromusa; s__uncultured_bacterium
AB491718.1.1417	d__Bacteria; p__Desulfobacterota; c__Desulfobulbia; o__Desulfobulbales; f__Desulfocapsaceae; g__Desulfopila; s__uncultured_bacterium
AB491719.1.1394	d__Bacteria; p__Bdellovibrionota; c__Bdellovibrionia; o__Bacteriovoracales; f__Bacteriovoracaceae; g__uncultured; s__uncultured_bacterium
AB491720.1.1419	d__Bacteria; p__Proteobacteria; c__Gammaproteobacteria; o__Competibacterales; f__Competibacteraceae; g__Candidatus_Competibacter; s__uncultured_bacterium
AB491722.1.1395	d__Bacteria; p__Bacteroidota; c__Bacteroidia; o__Flavobacteriales; f__Flavobacteriaceae; g__Planktosalinus; s__uncultured_bacterium
AB491723.1.1422	d__Bacteria; p__Firmicutes; c__Clostridia; o__Oscillospirales; f__Oscillospirales; g__Hydrogenoanaerobacterium; s__uncultured_bacterium
AB491817.1.1456	d__Bacteria; p__Proteobacteria; c__Alphaproteobacteria; o__Rhodobacterales; f__Rhodobacteraceae; g__Marinovum; s__uncultured_Alphaproteobacteria
AB491819.1.1460	d__Bacteria; p__Proteobacteria; c__Alphaproteobacteria; o__Rhodobacterales; f__Rhodobacteraceae; g__Dinoroseobacter; s__uncultured_Alphaproteobacteria
AB491821.1.1523	d__Bacteria; p__Firmicutes; c__Clostridia; o__Peptostreptococcales-Tissierellales; f__Peptostreptococcales-Tissierellales; g__JTB215; s__uncultured_Firmicutes
AB491822.1.1527	d__Bacteria; p__Proteobacteria; c__Gammaproteobacteria; o__Alteromonadales; f__Alteromonadaceae; g__Agaribacter; s__uncultured_bacterium
AB491823.1.1454	d__Bacteria; p__Proteobacteria; c__Alphaproteobacteria; o__Rhodobacterales; f__Rhodobacteraceae; g__Ruegeria; s__uncultured_Alphaproteobacteria
AB491824.1.1474	d__Bacteria; p__Planctomycetota; c__Phycisphaerae; o__Phycisphaerales; f__Phycisphaeraceae; g__SM1A02; s__uncultured_planctomycete
AB491825.1.1502	d__Bacteria; p__Planctomycetota; c__Phycisphaerae; o__Phycisphaerales; f__Phycisphaeraceae; g__Phycisphaeraceae; s__uncultured_planctomycete
AB491826.1.1460	d__Bacteria; p__Proteobacteria; c__Alphaproteobacteria; o__Rhodobacterales; f__Rhodobacteraceae; g__Silicimonas; s__uncultured_Alphaproteobacteria
AB491827.1.1473	d__Bacteria; p__Cyanobacteria; c__Cyanobacteriia; o__Chloroplast; f__Chloroplast; g__Chloroplast; s__uncultured_diatom
AB491828.1.1463	d__Bacteria; p__Proteobacteria; c__Alphaproteobacteria; o__Rhodobacterales; f__Rhodobacteraceae; g__Roseobacter; s__uncultured_Alphaproteobacteria
AB491829.1.1522	d__Bacteria; p__Planctomycetota; c__Planctomycetes; o__Pirellulales; f__Pirellulaceae; g__Rhodopirellula; s__uncultured_planctomycete
AB491830.1.1490	d__Bacteria; p__Proteobacteria; c__Alphaproteobacteria; o__Rickettsiales; f__uncultured; g__uncultured; s__uncultured_bacterium
AB491831.1.1456	d__Bacteria; p__Proteobacteria; c__Alphaproteobacteria; o__Rhodobacterales; f__Rhodobacteraceae; g__Lutimaribacter; s__uncultured_Alphaproteobacteria
AB491834.1.1493	d__Bacteria; p__Desulfobacterota; c__Desulfuromonadia; o__Bradymonadales; f__Bradymonadales; g__Bradymonadales; s__uncultured_delta
AB491838.1.1308	d__Bacteria; p__Proteobacteria; c__Alphaproteobacteria; o__Rhodobacterales; f__Rhodobacteraceae; g__Roseibaca; s__uncultured_Alphaproteobacteria
AB491840.1.1481	d__Bacteria; p__Proteobacteria; c__Alphaproteobacteria; o__Puniceispirillales; f__uncultured; g__uncultured; s__uncultured_Alphaproteobacteria
AB491841.1.1474	d__Bacteria; p__Planctomycetota; c__Phycisphaerae; o__Phycisphaerales; f__Phycisphaeraceae; g__SM1A02; s__uncultured_planctomycete
AB491843.1.1455	d__Bacteria; p__Proteobacteria; c__Alphaproteobacteria; o__Rhodobacterales; f__Rhodobacteraceae; g__uncultured; s__uncultured_Alphaproteobacteria
AB491844.1.1478	d__Bacteria; p__Spirochaetota; c__Spirochaetia; o__Spirochaetales; f__Spirochaetaceae; g__Spirochaeta_2; s__uncultured_Spirochaetes
AB491845.1.1475	d__Bacteria; p__Planctomycetota; c__Phycisphaerae; o__Phycisphaerales; f__Phycisphaeraceae; g__SM1A02; s__uncultured_planctomycete
AB491846.1.1492	d__Bacteria; p__Desulfobacterota; c__Desulfuromonadia; o__Bradymonadales; f__Bradymonadales; g__Bradymonadales; s__uncultured_delta
AB491848.1.1505	d__Bacteria; p__Desulfobacterota; c__Desulfuromonadia; o__Bradymonadales; f__Bradymonadales; g__Bradymonadales; s__uncultured_bacterium
AB491850.1.1558	d__Bacteria; p__Gemmatimonadota; c__BD2-11_terrestrial_group; o__BD2-11_terrestrial_group; f__BD2-11_terrestrial_group; g__BD2-11_terrestrial_group; s__uncultured_bacterium
AB491851.1.1512	d__Bacteria; p__Actinobacteriota; c__Acidimicrobiia; o__Microtrichales; f__Ilumatobacteraceae; g__Ilumatobacter; s__uncultured_actinobacterium
AB491852.1.1341	d__Bacteria; p__Proteobacteria; c__Alphaproteobacteria; o__Rhodobacterales; f__Rhodobacteraceae; g__Tropicimonas; s__uncultured_Alphaproteobacteria
AB491854.1.1445	d__Bacteria; p__Proteobacteria; c__Alphaproteobacteria; o__Rhodobacterales; f__Rhodobacteraceae; g__Rubribacterium; s__uncultured_Alphaproteobacteria
AB491855.1.1456	d__Bacteria; p__Proteobacteria; c__Alphaproteobacteria; o__Rhodobacterales; f__Rhodobacteraceae; g__Marivita; s__uncultured_Alphaproteobacteria
AB491856.1.1456	d__Bacteria; p__Proteobacteria; c__Alphaproteobacteria; o__Rhodobacterales; f__Rhodobacteraceae; g__uncultured; s__uncultured_Alphaproteobacteria
AB491857.1.1523	d__Bacteria; p__Firmicutes; c__Clostridia; o__Peptostreptococcales-Tissierellales; f__Fusibacteraceae; g__Fusibacter; s__uncultured_Clostridiales
AB491859.1.1479	d__Bacteria; p__Planctomycetota; c__Phycisphaerae; o__Phycisphaerales; f__Phycisphaeraceae; g__SM1A02; s__uncultured_planctomycete
AB491860.1.1464	d__Bacteria; p__Proteobacteria; c__Alphaproteobacteria; o__Rhodobacterales; f__Rhodobacteraceae; g__Dinoroseobacter; s__uncultured_Alphaproteobacteria
AB491963.1.1519	d__Bacteria; p__Proteobacteria; c__Gammaproteobacteria; o__Burkholderiales; f__Comamonadaceae; g__Alicycliphilus; s__uncultured_Burkholderiales
AB491966.1.1528	d__Bacteria; p__Proteobacteria; c__Gammaproteobacteria; o__Burkholderiales; f__TRA3-20; g__TRA3-20; s__uncultured_beta
AB491968.1.1522	d__Bacteria; p__Proteobacteria; c__Gammaproteobacteria; o__Burkholderiales; f__Oxalobacteraceae; g__Massilia; s__uncultured_beta
AB494242.1.1436	d__Archaea; p__Halobacterota; c__Methanomicrobia; o__Methanomicrobiales; f__Methanoregulaceae; g__Methanosphaerula; s__uncultured_archaeon
AB494243.1.1436	d__Archaea; p__Halobacterota; c__Methanomicrobia; o__Methanomicrobiales; f__Methanospirillaceae; g__Methanospirillum; s__uncultured_archaeon
AB494244.1.1439	d__Archaea; p__Halobacterota; c__Methanomicrobia; o__Methanomicrobiales; f__Methanocorpusculaceae; g__Methanocorpusculum; s__uncultured_archaeon
AB494246.1.1436	d__Archaea; p__Halobacterota; c__Methanomicrobia; o__Methanomicrobiales; f__Methanomicrobiaceae; g__Methanoculleus; s__uncultured_archaeon
AB494247.1.1437	d__Archaea; p__Halobacterota; c__Methanomicrobia; o__Methanomicrobiales; f__Methanomicrobiaceae; g__Methanogenium; s__uncultured_archaeon
AB494252.1.1447	d__Archaea; p__Halobacterota; c__Methanosarcinia; o__Methanosarciniales; f__Methanosarcinaceae; g__Methanosarcina; s__uncultured_archaeon
AB494253.1.1436	d__Archaea; p__Halobacterota; c__Methanomicrobia; o__Methanomicrobiales; f__Methanomicrobiaceae; g__Methanoculleus; s__uncultured_archaeon
AB494738.1.1513	d__Bacteria; p__Firmicutes; c__Clostridia; o__Lachnospirales; f__Lachnospiraceae; g__[Eubacterium]_ruminantium_group; s__uncultured_bacterium
AB494739.1.1540	d__Bacteria; p__Firmicutes; c__Clostridia; o__Lachnospirales; f__Lachnospiraceae; g__Lachnospiraceae_FCS020_group; s__uncultured_bacterium
AB494740.1.1513	d__Bacteria; p__Firmicutes; c__Clostridia; o__Lachnospirales; f__Lachnospiraceae; g__Butyrivibrio; s__uncultured_bacterium
AB494742.1.1557	d__Bacteria; p__Firmicutes; c__Clostridia; o__Clostridia_UCG-014; f__Clostridia_UCG-014; g__Clostridia_UCG-014; s__uncultured_bacterium
AB494743.1.1512	d__Bacteria; p__Firmicutes; c__Clostridia; o__Lachnospirales; f__Lachnospiraceae; g__Butyrivibrio; s__uncultured_bacterium
AB494744.1.1523	d__Bacteria; p__Firmicutes; c__Clostridia; o__Lachnospirales; f__Lachnospiraceae; g__Anaerosporobacter; s__uncultured_bacterium
AB494746.1.1536	d__Bacteria; p__Firmicutes; c__Clostridia; o__Lachnospirales; f__Lachnospiraceae; g__XBB1006; s__uncultured_bacterium
AB494747.1.1523	d__Bacteria; p__Firmicutes; c__Clostridia; o__Lachnospirales; f__Lachnospiraceae; g__Lachnospiraceae_XPB1014_group; s__uncultured_bacterium
AB494749.1.1537	d__Bacteria; p__Firmicutes; c__Clostridia; o__Lachnospirales; f__Lachnospiraceae; g__Butyrivibrio; s__uncultured_bacterium
AB494750.1.1523	d__Bacteria; p__Firmicutes; c__Clostridia; o__Oscillospirales; f__Ruminococcaceae; g__Ruminococcus; s__uncultured_bacterium
AB494752.1.1536	d__Bacteria; p__Spirochaetota; c__Spirochaetia; o__Spirochaetales; f__Spirochaetaceae; g__Treponema; s__uncultured_bacterium
AB494753.1.1539	d__Bacteria; p__Firmicutes; c__Clostridia; o__Lachnospirales; f__Lachnospiraceae; g__Lachnospiraceae_XPB1014_group; s__uncultured_bacterium
AB494756.1.1537	d__Bacteria; p__Firmicutes; c__Clostridia; o__Lachnospirales; f__Lachnospiraceae; g__Butyrivibrio; s__uncultured_bacterium
AB494758.1.1515	d__Bacteria; p__Firmicutes; c__Clostridia; o__Lachnospirales; f__Lachnospiraceae; g__Lachnospiraceae_AC2044_group; s__uncultured_bacterium
AB494760.1.1519	d__Bacteria; p__Firmicutes; c__Clostridia; o__Oscillospirales; f__Ruminococcaceae; g__Ruminococcus; s__uncultured_bacterium
AB494761.1.1524	d__Bacteria; p__Firmicutes; c__Clostridia; o__Lachnospirales; f__Lachnospiraceae; g__[Eubacterium]_ruminantium_group; s__uncultured_bacterium
AB494763.1.1509	d__Bacteria; p__Firmicutes; c__Clostridia; o__Lachnospirales; f__Lachnospiraceae; g__Lachnospiraceae_NK4A136_group; s__uncultured_bacterium
AB494764.1.1527	d__Bacteria; p__Firmicutes; c__Clostridia; o__Lachnospirales; f__Lachnospiraceae; g__Lachnospiraceae_XPB1014_group; s__uncultured_bacterium
AB494765.1.1536	d__Bacteria; p__Firmicutes; c__Clostridia; o__Lachnospirales; f__Lachnospiraceae; g__Butyrivibrio; s__uncultured_bacterium
AB494767.1.1512	d__Bacteria; p__Firmicutes; c__Clostridia; o__Lachnospirales; f__Lachnospiraceae; g__Lachnospiraceae_AC2044_group; s__uncultured_bacterium
AB494768.1.1536	d__Bacteria; p__Firmicutes; c__Clostridia; o__Lachnospirales; f__Lachnospiraceae; g__Butyrivibrio; s__uncultured_bacterium
AB494769.1.1501	d__Bacteria; p__Firmicutes; c__Clostridia; o__Lachnospirales; f__Lachnospiraceae; g__possible_genus_Sk018; s__uncultured_bacterium
AB494770.1.1523	d__Bacteria; p__Firmicutes; c__Clostridia; o__Lachnospirales; f__Lachnospiraceae; g__Pseudobutyrivibrio; s__uncultured_bacterium
AB494771.1.1525	d__Bacteria; p__Firmicutes; c__Clostridia; o__Lachnospirales; f__Lachnospiraceae; g__Lachnospiraceae_NK3A20_group; s__uncultured_bacterium
AB494773.1.1540	d__Bacteria; p__Firmicutes; c__Clostridia; o__Lachnospirales; f__Lachnospiraceae; g__Lachnospiraceae_NK3A20_group; s__uncultured_bacterium
AB494775.1.1540	d__Bacteria; p__Firmicutes; c__Clostridia; o__Lachnospirales; f__Lachnospiraceae; g__Lachnospiraceae_XPB1014_group; s__uncultured_bacterium
AB494776.1.1524	d__Bacteria; p__Firmicutes; c__Clostridia; o__Lachnospirales; f__Lachnospiraceae; g__FD2005; s__uncultured_bacterium
AB494777.1.1538	d__Bacteria; p__Firmicutes; c__Clostridia; o__Lachnospirales; f__Lachnospiraceae; g__[Eubacterium]_ruminantium_group; s__uncultured_bacterium
AB494779.1.1514	d__Bacteria; p__Firmicutes; c__Clostridia; o__Lachnospirales; f__Lachnospiraceae; g__Lachnospiraceae_NK4A136_group; s__uncultured_bacterium
AB494780.1.1522	d__Bacteria; p__Firmicutes; c__Negativicutes; o__Veillonellales-Selenomonadales; f__Selenomonadaceae; g__Veillonellaceae_UCG-001; s__uncultured_bacterium
AB494782.1.1525	d__Bacteria; p__Firmicutes; c__Clostridia; o__Lachnospirales; f__Lachnospiraceae; g__Lachnospiraceae_NK3A20_group; s__uncultured_bacterium
AB494784.1.1536	d__Bacteria; p__Firmicutes; c__Clostridia; o__Christensenellales; f__Christensenellaceae; g__Christensenellaceae_R-7_group; s__uncultured_bacterium
AB494786.1.1541	d__Bacteria; p__Firmicutes; c__Clostridia; o__Lachnospirales; f__Lachnospiraceae; g__Lachnospiraceae; s__uncultured_bacterium
AB494787.1.1527	d__Bacteria; p__Firmicutes; c__Clostridia; o__Lachnospirales; f__Lachnospiraceae; g__Lachnospiraceae_ND3007_group; s__uncultured_bacterium
AB494788.1.1537	d__Bacteria; p__Firmicutes; c__Clostridia; o__Christensenellales; f__Christensenellaceae; g__Christensenellaceae_R-7_group; s__uncultured_bacterium
AB494790.1.1537	d__Bacteria; p__Firmicutes; c__Clostridia; o__Lachnospirales; f__Lachnospiraceae; g__Butyrivibrio; s__uncultured_bacterium
AB494791.1.1537	d__Bacteria; p__Firmicutes; c__Clostridia; o__Lachnospirales; f__Lachnospiraceae; g__Butyrivibrio; s__uncultured_bacterium
AB494792.1.1538	d__Bacteria; p__Firmicutes; c__Clostridia; o__Lachnospirales; f__Lachnospiraceae; g__Butyrivibrio; s__uncultured_bacterium
AB494793.1.1512	d__Bacteria; p__Firmicutes; c__Clostridia; o__Lachnospirales; f__Lachnospiraceae; g__Lachnospiraceae_UCG-009; s__uncultured_bacterium
AB494794.1.1538	d__Bacteria; p__Firmicutes; c__Clostridia; o__Lachnospirales; f__Lachnospiraceae; g__Lachnospiraceae_AC2044_group; s__uncultured_bacterium
AB494795.1.1509	d__Bacteria; p__Firmicutes; c__Clostridia; o__Lachnospirales; f__Lachnospiraceae; g__Lachnospiraceae_AC2044_group; s__uncultured_bacterium
AB494796.1.1521	d__Bacteria; p__Firmicutes; c__Clostridia; o__Lachnospirales; f__Lachnospiraceae; g__Butyrivibrio; s__uncultured_bacterium
AB494797.1.1515	d__Bacteria; p__Firmicutes; c__Clostridia; o__Clostridia; f__Hungateiclostridiaceae; g__Saccharofermentans; s__uncultured_bacterium
AB494798.1.1524	d__Bacteria; p__Firmicutes; c__Clostridia; o__Lachnospirales; f__Lachnospiraceae; g__Lachnospiraceae_NK4A136_group; s__uncultured_bacterium
AB494799.1.1512	d__Bacteria; p__Firmicutes; c__Clostridia; o__Lachnospirales; f__Lachnospiraceae; g__probable_genus_10; s__uncultured_bacterium
AB494800.1.1602	d__Bacteria; p__Firmicutes; c__Clostridia; o__Lachnospirales; f__Lachnospiraceae; g__Lachnospiraceae_NK4A136_group; s__uncultured_bacterium
AB494801.1.1536	d__Bacteria; p__Firmicutes; c__Clostridia; o__Lachnospirales; f__Lachnospiraceae; g__Butyrivibrio; s__uncultured_bacterium
AB494802.1.1537	d__Bacteria; p__Firmicutes; c__Clostridia; o__Lachnospirales; f__Lachnospiraceae; g__[Eubacterium]_ruminantium_group; s__uncultured_bacterium
AB494804.1.1510	d__Bacteria; p__Firmicutes; c__Clostridia; o__Lachnospirales; f__Lachnospiraceae; g__[Eubacterium]_hallii_group; s__uncultured_bacterium
AB494805.1.1527	d__Bacteria; p__Firmicutes; c__Clostridia; o__Lachnospirales; f__Lachnospiraceae; g__Butyrivibrio; s__uncultured_bacterium
AB494806.1.1524	d__Bacteria; p__Firmicutes; c__Clostridia; o__Lachnospirales; f__Lachnospiraceae; g__[Eubacterium]_cellulosolvens_group; s__uncultured_bacterium
AB494807.1.1519	d__Bacteria; p__Firmicutes; c__Clostridia; o__Clostridia; f__Hungateiclostridiaceae; g__Saccharofermentans; s__uncultured_bacterium
AB494808.1.1536	d__Bacteria; p__Spirochaetota; c__Spirochaetia; o__Spirochaetales; f__Spirochaetaceae; g__Treponema; s__uncultured_bacterium
AB494809.1.1511	d__Bacteria; p__Firmicutes; c__Clostridia; o__Lachnospirales; f__Lachnospiraceae; g__uncultured; s__uncultured_bacterium
AB494811.1.1540	d__Bacteria; p__Firmicutes; c__Clostridia; o__Lachnospirales; f__Lachnospiraceae; g__[Eubacterium]_cellulosolvens_group; s__uncultured_bacterium
AB494812.1.1539	d__Bacteria; p__Firmicutes; c__Clostridia; o__Lachnospirales; f__Lachnospiraceae; g__Lachnospiraceae_NK3A20_group; s__uncultured_bacterium
AB494813.1.1505	d__Bacteria; p__Firmicutes; c__Clostridia; o__Oscillospirales; f__Ruminococcaceae; g__Ruminococcus; s__uncultured_bacterium
AB494814.1.1500	d__Bacteria; p__Firmicutes; c__Clostridia; o__Oscillospirales; f__Ruminococcaceae; g__Ruminococcus; s__uncultured_bacterium
AB494815.1.1538	d__Bacteria; p__Firmicutes; c__Clostridia; o__Clostridia; f__Hungateiclostridiaceae; g__Saccharofermentans; s__uncultured_bacterium
AB494818.1.1524	d__Bacteria; p__Firmicutes; c__Clostridia; o__Lachnospirales; f__Lachnospiraceae; g__uncultured; s__uncultured_bacterium
AB494823.1.1494	d__Bacteria; p__Firmicutes; c__Negativicutes; o__Veillonellales-Selenomonadales; f__Selenomonadaceae; g__Quinella; s__uncultured_bacterium
AB494824.1.1535	d__Bacteria; p__Firmicutes; c__Clostridia; o__Clostridia; f__Hungateiclostridiaceae; g__Saccharofermentans; s__uncultured_bacterium
AB494825.1.1542	d__Bacteria; p__Firmicutes; c__Clostridia; o__Lachnospirales; f__Lachnospiraceae; g__Lachnospiraceae_XPB1014_group; s__uncultured_bacterium
AB494826.1.1540	d__Bacteria; p__Firmicutes; c__Clostridia; o__Lachnospirales; f__Lachnospiraceae; g__[Eubacterium]_ventriosum_group; s__uncultured_bacterium
AB494827.1.1536	d__Bacteria; p__Firmicutes; c__Clostridia; o__Christensenellales; f__Christensenellaceae; g__Christensenellaceae_R-7_group; s__uncultured_bacterium
AB494828.1.1517	d__Bacteria; p__Bacteroidota; c__Bacteroidia; o__Bacteroidales; f__Rikenellaceae; g__Rikenellaceae_RC9_gut_group; s__uncultured_bacterium
AB494829.1.1533	d__Bacteria; p__Firmicutes; c__Clostridia; o__Lachnospirales; f__Lachnospiraceae; g__Butyrivibrio; s__uncultured_bacterium
AB494830.1.1536	d__Bacteria; p__Spirochaetota; c__Spirochaetia; o__Spirochaetales; f__Spirochaetaceae; g__Treponema; s__uncultured_bacterium
AB494831.1.1528	d__Bacteria; p__Firmicutes; c__Clostridia; o__Lachnospirales; f__Lachnospiraceae; g__uncultured; s__uncultured_bacterium
AB494832.1.1532	d__Bacteria; p__Firmicutes; c__Clostridia; o__Lachnospirales; f__Lachnospiraceae; g__uncultured; s__uncultured_bacterium
AB494833.1.1512	d__Bacteria; p__Firmicutes; c__Clostridia; o__Lachnospirales; f__Lachnospiraceae; g__Lachnospiraceae; s__uncultured_bacterium
AB494834.1.1509	d__Bacteria; p__Firmicutes; c__Clostridia; o__Lachnospirales; f__Lachnospiraceae; g__Lachnospiraceae_NK3A20_group; s__uncultured_bacterium
AB494835.1.1541	d__Bacteria; p__Firmicutes; c__Negativicutes; o__Veillonellales-Selenomonadales; f__Selenomonadaceae; g__Quinella; s__uncultured_bacterium
AB494836.1.1500	d__Bacteria; p__Firmicutes; c__Clostridia; o__Oscillospirales; f__Ruminococcaceae; g__Ruminococcaceae; s__uncultured_bacterium
AB494838.1.1515	d__Bacteria; p__Bacteroidota; c__Bacteroidia; o__Bacteroidales; f__Rikenellaceae; g__Rikenellaceae_RC9_gut_group; s__uncultured_bacterium
AB494839.1.1537	d__Bacteria; p__Firmicutes; c__Clostridia; o__Lachnospirales; f__Lachnospiraceae; g__Butyrivibrio; s__uncultured_bacterium
AB494841.1.1511	d__Bacteria; p__Cyanobacteria; c__Vampirivibrionia; o__Gastranaerophilales; f__Gastranaerophilales; g__Gastranaerophilales; s__uncultured_bacterium
AB494842.1.1526	d__Bacteria; p__Firmicutes; c__Clostridia; o__Lachnospirales; f__Lachnospiraceae; g__Lachnospiraceae_XPB1014_group; s__uncultured_bacterium
AB494844.1.1521	d__Bacteria; p__Firmicutes; c__Clostridia; o__Oscillospirales; f__Ruminococcaceae; g__Ruminococcus; s__uncultured_bacterium
AB494847.1.1514	d__Bacteria; p__Synergistota; c__Synergistia; o__Synergistales; f__Synergistaceae; g__Fretibacterium; s__uncultured_bacterium
AB494848.1.1513	d__Bacteria; p__Firmicutes; c__Clostridia; o__Lachnospirales; f__Lachnospiraceae; g__uncultured; s__uncultured_bacterium
AB494849.1.1509	d__Bacteria; p__Firmicutes; c__Clostridia; o__Lachnospirales; f__Lachnospiraceae; g__possible_genus_Sk018; s__uncultured_bacterium
AB494851.1.1509	d__Bacteria; p__Firmicutes; c__Clostridia; o__Clostridia; f__Hungateiclostridiaceae; g__Saccharofermentans; s__uncultured_bacterium
AB494852.1.1509	d__Bacteria; p__Firmicutes; c__Clostridia; o__Oscillospirales; f__Oscillospiraceae; g__NK4A214_group; s__uncultured_bacterium
AB494853.1.1515	d__Bacteria; p__Bacteroidota; c__Bacteroidia; o__Bacteroidales; f__Bacteroidales_BS11_gut_group; g__Bacteroidales_BS11_gut_group; s__uncultured_bacterium
AB494855.1.1516	d__Bacteria; p__Bacteroidota; c__Bacteroidia; o__Bacteroidales; f__Rikenellaceae; g__Rikenellaceae_RC9_gut_group; s__uncultured_bacterium
AB494856.1.1516	d__Bacteria; p__Bacteroidota; c__Bacteroidia; o__Bacteroidales; f__Rikenellaceae; g__Rikenellaceae_RC9_gut_group; s__uncultured_bacterium
AB494857.1.1517	d__Bacteria; p__Bacteroidota; c__Bacteroidia; o__Bacteroidales; f__Rikenellaceae; g__Rikenellaceae_RC9_gut_group; s__uncultured_bacterium
AB494859.1.1520	d__Bacteria; p__Bacteroidota; c__Bacteroidia; o__Bacteroidales; f__Prevotellaceae; g__Prevotella; s__uncultured_bacterium
AB494860.1.1514	d__Bacteria; p__Firmicutes; c__Clostridia; o__Oscillospirales; f__Ruminococcaceae; g__Ruminococcus; s__uncultured_bacterium
AB494861.1.1519	d__Bacteria; p__Bacteroidota; c__Bacteroidia; o__Bacteroidales; f__Rikenellaceae; g__Rikenellaceae_RC9_gut_group; s__uncultured_bacterium
AB494862.1.1513	d__Bacteria; p__Firmicutes; c__Clostridia; o__Oscillospirales; f__Oscillospiraceae; g__Papillibacter; s__uncultured_bacterium
AB494864.1.1499	d__Bacteria; p__Firmicutes; c__Clostridia; o__Oscillospirales; f__Ruminococcaceae; g__Ruminococcus; s__uncultured_bacterium
AB494865.1.1524	d__Bacteria; p__Firmicutes; c__Clostridia; o__Lachnospirales; f__Lachnospiraceae; g__Lachnospiraceae_XPB1014_group; s__uncultured_bacterium
AB494866.1.1524	d__Bacteria; p__Firmicutes; c__Clostridia; o__Lachnospirales; f__Lachnospiraceae; g__uncultured; s__uncultured_bacterium
AB494867.1.1521	d__Bacteria; p__Bacteroidota; c__Bacteroidia; o__Bacteroidales; f__Rikenellaceae; g__Rikenellaceae_RC9_gut_group; s__uncultured_bacterium
AB494868.1.1513	d__Bacteria; p__Firmicutes; c__Clostridia; o__Lachnospirales; f__Lachnospiraceae; g__Acetitomaculum; s__uncultured_bacterium
AB494869.1.1515	d__Bacteria; p__Bacteroidota; c__Bacteroidia; o__Bacteroidales; f__Rikenellaceae; g__Rikenellaceae_RC9_gut_group; s__uncultured_bacterium
AB494870.1.1518	d__Bacteria; p__Bacteroidota; c__Bacteroidia; o__Bacteroidales; f__Rikenellaceae; g__Rikenellaceae_RC9_gut_group; s__uncultured_bacterium
AB494871.1.1541	d__Bacteria; p__Firmicutes; c__Clostridia; o__Lachnospirales; f__Lachnospiraceae; g__Lachnospiraceae_XPB1014_group; s__uncultured_bacterium
AB494872.1.1537	d__Bacteria; p__Spirochaetota; c__Spirochaetia; o__Spirochaetales; f__Spirochaetaceae; g__Treponema; s__uncultured_bacterium
AB494874.1.1521	d__Bacteria; p__Firmicutes; c__Clostridia; o__Lachnospirales; f__Lachnospiraceae; g__Lachnoclostridium; s__uncultured_bacterium
AB494876.1.1537	d__Bacteria; p__Spirochaetota; c__Spirochaetia; o__Spirochaetales; f__Spirochaetaceae; g__Treponema; s__uncultured_bacterium
AB494877.1.1538	d__Bacteria; p__Spirochaetota; c__Spirochaetia; o__Spirochaetales; f__Spirochaetaceae; g__Treponema; s__uncultured_bacterium
AB494878.1.1518	d__Bacteria; p__Bacteroidota; c__Bacteroidia; o__Bacteroidales; f__Rikenellaceae; g__Rikenellaceae_RC9_gut_group; s__uncultured_bacterium
AB494881.1.1516	d__Bacteria; p__Firmicutes; c__Clostridia; o__Clostridia_UCG-014; f__Clostridia_UCG-014; g__Clostridia_UCG-014; s__uncultured_bacterium
AB494882.1.1498	d__Bacteria; p__Firmicutes; c__Clostridia; o__Oscillospirales; f__Ruminococcaceae; g__Ruminococcus; s__uncultured_bacterium
AB494883.1.1538	d__Bacteria; p__Firmicutes; c__Clostridia; o__Lachnospirales; f__Lachnospiraceae; g__XBB1006; s__uncultured_bacterium
AB494884.1.1516	d__Bacteria; p__Firmicutes; c__Clostridia; o__Christensenellales; f__Christensenellaceae; g__Christensenellaceae_R-7_group; s__uncultured_bacterium
AB494885.1.1533	d__Bacteria; p__Firmicutes; c__Clostridia; o__Christensenellales; f__Christensenellaceae; g__Christensenellaceae_R-7_group; s__uncultured_bacterium
AB494888.1.1539	d__Bacteria; p__Spirochaetota; c__Spirochaetia; o__Spirochaetales; f__Spirochaetaceae; g__Treponema; s__uncultured_bacterium
AB494891.1.1525	d__Bacteria; p__Firmicutes; c__Clostridia; o__Lachnospirales; f__Lachnospiraceae; g__Lachnospiraceae_XPB1014_group; s__uncultured_bacterium
AB494892.1.1518	d__Bacteria; p__Firmicutes; c__Clostridia; o__Lachnospirales; f__Lachnospiraceae; g__Lachnospiraceae_AC2044_group; s__uncultured_bacterium
AB494896.1.1515	d__Bacteria; p__Bacteroidota; c__Bacteroidia; o__Bacteroidales; f__Rikenellaceae; g__Rikenellaceae_RC9_gut_group; s__uncultured_bacterium
AB494899.1.1520	d__Bacteria; p__Firmicutes; c__Clostridia; o__Christensenellales; f__Christensenellaceae; g__Christensenellaceae_R-7_group; s__uncultured_bacterium
AB494901.1.1538	d__Bacteria; p__Firmicutes; c__Clostridia; o__Lachnospirales; f__Lachnospiraceae; g__Butyrivibrio; s__uncultured_bacterium
AB494902.1.1515	d__Bacteria; p__Bacteroidota; c__Bacteroidia; o__Bacteroidales; f__Rikenellaceae; g__Rikenellaceae_RC9_gut_group; s__uncultured_bacterium
AB494904.1.1501	d__Bacteria; p__Bacteroidota; c__Bacteroidia; o__Bacteroidales; f__Rikenellaceae; g__Rikenellaceae_RC9_gut_group; s__uncultured_bacterium
AB494905.1.1518	d__Bacteria; p__Firmicutes; c__Clostridia; o__Christensenellales; f__Christensenellaceae; g__Christensenellaceae_R-7_group; s__uncultured_bacterium
AB494906.1.1527	d__Bacteria; p__Firmicutes; c__Clostridia; o__Lachnospirales; f__Lachnospiraceae; g__Shuttleworthia; s__uncultured_bacterium
AB494907.1.1518	d__Bacteria; p__Bacteroidota; c__Bacteroidia; o__Bacteroidales; f__Rikenellaceae; g__Rikenellaceae_RC9_gut_group; s__uncultured_bacterium
AB494909.1.1537	d__Bacteria; p__Firmicutes; c__Clostridia; o__Christensenellales; f__Christensenellaceae; g__Christensenellaceae_R-7_group; s__uncultured_bacterium
AB494910.1.1515	d__Bacteria; p__Bacteroidota; c__Bacteroidia; o__Bacteroidales; f__Rikenellaceae; g__Rikenellaceae_RC9_gut_group; s__uncultured_bacterium
AB494912.1.1546	d__Bacteria; p__Firmicutes; c__Negativicutes; o__Acidaminococcales; f__Acidaminococcaceae; g__Succiniclasticum; s__uncultured_bacterium
AB494915.1.1517	d__Bacteria; p__Bacteroidota; c__Bacteroidia; o__Bacteroidales; f__Rikenellaceae; g__Rikenellaceae_RC9_gut_group; s__uncultured_bacterium
AB494917.1.1515	d__Bacteria; p__Firmicutes; c__Clostridia; o__Christensenellales; f__Christensenellaceae; g__Christensenellaceae_R-7_group; s__uncultured_bacterium
AB494918.1.1515	d__Bacteria; p__Bacteroidota; c__Bacteroidia; o__Bacteroidales; f__Rikenellaceae; g__Rikenellaceae_RC9_gut_group; s__uncultured_bacterium
AB494920.1.1516	d__Bacteria; p__Bacteroidota; c__Bacteroidia; o__Bacteroidales; f__Rikenellaceae; g__Rikenellaceae_RC9_gut_group; s__uncultured_bacterium
AB494921.1.1496	d__Bacteria; p__Firmicutes; c__Negativicutes; o__Veillonellales-Selenomonadales; f__Selenomonadaceae; g__Quinella; s__uncultured_bacterium
AB494923.1.1534	d__Bacteria; p__Firmicutes; c__Clostridia; o__Lachnospirales; f__Lachnospiraceae; g__Oribacterium; s__uncultured_bacterium
AB494927.1.1498	d__Bacteria; p__Proteobacteria; c__Gammaproteobacteria; o__Aeromonadales; f__Succinivibrionaceae; g__Anaerobiospirillum; s__uncultured_bacterium
AB494929.1.1527	d__Bacteria; p__Firmicutes; c__Clostridia; o__Lachnospirales; f__Lachnospiraceae; g__Lachnospiraceae_AC2044_group; s__uncultured_bacterium
AB494930.1.1514	d__Bacteria; p__Bacteroidota; c__Bacteroidia; o__Bacteroidales; f__Rikenellaceae; g__Rikenellaceae_RC9_gut_group; s__uncultured_bacterium
AB494931.1.1496	d__Bacteria; p__Firmicutes; c__Negativicutes; o__Veillonellales-Selenomonadales; f__Selenomonadaceae; g__Quinella; s__uncultured_bacterium
AB494935.1.1535	d__Bacteria; p__Firmicutes; c__Clostridia; o__Lachnospirales; f__Lachnospiraceae; g__Lachnospiraceae_NK3A20_group; s__uncultured_bacterium
AB494937.1.1515	d__Bacteria; p__Cyanobacteria; c__Vampirivibrionia; o__Gastranaerophilales; f__Gastranaerophilales; g__Gastranaerophilales; s__uncultured_bacterium
AB494938.1.1517	d__Bacteria; p__Bacteroidota; c__Bacteroidia; o__Bacteroidales; f__Rikenellaceae; g__Rikenellaceae_RC9_gut_group; s__uncultured_bacterium
AB494940.1.1537	d__Bacteria; p__Firmicutes; c__Clostridia; o__Lachnospirales; f__Lachnospiraceae; g__uncultured; s__uncultured_bacterium
AB494941.1.1520	d__Bacteria; p__Planctomycetota; c__Planctomycetes; o__Pirellulales; f__Pirellulaceae; g__p-1088-a5_gut_group; s__uncultured_bacterium
AB494945.1.1515	d__Bacteria; p__Bacteroidota; c__Bacteroidia; o__Bacteroidales; f__Rikenellaceae; g__Rikenellaceae_RC9_gut_group; s__uncultured_bacterium
AB494948.1.1516	d__Bacteria; p__Bacteroidota; c__Bacteroidia; o__Bacteroidales; f__Rikenellaceae; g__Rikenellaceae_RC9_gut_group; s__uncultured_bacterium
AB494949.1.1514	d__Bacteria; p__Firmicutes; c__Clostridia; o__Clostridia_UCG-014; f__Clostridia_UCG-014; g__Clostridia_UCG-014; s__uncultured_bacterium
AB494950.1.1517	d__Bacteria; p__Bacteroidota; c__Bacteroidia; o__Bacteroidales; f__Rikenellaceae; g__Rikenellaceae_RC9_gut_group; s__uncultured_bacterium
AB494951.1.1537	d__Bacteria; p__Firmicutes; c__Clostridia; o__Christensenellales; f__Christensenellaceae; g__Christensenellaceae_R-7_group; s__uncultured_bacterium
AB494952.1.1490	d__Bacteria; p__Proteobacteria; c__Alphaproteobacteria; o__Rickettsiales; f__uncultured; g__uncultured; s__uncultured_bacterium
AB494954.1.1522	d__Bacteria; p__Bacteroidota; c__Bacteroidia; o__Bacteroidales; f__F082; g__F082; s__uncultured_bacterium
AB494955.1.1505	d__Bacteria; p__Firmicutes; c__Clostridia; o__Oscillospirales; f__Ruminococcaceae; g__Ruminococcus; s__uncultured_bacterium
AB494957.1.1516	d__Bacteria; p__Firmicutes; c__Clostridia; o__Clostridia; f__Hungateiclostridiaceae; g__Saccharofermentans; s__uncultured_bacterium
AB495094.1.1469	d__Bacteria; p__Firmicutes; c__Bacilli; o__Paenibacillales; f__Paenibacillaceae; g__Paenibacillus; s__Paenibacillus_xylanisolvens
AB495123.1.1393	d__Bacteria; p__Proteobacteria; c__Gammaproteobacteria; o__Burkholderiales; f__Burkholderiaceae; g__Burkholderia-Caballeronia-Paraburkholderia; s__Paraburkholderia_heleia
AB495128.1.1498	d__Bacteria; p__Proteobacteria; c__Gammaproteobacteria; o__Pseudomonadales; f__Pseudomonadaceae; g__Pseudomonas; s__Pseudomonas_lutea
AB495145.1.1493	d__Bacteria; p__Proteobacteria; c__Gammaproteobacteria; o__Burkholderiales; f__Oxalobacteraceae; g__Massilia; s__Massilia_timonae
AB495152.1.1495	d__Bacteria; p__Proteobacteria; c__Gammaproteobacteria; o__Burkholderiales; f__Oxalobacteraceae; g__Massilia; s__Duganella_zoogloeoides
AB495179.1.1475	d__Bacteria; p__Bacteroidota; c__Bacteroidia; o__Cytophagales; f__Hymenobacteraceae; g__Hymenobacter; s__Hymenobacter_rigui
AB495209.1.1468	d__Bacteria; p__Actinobacteriota; c__Actinobacteria; o__Micromonosporales; f__Micromonosporaceae; g__Dactylosporangium; s__Dactylosporangium_maewongense
AB495251.1.1512	d__Bacteria; p__Proteobacteria; c__Gammaproteobacteria; o__Thiotrichales; f__Thiotrichaceae; g__Cocleimonas; s__Cocleimonas_flava
AB495351.1.1489	d__Bacteria; p__Proteobacteria; c__Gammaproteobacteria; o__Burkholderiales; f__Oxalobacteraceae; g__Duganella; s__Duganella_sp.
AB495356.1.1446	d__Archaea; p__Halobacterota; c__Methanosarcinia; o__Methanosarciniales; f__Methanosarcinaceae; g__Methanosarcina; s__uncultured_bacterium
AB495357.1.1249	d__Bacteria; p__Firmicutes; c__Desulfitobacteriia; o__Desulfitobacteriales; f__Desulfitobacteriaceae; g__Desulfitobacterium; s__uncultured_bacterium
AB496407.1.1474	d__Bacteria; p__Bacteroidota; c__Bacteroidia; o__Flavobacteriales; f__Flavobacteriaceae; g__Flavobacterium; s__Flavobacterium_sp.
AB496478.1.942	d__Archaea; p__Crenarchaeota; c__Thermoprotei; o__Desulfurococcales; f__Acidilobaceae; g__Stetteria; s__uncultured_Desulfurococcales
AB496480.1.942	d__Archaea; p__Crenarchaeota; c__Thermoprotei; o__Desulfurococcales; f__Acidilobaceae; g__Aeropyrum; s__uncultured_Desulfurococcales
AB496482.1.912	d__Archaea; p__Aenigmarchaeota; c__Deep_Sea_Euryarchaeotic_Group(DSEG); o__Deep_Sea_Euryarchaeotic_Group(DSEG); f__Deep_Sea_Euryarchaeotic_Group(DSEG); g__Deep_Sea_Euryarchaeotic_Group(DSEG); s__uncultured_euryarchaeote
AB496483.1.943	d__Archaea; p__Crenarchaeota; c__Thermoprotei; o__Thermoproteales; f__Thermofilaceae; g__Thermofilum; s__uncultured_Thermoproteales
AB496485.1.943	d__Archaea; p__Crenarchaeota; c__Thermoprotei; o__Thermoproteales; f__Thermofilaceae; g__Thermofilum; s__uncultured_Thermoproteales
AB496486.1.944	d__Archaea; p__Crenarchaeota; c__Thermoprotei; o__Terrestrial_Miscellaneous_Gp(TMCG); f__Terrestrial_Miscellaneous_Gp(TMCG); g__Terrestrial_Miscellaneous_Gp(TMCG); s__uncultured_Thermoproteales
AB496487.1.944	d__Archaea; p__Crenarchaeota; c__Thermoprotei; o__Fervidicoccales; f__Fervidicoccaceae; g__uncultured; s__uncultured_Desulfurococcales
AB496488.1.943	d__Archaea; p__Crenarchaeota; c__Thermoprotei; o__Desulfurococcales; f__Acidilobaceae; g__Thermodiscus; s__uncultured_Desulfurococcales
AB496489.1.941	d__Archaea; p__Crenarchaeota; c__Nitrososphaeria; o__Caldiarchaeales; f__Geothermarchaeaceae; g__Geothermarchaeaceae; s__uncultured_crenarchaeote
AB496491.1.914	d__Archaea; p__Crenarchaeota; c__Nitrososphaeria; o__Nitrosopumilales; f__Nitrosopumilaceae; g__Candidatus_Nitrosopumilus; s__uncultured_marine
AB496492.1.914	d__Archaea; p__Euryarchaeota; c__Methanococci; o__Methanococcales; f__Methanococcaceae; g__Methanococcus; s__uncultured_Methanococcales
AB496494.1.923	d__Archaea; p__Euryarchaeota; c__Methanococci; o__Methanococcales; f__Methanococcaceae; g__uncultured; s__uncultured_Methanococcales
AB496639.1.1416	d__Archaea; p__Euryarchaeota; c__Methanobacteria; o__Methanobacteriales; f__Methanobacteriaceae; g__Methanobacterium; s__Methanobacterium_alcaliphilum
AB496662.1.1423	d__Bacteria; p__Proteobacteria; c__Gammaproteobacteria; o__Oceanospirillales; f__Saccharospirillaceae; g__Oceaniserpentilla; s__gamma_proteobacterium
AB496665.1.1414	d__Bacteria; p__Bacteroidota; c__Bacteroidia; o__Flavobacteriales; f__Flavobacteriaceae; g__Polaribacter; s__Flavobacteria_bacterium
AB497053.1.1442	d__Bacteria; p__Proteobacteria; c__Gammaproteobacteria; o__Vibrionales; f__Vibrionaceae; g__Vibrio; s__Vibrio_sp.
AB497054.1.1443	d__Bacteria; p__Proteobacteria; c__Gammaproteobacteria; o__Vibrionales; f__Vibrionaceae; g__Vibrio; s__Vibrio_sp.
AB497057.1.1447	d__Bacteria; p__Proteobacteria; c__Gammaproteobacteria; o__Vibrionales; f__Vibrionaceae; g__Vibrio; s__Vibrio_sp.
AB497062.1.1441	d__Bacteria; p__Proteobacteria; c__Gammaproteobacteria; o__Vibrionales; f__Vibrionaceae; g__Vibrio; s__Vibrio_alginolyticus
AB497069.1.1438	d__Bacteria; p__Proteobacteria; c__Gammaproteobacteria; o__Vibrionales; f__Vibrionaceae; g__Vibrio; s__Vibrio_ordalii
AB498045.1.1507	d__Bacteria; p__Firmicutes; c__Bacilli; o__Lactobacillales; f__Lactobacillaceae; g__Lactobacillus; s__Lactobacillus_florum
AB498053.1.1421	d__Bacteria; p__Firmicutes; c__Bacilli; o__Mycoplasmatales; f__Mycoplasmataceae; g__Mycoplasma; s__Mycoplasma_sp.
AB498054.1.1423	d__Bacteria; p__Firmicutes; c__Bacilli; o__Mycoplasmatales; f__Mycoplasmataceae; g__Mycoplasma; s__Mycoplasma_sp.
AB498055.1.1482	d__Bacteria; p__Actinobacteriota; c__Actinobacteria; o__Pseudonocardiales; f__Pseudonocardiaceae; g__Pseudonocardia; s__Pseudonocardia_sp.
AB498741.1.1472	d__Bacteria; p__Actinobacteriota; c__Actinobacteria; o__Streptomycetales; f__Streptomycetaceae; g__Streptomyces; s__Streptomyces_spongiae
AB499797.1.1456	d__Bacteria; p__Proteobacteria; c__Gammaproteobacteria; o__Thiomicrospirales; f__Thioglobaceae; g__SUP05_cluster; s__Bathymodiolus_sp.
AB500095.1.1519	d__Bacteria; p__Proteobacteria; c__Gammaproteobacteria; o__Gammaproteobacteria_Incertae_Sedis; f__Unknown_Family; g__Marinicella; s__Marinicella_litoralis
AB500096.1.1506	d__Bacteria; p__Proteobacteria; c__Gammaproteobacteria; o__Arenicellales; f__Arenicellaceae; g__Arenicella; s__Arenicella_xantha
AB500145.1.1415	d__Bacteria; p__Chloroflexi; c__Ktedonobacteria; o__Ktedonobacterales; f__Ktedonobacteraceae; g__Thermosporothrix; s__Thermosporothrix_hazakensis
AB500703.1.1496	d__Bacteria; p__Actinobacteriota; c__Actinobacteria; o__Streptomycetales; f__Streptomycetaceae; g__Streptomyces; s__Streptomyces_coacervatus
AB500893.1.1456	d__Bacteria; p__Proteobacteria; c__Gammaproteobacteria; o__Cellvibrionales; f__Microbulbiferaceae; g__Microbulbifer; s__Microbulbifer_okinawensis
AB500894.1.1458	d__Bacteria; p__Proteobacteria; c__Gammaproteobacteria; o__Cellvibrionales; f__Microbulbiferaceae; g__Microbulbifer; s__Microbulbifer_chitinilyticus
AB501126.1.1550	d__Bacteria; p__Firmicutes; c__Bacilli; o__Lactobacillales; f__Streptococcaceae; g__Streptococcus; s__Streptococcus_ursoris
AB501144.1.1552	d__Eukaryota; p__Nematozoa; c__Chromadorea; o__Diplogasterida; f__Diplogasterida; g__Diplogasterida; s__Parasitodiplogaster_sp.
AB501151.1.1522	d__Bacteria; p__Bacteroidota; c__Bacteroidia; o__Bacteroidales; f__Prevotellaceae; g__Prevotella; s__Prevotella_ruminicola
AB501155.1.1522	d__Bacteria; p__Bacteroidota; c__Bacteroidia; o__Bacteroidales; f__Prevotellaceae; g__Prevotella; s__Prevotella_sp.
AB501165.1.1522	d__Bacteria; p__Bacteroidota; c__Bacteroidia; o__Bacteroidales; f__Prevotellaceae; g__Prevotella; s__Prevotella_sp.
AB501169.1.1522	d__Bacteria; p__Bacteroidota; c__Bacteroidia; o__Bacteroidales; f__Prevotellaceae; g__Prevotella; s__Prevotella_ruminicola
AB501287.1.1488	d__Bacteria; p__Proteobacteria; c__Gammaproteobacteria; o__Methylococcales; f__Methylomonadaceae; g__Methylovulum; s__Methylovulum_miyakonense
AB501315.1.1930	d__Eukaryota; p__Mollusca; c__Gastropoda; o__Heterobranchia; f__Heterobranchia; g__Heterobranchia; s__Ascobulla_japonica
AB501316.1.1932	d__Eukaryota; p__Mollusca; c__Gastropoda; o__Heterobranchia; f__Heterobranchia; g__Heterobranchia; s__Volvatella_angeliniana
AB501317.1.1933	d__Eukaryota; p__Mollusca; c__Gastropoda; o__Heterobranchia; f__Heterobranchia; g__Heterobranchia; s__Volvatella_sp.
AB501319.1.1889	d__Eukaryota; p__Mollusca; c__Gastropoda; o__Heterobranchia; f__Heterobranchia; g__Heterobranchia; s__Tamanovalva_limax
AB501320.1.2047	d__Eukaryota; p__Mollusca; c__Gastropoda; o__Heterobranchia; f__Heterobranchia; g__Heterobranchia; s__Julia_sp.
AB501321.1.1791	d__Eukaryota; p__Mollusca; c__Gastropoda; o__Heterobranchia; f__Heterobranchia; g__Heterobranchia; s__Plakobranchus_ocellatus
AB501322.1.1792	d__Eukaryota; p__Mollusca; c__Gastropoda; o__Heterobranchia; f__Heterobranchia; g__Heterobranchia; s__Cyerce_sp.
AB501323.1.1789	d__Eukaryota; p__Mollusca; c__Gastropoda; o__Heterobranchia; f__Heterobranchia; g__Heterobranchia; s__Polybranchia_orientalis
AB501324.1.1792	d__Eukaryota; p__Mollusca; c__Gastropoda; o__Heterobranchia; f__Heterobranchia; g__Heterobranchia; s__Stiliger_smaragdinus
AB501326.1.1790	d__Eukaryota; p__Mollusca; c__Gastropoda; o__Heterobranchia; f__Heterobranchia; g__Heterobranchia; s__Placida_cremoniana
AB501327.1.1789	d__Eukaryota; p__Mollusca; c__Gastropoda; o__Heterobranchia; f__Heterobranchia; g__Heterobranchia; s__Costasiella_sp.
AB501328.1.1787	d__Eukaryota; p__Mollusca; c__Gastropoda; o__Heterobranchia; f__Heterobranchia; g__Heterobranchia; s__Aplysiopsis_minor
AB501360.1.1431	d__Archaea; p__Halobacterota; c__Halobacteria; o__Halobacterales; f__Haloferacaceae; g__Natronoarchaeum; s__Natronoarchaeum_mannanilyticum
AB501361.1.1431	d__Archaea; p__Halobacterota; c__Halobacteria; o__Halobacterales; f__Haloferacaceae; g__Natronoarchaeum; s__Natronoarchaeum_mannanilyticum
AB504336.1.1691	d__Eukaryota; p__Cercozoa; c__Chlorarachniophyta; o__Chlorarachniophyta; f__Chlorarachniophyta; g__Chlorarachnion; s__Chlorarachniophyceae_sp.
AB504339.1.1716	d__Eukaryota; p__Cercozoa; c__Chlorarachniophyta; o__Chlorarachniophyta; f__Chlorarachniophyta; g__Lotharella; s__Chlorarachniophyceae_sp.
AB504378.1.1462	d__Bacteria; p__Firmicutes; c__Clostridia; o__Clostridiales; f__Clostridiaceae; g__Clostridium_sensu_stricto_10; s__Clostridium_sp.
AB504755.1.1442	d__Bacteria; p__Proteobacteria; c__Gammaproteobacteria; o__Enterobacterales; f__Enterobacteriaceae; g__Citrobacter; s__Citrobacter_farmeri
AB504915.1.1503	d__Bacteria; p__Desulfobacterota; c__Desulfuromonadia; o__Geobacterales; f__Geobacteraceae; g__Citrifermentans; s__uncultured_bacterium
AB504918.1.1506	d__Bacteria; p__Desulfobacterota; c__Desulfuromonadia; o__Geobacterales; f__Geobacteraceae; g__Geobacter; s__uncultured_bacterium
AB504924.1.1447	d__Bacteria; p__Bacteroidota; c__Bacteroidia; o__Chitinophagales; f__Chitinophagaceae; g__Ferruginibacter; s__uncultured_bacterium
AB504925.1.1451	d__Bacteria; p__Bacteroidota; c__Bacteroidia; o__Chitinophagales; f__Chitinophagaceae; g__Ferruginibacter; s__uncultured_bacterium
AB504927.1.1445	d__Bacteria; p__Bacteroidota; c__Bacteroidia; o__Sphingobacteriales; f__Lentimicrobiaceae; g__Lentimicrobiaceae; s__uncultured_bacterium
AB504928.1.1445	d__Bacteria; p__Bacteroidota; c__Bacteroidia; o__Sphingobacteriales; f__Lentimicrobiaceae; g__Lentimicrobiaceae; s__uncultured_bacterium
AB504929.1.1429	d__Bacteria; p__Bacteroidota; c__Bacteroidia; o__Bacteroidales; f__Prolixibacteraceae; g__WCHB1-32; s__uncultured_bacterium
AB504930.1.1446	d__Bacteria; p__Bacteroidota; c__Bacteroidia; o__Sphingobacteriales; f__env.OPS_17; g__env.OPS_17; s__uncultured_bacterium
AB504931.1.1461	d__Bacteria; p__Proteobacteria; c__Gammaproteobacteria; o__Burkholderiales; f__Comamonadaceae; g__Rhodoferax; s__uncultured_bacterium
AB504946.1.1453	d__Bacteria; p__Proteobacteria; c__Gammaproteobacteria; o__Burkholderiales; f__Comamonadaceae; g__uncultured; s__uncultured_bacterium
AB504948.1.1460	d__Bacteria; p__Proteobacteria; c__Gammaproteobacteria; o__Burkholderiales; f__Rhodocyclaceae; g__Candidatus_Accumulibacter; s__uncultured_bacterium
AB504949.1.1458	d__Bacteria; p__Proteobacteria; c__Gammaproteobacteria; o__Burkholderiales; f__Rhodocyclaceae; g__Zoogloea; s__uncultured_bacterium
AB504951.1.1455	d__Bacteria; p__Proteobacteria; c__Gammaproteobacteria; o__Burkholderiales; f__Oxalobacteraceae; g__Glaciimonas; s__uncultured_bacterium
AB504958.1.1457	d__Bacteria; p__Proteobacteria; c__Gammaproteobacteria; o__Methylococcales; f__Methylomonadaceae; g__Methylobacter; s__uncultured_bacterium
AB504963.1.1466	d__Bacteria; p__Patescibacteria; c__Parcubacteria; o__Candidatus_Nomurabacteria; f__Candidatus_Nomurabacteria; g__Candidatus_Nomurabacteria; s__uncultured_bacterium
AB505051.1.1511	d__Bacteria; p__Proteobacteria; c__Gammaproteobacteria; o__Oceanospirillales; f__Kangiellaceae; g__Kangiella; s__Kangiella_japonica
AB505060.1.1620	d__Eukaryota; p__Florideophycidae; c__Rhodymeniophycidae; o__Rhodymeniophycidae; f__Rhodymeniophycidae; g__Rhodymeniophycidae; s__Polysiphonia_sp.
AB505063.1.1709	d__Eukaryota; p__Florideophycidae; c__Rhodymeniophycidae; o__Rhodymeniophycidae; f__Rhodymeniophycidae; g__Rhodymeniophycidae; s__Polysiphonia_sp.
AB505071.1.1692	d__Eukaryota; p__Florideophycidae; c__Rhodymeniophycidae; o__Rhodymeniophycidae; f__Rhodymeniophycidae; g__Rhodymeniophycidae; s__Polysiphonia_sp.
AB505073.1.1698	d__Eukaryota; p__Florideophycidae; c__Rhodymeniophycidae; o__Rhodymeniophycidae; f__Rhodymeniophycidae; g__Rhodymeniophycidae; s__Polysiphonia_sp.
AB505075.1.1496	d__Bacteria; p__Actinobacteriota; c__Coriobacteriia; o__Coriobacteriales; f__Eggerthellaceae; g__Slackia; s__Slackia_sp.
AB505216.1.1398	d__Bacteria; p__Patescibacteria; c__Saccharimonadia; o__Saccharimonadales; f__Saccharimonadaceae; g__Saccharimonadaceae; s__uncultured_bacterium
AB505219.1.1389	d__Bacteria; p__Patescibacteria; c__Saccharimonadia; o__Saccharimonadales; f__Saccharimonadales; g__Saccharimonadales; s__uncultured_bacterium
AB505458.1.1720	d__Eukaryota; p__Ciliophora; c__Intramacronucleata; o__Conthreep; f__Plagiopylea; g__Epalxella; s__uncultured_eukaryote
AB505459.1.1678	d__Eukaryota; p__Ciliophora; c__Intramacronucleata; o__Conthreep; f__Plagiopylea; g__RM1-SG02; s__uncultured_eukaryote
AB505460.1.1753	d__Eukaryota; p__Ciliophora; c__Intramacronucleata; o__Conthreep; f__Plagiopylea; g__RM1-SG02; s__uncultured_eukaryote
AB505461.1.1672	d__Eukaryota; p__Ciliophora; c__Intramacronucleata; o__Conthreep; f__Plagiopylea; g__Parasonderia; s__uncultured_eukaryote
AB505462.1.1663	d__Eukaryota; p__Ciliophora; c__Intramacronucleata; o__Conthreep; f__Oligohymenophorea; g__Homalogastra; s__uncultured_eukaryote
AB505465.1.1670	d__Eukaryota; p__Ciliophora; c__Intramacronucleata; o__Conthreep; f__Oligohymenophorea; g__uncultured; s__uncultured_eukaryote
AB505466.1.1672	d__Eukaryota; p__Ciliophora; c__Intramacronucleata; o__Conthreep; f__Oligohymenophorea; g__uncultured; s__uncultured_eukaryote
AB505467.1.1709	d__Eukaryota; p__Ciliophora; c__Intramacronucleata; o__Conthreep; f__Nassophorea; g__Zosterodasys; s__uncultured_eukaryote
AB505469.1.1647	d__Eukaryota; p__Ciliophora; c__Intramacronucleata; o__Conthreep; f__Nassophorea; g__Discotricha; s__uncultured_eukaryote
AB505470.1.1669	d__Eukaryota; p__Ciliophora; c__Intramacronucleata; o__Conthreep; f__Nassophorea; g__uncultured; s__uncultured_eukaryote
AB505471.1.1622	d__Eukaryota; p__Ciliophora; c__Intramacronucleata; o__Conthreep; f__Nassophorea; g__uncultured; s__uncultured_eukaryote
AB505472.1.1717	d__Eukaryota; p__Ciliophora; c__Intramacronucleata; o__Spirotrichea; f__Hypotrichia; g__Spirotrachelostyla; s__uncultured_eukaryote
AB505473.1.1668	d__Eukaryota; p__Ciliophora; c__Intramacronucleata; o__Spirotrichea; f__Hypotrichia; g__Spirotrachelostyla; s__uncultured_eukaryote
AB505475.1.1663	d__Eukaryota; p__Ciliophora; c__Intramacronucleata; o__Spirotrichea; f__Euplotia; g__Aspidisca; s__uncultured_eukaryote
AB505476.1.1699	d__Eukaryota; p__Ciliophora; c__Intramacronucleata; o__Spirotrichea; f__Euplotia; g__Aspidisca; s__uncultured_eukaryote
AB505479.1.1546	d__Eukaryota; p__Ciliophora; c__Intramacronucleata; o__Litostomatea; f__Haptoria; g__Litonotus; s__uncultured_eukaryote
AB505480.1.1557	d__Eukaryota; p__Ciliophora; c__Intramacronucleata; o__Litostomatea; f__Haptoria; g__Epiphyllum; s__uncultured_eukaryote
AB505481.1.1604	d__Eukaryota; p__Ciliophora; c__Postciliodesmatophora; o__Heterotrichea; f__Heterotrichea; g__Condylostoma; s__uncultured_eukaryote
AB505482.1.1628	d__Eukaryota; p__Ciliophora; c__Postciliodesmatophora; o__Karyorelictea; f__Karyorelictea; g__Kentrophoros; s__uncultured_eukaryote
AB505483.1.1623	d__Eukaryota; p__Ciliophora; c__Postciliodesmatophora; o__Karyorelictea; f__Karyorelictea; g__Karyorelictea; s__uncultured_eukaryote
AB505484.1.1882	d__Eukaryota; p__uncultured; c__uncultured; o__uncultured; f__uncultured; g__uncultured; s__uncultured_eukaryote
AB505485.1.1703	d__Eukaryota; p__Breviatea; c__Breviatea; o__Breviatea; f__Breviatea; g__Breviatea; s__uncultured_eukaryote
AB505486.1.1713	d__Eukaryota; p__NAMAKO-1; c__NAMAKO-1; o__NAMAKO-1; f__NAMAKO-1; g__NAMAKO-1; s__uncultured_eukaryote
AB505487.1.1711	d__Eukaryota; p__Apusomonadidae; c__Apusomonadidae; o__Apusomonadidae; f__Apusomonadidae; g__Amastigomonas; s__uncultured_eukaryote
AB505488.1.1710	d__Eukaryota; p__Apusomonadidae; c__Apusomonadidae; o__Apusomonadidae; f__Apusomonadidae; g__Apusomonadidae; s__uncultured_eukaryote
AB505489.1.1818	d__Eukaryota; p__Apusomonadidae; c__Apusomonadidae; o__Apusomonadidae; f__Apusomonadidae; g__Amastigomonas; s__uncultured_eukaryote
AB505490.1.1691	d__Eukaryota; p__Breviatea; c__Breviatea; o__Breviatea; f__Breviatea; g__NAMAKO-2; s__uncultured_eukaryote
AB505491.1.1673	d__Eukaryota; p__Breviatea; c__Breviatea; o__Breviatea; f__Breviatea; g__NAMAKO-2; s__uncultured_eukaryote
AB505492.1.1656	d__Eukaryota; p__Breviatea; c__Breviatea; o__Breviatea; f__Breviatea; g__NAMAKO-2; s__uncultured_eukaryote
AB505493.1.1686	d__Eukaryota; p__Breviatea; c__Breviatea; o__Breviatea; f__Breviatea; g__NAMAKO-2; s__uncultured_eukaryote
AB505494.1.1690	d__Eukaryota; p__Breviatea; c__Breviatea; o__Breviatea; f__Breviatea; g__NAMAKO-2; s__uncultured_eukaryote
AB505495.1.1771	d__Eukaryota; p__MAST-24; c__MAST-24; o__MAST-24; f__MAST-24; g__MAST-24; s__uncultured_eukaryote
AB505496.1.1678	d__Eukaryota; p__Labyrinthulomycetes; c__uncultured; o__uncultured; f__uncultured; g__uncultured; s__uncultured_eukaryote
AB505497.1.1724	d__Eukaryota; p__Labyrinthulomycetes; c__uncultured; o__uncultured; f__uncultured; g__uncultured; s__uncultured_eukaryote
AB505499.1.1724	d__Eukaryota; p__Cercozoa; c__Novel_Clade_Gran-3; o__Novel_Clade_Gran-3; f__Novel_Clade_Gran-3; g__Novel_Clade_Gran-3; s__uncultured_eukaryote
AB505500.1.1725	d__Eukaryota; p__Cercozoa; c__Cercozoa; o__Cercozoa; f__Cercozoa; g__Cercozoa; s__uncultured_eukaryote
AB505501.1.1729	d__Eukaryota; p__Cercozoa; c__Thecofilosea; o__Cryomonadida; f__Ventrifissuridae; g__Ventrifissuridae; s__uncultured_eukaryote
AB505502.1.1732	d__Eukaryota; p__Cercozoa; c__Novel_Clade_12; o__Novel_Clade_12; f__Novel_Clade_12; g__Novel_Clade_12; s__uncultured_eukaryote
AB505503.1.1732	d__Eukaryota; p__Cercozoa; c__Cercozoa; o__Cercozoa; f__Cercozoa; g__Cyranomonas; s__uncultured_eukaryote
AB505504.1.1739	d__Eukaryota; p__Cercozoa; c__Imbricatea; o__Imbricatea; f__Euglyphida; g__Paulinella; s__uncultured_eukaryote
AB505505.1.1613	d__Eukaryota; p__Discoba; c__Discoba; o__Jakobida; f__Jakobida; g__Jakobida; s__uncultured_eukaryote
AB505507.1.1501	d__Eukaryota; p__Ciliophora; c__Intramacronucleata; o__Litostomatea; f__Mesodiniidae; g__uncultured; s__uncultured_eukaryote
AB505509.1.1640	d__Eukaryota; p__Ciliophora; c__Intramacronucleata; o__Conthreep; f__Oligohymenophorea; g__Homalogastra; s__uncultured_eukaryote
AB505510.1.1640	d__Eukaryota; p__Ciliophora; c__Intramacronucleata; o__Conthreep; f__Oligohymenophorea; g__Homalogastra; s__uncultured_eukaryote
AB505511.1.1682	d__Eukaryota; p__Ciliophora; c__Intramacronucleata; o__Conthreep; f__Oligohymenophorea; g__uncultured; s__uncultured_eukaryote
AB505512.1.1637	d__Eukaryota; p__Ciliophora; c__Intramacronucleata; o__Conthreep; f__Prostomatea; g__Cryptocaryon; s__uncultured_eukaryote
AB505513.1.1630	d__Eukaryota; p__Ciliophora; c__Intramacronucleata; o__Conthreep; f__Prostomatea; g__Cryptocaryon; s__uncultured_eukaryote
AB505514.1.1642	d__Eukaryota; p__Ciliophora; c__Intramacronucleata; o__Conthreep; f__Prostomatea; g__Cryptocaryon; s__uncultured_eukaryote
AB505515.1.1586	d__Eukaryota; p__Ciliophora; c__Intramacronucleata; o__Conthreep; f__Phyllopharyngea; g__Cyrtophoria; s__uncultured_eukaryote
AB505516.1.1716	d__Eukaryota; p__Ciliophora; c__Intramacronucleata; o__Conthreep; f__Nassophorea; g__Zosterodasys; s__uncultured_eukaryote
AB505517.1.1618	d__Eukaryota; p__Ciliophora; c__Intramacronucleata; o__Conthreep; f__Nassophorea; g__Discotricha; s__uncultured_eukaryote
AB505518.1.1678	d__Eukaryota; p__Ciliophora; c__Intramacronucleata; o__Conthreep; f__Nassophorea; g__uncultured; s__uncultured_eukaryote
AB505519.1.1657	d__Eukaryota; p__Ciliophora; c__Intramacronucleata; o__Conthreep; f__Nassophorea; g__uncultured; s__uncultured_eukaryote
AB505520.1.1637	d__Eukaryota; p__Ciliophora; c__Intramacronucleata; o__Spirotrichea; f__Hypotrichia; g__Amphisiella; s__uncultured_eukaryote
AB505521.1.1630	d__Eukaryota; p__Ciliophora; c__Intramacronucleata; o__Spirotrichea; f__Euplotia; g__Aspidisca; s__uncultured_eukaryote
AB505524.1.1598	d__Eukaryota; p__Ciliophora; c__Intramacronucleata; o__Spirotrichea; f__Euplotia; g__Aspidisca; s__uncultured_eukaryote
AB505525.1.1615	d__Eukaryota; p__Ciliophora; c__Intramacronucleata; o__Armophorea; f__Cariaco_Basin_group_1; g__Cariaco_Basin_group_1; s__uncultured_eukaryote
AB505526.1.1553	d__Eukaryota; p__Ciliophora; c__Intramacronucleata; o__Litostomatea; f__Haptoria; g__Chaenea; s__uncultured_eukaryote
AB505527.1.1544	d__Eukaryota; p__Ciliophora; c__Intramacronucleata; o__Litostomatea; f__Haptoria; g__Haptoria; s__uncultured_eukaryote
AB505528.1.1510	d__Eukaryota; p__Ciliophora; c__Intramacronucleata; o__Litostomatea; f__Haptoria; g__Litonotus; s__uncultured_eukaryote
AB505529.1.1549	d__Eukaryota; p__Ciliophora; c__Intramacronucleata; o__Litostomatea; f__Haptoria; g__Epiphyllum; s__uncultured_eukaryote
AB505530.1.1535	d__Eukaryota; p__Ciliophora; c__Intramacronucleata; o__Litostomatea; f__Haptoria; g__Trachelotractus; s__uncultured_eukaryote
AB505531.1.1537	d__Eukaryota; p__Ciliophora; c__Intramacronucleata; o__Litostomatea; f__Haptoria; g__Trachelotractus; s__uncultured_eukaryote
AB505532.1.1601	d__Eukaryota; p__Ciliophora; c__Postciliodesmatophora; o__Heterotrichea; f__Heterotrichea; g__Anigsteinia; s__uncultured_eukaryote
AB505533.1.1590	d__Eukaryota; p__Ciliophora; c__Postciliodesmatophora; o__Karyorelictea; f__Karyorelictea; g__Kentrophoros; s__uncultured_eukaryote
AB505534.1.1533	d__Eukaryota; p__Ciliophora; c__Postciliodesmatophora; o__Karyorelictea; f__Karyorelictea; g__Kentrophoros; s__uncultured_eukaryote
AB505539.1.1965	d__Eukaryota; p__Euglenozoa; c__Euglenida; o__Heteronematina; f__Heteronematina; g__Petalomonas; s__uncultured_eukaryote
AB505540.1.1964	d__Eukaryota; p__Euglenozoa; c__Diplonemea; o__Diplonemea; f__Diplonemea; g__Rhynchopus; s__uncultured_eukaryote
AB505541.1.1745	d__Eukaryota; p__Amoebozoa; c__Tubulinea; o__Leptomyxida; f__Leptomyxida; g__Leptomyxida; s__uncultured_eukaryote
AB505542.1.1786	d__Eukaryota; p__Amoebozoa; c__Tubulinea; o__Leptomyxida; f__Leptomyxida; g__Rhizamoeba; s__uncultured_eukaryote
AB505543.1.1767	d__Eukaryota; p__Amoebozoa; c__Tubulinea; o__Euamoebida; f__Euamoebida; g__Hartmannella; s__uncultured_eukaryote
AB505544.1.1980	d__Eukaryota; p__Amoebozoa; c__Discosea; o__Dactylopodida; f__Dactylopodida; g__Paramoeba; s__uncultured_eukaryote
AB505545.1.1957	d__Eukaryota; p__Amoebozoa; c__Discosea; o__Dactylopodida; f__Dactylopodida; g__Dactylopodida; s__uncultured_eukaryote
AB505546.1.1683	d__Eukaryota; p__Preaxostyla; c__Preaxostyla; o__Preaxostyla; f__Preaxostyla; g__Trimastix; s__uncultured_eukaryote
AB505547.1.1712	d__Eukaryota; p__NAMAKO-1; c__NAMAKO-1; o__NAMAKO-1; f__NAMAKO-1; g__NAMAKO-1; s__uncultured_eukaryote
AB505548.1.1666	d__Eukaryota; p__Apusomonadidae; c__Apusomonadidae; o__Apusomonadidae; f__Apusomonadidae; g__Amastigomonas; s__uncultured_eukaryote
AB505549.1.1675	d__Eukaryota; p__Apusomonadidae; c__Apusomonadidae; o__Apusomonadidae; f__Apusomonadidae; g__Amastigomonas; s__uncultured_eukaryote
AB505550.1.1669	d__Eukaryota; p__Apusomonadidae; c__Apusomonadidae; o__Apusomonadidae; f__Apusomonadidae; g__Amastigomonas; s__uncultured_eukaryote
AB505551.1.1673	d__Eukaryota; p__Apusomonadidae; c__Apusomonadidae; o__Apusomonadidae; f__Apusomonadidae; g__Amastigomonas; s__uncultured_eukaryote
AB505552.1.1673	d__Eukaryota; p__Apusomonadidae; c__Apusomonadidae; o__Apusomonadidae; f__Apusomonadidae; g__Amastigomonas; s__uncultured_eukaryote
AB505553.1.1728	d__Eukaryota; p__Breviatea; c__Breviatea; o__Breviatea; f__Breviatea; g__NAMAKO-2; s__uncultured_eukaryote
AB505555.1.1718	d__Eukaryota; p__Ochrophyta; c__Xanthophyceae; o__uncultured; f__uncultured; g__uncultured; s__uncultured_eukaryote
AB505556.1.1694	d__Eukaryota; p__Diatomea; c__Bacillariophyceae; o__Bacillariophyceae; f__Bacillariophyceae; g__Bacillariophyceae; s__uncultured_eukaryote
AB505557.1.1729	d__Eukaryota; p__Incertae_Sedis; c__Incertae_Sedis; o__Incertae_Sedis; f__Incertae_Sedis; g__Incertae_Sedis; s__uncultured_eukaryote
AB505558.1.1717	d__Eukaryota; p__Stramenopiles; c__uncultured; o__uncultured; f__uncultured; g__uncultured; s__uncultured_eukaryote
AB505559.1.1670	d__Eukaryota; p__Stramenopiles; c__uncultured; o__uncultured; f__uncultured; g__uncultured; s__uncultured_eukaryote
AB505560.1.1722	d__Eukaryota; p__MAST-22; c__MAST-22B; o__MAST-22B; f__MAST-22B; g__MAST-22B; s__uncultured_eukaryote
AB505561.1.2086	d__Eukaryota; p__Stramenopiles; c__Stramenopiles; o__Stramenopiles; f__Stramenopiles; g__Stramenopiles; s__uncultured_eukaryote
AB505562.1.1732	d__Eukaryota; p__Labyrinthulomycetes; c__uncultured; o__uncultured; f__uncultured; g__uncultured; s__uncultured_eukaryote
AB505563.1.1732	d__Eukaryota; p__Labyrinthulomycetes; c__uncultured; o__uncultured; f__uncultured; g__uncultured; s__uncultured_eukaryote
AB505564.1.1731	d__Eukaryota; p__Cercozoa; c__uncultured; o__uncultured; f__uncultured; g__uncultured; s__uncultured_eukaryote
AB505565.1.1677	d__Eukaryota; p__Cercozoa; c__Novel_Clade_Gran-3; o__Novel_Clade_Gran-3; f__Novel_Clade_Gran-3; g__Novel_Clade_Gran-3; s__uncultured_eukaryote
AB505567.1.1721	d__Eukaryota; p__Cercozoa; c__Novel_Clade_Gran-3; o__Novel_Clade_Gran-3; f__Novel_Clade_Gran-3; g__Novel_Clade_Gran-3; s__uncultured_eukaryote
AB505568.1.1725	d__Eukaryota; p__Cercozoa; c__uncultured; o__uncultured; f__uncultured; g__uncultured; s__uncultured_eukaryote
AB505569.1.1735	d__Eukaryota; p__Cercozoa; c__uncultured; o__uncultured; f__uncultured; g__uncultured; s__uncultured_eukaryote
AB505570.1.1727	d__Eukaryota; p__Cercozoa; c__Novel_Clade_2; o__Novel_Clade_2; f__Novel_Clade_2; g__Novel_Clade_2; s__uncultured_eukaryote
AB505571.1.1741	d__Eukaryota; p__Cercozoa; c__Cercozoa; o__Basal_Group_T; f__Basal_Group_T; g__Basal_Group_T; s__uncultured_eukaryote
AB505572.1.1746	d__Eukaryota; p__Cercozoa; c__Novel_Clade_Gran-4; o__Novel_Clade_Gran-4; f__Novel_Clade_Gran-4; g__Novel_Clade_Gran-4; s__uncultured_eukaryote
AB505573.1.1727	d__Eukaryota; p__Cercozoa; c__uncultured; o__uncultured; f__uncultured; g__uncultured; s__uncultured_eukaryote
AB505574.1.1732	d__Eukaryota; p__Cercozoa; c__Novel_Clade_12; o__Novel_Clade_12; f__Novel_Clade_12; g__Novel_Clade_12; s__uncultured_eukaryote
AB505576.1.1480	d__Eukaryota; p__Ciliophora; c__Intramacronucleata; o__Litostomatea; f__Mesodiniidae; g__Mesodiniidae; s__uncultured_eukaryote
AB505577.1.1719	d__Eukaryota; p__Holozoa; c__Filasterea; o__Ministeriida; f__Capsasporidae; g__AT4-11; s__uncultured_eukaryote
AB505578.1.1664	d__Eukaryota; p__Holozoa; c__Choanoflagellida; o__Craspedida; f__Salpingoecidae; g__Hartaetosiga; s__uncultured_eukaryote
AB505579.1.1672	d__Eukaryota; p__Breviatea; c__Breviatea; o__Breviatea; f__Breviatea; g__Breviatea; s__uncultured_eukaryote
AB505822.1.1749	d__Eukaryota; p__Nemertea; c__Enopla; o__Monostilifera; f__Monostilifera; g__Monostilifera; s__Emplectonema_mitsuii
AB505863.1.1513	d__Bacteria; p__Firmicutes; c__Bacilli; o__Paenibacillales; f__Paenibacillaceae; g__Paenibacillus; s__Paenibacillus_sp.
AB506131.1.1522	d__Bacteria; p__Firmicutes; c__Clostridia; o__Lachnospirales; f__Lachnospiraceae; g__Blautia; s__uncultured_bacterium
AB506139.1.1558	d__Bacteria; p__Firmicutes; c__Clostridia; o__Clostridia_UCG-014; f__Clostridia_UCG-014; g__Clostridia_UCG-014; s__uncultured_bacterium
AB506144.1.1563	d__Bacteria; p__Firmicutes; c__Bacilli; o__Lactobacillales; f__Lactobacillaceae; g__Lactobacillus; s__uncultured_bacterium
AB506150.1.1510	d__Bacteria; p__Firmicutes; c__Clostridia; o__Lachnospirales; f__Lachnospiraceae; g__Coprococcus; s__uncultured_bacterium
AB506154.1.1541	d__Bacteria; p__Firmicutes; c__Bacilli; o__Lactobacillales; f__Streptococcaceae; g__Streptococcus; s__uncultured_bacterium
AB506161.1.1510	d__Bacteria; p__Firmicutes; c__Clostridia; o__Peptostreptococcales-Tissierellales; f__Anaerovoracaceae; g__Mogibacterium; s__uncultured_bacterium
AB506162.1.1513	d__Bacteria; p__Firmicutes; c__Clostridia; o__Clostridia_UCG-014; f__Clostridia_UCG-014; g__Clostridia_UCG-014; s__uncultured_bacterium
AB506165.1.1522	d__Bacteria; p__Firmicutes; c__Clostridia; o__Lachnospirales; f__Lachnospiraceae; g__Blautia; s__uncultured_bacterium
AB506166.1.1495	d__Bacteria; p__Firmicutes; c__Clostridia; o__Peptostreptococcales-Tissierellales; f__Peptostreptococcaceae; g__Intestinibacter; s__uncultured_bacterium
AB506171.1.1525	d__Bacteria; p__Firmicutes; c__Clostridia; o__Lachnospirales; f__Lachnospiraceae; g__Shuttleworthia; s__uncultured_bacterium
AB506172.1.1523	d__Bacteria; p__Firmicutes; c__Clostridia; o__Oscillospirales; f__Oscillospiraceae; g__UCG-005; s__uncultured_bacterium
AB506174.1.1514	d__Bacteria; p__Firmicutes; c__Clostridia; o__Oscillospirales; f__Butyricicoccaceae; g__UCG-008; s__uncultured_bacterium
AB506175.1.1556	d__Bacteria; p__Firmicutes; c__Bacilli; o__Lactobacillales; f__Lactobacillaceae; g__Lactobacillus; s__uncultured_bacterium
AB506185.1.1506	d__Bacteria; p__Firmicutes; c__Clostridia; o__Peptostreptococcales-Tissierellales; f__Anaerovoracaceae; g__Family_XIII_AD3011_group; s__uncultured_bacterium
AB506188.1.1515	d__Bacteria; p__Firmicutes; c__Clostridia; o__Oscillospirales; f__Butyricicoccaceae; g__UCG-008; s__uncultured_bacterium
AB506192.1.1523	d__Bacteria; p__Firmicutes; c__Clostridia; o__Oscillospirales; f__Butyricicoccaceae; g__Butyricicoccus; s__uncultured_bacterium
AB506197.1.1518	d__Bacteria; p__Firmicutes; c__Clostridia; o__Clostridia_UCG-014; f__Clostridia_UCG-014; g__Clostridia_UCG-014; s__uncultured_bacterium
AB506199.1.1508	d__Bacteria; p__Firmicutes; c__Clostridia; o__Clostridiales; f__Clostridiaceae; g__Clostridium_sensu_stricto_1; s__uncultured_bacterium
AB506201.1.1506	d__Bacteria; p__Firmicutes; c__Clostridia; o__Oscillospirales; f__Ruminococcaceae; g__Subdoligranulum; s__uncultured_bacterium
AB506205.1.1515	d__Bacteria; p__Firmicutes; c__Clostridia; o__Lachnospirales; f__Lachnospiraceae; g__[Eubacterium]_ruminantium_group; s__uncultured_bacterium
AB506206.1.1522	d__Bacteria; p__Firmicutes; c__Clostridia; o__Lachnospirales; f__Lachnospiraceae; g__[Eubacterium]_hallii_group; s__uncultured_bacterium
AB506217.1.1514	d__Bacteria; p__Firmicutes; c__Clostridia; o__Lachnospirales; f__Lachnospiraceae; g__uncultured; s__uncultured_bacterium
AB506222.1.1514	d__Bacteria; p__Firmicutes; c__Clostridia; o__Lachnospirales; f__Lachnospiraceae; g__uncultured; s__uncultured_bacterium
AB506227.1.1518	d__Bacteria; p__Firmicutes; c__Clostridia; o__Christensenellales; f__Christensenellaceae; g__Christensenellaceae_R-7_group; s__uncultured_bacterium
AB506237.1.1522	d__Bacteria; p__Firmicutes; c__Clostridia; o__Lachnospirales; f__Lachnospiraceae; g__Blautia; s__uncultured_bacterium
AB506246.1.1517	d__Bacteria; p__Firmicutes; c__Clostridia; o__Oscillospirales; f__Ruminococcaceae; g__Ruminococcus; s__uncultured_bacterium
AB506250.1.1525	d__Bacteria; p__Firmicutes; c__Clostridia; o__Oscillospirales; f__Oscillospiraceae; g__UCG-005; s__uncultured_bacterium
AB506253.1.1527	d__Bacteria; p__Firmicutes; c__Clostridia; o__Monoglobales; f__Monoglobaceae; g__Monoglobus; s__uncultured_bacterium
AB506256.1.1522	d__Bacteria; p__Firmicutes; c__Clostridia; o__Lachnospirales; f__Lachnospiraceae; g__Blautia; s__uncultured_bacterium
AB506261.1.1523	d__Bacteria; p__Firmicutes; c__Clostridia; o__Oscillospirales; f__Butyricicoccaceae; g__Butyricicoccus; s__uncultured_bacterium
AB506266.1.1511	d__Bacteria; p__Firmicutes; c__Clostridia; o__Christensenellales; f__Christensenellaceae; g__Christensenellaceae_R-7_group; s__uncultured_bacterium
AB506276.1.1515	d__Bacteria; p__Cyanobacteria; c__Vampirivibrionia; o__Gastranaerophilales; f__Gastranaerophilales; g__Gastranaerophilales; s__uncultured_bacterium
AB506279.1.1563	d__Bacteria; p__Firmicutes; c__Clostridia; o__Peptococcales; f__Peptococcaceae; g__Peptococcus; s__uncultured_bacterium
AB506286.1.1507	d__Bacteria; p__Firmicutes; c__Clostridia; o__Oscillospirales; f__Oscillospiraceae; g__UCG-005; s__uncultured_bacterium
AB506291.1.1507	d__Bacteria; p__Firmicutes; c__Clostridia; o__Clostridiales; f__Clostridiaceae; g__Clostridium_sensu_stricto_1; s__uncultured_bacterium
AB506293.1.1505	d__Bacteria; p__Firmicutes; c__Clostridia; o__Clostridiales; f__Clostridiaceae; g__Clostridium_sensu_stricto_1; s__uncultured_bacterium
AB506295.1.1512	d__Bacteria; p__Firmicutes; c__Clostridia; o__Oscillospirales; f__Oscillospiraceae; g__UCG-005; s__uncultured_bacterium
AB506296.1.1510	d__Bacteria; p__Firmicutes; c__Clostridia; o__Peptostreptococcales-Tissierellales; f__Anaerovoracaceae; g__Family_XIII_AD3011_group; s__uncultured_bacterium
AB506297.1.1495	d__Bacteria; p__Firmicutes; c__Clostridia; o__Peptostreptococcales-Tissierellales; f__Peptostreptococcaceae; g__Terrisporobacter; s__uncultured_bacterium
AB506299.1.1542	d__Bacteria; p__Firmicutes; c__Negativicutes; o__Veillonellales-Selenomonadales; f__Selenomonadaceae; g__uncultured; s__uncultured_bacterium
AB506303.1.1529	d__Bacteria; p__Firmicutes; c__Clostridia; o__Christensenellales; f__Christensenellaceae; g__Christensenellaceae_R-7_group; s__uncultured_bacterium
AB506307.1.1496	d__Bacteria; p__Firmicutes; c__Clostridia; o__Peptostreptococcales-Tissierellales; f__Peptostreptococcaceae; g__Terrisporobacter; s__uncultured_bacterium
AB506308.1.1522	d__Bacteria; p__Firmicutes; c__Clostridia; o__Oscillospirales; f__Oscillospiraceae; g__Oscillospira; s__uncultured_bacterium
AB506309.1.1553	d__Bacteria; p__Firmicutes; c__Negativicutes; o__Veillonellales-Selenomonadales; f__Selenomonadaceae; g__uncultured; s__uncultured_bacterium
AB506310.1.1529	d__Bacteria; p__Proteobacteria; c__Gammaproteobacteria; o__Pseudomonadales; f__Moraxellaceae; g__Acinetobacter; s__uncultured_bacterium
AB506311.1.1496	d__Bacteria; p__Firmicutes; c__Clostridia; o__Peptostreptococcales-Tissierellales; f__Peptostreptococcaceae; g__uncultured; s__uncultured_bacterium
AB506312.1.1509	d__Bacteria; p__Firmicutes; c__Clostridia; o__Lachnospirales; f__Lachnospiraceae; g__Coprococcus; s__uncultured_bacterium
AB506315.1.1513	d__Bacteria; p__Firmicutes; c__Clostridia; o__Clostridia_UCG-014; f__Clostridia_UCG-014; g__Clostridia_UCG-014; s__uncultured_bacterium
AB506317.1.1506	d__Bacteria; p__Firmicutes; c__Clostridia; o__Oscillospirales; f__Oscillospiraceae; g__UCG-005; s__uncultured_bacterium
AB506319.1.1532	d__Bacteria; p__Firmicutes; c__Clostridia; o__Lachnospirales; f__Lachnospiraceae; g__Lachnospiraceae_AC2044_group; s__uncultured_bacterium
AB506323.1.1542	d__Bacteria; p__Firmicutes; c__Bacilli; o__Bacillales; f__Planococcaceae; g__Caryophanon; s__uncultured_bacterium
AB506326.1.1523	d__Bacteria; p__Firmicutes; c__Clostridia; o__Lachnospirales; f__Lachnospiraceae; g__Lachnospiraceae_AC2044_group; s__uncultured_bacterium
AB506329.1.1522	d__Bacteria; p__Bacteroidota; c__Bacteroidia; o__Bacteroidales; f__Prevotellaceae; g__Prevotellaceae_NK3B31_group; s__uncultured_bacterium
AB506332.1.1549	d__Bacteria; p__Firmicutes; c__Bacilli; o__Bacillales; f__Planococcaceae; g__Solibacillus; s__uncultured_bacterium
AB506333.1.1518	d__Bacteria; p__Firmicutes; c__Clostridia; o__Christensenellales; f__Christensenellaceae; g__Christensenellaceae_R-7_group; s__uncultured_bacterium
AB506336.1.1518	d__Bacteria; p__Firmicutes; c__Clostridia; o__Christensenellales; f__Christensenellaceae; g__Christensenellaceae_R-7_group; s__uncultured_bacterium
AB506339.1.1506	d__Bacteria; p__Firmicutes; c__Clostridia; o__Oscillospirales; f__Oscillospiraceae; g__UCG-005; s__uncultured_bacterium
AB506340.1.1528	d__Bacteria; p__Firmicutes; c__Clostridia; o__Christensenellales; f__Christensenellaceae; g__Christensenellaceae_R-7_group; s__uncultured_bacterium
AB506342.1.1507	d__Bacteria; p__Firmicutes; c__Clostridia; o__Oscillospirales; f__Oscillospiraceae; g__UCG-005; s__uncultured_bacterium
AB506345.1.1524	d__Bacteria; p__Firmicutes; c__Clostridia; o__Oscillospirales; f__Butyricicoccaceae; g__UCG-008; s__uncultured_bacterium
AB506346.1.1521	d__Bacteria; p__Firmicutes; c__Clostridia; o__Oscillospirales; f__Oscillospiraceae; g__UCG-005; s__uncultured_bacterium
AB506347.1.1543	d__Bacteria; p__Firmicutes; c__Bacilli; o__Bacillales; f__Planococcaceae; g__Solibacillus; s__uncultured_bacterium
AB506348.1.1522	d__Bacteria; p__Firmicutes; c__Clostridia; o__Monoglobales; f__Monoglobaceae; g__Monoglobus; s__uncultured_bacterium
AB506349.1.1507	d__Bacteria; p__Firmicutes; c__Clostridia; o__Oscillospirales; f__Oscillospiraceae; g__UCG-005; s__uncultured_bacterium
AB506350.1.1524	d__Bacteria; p__Firmicutes; c__Clostridia; o__Lachnospirales; f__Lachnospiraceae; g__Lachnospiraceae_XPB1014_group; s__uncultured_bacterium
AB506353.1.1517	d__Bacteria; p__Firmicutes; c__Clostridia; o__Lachnospirales; f__Lachnospiraceae; g__Oribacterium; s__uncultured_bacterium
AB506354.1.1524	d__Bacteria; p__Firmicutes; c__Clostridia; o__Lachnospirales; f__Lachnospiraceae; g__Lachnospiraceae_XPB1014_group; s__uncultured_bacterium
AB506355.1.1505	d__Bacteria; p__Firmicutes; c__Clostridia; o__Oscillospirales; f__Oscillospiraceae; g__UCG-005; s__uncultured_bacterium
AB506356.1.1529	d__Bacteria; p__Firmicutes; c__Clostridia; o__Oscillospirales; f__Oscillospiraceae; g__NK4A214_group; s__uncultured_bacterium
AB506360.1.1531	d__Bacteria; p__Firmicutes; c__Clostridia; o__Oscillospirales; f__Ruminococcaceae; g__Ruminococcus; s__uncultured_bacterium
AB506361.1.1516	d__Bacteria; p__Firmicutes; c__Clostridia; o__Oscillospirales; f__Ruminococcaceae; g__uncultured; s__uncultured_bacterium
AB506362.1.1528	d__Bacteria; p__Firmicutes; c__Bacilli; o__Erysipelotrichales; f__Erysipelotrichaceae; g__uncultured; s__uncultured_bacterium
AB506364.1.1521	d__Bacteria; p__Firmicutes; c__Clostridia; o__Oscillospirales; f__Oscillospiraceae; g__UCG-005; s__uncultured_bacterium
AB506368.1.1519	d__Bacteria; p__Planctomycetota; c__Planctomycetes; o__Pirellulales; f__Pirellulaceae; g__p-1088-a5_gut_group; s__uncultured_bacterium
AB506369.1.1506	d__Bacteria; p__Firmicutes; c__Clostridia; o__Oscillospirales; f__UCG-010; g__UCG-010; s__uncultured_bacterium
AB506370.1.1516	d__Bacteria; p__Bacteroidota; c__Bacteroidia; o__Bacteroidales; f__Prevotellaceae; g__Prevotellaceae_UCG-001; s__uncultured_bacterium
AB506371.1.1509	d__Bacteria; p__Firmicutes; c__Clostridia; o__Christensenellales; f__Christensenellaceae; g__Christensenellaceae_R-7_group; s__uncultured_bacterium
AB506372.1.1510	d__Bacteria; p__Firmicutes; c__Clostridia; o__Lachnospirales; f__Lachnospiraceae; g__Coprococcus; s__uncultured_bacterium
AB506373.1.1524	d__Bacteria; p__Firmicutes; c__Clostridia; o__Lachnospirales; f__Lachnospiraceae; g__Anaerostipes; s__uncultured_bacterium
AB506380.1.1505	d__Bacteria; p__Firmicutes; c__Clostridia; o__Clostridiales; f__Clostridiaceae; g__Clostridium_sensu_stricto_1; s__uncultured_bacterium
AB506381.1.1523	d__Bacteria; p__Firmicutes; c__Clostridia; o__Oscillospirales; f__Oscillospiraceae; g__Oscillibacter; s__uncultured_bacterium
AB506382.1.1509	d__Bacteria; p__Firmicutes; c__Clostridia; o__Oscillospirales; f__Ruminococcaceae; g__uncultured; s__uncultured_bacterium
AB506384.1.1514	d__Bacteria; p__Bacteroidota; c__Bacteroidia; o__Bacteroidales; f__Rikenellaceae; g__Rikenellaceae_RC9_gut_group; s__uncultured_bacterium
AB506386.1.1523	d__Bacteria; p__Firmicutes; c__Clostridia; o__Oscillospirales; f__Oscillospiraceae; g__Oscillospira; s__uncultured_bacterium
AB506388.1.1517	d__Bacteria; p__Bacteroidota; c__Bacteroidia; o__Bacteroidales; f__Rikenellaceae; g__Rikenellaceae_RC9_gut_group; s__uncultured_bacterium
AB506391.1.1515	d__Bacteria; p__Bacteroidota; c__Bacteroidia; o__Bacteroidales; f__Rikenellaceae; g__Rikenellaceae_RC9_gut_group; s__uncultured_bacterium
AB506392.1.1510	d__Bacteria; p__Firmicutes; c__Clostridia; o__Christensenellales; f__Christensenellaceae; g__Christensenellaceae_R-7_group; s__uncultured_bacterium
AB506393.1.1524	d__Bacteria; p__Firmicutes; c__Clostridia; o__Oscillospirales; f__Oscillospiraceae; g__UCG-005; s__uncultured_bacterium
AB506399.1.1495	d__Bacteria; p__Firmicutes; c__Clostridia; o__Peptostreptococcales-Tissierellales; f__Peptostreptococcaceae; g__Romboutsia; s__uncultured_bacterium
AB506400.1.1518	d__Bacteria; p__Firmicutes; c__Clostridia; o__Christensenellales; f__Christensenellaceae; g__Christensenellaceae_R-7_group; s__uncultured_bacterium
AB506410.1.1512	d__Bacteria; p__Firmicutes; c__Clostridia; o__Oscillospirales; f__Oscillospiraceae; g__NK4A214_group; s__uncultured_bacterium
AB506412.1.1507	d__Bacteria; p__Firmicutes; c__Clostridia; o__Oscillospirales; f__Oscillospiraceae; g__UCG-005; s__uncultured_bacterium
AB506413.1.1616	d__Bacteria; p__Firmicutes; c__Clostridia; o__Lachnospirales; f__Lachnospiraceae; g__Shuttleworthia; s__uncultured_bacterium
AB506415.1.1518	d__Bacteria; p__Firmicutes; c__Clostridia; o__Christensenellales; f__Christensenellaceae; g__Christensenellaceae_R-7_group; s__uncultured_bacterium
AB506416.1.1531	d__Bacteria; p__Firmicutes; c__Clostridia; o__Lachnospirales; f__Lachnospiraceae; g__Lachnospiraceae_NK4A136_group; s__uncultured_bacterium
AB506419.1.1553	d__Bacteria; p__Firmicutes; c__Negativicutes; o__Veillonellales-Selenomonadales; f__Selenomonadaceae; g__uncultured; s__uncultured_bacterium
AB506421.1.1556	d__Bacteria; p__Firmicutes; c__Negativicutes; o__Veillonellales-Selenomonadales; f__Selenomonadaceae; g__uncultured; s__uncultured_bacterium
AB506422.1.1523	d__Bacteria; p__Firmicutes; c__Clostridia; o__Lachnospirales; f__Lachnospiraceae; g__Roseburia; s__uncultured_bacterium
AB506423.1.1525	d__Bacteria; p__Firmicutes; c__Clostridia; o__Lachnospirales; f__Lachnospiraceae; g__Roseburia; s__uncultured_bacterium
AB506424.1.1522	d__Bacteria; p__Firmicutes; c__Clostridia; o__Oscillospirales; f__Oscillospiraceae; g__uncultured; s__uncultured_bacterium
AB506430.1.1524	d__Bacteria; p__Firmicutes; c__Clostridia; o__Lachnospirales; f__Lachnospiraceae; g__uncultured; s__uncultured_bacterium
AB506432.1.1526	d__Bacteria; p__Firmicutes; c__Clostridia; o__Lachnospirales; f__Lachnospiraceae; g__Roseburia; s__uncultured_bacterium
AB506453.1.1550	d__Bacteria; p__Firmicutes; c__Bacilli; o__Lactobacillales; f__Enterococcaceae; g__Enterococcus; s__uncultured_bacterium
AB506454.1.1535	d__Bacteria; p__Proteobacteria; c__Gammaproteobacteria; o__Enterobacterales; f__Yersiniaceae; g__Rahnella1; s__uncultured_bacterium
AB506494.1.1543	d__Bacteria; p__Firmicutes; c__Negativicutes; o__Veillonellales-Selenomonadales; f__Selenomonadaceae; g__Anaerovibrio; s__uncultured_bacterium
AB506495.1.1526	d__Bacteria; p__Firmicutes; c__Clostridia; o__Oscillospirales; f__Ruminococcaceae; g__Ruminococcus; s__uncultured_bacterium
AB506496.1.1539	d__Bacteria; p__Firmicutes; c__Clostridia; o__Lachnospirales; f__Lachnospiraceae; g__uncultured; s__uncultured_bacterium
AB506498.1.1526	d__Bacteria; p__Firmicutes; c__Clostridia; o__Oscillospirales; f__Ruminococcaceae; g__Ruminococcus; s__uncultured_bacterium
AB506499.1.1530	d__Bacteria; p__Bacteroidota; c__Bacteroidia; o__Bacteroidales; f__Prevotellaceae; g__Prevotella; s__uncultured_bacterium
AB506500.1.1528	d__Bacteria; p__Firmicutes; c__Clostridia; o__Christensenellales; f__Christensenellaceae; g__Christensenellaceae_R-7_group; s__uncultured_bacterium
AB506502.1.1538	d__Bacteria; p__Firmicutes; c__Negativicutes; o__Acidaminococcales; f__Acidaminococcaceae; g__Succiniclasticum; s__uncultured_bacterium
AB506503.1.1518	d__Bacteria; p__Firmicutes; c__Clostridia; o__Christensenellales; f__Christensenellaceae; g__Christensenellaceae_R-7_group; s__uncultured_bacterium
AB506505.1.1513	d__Bacteria; p__Firmicutes; c__Clostridia; o__Lachnospirales; f__Lachnospiraceae; g__[Ruminococcus]_gauvreauii_group; s__uncultured_bacterium
AB506506.1.1509	d__Bacteria; p__Firmicutes; c__Clostridia; o__Oscillospirales; f__Ruminococcaceae; g__Ruminococcus; s__uncultured_bacterium
AB506508.1.1539	d__Bacteria; p__Firmicutes; c__Clostridia; o__Oscillospirales; f__UCG-011; g__UCG-011; s__uncultured_bacterium
AB506509.1.1543	d__Bacteria; p__Firmicutes; c__Clostridia; o__Oscillospirales; f__[Eubacterium]_coprostanoligenes_group; g__[Eubacterium]_coprostanoligenes_group; s__uncultured_bacterium
AB506511.1.1533	d__Bacteria; p__Proteobacteria; c__Gammaproteobacteria; o__Aeromonadales; f__Succinivibrionaceae; g__Succinivibrio; s__uncultured_bacterium
AB506513.1.1574	d__Bacteria; p__Firmicutes; c__Clostridia; o__Oscillospirales; f__Ruminococcaceae; g__Ruminococcaceae; s__uncultured_bacterium
AB506516.1.1523	d__Bacteria; p__Firmicutes; c__Clostridia; o__Lachnospirales; f__Lachnospiraceae; g__uncultured; s__uncultured_bacterium
AB506517.1.1521	d__Bacteria; p__Firmicutes; c__Clostridia; o__Lachnospirales; f__Lachnospiraceae; g__[Ruminococcus]_gauvreauii_group; s__uncultured_bacterium
AB506519.1.1517	d__Bacteria; p__Bacteroidota; c__Bacteroidia; o__Bacteroidales; f__Rikenellaceae; g__Rikenellaceae_RC9_gut_group; s__uncultured_bacterium
AB506520.1.1511	d__Bacteria; p__Firmicutes; c__Clostridia; o__Oscillospirales; f__UCG-011; g__UCG-011; s__uncultured_bacterium
AB506521.1.1522	d__Bacteria; p__Firmicutes; c__Clostridia; o__Clostridia_vadinBB60_group; f__Clostridia_vadinBB60_group; g__Clostridia_vadinBB60_group; s__uncultured_bacterium
AB506523.1.1525	d__Bacteria; p__Firmicutes; c__Clostridia; o__Lachnospirales; f__Lachnospiraceae; g__Lachnospiraceae_FCS020_group; s__uncultured_bacterium
AB506531.1.1512	d__Bacteria; p__Firmicutes; c__Clostridia; o__Lachnospirales; f__Lachnospiraceae; g__Coprococcus; s__uncultured_bacterium
AB506532.1.1533	d__Bacteria; p__Proteobacteria; c__Gammaproteobacteria; o__Aeromonadales; f__Succinivibrionaceae; g__Succinivibrionaceae_UCG-002; s__uncultured_bacterium
AB506536.1.1516	d__Bacteria; p__Firmicutes; c__Clostridia; o__Oscillospirales; f__Oscillospiraceae; g__NK4A214_group; s__uncultured_bacterium
AB506541.1.1513	d__Bacteria; p__Proteobacteria; c__Gammaproteobacteria; o__Aeromonadales; f__Succinivibrionaceae; g__uncultured; s__uncultured_bacterium
AB506544.1.1502	d__Bacteria; p__Firmicutes; c__Clostridia; o__Oscillospirales; f__Ruminococcaceae; g__Ruminococcus; s__uncultured_bacterium
AB506548.1.1521	d__Bacteria; p__Firmicutes; c__Clostridia; o__Oscillospirales; f__UCG-010; g__UCG-010; s__uncultured_bacterium
AB506555.1.1528	d__Bacteria; p__Firmicutes; c__Clostridia; o__Oscillospirales; f__Ruminococcaceae; g__Ruminococcus; s__uncultured_bacterium
AB506558.1.1496	d__Bacteria; p__Proteobacteria; c__Gammaproteobacteria; o__Aeromonadales; f__Succinivibrionaceae; g__Succinivibrio; s__uncultured_bacterium
AB506562.1.1496	d__Bacteria; p__Proteobacteria; c__Gammaproteobacteria; o__Aeromonadales; f__Succinivibrionaceae; g__Succinivibrio; s__uncultured_bacterium
AB506563.1.1551	d__Bacteria; p__Firmicutes; c__Clostridia; o__Lachnospirales; f__Lachnospiraceae; g__[Eubacterium]_oxidoreducens_group; s__uncultured_bacterium
AB506566.1.1543	d__Bacteria; p__Firmicutes; c__Negativicutes; o__Acidaminococcales; f__Acidaminococcaceae; g__Succiniclasticum; s__uncultured_bacterium
AB506572.1.1521	d__Bacteria; p__Firmicutes; c__Clostridia; o__Oscillospirales; f__UCG-010; g__UCG-010; s__uncultured_bacterium
AB506575.1.1541	d__Bacteria; p__Firmicutes; c__Negativicutes; o__Veillonellales-Selenomonadales; f__Selenomonadaceae; g__Anaerovibrio; s__uncultured_bacterium
AB506576.1.1525	d__Bacteria; p__Firmicutes; c__Clostridia; o__Oscillospirales; f__Ruminococcaceae; g__Ruminococcus; s__uncultured_bacterium
AB506593.1.1504	d__Bacteria; p__Proteobacteria; c__Gammaproteobacteria; o__Aeromonadales; f__Succinivibrionaceae; g__Succinivibrio; s__uncultured_bacterium
AB506610.1.1523	d__Bacteria; p__Bacteroidota; c__Bacteroidia; o__Bacteroidales; f__Prevotellaceae; g__Prevotella; s__uncultured_bacterium
AB506622.1.1525	d__Bacteria; p__Firmicutes; c__Clostridia; o__Clostridia; f__Hungateiclostridiaceae; g__Saccharofermentans; s__uncultured_bacterium
AB506625.1.1535	d__Bacteria; p__Firmicutes; c__Clostridia; o__Christensenellales; f__Christensenellaceae; g__Christensenellaceae_R-7_group; s__uncultured_bacterium
AB506626.1.1516	d__Bacteria; p__Firmicutes; c__Clostridia; o__Oscillospirales; f__Ruminococcaceae; g__Ruminococcus; s__uncultured_bacterium
AB506633.1.1553	d__Bacteria; p__Firmicutes; c__Negativicutes; o__Veillonellales-Selenomonadales; f__Selenomonadaceae; g__Selenomonas; s__uncultured_bacterium
AB506640.1.1533	d__Bacteria; p__Proteobacteria; c__Gammaproteobacteria; o__Aeromonadales; f__Succinivibrionaceae; g__uncultured; s__uncultured_bacterium
AB506644.1.1538	d__Bacteria; p__Firmicutes; c__Clostridia; o__Lachnospirales; f__Lachnospiraceae; g__Syntrophococcus; s__uncultured_bacterium
AB506645.1.1495	d__Bacteria; p__Proteobacteria; c__Gammaproteobacteria; o__Aeromonadales; f__Succinivibrionaceae; g__Succinivibrio; s__uncultured_bacterium
AB506647.1.1527	d__Bacteria; p__Bacteroidota; c__Bacteroidia; o__Bacteroidales; f__Prevotellaceae; g__Prevotellaceae_Ga6A1_group; s__uncultured_bacterium
AB506649.1.1538	d__Bacteria; p__Spirochaetota; c__Spirochaetia; o__Spirochaetales; f__Spirochaetaceae; g__Treponema; s__uncultured_bacterium
AB506652.1.1538	d__Bacteria; p__Firmicutes; c__Clostridia; o__Lachnospirales; f__Lachnospiraceae; g__Lachnospiraceae_NK3A20_group; s__uncultured_bacterium
AB506664.1.1553	d__Bacteria; p__Firmicutes; c__Negativicutes; o__Veillonellales-Selenomonadales; f__Selenomonadaceae; g__uncultured; s__uncultured_bacterium
AB506677.1.1374	d__Bacteria; p__Verrucomicrobiota; c__Chlamydiae; o__Chlamydiales; f__Parachlamydiaceae; g__Neochlamydia; s__endosymbiont_of
AB506678.1.1376	d__Bacteria; p__Verrucomicrobiota; c__Chlamydiae; o__Chlamydiales; f__Parachlamydiaceae; g__Neochlamydia; s__Chlamydiales_endosymbiont
AB506680.1.1460	d__Bacteria; p__Proteobacteria; c__Gammaproteobacteria; o__Burkholderiales; f__Procabacteriaceae; g__Procabacter; s__endosymbiont_of
AB506681.1.1419	d__Bacteria; p__Proteobacteria; c__Alphaproteobacteria; o__Paracaedibacterales; f__Paracaedibacteraceae; g__Candidatus_Paracaedibacter; s__endosymbiont_of
AB506682.1.1426	d__Bacteria; p__Proteobacteria; c__Alphaproteobacteria; o__Caedibacterales; f__Caedibacteraceae; g__Caedibacter; s__endosymbiont_of
AB506777.1.1448	d__Bacteria; p__Bacteroidota; c__Bacteroidia; o__Cytophagales; f__Amoebophilaceae; g__Candidatus_Cardinium; s__Cardinium_endosymbiont
AB506780.1.1444	d__Bacteria; p__Bacteroidota; c__Bacteroidia; o__Cytophagales; f__Amoebophilaceae; g__Candidatus_Amoebophilus; s__Candidatus_Amoebophilus
AB507254.1.1491	d__Bacteria; p__Firmicutes; c__Bacilli; o__Brevibacillales; f__Brevibacillaceae; g__Brevibacillus; s__Brevibacillus_nitrificans
AB507453.1.1509	d__Bacteria; p__Firmicutes; c__Clostridia; o__Clostridia_vadinBB60_group; f__Clostridia_vadinBB60_group; g__Clostridia_vadinBB60_group; s__uncultured_bacterium
AB507458.1.1511	d__Bacteria; p__Firmicutes; c__Clostridia; o__Lachnospirales; f__Lachnospiraceae; g__Coprococcus; s__uncultured_bacterium
AB507460.1.1537	d__Bacteria; p__Firmicutes; c__Clostridia; o__Christensenellales; f__Christensenellaceae; g__Christensenellaceae_R-7_group; s__uncultured_bacterium
AB507462.1.1519	d__Bacteria; p__Bacteroidota; c__Bacteroidia; o__Bacteroidales; f__Rikenellaceae; g__Rikenellaceae_RC9_gut_group; s__uncultured_bacterium
AB507467.1.1538	d__Bacteria; p__Spirochaetota; c__Spirochaetia; o__Spirochaetales; f__Spirochaetaceae; g__Treponema; s__uncultured_bacterium
AB507476.1.1540	d__Bacteria; p__Firmicutes; c__Clostridia; o__Lachnospirales; f__Lachnospiraceae; g__Lachnospiraceae_XPB1014_group; s__uncultured_bacterium
AB507482.1.1511	d__Bacteria; p__Firmicutes; c__Clostridia; o__Peptostreptococcales-Tissierellales; f__Anaerovoracaceae; g__Mogibacterium; s__uncultured_bacterium
AB507484.1.1519	d__Bacteria; p__Firmicutes; c__Clostridia; o__Lachnospirales; f__Lachnospiraceae; g__Acetitomaculum; s__uncultured_bacterium
AB507489.1.1550	d__Bacteria; p__Desulfobacterota; c__Desulfuromonadia; o__Bradymonadales; f__Bradymonadales; g__Bradymonadales; s__uncultured_bacterium
AB507492.1.1538	d__Bacteria; p__Spirochaetota; c__Spirochaetia; o__Spirochaetales; f__Spirochaetaceae; g__Treponema; s__uncultured_bacterium
AB507497.1.1524	d__Bacteria; p__Firmicutes; c__Clostridia; o__Lachnospirales; f__Lachnospiraceae; g__Lachnospiraceae_FE2018_group; s__uncultured_bacterium
AB507498.1.1530	d__Bacteria; p__Firmicutes; c__Clostridia; o__Christensenellales; f__Christensenellaceae; g__Christensenellaceae_R-7_group; s__uncultured_bacterium
AB507500.1.1538	d__Bacteria; p__Spirochaetota; c__Spirochaetia; o__Spirochaetales; f__Spirochaetaceae; g__Treponema; s__uncultured_bacterium
AB507502.1.1518	d__Bacteria; p__Bacteroidota; c__Bacteroidia; o__Bacteroidales; f__Rikenellaceae; g__Rikenellaceae_RC9_gut_group; s__uncultured_bacterium
AB507506.1.1541	d__Bacteria; p__Firmicutes; c__Clostridia; o__Clostridia_vadinBB60_group; f__Clostridia_vadinBB60_group; g__Clostridia_vadinBB60_group; s__uncultured_bacterium
AB507508.1.1492	d__Bacteria; p__Firmicutes; c__Negativicutes; o__Veillonellales-Selenomonadales; f__Selenomonadaceae; g__Quinella; s__uncultured_bacterium
AB507509.1.1513	d__Bacteria; p__Firmicutes; c__Clostridia; o__Christensenellales; f__Christensenellaceae; g__Christensenellaceae_R-7_group; s__uncultured_bacterium
AB507510.1.1520	d__Bacteria; p__Firmicutes; c__Clostridia; o__Lachnospirales; f__Lachnospiraceae; g__[Ruminococcus]_gauvreauii_group; s__uncultured_bacterium
AB507519.1.1564	d__Bacteria; p__Firmicutes; c__Clostridia; o__Peptostreptococcales-Tissierellales; f__Anaerovoracaceae; g__[Eubacterium]_nodatum_group; s__uncultured_bacterium
AB507524.1.1508	d__Bacteria; p__Firmicutes; c__Clostridia; o__Lachnospirales; f__Lachnospiraceae; g__Lachnospiraceae_ND3007_group; s__uncultured_bacterium
AB507525.1.1526	d__Bacteria; p__Firmicutes; c__Clostridia; o__Lachnospirales; f__Lachnospiraceae; g__Syntrophococcus; s__uncultured_bacterium
AB507529.1.1527	d__Bacteria; p__Firmicutes; c__Clostridia; o__Christensenellales; f__Christensenellaceae; g__Christensenellaceae_R-7_group; s__uncultured_bacterium
AB507539.1.1503	d__Bacteria; p__Firmicutes; c__Clostridia; o__Oscillospirales; f__Ruminococcaceae; g__Ruminococcus; s__uncultured_bacterium
AB507550.1.1518	d__Bacteria; p__Bacteroidota; c__Bacteroidia; o__Bacteroidales; f__Rikenellaceae; g__Rikenellaceae_RC9_gut_group; s__uncultured_bacterium
AB507552.1.1509	d__Bacteria; p__Bacteroidota; c__Bacteroidia; o__Bacteroidales; f__F082; g__F082; s__uncultured_bacterium
AB507553.1.1513	d__Bacteria; p__Firmicutes; c__Bacilli; o__Erysipelotrichales; f__Erysipelatoclostridiaceae; g__UCG-004; s__uncultured_bacterium
AB507557.1.1520	d__Bacteria; p__Bacteroidota; c__Bacteroidia; o__Bacteroidales; f__F082; g__F082; s__uncultured_bacterium
AB507562.1.1514	d__Bacteria; p__Actinobacteriota; c__Actinobacteria; o__Bifidobacteriales; f__Bifidobacteriaceae; g__Pseudoscardovia; s__uncultured_bacterium
AB507565.1.1538	d__Bacteria; p__Firmicutes; c__Clostridia; o__Lachnospirales; f__Lachnospiraceae; g__Lachnospiraceae_NK3A20_group; s__uncultured_bacterium
AB507569.1.1520	d__Bacteria; p__Bacteroidota; c__Bacteroidia; o__Bacteroidales; f__Rikenellaceae; g__Rikenellaceae_RC9_gut_group; s__uncultured_bacterium
AB507570.1.1509	d__Bacteria; p__Firmicutes; c__Clostridia; o__Peptostreptococcales-Tissierellales; f__Anaerovoracaceae; g__Mogibacterium; s__uncultured_bacterium
AB507572.1.1503	d__Bacteria; p__Firmicutes; c__Clostridia; o__Oscillospirales; f__Ruminococcaceae; g__Ruminococcus; s__uncultured_bacterium
AB507573.1.1517	d__Bacteria; p__Firmicutes; c__Clostridia; o__Christensenellales; f__Christensenellaceae; g__Christensenellaceae_R-7_group; s__uncultured_bacterium
AB507578.1.1517	d__Bacteria; p__Bacteroidota; c__Bacteroidia; o__Bacteroidales; f__Rikenellaceae; g__Rikenellaceae_RC9_gut_group; s__uncultured_bacterium
AB507582.1.1500	d__Bacteria; p__Firmicutes; c__Clostridia; o__Oscillospirales; f__[Eubacterium]_coprostanoligenes_group; g__[Eubacterium]_coprostanoligenes_group; s__uncultured_bacterium
AB507585.1.1518	d__Bacteria; p__Bacteroidota; c__Bacteroidia; o__Bacteroidales; f__Rikenellaceae; g__Rikenellaceae_RC9_gut_group; s__uncultured_bacterium
AB507591.1.1523	d__Bacteria; p__Firmicutes; c__Clostridia; o__Lachnospirales; f__Lachnospiraceae; g__Shuttleworthia; s__uncultured_bacterium
AB507592.1.1517	d__Bacteria; p__Firmicutes; c__Bacilli; o__Erysipelotrichales; f__Erysipelotrichaceae; g__Solobacterium; s__uncultured_bacterium
AB507593.1.1523	d__Bacteria; p__Firmicutes; c__Clostridia; o__Lachnospirales; f__Lachnospiraceae; g__Roseburia; s__uncultured_bacterium
AB507597.1.1528	d__Bacteria; p__Bacteroidota; c__Bacteroidia; o__Bacteroidales; f__p-2534-18B5_gut_group; g__p-2534-18B5_gut_group; s__uncultured_bacterium
AB507599.1.1520	d__Bacteria; p__Firmicutes; c__Negativicutes; o__Veillonellales-Selenomonadales; f__Selenomonadaceae; g__Veillonellaceae_UCG-001; s__uncultured_bacterium
AB507602.1.1515	d__Bacteria; p__Firmicutes; c__Clostridia; o__Clostridia_UCG-014; f__Clostridia_UCG-014; g__Clostridia_UCG-014; s__uncultured_bacterium
AB507603.1.1518	d__Bacteria; p__Firmicutes; c__Clostridia; o__Eubacteriales; f__Eubacteriaceae; g__Pseudoramibacter; s__uncultured_bacterium
AB507618.1.1509	d__Bacteria; p__Firmicutes; c__Clostridia; o__Lachnospirales; f__Lachnospiraceae; g__Acetitomaculum; s__uncultured_bacterium
AB507629.1.1529	d__Bacteria; p__Firmicutes; c__Clostridia; o__Lachnospirales; f__Lachnospiraceae; g__Syntrophococcus; s__uncultured_bacterium
AB507634.1.1522	d__Bacteria; p__Firmicutes; c__Clostridia; o__Lachnospirales; f__Lachnospiraceae; g__Lachnospiraceae_NK3A20_group; s__uncultured_bacterium
AB507636.1.1518	d__Bacteria; p__Firmicutes; c__Clostridia; o__Clostridia_UCG-014; f__Clostridia_UCG-014; g__Clostridia_UCG-014; s__uncultured_bacterium
AB507642.1.1522	d__Bacteria; p__Bacteroidota; c__Bacteroidia; o__Bacteroidales; f__Prevotellaceae; g__Prevotella; s__uncultured_bacterium
AB507643.1.1557	d__Bacteria; p__Firmicutes; c__Negativicutes; o__Veillonellales-Selenomonadales; f__Veillonellaceae; g__Megasphaera; s__uncultured_bacterium
AB507648.1.1591	d__Bacteria; p__Firmicutes; c__Clostridia; o__Lachnospirales; f__Lachnospiraceae; g__Lachnospiraceae_NK3A20_group; s__uncultured_bacterium
AB507659.1.1555	d__Bacteria; p__Firmicutes; c__Negativicutes; o__Veillonellales-Selenomonadales; f__Selenomonadaceae; g__Selenomonas; s__uncultured_bacterium
AB507661.1.1539	d__Bacteria; p__Firmicutes; c__Negativicutes; o__Acidaminococcales; f__Acidaminococcaceae; g__Succiniclasticum; s__uncultured_bacterium
AB507662.1.1511	d__Bacteria; p__Firmicutes; c__Clostridia; o__Lachnospirales; f__Lachnospiraceae; g__Acetitomaculum; s__uncultured_bacterium
AB507667.1.1558	d__Bacteria; p__Firmicutes; c__Clostridia; o__Clostridia_UCG-014; f__Clostridia_UCG-014; g__Clostridia_UCG-014; s__uncultured_bacterium
AB507668.1.1524	d__Bacteria; p__Firmicutes; c__Clostridia; o__Lachnospirales; f__Lachnospiraceae; g__Roseburia; s__uncultured_bacterium
AB507672.1.1509	d__Bacteria; p__Firmicutes; c__Clostridia; o__Peptostreptococcales-Tissierellales; f__Anaerovoracaceae; g__Mogibacterium; s__uncultured_bacterium
AB507673.1.1543	d__Bacteria; p__Firmicutes; c__Negativicutes; o__Veillonellales-Selenomonadales; f__Selenomonadaceae; g__uncultured; s__uncultured_bacterium
AB507684.1.1529	d__Bacteria; p__Firmicutes; c__Negativicutes; o__Veillonellales-Selenomonadales; f__Selenomonadaceae; g__Schwartzia; s__uncultured_bacterium
AB507689.1.1558	d__Bacteria; p__Firmicutes; c__Clostridia; o__Clostridia_UCG-014; f__Clostridia_UCG-014; g__Clostridia_UCG-014; s__uncultured_bacterium
AB507697.1.1546	d__Bacteria; p__Firmicutes; c__Bacilli; o__Bacillales; f__Planococcaceae; g__Lysinibacillus; s__uncultured_bacterium
AB507704.1.1553	d__Bacteria; p__Firmicutes; c__Negativicutes; o__Veillonellales-Selenomonadales; f__Selenomonadaceae; g__Selenomonas; s__uncultured_bacterium
AB507713.1.1463	d__Bacteria; p__Proteobacteria; c__Gammaproteobacteria; o__Enterobacterales; f__Morganellaceae; g__Candidatus_Curculioniphilus; s__Candidatus_Curculioniphilus
AB507716.1.1466	d__Bacteria; p__Proteobacteria; c__Gammaproteobacteria; o__Enterobacterales; f__Morganellaceae; g__Candidatus_Curculioniphilus; s__Candidatus_Curculioniphilus
AB508339.1.1724	d__Eukaryota; p__Incertae_Sedis; c__Incertae_Sedis; o__Incertae_Sedis; f__Incertae_Sedis; g__Palpitomonas; s__Palpitomonas_bilix
AB508839.1.1527	d__Bacteria; p__Firmicutes; c__Bacilli; o__Bacillales; f__Bacillaceae; g__Bacillus; s__Bacillus_licheniformis
AB508846.1.1439	d__Bacteria; p__Proteobacteria; c__Alphaproteobacteria; o__Azospirillales; f__Azospirillaceae; g__Azospirillum; s__Azospirillum_sp.
AB508856.1.1493	d__Bacteria; p__Proteobacteria; c__Gammaproteobacteria; o__Pseudomonadales; f__Pseudomonadaceae; g__Pseudomonas; s__Pseudomonas_sp.
AB508878.1.1395	d__Bacteria; p__Proteobacteria; c__Alphaproteobacteria; o__Azospirillales; f__Azospirillaceae; g__Azospirillum; s__Azospirillum_sp.
AB508885.1.1406	d__Bacteria; p__Proteobacteria; c__Alphaproteobacteria; o__Azospirillales; f__Azospirillaceae; g__Azospirillum; s__Azospirillum_sp.
AB508887.1.1414	d__Bacteria; p__Proteobacteria; c__Gammaproteobacteria; o__Burkholderiales; f__Burkholderiaceae; g__Burkholderia-Caballeronia-Paraburkholderia; s__Burkholderia_sp.
AB509215.1.1453	d__Bacteria; p__Firmicutes; c__Clostridia; o__Oscillospirales; f__Ruminococcaceae; g__Anaerofilum; s__uncultured_bacterium
AB509217.1.1455	d__Bacteria; p__Firmicutes; c__Clostridia; o__Peptostreptococcales-Tissierellales; f__Fusibacteraceae; g__Fusibacter; s__uncultured_bacterium
AB509218.1.1449	d__Bacteria; p__Firmicutes; c__Clostridia; o__Clostridiales; f__Clostridiaceae; g__Clostridium_sensu_stricto_12; s__uncultured_bacterium
AB509219.1.1467	d__Bacteria; p__Firmicutes; c__Negativicutes; o__Acidaminococcales; f__Acidaminococcaceae; g__Phascolarctobacterium; s__uncultured_bacterium
AB509378.1.1414	d__Bacteria; p__Proteobacteria; c__Alphaproteobacteria; o__Rhizobiales; f__Xanthobacteraceae; g__Bradyrhizobium; s__Bradyrhizobium_elkanii
AB509380.1.1414	d__Bacteria; p__Proteobacteria; c__Alphaproteobacteria; o__Rhizobiales; f__Xanthobacteraceae; g__Bradyrhizobium; s__Bradyrhizobium_yuanmingense
AB510002.1.1414	d__Bacteria; p__Proteobacteria; c__Alphaproteobacteria; o__Rhizobiales; f__Xanthobacteraceae; g__Bradyrhizobium; s__Bradyrhizobium_japonicum
AB510698.1.1473	d__Bacteria; p__Bacteroidota; c__Bacteroidia; o__Bacteroidales; f__Bacteroidaceae; g__Bacteroides; s__Bacteroides_cellulosilyticus
AB510699.1.1490	d__Bacteria; p__Bacteroidota; c__Bacteroidia; o__Bacteroidales; f__Bacteroidaceae; g__Bacteroides; s__Bacteroides_coprosuis
AB510703.1.1478	d__Bacteria; p__Bacteroidota; c__Bacteroidia; o__Bacteroidales; f__Bacteroidaceae; g__Bacteroides; s__Bacteroides_massiliensis
AB510704.1.1473	d__Bacteria; p__Bacteroidota; c__Bacteroidia; o__Bacteroidales; f__Bacteroidaceae; g__Bacteroides; s__Bacteroides_nordii
AB510708.1.1476	d__Bacteria; p__Bacteroidota; c__Bacteroidia; o__Bacteroidales; f__Bacteroidaceae; g__Bacteroides; s__Bacteroides_stercoris
AB510713.1.1465	d__Bacteria; p__Bacteroidota; c__Bacteroidia; o__Bacteroidales; f__Bacteroidaceae; g__Bacteroides; s__Bacteroides_xylanisolvens
AB510913.1.1456	d__Bacteria; p__Proteobacteria; c__Alphaproteobacteria; o__Puniceispirillales; f__Puniceispirillales_Incertae_Sedis; g__Constrictibacter; s__Constrictibacter_antarcticus
AB510984.1.1421	d__Bacteria; p__Patescibacteria; c__Parcubacteria; o__GWA2-38-13b; f__GWA2-38-13b; g__GWA2-38-13b; s__uncultured_bacterium
AB510985.1.1379	d__Bacteria; p__Patescibacteria; c__Parcubacteria; o__Candidatus_Kaiserbacteria; f__Candidatus_Kaiserbacteria; g__Candidatus_Kaiserbacteria; s__uncultured_bacterium
AB510986.1.1387	d__Bacteria; p__Patescibacteria; c__Parcubacteria; o__Candidatus_Kaiserbacteria; f__Candidatus_Kaiserbacteria; g__Candidatus_Kaiserbacteria; s__uncultured_bacterium
AB510987.1.1387	d__Bacteria; p__Patescibacteria; c__Parcubacteria; o__Candidatus_Adlerbacteria; f__Candidatus_Adlerbacteria; g__Candidatus_Adlerbacteria; s__uncultured_bacterium
AB510988.1.1425	d__Bacteria; p__Patescibacteria; c__Parcubacteria; o__Parcubacteria; f__Parcubacteria; g__Parcubacteria; s__uncultured_bacterium
AB510989.1.1444	d__Bacteria; p__Patescibacteria; c__Parcubacteria; o__Candidatus_Azambacteria; f__Candidatus_Azambacteria; g__Candidatus_Azambacteria; s__uncultured_bacterium
AB510990.1.1423	d__Bacteria; p__Patescibacteria; c__Microgenomatia; o__Candidatus_Gottesmanbacteria; f__Candidatus_Gottesmanbacteria; g__Candidatus_Gottesmanbacteria; s__uncultured_bacterium
AB510991.1.1428	d__Bacteria; p__Patescibacteria; c__Microgenomatia; o__Candidatus_Gottesmanbacteria; f__Candidatus_Gottesmanbacteria; g__Candidatus_Gottesmanbacteria; s__uncultured_bacterium
AB510992.1.1410	d__Bacteria; p__Patescibacteria; c__Microgenomatia; o__Candidatus_Woesebacteria; f__Candidatus_Woesebacteria; g__Candidatus_Woesebacteria; s__uncultured_bacterium
AB510993.1.1396	d__Bacteria; p__Patescibacteria; c__Microgenomatia; o__Candidatus_Woesebacteria; f__Candidatus_Woesebacteria; g__Candidatus_Woesebacteria; s__uncultured_bacterium
AB510994.1.1414	d__Bacteria; p__Patescibacteria; c__Microgenomatia; o__Candidatus_Collierbacteria; f__Candidatus_Collierbacteria; g__Candidatus_Collierbacteria; s__uncultured_bacterium
AB510995.1.1413	d__Bacteria; p__Patescibacteria; c__Microgenomatia; o__Candidatus_Collierbacteria; f__Candidatus_Collierbacteria; g__Candidatus_Collierbacteria; s__uncultured_bacterium
AB510996.1.1435	d__Bacteria; p__Patescibacteria; c__Microgenomatia; o__Candidatus_Pacebacteria; f__Candidatus_Pacebacteria; g__Candidatus_Pacebacteria; s__uncultured_bacterium
AB510997.1.1396	d__Bacteria; p__Patescibacteria; c__Microgenomatia; o__Candidatus_Pacebacteria; f__Candidatus_Pacebacteria; g__Candidatus_Pacebacteria; s__uncultured_bacterium
AB510998.1.1392	d__Bacteria; p__Patescibacteria; c__Saccharimonadia; o__Saccharimonadales; f__Saccharimonadales; g__Saccharimonadales; s__uncultured_bacterium
AB510999.1.1390	d__Bacteria; p__Patescibacteria; c__Saccharimonadia; o__Saccharimonadales; f__Saccharimonadales; g__Saccharimonadales; s__uncultured_bacterium
AB511000.1.1472	d__Bacteria; p__Patescibacteria; c__Saccharimonadia; o__Saccharimonadales; f__Saccharimonadales; g__Saccharimonadales; s__uncultured_bacterium
AB511001.1.1392	d__Bacteria; p__Patescibacteria; c__Saccharimonadia; o__Saccharimonadales; f__Saccharimonadales; g__Saccharimonadales; s__uncultured_bacterium
AB511002.1.1387	d__Bacteria; p__Patescibacteria; c__Saccharimonadia; o__Saccharimonadales; f__LWQ8; g__LWQ8; s__uncultured_bacterium
AB511003.1.1389	d__Bacteria; p__Patescibacteria; c__Saccharimonadia; o__Saccharimonadales; f__S32; g__TM7; s__uncultured_bacterium
AB511004.1.1388	d__Bacteria; p__Patescibacteria; c__Saccharimonadia; o__Saccharimonadales; f__Saccharimonadales; g__Saccharimonadales; s__uncultured_bacterium
AB511005.1.1391	d__Bacteria; p__Patescibacteria; c__Saccharimonadia; o__Saccharimonadales; f__Saccharimonadaceae; g__TM7a; s__uncultured_bacterium
AB511006.1.1399	d__Bacteria; p__Patescibacteria; c__Saccharimonadia; o__Saccharimonadales; f__Saccharimonadales; g__Saccharimonadales; s__uncultured_bacterium
AB511007.1.1473	d__Bacteria; p__Patescibacteria; c__Saccharimonadia; o__Saccharimonadales; f__Saccharimonadales; g__Saccharimonadales; s__uncultured_bacterium
AB511008.1.1436	d__Bacteria; p__Bdellovibrionota; c__Bdellovibrionia; o__Bdellovibrionales; f__Bdellovibrionaceae; g__Bdellovibrio; s__uncultured_bacterium
AB511009.1.1436	d__Bacteria; p__Bdellovibrionota; c__Bdellovibrionia; o__Bdellovibrionales; f__Bdellovibrionaceae; g__Bdellovibrio; s__uncultured_bacterium
AB511010.1.1440	d__Bacteria; p__Bdellovibrionota; c__Bdellovibrionia; o__Bdellovibrionales; f__Bdellovibrionaceae; g__Bdellovibrio; s__uncultured_bacterium
AB511011.1.1469	d__Bacteria; p__Bdellovibrionota; c__Oligoflexia; o__0319-6G20; f__0319-6G20; g__0319-6G20; s__uncultured_bacterium
AB511016.1.1470	d__Bacteria; p__Bdellovibrionota; c__Oligoflexia; o__0319-6G20; f__0319-6G20; g__0319-6G20; s__uncultured_bacterium
AB511017.1.1476	d__Bacteria; p__Bdellovibrionota; c__Bdellovibrionia; o__Bacteriovoracales; f__Bacteriovoracaceae; g__Peredibacter; s__uncultured_bacterium
AB511018.1.1477	d__Bacteria; p__Bdellovibrionota; c__Bdellovibrionia; o__Bacteriovoracales; f__Bacteriovoracaceae; g__Peredibacter; s__uncultured_bacterium
AB511019.1.1444	d__Bacteria; p__Elusimicrobiota; c__Elusimicrobia; o__Lineage_IV; f__Lineage_IV; g__Lineage_IV; s__uncultured_bacterium
AB511020.1.1438	d__Bacteria; p__Elusimicrobiota; c__Elusimicrobia; o__Lineage_IV; f__Lineage_IV; g__Lineage_IV; s__uncultured_bacterium
AB511028.1.1398	d__Archaea; p__Halobacterota; c__Methanomicrobia; o__Methanomicrobiales; f__Methanomicrobiaceae; g__Methanofollis; s__uncultured_archaeon
AB511060.1.1409	d__Bacteria; p__Proteobacteria; c__Alphaproteobacteria; o__Acetobacterales; f__Acetobacteraceae; g__Gluconobacter; s__Gluconobacter_wancherniae
AB511315.1.1471	d__Bacteria; p__Actinobacteriota; c__Actinobacteria; o__Pseudonocardiales; f__Pseudonocardiaceae; g__Actinophytocola; s__Actinophytocola_timorensis
AB511316.1.1472	d__Bacteria; p__Actinobacteriota; c__Actinobacteria; o__Pseudonocardiales; f__Pseudonocardiaceae; g__Actinophytocola; s__Actinophytocola_corallina
AB511947.1.1445	d__Bacteria; p__Cyanobacteria; c__Cyanobacteriia; o__Cyanobacteriales; f__Nostocaceae; g__Nostoc_PCC-7107; s__Nostoc_verrucosum
AB512015.1.1524	d__Bacteria; p__Bacteroidota; c__Bacteroidia; o__Bacteroidales; f__p-2534-18B5_gut_group; g__p-2534-18B5_gut_group; s__uncultured_bacterium
AB512029.1.1520	d__Bacteria; p__Bacteroidota; c__Bacteroidia; o__Bacteroidales; f__Rikenellaceae; g__Rikenellaceae_RC9_gut_group; s__uncultured_bacterium
AB512034.1.1536	d__Bacteria; p__Spirochaetota; c__Spirochaetia; o__Spirochaetales; f__Spirochaetaceae; g__Treponema; s__uncultured_bacterium
AB512036.1.1521	d__Bacteria; p__Firmicutes; c__Clostridia; o__Lachnospirales; f__Lachnospiraceae; g__Oribacterium; s__uncultured_bacterium
AB512041.1.1503	d__Bacteria; p__Firmicutes; c__Clostridia; o__Oscillospirales; f__Ruminococcaceae; g__Ruminococcus; s__uncultured_bacterium
AB512047.1.1509	d__Bacteria; p__Firmicutes; c__Clostridia; o__Peptostreptococcales-Tissierellales; f__Anaerovoracaceae; g__Mogibacterium; s__uncultured_bacterium
AB512050.1.1573	d__Bacteria; p__Firmicutes; c__Negativicutes; o__Veillonellales-Selenomonadales; f__Selenomonadaceae; g__Anaerovibrio; s__uncultured_bacterium
AB512053.1.1524	d__Bacteria; p__Firmicutes; c__Clostridia; o__Lachnospirales; f__Lachnospiraceae; g__FD2005; s__uncultured_bacterium
AB512121.1.1778	d__Eukaryota; p__Ochrophyta; c__Raphidophyceae; o__Chattonellales; f__Chattonellales; g__Isonoura-2009; s__Chlorinimonas_sublosa
AB512122.1.1777	d__Eukaryota; p__Ochrophyta; c__Raphidophyceae; o__Chattonellales; f__Chattonellales; g__Isonoura-2009; s__Chlorinimonas_sublosa
AB512123.1.1774	d__Eukaryota; p__Ochrophyta; c__Raphidophyceae; o__Chattonellales; f__Chattonellales; g__Gonyostomum; s__Gonyostomum_semen
AB512124.1.1765	d__Eukaryota; p__Ochrophyta; c__Raphidophyceae; o__Chattonellales; f__Chattonellales; g__Merotricha; s__Merotricha_bacillata
AB512141.1.1485	d__Bacteria; p__Proteobacteria; c__Gammaproteobacteria; o__Burkholderiales; f__Oxalobacteraceae; g__Herminiimonas; s__Herminiimonas_saxobsidens
AB512142.1.1485	d__Bacteria; p__Proteobacteria; c__Gammaproteobacteria; o__Burkholderiales; f__Oxalobacteraceae; g__Herminiimonas; s__Herminiimonas_fonticola
AB512285.1.1478	d__Bacteria; p__Actinobacteriota; c__Actinobacteria; o__Kineosporiales; f__Kineosporiaceae; g__Angustibacter; s__Angustibacter_luteus
AB513180.1.1495	d__Bacteria; p__Proteobacteria; c__Gammaproteobacteria; o__Burkholderiales; f__Burkholderiaceae; g__Burkholderia-Caballeronia-Paraburkholderia; s__Paraburkholderia_acidipaludis
AB513363.1.1437	d__Bacteria; p__Proteobacteria; c__Alphaproteobacteria; o__Acetobacterales; f__Acetobacteraceae; g__Neokomagataea; s__Neokomagataea_thailandica
AB513364.1.1437	d__Bacteria; p__Proteobacteria; c__Alphaproteobacteria; o__Acetobacterales; f__Acetobacteraceae; g__Neokomagataea; s__Neokomagataea_tanensis
AB513436.1.1516	d__Bacteria; p__Firmicutes; c__Negativicutes; o__Veillonellales-Selenomonadales; f__Sporomusaceae; g__Pelosinus; s__uncultured_Clostridiales
AB513440.1.1508	d__Bacteria; p__Cloacimonadota; c__Cloacimonadia; o__Cloacimonadales; f__Cloacimonadaceae; g__Cloacimonadaceae; s__uncultured_bacterium
AB513677.1.1452	d__Bacteria; p__Proteobacteria; c__Gammaproteobacteria; o__Alteromonadales; f__Marinobacteraceae; g__Marinobacter; s__Marinobacter_sp.
AB514037.1.1499	d__Bacteria; p__Actinobacteriota; c__Actinobacteria; o__Micrococcales; f__Microbacteriaceae; g__Leucobacter; s__Leucobacter_exalbidus
AB514446.1.1410	d__Bacteria; p__Planctomycetota; c__Brocadiae; o__Brocadiales; f__Brocadiaceae; g__Candidatus_Brocadia; s__uncultured_bacterium
AB514449.1.1454	d__Bacteria; p__Actinobacteriota; c__Actinobacteria; o__Pseudonocardiales; f__Pseudonocardiaceae; g__Pseudonocardia; s__Pseudonocardia_babensis
AB514513.1.1485	d__Bacteria; p__Actinobacteriota; c__Actinobacteria; o__Pseudonocardiales; f__Pseudonocardiaceae; g__Actinomycetospora; s__Actinomycetospora_corticicola
AB514514.1.1487	d__Bacteria; p__Actinobacteriota; c__Actinobacteria; o__Pseudonocardiales; f__Pseudonocardiaceae; g__Actinomycetospora; s__Actinomycetospora_succinea
AB514515.1.1486	d__Bacteria; p__Actinobacteriota; c__Actinobacteria; o__Pseudonocardiales; f__Pseudonocardiaceae; g__Actinomycetospora; s__Actinomycetospora_lutea
AB514517.1.1487	d__Bacteria; p__Actinobacteriota; c__Actinobacteria; o__Pseudonocardiales; f__Pseudonocardiaceae; g__Actinomycetospora; s__Actinomycetospora_chibensis
AB514518.1.1487	d__Bacteria; p__Actinobacteriota; c__Actinobacteria; o__Pseudonocardiales; f__Pseudonocardiaceae; g__Actinomycetospora; s__Actinomycetospora_straminea
AB514519.1.1487	d__Bacteria; p__Actinobacteriota; c__Actinobacteria; o__Pseudonocardiales; f__Pseudonocardiaceae; g__Actinomycetospora; s__Actinomycetospora_chlora
AB514520.1.1487	d__Bacteria; p__Actinobacteriota; c__Actinobacteria; o__Pseudonocardiales; f__Pseudonocardiaceae; g__Actinomycetospora; s__Actinomycetospora_cinnamomea
AB514601.1.2205	d__Eukaryota; p__Ascomycota; c__Saccharomycetes; o__Saccharomycetales; f__Metschnikowiaceae; g__Metschnikowia; s__uncultured_fungus
AB514640.1.1368	d__Bacteria; p__Desulfobacterota; c__Desulfovibrionia; o__Desulfovibrionales; f__Desulfovibrionaceae; g__Desulfovibrio; s__uncultured_bacterium
AB514641.1.1313	d__Bacteria; p__Chloroflexi; c__Anaerolineae; o__uncultured; f__uncultured; g__uncultured; s__uncultured_bacterium
AB514644.1.1423	d__Bacteria; p__Proteobacteria; c__Alphaproteobacteria; o__Rhodobacterales; f__Rhodobacteraceae; g__Pseudodonghicola; s__uncultured_bacterium
AB514645.1.1499	d__Bacteria; p__Proteobacteria; c__Gammaproteobacteria; o__Burkholderiales; f__Oxalobacteraceae; g__uncultured; s__uncultured_bacterium
AB514648.1.1521	d__Bacteria; p__Desulfobacterota; c__Desulfuromonadia; o__Desulfuromonadia; f__Desulfuromonadia; g__Desulfuromonadia; s__uncultured_bacterium
AB514649.1.1497	d__Bacteria; p__Proteobacteria; c__Gammaproteobacteria; o__Halothiobacillales; f__Halothiobacillaceae; g__Halothiobacillus; s__uncultured_bacterium
AB514651.1.1485	d__Bacteria; p__Firmicutes; c__Clostridia; o__Eubacteriales; f__Eubacteriaceae; g__Acetobacterium; s__uncultured_bacterium
AB514652.1.1508	d__Bacteria; p__Firmicutes; c__Clostridia; o__Clostridia; f__Hungateiclostridiaceae; g__HN-HF0106; s__uncultured_bacterium
AB514653.1.1475	d__Bacteria; p__Firmicutes; c__Clostridia; o__Peptostreptococcales-Tissierellales; f__Dethiosulfatibacteraceae; g__Dethiosulfatibacter; s__uncultured_bacterium
AB514655.1.1478	d__Bacteria; p__Bacteroidota; c__Bacteroidia; o__Sphingobacteriales; f__E6aC02; g__E6aC02; s__uncultured_bacterium
AB514659.1.1521	d__Bacteria; p__Desulfobacterota; c__Desulfuromonadia; o__Desulfuromonadia; f__Desulfuromonadaceae; g__Desulfuromonas; s__uncultured_bacterium
AB514660.1.1479	d__Bacteria; p__Firmicutes; c__Clostridia; o__Christensenellales; f__Christensenellaceae; g__uncultured; s__uncultured_bacterium
AB514662.1.1475	d__Bacteria; p__Chloroflexi; c__Anaerolineae; o__Anaerolineales; f__Anaerolineaceae; g__ADurb.Bin120; s__uncultured_bacterium
AB514663.1.1409	d__Bacteria; p__Thermotogota; c__Thermotogae; o__Petrotogales; f__Petrotogaceae; g__SC103; s__uncultured_bacterium
AB515310.1.1541	d__Eukaryota; p__Apicomplexa; c__Aconoidasida; o__Piroplasmorida; f__Piroplasmorida; g__Theileria; s__Theileria_equi
AB515315.1.1541	d__Eukaryota; p__Apicomplexa; c__Aconoidasida; o__Piroplasmorida; f__Piroplasmorida; g__Theileria; s__Theileria_equi
AB515328.1.1503	d__Bacteria; p__Actinobacteriota; c__Actinobacteria; o__Streptomycetales; f__Streptomycetaceae; g__Streptomyces; s__Streptomyces_sp.
AB515691.1.1429	d__Bacteria; p__Proteobacteria; c__Alphaproteobacteria; o__Rhodobacterales; f__Rhodobacteraceae; g__Rhodobacter; s__uncultured_bacterium
AB515751.1.1502	d__Bacteria; p__Proteobacteria; c__Gammaproteobacteria; o__Burkholderiales; f__Rhodocyclaceae; g__Dechloromonas; s__uncultured_bacterium
AB515764.1.1495	d__Bacteria; p__Proteobacteria; c__Gammaproteobacteria; o__Burkholderiales; f__Comamonadaceae; g__Ramlibacter; s__uncultured_bacterium
AB515899.1.1493	d__Bacteria; p__Proteobacteria; c__Gammaproteobacteria; o__Burkholderiales; f__Comamonadaceae; g__Comamonas; s__uncultured_bacterium
AB515926.1.1429	d__Bacteria; p__Proteobacteria; c__Alphaproteobacteria; o__Rhodobacterales; f__Rhodobacteraceae; g__Paracoccus; s__uncultured_bacterium
AB516000.1.1448	d__Bacteria; p__Proteobacteria; c__Alphaproteobacteria; o__Rhizobiales; f__Hyphomicrobiaceae; g__Hyphomicrobium; s__uncultured_bacterium
AB516002.1.1428	d__Bacteria; p__Proteobacteria; c__Alphaproteobacteria; o__Rhodobacterales; f__Rhodobacteraceae; g__Roseovarius; s__uncultured_bacterium
AB516051.1.1502	d__Bacteria; p__Proteobacteria; c__Gammaproteobacteria; o__Burkholderiales; f__Rhodocyclaceae; g__uncultured; s__uncultured_bacterium
AB516070.1.1498	d__Bacteria; p__Proteobacteria; c__Gammaproteobacteria; o__Burkholderiales; f__Sutterellaceae; g__AAP99; s__uncultured_bacterium
AB516088.1.1497	d__Bacteria; p__Proteobacteria; c__Gammaproteobacteria; o__Burkholderiales; f__Comamonadaceae; g__Ottowia; s__uncultured_bacterium
AB516165.1.1496	d__Bacteria; p__Proteobacteria; c__Gammaproteobacteria; o__Burkholderiales; f__Comamonadaceae; g__Acidovorax; s__uncultured_bacterium
AB517144.1.1467	d__Bacteria; p__Bacteroidota; c__Bacteroidia; o__Flavobacteriales; f__Flavobacteriaceae; g__Aquimarina; s__Aquimarina_macrocephali
AB517669.1.1483	d__Bacteria; p__Actinobacteriota; c__Acidimicrobiia; o__Acidimicrobiales; f__Acidimicrobiales_Incertae_Sedis; g__Aciditerrimonas; s__Aciditerrimonas_ferrireducens
AB517706.1.1445	d__Bacteria; p__Bacteroidota; c__Bacteroidia; o__Flavobacteriales; f__Flavobacteriaceae; g__Cellulophaga; s__Cellulophaga_lytica
AB517707.1.1444	d__Bacteria; p__Bacteroidota; c__Bacteroidia; o__Flavobacteriales; f__Weeksellaceae; g__Empedobacter; s__Empedobacter_brevis
AB517711.1.1439	d__Bacteria; p__Bacteroidota; c__Bacteroidia; o__Flavobacteriales; f__Flavobacteriaceae; g__Flavobacterium; s__Flavobacterium_aquatile
AB517712.1.1448	d__Bacteria; p__Bacteroidota; c__Bacteroidia; o__Bacteroidales; f__Marinilabiliaceae; g__Saccharicrinis; s__Saccharicrinis_fermentans
AB517713.1.1449	d__Bacteria; p__Bacteroidota; c__Bacteroidia; o__Bacteroidales; f__Marinilabiliaceae; g__Marinilabilia; s__Marinilabilia_salmonicolor
AB517714.1.1450	d__Bacteria; p__Bacteroidota; c__Bacteroidia; o__Flavobacteriales; f__Crocinitomicaceae; g__Salinirepens; s__Salinirepens_amamiensis
AB517986.1.1260	d__Archaea; p__Halobacterota; c__Methanomicrobia; o__Methanomicrobiales; f__Methanospirillaceae; g__Methanospirillum; s__Methanospirillum_lacunae
AB518055.1.1642	d__Bacteria; p__Firmicutes; c__Desulfotomaculia; o__Ammonifexales; f__Ammonificaceae; g__Ammonificaceae; s__sulfate-reducing_bacterium
AB518479.1.1457	d__Bacteria; p__Proteobacteria; c__Gammaproteobacteria; o__Pseudomonadales; f__Pseudomonadaceae; g__Pseudomonas; s__uncultured_bacterium
AB518483.1.1758	d__Eukaryota; p__Ochrophyta; c__Dictyochophyceae; o__Dictyochales; f__Dictyochales; g__Florenciella; s__Florenciellales_sp.
AB518685.1.1337	d__Bacteria; p__Proteobacteria; c__Alphaproteobacteria; o__Rhizobiales; f__Beijerinckiaceae; g__Methylobacterium-Methylorubrum; s__Methylobacterium_sp.
AB518744.1.1387	d__Bacteria; p__Campilobacterota; c__Campylobacteria; o__Campylobacterales; f__Hydrogenimonadaceae; g__Hydrogenimonas; s__Hydrogenimonas_sp.
AB518880.1.1437	d__Bacteria; p__Proteobacteria; c__Alphaproteobacteria; o__Rhodobacterales; f__Rhodobacteraceae; g__Litoreibacter; s__Litoreibacter_janthinus
AB518881.1.1440	d__Bacteria; p__Proteobacteria; c__Alphaproteobacteria; o__Rhodobacterales; f__Rhodobacteraceae; g__Litoreibacter; s__Litoreibacter_albidus
AB518935.1.1382	d__Bacteria; p__Proteobacteria; c__Gammaproteobacteria; o__Aeromonadales; f__Aeromonadaceae; g__Oceanisphaera; s__Oceanisphaera_sp.
AB518938.1.1460	d__Bacteria; p__Proteobacteria; c__Gammaproteobacteria; o__Oceanospirillales; f__Nitrincolaceae; g__Marinobacterium; s__Marinobacterium_sp.
AB518940.1.1431	d__Bacteria; p__Firmicutes; c__Bacilli; o__Bacillales; f__Bacillaceae; g__Halobacillus; s__Halobacillus_sp.
AB518941.1.1412	d__Bacteria; p__Proteobacteria; c__Gammaproteobacteria; o__Oceanospirillales; f__Halomonadaceae; g__Salinicola; s__Halomonas_sp.
AB518943.1.1506	d__Bacteria; p__Proteobacteria; c__Gammaproteobacteria; o__Vibrionales; f__Vibrionaceae; g__Photobacterium; s__Photobacterium_sp.
AB518944.1.1362	d__Bacteria; p__Proteobacteria; c__Alphaproteobacteria; o__Rhodobacterales; f__Rhodobacteraceae; g__Sulfitobacter; s__Sulfitobacter_sp.
AB518950.1.1428	d__Bacteria; p__Firmicutes; c__Bacilli; o__Bacillales; f__Planococcaceae; g__Paenisporosarcina; s__Sporosarcina_sp.
AB518951.1.1418	d__Bacteria; p__Firmicutes; c__Bacilli; o__Bacillales; f__Planococcaceae; g__Paenisporosarcina; s__Sporosarcina_sp.
AB518953.1.1382	d__Bacteria; p__Proteobacteria; c__Gammaproteobacteria; o__Alteromonadales; f__Pseudoalteromonadaceae; g__Pseudoalteromonas; s__Pseudoalteromonas_sp.
AB518956.1.1385	d__Bacteria; p__Proteobacteria; c__Gammaproteobacteria; o__Vibrionales; f__Vibrionaceae; g__Photobacterium; s__Photobacterium_sp.
AB518959.1.1445	d__Bacteria; p__Firmicutes; c__Bacilli; o__Bacillales; f__Bacillaceae; g__Bacillus; s__Bacillus_sp.
AB518965.1.1345	d__Bacteria; p__Proteobacteria; c__Gammaproteobacteria; o__Alteromonadales; f__Alteromonadaceae; g__Alteromonas; s__Alteromonas_sp.
AB518973.1.1411	d__Bacteria; p__Firmicutes; c__Bacilli; o__Bacillales; f__Bacillaceae; g__Bacillus; s__Bacillus_sp.
AB518975.1.1367	d__Bacteria; p__Firmicutes; c__Bacilli; o__Bacillales; f__Bacillaceae; g__Bacillus; s__Bacillus_sp.
AB518979.1.1364	d__Bacteria; p__Firmicutes; c__Bacilli; o__Bacillales; f__Bacillaceae; g__Bacillus; s__Bacillus_sp.
AB518980.1.1409	d__Bacteria; p__Firmicutes; c__Bacilli; o__Bacillales; f__Bacillaceae; g__Bacillus; s__Bacillus_sp.
AB518986.1.1410	d__Bacteria; p__Firmicutes; c__Bacilli; o__Bacillales; f__Bacillaceae; g__Bacillus; s__Bacillus_sp.
AB519001.1.1434	d__Bacteria; p__Firmicutes; c__Bacilli; o__Bacillales; f__Bacillaceae; g__Bacillus; s__Bacillus_sp.
AB519007.1.1394	d__Bacteria; p__Proteobacteria; c__Gammaproteobacteria; o__Cellvibrionales; f__Microbulbiferaceae; g__Microbulbifer; s__gamma_proteobacterium
AB519008.1.1420	d__Bacteria; p__Firmicutes; c__Bacilli; o__Bacillales; f__Bacillaceae; g__Bacillus; s__Bacillus_sp.
AB519011.1.1418	d__Bacteria; p__Proteobacteria; c__Gammaproteobacteria; o__Oceanospirillales; f__Halomonadaceae; g__Halomonas; s__Halomonas_sp.
AB519267.1.1484	d__Bacteria; p__Bacteroidota; c__Bacteroidia; o__Bacteroidales; f__3M1PL1-52_termite_group; g__3M1PL1-52_termite_group; s__uncultured_bacterium
AB519271.1.1484	d__Bacteria; p__Bacteroidota; c__Bacteroidia; o__Bacteroidales; f__3M1PL1-52_termite_group; g__3M1PL1-52_termite_group; s__uncultured_bacterium
AB519653.1.1443	d__Bacteria; p__Actinobacteriota; c__Actinobacteria; o__Micrococcales; f__Microbacteriaceae; g__Parafrigoribacterium; s__uncultured_bacterium
AB519655.1.1464	d__Bacteria; p__Proteobacteria; c__Gammaproteobacteria; o__Burkholderiales; f__Oxalobacteraceae; g__Massilia; s__uncultured_bacterium
AB519656.1.1453	d__Bacteria; p__Proteobacteria; c__Gammaproteobacteria; o__Burkholderiales; f__Comamonadaceae; g__Polaromonas; s__uncultured_bacterium
AB519657.1.1438	d__Bacteria; p__Bacteroidota; c__Bacteroidia; o__Cytophagales; f__Hymenobacteraceae; g__Hymenobacter; s__uncultured_bacterium
AB519659.1.1438	d__Bacteria; p__Bacteroidota; c__Bacteroidia; o__Cytophagales; f__Hymenobacteraceae; g__Hymenobacter; s__uncultured_bacterium
AB519660.1.1457	d__Bacteria; p__Proteobacteria; c__Gammaproteobacteria; o__Burkholderiales; f__Comamonadaceae; g__Rhodoferax; s__uncultured_bacterium
AB519661.1.1413	d__Bacteria; p__Cyanobacteria; c__Cyanobacteriia; o__Leptolyngbyales; f__Leptolyngbyaceae; g__Phormidesmis_ANT.L52.6; s__uncultured_bacterium
AB519796.1.1434	d__Bacteria; p__Proteobacteria; c__Gammaproteobacteria; o__Enterobacterales; f__Enterobacteriaceae; g__Yokenella; s__Yokenella_regensburgei
AB519798.1.1472	d__Archaea; p__Halobacterota; c__Halobacteria; o__Halobacterales; f__Halomicrobiaceae; g__Halomarina; s__Halomarina_oriensis
AB520682.1.1546	d__Bacteria; p__Firmicutes; c__Bacilli; o__Bacillales; f__Sporolactobacillaceae; g__Pullulanibacillus; s__Pullulanibacillus_sp.
AB520723.1.1665	d__Eukaryota; p__Ochrophyta; c__Chrysophyceae; o__Ochromonadales; f__Ochromonadales; g__Epipyxis; s__uncultured_Chrysophyceae
AB520729.1.1660	d__Eukaryota; p__Ochrophyta; c__Chrysophyceae; o__Ochromonadales; f__Ochromonadales; g__Ochromonas; s__uncultured_Spumella
AB520763.1.1276	d__Bacteria; p__Bacteroidota; c__Bacteroidia; o__Flavobacteriales; f__Flavobacteriaceae; g__Tenacibaculum; s__Stenotrophomonas_sp.
AB520822.1.1524	d__Bacteria; p__Actinobacteriota; c__Actinobacteria; o__Micrococcales; f__Dermacoccaceae; g__Branchiibius; s__Branchiibius_hedensis
AB521038.1.1654	d__Eukaryota; p__Ascomycota; c__Sordariomycetes; o__uncultured; f__uncultured; g__uncultured; s__Kionochaeta_sp.
AB521671.1.1479	d__Bacteria; p__Actinobacteriota; c__Actinobacteria; o__Pseudonocardiales; f__Pseudonocardiaceae; g__Pseudonocardia; s__Pseudonocardia_mongoliensis
AB521672.1.1461	d__Bacteria; p__Actinobacteriota; c__Actinobacteria; o__Pseudonocardiales; f__Pseudonocardiaceae; g__Pseudonocardia; s__Pseudonocardia_khuvsgulensis
AB521809.1.1500	d__Bacteria; p__Firmicutes; c__Clostridia; o__Clostridia; f__Hungateiclostridiaceae; g__Saccharofermentans; s__rumen_bacterium
AB521998.1.1477	d__Bacteria; p__Actinobacteriota; c__Actinobacteria; o__Micrococcales; f__Intrasporangiaceae; g__Arsenicicoccus; s__Arsenicicoccus_piscis
AB522096.1.1453	d__Bacteria; p__Bacteroidota; c__Bacteroidia; o__Chitinophagales; f__Chitinophagaceae; g__Ferruginibacter; s__uncultured_bacterium
AB522097.1.1460	d__Bacteria; p__Proteobacteria; c__Gammaproteobacteria; o__Burkholderiales; f__Methylophilaceae; g__Methylotenera; s__uncultured_bacterium
AB522099.1.1473	d__Bacteria; p__Actinobacteriota; c__Actinobacteria; o__Kineosporiales; f__Kineosporiaceae; g__Kineococcus; s__Kineococcus_gynurae
AB522104.1.1443	d__Bacteria; p__Elusimicrobiota; c__Endomicrobia; o__Endomicrobiales; f__Endomicrobiaceae; g__Endomicrobium; s__uncultured_Endomicrobia
AB522105.1.1442	d__Bacteria; p__Elusimicrobiota; c__Endomicrobia; o__Endomicrobiales; f__Endomicrobiaceae; g__Endomicrobium; s__uncultured_Endomicrobia
AB522107.1.1442	d__Bacteria; p__Elusimicrobiota; c__Endomicrobia; o__Endomicrobiales; f__Endomicrobiaceae; g__Endomicrobium; s__uncultured_Endomicrobia
AB522108.1.1444	d__Bacteria; p__Elusimicrobiota; c__Endomicrobia; o__Endomicrobiales; f__Endomicrobiaceae; g__Endomicrobium; s__uncultured_Endomicrobia
AB522113.1.1439	d__Bacteria; p__Bacteroidota; c__Bacteroidia; o__Bacteroidales; f__Dysgonomonadaceae; g__Candidatus_Symbiothrix; s__uncultured_Bacteroidetes
AB522114.1.1439	d__Bacteria; p__Bacteroidota; c__Bacteroidia; o__Bacteroidales; f__Dysgonomonadaceae; g__Candidatus_Symbiothrix; s__uncultured_Bacteroidetes
AB522115.1.1451	d__Bacteria; p__Bacteroidota; c__Bacteroidia; o__Bacteroidales; f__Dysgonomonadaceae; g__Candidatus_Symbiothrix; s__uncultured_Bacteroidetes
AB522116.1.1449	d__Bacteria; p__Bacteroidota; c__Bacteroidia; o__Bacteroidales; f__Dysgonomonadaceae; g__Candidatus_Symbiothrix; s__uncultured_Bacteroidetes
AB522117.1.1446	d__Bacteria; p__Bacteroidota; c__Bacteroidia; o__Bacteroidales; f__Dysgonomonadaceae; g__Candidatus_Symbiothrix; s__uncultured_Bacteroidetes
AB522119.1.1454	d__Bacteria; p__Bacteroidota; c__Bacteroidia; o__Bacteroidales; f__Dysgonomonadaceae; g__uncultured; s__uncultured_Bacteroidetes
AB522121.1.1449	d__Bacteria; p__Bacteroidota; c__Bacteroidia; o__Bacteroidales; f__Dysgonomonadaceae; g__Dysgonomonas; s__uncultured_Bacteroidetes
AB522122.1.1450	d__Bacteria; p__Bacteroidota; c__Bacteroidia; o__Bacteroidales; f__Dysgonomonadaceae; g__Dysgonomonas; s__uncultured_Bacteroidetes
AB522125.1.1449	d__Bacteria; p__Bacteroidota; c__Bacteroidia; o__Bacteroidales; f__Dysgonomonadaceae; g__Dysgonomonas; s__uncultured_Bacteroidetes
AB522126.1.1450	d__Bacteria; p__Bacteroidota; c__Bacteroidia; o__Bacteroidales; f__Dysgonomonadaceae; g__Dysgonomonas; s__uncultured_Bacteroidetes
AB522129.1.1447	d__Bacteria; p__Bacteroidota; c__Bacteroidia; o__Bacteroidales; f__Paludibacteraceae; g__uncultured; s__uncultured_Bacteroidetes
AB522130.1.1463	d__Bacteria; p__Spirochaetota; c__Spirochaetia; o__Spirochaetales; f__Spirochaetaceae; g__Treponema; s__uncultured_Spirochaetes
AB522131.1.1462	d__Bacteria; p__Spirochaetota; c__Spirochaetia; o__Spirochaetales; f__Spirochaetaceae; g__Treponema; s__uncultured_Spirochaetes
AB522133.1.1463	d__Bacteria; p__Spirochaetota; c__Spirochaetia; o__Spirochaetales; f__Spirochaetaceae; g__Treponema; s__uncultured_Spirochaetes
AB522134.1.1463	d__Bacteria; p__Spirochaetota; c__Spirochaetia; o__Spirochaetales; f__Spirochaetaceae; g__Treponema; s__uncultured_Spirochaetes
AB522135.1.1463	d__Bacteria; p__Spirochaetota; c__Spirochaetia; o__Spirochaetales; f__Spirochaetaceae; g__Treponema; s__uncultured_Spirochaetes
AB522136.1.1463	d__Bacteria; p__Spirochaetota; c__Spirochaetia; o__Spirochaetales; f__Spirochaetaceae; g__Treponema; s__uncultured_Spirochaetes
AB522137.1.1462	d__Bacteria; p__Spirochaetota; c__Spirochaetia; o__Spirochaetales; f__Spirochaetaceae; g__Treponema; s__uncultured_Spirochaetes
AB522138.1.1463	d__Bacteria; p__Spirochaetota; c__Spirochaetia; o__Spirochaetales; f__Spirochaetaceae; g__Treponema; s__uncultured_Spirochaetes
AB522139.1.1464	d__Bacteria; p__Spirochaetota; c__Spirochaetia; o__Spirochaetales; f__Spirochaetaceae; g__Treponema; s__uncultured_Spirochaetes
AB522140.1.1463	d__Bacteria; p__Spirochaetota; c__Spirochaetia; o__Spirochaetales; f__Spirochaetaceae; g__Treponema; s__uncultured_Spirochaetes
AB522141.1.1461	d__Bacteria; p__Spirochaetota; c__Spirochaetia; o__Spirochaetales; f__Spirochaetaceae; g__Treponema; s__uncultured_Spirochaetes
AB522142.1.1456	d__Bacteria; p__Firmicutes; c__Clostridia; o__Lachnospirales; f__Lachnospiraceae; g__uncultured; s__uncultured_Clostridia
AB522143.1.1445	d__Bacteria; p__Firmicutes; c__Clostridia; o__Peptostreptococcales-Tissierellales; f__Anaerovoracaceae; g__uncultured; s__uncultured_Clostridia
AB522144.1.1444	d__Bacteria; p__Firmicutes; c__Clostridia; o__Peptostreptococcales-Tissierellales; f__Anaerovoracaceae; g__uncultured; s__uncultured_Clostridia
AB522147.1.1448	d__Bacteria; p__Firmicutes; c__Clostridia; o__Lachnospirales; f__Lachnospiraceae; g__Tyzzerella; s__uncultured_Clostridia
AB522149.1.1426	d__Bacteria; p__Proteobacteria; c__Alphaproteobacteria; o__Rickettsiales; f__uncultured; g__uncultured; s__uncultured_Alphaproteobacteria
AB522150.1.1429	d__Bacteria; p__Proteobacteria; c__Alphaproteobacteria; o__Rhodospirillales; f__uncultured; g__uncultured; s__uncultured_Alphaproteobacteria
AB522151.1.1422	d__Bacteria; p__Proteobacteria; c__Alphaproteobacteria; o__Paracaedibacterales; f__Paracaedibacteraceae; g__uncultured; s__uncultured_Alphaproteobacteria
AB522152.1.1478	d__Bacteria; p__Desulfobacterota; c__Desulfovibrionia; o__Desulfovibrionales; f__Desulfovibrionaceae; g__Desulfovibrio; s__uncultured_delta
AB522154.1.1472	d__Bacteria; p__Planctomycetota; c__vadinHA49; o__vadinHA49; f__vadinHA49; g__vadinHA49; s__uncultured_planctomycete
AB522155.1.1462	d__Bacteria; p__Synergistota; c__Synergistia; o__Synergistales; f__Synergistaceae; g__Candidatus_Tammella; s__uncultured_Synergistetes
AB522640.1.1443	d__Bacteria; p__Actinobacteriota; c__Actinobacteria; o__Micrococcales; f__Demequinaceae; g__Demequina; s__Demequina_oxidasica
AB522641.1.1444	d__Bacteria; p__Actinobacteriota; c__Actinobacteria; o__Micrococcales; f__Demequinaceae; g__Demequina; s__Demequina_aurantiaca
AB522642.1.1447	d__Bacteria; p__Actinobacteriota; c__Actinobacteria; o__Micrococcales; f__Beutenbergiaceae; g__Miniimonas; s__Miniimonas_arenae
AB522643.1.1457	d__Bacteria; p__Actinobacteriota; c__Actinobacteria; o__Micrococcales; f__Demequinaceae; g__Demequina; s__Demequina_globuliformis
AB522645.1.1454	d__Bacteria; p__Actinobacteriota; c__Actinobacteria; o__Micrococcales; f__Intrasporangiaceae; g__Fodinibacter; s__marine_actinobacterium
AB522686.1.1486	d__Bacteria; p__Actinobacteriota; c__Actinobacteria; o__Streptomycetales; f__Streptomycetaceae; g__Streptomyces; s__Yinghuangia_aomiensis
AB523726.1.1472	d__Bacteria; p__Proteobacteria; c__Gammaproteobacteria; o__Enterobacterales; f__Enterobacteriaceae; g__Enterobacter; s__Enterobacteriaceae_bacterium
AB523727.1.1479	d__Bacteria; p__Proteobacteria; c__Gammaproteobacteria; o__Enterobacterales; f__Enterobacteriaceae; g__Kosakonia; s__Enterobacteriaceae_bacterium
AB523745.1.1436	d__Bacteria; p__Actinobacteriota; c__Actinobacteria; o__Streptomycetales; f__Streptomycetaceae; g__Streptomyces; s__Streptomyces_sp.
AB523780.1.1566	d__Bacteria; p__Firmicutes; c__Bacilli; o__Lactobacillales; f__Lactobacillaceae; g__Lactobacillus; s__Lactobacillus_floricola
AB523785.1.1414	d__Archaea; p__Euryarchaeota; c__Methanobacteria; o__Methanobacteriales; f__Methanothermobacteriaceae; g__Methanothermobacter; s__Methanothermobacter_tenebrarum
AB523881.1.1484	d__Bacteria; p__Actinobacteriota; c__Actinobacteria; o__Micromonosporales; f__Micromonosporaceae; g__Catenuloplanes; s__Catenuloplanes_niger
AB523882.1.1475	d__Bacteria; p__Actinobacteriota; c__Actinobacteria; o__Micromonosporales; f__Micromonosporaceae; g__Catenuloplanes; s__Catenuloplanes_nepalensis
AB524073.1.1427	d__Bacteria; p__Proteobacteria; c__Alphaproteobacteria; o__Rhodobacterales; f__Rhodobacteraceae; g__Actibacterium; s__Rhodobacteraceae_bacterium
AB524074.1.1447	d__Bacteria; p__Proteobacteria; c__Alphaproteobacteria; o__Sphingomonadales; f__Sphingomonadaceae; g__Parasphingopyxis; s__Parasphingopyxis_lamellibrachiae
AB524903.1.1496	d__Bacteria; p__Planctomycetota; c__Brocadiae; o__Brocadiales; f__Brocadiaceae; g__uncultured; s__uncultured_bacterium
AB524904.1.1495	d__Bacteria; p__Planctomycetota; c__Brocadiae; o__Brocadiales; f__Brocadiaceae; g__uncultured; s__uncultured_bacterium
AB525414.1.1493	d__Bacteria; p__Firmicutes; c__Clostridia; o__Lachnospirales; f__Lachnospiraceae; g__Lachnoanaerobaculum; s__Lachnoanaerobaculum_saburreum
AB525416.1.1493	d__Bacteria; p__Bacteroidota; c__Bacteroidia; o__Bacteroidales; f__Porphyromonadaceae; g__Porphyromonas; s__Porphyromonas_canoris
AB525441.1.1421	d__Bacteria; p__Planctomycetota; c__Planctomycetes; o__Pirellulales; f__Pirellulaceae; g__uncultured; s__uncultured_bacterium
AB525442.1.1485	d__Bacteria; p__Desulfobacterota; c__Dissulfuribacteria; o__Dissulfuribacterales; f__Dissulfuribacteraceae; g__uncultured; s__uncultured_bacterium
AB525446.1.1480	d__Bacteria; p__Desulfobacterota; c__Dissulfuribacteria; o__Dissulfuribacterales; f__Dissulfuribacteraceae; g__SEEP-SRB2; s__uncultured_bacterium
AB525448.1.1489	d__Bacteria; p__Desulfobacterota; c__Desulfobacteria; o__Desulfobacterales; f__Desulfosarcinaceae; g__SEEP-SRB1; s__uncultured_bacterium
AB525449.1.1407	d__Bacteria; p__Chloroflexi; c__Anaerolineae; o__SBR1031; f__SBR1031; g__SBR1031; s__uncultured_bacterium
AB525452.1.1486	d__Bacteria; p__Desulfobacterota; c__Desulfobulbia; o__Desulfobulbales; f__Desulfobulbaceae; g__Desulfobulbus; s__uncultured_bacterium
AB525453.1.1482	d__Bacteria; p__Acidobacteriota; c__Thermoanaerobaculia; o__Thermoanaerobaculales; f__Thermoanaerobaculaceae; g__Subgroup_23; s__uncultured_bacterium
AB525456.1.1472	d__Bacteria; p__Desulfobacterota; c__Dissulfuribacteria; o__Dissulfuribacterales; f__Dissulfuribacteraceae; g__uncultured; s__uncultured_bacterium
AB525458.1.1423	d__Bacteria; p__Chloroflexi; c__Dehalococcoidia; o__GIF9; f__AB-539-J10; g__AB-539-J10; s__uncultured_bacterium
AB525459.1.1408	d__Bacteria; p__Patescibacteria; c__Microgenomatia; o__Microgenomatia; f__Microgenomatia; g__Microgenomatia; s__uncultured_bacterium
AB525461.1.1516	d__Bacteria; p__Aerophobota; c__Aerophobia; o__Aerophobales; f__Aerophobales; g__Aerophobales; s__uncultured_bacterium
AB525462.1.1455	d__Bacteria; p__Proteobacteria; c__Gammaproteobacteria; o__Milano-WF1B-44; f__Milano-WF1B-44; g__Milano-WF1B-44; s__uncultured_bacterium
AB525463.1.1484	d__Bacteria; p__TA06; c__TA06; o__TA06; f__TA06; g__TA06; s__uncultured_bacterium
AB525464.1.1483	d__Bacteria; p__TA06; c__TA06; o__TA06; f__TA06; g__TA06; s__uncultured_bacterium
AB525465.1.1553	d__Bacteria; p__Caldatribacteriota; c__JS1; o__JS1; f__JS1; g__JS1; s__uncultured_bacterium
AB525466.1.1433	d__Bacteria; p__Chloroflexi; c__Dehalococcoidia; o__GIF9; f__AB-539-J10; g__AB-539-J10; s__uncultured_bacterium
AB525467.1.1470	d__Bacteria; p__Desulfobacterota; c__Desulfobacteria; o__Desulfobacterales; f__Desulfosarcinaceae; g__SEEP-SRB1; s__uncultured_bacterium
AB525469.1.1546	d__Bacteria; p__Caldatribacteriota; c__JS1; o__JS1; f__JS1; g__JS1; s__uncultured_bacterium
AB525471.1.1506	d__Bacteria; p__Caldatribacteriota; c__JS1; o__JS1; f__JS1; g__JS1; s__uncultured_bacterium
AB525472.1.1442	d__Bacteria; p__Chloroflexi; c__Anaerolineae; o__uncultured; f__uncultured; g__uncultured; s__uncultured_bacterium
AB525473.1.1538	d__Bacteria; p__Caldatribacteriota; c__JS1; o__JS1; f__JS1; g__JS1; s__uncultured_bacterium
AB525475.1.1553	d__Bacteria; p__Caldatribacteriota; c__JS1; o__JS1; f__JS1; g__JS1; s__uncultured_bacterium
AB525478.1.1398	d__Archaea; p__Thermoplasmatota; c__Thermoplasmata; o__Marine_Benthic_Group_D_and_DHVEG-1; f__Marine_Benthic_Group_D_and_DHVEG-1; g__Marine_Benthic_Group_D_and_DHVEG-1; s__uncultured_archaeon
AB525480.1.1398	d__Archaea; p__Thermoplasmatota; c__Thermoplasmata; o__Marine_Benthic_Group_D_and_DHVEG-1; f__Marine_Benthic_Group_D_and_DHVEG-1; g__Marine_Benthic_Group_D_and_DHVEG-1; s__uncultured_archaeon
AB525481.1.1401	d__Archaea; p__Halobacterota; c__Methanosarcinia; o__Methanosarciniales; f__ANME-2c; g__ANME-2c; s__uncultured_archaeon
AB525483.1.1398	d__Archaea; p__Thermoplasmatota; c__Thermoplasmata; o__Marine_Benthic_Group_D_and_DHVEG-1; f__Marine_Benthic_Group_D_and_DHVEG-1; g__Marine_Benthic_Group_D_and_DHVEG-1; s__uncultured_archaeon
AB525485.1.1398	d__Archaea; p__Thermoplasmatota; c__Thermoplasmata; o__Marine_Benthic_Group_D_and_DHVEG-1; f__Marine_Benthic_Group_D_and_DHVEG-1; g__Marine_Benthic_Group_D_and_DHVEG-1; s__uncultured_archaeon
AB525488.1.1398	d__Archaea; p__Thermoplasmatota; c__Thermoplasmata; o__Marine_Benthic_Group_D_and_DHVEG-1; f__Marine_Benthic_Group_D_and_DHVEG-1; g__Marine_Benthic_Group_D_and_DHVEG-1; s__uncultured_archaeon
AB525489.1.1422	d__Archaea; p__Asgardarchaeota; c__Lokiarchaeia; o__Lokiarchaeia; f__Lokiarchaeia; g__Lokiarchaeia; s__uncultured_archaeon
AB526327.1.1444	d__Bacteria; p__Actinobacteriota; c__Actinobacteria; o__Propionibacteriales; f__Nocardioidaceae; g__Nocardioides; s__Nocardioides_sp.
AB529427.1.1490	d__Bacteria; p__Spirochaetota; c__Spirochaetia; o__Spirochaetales; f__Spirochaetaceae; g__Borrelia; s__Borrelia_sp.
AB529435.1.1490	d__Bacteria; p__Spirochaetota; c__Spirochaetia; o__Spirochaetales; f__Spirochaetaceae; g__Borrelia; s__uncultured_Borrelia
AB529446.1.1433	d__Bacteria; p__Actinobacteriota; c__Actinobacteria; o__Micromonosporales; f__Micromonosporaceae; g__Dactylosporangium; s__Dactylosporangium_siamense
AB529509.1.1383	d__Bacteria; p__Spirochaetota; c__Spirochaetia; o__Spirochaetales; f__Spirochaetaceae; g__Borreliella; s__Borrelia_yangtzensis
AB529679.1.1438	d__Bacteria; p__Armatimonadota; c__Armatimonadia; o__Armatimonadales; f__Armatimonadaceae; g__Armatimonas; s__Armatimonas_rosea
AB529689.1.1478	d__Bacteria; p__Proteobacteria; c__Gammaproteobacteria; o__Steroidobacterales; f__Steroidobacteraceae; g__Steroidobacter; s__bacterium_MI-8
AB529705.1.1481	d__Bacteria; p__Proteobacteria; c__Gammaproteobacteria; o__Steroidobacterales; f__Steroidobacteraceae; g__Steroidobacter; s__bacterium_MI-37
AB530135.1.1516	d__Bacteria; p__Planctomycetota; c__Brocadiae; o__Brocadiales; f__Brocadiaceae; g__Candidatus_Jettenia; s__uncultured_bacterium
AB530139.1.1475	d__Bacteria; p__Actinobacteriota; c__Actinobacteria; o__Micrococcales; f__Intrasporangiaceae; g__Ornithinimicrobium; s__Ornithinimicrobium_humiphilum
AB530162.1.1642	d__Eukaryota; p__Ciliophora; c__Intramacronucleata; o__Litostomatea; f__Trichostomatia; g__Blepharocorys; s__Blepharocorys_uncinata
AB530163.1.1638	d__Eukaryota; p__Ciliophora; c__Intramacronucleata; o__Litostomatea; f__Trichostomatia; g__Trichostomatia; s__Triadinium_caudatum
AB530164.1.1635	d__Eukaryota; p__Ciliophora; c__Intramacronucleata; o__Litostomatea; f__Trichostomatia; g__Blepharocorys; s__Parentodinium_sp.
AB530165.1.1640	d__Eukaryota; p__Ciliophora; c__Intramacronucleata; o__Litostomatea; f__Trichostomatia; g__Cycloposthium; s__Cycloposthium_bipalmatum
AB530169.1.1481	d__Bacteria; p__Campilobacterota; c__Campylobacteria; o__Campylobacterales; f__Sulfurovaceae; g__Sulfurovum; s__uncultured_Epsilonproteobacteria
AB530170.1.1511	d__Bacteria; p__Proteobacteria; c__Gammaproteobacteria; o__Thiomicrospirales; f__Thiomicrospiraceae; g__endosymbionts; s__uncultured_gamma
AB530174.1.1517	d__Bacteria; p__Zixibacteria; c__Zixibacteria; o__Zixibacteria; f__Zixibacteria; g__Zixibacteria; s__uncultured_bacterium
AB530175.1.1522	d__Bacteria; p__Desulfobacterota; c__Desulfobacteria; o__Desulfobacterales; f__Desulfolunaceae; g__Desulfolunaceae; s__uncultured_bacterium
AB530177.1.1512	d__Bacteria; p__Desulfobacterota; c__Desulfobulbia; o__Desulfobulbales; f__Desulfocapsaceae; g__Desulfocapsaceae; s__uncultured_bacterium
AB530178.1.1524	d__Bacteria; p__Desulfobacterota; c__Desulfobacteria; o__Desulfobacterales; f__Desulfosarcinaceae; g__uncultured; s__uncultured_bacterium
AB530179.1.1483	d__Bacteria; p__Campilobacterota; c__Campylobacteria; o__Campylobacterales; f__Sulfurovaceae; g__Sulfurovum; s__uncultured_bacterium
AB530181.1.1495	d__Bacteria; p__Bacteroidota; c__Bacteroidia; o__Bacteroidales; f__Marinilabiliaceae; g__uncultured; s__uncultured_bacterium
AB530182.1.1538	d__Bacteria; p__Verrucomicrobiota; c__Chlamydiae; o__LD1-PA32; f__LD1-PA32; g__LD1-PA32; s__uncultured_bacterium
AB530183.1.1482	d__Bacteria; p__Campilobacterota; c__Campylobacteria; o__Campylobacterales; f__Sulfurovaceae; g__Sulfurovum; s__uncultured_bacterium
AB530184.1.1541	d__Bacteria; p__Patescibacteria; c__Gracilibacteria; o__Gracilibacteria; f__Gracilibacteria; g__Gracilibacteria; s__uncultured_bacterium
AB530185.1.1514	d__Bacteria; p__Campilobacterota; c__Campylobacteria; o__Campylobacterales; f__Sulfurovaceae; g__Sulfurovum; s__uncultured_bacterium
AB530186.1.1425	d__Bacteria; p__Patescibacteria; c__Microgenomatia; o__Candidatus_Chisholmbacteria; f__Candidatus_Chisholmbacteria; g__Candidatus_Chisholmbacteria; s__uncultured_bacterium
AB530187.1.1532	d__Bacteria; p__Desulfobacterota; c__Desulfobacteria; o__Desulfobacterales; f__Desulfobacterales; g__Desulfobacterales; s__uncultured_bacterium
AB530188.1.1521	d__Bacteria; p__Desulfobacterota; c__Desulfobacteria; o__Desulfobacterales; f__Desulfobacteraceae; g__uncultured; s__uncultured_bacterium
AB530189.1.1511	d__Bacteria; p__Planctomycetota; c__Phycisphaerae; o__MSBL9; f__SG8-4; g__SG8-4; s__uncultured_bacterium
AB530190.1.1489	d__Bacteria; p__Firmicutes; c__Clostridia; o__Oscillospirales; f__[Eubacterium]_coprostanoligenes_group; g__[Eubacterium]_coprostanoligenes_group; s__uncultured_bacterium
AB530191.1.1478	d__Bacteria; p__Chloroflexi; c__Dehalococcoidia; o__GIF3; f__GIF3; g__GIF3; s__uncultured_bacterium
AB530193.1.1522	d__Bacteria; p__Actinobacteriota; c__Thermoleophilia; o__Gaiellales; f__uncultured; g__uncultured; s__uncultured_bacterium
AB530194.1.1501	d__Bacteria; p__Proteobacteria; c__Gammaproteobacteria; o__Milano-WF1B-44; f__Milano-WF1B-44; g__Milano-WF1B-44; s__uncultured_bacterium
AB530197.1.1522	d__Bacteria; p__Dadabacteria; c__Dadabacteriia; o__Dadabacteriales; f__Dadabacteriales; g__Dadabacteriales; s__uncultured_bacterium
AB530198.1.1469	d__Bacteria; p__Patescibacteria; c__Parcubacteria; o__Candidatus_Kaiserbacteria; f__Candidatus_Kaiserbacteria; g__Candidatus_Kaiserbacteria; s__uncultured_bacterium
AB530200.1.1491	d__Bacteria; p__Campilobacterota; c__Campylobacteria; o__Campylobacterales; f__Sulfurovaceae; g__Sulfurovum; s__uncultured_bacterium
AB530202.1.1500	d__Bacteria; p__Proteobacteria; c__Gammaproteobacteria; o__Thiotrichales; f__Thiotrichaceae; g__uncultured; s__uncultured_bacterium
AB530203.1.1501	d__Bacteria; p__Proteobacteria; c__Gammaproteobacteria; o__Thiotrichales; f__Thiotrichaceae; g__uncultured; s__uncultured_bacterium
AB530204.1.1503	d__Bacteria; p__Proteobacteria; c__Gammaproteobacteria; o__Chromatiales; f__Sedimenticolaceae; g__Sedimenticola; s__uncultured_bacterium
AB530205.1.1502	d__Bacteria; p__Proteobacteria; c__Gammaproteobacteria; o__B2M28; f__B2M28; g__B2M28; s__uncultured_bacterium
AB530209.1.1501	d__Bacteria; p__Proteobacteria; c__Gammaproteobacteria; o__Thiomicrospirales; f__Thiomicrospiraceae; g__endosymbionts; s__uncultured_bacterium
AB530212.1.1521	d__Bacteria; p__Desulfobacterota; c__Desulfobulbia; o__Desulfobulbales; f__Desulfobulbaceae; g__uncultured; s__uncultured_bacterium
AB530213.1.1521	d__Bacteria; p__Desulfobacterota; c__Desulfobulbia; o__Desulfobulbales; f__Desulfobulbaceae; g__uncultured; s__uncultured_bacterium
AB530215.1.1521	d__Bacteria; p__Desulfobacterota; c__Desulfobulbia; o__Desulfobulbales; f__Desulfobulbaceae; g__uncultured; s__uncultured_bacterium
AB530216.1.1522	d__Bacteria; p__Desulfobacterota; c__Desulfobulbia; o__Desulfobulbales; f__Desulfobulbaceae; g__uncultured; s__uncultured_bacterium
AB530217.1.1525	d__Bacteria; p__Desulfobacterota; c__Desulfobacteria; o__Desulfobacterales; f__Desulfosarcinaceae; g__Sva0081_sediment_group; s__uncultured_bacterium
AB530218.1.1524	d__Bacteria; p__Desulfobacterota; c__Desulfobacteria; o__Desulfobacterales; f__Desulfosarcinaceae; g__LCP-80; s__uncultured_bacterium
AB530219.1.1533	d__Bacteria; p__Desulfobacterota; c__Desulfobacteria; o__Desulfobacterales; f__Desulfosarcinaceae; g__SEEP-SRB1; s__uncultured_bacterium
AB530220.1.1524	d__Bacteria; p__Desulfobacterota; c__Desulfobacteria; o__Desulfobacterales; f__Desulfosarcinaceae; g__Desulfatirhabdium; s__uncultured_bacterium
AB530221.1.1529	d__Bacteria; p__Desulfobacterota; c__Desulfobacteria; o__Desulfatiglandales; f__Desulfatiglandaceae; g__Desulfatiglans; s__uncultured_bacterium
AB530223.1.1523	d__Bacteria; p__Myxococcota; c__Polyangia; o__VHS-B3-70; f__VHS-B3-70; g__VHS-B3-70; s__uncultured_bacterium
AB530225.1.1511	d__Bacteria; p__Myxococcota; c__Polyangia; o__Polyangiales; f__Sandaracinaceae; g__uncultured; s__uncultured_bacterium
AB530227.1.1520	d__Bacteria; p__Nitrospinota; c__P9X2b3D02; o__P9X2b3D02; f__P9X2b3D02; g__P9X2b3D02; s__uncultured_bacterium
AB530228.1.1518	d__Bacteria; p__Acidobacteriota; c__Subgroup_22; o__Subgroup_22; f__Subgroup_22; g__Subgroup_22; s__uncultured_bacterium
AB530233.1.1519	d__Bacteria; p__Latescibacterota; c__Latescibacteria; o__Latescibacterales; f__Latescibacteraceae; g__Latescibacteraceae; s__uncultured_bacterium
AB530235.1.1494	d__Bacteria; p__Bacteroidota; c__Ignavibacteria; o__Ignavibacteriales; f__Melioribacteraceae; g__IheB3-7; s__uncultured_bacterium
AB530236.1.1479	d__Bacteria; p__Campilobacterota; c__Campylobacteria; o__Campylobacterales; f__Arcobacteraceae; g__uncultured; s__uncultured_bacterium
AB530237.1.1482	d__Bacteria; p__Campilobacterota; c__Campylobacteria; o__Campylobacterales; f__Sulfurimonadaceae; g__Sulfurimonas; s__uncultured_bacterium
AB530238.1.1492	d__Bacteria; p__Bacteroidota; c__Bacteroidia; o__Chitinophagales; f__Saprospiraceae; g__uncultured; s__uncultured_bacterium
AB530239.1.1483	d__Bacteria; p__Bacteroidota; c__Bacteroidia; o__Cytophagales; f__Cyclobacteriaceae; g__uncultured; s__uncultured_bacterium
AB530242.1.1483	d__Bacteria; p__Bacteroidota; c__Bacteroidia; o__Sphingobacteriales; f__Lentimicrobiaceae; g__Lentimicrobiaceae; s__uncultured_bacterium
AB530243.1.1483	d__Bacteria; p__Bacteroidota; c__Bacteroidia; o__Sphingobacteriales; f__Lentimicrobiaceae; g__Lentimicrobiaceae; s__uncultured_bacterium
AB530244.1.1485	d__Bacteria; p__Bacteroidota; c__Bacteroidia; o__Bacteroidales; f__Prolixibacteraceae; g__Draconibacterium; s__uncultured_bacterium
AB530245.1.1502	d__Bacteria; p__Planctomycetota; c__vadinHA49; o__vadinHA49; f__vadinHA49; g__vadinHA49; s__uncultured_bacterium
AB530246.1.1523	d__Bacteria; p__Planctomycetota; c__OM190; o__OM190; f__OM190; g__OM190; s__uncultured_bacterium
AB530247.1.1492	d__Bacteria; p__Planctomycetota; c__Phycisphaerae; o__MSBL9; f__4572-13; g__4572-13; s__uncultured_bacterium
AB530261.1.1973	d__Eukaryota; p__Cnidaria; c__Myxozoa; o__Bivalvulida; f__Bivalvulida; g__Bivalvulida; s__Myxobolus_spirosulcatus
AB530263.1.1980	d__Eukaryota; p__Cnidaria; c__Myxozoa; o__Bivalvulida; f__Bivalvulida; g__Bivalvulida; s__Myxobolus_spirosulcatus
AB530492.1.1463	d__Bacteria; p__Actinobacteriota; c__Actinobacteria; o__Streptosporangiales; f__Streptosporangiaceae; g__Herbidospora; s__Herbidospora_mongoliensis
AB530678.1.1451	d__Bacteria; p__Thermotogota; c__Thermotogae; o__Kosmotogales; f__Kosmotogaceae; g__Kosmotoga; s__Kosmotoga_arenicorallina
AB530679.1.1451	d__Bacteria; p__Thermotogota; c__Thermotogae; o__Kosmotogales; f__Kosmotogaceae; g__Kosmotoga; s__Kosmotoga_arenicorallina
AB531472.1.1457	d__Bacteria; p__Actinobacteriota; c__Actinobacteria; o__Frankiales; f__Cryptosporangiaceae; g__Cryptosporangium; s__Cryptosporangium_mongoliense
AB531489.1.1488	d__Bacteria; p__Bacteroidota; c__Bacteroidia; o__Bacteroidales; f__Bacteroidaceae; g__Bacteroides; s__Bacteroides_rodentium
AB531490.1.1488	d__Bacteria; p__Bacteroidota; c__Bacteroidia; o__Bacteroidales; f__Bacteroidaceae; g__Bacteroides; s__Bacteroides_sartorii
AB533255.1.1434	d__Archaea; p__Halobacterota; c__Halobacteria; o__Halobacterales; f__Haloferacaceae; g__Halostagnicola; s__Halostagnicola_alkaliphila
AB533538.1.1639	d__Eukaryota; p__Ciliophora; c__Intramacronucleata; o__Litostomatea; f__Trichostomatia; g__Triplumaria; s__Triplumaria_selenica
AB533770.1.1430	d__Bacteria; p__Firmicutes; c__Bacilli; o__Brevibacillales; f__Brevibacillaceae; g__Brevibacillus; s__Bacillus_sp.
AB533780.1.1445	d__Bacteria; p__Firmicutes; c__Bacilli; o__Bacillales; f__Bacillaceae; g__Bacillus; s__Bacillus_sp.
AB533811.1.1506	d__Bacteria; p__Bacteroidota; c__Rhodothermia; o__Rhodothermales; f__Rhodothermaceae; g__Salinibacter; s__uncultured_bacterium
AB533813.1.1516	d__Bacteria; p__Gemmatimonadota; c__Longimicrobia; o__Longimicrobiales; f__Longimicrobiaceae; g__Longimicrobiaceae; s__uncultured_bacterium
AB533817.1.1480	d__Bacteria; p__Bacteroidota; c__Bacteroidia; o__Cytophagales; f__MWH-CFBk5; g__MWH-CFBk5; s__uncultured_bacterium
AB533822.1.1523	d__Bacteria; p__Acetothermia; c__Acetothermiia; o__Acetothermiia; f__Acetothermiia; g__Acetothermiia; s__uncultured_bacterium
AB533823.1.1485	d__Bacteria; p__Bacteroidota; c__Bacteroidia; o__Chitinophagales; f__uncultured; g__uncultured; s__uncultured_bacterium
AB533827.1.1525	d__Bacteria; p__Firmicutes; c__Bacilli; o__Bacillales; f__Bacillaceae; g__Bacillus; s__uncultured_bacterium
AB533829.1.1523	d__Bacteria; p__Firmicutes; c__Bacilli; o__Bacillales; f__Bacillaceae; g__Bacillus; s__uncultured_bacterium
AB533832.1.1519	d__Bacteria; p__Firmicutes; c__Bacilli; o__Alicyclobacillales; f__Alicyclobacillaceae; g__Tumebacillus; s__uncultured_bacterium
AB533834.1.1512	d__Bacteria; p__Firmicutes; c__Bacilli; o__Bacillales; f__Bacillaceae; g__Bacillus; s__uncultured_bacterium
AB533836.1.1510	d__Bacteria; p__Bacteroidota; c__Rhodothermia; o__Rhodothermales; f__Rhodothermaceae; g__Salinibacter; s__uncultured_bacterium
AB533838.1.1509	d__Bacteria; p__Desulfobacterota; c__Desulfuromonadia; o__Bradymonadales; f__Bradymonadaceae; g__Bradymonadaceae; s__uncultured_bacterium
AB533840.1.1502	d__Bacteria; p__Bacteroidota; c__Rhodothermia; o__Rhodothermales; f__Rhodothermaceae; g__Salinibacter; s__uncultured_bacterium
AB533845.1.1505	d__Bacteria; p__Bacteroidota; c__Rhodothermia; o__Rhodothermales; f__Rhodothermaceae; g__Salinibacter; s__uncultured_bacterium
AB533846.1.1500	d__Bacteria; p__Proteobacteria; c__Gammaproteobacteria; o__WN-HWB-116; f__WN-HWB-116; g__WN-HWB-116; s__uncultured_bacterium
AB533847.1.1507	d__Bacteria; p__Bacteroidota; c__Rhodothermia; o__Rhodothermales; f__Rhodothermaceae; g__Salinibacter; s__uncultured_bacterium
AB533850.1.1522	d__Bacteria; p__Gemmatimonadota; c__PAUC43f_marine_benthic_group; o__PAUC43f_marine_benthic_group; f__PAUC43f_marine_benthic_group; g__PAUC43f_marine_benthic_group; s__uncultured_bacterium
AB533851.1.1522	d__Bacteria; p__Gemmatimonadota; c__PAUC43f_marine_benthic_group; o__PAUC43f_marine_benthic_group; f__PAUC43f_marine_benthic_group; g__PAUC43f_marine_benthic_group; s__uncultured_bacterium
AB533852.1.1513	d__Bacteria; p__Firmicutes; c__Bacilli; o__Bacillales; f__Bacillaceae; g__Bacillus; s__uncultured_bacterium
AB533854.1.1514	d__Bacteria; p__Firmicutes; c__Bacilli; o__Staphylococcales; f__Staphylococcaceae; g__Staphylococcus; s__uncultured_bacterium
AB533855.1.1511	d__Bacteria; p__Bacteroidota; c__Rhodothermia; o__Rhodothermales; f__Rhodothermaceae; g__Salinibacter; s__uncultured_bacterium
AB533856.1.1506	d__Bacteria; p__Bacteroidota; c__Rhodothermia; o__Rhodothermales; f__Rhodothermaceae; g__Salinibacter; s__uncultured_bacterium
AB533859.1.1496	d__Bacteria; p__Bacteroidota; c__Rhodothermia; o__Rhodothermales; f__Rhodothermaceae; g__Salinibacter; s__uncultured_bacterium
AB533860.1.1508	d__Bacteria; p__Bdellovibrionota; c__Oligoflexia; o__Silvanigrellales; f__Silvanigrellaceae; g__uncultured; s__uncultured_bacterium
AB533861.1.1454	d__Bacteria; p__Firmicutes; c__Desulfitobacteriia; o__Desulfitobacteriales; f__Desulfitobacteriaceae; g__Desulfitobacterium; s__uncultured_bacterium
AB533862.1.1524	d__Bacteria; p__Gemmatimonadota; c__BD2-11_terrestrial_group; o__BD2-11_terrestrial_group; f__BD2-11_terrestrial_group; g__BD2-11_terrestrial_group; s__uncultured_bacterium
AB533863.1.1518	d__Bacteria; p__Bacteroidota; c__Rhodothermia; o__Rhodothermales; f__Rhodothermaceae; g__Salinibacter; s__uncultured_bacterium
AB533867.1.1503	d__Bacteria; p__Bacteroidota; c__Rhodothermia; o__Rhodothermales; f__Rhodothermaceae; g__Salinibacter; s__uncultured_bacterium
AB533868.1.1495	d__Bacteria; p__Desulfobacterota; c__Desulfuromonadia; o__Bradymonadales; f__Bradymonadaceae; g__Bradymonadaceae; s__uncultured_bacterium
AB533869.1.1452	d__Bacteria; p__Cyanobacteria; c__Cyanobacteriia; o__Cyanobacteriales; f__Rubidibacteraceae; g__uncultured; s__uncultured_bacterium
AB533870.1.1517	d__Bacteria; p__Bacteroidota; c__Rhodothermia; o__Rhodothermales; f__Rhodothermaceae; g__Salinibacter; s__uncultured_bacterium
AB533880.1.1504	d__Bacteria; p__Desulfobacterota; c__Desulfuromonadia; o__Bradymonadales; f__Bradymonadaceae; g__Bradymonadaceae; s__uncultured_bacterium
AB533882.1.1535	d__Bacteria; p__Firmicutes; c__Bacilli; o__Bacillales; f__Bacillaceae; g__Bacillus; s__uncultured_bacterium
AB533884.1.1520	d__Bacteria; p__Gemmatimonadota; c__PAUC43f_marine_benthic_group; o__PAUC43f_marine_benthic_group; f__PAUC43f_marine_benthic_group; g__PAUC43f_marine_benthic_group; s__uncultured_bacterium
AB533891.1.1519	d__Bacteria; p__Firmicutes; c__Bacilli; o__Bacillales; f__Bacillaceae; g__Bacillus; s__uncultured_bacterium
AB533893.1.1525	d__Bacteria; p__Gemmatimonadota; c__PAUC43f_marine_benthic_group; o__PAUC43f_marine_benthic_group; f__PAUC43f_marine_benthic_group; g__PAUC43f_marine_benthic_group; s__uncultured_bacterium
AB533895.1.1497	d__Bacteria; p__Bacteroidota; c__Rhodothermia; o__Rhodothermales; f__Rhodothermaceae; g__Salinibacter; s__uncultured_bacterium
AB533897.1.1520	d__Bacteria; p__Gemmatimonadota; c__PAUC43f_marine_benthic_group; o__PAUC43f_marine_benthic_group; f__PAUC43f_marine_benthic_group; g__PAUC43f_marine_benthic_group; s__uncultured_bacterium
AB533902.1.1511	d__Bacteria; p__Bacteroidota; c__Rhodothermia; o__Rhodothermales; f__Rhodothermaceae; g__Salinibacter; s__uncultured_bacterium
AB533904.1.1528	d__Bacteria; p__Gemmatimonadota; c__PAUC43f_marine_benthic_group; o__PAUC43f_marine_benthic_group; f__PAUC43f_marine_benthic_group; g__PAUC43f_marine_benthic_group; s__uncultured_bacterium
AB533905.1.1523	d__Bacteria; p__Gemmatimonadota; c__PAUC43f_marine_benthic_group; o__PAUC43f_marine_benthic_group; f__PAUC43f_marine_benthic_group; g__PAUC43f_marine_benthic_group; s__uncultured_bacterium
AB533906.1.1485	d__Bacteria; p__Bacteroidota; c__Rhodothermia; o__Rhodothermales; f__Rhodothermaceae; g__Salinibacter; s__uncultured_bacterium
AB533907.1.1514	d__Bacteria; p__Acetothermia; c__Acetothermiia; o__Acetothermiia; f__Acetothermiia; g__Acetothermiia; s__uncultured_bacterium
AB533909.1.1485	d__Bacteria; p__Bacteroidota; c__Bacteroidia; o__Cytophagales; f__MWH-CFBk5; g__MWH-CFBk5; s__uncultured_bacterium
AB533910.1.1502	d__Bacteria; p__Bacteroidota; c__Rhodothermia; o__Rhodothermales; f__Rhodothermaceae; g__Salinibacter; s__uncultured_bacterium
AB533913.1.1505	d__Bacteria; p__Firmicutes; c__Bacilli; o__Bacillales; f__Bacillaceae; g__Bacillus; s__uncultured_bacterium
AB533914.1.1525	d__Bacteria; p__Firmicutes; c__Bacilli; o__Alicyclobacillales; f__Alicyclobacillaceae; g__Tumebacillus; s__uncultured_bacterium
AB533916.1.1467	d__Bacteria; p__Bacteroidota; c__Bacteroidia; o__Cytophagales; f__MWH-CFBk5; g__MWH-CFBk5; s__uncultured_bacterium
AB533920.1.1519	d__Bacteria; p__Bacteroidota; c__Rhodothermia; o__Rhodothermales; f__Rhodothermaceae; g__Salinibacter; s__uncultured_bacterium
AB533921.1.1501	d__Bacteria; p__Bacteroidota; c__Rhodothermia; o__Rhodothermales; f__Rhodothermaceae; g__Salinibacter; s__uncultured_bacterium
AB533923.1.1505	d__Bacteria; p__Bacteroidota; c__Rhodothermia; o__Rhodothermales; f__Rhodothermaceae; g__uncultured; s__uncultured_bacterium
AB533926.1.1539	d__Bacteria; p__Firmicutes; c__Bacilli; o__Bacillales; f__Bacillaceae; g__Bacillus; s__uncultured_bacterium
AB533930.1.1527	d__Bacteria; p__Bacteroidota; c__Rhodothermia; o__Rhodothermales; f__Rhodothermaceae; g__Salinibacter; s__uncultured_bacterium
AB533931.1.1516	d__Bacteria; p__Gemmatimonadota; c__S0134_terrestrial_group; o__S0134_terrestrial_group; f__S0134_terrestrial_group; g__S0134_terrestrial_group; s__uncultured_bacterium
AB533937.1.1485	d__Bacteria; p__Bacteroidota; c__Rhodothermia; o__Rhodothermales; f__Rhodothermaceae; g__Salinibacter; s__uncultured_bacterium
AB533938.1.1546	d__Bacteria; p__Desulfobacterota; c__Desulfuromonadia; o__Bradymonadales; f__Bradymonadaceae; g__Bradymonadaceae; s__uncultured_bacterium
AB533940.1.1519	d__Bacteria; p__Firmicutes; c__Bacilli; o__Bacillales; f__Bacillaceae; g__Bacillus; s__uncultured_bacterium
AB533945.1.1502	d__Bacteria; p__Bacteroidota; c__Rhodothermia; o__Rhodothermales; f__Rhodothermaceae; g__Salinibacter; s__uncultured_bacterium
AB533947.1.1520	d__Bacteria; p__Gemmatimonadota; c__PAUC43f_marine_benthic_group; o__PAUC43f_marine_benthic_group; f__PAUC43f_marine_benthic_group; g__PAUC43f_marine_benthic_group; s__uncultured_bacterium
AB533950.1.1511	d__Bacteria; p__Bacteroidota; c__Rhodothermia; o__Rhodothermales; f__Rhodothermaceae; g__Salinibacter; s__uncultured_bacterium
AB533951.1.1537	d__Bacteria; p__Desulfobacterota; c__Desulfuromonadia; o__Bradymonadales; f__Bradymonadaceae; g__Bradymonadaceae; s__uncultured_bacterium
AB533952.1.1522	d__Bacteria; p__Desulfobacterota; c__Desulfuromonadia; o__Bradymonadales; f__Bradymonadaceae; g__Bradymonadaceae; s__uncultured_bacterium
AB533953.1.1312	d__Bacteria; p__Bacteroidota; c__Bacteroidia; o__Chitinophagales; f__uncultured; g__uncultured; s__uncultured_bacterium
AB533958.1.1531	d__Bacteria; p__Gemmatimonadota; c__BD2-11_terrestrial_group; o__BD2-11_terrestrial_group; f__BD2-11_terrestrial_group; g__BD2-11_terrestrial_group; s__uncultured_bacterium
AB533959.1.1525	d__Bacteria; p__Gemmatimonadota; c__PAUC43f_marine_benthic_group; o__PAUC43f_marine_benthic_group; f__PAUC43f_marine_benthic_group; g__PAUC43f_marine_benthic_group; s__uncultured_bacterium
AB533961.1.1502	d__Bacteria; p__Firmicutes; c__Bacilli; o__Bacillales; f__Bacillaceae; g__Bacillus; s__uncultured_bacterium
AB533963.1.1512	d__Bacteria; p__Firmicutes; c__Bacilli; o__Bacillales; f__Bacillaceae; g__Bacillus; s__uncultured_bacterium
AB533964.1.1504	d__Bacteria; p__Bacteroidota; c__Bacteroidia; o__Cytophagales; f__MWH-CFBk5; g__MWH-CFBk5; s__uncultured_bacterium
AB533965.1.1509	d__Bacteria; p__Bacteroidota; c__Rhodothermia; o__Rhodothermales; f__Rhodothermaceae; g__Salinibacter; s__uncultured_bacterium
AB533966.1.1503	d__Bacteria; p__Bacteroidota; c__Rhodothermia; o__Rhodothermales; f__Rhodothermaceae; g__Salinibacter; s__uncultured_bacterium
AB533972.1.1519	d__Bacteria; p__Gemmatimonadota; c__PAUC43f_marine_benthic_group; o__PAUC43f_marine_benthic_group; f__PAUC43f_marine_benthic_group; g__PAUC43f_marine_benthic_group; s__uncultured_bacterium
AB533973.1.1534	d__Bacteria; p__Gemmatimonadota; c__PAUC43f_marine_benthic_group; o__PAUC43f_marine_benthic_group; f__PAUC43f_marine_benthic_group; g__PAUC43f_marine_benthic_group; s__uncultured_bacterium
AB533976.1.1512	d__Bacteria; p__Bacteroidota; c__Rhodothermia; o__Rhodothermales; f__Rhodothermaceae; g__Salinibacter; s__uncultured_bacterium
AB533978.1.1529	d__Bacteria; p__Firmicutes; c__Bacilli; o__Alicyclobacillales; f__Alicyclobacillaceae; g__Tumebacillus; s__uncultured_bacterium
AB533979.1.1482	d__Bacteria; p__Bacteroidota; c__Bacteroidia; o__Flavobacteriales; f__Flavobacteriaceae; g__Antarcticibacterium; s__uncultured_bacterium
AB533980.1.1504	d__Bacteria; p__Bacteroidota; c__Bacteroidia; o__Cytophagales; f__MWH-CFBk5; g__MWH-CFBk5; s__uncultured_bacterium
AB533981.1.1443	d__Bacteria; p__Bacteroidota; c__Bacteroidia; o__Flavobacteriales; f__Flavobacteriaceae; g__Antarcticibacterium; s__uncultured_bacterium
AB533982.1.1528	d__Bacteria; p__Gemmatimonadota; c__PAUC43f_marine_benthic_group; o__PAUC43f_marine_benthic_group; f__PAUC43f_marine_benthic_group; g__PAUC43f_marine_benthic_group; s__uncultured_bacterium
AB533983.1.1511	d__Bacteria; p__Bacteroidota; c__Rhodothermia; o__Rhodothermales; f__Rhodothermaceae; g__Salinibacter; s__uncultured_bacterium
AB533984.1.1481	d__Bacteria; p__Bacteroidota; c__Rhodothermia; o__Rhodothermales; f__Rhodothermaceae; g__uncultured; s__uncultured_bacterium
AB533987.1.1527	d__Bacteria; p__Bacteroidota; c__Rhodothermia; o__Rhodothermales; f__Rhodothermaceae; g__Salinibacter; s__uncultured_bacterium
AB533988.1.1531	d__Bacteria; p__Bacteroidota; c__Rhodothermia; o__Rhodothermales; f__Rhodothermaceae; g__Salinibacter; s__uncultured_bacterium
AB533989.1.1295	d__Bacteria; p__Firmicutes; c__Bacilli; o__Bacillales; f__Bacillaceae; g__Bacillus; s__uncultured_bacterium
AB533991.1.1514	d__Bacteria; p__Gemmatimonadota; c__PAUC43f_marine_benthic_group; o__PAUC43f_marine_benthic_group; f__PAUC43f_marine_benthic_group; g__PAUC43f_marine_benthic_group; s__uncultured_bacterium
AB533992.1.1452	d__Bacteria; p__Firmicutes; c__Bacilli; o__Bacillales; f__Bacillaceae; g__Bacillus; s__uncultured_bacterium
AB533994.1.1514	d__Bacteria; p__Gemmatimonadota; c__PAUC43f_marine_benthic_group; o__PAUC43f_marine_benthic_group; f__PAUC43f_marine_benthic_group; g__PAUC43f_marine_benthic_group; s__uncultured_bacterium
AB534000.1.1534	d__Bacteria; p__Firmicutes; c__Bacilli; o__Bacillales; f__Bacillaceae; g__Bacillus; s__uncultured_bacterium
AB534001.1.1493	d__Bacteria; p__Bacteroidota; c__Rhodothermia; o__Rhodothermales; f__Rhodothermaceae; g__Salinibacter; s__uncultured_bacterium
AB534002.1.1505	d__Bacteria; p__Proteobacteria; c__Gammaproteobacteria; o__HOC36; f__HOC36; g__HOC36; s__uncultured_bacterium
AB534003.1.1525	d__Bacteria; p__Firmicutes; c__Bacilli; o__Bacillales; f__Bacillaceae; g__Bacillus; s__uncultured_bacterium
AB534005.1.1513	d__Bacteria; p__Desulfobacterota; c__Desulfuromonadia; o__Bradymonadales; f__Bradymonadaceae; g__Bradymonadaceae; s__uncultured_bacterium
AB534009.1.1496	d__Bacteria; p__Gemmatimonadota; c__Longimicrobia; o__Longimicrobiales; f__Longimicrobiaceae; g__Longimicrobiaceae; s__uncultured_bacterium
AB534011.1.1512	d__Bacteria; p__Bacteroidota; c__Rhodothermia; o__Rhodothermales; f__Rhodothermaceae; g__Salinibacter; s__uncultured_bacterium
AB534015.1.1520	d__Bacteria; p__Firmicutes; c__Bacilli; o__Bacillales; f__Bacillaceae; g__Bacillus; s__uncultured_bacterium
AB534018.1.1435	d__Bacteria; p__Bacteroidota; c__Rhodothermia; o__Rhodothermales; f__Rhodothermaceae; g__Salinibacter; s__uncultured_bacterium
AB534021.1.1527	d__Bacteria; p__Firmicutes; c__Bacilli; o__Bacillales; f__Bacillaceae; g__Bacillus; s__uncultured_bacterium
AB534023.1.1517	d__Bacteria; p__Gemmatimonadota; c__PAUC43f_marine_benthic_group; o__PAUC43f_marine_benthic_group; f__PAUC43f_marine_benthic_group; g__PAUC43f_marine_benthic_group; s__uncultured_bacterium
AB534024.1.1464	d__Bacteria; p__Proteobacteria; c__Alphaproteobacteria; o__Kiloniellales; f__Fodinicurvataceae; g__Limimonas; s__uncultured_bacterium
AB534025.1.1480	d__Bacteria; p__Bacteroidota; c__Rhodothermia; o__Balneolales; f__Balneolaceae; g__MAT-CR-P4-C12; s__uncultured_bacterium
AB534028.1.1504	d__Bacteria; p__Desulfobacterota; c__Desulfuromonadia; o__Bradymonadales; f__Bradymonadaceae; g__Bradymonadaceae; s__uncultured_bacterium
AB534029.1.1505	d__Bacteria; p__Bacteroidota; c__Rhodothermia; o__Rhodothermales; f__Rhodothermaceae; g__Salinibacter; s__uncultured_bacterium
AB534030.1.1507	d__Bacteria; p__Firmicutes; c__Bacilli; o__Bacillales; f__Bacillaceae; g__Bacillus; s__uncultured_bacterium
AB534032.1.1492	d__Bacteria; p__Deinococcota; c__Deinococci; o__Deinococcales; f__Deinococcaceae; g__Deinococcaceae; s__uncultured_bacterium
AB534036.1.1529	d__Bacteria; p__Gemmatimonadota; c__PAUC43f_marine_benthic_group; o__PAUC43f_marine_benthic_group; f__PAUC43f_marine_benthic_group; g__PAUC43f_marine_benthic_group; s__uncultured_bacterium
AB534040.1.1513	d__Bacteria; p__Gemmatimonadota; c__PAUC43f_marine_benthic_group; o__PAUC43f_marine_benthic_group; f__PAUC43f_marine_benthic_group; g__PAUC43f_marine_benthic_group; s__uncultured_bacterium
AB534041.1.1487	d__Bacteria; p__Desulfobacterota; c__Desulfuromonadia; o__Bradymonadales; f__Bradymonadaceae; g__Bradymonadaceae; s__uncultured_bacterium
AB534042.1.1501	d__Bacteria; p__Bacteroidota; c__Rhodothermia; o__Rhodothermales; f__Rhodothermaceae; g__Salinibacter; s__uncultured_bacterium
AB534043.1.1425	d__Bacteria; p__Proteobacteria; c__Gammaproteobacteria; o__HOC36; f__HOC36; g__HOC36; s__uncultured_bacterium
AB534045.1.1517	d__Bacteria; p__Bacteroidota; c__Rhodothermia; o__Rhodothermales; f__Rhodothermaceae; g__Salinibacter; s__uncultured_bacterium
AB534049.1.1492	d__Bacteria; p__Bacteroidota; c__Rhodothermia; o__Rhodothermales; f__Rhodothermaceae; g__Salinibacter; s__uncultured_bacterium
AB534055.1.1493	d__Bacteria; p__Proteobacteria; c__Gammaproteobacteria; o__Acidithiobacillales; f__Acidithiobacillaceae; g__KCM-B-112; s__uncultured_bacterium
AB534056.1.1521	d__Bacteria; p__Firmicutes; c__Bacilli; o__Bacillales; f__Bacillaceae; g__Bacillus; s__uncultured_bacterium
AB534123.1.1021	d__Archaea; p__Halobacterota; c__Halobacteria; o__Halobacterales; f__Haloferacaceae; g__Haloparvum; s__uncultured_archaeon
AB534154.1.972	d__Archaea; p__Halobacterota; c__Halobacteria; o__Halobacterales; f__Haloferacaceae; g__Haloparvum; s__uncultured_archaeon
AB534183.1.1640	d__Eukaryota; p__Ciliophora; c__Intramacronucleata; o__Litostomatea; f__Trichostomatia; g__Trichostomatia; s__Raabena_bella
AB534184.1.1643	d__Eukaryota; p__Ciliophora; c__Intramacronucleata; o__Litostomatea; f__Trichostomatia; g__Blepharocorys; s__Blepharocorys_curvigula
AB534319.1.1609	d__Eukaryota; p__Ascomycota; c__Dothideomycetes; o__Pleosporales; f__Pleosporales; g__Pleosporales; s__uncultured_fungus
AB534320.1.1625	d__Eukaryota; p__Cercozoa; c__Cercomonadidae; o__Cercomonadidae; f__Cercomonadidae; g__Cercomonadidae; s__uncultured_eukaryote
AB534323.1.1787	d__Eukaryota; p__Zoopagomycota; c__Incertae_Sedis; o__Zoopagales; f__Zoopagales; g__Zoopagales; s__uncultured_fungus
AB534324.1.1609	d__Eukaryota; p__Chytridiomycota; c__Chytridiomycetes; o__Rhizophydiales; f__uncultured; g__uncultured; s__uncultured_fungus
AB534329.1.1636	d__Eukaryota; p__Cercozoa; c__uncultured; o__uncultured; f__uncultured; g__uncultured; s__uncultured_eukaryote
AB534330.1.1639	d__Eukaryota; p__Cercozoa; c__Incertae_Sedis; o__Incertae_Sedis; f__Incertae_Sedis; g__Gymnophrys; s__uncultured_eukaryote
AB534334.1.1617	d__Eukaryota; p__MAST-12; c__MAST-12C; o__MAST-12C; f__MAST-12C; g__MAST-12C; s__uncultured_eukaryote
AB534337.1.1608	d__Eukaryota; p__LKM15; c__LKM15; o__LKM15; f__LKM15; g__LKM15; s__uncultured_fungus
AB534338.1.1604	d__Eukaryota; p__Ochrophyta; c__Chrysophyceae; o__A-3-62; f__A-3-62; g__A-3-62; s__uncultured_eukaryote
AB534344.1.1609	d__Eukaryota; p__Ascomycota; c__Leotiomycetes; o__Helotiales; f__uncultured; g__uncultured; s__uncultured_fungus
AB534345.1.1635	d__Eukaryota; p__Cercozoa; c__Imbricatea; o__Imbricatea; f__Thaumatomonadida; g__Thaumatomonas; s__uncultured_eukaryote
AB534348.1.1626	d__Eukaryota; p__Gastrotricha; c__Gastrotricha; o__Chaetonotida; f__Chaetonotida; g__Chaetonotida; s__uncultured_eukaryote
AB534349.1.1634	d__Eukaryota; p__Cercozoa; c__uncultured; o__uncultured; f__uncultured; g__uncultured; s__uncultured_eukaryote
AB534351.1.1609	d__Eukaryota; p__Blastocladiomycota; c__Blastocladiomycetes; o__Blastocladiales; f__Physodermataceae; g__Physodermataceae; s__uncultured_fungus
AB534357.1.1608	d__Eukaryota; p__Ascomycota; c__Dothideomycetes; o__Pleosporales; f__Phaeosphaeriaceae; g__Ophiosphaerella; s__uncultured_fungus
AB534468.1.1613	d__Eukaryota; p__Basidiomycota; c__Agaricomycetes; o__Corticiales; f__Corticiaceae; g__Sistotrema; s__uncultured_fungus
AB534485.1.1613	d__Eukaryota; p__Chytridiomycota; c__Chytridiomycetes; o__Spizellomycetales; f__Olpidiaceae; g__Olpidium; s__uncultured_fungus
AB534486.1.1607	d__Eukaryota; p__Ascomycota; c__Sordariomycetes; o__Sordariales; f__Chaetomiaceae; g__Chaetomiaceae; s__uncultured_fungus
AB534487.1.1604	d__Eukaryota; p__Ascomycota; c__Sordariomycetes; o__Sordariales; f__Chaetomiaceae; g__Chaetomium; s__uncultured_fungus
AB534501.1.1630	d__Eukaryota; p__Cercozoa; c__Thecofilosea; o__Cryomonadida; f__Rhizaspididae; g__Rhogostoma; s__uncultured_eukaryote
AB534502.1.1642	d__Eukaryota; p__Chytridiomycota; c__Chytridiomycetes; o__Cladochytriales; f__Nowakowskiellaceae; g__Nowakowskiella; s__uncultured_fungus
AB534503.1.1611	d__Eukaryota; p__Ascomycota; c__Pezizomycetes; o__Pezizales; f__Ascobolaceae; g__uncultured; s__uncultured_fungus
AB534506.1.1632	d__Eukaryota; p__Cercozoa; c__uncultured; o__uncultured; f__uncultured; g__uncultured; s__uncultured_eukaryote
AB534508.1.1608	d__Eukaryota; p__Mucoromycota; c__Incertae_Sedis; o__Mortierellales; f__Mortierellaceae; g__Mortierella; s__uncultured_fungus
AB534514.1.1620	d__Eukaryota; p__Cercozoa; c__Cercomonadidae; o__Cercomonadidae; f__Cercomonadidae; g__Cercomonas; s__uncultured_eukaryote
AB534515.1.1605	d__Eukaryota; p__Ascomycota; c__Sordariomycetes; o__Hypocreales; f__Hypocreales; g__Hypocreales; s__uncultured_fungus
AB534517.1.1605	d__Eukaryota; p__Ascomycota; c__Sordariomycetes; o__Microascales; f__Microascaceae; g__Microascaceae; s__uncultured_fungus
AB534724.1.1211	d__Archaea; p__Halobacterota; c__Halobacteria; o__Halobacterales; f__Halococcaceae; g__Halococcus; s__Halococcus_sp.
AB534729.1.1222	d__Archaea; p__Halobacterota; c__Halobacteria; o__Halobacterales; f__Halococcaceae; g__Halococcus; s__Halococcus_sp.
AB534731.1.1190	d__Archaea; p__Halobacterota; c__Halobacteria; o__Halobacterales; f__Halococcaceae; g__Halococcus; s__Halococcus_sp.
AB534733.1.1227	d__Archaea; p__Halobacterota; c__Halobacteria; o__Halobacterales; f__Halococcaceae; g__Halococcus; s__Halococcus_sp.
AB534735.1.1206	d__Archaea; p__Halobacterota; c__Halobacteria; o__Halobacterales; f__Halococcaceae; g__Halococcus; s__Halococcus_sp.
AB534739.1.1226	d__Archaea; p__Halobacterota; c__Halobacteria; o__Halobacterales; f__Halococcaceae; g__Halococcus; s__Halococcus_sp.
AB535095.1.1458	d__Bacteria; p__Actinobacteriota; c__Actinobacteria; o__Pseudonocardiales; f__Pseudonocardiaceae; g__Actinophytocola; s__Actinophytocola_burenkhanensis
AB535229.1.1264	d__Archaea; p__Euryarchaeota; c__Methanobacteria; o__Methanobacteriales; f__Methanobacteriaceae; g__Methanobrevibacter; s__uncultured_archaeon
AB535257.1.1259	d__Archaea; p__Euryarchaeota; c__Methanobacteria; o__Methanobacteriales; f__Methanobacteriaceae; g__Methanobrevibacter; s__uncultured_archaeon
AB535261.1.1262	d__Archaea; p__Euryarchaeota; c__Methanobacteria; o__Methanobacteriales; f__Methanobacteriaceae; g__Methanobrevibacter; s__uncultured_archaeon
AB535322.1.1268	d__Archaea; p__Euryarchaeota; c__Methanobacteria; o__Methanobacteriales; f__Methanobacteriaceae; g__Methanobrevibacter; s__uncultured_archaeon
AB535388.1.1260	d__Archaea; p__Euryarchaeota; c__Methanobacteria; o__Methanobacteriales; f__Methanobacteriaceae; g__Methanobrevibacter; s__uncultured_archaeon
AB535568.1.1679	d__Eukaryota; p__Nematozoa; c__Chromadorea; o__Rhabditida; f__Rhabditida; g__Rhabditida; s__Poikilolaimus_sp.
AB535715.1.1447	d__Bacteria; p__Actinobacteriota; c__Actinobacteria; o__Propionibacteriales; f__Nocardioidaceae; g__Nocardioidaceae; s__Thermasporomyces_composti
AB536676.1.1736	d__Eukaryota; p__Phragmoplastophyta; c__Embryophyta; o__Magnoliophyta; f__Magnoliophyta; g__Magnoliophyta; s__Mathurina_penduliflora
AB536680.1.1736	d__Eukaryota; p__Phragmoplastophyta; c__Embryophyta; o__Magnoliophyta; f__Magnoliophyta; g__Magnoliophyta; s__Passiflora_sp.
AB536685.1.1734	d__Eukaryota; p__Phragmoplastophyta; c__Embryophyta; o__Magnoliophyta; f__Magnoliophyta; g__Magnoliophyta; s__Stapfiella_claoxyloides
AB536747.1.1470	d__Bacteria; p__Proteobacteria; c__Gammaproteobacteria; o__Methylococcales; f__Methylohalobiaceae; g__Methylothermus; s__Methylothermus_subterraneus
AB536771.1.1476	d__Bacteria; p__Firmicutes; c__Clostridia; o__Clostridiales; f__Clostridiaceae; g__Clostridium_sensu_stricto_1; s__Clostridium_paraputrificum
AB536775.1.1477	d__Eukaryota; p__Ascomycota; c__Saccharomycetes; o__Saccharomycetales; f__Pichiaceae; g__Pichia; s__Pichia_norvegensis
AB536776.1.1509	d__Eukaryota; p__Basidiomycota; c__Tremellomycetes; o__Trichosporonales; f__Trichosporonaceae; g__Trichosporon; s__Trichosporon_aquatile
AB536777.1.1479	d__Eukaryota; p__Ascomycota; c__Saccharomycetes; o__Saccharomycetales; f__Pichiaceae; g__Pichia; s__Pichia_kudriavzevii
AB536778.1.1501	d__Eukaryota; p__Basidiomycota; c__Tremellomycetes; o__Trichosporonales; f__Trichosporonaceae; g__Vanrija; s__Vanrija_musci
AB536781.1.1472	d__Eukaryota; p__Ascomycota; c__Saccharomycetes; o__Saccharomycetales; f__Pichiaceae; g__Pichia; s__[Candida]_pseudolambica
AB536791.1.1500	d__Eukaryota; p__Ascomycota; c__Saccharomycetes; o__Saccharomycetales; f__Saccharomycetaceae; g__Torulaspora; s__Torulaspora_franciscae
AB536938.1.1390	d__Bacteria; p__Firmicutes; c__Bacilli; o__Bacillales; f__Bacillaceae; g__Bacillus; s__Bacillus_sp.
AB536942.1.1358	d__Bacteria; p__Firmicutes; c__Bacilli; o__Bacillales; f__Bacillaceae; g__Bacillus; s__Bacillus_sp.
AB536946.1.1294	d__Bacteria; p__Proteobacteria; c__Gammaproteobacteria; o__Alteromonadales; f__Marinobacteraceae; g__Marinobacter; s__Marinobacter_sp.
AB536950.1.1275	d__Bacteria; p__Firmicutes; c__Bacilli; o__Bacillales; f__Bacillaceae; g__Bacillus; s__Pseudoalteromonas_sp.
AB536951.1.1373	d__Bacteria; p__Firmicutes; c__Bacilli; o__Bacillales; f__Bacillaceae; g__Bacillus; s__Pseudomonas_sp.
AB536955.1.1299	d__Bacteria; p__Firmicutes; c__Bacilli; o__Paenibacillales; f__Paenibacillaceae; g__Paenibacillus; s__Bacillus_sp.
AB536957.1.1344	d__Bacteria; p__Firmicutes; c__Bacilli; o__Bacillales; f__Bacillaceae; g__Bacillus; s__Stenotrophomonas_sp.
AB536958.1.1298	d__Bacteria; p__Firmicutes; c__Bacilli; o__Bacillales; f__Bacillaceae; g__Bacillus; s__Bacillus_sp.
AB536962.1.1397	d__Bacteria; p__Firmicutes; c__Bacilli; o__Bacillales; f__Bacillaceae; g__Bacillus; s__Bacillus_sp.
AB536963.1.1382	d__Bacteria; p__Firmicutes; c__Bacilli; o__Bacillales; f__Bacillaceae; g__Bacillus; s__Bacillus_sp.
AB536964.1.1284	d__Bacteria; p__Firmicutes; c__Bacilli; o__Bacillales; f__Bacillaceae; g__Bacillus; s__Pseudoalteromonas_sp.
AB536966.1.1336	d__Bacteria; p__Firmicutes; c__Bacilli; o__Bacillales; f__Bacillaceae; g__Bacillus; s__Bacillus_sp.
AB536970.1.1403	d__Bacteria; p__Firmicutes; c__Bacilli; o__Bacillales; f__Bacillaceae; g__Bacillus; s__Bacillus_sp.
AB536972.1.1265	d__Bacteria; p__Firmicutes; c__Bacilli; o__Bacillales; f__Bacillaceae; g__Bacillus; s__Pseudoalteromonas_sp.
AB536973.1.1394	d__Bacteria; p__Firmicutes; c__Bacilli; o__Bacillales; f__Bacillaceae; g__Bacillus; s__Bacillus_sp.
AB536974.1.1313	d__Bacteria; p__Firmicutes; c__Bacilli; o__Bacillales; f__Bacillaceae; g__Bacillus; s__Brevibacterium_sp.
AB537162.1.1429	d__Bacteria; p__Proteobacteria; c__Magnetococcia; o__Magnetococcales; f__Magnetococcaceae; g__Magnetococcus; s__uncultured_bacterium
AB537169.1.1458	d__Bacteria; p__Actinobacteriota; c__Actinobacteria; o__Micrococcales; f__Dermabacteraceae; g__Brachybacterium; s__Brachybacterium_conglomeratum
AB537170.1.1470	d__Bacteria; p__Actinobacteriota; c__Actinobacteria; o__Corynebacteriales; f__Mycobacteriaceae; g__Mycobacterium; s__Mycobacterium_madagascariense
AB537171.1.1459	d__Bacteria; p__Actinobacteriota; c__Actinobacteria; o__Corynebacteriales; f__Mycobacteriaceae; g__Mycobacterium; s__Mycobacterium_murale
AB537172.1.1464	d__Bacteria; p__Actinobacteriota; c__Actinobacteria; o__Streptosporangiales; f__Streptosporangiaceae; g__Streptosporangium; s__Streptosporangium_amethystogenes
AB537173.1.1463	d__Bacteria; p__Actinobacteriota; c__Actinobacteria; o__Micrococcales; f__Intrasporangiaceae; g__Tetrasphaera; s__Knoellia_remsis
AB537446.1.1664	d__Eukaryota; p__Ascomycota; c__Saccharomycetes; o__Saccharomycetales; f__Incertae_Sedis; g__Starmerella-Candida_clade; s__Candida_spenceri
AB537447.1.1664	d__Eukaryota; p__Ascomycota; c__Saccharomycetes; o__Saccharomycetales; f__Incertae_Sedis; g__Starmerella-Candida_clade; s__[Candida]_potacharoeniae
AB537487.1.1456	d__Bacteria; p__Proteobacteria; c__Gammaproteobacteria; o__Burkholderiales; f__Burkholderiaceae; g__Burkholderia-Caballeronia-Paraburkholderia; s__Paraburkholderia_ferrariae
AB537488.1.1456	d__Bacteria; p__Proteobacteria; c__Gammaproteobacteria; o__Burkholderiales; f__Burkholderiaceae; g__Burkholderia-Caballeronia-Paraburkholderia; s__Paraburkholderia_silvatlantica
AB537489.1.1456	d__Bacteria; p__Proteobacteria; c__Gammaproteobacteria; o__Burkholderiales; f__Burkholderiaceae; g__Burkholderia-Caballeronia-Paraburkholderia; s__Paraburkholderia_mimosarum
AB537559.1.1658	d__Eukaryota; p__Nematozoa; c__Chromadorea; o__Tylenchida; f__Tylenchida; g__Tylenchida; s__Pseudaphelenchus_vindai
AB537965.1.1376	d__Bacteria; p__Proteobacteria; c__Gammaproteobacteria; o__Burkholderiales; f__Burkholderiaceae; g__Cupriavidus; s__Cupriavidus_sp.
AB537978.1.1419	d__Bacteria; p__Firmicutes; c__Bacilli; o__Erysipelotrichales; f__Erysipelotrichaceae; g__Catenisphaera; s__Catenisphaera_adipataccumulans
AB537981.1.1382	d__Bacteria; p__Firmicutes; c__Thermoanaerobacteria; o__Thermoanaerobacterales; f__Thermoanaerobacteraceae; g__Caloribacterium; s__Thermoanaerobacterium_sp.
AB537982.1.1438	d__Bacteria; p__Firmicutes; c__Clostridia; o__Oscillospirales; f__Oscillospirales; g__Hydrogenoanaerobacterium; s__Hydrogenoanaerobacterium_sp.
AB538282.1.1532	d__Eukaryota; p__Nematozoa; c__Chromadorea; o__Spirurida; f__Spirurida; g__Spirurida; s__Thelazia_callipaeda
AB538433.1.1488	d__Bacteria; p__Firmicutes; c__Clostridia; o__Peptostreptococcales-Tissierellales; f__Peptostreptococcales-Tissierellales; g__Anaerococcus; s__Anaerococcus_hydrogenalis
AB538434.1.1463	d__Bacteria; p__Firmicutes; c__Clostridia; o__Peptostreptococcales-Tissierellales; f__Peptostreptococcaceae; g__Paraclostridium; s__Paraclostridium_bifermentans
AB538435.1.1485	d__Bacteria; p__Firmicutes; c__Clostridia; o__Peptostreptococcales-Tissierellales; f__Peptostreptococcales-Tissierellales; g__Peptoniphilus; s__Peptoniphilus_sp.
AB538436.1.1502	d__Bacteria; p__Actinobacteriota; c__Actinobacteria; o__Actinomycetales; f__Actinomycetaceae; g__Actinomyces; s__Actinomyces_viscosus
AB538439.1.1803	d__Eukaryota; p__Dinoflagellata; c__Dinophyceae; o__Gonyaulacales; f__Gonyaulacales; g__Alexandrium; s__Alexandrium_ostenfeldii
AB538871.1.1487	d__Bacteria; p__Proteobacteria; c__Gammaproteobacteria; o__Enterobacterales; f__Morganellaceae; g__Proteus; s__Proteus_sp.
AB538874.1.1499	d__Bacteria; p__Actinobacteriota; c__Actinobacteria; o__Streptosporangiales; f__Nocardiopsaceae; g__uncultured; s__actinomycete_095-35
AB539002.1.1507	d__Bacteria; p__Actinobacteriota; c__Actinobacteria; o__Streptomycetales; f__Streptomycetaceae; g__Streptomyces; s__Streptomyces_sp.
AB539012.1.1478	d__Bacteria; p__Proteobacteria; c__Gammaproteobacteria; o__Alteromonadales; f__Colwelliaceae; g__Colwellia; s__heterotrophic_extracellular
AB539735.1.1483	d__Bacteria; p__Actinobacteriota; c__Actinobacteria; o__Micrococcales; f__Dermacoccaceae; g__Flexivirga; s__Flexivirga_alba
AB539806.1.1646	d__Eukaryota; p__Xenacoelomorpha; c__Acoela; o__Acoela; f__Acoela; g__Acoela; s__Waminoa_sp.
AB539809.1.1528	d__Bacteria; p__Proteobacteria; c__Gammaproteobacteria; o__Pseudomonadales; f__Pseudomonadaceae; g__Pseudomonas; s__Pseudomonas_putida
AB539832.1.1411	d__Bacteria; p__Firmicutes; c__Bacilli; o__Bacillales; f__Bacillaceae; g__Halobacillus; s__Halobacillus_sp.
AB539902.1.1372	d__Bacteria; p__Firmicutes; c__Clostridia; o__Clostridiales; f__Clostridiaceae; g__Clostridium_sensu_stricto_1; s__Clostridium_sp.
AB539903.1.1371	d__Bacteria; p__Firmicutes; c__Clostridia; o__Clostridiales; f__Clostridiaceae; g__Clostridium_sensu_stricto_1; s__Clostridium_sp.
AB539905.1.1375	d__Bacteria; p__Firmicutes; c__Clostridia; o__Clostridiales; f__Clostridiaceae; g__Clostridium_sensu_stricto_1; s__Clostridium_sp.
AB539906.1.1320	d__Bacteria; p__Firmicutes; c__Clostridia; o__Clostridiales; f__Clostridiaceae; g__Clostridium_sensu_stricto_1; s__Clostridium_sp.
AB539920.1.1329	d__Archaea; p__Euryarchaeota; c__Methanobacteria; o__Methanobacteriales; f__Methanobacteriaceae; g__Methanobacterium; s__uncultured_archaeon
AB539923.1.1282	d__Archaea; p__Halobacterota; c__Methanosarcinia; o__Methanosarciniales; f__Methanosaetaceae; g__Methanosaeta; s__uncultured_archaeon
AB539924.1.1285	d__Archaea; p__Halobacterota; c__Methanosarcinia; o__Methanosarciniales; f__Methanosaetaceae; g__Methanosaeta; s__uncultured_archaeon
AB539926.1.1285	d__Archaea; p__Euryarchaeota; c__Methanobacteria; o__Methanobacteriales; f__Methanothermobacteriaceae; g__Methanothermobacter; s__uncultured_archaeon
AB539927.1.1274	d__Archaea; p__Halobacterota; c__Methanomicrobia; o__Methanomicrobiales; f__Methanocorpusculaceae; g__Methanocalculus; s__uncultured_archaeon
AB539931.1.1291	d__Archaea; p__Euryarchaeota; c__Methanobacteria; o__Methanobacteriales; f__Methanothermobacteriaceae; g__Methanothermobacter; s__uncultured_archaeon
AB539934.1.1436	d__Bacteria; p__Firmicutes; c__Syntrophomonadia; o__Syntrophomonadales; f__Syntrophomonadaceae; g__Syntrophomonas; s__uncultured_bacterium
AB539935.1.1413	d__Bacteria; p__Firmicutes; c__Clostridia; o__Peptostreptococcales-Tissierellales; f__Peptostreptococcales-Tissierellales; g__Anoxynatronum; s__uncultured_bacterium
AB539936.1.1412	d__Bacteria; p__Chloroflexi; c__Anaerolineae; o__Anaerolineales; f__Anaerolineaceae; g__Anaerolineaceae_UCG-001; s__uncultured_bacterium
AB539939.1.1454	d__Bacteria; p__Bacteroidota; c__Bacteroidia; o__Sphingobacteriales; f__Lentimicrobiaceae; g__Lentimicrobium; s__uncultured_bacterium
AB539940.1.1465	d__Bacteria; p__Firmicutes; c__Syntrophomonadia; o__Syntrophomonadales; f__Syntrophomonadaceae; g__Syntrophomonas; s__uncultured_bacterium
AB539941.1.1416	d__Bacteria; p__Firmicutes; c__Syntrophomonadia; o__Syntrophomonadales; f__Syntrophomonadaceae; g__Pelospora; s__uncultured_bacterium
AB539943.1.1678	d__Bacteria; p__Firmicutes; c__Syntrophomonadia; o__Syntrophomonadales; f__Syntrophomonadaceae; g__Syntrophothermus; s__uncultured_bacterium
AB539944.1.1496	d__Bacteria; p__Firmicutes; c__uncultured; o__uncultured; f__uncultured; g__uncultured; s__uncultured_bacterium
AB539947.1.1426	d__Bacteria; p__Spirochaetota; c__MVP-15; o__MVP-15; f__MVP-15; g__MVP-15; s__uncultured_bacterium
AB539950.1.1459	d__Bacteria; p__Firmicutes; c__Clostridia; o__Clostridiales; f__uncultured; g__uncultured; s__uncultured_bacterium
AB539951.1.1422	d__Bacteria; p__Firmicutes; c__Incertae_Sedis; o__DTU014; f__DTU014; g__DTU014; s__uncultured_bacterium
AB539953.1.1415	d__Bacteria; p__Firmicutes; c__Incertae_Sedis; o__DTU014; f__DTU014; g__DTU014; s__uncultured_bacterium
AB539955.1.1423	d__Bacteria; p__Firmicutes; c__D8A-2; o__D8A-2; f__D8A-2; g__D8A-2; s__uncultured_bacterium
AB539957.1.1426	d__Bacteria; p__Bacteroidota; c__Bacteroidia; o__Sphingobacteriales; f__Lentimicrobiaceae; g__Lentimicrobium; s__uncultured_bacterium
AB539958.1.1406	d__Bacteria; p__Firmicutes; c__TTA-B61; o__TTA-B61; f__TTA-B61; g__TTA-B61; s__uncultured_bacterium
AB539976.1.1309	d__Bacteria; p__Proteobacteria; c__Alphaproteobacteria; o__Ferrovibrionales; f__Ferrovibrionaceae; g__Ferrovibrio; s__Rhodospirillaceae_bacterium
AB539977.1.1319	d__Bacteria; p__Proteobacteria; c__Alphaproteobacteria; o__Rhizobiales; f__D05-2; g__D05-2; s__Rhizobiales_bacterium
AB539989.1.1381	d__Bacteria; p__Proteobacteria; c__Gammaproteobacteria; o__Burkholderiales; f__Comamonadaceae; g__Hylemonella; s__Hylemonella_gracilis
AB539993.1.1369	d__Bacteria; p__Proteobacteria; c__Gammaproteobacteria; o__Burkholderiales; f__Comamonadaceae; g__Hylemonella; s__Hylemonella_gracilis
AB539997.1.1395	d__Bacteria; p__Bacteroidota; c__Bacteroidia; o__Cytophagales; f__Microscillaceae; g__uncultured; s__Bacteroidetes_bacterium
AB539998.1.1302	d__Bacteria; p__Bacteroidota; c__Bacteroidia; o__Cytophagales; f__Microscillaceae; g__Ohtaekwangia; s__Bacteroidetes_bacterium
AB540001.1.1382	d__Bacteria; p__Bacteroidota; c__Bacteroidia; o__Cytophagales; f__Microscillaceae; g__uncultured; s__Bacteroidetes_bacterium
AB540002.1.1346	d__Bacteria; p__Bacteroidota; c__Rhodothermia; o__Balneolales; f__Balneolaceae; g__Gracilimonas; s__Sphingobacteriales_bacterium
AB540003.1.1361	d__Bacteria; p__Bacteroidota; c__Bacteroidia; o__Cytophagales; f__Cyclobacteriaceae; g__Fulvivirga; s__Sphingobacteriales_bacterium
AB540005.1.1369	d__Bacteria; p__Bacteroidota; c__Bacteroidia; o__Cytophagales; f__Cyclobacteriaceae; g__Ekhidna; s__Flexibacteraceae_bacterium
AB540008.1.1362	d__Bacteria; p__Proteobacteria; c__Gammaproteobacteria; o__Oceanospirillales; f__Saccharospirillaceae; g__Saccharospirillum; s__Saccharospirillaceae_bacterium
AB540009.1.1409	d__Bacteria; p__Proteobacteria; c__Gammaproteobacteria; o__Oceanospirillales; f__Saccharospirillaceae; g__Saccharospirillum; s__Ectothiorhodospiraceae_bacterium
AB540010.1.1380	d__Bacteria; p__Proteobacteria; c__Gammaproteobacteria; o__Pseudomonadales; f__Pseudomonadaceae; g__Pseudomonas; s__Pseudomonadaceae_bacterium
AB540012.1.1366	d__Bacteria; p__Proteobacteria; c__Gammaproteobacteria; o__Oceanospirillales; f__Saccharospirillaceae; g__Reinekea; s__Reinekea_sp.
AB540014.1.1366	d__Bacteria; p__Proteobacteria; c__Gammaproteobacteria; o__Oceanospirillales; f__Saccharospirillaceae; g__Oceaniserpentilla; s__Oceaniserpentilla_haliotis
AB540016.1.1369	d__Bacteria; p__Actinobacteriota; c__Actinobacteria; o__Frankiales; f__Geodermatophilaceae; g__Blastococcus; s__Blastococcus_sp.
AB540017.1.1473	d__Bacteria; p__Actinobacteriota; c__Actinobacteria; o__Micrococcales; f__Microbacteriaceae; g__Aurantimicrobium; s__Aurantimicrobium_minutum
AB540019.1.1376	d__Bacteria; p__Spirochaetota; c__Spirochaetia; o__Spirochaetales; f__Spirochaetaceae; g__Spirochaeta_2; s__Spirochaeta_sp.
AB540020.1.1393	d__Bacteria; p__Spirochaetota; c__Spirochaetia; o__Spirochaetales; f__Spirochaetaceae; g__Spirochaeta_2; s__Spirochaeta_sp.
AB540021.1.1458	d__Bacteria; p__Bdellovibrionota; c__Oligoflexia; o__Oligoflexales; f__Oligoflexales; g__Oligoflexus; s__Oligoflexus_tunisiensis
AB540115.1.1212	d__Bacteria; p__Firmicutes; c__Bacilli; o__Bacillales; f__Planococcaceae; g__Lysinibacillus; s__Staphylococcus_sp.
AB540148.1.1430	d__Bacteria; p__Proteobacteria; c__Alphaproteobacteria; o__Acetobacterales; f__Acetobacteraceae; g__Gluconobacter; s__Gluconobacter_japonicus
AB540215.1.1417	d__Bacteria; p__Actinobacteriota; c__Actinobacteria; o__Bifidobacteriales; f__Bifidobacteriaceae; g__Bifidobacterium; s__Bifidobacterium_sp.
AB540318.1.1399	d__Bacteria; p__Armatimonadota; c__Armatimonadia; o__Armatimonadales; f__Armatimonadaceae; g__Armatimonas; s__uncultured_bacterium
AB540385.1.1386	d__Bacteria; p__Armatimonadota; c__Fimbriimonadia; o__Fimbriimonadales; f__Fimbriimonadaceae; g__Fimbriimonadaceae; s__uncultured_bacterium
AB540900.1.924	d__Archaea; p__Crenarchaeota; c__Bathyarchaeia; o__Bathyarchaeia; f__Bathyarchaeia; g__Bathyarchaeia; s__uncultured_archaeon
AB540902.1.924	d__Archaea; p__Crenarchaeota; c__Bathyarchaeia; o__Bathyarchaeia; f__Bathyarchaeia; g__Bathyarchaeia; s__uncultured_archaeon
AB540903.1.923	d__Archaea; p__Crenarchaeota; c__Bathyarchaeia; o__Bathyarchaeia; f__Bathyarchaeia; g__Bathyarchaeia; s__uncultured_archaeon
AB540916.1.924	d__Archaea; p__Crenarchaeota; c__Bathyarchaeia; o__Bathyarchaeia; f__Bathyarchaeia; g__Bathyarchaeia; s__uncultured_archaeon
AB540919.1.925	d__Archaea; p__Crenarchaeota; c__Bathyarchaeia; o__Bathyarchaeia; f__Bathyarchaeia; g__Bathyarchaeia; s__uncultured_archaeon
AB540928.1.913	d__Archaea; p__Crenarchaeota; c__Bathyarchaeia; o__Bathyarchaeia; f__Bathyarchaeia; g__Bathyarchaeia; s__uncultured_archaeon
AB540930.1.912	d__Archaea; p__Asgardarchaeota; c__Odinarchaeia; o__Odinarchaeia; f__Odinarchaeia; g__Odinarchaeia; s__uncultured_archaeon
AB540933.1.914	d__Archaea; p__Asgardarchaeota; c__Lokiarchaeia; o__Lokiarchaeia; f__Lokiarchaeia; g__Lokiarchaeia; s__uncultured_archaeon
AB540936.1.933	d__Archaea; p__Crenarchaeota; c__Bathyarchaeia; o__Bathyarchaeia; f__Bathyarchaeia; g__Bathyarchaeia; s__uncultured_archaeon
AB540984.1.1529	d__Bacteria; p__Firmicutes; c__Moorellia; o__Moorellales; f__Moorellaceae; g__Moorella; s__Moorella_thermoacetica
AB540985.1.1476	d__Bacteria; p__Firmicutes; c__Clostridia; o__Clostridiales; f__Clostridiaceae; g__Clostridium_sensu_stricto_1; s__Clostridium_moniliforme
AB540986.1.1474	d__Bacteria; p__Actinobacteriota; c__Coriobacteriia; o__Coriobacteriales; f__Atopobiaceae; g__Atopobium; s__Lancefieldella_rimae
AB540988.1.1486	d__Bacteria; p__Firmicutes; c__Bacilli; o__Erysipelotrichales; f__Erysipelotrichaceae; g__Solobacterium; s__Solobacterium_moorei
AB541007.1.1459	d__Bacteria; p__Proteobacteria; c__Gammaproteobacteria; o__Enterobacterales; f__Morganellaceae; g__Morganellaceae; s__uncultured_bacterium
AB541585.1.1407	d__Archaea; p__Halobacterota; c__Methanosarcinia; o__Methanosarciniales; f__Methanosarcinaceae; g__Methanosarcina; s__uncultured_archaeon
AB541615.1.1407	d__Archaea; p__Halobacterota; c__Methanosarcinia; o__Methanosarciniales; f__Methanosarcinaceae; g__Methanosarcina; s__uncultured_archaeon
AB541618.1.1398	d__Archaea; p__Crenarchaeota; c__Nitrososphaeria; o__Nitrososphaerales; f__Nitrososphaeraceae; g__Candidatus_Nitrocosmicus; s__uncultured_archaeon
AB541619.1.1398	d__Archaea; p__Crenarchaeota; c__Nitrososphaeria; o__Nitrososphaerales; f__Nitrososphaeraceae; g__Candidatus_Nitrocosmicus; s__uncultured_archaeon
AB541623.1.1404	d__Archaea; p__Halobacterota; c__Methanosarcinia; o__Methanosarciniales; f__Methanosarcinaceae; g__Methanosarcina; s__uncultured_archaeon
AB541645.1.1400	d__Archaea; p__Halobacterota; c__Methanomicrobia; o__Methanomicrobiales; f__Methanocorpusculaceae; g__Methanocorpusculum; s__uncultured_archaeon
AB541672.1.1405	d__Archaea; p__Halobacterota; c__Methanosarcinia; o__Methanosarciniales; f__Methanosarcinaceae; g__Methanosarcina; s__uncultured_archaeon
AB541676.1.1412	d__Archaea; p__Euryarchaeota; c__Methanobacteria; o__Methanobacteriales; f__Methanobacteriaceae; g__Methanosphaera; s__uncultured_archaeon
AB541679.1.1404	d__Archaea; p__Thermoplasmatota; c__Thermoplasmata; o__Methanomassiliicoccales; f__Methanomethylophilaceae; g__uncultured; s__uncultured_archaeon
AB541682.1.1403	d__Archaea; p__Crenarchaeota; c__Nitrososphaeria; o__Nitrososphaerales; f__Nitrososphaeraceae; g__Candidatus_Nitrososphaera; s__uncultured_archaeon
AB541722.1.1405	d__Archaea; p__Halobacterota; c__Methanosarcinia; o__Methanosarciniales; f__Methanosarcinaceae; g__Methanimicrococcus; s__uncultured_archaeon
AB541726.1.1412	d__Archaea; p__Euryarchaeota; c__Methanobacteria; o__Methanobacteriales; f__Methanobacteriaceae; g__Methanosphaera; s__uncultured_archaeon
AB541807.1.1406	d__Archaea; p__Euryarchaeota; c__Methanobacteria; o__Methanobacteriales; f__Methanobacteriaceae; g__Methanosphaera; s__uncultured_archaeon
AB541810.1.1412	d__Archaea; p__Euryarchaeota; c__Methanobacteria; o__Methanobacteriales; f__Methanobacteriaceae; g__Methanosphaera; s__uncultured_archaeon
AB541813.1.1399	d__Archaea; p__Thermoplasmatota; c__Thermoplasmata; o__Methanomassiliicoccales; f__Methanomethylophilaceae; g__uncultured; s__uncultured_archaeon
AB541896.1.1403	d__Archaea; p__Halobacterota; c__Halobacteria; o__Halobacterales; f__Haloferacaceae; g__uncultured; s__uncultured_archaeon
AB541957.1.1398	d__Archaea; p__Crenarchaeota; c__Nitrososphaeria; o__Nitrososphaerales; f__Nitrososphaeraceae; g__Candidatus_Nitrososphaera; s__uncultured_archaeon
AB541983.1.1483	d__Bacteria; p__Bacteroidota; c__Bacteroidia; o__Bacteroidales; f__Prolixibacteraceae; g__Prolixibacter; s__Prolixibacter_bellariivorans
AB541984.1.1502	d__Bacteria; p__Spirochaetota; c__Spirochaetia; o__Spirochaetales; f__Spirochaetaceae; g__Treponema; s__Treponema_stenostreptum
AB542194.1.1503	d__Bacteria; p__Proteobacteria; c__Gammaproteobacteria; o__Alteromonadales; f__Psychromonadaceae; g__Agarivorans; s__Agarivorans_sp.
AB542397.1.1458	d__Bacteria; p__Proteobacteria; c__Gammaproteobacteria; o__Burkholderiales; f__Oxalobacteraceae; g__Noviherbaspirillum; s__Noviherbaspirillum_massiliense
AB542742.1.1392	d__Archaea; p__Euryarchaeota; c__Methanobacteria; o__Methanobacteriales; f__Methanobacteriaceae; g__Methanobacterium; s__Methanobacterium_petrolearium
AB542743.1.1412	d__Archaea; p__Euryarchaeota; c__Methanobacteria; o__Methanobacteriales; f__Methanobacteriaceae; g__Methanobacterium; s__Methanobacterium_ferruginis
AB542769.1.1490	d__Bacteria; p__Bacteroidota; c__Bacteroidia; o__Bacteroidales; f__Bacteroidaceae; g__Bacteroides; s__Bacteroides_pyogenes
AB542914.1.1416	d__Archaea; p__Euryarchaeota; c__Methanobacteria; o__Methanobacteriales; f__Methanobacteriaceae; g__Methanobacterium; s__Methanobacterium_uliginosum
AB542920.1.1744	d__Eukaryota; p__Chlorophyta; c__Chlorophyceae; o__Chlorophyceae; f__Chlorophyceae; g__Chlorophyceae; s__Pyrobotrys_stellata
AB542921.1.1747	d__Eukaryota; p__Chlorophyta; c__Chlorophyceae; o__Chlorophyceae; f__Chlorophyceae; g__Chlorophyceae; s__Pascherina_tetras
AB542923.1.1743	d__Eukaryota; p__Chlorophyta; c__Chlorophyceae; o__Chlorophyceae; f__Chlorophyceae; g__Chlorophyceae; s__Volvox_globator
AB542932.1.1473	d__Bacteria; p__Firmicutes; c__Clostridia; o__Clostridiales; f__Clostridiaceae; g__Clostridium_sensu_stricto_2; s__Clostridium_cadaveris
AB542933.1.1463	d__Bacteria; p__Firmicutes; c__Clostridia; o__Peptostreptococcales-Tissierellales; f__Peptostreptococcaceae; g__Paeniclostridium; s__Paeniclostridium_ghonii
AB543681.1.1451	d__Bacteria; p__Verrucomicrobiota; c__Verrucomicrobiae; o__Verrucomicrobiales; f__Rubritaleaceae; g__Rubritalea; s__Rubritalea_sp.
AB543682.1.1453	d__Bacteria; p__Verrucomicrobiota; c__Verrucomicrobiae; o__Verrucomicrobiales; f__Rubritaleaceae; g__Rubritalea; s__Rubritalea_sp.
AB543683.1.1453	d__Bacteria; p__Verrucomicrobiota; c__Verrucomicrobiae; o__Verrucomicrobiales; f__Rubritaleaceae; g__Rubritalea; s__Rubritalea_halochordaticola
AB543807.1.1406	d__Bacteria; p__Proteobacteria; c__Alphaproteobacteria; o__Rhizobiales; f__Hyphomicrobiaceae; g__Hyphomicrobium; s__Hyphomicrobium_vulgare
AB544005.1.1468	d__Bacteria; p__Bacteroidota; c__Bacteroidia; o__Flavobacteriales; f__Flavobacteriaceae; g__Flavobacterium; s__Flavobacterium_sp.
AB544079.1.1463	d__Bacteria; p__Actinobacteriota; c__Actinobacteria; o__Propionibacteriales; f__Nocardioidaceae; g__Nocardioides; s__Nocardioides_iriomotensis
AB544308.1.1657	d__Eukaryota; p__Apicomplexa; c__Conoidasida; o__Coccidia; f__Eimeriorina; g__Eimeria; s__Eimeria_reichenowi
AB544313.1.1662	d__Eukaryota; p__Apicomplexa; c__Conoidasida; o__Coccidia; f__Eimeriorina; g__Eimeria; s__Eimeria_reichenowi
AB544317.1.1657	d__Eukaryota; p__Apicomplexa; c__Conoidasida; o__Coccidia; f__Eimeriorina; g__Eimeria; s__Eimeria_gruis
AB544321.1.1655	d__Eukaryota; p__Apicomplexa; c__Conoidasida; o__Coccidia; f__Eimeriorina; g__Eimeria; s__Eimeria_reichenowi
AB544354.1.1660	d__Eukaryota; p__Apicomplexa; c__Conoidasida; o__Coccidia; f__Eimeriorina; g__Eimeria; s__Eimeria_reichenowi
AB545627.1.1420	d__Bacteria; p__Proteobacteria; c__Alphaproteobacteria; o__Azospirillales; f__Azospirillaceae; g__Azospirillum; s__Azospirillum_sp.
AB545639.1.1455	d__Bacteria; p__Proteobacteria; c__Gammaproteobacteria; o__Burkholderiales; f__Burkholderiaceae; g__Burkholderia-Caballeronia-Paraburkholderia; s__Burkholderia_sp.
AB545644.1.1455	d__Bacteria; p__Proteobacteria; c__Gammaproteobacteria; o__Burkholderiales; f__Burkholderiaceae; g__Burkholderia-Caballeronia-Paraburkholderia; s__Burkholderia_sp.
AB545652.1.1454	d__Bacteria; p__Proteobacteria; c__Gammaproteobacteria; o__Burkholderiales; f__Oxalobacteraceae; g__Noviherbaspirillum; s__Herbaspirillum_sp.
AB545734.1.1306	d__Bacteria; p__Bacteroidota; c__Bacteroidia; o__Cytophagales; f__Hymenobacteraceae; g__Hymenobacter; s__Flexibacteraceae_bacterium
AB545739.1.1310	d__Bacteria; p__Proteobacteria; c__Gammaproteobacteria; o__Burkholderiales; f__Oxalobacteraceae; g__Undibacterium; s__Oxalobacteraceae_bacterium
AB545807.1.1450	d__Bacteria; p__Proteobacteria; c__Gammaproteobacteria; o__Alteromonadales; f__Pseudoalteromonadaceae; g__Psychrosphaera; s__Psychrosphaera_saromensis
AB545808.1.1443	d__Bacteria; p__Bacteroidota; c__Rhodothermia; o__Rhodothermales; f__Rhodothermaceae; g__Rubricoccus; s__Rubricoccus_marinus
AB545859.1.1474	d__Archaea; p__Halobacterota; c__Halobacteria; o__Halobacterales; f__Haloferacaceae; g__Natrinema; s__Natrinema_gari
AB545933.1.1522	d__Bacteria; p__Actinobacteriota; c__Actinobacteria; o__Actinomycetales; f__Actinomycetaceae; g__Actinomyces; s__Actinomyces_johnsonii
AB545999.1.1478	d__Bacteria; p__Firmicutes; c__Thermacetogenia; o__Thermacetogeniales; f__Thermacetogeniaceae; g__Thermacetogenium; s__uncultured_bacterium
AB546001.1.1376	d__Bacteria; p__Thermotogota; c__Thermotogae; o__Thermotogales; f__Fervidobacteriaceae; g__Fervidobacterium; s__uncultured_bacterium
AB546002.1.1396	d__Bacteria; p__Firmicutes; c__Syntrophomonadia; o__Syntrophomonadales; f__Syntrophomonadaceae; g__Thermosyntropha; s__uncultured_bacterium
AB546004.1.1475	d__Bacteria; p__Chloroflexi; c__Anaerolineae; o__Anaerolineales; f__Anaerolineaceae; g__ADurb.Bin120; s__uncultured_bacterium
AB546005.1.1486	d__Bacteria; p__Firmicutes; c__Clostridia; o__Lachnospirales; f__Lachnospiraceae; g__uncultured; s__uncultured_bacterium
AB546006.1.1496	d__Bacteria; p__Firmicutes; c__Thermoanaerobacteria; o__Thermoanaerobacterales; f__Thermoanaerobacteraceae; g__Caldanaerobacter; s__uncultured_bacterium
AB546007.1.1506	d__Bacteria; p__Thermotogota; c__Thermotogae; o__Thermotogales; f__Thermotogaceae; g__Pseudothermotoga; s__uncultured_bacterium
AB546008.1.1488	d__Bacteria; p__Bacteroidota; c__Bacteroidia; o__Bacteroidales; f__ML635J-40_aquatic_group; g__ML635J-40_aquatic_group; s__uncultured_bacterium
AB546009.1.1482	d__Bacteria; p__Synergistota; c__Synergistia; o__Synergistales; f__Synergistaceae; g__Syner-01; s__uncultured_bacterium
AB546010.1.1492	d__Bacteria; p__Bacteroidota; c__Bacteroidia; o__Bacteroidales; f__Dysgonomonadaceae; g__Proteiniphilum; s__uncultured_bacterium
AB546012.1.1524	d__Bacteria; p__Desulfobacterota; c__Desulfobacteria; o__Desulfobacterales; f__Desulfosarcinaceae; g__uncultured; s__uncultured_bacterium
AB546015.1.1468	d__Bacteria; p__Firmicutes; c__Dethiobacteria; o__Dethiobacterales; f__Dethiobacteraceae; g__uncultured; s__uncultured_bacterium
AB546016.1.1473	d__Bacteria; p__Chloroflexi; c__Anaerolineae; o__Anaerolineales; f__Anaerolineaceae; g__ADurb.Bin120; s__uncultured_bacterium
AB546018.1.1331	d__Bacteria; p__Thermotogota; c__Thermotogae; o__Thermotogales; f__Fervidobacteriaceae; g__Fervidobacterium; s__uncultured_bacterium
AB546020.1.1478	d__Bacteria; p__Synergistota; c__Synergistia; o__Synergistales; f__Synergistaceae; g__Thermovirga; s__uncultured_bacterium
AB546021.1.1458	d__Bacteria; p__Firmicutes; c__Syntrophomonadia; o__Syntrophomonadales; f__Syntrophomonadaceae; g__Syntrophomonas; s__uncultured_bacterium
AB546022.1.1450	d__Bacteria; p__Bacteroidota; c__Bacteroidia; o__Bacteroidales; f__ML635J-40_aquatic_group; g__ML635J-40_aquatic_group; s__uncultured_bacterium
AB546024.1.1494	d__Bacteria; p__Thermotogota; c__Thermotogae; o__Kosmotogales; f__Kosmotogaceae; g__uncultured; s__uncultured_bacterium
AB546025.1.1491	d__Bacteria; p__Bacteroidota; c__Bacteroidia; o__Bacteroidales; f__Dysgonomonadaceae; g__Proteiniphilum; s__uncultured_bacterium
AB546026.1.1511	d__Bacteria; p__Deferribacterota; c__Deferribacteres; o__Deferribacterales; f__Deferribacteraceae; g__uncultured; s__uncultured_bacterium
AB546027.1.1478	d__Bacteria; p__Actinobacteriota; c__Coriobacteriia; o__OPB41; f__OPB41; g__OPB41; s__uncultured_bacterium
AB546028.1.1527	d__Bacteria; p__Firmicutes; c__Syntrophomonadia; o__Syntrophomonadales; f__Syntrophomonadaceae; g__Syntrophomonas; s__uncultured_bacterium
AB546031.1.1358	d__Bacteria; p__Bacteroidota; c__Bacteroidia; o__Bacteroidales; f__Williamwhitmaniaceae; g__Blvii28_wastewater-sludge_group; s__uncultured_bacterium
AB546032.1.1458	d__Bacteria; p__Firmicutes; c__Desulfotomaculia; o__Desulfotomaculales; f__Desulfotomaculales; g__Cryptanaerobacter; s__uncultured_bacterium
AB546035.1.1477	d__Bacteria; p__Campilobacterota; c__Campylobacteria; o__Campylobacterales; f__Sulfurospirillaceae; g__Sulfurospirillum; s__uncultured_bacterium
AB546037.1.1514	d__Bacteria; p__Caldatribacteriota; c__Caldatribacteriia; o__Caldatribacteriales; f__Caldatribacteriaceae; g__Candidatus_Caldatribacterium; s__uncultured_bacterium
AB546038.1.1337	d__Bacteria; p__Firmicutes; c__Clostridia; o__Peptostreptococcales-Tissierellales; f__Anaerovoracaceae; g__Anaerovorax; s__uncultured_bacterium
AB546053.1.1444	d__Bacteria; p__Proteobacteria; c__Alphaproteobacteria; o__Sphingomonadales; f__Sphingomonadaceae; g__Sphingomonas; s__uncultured_bacterium
AB546057.1.1510	d__Bacteria; p__Thermotogota; c__Thermotogae; o__Thermotogales; f__Thermotogaceae; g__Pseudothermotoga; s__uncultured_bacterium
AB546058.1.1480	d__Bacteria; p__Bacteroidota; c__Bacteroidia; o__Flavobacteriales; f__Weeksellaceae; g__Empedobacter; s__uncultured_bacterium
AB546060.1.1477	d__Bacteria; p__Bacteroidota; c__Bacteroidia; o__Flavobacteriales; f__Flavobacteriaceae; g__Flavobacterium; s__uncultured_bacterium
AB546066.1.1372	d__Bacteria; p__Desulfobacterota; c__Desulfuromonadia; o__Desulfuromonadia; f__Desulfuromonadaceae; g__Trichloromonas; s__uncultured_bacterium
AB546068.1.1499	d__Bacteria; p__Firmicutes; c__Bacilli; o__Izemoplasmatales; f__Izemoplasmataceae; g__Izemoplasmataceae; s__uncultured_bacterium
AB546069.1.1467	d__Bacteria; p__Campilobacterota; c__Campylobacteria; o__Campylobacterales; f__Sulfurospirillaceae; g__Sulfurospirillum; s__uncultured_bacterium
AB546073.1.1479	d__Bacteria; p__Campilobacterota; c__Campylobacteria; o__Campylobacterales; f__Arcobacteraceae; g__uncultured; s__uncultured_bacterium
AB546076.1.1433	d__Bacteria; p__Desulfobacterota; c__Desulfobulbia; o__Desulfobulbales; f__Desulfobulbaceae; g__Desulfobulbus; s__uncultured_bacterium
AB546077.1.1504	d__Bacteria; p__Firmicutes; c__Thermacetogenia; o__Thermacetogeniales; f__Thermacetogeniaceae; g__Thermacetogenium; s__uncultured_bacterium
AB546078.1.1345	d__Bacteria; p__Firmicutes; c__Clostridia; o__Peptostreptococcales-Tissierellales; f__Anaerovoracaceae; g__Anaerovorax; s__uncultured_bacterium
AB546146.1.1722	d__Eukaryota; p__Mucoromycota; c__Glomeromycetes; o__Glomerales; f__Glomeraceae; g__Glomus; s__uncultured_Glomus
AB546198.1.1467	d__Bacteria; p__Proteobacteria; c__Gammaproteobacteria; o__Enterobacterales; f__Erwiniaceae; g__Erwinia; s__Erwinia_uzenensis
AB546246.1.1440	d__Bacteria; p__Firmicutes; c__Clostridia; o__Peptostreptococcales-Tissierellales; f__Peptostreptococcales-Tissierellales; g__Guggenheimella; s__Tindallia_sp.
AB546248.1.1481	d__Bacteria; p__Desulfobacterota; c__Desulfobulbia; o__Desulfobulbales; f__Desulfobulbaceae; g__Desulfobulbus; s__Desulfobulbus_rhabdoformis
AB546255.1.1474	d__Bacteria; p__Desulfobacterota; c__Desulfovibrionia; o__Desulfovibrionales; f__Desulfovibrionaceae; g__Desulfovibrio; s__Desulfovibrio_sp.
AB546272.1.1475	d__Bacteria; p__Actinobacteriota; c__Actinobacteria; o__Micromonosporales; f__Micromonosporaceae; g__Actinoplanes; s__Actinoplanes_sp.
AB546273.1.1494	d__Bacteria; p__Actinobacteriota; c__Actinobacteria; o__Pseudonocardiales; f__Pseudonocardiaceae; g__Pseudonocardia; s__Pseudonocardia_sp.
AB546278.1.1436	d__Bacteria; p__Actinobacteriota; c__Actinobacteria; o__Pseudonocardiales; f__Pseudonocardiaceae; g__Lechevalieria; s__Lentzea_sp.
AB546279.1.1467	d__Bacteria; p__Actinobacteriota; c__Actinobacteria; o__Micrococcales; f__Promicromonosporaceae; g__Myceligenerans; s__Myceligenerans_xiligouense
AB546282.1.1437	d__Bacteria; p__Actinobacteriota; c__Actinobacteria; o__Micromonosporales; f__Micromonosporaceae; g__Actinoplanes; s__Couchioplanes_sp.
AB546284.1.1449	d__Bacteria; p__Actinobacteriota; c__Actinobacteria; o__Micromonosporales; f__Micromonosporaceae; g__Actinoplanes; s__Actinoplanes_sp.
AB546286.1.1473	d__Bacteria; p__Actinobacteriota; c__Actinobacteria; o__Micromonosporales; f__Micromonosporaceae; g__Actinoplanes; s__Actinoplanes_sp.
AB546290.1.1466	d__Bacteria; p__Actinobacteriota; c__Actinobacteria; o__Streptomycetales; f__Streptomycetaceae; g__Streptomyces; s__Streptomyces_sp.
AB546291.1.1364	d__Bacteria; p__Actinobacteriota; c__Actinobacteria; o__Micromonosporales; f__Micromonosporaceae; g__Catellatospora; s__Catellatospora_sp.
AB546294.1.1491	d__Bacteria; p__Actinobacteriota; c__Actinobacteria; o__Streptosporangiales; f__Streptosporangiaceae; g__Nonomuraea; s__Nonomuraea_sp.
AB546297.1.1481	d__Bacteria; p__Actinobacteriota; c__Actinobacteria; o__Micromonosporales; f__Micromonosporaceae; g__Dactylosporangium; s__Dactylosporangium_sp.
AB546306.1.1473	d__Bacteria; p__Actinobacteriota; c__Actinobacteria; o__Pseudonocardiales; f__Pseudonocardiaceae; g__Alloactinosynnema; s__Pseudonocardiaceae_bacterium
AB546307.1.1261	d__Bacteria; p__Actinobacteriota; c__Actinobacteria; o__Micrococcales; f__Microbacteriaceae; g__Agromyces; s__Agromyces_sp.
AB546308.1.1482	d__Bacteria; p__Actinobacteriota; c__Actinobacteria; o__Micrococcales; f__Microbacteriaceae; g__Agromyces; s__Agromyces_iriomotensis
AB546310.1.1473	d__Bacteria; p__Actinobacteriota; c__Actinobacteria; o__Micrococcales; f__Microbacteriaceae; g__Agromyces; s__Agromyces_subtropicus
AB546395.1.1495	d__Bacteria; p__Actinobacteriota; c__Actinobacteria; o__Corynebacteriales; f__Nocardiaceae; g__Nocardia; s__Nocardia_sp.
AB546732.1.1411	d__Bacteria; p__Cyanobacteria; c__Cyanobacteriia; o__Cyanobacteriales; f__Microcystaceae; g__SU2_symbiont_group; s__cyanobacterium_endosymbiont
AB546734.1.1726	d__Eukaryota; p__Diatomea; c__Bacillariophyceae; o__Bacillariophyceae; f__Bacillariophyceae; g__Bacillariophyceae; s__Epithemia_sorex
AB546860.1.1225	d__Bacteria; p__Cyanobacteria; c__Cyanobacteriia; o__Cyanobacteriales; f__Cyanobacteriaceae; g__Cyanobacterium_CLg1; s__uncultured_cyanobacterium
AB547124.1.1475	d__Bacteria; p__Firmicutes; c__Bacilli; o__Bacillales; f__Planococcaceae; g__Lysinibacillus; s__Lysinibacillus_composti
AB547126.1.1468	d__Bacteria; p__Actinobacteriota; c__Actinobacteria; o__Pseudonocardiales; f__Pseudonocardiaceae; g__Pseudonocardia; s__Pseudonocardia_spinosa
AB547220.1.1430	d__Bacteria; p__Firmicutes; c__Bacilli; o__Bacillales; f__Bacillaceae; g__Bacillus; s__Bacillus_nealsonii
AB547231.1.1443	d__Bacteria; p__Firmicutes; c__Bacilli; o__Bacillales; f__Bacillaceae; g__Bacillus; s__Bacillus_halotolerans
AB547406.1.1471	d__Bacteria; p__Actinobacteriota; c__Actinobacteria; o__Corynebacteriales; f__Mycobacteriaceae; g__Mycobacterium; s__Mycobacterium_simiae
AB547446.1.1429	d__Bacteria; p__Bacteroidota; c__Bacteroidia; o__Bacteroidales; f__Dysgonomonadaceae; g__Dysgonomonas; s__Dysgonomonas_oryzarvi
AB547639.1.1489	d__Bacteria; p__Firmicutes; c__Clostridia; o__Peptostreptococcales-Tissierellales; f__Peptostreptococcales-Tissierellales; g__Ezakiella; s__[Bacteroides]_coagulans
AB547640.1.1475	d__Bacteria; p__Bacteroidota; c__Bacteroidia; o__Bacteroidales; f__Bacteroidaceae; g__Bacteroides; s__Bacteroides_faecis
AB547646.1.1488	d__Bacteria; p__Bacteroidota; c__Bacteroidia; o__Bacteroidales; f__Bacteroidaceae; g__Bacteroides; s__Bacteroides_rodentium
AB547649.1.1485	d__Bacteria; p__Bacteroidota; c__Bacteroidia; o__Bacteroidales; f__Marinifilaceae; g__Odoribacter; s__Odoribacter_splanchnicus
AB547650.1.1476	d__Bacteria; p__Bacteroidota; c__Bacteroidia; o__Bacteroidales; f__Tannerellaceae; g__Parabacteroides; s__Parabacteroides_goldsteinii
AB547651.1.1480	d__Bacteria; p__Bacteroidota; c__Bacteroidia; o__Bacteroidales; f__Prevotellaceae; g__Paraprevotella; s__Paraprevotella_clara
AB547654.1.1493	d__Bacteria; p__Bacteroidota; c__Bacteroidia; o__Bacteroidales; f__Porphyromonadaceae; g__Porphyromonas; s__Porphyromonas_cangingivalis
AB547656.1.1451	d__Bacteria; p__Bacteroidota; c__Bacteroidia; o__Bacteroidales; f__Porphyromonadaceae; g__Porphyromonas; s__Porphyromonas_catoniae
AB547657.1.1476	d__Bacteria; p__Bacteroidota; c__Bacteroidia; o__Bacteroidales; f__Porphyromonadaceae; g__Porphyromonas; s__Porphyromonas_circumdentaria
AB547659.1.1435	d__Bacteria; p__Bacteroidota; c__Bacteroidia; o__Bacteroidales; f__Porphyromonadaceae; g__Porphyromonas; s__Porphyromonas_endodontalis
AB547663.1.1481	d__Bacteria; p__Bacteroidota; c__Bacteroidia; o__Bacteroidales; f__Porphyromonadaceae; g__Porphyromonas; s__Porphyromonas_gulae
AB547664.1.1495	d__Bacteria; p__Bacteroidota; c__Bacteroidia; o__Bacteroidales; f__Porphyromonadaceae; g__Porphyromonas; s__Porphyromonas_levii
AB547665.1.1493	d__Bacteria; p__Bacteroidota; c__Bacteroidia; o__Bacteroidales; f__Porphyromonadaceae; g__Porphyromonas; s__Porphyromonas_macacae
AB547667.1.1486	d__Bacteria; p__Bacteroidota; c__Bacteroidia; o__Bacteroidales; f__Porphyromonadaceae; g__Porphyromonas; s__Porphyromonas_somerae
AB547668.1.1490	d__Bacteria; p__Bacteroidota; c__Bacteroidia; o__Bacteroidales; f__Porphyromonadaceae; g__Porphyromonas; s__Porphyromonas_uenonis
AB547669.1.1481	d__Bacteria; p__Bacteroidota; c__Bacteroidia; o__Bacteroidales; f__Prevotellaceae; g__Prevotella; s__Prevotella_albensis
AB547670.1.1491	d__Bacteria; p__Bacteroidota; c__Bacteroidia; o__Bacteroidales; f__Prevotellaceae; g__Prevotella; s__Prevotella_amnii
AB547672.1.1495	d__Bacteria; p__Bacteroidota; c__Bacteroidia; o__Bacteroidales; f__Prevotellaceae; g__Prevotella; s__Prevotella_bergensis
AB547673.1.1490	d__Bacteria; p__Bacteroidota; c__Bacteroidia; o__Bacteroidales; f__Prevotellaceae; g__Prevotella; s__Prevotella_bivia
AB547675.1.1480	d__Bacteria; p__Bacteroidota; c__Bacteroidia; o__Bacteroidales; f__Prevotellaceae; g__Prevotella; s__Prevotella_buccae
AB547676.1.1493	d__Bacteria; p__Bacteroidota; c__Bacteroidia; o__Bacteroidales; f__Prevotellaceae; g__Prevotella; s__Prevotella_buccalis
AB547677.1.1479	d__Bacteria; p__Bacteroidota; c__Bacteroidia; o__Bacteroidales; f__Prevotellaceae; g__Prevotella; s__Prevotella_corporis
AB547682.1.1492	d__Bacteria; p__Bacteroidota; c__Bacteroidia; o__Bacteroidales; f__Prevotellaceae; g__Prevotella; s__Prevotella_disiens
AB547685.1.1480	d__Bacteria; p__Bacteroidota; c__Bacteroidia; o__Bacteroidales; f__Prevotellaceae; g__Prevotella; s__Prevotella_histicola
AB547688.1.1490	d__Bacteria; p__Bacteroidota; c__Bacteroidia; o__Bacteroidales; f__Prevotellaceae; g__Prevotella; s__Prevotella_loescheii
AB547690.1.1405	d__Bacteria; p__Bacteroidota; c__Bacteroidia; o__Bacteroidales; f__Prevotellaceae; g__Prevotella; s__Prevotella_maculosa
AB547691.1.1491	d__Bacteria; p__Bacteroidota; c__Bacteroidia; o__Bacteroidales; f__Prevotellaceae; g__Prevotella; s__Prevotella_marshii
AB547692.1.1490	d__Bacteria; p__Bacteroidota; c__Bacteroidia; o__Bacteroidales; f__Prevotellaceae; g__Prevotella; s__Prevotella_micans
AB547695.1.1489	d__Bacteria; p__Bacteroidota; c__Bacteroidia; o__Bacteroidales; f__Prevotellaceae; g__Prevotella; s__Prevotella_nanceiensis
AB547696.1.1280	d__Bacteria; p__Bacteroidota; c__Bacteroidia; o__Bacteroidales; f__Prevotellaceae; g__Prevotella; s__Prevotella_nigrescens
AB547698.1.1496	d__Bacteria; p__Bacteroidota; c__Bacteroidia; o__Bacteroidales; f__Prevotellaceae; g__Prevotella; s__Prevotella_oralis
AB547699.1.1479	d__Bacteria; p__Bacteroidota; c__Bacteroidia; o__Bacteroidales; f__Prevotellaceae; g__Prevotella; s__Prevotella_sp.
AB547701.1.1481	d__Bacteria; p__Bacteroidota; c__Bacteroidia; o__Bacteroidales; f__Prevotellaceae; g__Prevotella; s__Prevotella_oris
AB547702.1.1491	d__Bacteria; p__Bacteroidota; c__Bacteroidia; o__Bacteroidales; f__Prevotellaceae; g__Prevotella; s__Prevotella_oulorum
AB547703.1.1492	d__Bacteria; p__Bacteroidota; c__Bacteroidia; o__Bacteroidales; f__Prevotellaceae; g__Prevotella; s__Prevotella_pallens
AB547704.1.1491	d__Bacteria; p__Bacteroidota; c__Bacteroidia; o__Bacteroidales; f__Prevotellaceae; g__Prevotella; s__Prevotella_paludivivens
AB547706.1.1493	d__Bacteria; p__Bacteroidota; c__Bacteroidia; o__Bacteroidales; f__Prevotellaceae; g__Prevotella; s__Prevotella_timonensis
AB547707.1.1492	d__Bacteria; p__Bacteroidota; c__Bacteroidia; o__Bacteroidales; f__Prevotellaceae; g__Prevotella; s__Prevotella_veroralis
AB547912.1.1444	d__Bacteria; p__Chloroflexi; c__Ktedonobacteria; o__Ktedonobacterales; f__Ktedonobacteraceae; g__Thermogemmatispora; s__Thermogemmatispora_onikobensis
AB547913.1.1451	d__Bacteria; p__Chloroflexi; c__Ktedonobacteria; o__Ktedonobacterales; f__Ktedonobacteraceae; g__Thermogemmatispora; s__Thermogemmatispora_foliorum
AB548033.1.1451	d__Bacteria; p__Proteobacteria; c__Gammaproteobacteria; o__Burkholderiales; f__Comamonadaceae; g__Hydrogenophaga; s__uncultured_bacterium
AB548048.1.1497	d__Bacteria; p__Proteobacteria; c__Gammaproteobacteria; o__Enterobacterales; f__Morganellaceae; g__Candidatus_Benitsuchiphilus; s__Candidatus_Benitsuchiphilus
AB548215.1.1452	d__Bacteria; p__Proteobacteria; c__Alphaproteobacteria; o__Rhodospirillales; f__Thalassospiraceae; g__Thalassospira; s__Thalassospira_povalilytica
AB548216.1.1508	d__Bacteria; p__Proteobacteria; c__Gammaproteobacteria; o__Steroidobacterales; f__Steroidobacteraceae; g__Povalibacter; s__Povalibacter_uvarum
AB548308.1.1425	d__Bacteria; p__Acidobacteriota; c__Acidobacteriae; o__Acidobacteriales; f__Acidobacteriaceae_(Subgroup_1); g__Granulicella; s__Granulicella_cerasi
AB548399.1.1708	d__Eukaryota; p__Peronosporomycetes; c__Peronosporomycetes; o__Peronosporomycetes; f__Peronosporomycetes; g__Peronosporomycetes; s__Sapromyces_elongatus
AB548610.1.1468	d__Bacteria; p__Actinobacteriota; c__Actinobacteria; o__Corynebacteriales; f__Mycobacteriaceae; g__Mycobacterium; s__Mycobacterium_chelonae
AB548616.1.1473	d__Bacteria; p__Actinobacteriota; c__Actinobacteria; o__Micromonosporales; f__Micromonosporaceae; g__Virgisporangium; s__Virgisporangium_aliadipatigenens
AB548674.1.1491	d__Bacteria; p__Bacteroidota; c__Bacteroidia; o__Bacteroidales; f__Dysgonomonadaceae; g__Dysgonomonas; s__Dysgonomonas_capnocytophagoides
AB548675.1.1488	d__Bacteria; p__Bacteroidota; c__Bacteroidia; o__Bacteroidales; f__Dysgonomonadaceae; g__Dysgonomonas; s__Dysgonomonas_gadei
AB548676.1.1488	d__Bacteria; p__Bacteroidota; c__Bacteroidia; o__Bacteroidales; f__Dysgonomonadaceae; g__Dysgonomonas; s__Dysgonomonas_mossii
AB548688.1.1483	d__Bacteria; p__Actinobacteriota; c__Actinobacteria; o__Micromonosporales; f__Micromonosporaceae; g__Pilimelia; s__Pilimelia_columellifera
AB548689.1.1700	d__Eukaryota; p__Chlorophyta; c__Chlorophyceae; o__Chlorophyceae; f__Chlorophyceae; g__Chlorophyceae; s__Chloromonas_pseudoplatyrhyncha
AB548703.1.1393	d__Bacteria; p__Proteobacteria; c__Alphaproteobacteria; o__Rhizobiales; f__Thermopetrobacteraceae; g__Thermopetrobacter; s__thermophilic_bacterium
AB548713.1.1475	d__Bacteria; p__Actinobacteriota; c__Actinobacteria; o__Corynebacteriales; f__Mycobacteriaceae; g__Mycobacterium; s__Mycobacterium_pseudoshottsii
AB548725.1.1475	d__Bacteria; p__Actinobacteriota; c__Actinobacteria; o__Corynebacteriales; f__Mycobacteriaceae; g__Mycobacterium; s__Mycobacterium_ulcerans
AB548876.1.1525	d__Bacteria; p__Firmicutes; c__Bacilli; o__Lactobacillales; f__Lactobacillaceae; g__Lactobacillus; s__Lactobacillus_pentosus
AB548878.1.1521	d__Bacteria; p__Firmicutes; c__Bacilli; o__Lactobacillales; f__Lactobacillaceae; g__Lactobacillus; s__Lactobacillus_pentosus
AB548879.1.1517	d__Bacteria; p__Firmicutes; c__Bacilli; o__Lactobacillales; f__Lactobacillaceae; g__Lactobacillus; s__Lactobacillus_pentosus
AB548881.1.1513	d__Bacteria; p__Firmicutes; c__Bacilli; o__Lactobacillales; f__Enterococcaceae; g__Enterococcus; s__Enterococcus_mundtii
AB548884.1.1520	d__Bacteria; p__Firmicutes; c__Bacilli; o__Lactobacillales; f__Lactobacillaceae; g__Lactobacillus; s__Lactobacillus_brevis
AB548885.1.1519	d__Bacteria; p__Firmicutes; c__Bacilli; o__Lactobacillales; f__Lactobacillaceae; g__Lactobacillus; s__Lactobacillus_brevis
AB548941.1.1498	d__Bacteria; p__Firmicutes; c__Bacilli; o__Bacillales; f__Sporolactobacillaceae; g__Sporolactobacillus; s__Sporolactobacillus_sp.
AB549236.1.1474	d__Archaea; p__Halobacterota; c__Halobacteria; o__Halobacterales; f__Halococcaceae; g__Halococcus; s__Halococcus_thailandensis
AB549237.1.1474	d__Archaea; p__Halobacterota; c__Halobacteria; o__Halobacterales; f__Halococcaceae; g__Halococcus; s__Halococcus_thailandensis
AB549327.1.1519	d__Bacteria; p__Firmicutes; c__Bacilli; o__Bacillales; f__Sporolactobacillaceae; g__Sporolactobacillus; s__Sporolactobacillus_sp.
AB549328.1.1518	d__Bacteria; p__Firmicutes; c__Bacilli; o__Bacillales; f__Sporolactobacillaceae; g__Sporolactobacillus; s__Sporolactobacillus_sp.
AB549329.1.1509	d__Bacteria; p__Firmicutes; c__Bacilli; o__Bacillales; f__Sporolactobacillaceae; g__Sporolactobacillus; s__Sporolactobacillus_sp.
AB550130.1.1473	d__Archaea; p__Halobacterota; c__Halobacteria; o__Halobacterales; f__Halobacteriaceae; g__Halarchaeum; s__Halarchaeum_sp.
AB550231.1.1467	d__Bacteria; p__Fusobacteriota; c__Fusobacteriia; o__Fusobacteriales; f__Fusobacteriaceae; g__Fusobacterium; s__Fusobacterium_nucleatum
AB550293.1.1545	d__Bacteria; p__Firmicutes; c__Bacilli; o__Lactobacillales; f__Lactobacillaceae; g__Pediococcus; s__Pediococcus_pentosaceus
AB550501.1.1460	d__Bacteria; p__Campilobacterota; c__Campylobacteria; o__Campylobacterales; f__Sulfurospirillaceae; g__Sulfurospirillum; s__uncultured_Sulfurospirillum
AB550558.1.1436	d__Bacteria; p__Proteobacteria; c__Alphaproteobacteria; o__Rhodobacterales; f__Rhodobacteraceae; g__Primorskyibacter; s__Primorskyibacter_sedentarius
AB550669.1.1453	d__Bacteria; p__Actinobacteriota; c__Actinobacteria; o__Streptosporangiales; f__Thermomonosporaceae; g__Spirillospora; s__Actinomadura_sp.
AB550798.1.1474	d__Bacteria; p__Actinobacteriota; c__Actinobacteria; o__Micrococcales; f__Dermatophilaceae; g__Mobilicoccus; s__Mobilicoccus_pelagius
AB550799.1.1473	d__Bacteria; p__Actinobacteriota; c__Actinobacteria; o__Micrococcales; f__Dermatophilaceae; g__Piscicoccus; s__Piscicoccus_intestinalis
AB550801.1.1475	d__Bacteria; p__Actinobacteriota; c__Actinobacteria; o__Micrococcales; f__Dermatophilaceae; g__Austwickia; s__Austwickia_chelonae
AB550802.1.1474	d__Bacteria; p__Actinobacteriota; c__Actinobacteria; o__Micrococcales; f__Dermatophilaceae; g__Kineosphaera; s__Kineosphaera_limosa
AB550820.1.1361	d__Archaea; p__Halobacterota; c__Methanosarcinia; o__Methanosarciniales; f__Methanosaetaceae; g__Methanosaeta; s__uncultured_archaeon
AB550821.1.1356	d__Archaea; p__Halobacterota; c__Methanomicrobia; o__Methanomicrobiales; f__Methanoregulaceae; g__Methanoregula; s__uncultured_archaeon
AB551168.1.1374	d__Bacteria; p__Firmicutes; c__Symbiobacteriia; o__Symbiobacteriales; f__Symbiobacteraceae; g__Symbiobacterium; s__Clostridiales_bacterium
AB551170.1.1351	d__Bacteria; p__Firmicutes; c__Thermoanaerobacteria; o__Thermoanaerobacterales; f__Thermoanaerobacteraceae; g__Thermoanaerobacter; s__Thermoanaerobacter_sp.
AB551424.1.1455	d__Bacteria; p__Firmicutes; c__Clostridia; o__Clostridia; f__Hungateiclostridiaceae; g__Pseudoclostridium; s__Clostridium_sp.
AB551425.1.1556	d__Bacteria; p__Firmicutes; c__Clostridia; o__Clostridia; f__Hungateiclostridiaceae; g__Thermoclostridium; s__Clostridium_sp.
AB551438.1.1303	d__Bacteria; p__Cyanobacteria; c__Cyanobacteriia; o__Cyanobacteriales; f__Nostocaceae; g__Dolichospermum_NIES41; s__Dolichospermum_flos-aquae
AB551445.1.1301	d__Bacteria; p__Cyanobacteria; c__Cyanobacteriia; o__Cyanobacteriales; f__Nostocaceae; g__Dolichospermum_NIES41; s__Dolichospermum_affine
AB551447.1.1303	d__Bacteria; p__Cyanobacteria; c__Cyanobacteriia; o__Cyanobacteriales; f__Nostocaceae; g__Dolichospermum_NIES41; s__Dolichospermum_flos-aquae
AB551476.1.1303	d__Bacteria; p__Cyanobacteria; c__Cyanobacteriia; o__Cyanobacteriales; f__Nostocaceae; g__Dolichospermum_NIES41; s__Dolichospermum_spiroides
AB551477.1.1301	d__Bacteria; p__Cyanobacteria; c__Cyanobacteriia; o__Cyanobacteriales; f__Nostocaceae; g__Dolichospermum_NIES41; s__Dolichospermum_circinale
AB551718.1.1767	d__Eukaryota; p__Arthropoda; c__Maxillopoda; o__Pedunculata; f__Pedunculata; g__Pedunculata; s__Amigdoscalpellum_sp.
AB551719.1.1768	d__Eukaryota; p__Arthropoda; c__Maxillopoda; o__Pedunculata; f__Pedunculata; g__Pedunculata; s__Arcoscalpellum_sociabile
AB551720.1.1761	d__Eukaryota; p__Arthropoda; c__Maxillopoda; o__Pedunculata; f__Pedunculata; g__Pedunculata; s__Arcoscalpellum_sp.
AB551723.1.1761	d__Eukaryota; p__Arthropoda; c__Maxillopoda; o__Pedunculata; f__Pedunculata; g__Pedunculata; s__Trianguloscalpellum_balanoides
AB551725.1.1772	d__Eukaryota; p__Arthropoda; c__Maxillopoda; o__Pedunculata; f__Pedunculata; g__Pedunculata; s__Conchoderma_virgatum
AB551727.1.1739	d__Eukaryota; p__Arthropoda; c__Maxillopoda; o__Pedunculata; f__Pedunculata; g__Pedunculata; s__Octolasmis_angulata
AB551728.1.1767	d__Eukaryota; p__Arthropoda; c__Maxillopoda; o__Pedunculata; f__Pedunculata; g__Pedunculata; s__Octolasmis_warwickii
AB551735.1.1774	d__Eukaryota; p__Arthropoda; c__Maxillopoda; o__Pedunculata; f__Pedunculata; g__Pedunculata; s__Koleolepas_sp.
AB552306.1.1397	d__Bacteria; p__Proteobacteria; c__Gammaproteobacteria; o__Burkholderiales; f__Sulfuricellaceae; g__Sulfuriferula; s__uncultured_bacterium
AB552308.1.1347	d__Bacteria; p__Proteobacteria; c__Alphaproteobacteria; o__Rhizobiales; f__Beijerinckiaceae; g__Methylovirgula; s__uncultured_bacterium
AB552310.1.1391	d__Bacteria; p__Proteobacteria; c__Gammaproteobacteria; o__Burkholderiales; f__Sulfuricellaceae; g__Sulfuriferula; s__uncultured_bacterium
AB552312.1.1359	d__Bacteria; p__Proteobacteria; c__Alphaproteobacteria; o__Acetobacterales; f__Acetobacteraceae; g__uncultured; s__uncultured_bacterium
AB552323.1.1320	d__Bacteria; p__Proteobacteria; c__Gammaproteobacteria; o__Burkholderiales; f__Comamonadaceae; g__Thiomonas; s__uncultured_bacterium
AB552325.1.1392	d__Bacteria; p__Proteobacteria; c__Gammaproteobacteria; o__Burkholderiales; f__Gallionellaceae; g__Gallionella; s__uncultured_bacterium
AB552333.1.1396	d__Bacteria; p__Proteobacteria; c__Gammaproteobacteria; o__Burkholderiales; f__Gallionellaceae; g__Gallionella; s__uncultured_bacterium
AB552359.1.1373	d__Bacteria; p__Actinobacteriota; c__Acidimicrobiia; o__Acidimicrobiales; f__Acidimicrobiaceae; g__Acidithrix; s__uncultured_bacterium
AB552361.1.1391	d__Bacteria; p__Proteobacteria; c__Gammaproteobacteria; o__Burkholderiales; f__Sulfuricellaceae; g__Sulfuriferula; s__uncultured_bacterium
AB552368.1.1373	d__Bacteria; p__Actinobacteriota; c__Acidimicrobiia; o__Acidimicrobiales; f__Acidimicrobiaceae; g__Acidithrix; s__uncultured_bacterium
AB552381.1.1391	d__Bacteria; p__Proteobacteria; c__Gammaproteobacteria; o__Burkholderiales; f__Sulfuricellaceae; g__Sulfuriferula; s__uncultured_bacterium
AB552385.1.1420	d__Bacteria; p__Firmicutes; c__Bacilli; o__Alicyclobacillales; f__Alicyclobacillaceae; g__Acidibacillus; s__uncultured_bacterium
AB552386.1.1389	d__Bacteria; p__Proteobacteria; c__Gammaproteobacteria; o__Acidiferrobacterales; f__Acidiferrobacteraceae; g__Sulfurifustis; s__uncultured_bacterium
AB552441.1.1378	d__Bacteria; p__Actinobacteriota; c__Acidimicrobiia; o__Acidimicrobiales; f__Acidimicrobiaceae; g__Ferrithrix; s__uncultured_bacterium
AB552448.1.1390	d__Bacteria; p__Proteobacteria; c__Gammaproteobacteria; o__Burkholderiales; f__Hydrogenophilaceae; g__uncultured; s__uncultured_bacterium
AB552451.1.1392	d__Bacteria; p__Proteobacteria; c__Gammaproteobacteria; o__Burkholderiales; f__Sulfuricellaceae; g__Sulfuriferula; s__uncultured_bacterium
AB552842.1.1448	d__Bacteria; p__Proteobacteria; c__Gammaproteobacteria; o__Burkholderiales; f__Rhodocyclaceae; g__Sulfuritalea; s__Sulfuritalea_hydrogenivorans
AB552855.1.1372	d__Bacteria; p__Proteobacteria; c__Alphaproteobacteria; o__Rhizobiales; f__Rhizobiaceae; g__Mesorhizobium; s__Mesorhizobium_sp.
AB552861.1.1457	d__Bacteria; p__Verrucomicrobiota; c__Verrucomicrobiae; o__Verrucomicrobiales; f__Verrucomicrobiaceae; g__Roseimicrobium; s__Roseimicrobium_gellanilyticum
AB552866.1.1456	d__Bacteria; p__Proteobacteria; c__Gammaproteobacteria; o__Burkholderiales; f__Nitrosomonadaceae; g__Ellin6067; s__beta_proteobacterium
AB552872.1.1469	d__Bacteria; p__Verrucomicrobiota; c__Verrucomicrobiae; o__Verrucomicrobiales; f__Verrucomicrobiaceae; g__Brevifollis; s__Brevifollis_gellanilyticus
AB552875.1.1385	d__Bacteria; p__Bacteroidota; c__Bacteroidia; o__Cytophagales; f__Spirosomaceae; g__Emticicia; s__Emticicia_sp.
AB552893.1.1393	d__Bacteria; p__Proteobacteria; c__Gammaproteobacteria; o__Burkholderiales; f__Comamonadaceae; g__Ramlibacter; s__Variovorax_sp.
AB552900.1.1500	d__Bacteria; p__Proteobacteria; c__Gammaproteobacteria; o__Burkholderiales; f__Rhodocyclaceae; g__Azonexus; s__uncultured_bacterium
AB552906.1.1478	d__Bacteria; p__Firmicutes; c__Desulfitobacteriia; o__Desulfitobacteriales; f__uncultured; g__uncultured; s__uncultured_bacterium
AB552907.1.1497	d__Bacteria; p__Proteobacteria; c__Gammaproteobacteria; o__Burkholderiales; f__Rhodocyclaceae; g__Thauera; s__uncultured_bacterium
AB552908.1.1446	d__Bacteria; p__Proteobacteria; c__Alphaproteobacteria; o__Acetobacterales; f__Acetobacteraceae; g__Roseomonas; s__uncultured_bacterium
AB552909.1.1493	d__Bacteria; p__Firmicutes; c__Clostridia; o__Peptostreptococcales-Tissierellales; f__Fusibacteraceae; g__Fusibacter; s__uncultured_bacterium
AB553300.1.1763	d__Eukaryota; p__Cnidaria; c__Myxozoa; o__Multivalvulida; f__Multivalvulida; g__Multivalvulida; s__Kudoa_thunni
AB554230.1.1487	d__Bacteria; p__Bacteroidota; c__Bacteroidia; o__Bacteroidales; f__Rikenellaceae; g__Alistipes; s__Alistipes_finegoldii
AB554233.1.1486	d__Bacteria; p__Bacteroidota; c__Bacteroidia; o__Bacteroidales; f__Rikenellaceae; g__Alistipes; s__Alistipes_shahii
AB554238.1.1421	d__Archaea; p__Halobacterota; c__ANME-1; o__ANME-1b; f__ANME-1b; g__ANME-1b; s__uncultured_archaeon
AB554239.1.1414	d__Archaea; p__Halobacterota; c__ANME-1; o__ANME-1a; f__ANME-1a; g__ANME-1a; s__uncultured_archaeon
AB554240.1.1392	d__Archaea; p__Halobacterota; c__ANME-1; o__ANME-1a; f__ANME-1a; g__ANME-1a; s__uncultured_archaeon
AB554718.1.1506	d__Bacteria; p__Proteobacteria; c__Gammaproteobacteria; o__Alteromonadales; f__Moritellaceae; g__Moritella; s__Moritella_abyssi
AB554719.1.1504	d__Bacteria; p__Proteobacteria; c__Gammaproteobacteria; o__Alteromonadales; f__Moritellaceae; g__Moritella; s__Moritella_abyssi
AB554722.1.1506	d__Bacteria; p__Proteobacteria; c__Gammaproteobacteria; o__Alteromonadales; f__Moritellaceae; g__Moritella; s__Moritella_sp.
AB554724.1.1504	d__Bacteria; p__Proteobacteria; c__Gammaproteobacteria; o__Alteromonadales; f__Moritellaceae; g__Moritella; s__Moritella_sp.
AB554725.1.1496	d__Bacteria; p__Proteobacteria; c__Gammaproteobacteria; o__Pseudomonadales; f__Pseudomonadaceae; g__Pseudomonas; s__Pseudomonas_sp.
AB554726.1.1500	d__Bacteria; p__Proteobacteria; c__Gammaproteobacteria; o__Pseudomonadales; f__Moraxellaceae; g__Psychrobacter; s__Psychrobacter_sp.
AB554727.1.1507	d__Bacteria; p__Proteobacteria; c__Gammaproteobacteria; o__Alteromonadales; f__Shewanellaceae; g__Shewanella; s__Shewanella_sp.
AB554985.1.1506	d__Bacteria; p__Firmicutes; c__Clostridia; o__Lachnospirales; f__Lachnospiraceae; g__Butyrivibrio; s__uncultured_rumen
AB554987.1.1472	d__Bacteria; p__Firmicutes; c__Clostridia; o__Oscillospirales; f__Ruminococcaceae; g__Ruminococcus; s__uncultured_rumen
AB554993.1.1486	d__Bacteria; p__Planctomycetota; c__Planctomycetes; o__Pirellulales; f__Pirellulaceae; g__p-1088-a5_gut_group; s__uncultured_rumen
AB554998.1.1537	d__Bacteria; p__Firmicutes; c__Bacilli; o__RF39; f__RF39; g__RF39; s__uncultured_rumen
AB555001.1.1492	d__Bacteria; p__Firmicutes; c__Clostridia; o__Lachnospirales; f__Lachnospiraceae; g__Shuttleworthia; s__uncultured_rumen
AB555002.1.1490	d__Bacteria; p__Bacteroidota; c__Bacteroidia; o__Bacteroidales; f__Prevotellaceae; g__Prevotella; s__uncultured_rumen
AB555003.1.1472	d__Bacteria; p__Firmicutes; c__Clostridia; o__Clostridia_vadinBB60_group; f__Clostridia_vadinBB60_group; g__Clostridia_vadinBB60_group; s__uncultured_rumen
AB555004.1.1500	d__Bacteria; p__Verrucomicrobiota; c__Kiritimatiellae; o__WCHB1-41; f__WCHB1-41; g__WCHB1-41; s__uncultured_rumen
AB555006.1.1450	d__Bacteria; p__Firmicutes; c__Bacilli; o__Acholeplasmatales; f__Acholeplasmataceae; g__Anaeroplasma; s__uncultured_rumen
AB555015.1.1491	d__Bacteria; p__Bacteroidota; c__Bacteroidia; o__Bacteroidales; f__Prevotellaceae; g__Prevotella; s__uncultured_rumen
AB555016.1.1492	d__Bacteria; p__Firmicutes; c__Bacilli; o__Izemoplasmatales; f__Izemoplasmatales; g__Izemoplasmatales; s__uncultured_rumen
AB555017.1.1483	d__Bacteria; p__Firmicutes; c__Bacilli; o__Erysipelotrichales; f__Erysipelatoclostridiaceae; g__UCG-004; s__uncultured_rumen
AB555020.1.1490	d__Bacteria; p__Firmicutes; c__Clostridia; o__Clostridia_UCG-014; f__Clostridia_UCG-014; g__Clostridia_UCG-014; s__uncultured_rumen
AB555021.1.1486	d__Bacteria; p__Firmicutes; c__Clostridia; o__Oscillospirales; f__[Clostridium]_methylpentosum_group; g__[Clostridium]_methylpentosum_group; s__uncultured_rumen
AB555026.1.1488	d__Bacteria; p__Bacteroidota; c__Bacteroidia; o__Bacteroidales; f__Prevotellaceae; g__Prevotellaceae_UCG-003; s__uncultured_rumen
AB555029.1.1498	d__Bacteria; p__Verrucomicrobiota; c__Kiritimatiellae; o__WCHB1-41; f__WCHB1-41; g__WCHB1-41; s__uncultured_rumen
AB555031.1.1484	d__Bacteria; p__Bacteroidota; c__Bacteroidia; o__Bacteroidales; f__Rikenellaceae; g__Rikenellaceae_RC9_gut_group; s__uncultured_rumen
AB555033.1.1494	d__Bacteria; p__Firmicutes; c__Clostridia; o__Lachnospirales; f__Lachnospiraceae; g__Lachnospiraceae_NK3A20_group; s__uncultured_rumen
AB555034.1.1490	d__Bacteria; p__Bacteroidota; c__Bacteroidia; o__Bacteroidales; f__Bacteroidales_BS11_gut_group; g__Bacteroidales_BS11_gut_group; s__uncultured_rumen
AB555036.1.1486	d__Bacteria; p__Bacteroidota; c__Bacteroidia; o__Bacteroidales; f__Bacteroidales_RF16_group; g__Bacteroidales_RF16_group; s__uncultured_rumen
AB555038.1.1465	d__Bacteria; p__Firmicutes; c__Clostridia; o__Oscillospirales; f__Ruminococcaceae; g__uncultured; s__uncultured_rumen
AB555040.1.1491	d__Bacteria; p__Bacteroidota; c__Bacteroidia; o__Bacteroidales; f__Muribaculaceae; g__Muribaculaceae; s__uncultured_rumen
AB555044.1.1500	d__Bacteria; p__Verrucomicrobiota; c__Kiritimatiellae; o__WCHB1-41; f__WCHB1-41; g__WCHB1-41; s__uncultured_rumen
AB555046.1.1481	d__Bacteria; p__Bacteroidota; c__Bacteroidia; o__Bacteroidales; f__F082; g__F082; s__uncultured_rumen
AB555048.1.1480	d__Bacteria; p__Bacteroidota; c__Bacteroidia; o__Bacteroidales; f__Prevotellaceae; g__Prevotella; s__uncultured_rumen
AB555049.1.1501	d__Bacteria; p__Verrucomicrobiota; c__Kiritimatiellae; o__WCHB1-41; f__WCHB1-41; g__WCHB1-41; s__uncultured_rumen
AB555054.1.1470	d__Bacteria; p__Verrucomicrobiota; c__Lentisphaeria; o__Victivallales; f__Victivallaceae; g__Victivallaceae; s__uncultured_rumen
AB555056.1.1478	d__Bacteria; p__Fibrobacterota; c__Fibrobacteria; o__Fibrobacterales; f__Fibrobacteraceae; g__Fibrobacter; s__uncultured_rumen
AB555057.1.1490	d__Bacteria; p__Bacteroidota; c__Bacteroidia; o__Bacteroidales; f__Prevotellaceae; g__Prevotellaceae_UCG-003; s__uncultured_rumen
AB555058.1.1484	d__Bacteria; p__Bacteroidota; c__Bacteroidia; o__Bacteroidales; f__Rikenellaceae; g__Rikenellaceae_RC9_gut_group; s__uncultured_rumen
AB555059.1.1492	d__Bacteria; p__Bacteroidota; c__Bacteroidia; o__Bacteroidales; f__F082; g__F082; s__uncultured_rumen
AB555062.1.1501	d__Bacteria; p__Verrucomicrobiota; c__Kiritimatiellae; o__WCHB1-41; f__WCHB1-41; g__WCHB1-41; s__uncultured_rumen
AB555067.1.1489	d__Bacteria; p__Firmicutes; c__Negativicutes; o__Veillonellales-Selenomonadales; f__Selenomonadaceae; g__Veillonellaceae_UCG-001; s__uncultured_rumen
AB555072.1.1507	d__Bacteria; p__Verrucomicrobiota; c__Kiritimatiellae; o__WCHB1-41; f__WCHB1-41; g__WCHB1-41; s__uncultured_rumen
AB555075.1.1478	d__Bacteria; p__Firmicutes; c__Clostridia; o__Lachnospirales; f__Lachnospiraceae; g__possible_genus_Sk018; s__uncultured_rumen
AB555076.1.1492	d__Bacteria; p__Bacteroidota; c__Bacteroidia; o__Bacteroidales; f__Muribaculaceae; g__Muribaculaceae; s__uncultured_rumen
AB555077.1.1491	d__Bacteria; p__Bacteroidota; c__Bacteroidia; o__Bacteroidales; f__Muribaculaceae; g__Muribaculaceae; s__uncultured_rumen
AB555081.1.1491	d__Bacteria; p__Bacteroidota; c__Bacteroidia; o__Bacteroidales; f__Prevotellaceae; g__Prevotella; s__uncultured_rumen
AB555094.1.1481	d__Bacteria; p__Elusimicrobiota; c__Endomicrobia; o__Endomicrobiales; f__Endomicrobiaceae; g__Endomicrobium; s__uncultured_rumen
AB555106.1.1491	d__Bacteria; p__Bacteroidota; c__Bacteroidia; o__Bacteroidales; f__Prevotellaceae; g__Prevotella; s__uncultured_rumen
AB555108.1.1491	d__Bacteria; p__Bacteroidota; c__Bacteroidia; o__Bacteroidales; f__Prevotellaceae; g__Prevotellaceae_UCG-001; s__uncultured_rumen
AB555110.1.1491	d__Bacteria; p__Bacteroidota; c__Bacteroidia; o__Bacteroidales; f__Prevotellaceae; g__Prevotella; s__uncultured_rumen
AB555115.1.1477	d__Bacteria; p__Firmicutes; c__Clostridia; o__Lachnospirales; f__Lachnospiraceae; g__Lachnospiraceae_ND3007_group; s__uncultured_rumen
AB555118.1.1479	d__Bacteria; p__Bacteroidota; c__Bacteroidia; o__Bacteroidales; f__F082; g__F082; s__uncultured_rumen
AB555119.1.1491	d__Bacteria; p__Firmicutes; c__Clostridia; o__Oscillospirales; f__Oscillospiraceae; g__NK4A214_group; s__uncultured_rumen
AB555121.1.1500	d__Bacteria; p__Proteobacteria; c__Gammaproteobacteria; o__Burkholderiales; f__Alcaligenaceae; g__Pelistega; s__uncultured_rumen
AB555123.1.1491	d__Bacteria; p__Bacteroidota; c__Bacteroidia; o__Bacteroidales; f__Muribaculaceae; g__Muribaculaceae; s__uncultured_rumen
AB555124.1.1500	d__Bacteria; p__Planctomycetota; c__Planctomycetes; o__Pirellulales; f__Pirellulaceae; g__p-1088-a5_gut_group; s__uncultured_rumen
AB555136.1.1503	d__Bacteria; p__Spirochaetota; c__Spirochaetia; o__Spirochaetales; f__Spirochaetaceae; g__Treponema; s__uncultured_rumen
AB555139.1.1491	d__Bacteria; p__Bacteroidota; c__Bacteroidia; o__Bacteroidales; f__Prevotellaceae; g__Prevotella; s__uncultured_rumen
AB555140.1.1488	d__Bacteria; p__Proteobacteria; c__Gammaproteobacteria; o__Aeromonadales; f__Succinivibrionaceae; g__Succinivibrionaceae_UCG-002; s__uncultured_rumen
AB555142.1.1501	d__Bacteria; p__Proteobacteria; c__Gammaproteobacteria; o__Burkholderiales; f__Sutterellaceae; g__Sutterella; s__uncultured_rumen
AB555146.1.1491	d__Bacteria; p__Bacteroidota; c__Bacteroidia; o__Bacteroidales; f__Prevotellaceae; g__Prevotella; s__uncultured_rumen
AB555158.1.1484	d__Bacteria; p__Bacteroidota; c__Bacteroidia; o__Bacteroidales; f__Rikenellaceae; g__Rikenellaceae_RC9_gut_group; s__uncultured_rumen
AB555161.1.1531	d__Bacteria; p__Firmicutes; c__Bacilli; o__RF39; f__RF39; g__RF39; s__uncultured_rumen
AB555163.1.1512	d__Bacteria; p__Firmicutes; c__Clostridia; o__Lachnospirales; f__Lachnospiraceae; g__[Eubacterium]_ventriosum_group; s__uncultured_rumen
AB555166.1.1506	d__Bacteria; p__Firmicutes; c__Clostridia; o__Lachnospirales; f__Lachnospiraceae; g__Howardella; s__uncultured_rumen
AB555174.1.1497	d__Bacteria; p__Spirochaetota; c__Spirochaetia; o__Spirochaetales; f__Spirochaetaceae; g__Sediminispirochaeta; s__uncultured_rumen
AB555180.1.1456	d__Bacteria; p__Firmicutes; c__Bacilli; o__Acholeplasmatales; f__Acholeplasmataceae; g__Anaeroplasma; s__uncultured_rumen
AB555181.1.1474	d__Bacteria; p__Firmicutes; c__Bacilli; o__Mycoplasmatales; f__Mycoplasmataceae; g__Mycoplasma; s__uncultured_rumen
AB555187.1.1473	d__Bacteria; p__Firmicutes; c__Clostridia; o__Lachnospirales; f__Lachnospiraceae; g__Lachnospiraceae_ND3007_group; s__uncultured_rumen
AB555193.1.1484	d__Bacteria; p__Firmicutes; c__Bacilli; o__Erysipelotrichales; f__Erysipelatoclostridiaceae; g__UCG-004; s__uncultured_rumen
AB555195.1.1467	d__Bacteria; p__Verrucomicrobiota; c__Lentisphaeria; o__Victivallales; f__Victivallaceae; g__Victivallaceae; s__uncultured_rumen
AB555197.1.1487	d__Bacteria; p__Planctomycetota; c__Planctomycetes; o__Pirellulales; f__Pirellulaceae; g__p-1088-a5_gut_group; s__uncultured_rumen
AB555199.1.1482	d__Bacteria; p__Firmicutes; c__Clostridia; o__Christensenellales; f__Christensenellaceae; g__Christensenellaceae_R-7_group; s__uncultured_rumen
AB555200.1.1469	d__Bacteria; p__Bacteroidota; c__Bacteroidia; o__Bacteroidales; f__p-251-o5; g__p-251-o5; s__uncultured_rumen
AB555201.1.1476	d__Bacteria; p__Actinobacteriota; c__Coriobacteriia; o__Coriobacteriales; f__Atopobiaceae; g__Atopobium; s__uncultured_rumen
AB555202.1.1506	d__Bacteria; p__Firmicutes; c__Clostridia; o__Christensenellales; f__Christensenellaceae; g__Christensenellaceae_R-7_group; s__uncultured_rumen
AB555203.1.1497	d__Bacteria; p__Firmicutes; c__Clostridia; o__Christensenellales; f__Christensenellaceae; g__Christensenellaceae_R-7_group; s__uncultured_rumen
AB555205.1.1489	d__Bacteria; p__Firmicutes; c__Clostridia; o__Oscillospirales; f__UCG-010; g__UCG-010; s__uncultured_rumen
AB555208.1.1517	d__Bacteria; p__Firmicutes; c__Clostridia; o__Clostridia_vadinBB60_group; f__Clostridia_vadinBB60_group; g__Clostridia_vadinBB60_group; s__uncultured_rumen
AB555210.1.1491	d__Bacteria; p__Bacteroidota; c__Bacteroidia; o__Bacteroidales; f__Prevotellaceae; g__Prevotella; s__uncultured_rumen
AB555211.1.1532	d__Bacteria; p__Firmicutes; c__Bacilli; o__RF39; f__RF39; g__RF39; s__uncultured_rumen
AB555214.1.1500	d__Bacteria; p__Verrucomicrobiota; c__Kiritimatiellae; o__WCHB1-41; f__WCHB1-41; g__WCHB1-41; s__uncultured_rumen
AB555215.1.1473	d__Bacteria; p__Elusimicrobiota; c__Endomicrobia; o__Endomicrobiales; f__Endomicrobiaceae; g__Endomicrobium; s__uncultured_rumen
AB555216.1.1498	d__Bacteria; p__Verrucomicrobiota; c__Kiritimatiellae; o__WCHB1-41; f__WCHB1-41; g__WCHB1-41; s__uncultured_rumen
AB555220.1.1487	d__Bacteria; p__Bacteroidota; c__Bacteroidia; o__Bacteroidales; f__Rikenellaceae; g__Rikenellaceae_RC9_gut_group; s__uncultured_rumen
AB555223.1.1473	d__Bacteria; p__Verrucomicrobiota; c__Lentisphaeria; o__Victivallales; f__vadinBE97; g__vadinBE97; s__uncultured_rumen
AB555224.1.1496	d__Bacteria; p__Firmicutes; c__Clostridia; o__Lachnospirales; f__Lachnospiraceae; g__uncultured; s__uncultured_rumen
AB555228.1.1477	d__Bacteria; p__Bacteroidota; c__Bacteroidia; o__Bacteroidales; f__F082; g__F082; s__uncultured_rumen
AB555231.1.1500	d__Bacteria; p__Verrucomicrobiota; c__Kiritimatiellae; o__WCHB1-41; f__WCHB1-41; g__WCHB1-41; s__uncultured_rumen
AB555235.1.1477	d__Bacteria; p__Bacteroidota; c__Bacteroidia; o__Bacteroidales; f__Bacteroidales_UCG-001; g__Bacteroidales_UCG-001; s__uncultured_rumen
AB555236.1.1522	d__Bacteria; p__Firmicutes; c__Bacilli; o__RF39; f__RF39; g__RF39; s__uncultured_rumen
AB555239.1.1489	d__Bacteria; p__Bacteroidota; c__Bacteroidia; o__Bacteroidales; f__Rikenellaceae; g__Rikenellaceae_RC9_gut_group; s__uncultured_rumen
AB555245.1.1491	d__Bacteria; p__Bacteroidota; c__Bacteroidia; o__Bacteroidales; f__Prevotellaceae; g__Prevotellaceae_UCG-001; s__uncultured_rumen
AB555250.1.1466	d__Bacteria; p__Verrucomicrobiota; c__Lentisphaeria; o__Oligosphaerales; f__Oligosphaeraceae; g__horsej-a03; s__uncultured_rumen
AB555255.1.1489	d__Bacteria; p__Firmicutes; c__Negativicutes; o__Veillonellales-Selenomonadales; f__Selenomonadaceae; g__Veillonellaceae_UCG-001; s__uncultured_rumen
AB555261.1.1492	d__Bacteria; p__Firmicutes; c__Clostridia; o__Lachnospirales; f__Lachnospiraceae; g__Roseburia; s__uncultured_rumen
AB555268.1.1485	d__Bacteria; p__Bacteroidota; c__Bacteroidia; o__Bacteroidales; f__Prevotellaceae; g__Prevotellaceae_UCG-001; s__uncultured_rumen
AB555277.1.1490	d__Bacteria; p__Firmicutes; c__Clostridia; o__Oscillospirales; f__[Eubacterium]_coprostanoligenes_group; g__[Eubacterium]_coprostanoligenes_group; s__uncultured_rumen
AB555281.1.1487	d__Bacteria; p__Bacteroidota; c__Bacteroidia; o__Bacteroidales; f__F082; g__F082; s__uncultured_rumen
AB555283.1.1490	d__Bacteria; p__Bacteroidota; c__Bacteroidia; o__Bacteroidales; f__Prevotellaceae; g__Prevotellaceae_UCG-003; s__uncultured_rumen
AB555292.1.1493	d__Bacteria; p__Firmicutes; c__Clostridia; o__Lachnospirales; f__Lachnospiraceae; g__Lachnospiraceae_NK3A20_group; s__uncultured_rumen
AB555293.1.1491	d__Bacteria; p__Bacteroidota; c__Bacteroidia; o__Bacteroidales; f__Prevotellaceae; g__Prevotella; s__uncultured_rumen
AB555296.1.1497	d__Bacteria; p__Verrucomicrobiota; c__Kiritimatiellae; o__WCHB1-41; f__WCHB1-41; g__WCHB1-41; s__uncultured_rumen
AB555298.1.1490	d__Bacteria; p__Bacteroidota; c__Bacteroidia; o__Bacteroidales; f__Prevotellaceae; g__Prevotellaceae_UCG-003; s__uncultured_rumen
AB555303.1.1491	d__Bacteria; p__Bacteroidota; c__Bacteroidia; o__Bacteroidales; f__Prevotellaceae; g__Prevotella; s__uncultured_rumen
AB555304.1.1500	d__Bacteria; p__Verrucomicrobiota; c__Kiritimatiellae; o__WCHB1-41; f__WCHB1-41; g__WCHB1-41; s__uncultured_rumen
AB555309.1.1491	d__Bacteria; p__Bacteroidota; c__Bacteroidia; o__Bacteroidales; f__Muribaculaceae; g__Muribaculaceae; s__uncultured_rumen
AB555310.1.1502	d__Bacteria; p__Proteobacteria; c__Gammaproteobacteria; o__Burkholderiales; f__Sutterellaceae; g__Parasutterella; s__uncultured_rumen
AB555332.1.1481	d__Bacteria; p__Firmicutes; c__Clostridia; o__Christensenellales; f__Christensenellaceae; g__Christensenellaceae_R-7_group; s__uncultured_rumen
AB555333.1.1490	d__Bacteria; p__Bacteroidota; c__Bacteroidia; o__Bacteroidales; f__PeH15; g__PeH15; s__uncultured_rumen
AB555335.1.1507	d__Bacteria; p__Spirochaetota; c__Spirochaetia; o__Spirochaetales; f__Spirochaetaceae; g__Treponema; s__uncultured_rumen
AB555337.1.1481	d__Bacteria; p__Cyanobacteria; c__Vampirivibrionia; o__Gastranaerophilales; f__Gastranaerophilales; g__Gastranaerophilales; s__uncultured_rumen
AB555338.1.1453	d__Bacteria; p__Proteobacteria; c__Alphaproteobacteria; o__Paracaedibacterales; f__Paracaedibacteraceae; g__uncultured; s__uncultured_rumen
AB555340.1.1502	d__Bacteria; p__Firmicutes; c__Clostridia; o__Lachnospirales; f__Lachnospiraceae; g__Lachnospiraceae_UCG-006; s__uncultured_rumen
AB555342.1.1478	d__Bacteria; p__Proteobacteria; c__Alphaproteobacteria; o__Rickettsiales; f__Mitochondria; g__Mitochondria; s__uncultured_rumen
AB555343.1.1512	d__Bacteria; p__Firmicutes; c__Clostridia; o__Lachnospirales; f__Lachnospiraceae; g__[Eubacterium]_ventriosum_group; s__uncultured_rumen
AB555352.1.1490	d__Bacteria; p__Bacteroidota; c__Bacteroidia; o__Bacteroidales; f__Prevotellaceae; g__Prevotella; s__uncultured_rumen
AB555354.1.1489	d__Bacteria; p__Bacteroidota; c__Bacteroidia; o__Bacteroidales; f__Rikenellaceae; g__Rikenellaceae_RC9_gut_group; s__uncultured_rumen
AB555359.1.1491	d__Bacteria; p__Bacteroidota; c__Bacteroidia; o__Bacteroidales; f__Prevotellaceae; g__Prevotella; s__uncultured_rumen
AB555360.1.1485	d__Bacteria; p__Bacteroidota; c__Bacteroidia; o__Bacteroidales; f__Rikenellaceae; g__Rikenellaceae_RC9_gut_group; s__uncultured_rumen
AB555361.1.1469	d__Bacteria; p__Bacteroidota; c__Bacteroidia; o__Bacteroidales; f__p-251-o5; g__p-251-o5; s__uncultured_rumen
AB555362.1.1506	d__Bacteria; p__Firmicutes; c__Clostridia; o__Oscillospirales; f__[Eubacterium]_coprostanoligenes_group; g__[Eubacterium]_coprostanoligenes_group; s__uncultured_rumen
AB555364.1.1477	d__Bacteria; p__Bacteroidota; c__Bacteroidia; o__Bacteroidales; f__Bacteroidales_UCG-001; g__Bacteroidales_UCG-001; s__uncultured_rumen
AB555368.1.1502	d__Bacteria; p__Spirochaetota; c__Spirochaetia; o__Spirochaetales; f__Spirochaetaceae; g__Treponema; s__uncultured_rumen
AB555372.1.1491	d__Bacteria; p__Bacteroidota; c__Bacteroidia; o__Bacteroidales; f__Rikenellaceae; g__Rikenellaceae_RC9_gut_group; s__uncultured_rumen
AB555374.1.1489	d__Bacteria; p__Bacteroidota; c__Bacteroidia; o__Bacteroidales; f__Rikenellaceae; g__U29-B03; s__uncultured_rumen
AB555377.1.1510	d__Bacteria; p__Firmicutes; c__Clostridia; o__Lachnospirales; f__Lachnospiraceae; g__[Eubacterium]_xylanophilum_group; s__uncultured_rumen
AB555383.1.1489	d__Bacteria; p__Bacteroidota; c__Bacteroidia; o__Bacteroidales; f__Prevotellaceae; g__Prevotellaceae_UCG-003; s__uncultured_rumen
AB555386.1.1486	d__Bacteria; p__Bacteroidota; c__Bacteroidia; o__Bacteroidales; f__Bacteroidales_RF16_group; g__Bacteroidales_RF16_group; s__uncultured_rumen
AB555393.1.1511	d__Bacteria; p__Firmicutes; c__Clostridia; o__Lachnospirales; f__Lachnospiraceae; g__uncultured; s__uncultured_rumen
AB555397.1.1482	d__Bacteria; p__Firmicutes; c__Clostridia; o__Oscillospirales; f__UCG-010; g__UCG-010; s__uncultured_rumen
AB555400.1.1500	d__Bacteria; p__Verrucomicrobiota; c__Kiritimatiellae; o__WCHB1-41; f__WCHB1-41; g__WCHB1-41; s__uncultured_rumen
AB555407.1.1485	d__Bacteria; p__Bacteroidota; c__Bacteroidia; o__Bacteroidales; f__Rikenellaceae; g__Rikenellaceae_RC9_gut_group; s__uncultured_rumen
AB555408.1.1489	d__Bacteria; p__Bacteroidota; c__Bacteroidia; o__Bacteroidales; f__F082; g__F082; s__uncultured_rumen
AB555409.1.1472	d__Bacteria; p__Firmicutes; c__Clostridia; o__Lachnospirales; f__Lachnospiraceae; g__Tyzzerella; s__uncultured_rumen
AB555412.1.1474	d__Bacteria; p__Proteobacteria; c__Alphaproteobacteria; o__Rickettsiales; f__Mitochondria; g__Mitochondria; s__uncultured_rumen
AB555413.1.1484	d__Bacteria; p__Bacteroidota; c__Bacteroidia; o__Bacteroidales; f__Bacteroidales_RF16_group; g__Bacteroidales_RF16_group; s__uncultured_rumen
AB555416.1.1490	d__Bacteria; p__Bacteroidota; c__Bacteroidia; o__Bacteroidales; f__Prevotellaceae; g__Prevotella; s__uncultured_rumen
AB555420.1.1528	d__Bacteria; p__Proteobacteria; c__Gammaproteobacteria; o__Aeromonadales; f__Succinivibrionaceae; g__Succinivibrio; s__uncultured_rumen
AB555430.1.1502	d__Bacteria; p__Proteobacteria; c__Gammaproteobacteria; o__Aeromonadales; f__Succinivibrionaceae; g__Succinimonas; s__uncultured_rumen
AB555431.1.1494	d__Bacteria; p__Firmicutes; c__Clostridia; o__Lachnospirales; f__Lachnospiraceae; g__Lachnospiraceae_NK3A20_group; s__uncultured_rumen
AB555434.1.1494	d__Bacteria; p__Firmicutes; c__Clostridia; o__Lachnospirales; f__Lachnospiraceae; g__Lachnospiraceae_NK3A20_group; s__uncultured_rumen
AB555436.1.1452	d__Bacteria; p__Proteobacteria; c__Alphaproteobacteria; o__Paracaedibacterales; f__Paracaedibacteraceae; g__uncultured; s__uncultured_rumen
AB555437.1.1491	d__Bacteria; p__Bacteroidota; c__Bacteroidia; o__Bacteroidales; f__Prevotellaceae; g__Prevotella; s__uncultured_rumen
AB555461.1.1492	d__Bacteria; p__Bacteroidota; c__Bacteroidia; o__Bacteroidales; f__Prevotellaceae; g__Prevotellaceae_UCG-003; s__uncultured_rumen
AB555464.1.1515	d__Bacteria; p__Proteobacteria; c__Gammaproteobacteria; o__Aeromonadales; f__Succinivibrionaceae; g__Succinimonas; s__uncultured_rumen
AB555466.1.1500	d__Bacteria; p__Verrucomicrobiota; c__Kiritimatiellae; o__WCHB1-41; f__WCHB1-41; g__WCHB1-41; s__uncultured_rumen
AB555470.1.1485	d__Bacteria; p__Fibrobacterota; c__Fibrobacteria; o__Fibrobacterales; f__Fibrobacteraceae; g__Fibrobacter; s__uncultured_rumen
AB555481.1.1500	d__Bacteria; p__Verrucomicrobiota; c__Kiritimatiellae; o__WCHB1-41; f__WCHB1-41; g__WCHB1-41; s__uncultured_rumen
AB555485.1.1478	d__Bacteria; p__Firmicutes; c__Clostridia; o__Oscillospirales; f__Ruminococcaceae; g__Candidatus_Soleaferrea; s__uncultured_rumen
AB555562.1.1507	d__Bacteria; p__Firmicutes; c__Bacilli; o__Lactobacillales; f__Carnobacteriaceae; g__Alkalibacterium; s__Alkalibacterium_subtropicum
AB555658.1.1716	d__Eukaryota; p__Mucoromycota; c__Glomeromycetes; o__Glomerales; f__Glomeraceae; g__uncultured; s__uncultured_Glomus
AB555663.1.1716	d__Eukaryota; p__Mucoromycota; c__Glomeromycetes; o__Glomerales; f__Glomeraceae; g__uncultured; s__uncultured_Glomus
AB555669.1.1723	d__Eukaryota; p__Mucoromycota; c__Glomeromycetes; o__Glomerales; f__Glomeraceae; g__Rhizophagus; s__uncultured_Glomus
AB555670.1.1718	d__Eukaryota; p__Mucoromycota; c__Glomeromycetes; o__Glomerales; f__Glomeraceae; g__uncultured; s__uncultured_Glomus
AB555671.1.1718	d__Eukaryota; p__Mucoromycota; c__Glomeromycetes; o__Glomerales; f__Glomeraceae; g__uncultured; s__uncultured_Glomus
AB555674.1.1718	d__Eukaryota; p__Mucoromycota; c__Glomeromycetes; o__Glomerales; f__Glomeraceae; g__Rhizophagus; s__uncultured_Glomus
AB555677.1.1721	d__Eukaryota; p__Mucoromycota; c__Glomeromycetes; o__Glomerales; f__Glomeraceae; g__Rhizophagus; s__uncultured_Glomus
AB555680.1.1718	d__Eukaryota; p__Mucoromycota; c__Glomeromycetes; o__Glomerales; f__Glomeraceae; g__uncultured; s__uncultured_Glomus
AB555682.1.1718	d__Eukaryota; p__Mucoromycota; c__Glomeromycetes; o__Glomerales; f__Glomeraceae; g__uncultured; s__uncultured_Glomus
AB555709.1.1560	d__Eukaryota; p__Ciliophora; c__Intramacronucleata; o__Litostomatea; f__Trichostomatia; g__Bundleia; s__Bundleia_postciliata
AB555710.1.1557	d__Eukaryota; p__Ciliophora; c__Intramacronucleata; o__Litostomatea; f__Trichostomatia; g__Trichostomatia; s__Polydiniella_mysorea
AB555711.1.1555	d__Eukaryota; p__Ciliophora; c__Intramacronucleata; o__Litostomatea; f__Trichostomatia; g__Bundleia; s__Bundleia_benbrooki
AB555712.1.1560	d__Eukaryota; p__Ciliophora; c__Intramacronucleata; o__Litostomatea; f__Trichostomatia; g__Bundleia; s__Bundleia_nana
AB555713.1.1378	d__Bacteria; p__Firmicutes; c__Bacilli; o__Bacillales; f__Bacillaceae; g__Geobacillus; s__uncultured_compost
AB555719.1.1373	d__Bacteria; p__Firmicutes; c__Bacilli; o__Bacillales; f__Bacillaceae; g__Geobacillus; s__uncultured_compost
AB556916.1.1723	d__Eukaryota; p__Mucoromycota; c__Glomeromycetes; o__Glomerales; f__uncultured; g__uncultured; s__uncultured_Glomus
AB556917.1.1722	d__Eukaryota; p__Mucoromycota; c__Glomeromycetes; o__Glomerales; f__uncultured; g__uncultured; s__uncultured_Glomus
AB556919.1.1717	d__Eukaryota; p__Mucoromycota; c__Glomeromycetes; o__Glomerales; f__uncultured; g__uncultured; s__uncultured_Glomus
AB556923.1.1715	d__Eukaryota; p__Mucoromycota; c__Glomeromycetes; o__Glomerales; f__uncultured; g__uncultured; s__uncultured_Glomus
AB556928.1.1720	d__Eukaryota; p__Mucoromycota; c__Glomeromycetes; o__Glomerales; f__uncultured; g__uncultured; s__uncultured_Glomus
AB556930.1.1719	d__Eukaryota; p__Mucoromycota; c__Glomeromycetes; o__Glomerales; f__uncultured; g__uncultured; s__uncultured_Glomus
AB556931.1.1721	d__Eukaryota; p__Mucoromycota; c__Glomeromycetes; o__Glomerales; f__uncultured; g__uncultured; s__uncultured_Glomus
AB557517.1.1286	d__Bacteria; p__Bacteroidota; c__Bacteroidia; o__Flavobacteriales; f__Flavobacteriaceae; g__Flavobacterium; s__Flavobacterium_sp.
AB557524.1.1340	d__Bacteria; p__Bacteroidota; c__Bacteroidia; o__Flavobacteriales; f__Flavobacteriaceae; g__Winogradskyella; s__Winogradskyella_sp.
AB557531.1.1324	d__Bacteria; p__Bacteroidota; c__Bacteroidia; o__Flavobacteriales; f__Flavobacteriaceae; g__Polaribacter; s__Polaribacter_sp.
AB557534.1.1364	d__Bacteria; p__Bacteroidota; c__Bacteroidia; o__Flavobacteriales; f__Flavobacteriaceae; g__Flavirhabdus; s__Bizionia_sp.
AB557535.1.1343	d__Bacteria; p__Bacteroidota; c__Bacteroidia; o__Flavobacteriales; f__Flavobacteriaceae; g__Kordia; s__Kordia_sp.
AB557539.1.1397	d__Bacteria; p__Bacteroidota; c__Bacteroidia; o__Flavobacteriales; f__Flavobacteriaceae; g__Tenacibaculum; s__Tenacibaculum_sp.
AB557546.1.1345	d__Bacteria; p__Bacteroidota; c__Bacteroidia; o__Flavobacteriales; f__Flavobacteriaceae; g__uncultured; s__Flavobacteria_bacterium
AB557547.1.1477	d__Bacteria; p__Bacteroidota; c__Bacteroidia; o__Flavobacteriales; f__Flavobacteriaceae; g__Flavobacteriaceae; s__Aureicoccus_marinus
AB557595.1.1486	d__Bacteria; p__Actinobacteriota; c__Actinobacteria; o__Streptosporangiales; f__Thermomonosporaceae; g__Actinomadura; s__Actinomadura_rifamycini
AB557596.1.1495	d__Bacteria; p__Actinobacteriota; c__Actinobacteria; o__Streptosporangiales; f__Thermomonosporaceae; g__Actinomadura; s__Actinomadura_apis
AB557693.1.1544	d__Bacteria; p__Proteobacteria; c__Gammaproteobacteria; o__Vibrionales; f__Vibrionaceae; g__Vibrio; s__Vibrio_kanaloae
AB558162.1.1427	d__Bacteria; p__Firmicutes; c__Clostridia; o__Peptostreptococcales-Tissierellales; f__Peptostreptococcales-Tissierellales; g__Anaerococcus; s__Anaerococcus_prevotii
AB558168.1.1473	d__Bacteria; p__Actinobacteriota; c__Coriobacteriia; o__Coriobacteriales; f__Atopobiaceae; g__Atopobium; s__Lancefieldella_parvula
AB558169.1.1473	d__Bacteria; p__Fusobacteriota; c__Fusobacteriia; o__Fusobacteriales; f__Leptotrichiaceae; g__Leptotrichia; s__Leptotrichia_goodfellowii
AB558170.1.1473	d__Bacteria; p__Fusobacteriota; c__Fusobacteriia; o__Fusobacteriales; f__Leptotrichiaceae; g__Leptotrichia; s__Leptotrichia_hofstadii
AB558171.1.1473	d__Bacteria; p__Fusobacteriota; c__Fusobacteriia; o__Fusobacteriales; f__Leptotrichiaceae; g__Leptotrichia; s__Leptotrichia_shahii
AB558194.1.1456	d__Bacteria; p__Proteobacteria; c__Gammaproteobacteria; o__Burkholderiales; f__Burkholderiaceae; g__Burkholderia-Caballeronia-Paraburkholderia; s__Burkholderia_sp.
AB558200.1.1455	d__Bacteria; p__Proteobacteria; c__Gammaproteobacteria; o__Burkholderiales; f__Burkholderiaceae; g__Burkholderia-Caballeronia-Paraburkholderia; s__Burkholderia_sp.
AB558487.1.1504	d__Bacteria; p__Firmicutes; c__Bacilli; o__Erysipelotrichales; f__Erysipelotrichaceae; g__Faecalitalea; s__Faecalitalea_cylindroides
AB558488.1.1466	d__Bacteria; p__Actinobacteriota; c__Coriobacteriia; o__Coriobacteriales; f__Coriobacteriaceae; g__Collinsella; s__Collinsella_stercoris
AB558489.1.1466	d__Bacteria; p__Actinobacteriota; c__Coriobacteriia; o__Coriobacteriales; f__Coriobacteriaceae; g__Collinsella; s__Collinsella_intestinalis
AB558493.1.1489	d__Bacteria; p__Proteobacteria; c__Gammaproteobacteria; o__Burkholderiales; f__Burkholderiaceae; g__uncultured; s__bacterium_endosymbiont
AB558494.1.1485	d__Bacteria; p__Proteobacteria; c__Gammaproteobacteria; o__Burkholderiales; f__Burkholderiaceae; g__uncultured; s__bacterium_endosymbiont
AB558495.1.1481	d__Bacteria; p__Firmicutes; c__Bacilli; o__Bacillales; f__Planococcaceae; g__Lysinibacillus; s__Lysinibacillus_pakistanensis
AB558498.1.1450	d__Bacteria; p__Deinococcota; c__Deinococci; o__Deinococcales; f__Deinococcaceae; g__Deinococcus; s__Deinococcus_citri
AB558557.1.1421	d__Bacteria; p__Proteobacteria; c__Gammaproteobacteria; o__Xanthomonadales; f__Xanthomonadaceae; g__Xanthomonas; s__Xanthomonas_theicola
AB558558.1.1444	d__Bacteria; p__Proteobacteria; c__Gammaproteobacteria; o__Xanthomonadales; f__Xanthomonadaceae; g__Xanthomonas; s__Xanthomonas_melonis
AB558581.1.1434	d__Bacteria; p__Verrucomicrobiota; c__Lentisphaeria; o__Oligosphaerales; f__Oligosphaeraceae; g__Oligosphaera; s__Oligosphaera_ethanolica
AB558582.1.1443	d__Bacteria; p__Synergistota; c__Synergistia; o__Synergistales; f__Synergistaceae; g__Lactivibrio; s__Lactivibrio_alcoholicus
AB558583.1.1450	d__Bacteria; p__Planctomycetota; c__Planctomycetes; o__Pirellulales; f__Pirellulaceae; g__Thermogutta; s__Planctomycetales_bacterium
AB558898.1.1434	d__Bacteria; p__Firmicutes; c__Bacilli; o__Mycoplasmatales; f__Mycoplasmataceae; g__Mycoplasma; s__Candidatus_Mycoplasma
AB558899.1.1434	d__Bacteria; p__Firmicutes; c__Bacilli; o__Mycoplasmatales; f__Mycoplasmataceae; g__Mycoplasma; s__Candidatus_Mycoplasma
AB558927.1.1443	d__Bacteria; p__Proteobacteria; c__Alphaproteobacteria; o__Rhodobacterales; f__Rhodobacteraceae; g__Pacificibacter; s__Pacificibacter_maritimus
AB558956.1.1768	d__Eukaryota; p__Cercozoa; c__Thecofilosea; o__Thecofilosea; f__Thecofilosea; g__uncultured; s__Mataza_hastifera
AB559010.1.1342	d__Bacteria; p__Proteobacteria; c__Alphaproteobacteria; o__Rhodobacterales; f__Rhodobacteraceae; g__Defluviimonas; s__uncultured_bacterium
AB559503.1.1502	d__Bacteria; p__Actinobacteriota; c__Actinobacteria; o__Bifidobacteriales; f__Bifidobacteriaceae; g__Bifidobacterium; s__Bifidobacterium_callitrichos
AB559505.1.1437	d__Bacteria; p__Actinobacteriota; c__Actinobacteria; o__Bifidobacteriales; f__Bifidobacteriaceae; g__Bifidobacterium; s__Bifidobacterium_stellenboschense
AB559506.1.1441	d__Bacteria; p__Actinobacteriota; c__Actinobacteria; o__Bifidobacteriales; f__Bifidobacteriaceae; g__Bifidobacterium; s__Bifidobacterium_biavatii
AB559589.1.1524	d__Bacteria; p__Firmicutes; c__Clostridia; o__Lachnospirales; f__Lachnospiraceae; g__Lachnospiraceae_FCS020_group; s__uncultured_bacterium
AB559597.1.1506	d__Bacteria; p__Firmicutes; c__Clostridia; o__Oscillospirales; f__Ruminococcaceae; g__Subdoligranulum; s__uncultured_bacterium
AB559601.1.1520	d__Bacteria; p__Firmicutes; c__Clostridia; o__Lachnospirales; f__Lachnospiraceae; g__[Ruminococcus]_gauvreauii_group; s__uncultured_bacterium
AB559603.1.1522	d__Bacteria; p__Firmicutes; c__Clostridia; o__Oscillospirales; f__[Eubacterium]_coprostanoligenes_group; g__[Eubacterium]_coprostanoligenes_group; s__uncultured_bacterium
AB559607.1.1519	d__Bacteria; p__Firmicutes; c__Clostridia; o__Oscillospirales; f__Ruminococcaceae; g__Subdoligranulum; s__uncultured_bacterium
AB559609.1.1507	d__Bacteria; p__Firmicutes; c__Clostridia; o__Lachnospirales; f__Lachnospiraceae; g__CHKCI001; s__uncultured_bacterium
AB559612.1.1507	d__Bacteria; p__Firmicutes; c__Clostridia; o__Oscillospirales; f__Oscillospiraceae; g__UCG-005; s__uncultured_bacterium
AB559618.1.1515	d__Bacteria; p__Firmicutes; c__Clostridia; o__Clostridia_UCG-014; f__Clostridia_UCG-014; g__Clostridia_UCG-014; s__uncultured_bacterium
AB559621.1.1499	d__Bacteria; p__Actinobacteriota; c__Coriobacteriia; o__Coriobacteriales; f__Coriobacteriaceae; g__Collinsella; s__uncultured_bacterium
AB559641.1.1524	d__Bacteria; p__Firmicutes; c__Clostridia; o__Oscillospirales; f__[Eubacterium]_coprostanoligenes_group; g__[Eubacterium]_coprostanoligenes_group; s__uncultured_bacterium
AB559698.1.1566	d__Bacteria; p__Firmicutes; c__Bacilli; o__Lactobacillales; f__Lactobacillaceae; g__Lactobacillus; s__uncultured_bacterium
AB559717.1.1566	d__Bacteria; p__Firmicutes; c__Bacilli; o__Lactobacillales; f__Lactobacillaceae; g__Lactobacillus; s__uncultured_bacterium
AB559823.1.1424	d__Bacteria; p__Actinobacteriota; c__Coriobacteriia; o__Coriobacteriales; f__Eggerthellaceae; g__Slackia; s__Slackia_heliotrinireducens
AB560553.1.1241	d__Bacteria; p__Bacteroidota; c__Bacteroidia; o__Flavobacteriales; f__Flavobacteriaceae; g__Flavobacterium; s__Flavobacterium_sp.
AB560587.1.1322	d__Bacteria; p__Proteobacteria; c__Gammaproteobacteria; o__Enterobacterales; f__Erwiniaceae; g__Erwinia; s__Erwinia_sp.
AB560593.1.1272	d__Bacteria; p__Proteobacteria; c__Gammaproteobacteria; o__Enterobacterales; f__Erwiniaceae; g__Erwinia; s__Erwinia_sp.
AB560620.1.1261	d__Bacteria; p__Proteobacteria; c__Gammaproteobacteria; o__Xanthomonadales; f__Xanthomonadaceae; g__Lysobacter; s__Lysobacter_sp.
AB560871.1.1411	d__Bacteria; p__Bacteroidota; c__Bacteroidia; o__Flavobacteriales; f__Flavobacteriaceae; g__Capnocytophaga; s__Capnocytophaga_canimorsus
AB560873.1.1393	d__Bacteria; p__Bacteroidota; c__Bacteroidia; o__Flavobacteriales; f__Flavobacteriaceae; g__Capnocytophaga; s__Capnocytophaga_canimorsus
AB560969.1.1411	d__Bacteria; p__Actinobacteriota; c__Actinobacteria; o__Micromonosporales; f__Micromonosporaceae; g__Micromonospora; s__Micromonospora_sp.
AB560970.1.1415	d__Bacteria; p__Actinobacteriota; c__Actinobacteria; o__Micromonosporales; f__Micromonosporaceae; g__Planosporangium; s__Planosporangium_thailandense
AB560974.1.1471	d__Bacteria; p__Actinobacteriota; c__Actinobacteria; o__Micrococcales; f__Promicromonosporaceae; g__Promicromonospora; s__Promicromonospora_thailandica
AB561874.1.1526	d__Bacteria; p__Proteobacteria; c__Gammaproteobacteria; o__Burkholderiales; f__Burkholderiaceae; g__Burkholderia-Caballeronia-Paraburkholderia; s__Paraburkholderia_bannensis
AB561883.1.1488	d__Bacteria; p__Proteobacteria; c__Alphaproteobacteria; o__Acetobacterales; f__Acetobacteraceae; g__Acidiphilium; s__Acidiphilium_iwatense
AB561884.1.1461	d__Bacteria; p__Acidobacteriota; c__Acidobacteriae; o__Acidobacteriales; f__Acidobacteriaceae_(Subgroup_1); g__Acidipila; s__Acidipila_rosea
AB562485.1.1467	d__Bacteria; p__Actinobacteriota; c__Actinobacteria; o__Micrococcales; f__Promicromonosporaceae; g__Isoptericola; s__Isoptericola_variabilis
AB562507.1.1510	d__Bacteria; p__Actinobacteriota; c__Actinobacteria; o__Streptomycetales; f__Streptomycetaceae; g__Streptomyces; s__Streptomyces_chiangmaiensis
AB562508.1.1512	d__Bacteria; p__Actinobacteriota; c__Actinobacteria; o__Streptomycetales; f__Streptomycetaceae; g__Streptomyces; s__Streptomyces_lannensis
AB562920.1.1557	d__Bacteria; p__Firmicutes; c__Bacilli; o__Bacillales; f__Bacillaceae; g__Bacillus; s__Bacillus_sp.
AB562922.1.1538	d__Bacteria; p__Firmicutes; c__Bacilli; o__Bacillales; f__Bacillaceae; g__Virgibacillus; s__Virgibacillus_sp.
AB562923.1.1499	d__Bacteria; p__Firmicutes; c__Bacilli; o__Bacillales; f__Bacillaceae; g__Oceanobacillus; s__Oceanobacillus_sp.
AB562924.1.1436	d__Bacteria; p__Firmicutes; c__Bacilli; o__Bacillales; f__Bacillaceae; g__Bacillus; s__Bacillus_sp.
AB562973.1.1316	d__Bacteria; p__Proteobacteria; c__Alphaproteobacteria; o__Rhodobacterales; f__Rhodobacteraceae; g__uncultured; s__marine_bacterium
AB562974.1.1313	d__Bacteria; p__Proteobacteria; c__Alphaproteobacteria; o__Rhodobacterales; f__Rhodobacteraceae; g__uncultured; s__marine_bacterium
AB562975.1.1369	d__Bacteria; p__Proteobacteria; c__Alphaproteobacteria; o__Rhodobacterales; f__Rhodobacteraceae; g__uncultured; s__marine_bacterium
AB563178.1.1472	d__Archaea; p__Halobacterota; c__Halobacteria; o__Halobacterales; f__Haloferacaceae; g__Halorubrum; s__Halorubrum_gandharaense
AB563210.1.1315	d__Bacteria; p__Proteobacteria; c__Gammaproteobacteria; o__Burkholderiales; f__Rhodocyclaceae; g__Thauera; s__uncultured_bacterium
AB563212.1.1314	d__Bacteria; p__Proteobacteria; c__Gammaproteobacteria; o__Burkholderiales; f__Rhodocyclaceae; g__Thauera; s__uncultured_bacterium
AB563214.1.1375	d__Bacteria; p__Proteobacteria; c__Gammaproteobacteria; o__Burkholderiales; f__Burkholderiaceae; g__Lautropia; s__uncultured_bacterium
AB563217.1.1311	d__Bacteria; p__Proteobacteria; c__Alphaproteobacteria; o__Caulobacterales; f__Hyphomonadaceae; g__SWB02; s__uncultured_bacterium
AB563237.1.1541	d__Bacteria; p__Firmicutes; c__Bacilli; o__Lactobacillales; f__Streptococcaceae; g__Streptococcus; s__Streptococcus_gallolyticus
AB563239.1.1541	d__Bacteria; p__Firmicutes; c__Bacilli; o__Lactobacillales; f__Streptococcaceae; g__Streptococcus; s__Streptococcus_gallolyticus
AB563486.1.1464	d__Bacteria; p__Actinobacteriota; c__Actinobacteria; o__Pseudonocardiales; f__Pseudonocardiaceae; g__Alloactinosynnema; s__Alloactinosynnema_sp.
AB563488.1.1474	d__Bacteria; p__Actinobacteriota; c__Actinobacteria; o__Micromonosporales; f__Micromonosporaceae; g__Micromonospora; s__Micromonospora_sp.
AB563491.1.1456	d__Bacteria; p__Actinobacteriota; c__Actinobacteria; o__Micromonosporales; f__Micromonosporaceae; g__Actinoplanes; s__Actinoplanes_sp.
AB563783.1.1461	d__Bacteria; p__Bacteroidota; c__Bacteroidia; o__Sphingobacteriales; f__Sphingobacteriaceae; g__Sphingobacterium; s__Sphingobacterium_thermophilum
AB563784.1.1333	d__Bacteria; p__Firmicutes; c__Bacilli; o__Paenibacillales; f__Paenibacillaceae; g__Paenibacillus; s__Paenibacillaceae_bacterium
AB563785.1.1402	d__Bacteria; p__Proteobacteria; c__Alphaproteobacteria; o__Rhizobiales; f__Rhizobiaceae; g__Chelativorans; s__Chelativorans_composti
AB563787.1.1506	d__Bacteria; p__Actinobacteriota; c__Actinobacteria; o__Micrococcales; f__Microbacteriaceae; g__Microbacterium; s__Microbacterium_sp.
AB564298.1.1800	d__Eukaryota; p__Dinoflagellata; c__Dinophyceae; o__Peridiniales; f__Peridiniales; g__Herdmania; s__Herdmania_litoralis
AB564300.1.1799	d__Eukaryota; p__Dinoflagellata; c__Dinophyceae; o__Peridiniales; f__Peridiniales; g__Herdmania; s__Herdmania_litoralis
AB564589.1.1740	d__Eukaryota; p__Phragmoplastophyta; c__Embryophyta; o__Magnoliophyta; f__Magnoliophyta; g__Magnoliophyta; s__Sciaphila_japonica
AB564595.1.1439	d__Bacteria; p__Proteobacteria; c__Alphaproteobacteria; o__Rhodobacterales; f__Rhodobacteraceae; g__Vadicella; s__Vadicella_arenosi
AB564607.1.1711	d__Eukaryota; p__Ascomycota; c__Dothideomycetes; o__Venturiales; f__Sympoventuriaceae; g__Ochroconis; s__Ochroconis_humicola
AB564608.1.1710	d__Eukaryota; p__Ascomycota; c__Dothideomycetes; o__Venturiales; f__Sympoventuriaceae; g__Ochroconis; s__Ochroconis_constricta
AB565480.1.1484	d__Bacteria; p__Synergistota; c__Synergistia; o__Synergistales; f__Synergistaceae; g__Pyramidobacter; s__Pyramidobacter_piscolens
AB565481.1.1481	d__Bacteria; p__Actinobacteriota; c__Actinobacteria; o__Propionibacteriales; f__Propionibacteriaceae; g__Propionibacterium; s__Propionibacterium_acidifaciens
AB566230.1.2598	d__Archaea; p__Crenarchaeota; c__Nitrososphaeria; o__Caldiarchaeales; f__Caldiarchaeaceae; g__Candidatus_Caldiarchaeum; s__uncultured_crenarchaeote
AB566415.1.1535	d__Bacteria; p__Proteobacteria; c__Gammaproteobacteria; o__Enterobacterales; f__Enterobacterales; g__Gibbsiella; s__Gibbsiella_dentisursi
AB566416.1.1476	d__Bacteria; p__Firmicutes; c__Clostridia; o__Clostridiales; f__Clostridiaceae; g__Hathewaya; s__Hathewaya_histolytica
AB566418.1.1473	d__Bacteria; p__Actinobacteriota; c__Coriobacteriia; o__Coriobacteriales; f__Eggerthellaceae; g__Slackia; s__Slackia_isoflavoniconvertens
AB566419.1.1470	d__Bacteria; p__Actinobacteriota; c__Coriobacteriia; o__Coriobacteriales; f__Eggerthellaceae; g__Gordonibacter; s__Gordonibacter_pamelaeae
AB567661.1.1514	d__Bacteria; p__Firmicutes; c__Bacilli; o__Paenibacillales; f__Paenibacillaceae; g__Paenibacillus; s__Paenibacillus_relictisesami
AB567739.1.1498	d__Bacteria; p__Proteobacteria; c__Gammaproteobacteria; o__Pseudomonadales; f__Pseudomonadaceae; g__Pseudomonas; s__Pseudomonas_sp.
AB567741.1.1506	d__Bacteria; p__Proteobacteria; c__Gammaproteobacteria; o__Burkholderiales; f__Alcaligenaceae; g__Advenella; s__Advenella_faeciporci
AB568111.1.1489	d__Bacteria; p__Proteobacteria; c__Alphaproteobacteria; o__Azospirillales; f__Azospirillaceae; g__Nitrospirillum; s__Nitrospirillum_amazonense
AB568114.1.1585	d__Bacteria; p__Proteobacteria; c__Gammaproteobacteria; o__Burkholderiales; f__Burkholderiaceae; g__Burkholderia-Caballeronia-Paraburkholderia; s__Paraburkholderia_tropica
AB568116.1.1572	d__Bacteria; p__Proteobacteria; c__Gammaproteobacteria; o__Burkholderiales; f__Burkholderiaceae; g__Burkholderia-Caballeronia-Paraburkholderia; s__Burkholderia_vietnamiensis
AB568314.1.1507	d__Bacteria; p__Proteobacteria; c__Gammaproteobacteria; o__Burkholderiales; f__Burkholderiaceae; g__Burkholderia-Caballeronia-Paraburkholderia; s__Burkholderia_ambifaria
AB568315.1.1516	d__Bacteria; p__Proteobacteria; c__Gammaproteobacteria; o__Burkholderiales; f__Burkholderiaceae; g__Burkholderia-Caballeronia-Paraburkholderia; s__Burkholderia_ambifaria
AB568316.1.1519	d__Bacteria; p__Proteobacteria; c__Gammaproteobacteria; o__Burkholderiales; f__Burkholderiaceae; g__Burkholderia-Caballeronia-Paraburkholderia; s__Burkholderia_ambifaria
AB568318.1.1531	d__Bacteria; p__Proteobacteria; c__Gammaproteobacteria; o__Burkholderiales; f__Burkholderiaceae; g__Burkholderia-Caballeronia-Paraburkholderia; s__Paraburkholderia_kururiensis
AB568320.1.1516	d__Bacteria; p__Proteobacteria; c__Gammaproteobacteria; o__Burkholderiales; f__Burkholderiaceae; g__Burkholderia-Caballeronia-Paraburkholderia; s__Paraburkholderia_tropica
AB568321.1.1517	d__Bacteria; p__Proteobacteria; c__Gammaproteobacteria; o__Burkholderiales; f__Burkholderiaceae; g__Burkholderia-Caballeronia-Paraburkholderia; s__Paraburkholderia_tropica
AB568323.1.1546	d__Bacteria; p__Proteobacteria; c__Gammaproteobacteria; o__Burkholderiales; f__Burkholderiaceae; g__Burkholderia-Caballeronia-Paraburkholderia; s__Paraburkholderia_tropica
AB569126.1.1708	d__Eukaryota; p__Ascomycota; c__Dothideomycetes; o__Venturiales; f__Sympoventuriaceae; g__Verruconis; s__Verruconis_gallopava
AB569155.1.1816	d__Eukaryota; p__Mollusca; c__Bivalvia; o__Mytiloida; f__Mytiloida; g__Mytiloida; s__Adula_aff.
AB569156.1.1798	d__Eukaryota; p__Mollusca; c__Bivalvia; o__Mytiloida; f__Mytiloida; g__Mytiloida; s__Adula_falcatoides
AB569157.1.1809	d__Eukaryota; p__Mollusca; c__Bivalvia; o__Mytiloida; f__Mytiloida; g__Mytiloida; s__Botula_fusca
AB569160.1.1815	d__Eukaryota; p__Mollusca; c__Bivalvia; o__Mytiloida; f__Mytiloida; g__Mytiloida; s__Leiosolenus_malaccanus
AB569164.1.1778	d__Eukaryota; p__Mollusca; c__Bivalvia; o__Mytiloida; f__Mytiloida; g__Mytiloida; s__Musculus_cupreus
AB570323.1.4408	d__Eukaryota; p__Ascomycota; c__Incertae_Sedis; o__Incertae_Sedis; f__Incertae_Sedis; g__Dictyocatenulata; s__Dictyocatenulata_alba
AB571066.1.1534	d__Bacteria; p__Proteobacteria; c__Gammaproteobacteria; o__Enterobacterales; f__Yersiniaceae; g__Serratia; s__Serratia_marcescens
AB571082.1.1494	d__Bacteria; p__Proteobacteria; c__Gammaproteobacteria; o__Burkholderiales; f__Oxalobacteraceae; g__Herbaspirillum; s__uncultured_bacterium
AB571083.1.1497	d__Bacteria; p__Proteobacteria; c__Gammaproteobacteria; o__Burkholderiales; f__Comamonadaceae; g__Rhodoferax; s__uncultured_bacterium
AB571085.1.1445	d__Bacteria; p__Proteobacteria; c__Alphaproteobacteria; o__Rhizobiales; f__Rhizobiales_Incertae_Sedis; g__uncultured; s__uncultured_bacterium
AB571086.1.1484	d__Bacteria; p__Bacteroidota; c__Bacteroidia; o__Cytophagales; f__Microscillaceae; g__uncultured; s__uncultured_bacterium
AB571088.1.1511	d__Bacteria; p__Firmicutes; c__Bacilli; o__Bacillales; f__Bacillaceae; g__Bacillus; s__uncultured_bacterium
AB571231.1.1433	d__Bacteria; p__Proteobacteria; c__Alphaproteobacteria; o__Rhizobiales; f__Xanthobacteraceae; g__Bradyrhizobium; s__Bradyrhizobium_japonicum
AB571331.1.1465	d__Bacteria; p__Proteobacteria; c__Gammaproteobacteria; o__Enterobacterales; f__Erwiniaceae; g__Pantoea; s__uncultured_bacterium
AB571656.1.1493	d__Bacteria; p__Firmicutes; c__Clostridia; o__Lachnospirales; f__Lachnospiraceae; g__Blautia; s__Blautia_coccoides
AB571873.1.1530	d__Bacteria; p__Firmicutes; c__Bacilli; o__Bacillales; f__Marinococcaceae; g__Alteribacillus; s__Bacillus_salarius
AB571874.1.1533	d__Bacteria; p__Firmicutes; c__Bacilli; o__Bacillales; f__Marinococcaceae; g__Salibacterium; s__Salibacterium_qingdaonense
AB572584.1.1485	d__Bacteria; p__Bacteroidota; c__Bacteroidia; o__Cytophagales; f__Cyclobacteriaceae; g__Cyclobacteriaceae; s__Aureibacter_tunicatorum
AB572588.1.1541	d__Bacteria; p__Firmicutes; c__Bacilli; o__Lactobacillales; f__Lactobacillaceae; g__Lactobacillus; s__Lactobacillus_ozensis
AB572597.1.1490	d__Bacteria; p__Bacteroidota; c__Bacteroidia; o__Bacteroidales; f__Bacteroidaceae; g__Bacteroides; s__Bacteroides_sartorii
AB572914.1.1498	d__Bacteria; p__Firmicutes; c__Thermoanaerobacteria; o__Thermoanaerobacterales; f__Thermoanaerobacteraceae; g__Thermoanaerobacter; s__Thermoanaerobacter_sp.
AB573102.1.1385	d__Bacteria; p__Planctomycetota; c__Brocadiae; o__Brocadiales; f__Scalinduaceae; g__Candidatus_Scalindua; s__uncultured_Planctomycetales
AB573431.1.1497	d__Bacteria; p__Firmicutes; c__Desulfotomaculia; o__Carboxydothermales; f__Carboxydothermaceae; g__Carboxydothermus; s__Carboxydothermus_pertinax
AB573434.1.1497	d__Bacteria; p__Firmicutes; c__Desulfotomaculia; o__Carboxydothermales; f__Carboxydothermaceae; g__Carboxydothermus; s__Carboxydothermus_pertinax
AB573609.1.1463	d__Bacteria; p__Proteobacteria; c__Gammaproteobacteria; o__Enterobacterales; f__Morganellaceae; g__Candidatus_Curculioniphilus; s__Candidatus_Curculioniphilus
AB573610.1.1460	d__Bacteria; p__Proteobacteria; c__Gammaproteobacteria; o__Enterobacterales; f__Morganellaceae; g__Candidatus_Curculioniphilus; s__Candidatus_Curculioniphilus
AB573612.1.1459	d__Bacteria; p__Proteobacteria; c__Gammaproteobacteria; o__Enterobacterales; f__Morganellaceae; g__Candidatus_Curculioniphilus; s__Candidatus_Curculioniphilus
AB573613.1.1463	d__Bacteria; p__Proteobacteria; c__Gammaproteobacteria; o__Enterobacterales; f__Morganellaceae; g__Candidatus_Curculioniphilus; s__Candidatus_Curculioniphilus
AB573614.1.1460	d__Bacteria; p__Proteobacteria; c__Gammaproteobacteria; o__Enterobacterales; f__Morganellaceae; g__Candidatus_Curculioniphilus; s__Candidatus_Curculioniphilus
AB573615.1.1466	d__Bacteria; p__Proteobacteria; c__Gammaproteobacteria; o__Enterobacterales; f__Morganellaceae; g__Candidatus_Curculioniphilus; s__Candidatus_Curculioniphilus
AB573621.1.1467	d__Bacteria; p__Proteobacteria; c__Gammaproteobacteria; o__Enterobacterales; f__Morganellaceae; g__Candidatus_Curculioniphilus; s__Candidatus_Curculioniphilus
AB573622.1.1468	d__Bacteria; p__Proteobacteria; c__Gammaproteobacteria; o__Enterobacterales; f__Morganellaceae; g__Candidatus_Curculioniphilus; s__Candidatus_Curculioniphilus
AB573624.1.1472	d__Bacteria; p__Proteobacteria; c__Gammaproteobacteria; o__Enterobacterales; f__Morganellaceae; g__Candidatus_Curculioniphilus; s__Candidatus_Curculioniphilus
AB573627.1.1461	d__Bacteria; p__Proteobacteria; c__Gammaproteobacteria; o__Enterobacterales; f__Morganellaceae; g__Candidatus_Curculioniphilus; s__Candidatus_Curculioniphilus
AB573628.1.1467	d__Bacteria; p__Proteobacteria; c__Gammaproteobacteria; o__Enterobacterales; f__Morganellaceae; g__Candidatus_Curculioniphilus; s__Candidatus_Curculioniphilus
AB573630.1.1471	d__Bacteria; p__Proteobacteria; c__Gammaproteobacteria; o__Enterobacterales; f__Morganellaceae; g__Candidatus_Curculioniphilus; s__Candidatus_Curculioniphilus
AB573632.1.1466	d__Bacteria; p__Proteobacteria; c__Gammaproteobacteria; o__Enterobacterales; f__Morganellaceae; g__Candidatus_Curculioniphilus; s__Candidatus_Curculioniphilus
AB573634.1.1471	d__Bacteria; p__Proteobacteria; c__Gammaproteobacteria; o__Enterobacterales; f__Morganellaceae; g__Candidatus_Curculioniphilus; s__Candidatus_Curculioniphilus
AB574479.1.1484	d__Bacteria; p__Bacteroidota; c__Bacteroidia; o__Bacteroidales; f__Bacteroidaceae; g__Bacteroides; s__Bacteroides_stercorirosoris
AB574480.1.1486	d__Bacteria; p__Bacteroidota; c__Bacteroidia; o__Bacteroidales; f__Bacteroidaceae; g__Bacteroides; s__Bacteroides_faecichinchillae
AB574482.1.1489	d__Bacteria; p__Bacteroidota; c__Bacteroidia; o__Bacteroidales; f__Tannerellaceae; g__Parabacteroides; s__Parabacteroides_chinchillae
AB576005.1.1437	d__Bacteria; p__Proteobacteria; c__Alphaproteobacteria; o__Rhodobacterales; f__Rhodobacteraceae; g__Poseidonocella; s__Poseidonocella_pacifica
AB576006.1.1435	d__Bacteria; p__Proteobacteria; c__Alphaproteobacteria; o__Rhodobacterales; f__Rhodobacteraceae; g__Poseidonocella; s__Poseidonocella_sedimentorum
AB576012.1.1529	d__Eukaryota; p__Florideophycidae; c__Corallinophycidae; o__Corallinophycidae; f__Corallinophycidae; g__Corallinophycidae; s__Hydrolithon_murakoshii
AB576024.1.1535	d__Eukaryota; p__Florideophycidae; c__Corallinophycidae; o__Corallinophycidae; f__Corallinophycidae; g__Corallinophycidae; s__Mastophora_rosea
AB576025.1.1536	d__Eukaryota; p__Florideophycidae; c__Corallinophycidae; o__Corallinophycidae; f__Corallinophycidae; g__Corallinophycidae; s__Mastophora_pacifica
AB576120.1.1473	d__Archaea; p__Halobacterota; c__Halobacteria; o__Halobacterales; f__Haloferacaceae; g__Haloferax; s__Haloferax_mucosum
AB576122.1.1472	d__Archaea; p__Halobacterota; c__Halobacteria; o__Halobacterales; f__Halomicrobiaceae; g__Halorhabdus; s__Halorhabdus_tiamatea
AB576123.1.1471	d__Archaea; p__Halobacterota; c__Halobacteria; o__Halobacterales; f__Haloferacaceae; g__Halorubrum; s__Halorubrum_cibi
AB576124.1.1470	d__Archaea; p__Halobacterota; c__Halobacteria; o__Halobacterales; f__Haloferacaceae; g__Halorubrum; s__Halorubrum_kocurii
AB576125.1.1471	d__Archaea; p__Halobacterota; c__Halobacteria; o__Halobacterales; f__Haloferacaceae; g__Halorubrum; s__Halorubrum_luteum
AB576126.1.1470	d__Archaea; p__Halobacterota; c__Halobacteria; o__Halobacterales; f__Haloferacaceae; g__Halorubrum; s__Halorubrum_ezzemoulense
AB576127.1.1467	d__Archaea; p__Halobacterota; c__Halobacteria; o__Halobacterales; f__Halomicrobiaceae; g__Natronomonas; s__Natronomonas_moolapensis
AB576167.1.1453	d__Bacteria; p__Chloroflexi; c__Anaerolineae; o__Ardenticatenales; f__Ardenticatenaceae; g__Ardenticatena; s__Ardenticatena_maritima
AB576636.1.1501	d__Bacteria; p__Proteobacteria; c__Gammaproteobacteria; o__Alteromonadales; f__Pseudoalteromonadaceae; g__Pseudoalteromonas; s__Pseudoalteromonas_arabiensis
AB576888.1.1514	d__Bacteria; p__Firmicutes; c__Bacilli; o__Paenibacillales; f__Paenibacillaceae; g__Paenibacillus; s__Paenibacillus_sp.
AB576905.1.1402	d__Bacteria; p__Proteobacteria; c__Gammaproteobacteria; o__Xanthomonadales; f__Xanthomonadaceae; g__Thermomonas; s__uncultured_bacterium
AB576920.1.1421	d__Bacteria; p__Proteobacteria; c__Gammaproteobacteria; o__Enterobacterales; f__Morganellaceae; g__Candidatus_Schneideria; s__Candidatus_Schneideria
AB578855.1.1487	d__Bacteria; p__Actinobacteriota; c__Actinobacteria; o__Streptosporangiales; f__Thermomonosporaceae; g__Actinoallomurus; s__Actinoallomurus_radicium
AB578868.1.1397	d__Bacteria; p__Proteobacteria; c__Alphaproteobacteria; o__Sphingomonadales; f__Sphingomonadaceae; g__Porphyrobacter; s__alpha_proteobacterium
AB578881.1.1391	d__Bacteria; p__Proteobacteria; c__Alphaproteobacteria; o__Rhodobacterales; f__Rhodobacteraceae; g__Rhodobacter; s__alpha_proteobacterium
AB578882.1.1392	d__Bacteria; p__Proteobacteria; c__Alphaproteobacteria; o__Sphingomonadales; f__Sphingomonadaceae; g__uncultured; s__alpha_proteobacterium
AB581530.1.1468	d__Bacteria; p__Actinobacteriota; c__Actinobacteria; o__Pseudonocardiales; f__Pseudonocardiaceae; g__Actinomycetospora; s__Actinomycetospora_rishiriensis
AB581531.1.1428	d__Bacteria; p__Actinobacteriota; c__Actinobacteria; o__Pseudonocardiales; f__Pseudonocardiaceae; g__Actinomycetospora; s__Actinomycetospora_iriomotensis
AB583769.1.1269	d__Bacteria; p__Proteobacteria; c__Alphaproteobacteria; o__Rhodobacterales; f__Rhodobacteraceae; g__Sulfitobacter; s__Sulfitobacter_sp.
AB583773.1.1345	d__Bacteria; p__Proteobacteria; c__Alphaproteobacteria; o__Rhodobacterales; f__Rhodobacteraceae; g__Pelagimonas; s__Sulfitobacter_sp.
AB583774.1.1357	d__Bacteria; p__Proteobacteria; c__Alphaproteobacteria; o__Rhizobiales; f__Devosiaceae; g__Maritalea; s__Maritalea_porphyrae
AB583913.1.1496	d__Bacteria; p__Proteobacteria; c__Gammaproteobacteria; o__Burkholderiales; f__Comamonadaceae; g__Rhodoferax; s__uncultured_bacterium
AB583916.1.1527	d__Bacteria; p__Firmicutes; c__Desulfitobacteriia; o__Desulfitobacteriales; f__Desulfitobacteriaceae; g__Desulfosporosinus; s__uncultured_bacterium
AB583920.1.1497	d__Bacteria; p__Firmicutes; c__Clostridia; o__Thermincolales; f__Thermincolaceae; g__Thermincola; s__uncultured_bacterium
AB583921.1.1480	d__Bacteria; p__Actinobacteriota; c__Actinobacteria; o__Micrococcales; f__Microbacteriaceae; g__Herbiconiux; s__Herbiconiux_flava
AB585964.1.1665	d__Eukaryota; p__Ochrophyta; c__Chrysophyceae; o__Chromulinales; f__Chromulinales; g__Spumella; s__Spumella_sp.
AB586075.1.2152	d__Eukaryota; p__Chytridiomycota; c__Chytridiomycetes; o__Spizellomycetales; f__Spizellomycetaceae; g__Spizellomyces; s__Spizellomyces_sp.
AB586707.1.1414	d__Bacteria; p__Deinococcota; c__Deinococci; o__Thermales; f__Thermaceae; g__Meiothermus; s__Meiothermus_hypogaeus
AB588018.1.1490	d__Bacteria; p__Bacteroidota; c__Bacteroidia; o__Bacteroidales; f__Prevotellaceae; g__Prevotella; s__Prevotella_oryzae
AB588020.1.1498	d__Bacteria; p__Bacteroidota; c__Bacteroidia; o__Bacteroidales; f__Porphyromonadaceae; g__Porphyromonas; s__Porphyromonas_bennonis
AB588021.1.1473	d__Bacteria; p__Fusobacteriota; c__Fusobacteriia; o__Fusobacteriales; f__Leptotrichiaceae; g__Leptotrichia; s__Leptotrichia_wadei
AB588022.1.1474	d__Bacteria; p__Bacteroidota; c__Bacteroidia; o__Bacteroidales; f__Dysgonomonadaceae; g__Dysgonomonas; s__Dysgonomonas_hofstadii
AB588044.1.1377	d__Bacteria; p__Proteobacteria; c__Gammaproteobacteria; o__Pseudomonadales; f__Pseudomonadaceae; g__Pseudomonas; s__bacterium_403
AB588046.1.1368	d__Bacteria; p__Actinobacteriota; c__Actinobacteria; o__Propionibacteriales; f__Nocardioidaceae; g__Nocardioides; s__bacterium_405
AB588052.1.1375	d__Bacteria; p__Actinobacteriota; c__Actinobacteria; o__Micrococcales; f__Micrococcaceae; g__Paenarthrobacter; s__bacterium_443
AB588633.1.1446	d__Bacteria; p__Actinobacteriota; c__Actinobacteria; o__Micrococcales; f__Micrococcaceae; g__Arthrobacter; s__Arthrobacter_psychrochitiniphilus
AB588634.1.1469	d__Bacteria; p__Actinobacteriota; c__Actinobacteria; o__Micromonosporales; f__Micromonosporaceae; g__Catenuloplanes; s__Catenuloplanes_castaneus
AB588974.1.1361	d__Bacteria; p__Proteobacteria; c__Alphaproteobacteria; o__Rickettsiales; f__Anaplasmataceae; g__Anaplasma; s__Anaplasma_sp.
AB591420.1.1289	d__Bacteria; p__Cyanobacteria; c__Cyanobacteriia; o__Chloroplast; f__Chloroplast; g__Chloroplast; s__Nusuttodinium_myriopyrenoides
AB591421.1.1226	d__Bacteria; p__Cyanobacteria; c__Cyanobacteriia; o__Chloroplast; f__Chloroplast; g__Chloroplast; s__Chroomonas_coerulea
AB591423.1.1225	d__Bacteria; p__Cyanobacteria; c__Cyanobacteriia; o__Chloroplast; f__Chloroplast; g__Chloroplast; s__Chroomonas_nordstedtii
AB591835.1.1522	d__Bacteria; p__Proteobacteria; c__Gammaproteobacteria; o__Burkholderiales; f__Burkholderiaceae; g__Burkholderia-Caballeronia-Paraburkholderia; s__Burkholderia_sp.
AB591837.1.1826	d__Eukaryota; p__Mollusca; c__Bivalvia; o__Pterioida; f__Pterioida; g__Pterioida; s__Pteria_penguin
AB594201.1.1422	d__Bacteria; p__Proteobacteria; c__Alphaproteobacteria; o__Acetobacterales; f__Acetobacteraceae; g__Roseomonas; s__Roseomonas_musae
AB594202.1.1457	d__Bacteria; p__Proteobacteria; c__Alphaproteobacteria; o__Acetobacterales; f__Acetobacteraceae; g__Roseomonas; s__Roseomonas_elaeocarpi
AB594203.1.1514	d__Bacteria; p__Planctomycetota; c__Brocadiae; o__Brocadiales; f__Brocadiaceae; g__Candidatus_Jettenia; s__uncultured_bacterium
AB594204.1.1517	d__Bacteria; p__Planctomycetota; c__Brocadiae; o__Brocadiales; f__Brocadiaceae; g__Candidatus_Brocadia; s__uncultured_bacterium
AB594206.1.1414	d__Bacteria; p__Proteobacteria; c__Alphaproteobacteria; o__Rhizobiales; f__Xanthobacteraceae; g__Afipia; s__uncultured_bacterium
AB594210.1.1471	d__Bacteria; p__Myxococcota; c__Polyangia; o__Polyangiales; f__Sandaracinaceae; g__Sandaracinus; s__uncultured_bacterium
AB594211.1.1460	d__Bacteria; p__Proteobacteria; c__Gammaproteobacteria; o__Burkholderiales; f__Nitrosomonadaceae; g__Nitrosomonas; s__uncultured_bacterium
AB594212.1.1443	d__Bacteria; p__Bacteroidota; c__Bacteroidia; o__Chitinophagales; f__Chitinophagaceae; g__Taibaiella; s__uncultured_bacterium
AB594357.1.1732	d__Eukaryota; p__Mollusca; c__Bivalvia; o__Pterioida; f__Pterioida; g__Pterioida; s__Pteria_dendronephthya
AB594446.1.1397	d__Bacteria; p__Actinobacteriota; c__Actinobacteria; o__Micrococcales; f__Dermacoccaceae; g__Branchiibius; s__Branchiibius_cervicis
AB594681.1.1444	d__Bacteria; p__Firmicutes; c__Clostridia; o__Clostridiales; f__Clostridiaceae; g__Anaerobacter; s__uncultured_bacterium
AB594686.1.1432	d__Bacteria; p__Firmicutes; c__Clostridia; o__Clostridiales; f__Clostridiaceae; g__Clostridium_sensu_stricto_1; s__uncultured_bacterium
AB594688.1.1472	d__Bacteria; p__Firmicutes; c__Bacilli; o__Paenibacillales; f__Paenibacillaceae; g__Paenibacillus; s__uncultured_bacterium
AB594690.1.1434	d__Bacteria; p__Firmicutes; c__Clostridia; o__Clostridiales; f__Clostridiaceae; g__Clostridium_sensu_stricto_5; s__uncultured_bacterium
AB594695.1.1469	d__Bacteria; p__Firmicutes; c__Bacilli; o__Bacillales; f__Planococcaceae; g__Rummeliibacillus; s__uncultured_bacterium
AB594762.1.1465	d__Bacteria; p__Proteobacteria; c__Gammaproteobacteria; o__Enterobacterales; f__Morganellaceae; g__Proteus; s__Proteus_hauseri
AB594818.1.1432	d__Bacteria; p__Actinobacteriota; c__Actinobacteria; o__Streptosporangiales; f__Streptosporangiaceae; g__Streptosporangium; s__Streptosporangium_oxazolinicum
AB594849.1.1643	d__Eukaryota; p__Mucoromycota; c__Glomeromycetes; o__Glomerales; f__uncultured; g__uncultured; s__uncultured_fungus
AB594850.1.1514	d__Eukaryota; p__Mucoromycota; c__Glomeromycetes; o__Glomerales; f__uncultured; g__uncultured; s__uncultured_fungus
AB594852.1.1584	d__Eukaryota; p__Mucoromycota; c__Glomeromycetes; o__uncultured; f__uncultured; g__uncultured; s__uncultured_fungus
AB594856.1.1682	d__Eukaryota; p__Mucoromycota; c__Glomeromycetes; o__Glomerales; f__uncultured; g__uncultured; s__uncultured_fungus
AB594859.1.1509	d__Eukaryota; p__Mucoromycota; c__Glomeromycetes; o__Glomerales; f__uncultured; g__uncultured; s__uncultured_fungus
AB594861.1.1579	d__Eukaryota; p__Mucoromycota; c__Glomeromycetes; o__Glomerales; f__Glomerales; g__Glomerales; s__uncultured_fungus
AB594868.1.1865	d__Eukaryota; p__Mucoromycota; c__Glomeromycetes; o__Glomerales; f__Glomeraceae; g__Glomus; s__uncultured_fungus
AB594880.1.1518	d__Eukaryota; p__Mucoromycota; c__Glomeromycetes; o__uncultured; f__uncultured; g__uncultured; s__uncultured_fungus
AB594886.1.1553	d__Eukaryota; p__Mucoromycota; c__Glomeromycetes; o__uncultured; f__uncultured; g__uncultured; s__uncultured_fungus
AB594888.1.1442	d__Eukaryota; p__Mucoromycota; c__Glomeromycetes; o__uncultured; f__uncultured; g__uncultured; s__uncultured_fungus
AB594892.1.1516	d__Eukaryota; p__Mucoromycota; c__Glomeromycetes; o__Glomerales; f__uncultured; g__uncultured; s__uncultured_fungus
AB594894.1.1486	d__Eukaryota; p__Mucoromycota; c__Glomeromycetes; o__Glomerales; f__uncultured; g__uncultured; s__uncultured_fungus
AB594900.1.1638	d__Eukaryota; p__Mucoromycota; c__Glomeromycetes; o__Glomerales; f__Glomeraceae; g__Glomus; s__uncultured_fungus
AB594901.1.1579	d__Eukaryota; p__Mucoromycota; c__Glomeromycetes; o__Glomerales; f__uncultured; g__uncultured; s__uncultured_fungus
AB594921.1.1589	d__Eukaryota; p__Mucoromycota; c__Glomeromycetes; o__Glomerales; f__Glomeraceae; g__uncultured; s__uncultured_fungus
AB595128.1.1488	d__Bacteria; p__Firmicutes; c__Bacilli; o__Erysipelotrichales; f__Erysipelatoclostridiaceae; g__Erysipelatoclostridium; s__Erysipelatoclostridium_ramosum
AB595133.1.1472	d__Bacteria; p__Campilobacterota; c__Campylobacteria; o__Campylobacterales; f__Campylobacteraceae; g__Campylobacter; s__Campylobacter_rectus
AB595138.1.1492	d__Bacteria; p__Bacteroidota; c__Bacteroidia; o__Bacteroidales; f__Bacteroidales_Incertae_Sedis; g__Phocaeicola; s__Phocaeicola_abscessus
AB595210.1.1378	d__Bacteria; p__Actinobacteriota; c__Actinobacteria; o__Micrococcales; f__Microbacteriaceae; g__Microbacterium; s__Corynebacterium_alkanolyticum
AB595944.1.1460	d__Bacteria; p__Actinobacteriota; c__Actinobacteria; o__Corynebacteriales; f__Corynebacteriaceae; g__Corynebacterium; s__Corynebacterium_auriscanis
AB596883.1.1529	d__Bacteria; p__Firmicutes; c__Desulfitobacteriia; o__Desulfitobacteriales; f__Desulfitobacteriaceae; g__Desulfitobacterium; s__Desulfitobacterium_sp.
AB596889.1.1513	d__Bacteria; p__Firmicutes; c__Clostridia; o__Monoglobales; f__Monoglobaceae; g__Monoglobus; s__Acetivibrio_sp.
AB596951.1.1454	d__Bacteria; p__Bacteroidota; c__Bacteroidia; o__Chitinophagales; f__Chitinophagaceae; g__uncultured; s__uncultured_bacterium
AB596959.1.1444	d__Bacteria; p__Bacteroidota; c__Bacteroidia; o__Chitinophagales; f__Chitinophagaceae; g__Chitinophaga; s__uncultured_bacterium
AB596966.1.1446	d__Bacteria; p__Planctomycetota; c__Planctomycetes; o__Isosphaerales; f__Isosphaeraceae; g__Paludisphaera; s__uncultured_bacterium
AB596973.1.1466	d__Bacteria; p__Proteobacteria; c__Gammaproteobacteria; o__Burkholderiales; f__Alcaligenaceae; g__Castellaniella; s__bacterium_DP-1
AB597203.1.1774	d__Eukaryota; p__Ascomycota; c__Incertae_Sedis; o__Incertae_Sedis; f__Incertae_Sedis; g__Calcarisporiella; s__Calcarisporiella_sp.
AB597204.1.1775	d__Eukaryota; p__Ascomycota; c__Incertae_Sedis; o__Incertae_Sedis; f__Incertae_Sedis; g__Calcarisporiella; s__Calcarisporiella_thermophila
AB597205.1.1676	d__Eukaryota; p__Ascomycota; c__Incertae_Sedis; o__Incertae_Sedis; f__Incertae_Sedis; g__Calcarisporiella; s__Calcarisporiella_thermophila
AB597232.1.1678	d__Eukaryota; p__Nematozoa; c__Chromadorea; o__Diplogasterida; f__Diplogasterida; g__Diplogasterida; s__Koerneria_luziae
AB597233.1.1673	d__Eukaryota; p__Nematozoa; c__Chromadorea; o__Diplogasterida; f__Diplogasterida; g__Diplogasterida; s__Koerneria_lucani
AB597234.1.1676	d__Eukaryota; p__Nematozoa; c__Chromadorea; o__Diplogasterida; f__Diplogasterida; g__Diplogasterida; s__Pristionchus_sp.
AB597237.1.1672	d__Eukaryota; p__Nematozoa; c__Chromadorea; o__Diplogasterida; f__Diplogasterida; g__Diplogasterida; s__Pseudodiplogasteroides_compositus
AB597239.1.1672	d__Eukaryota; p__Nematozoa; c__Chromadorea; o__Diplogasterida; f__Diplogasterida; g__Diplogasterida; s__Diplogastrellus_sp.
AB597240.1.1661	d__Eukaryota; p__Nematozoa; c__Chromadorea; o__Diplogasterida; f__Diplogasterida; g__Diplogasterida; s__Rhabditidoides_sp.
AB597253.1.1700	d__Eukaryota; p__Nematozoa; c__Chromadorea; o__Tylenchida; f__Tylenchida; g__Tylenchida; s__Bursaphelenchus_sp.
AB597523.1.1544	d__Bacteria; p__Proteobacteria; c__Gammaproteobacteria; o__Immundisolibacterales; f__Immundisolibacteraceae; g__Immundisolibacter; s__uncultured_gamma
AB597524.1.1541	d__Bacteria; p__Proteobacteria; c__Gammaproteobacteria; o__Alteromonadales; f__Colwelliaceae; g__Thalassotalea; s__uncultured_gamma
AB597525.1.1535	d__Bacteria; p__Proteobacteria; c__Gammaproteobacteria; o__Oceanospirillales; f__Hahellaceae; g__Hahella; s__uncultured_gamma
AB597526.1.1543	d__Bacteria; p__Proteobacteria; c__Gammaproteobacteria; o__Pseudomonadales; f__Pseudomonadaceae; g__Pseudomonas; s__uncultured_gamma
AB597527.1.1503	d__Bacteria; p__Proteobacteria; c__Gammaproteobacteria; o__Ectothiorhodospirales; f__Ectothiorhodospiraceae; g__Thiogranum; s__uncultured_gamma
AB597531.1.1536	d__Bacteria; p__Proteobacteria; c__Gammaproteobacteria; o__Burkholderiales; f__Rhodocyclaceae; g__uncultured; s__uncultured_gamma
AB597533.1.1556	d__Bacteria; p__Proteobacteria; c__Gammaproteobacteria; o__MBAE14; f__MBAE14; g__MBAE14; s__uncultured_gamma
AB597534.1.1537	d__Bacteria; p__Proteobacteria; c__Gammaproteobacteria; o__Alteromonadales; f__Alteromonadaceae; g__Rheinheimera; s__uncultured_gamma
AB597535.1.1544	d__Bacteria; p__Proteobacteria; c__Gammaproteobacteria; o__Gammaproteobacteria_Incertae_Sedis; f__Unknown_Family; g__Marinicella; s__uncultured_gamma
AB597539.1.1535	d__Bacteria; p__Proteobacteria; c__Gammaproteobacteria; o__Oceanospirillales; f__Hahellaceae; g__Hahella; s__uncultured_gamma
AB597540.1.1539	d__Bacteria; p__Proteobacteria; c__Gammaproteobacteria; o__Nitrosococcales; f__Methylophagaceae; g__uncultured; s__uncultured_gamma
AB597541.1.1498	d__Bacteria; p__Proteobacteria; c__Gammaproteobacteria; o__Nitrosococcales; f__Nitrosococcaceae; g__CI75cm.2.12; s__uncultured_gamma
AB597544.1.1535	d__Bacteria; p__Proteobacteria; c__Gammaproteobacteria; o__Acidithiobacillales; f__Acidithiobacillaceae; g__KCM-B-112; s__uncultured_gamma
AB597545.1.1534	d__Bacteria; p__Proteobacteria; c__Gammaproteobacteria; o__Cellvibrionales; f__Spongiibacteraceae; g__BD1-7_clade; s__uncultured_gamma
AB597546.1.1547	d__Bacteria; p__Proteobacteria; c__Gammaproteobacteria; o__Immundisolibacterales; f__Immundisolibacteraceae; g__uncultured; s__uncultured_gamma
AB597551.1.1544	d__Bacteria; p__Proteobacteria; c__Gammaproteobacteria; o__Immundisolibacterales; f__Immundisolibacteraceae; g__Immundisolibacter; s__uncultured_gamma
AB597552.1.1539	d__Bacteria; p__Proteobacteria; c__Gammaproteobacteria; o__Oceanospirillales; f__Alcanivoracaceae1; g__Alcanivorax; s__uncultured_gamma
AB597553.1.1497	d__Bacteria; p__Proteobacteria; c__Gammaproteobacteria; o__Chromatiales; f__Chromatiaceae; g__Candidatus_Thiobios; s__uncultured_gamma
AB597554.1.1538	d__Bacteria; p__Proteobacteria; c__Gammaproteobacteria; o__Pseudomonadales; f__Moraxellaceae; g__uncultured; s__uncultured_gamma
AB597555.1.1539	d__Bacteria; p__Proteobacteria; c__Gammaproteobacteria; o__Nitrosococcales; f__Nitrosococcaceae; g__CI75cm.2.12; s__uncultured_gamma
AB597931.1.1440	d__Bacteria; p__Actinobacteriota; c__Actinobacteria; o__Micromonosporales; f__Micromonosporaceae; g__Asanoa; s__Asanoa_siamensis
AB597950.1.1474	d__Bacteria; p__Actinobacteriota; c__Thermoleophilia; o__Solirubrobacterales; f__Solirubrobacteraceae; g__Conexibacter; s__Conexibacter_arvalis
AB598051.1.1452	d__Bacteria; p__Proteobacteria; c__Alphaproteobacteria; o__Rhizobiales; f__Beijerinckiaceae; g__Methylobacterium-Methylorubrum; s__Methylobacterium_sp.
AB598075.1.1399	d__Archaea; p__Thermoplasmatota; c__Thermoplasmata; o__Methanomassiliicoccales; f__Methanomassiliicoccaceae; g__Methanomassiliicoccus; s__uncultured_archaeon
AB598275.1.1438	d__Bacteria; p__Firmicutes; c__Clostridia; o__Peptostreptococcales-Tissierellales; f__Sedimentibacteraceae; g__Sedimentibacter; s__Sedimentibacter_acidaminivorans
AB598277.1.1432	d__Bacteria; p__Chloroflexi; c__Anaerolineae; o__Anaerolineales; f__Anaerolineaceae; g__Pelolinea; s__Pelolinea_submarina
AB598278.1.1428	d__Bacteria; p__Chloroflexi; c__Anaerolineae; o__SBR1031; f__SBR1031; g__SBR1031; s__anaerobic_bacterium
AB598279.1.1464	d__Bacteria; p__Spirochaetota; c__Spirochaetia; o__Spirochaetales; f__Spirochaetaceae; g__Spirochaeta_2; s__Spirochaeta_psychrophila
AB598280.1.1466	d__Bacteria; p__Spirochaetota; c__Spirochaetia; o__Spirochaetales; f__Spirochaetaceae; g__Sphaerochaeta; s__Pleomorphochaeta_multiformis
AB598742.1.1411	d__Bacteria; p__Proteobacteria; c__Alphaproteobacteria; o__Acetobacterales; f__Acetobacteraceae; g__Komagataeibacter; s__Komagataeibacter_sucrofermentans
AB599776.1.1418	d__Bacteria; p__Proteobacteria; c__Gammaproteobacteria; o__Burkholderiales; f__Rhodocyclaceae; g__C39; s__beta_proteobacterium
AB599843.1.1418	d__Bacteria; p__Proteobacteria; c__Gammaproteobacteria; o__Burkholderiales; f__Alcaligenaceae; g__GKS98_freshwater_group; s__beta_proteobacterium
AB599883.1.1368	d__Bacteria; p__Proteobacteria; c__Alphaproteobacteria; o__Sphingomonadales; f__Sphingomonadaceae; g__Altererythrobacter; s__alpha_proteobacterium
AB599888.1.1425	d__Bacteria; p__Proteobacteria; c__Gammaproteobacteria; o__Burkholderiales; f__Rhodocyclaceae; g__C39; s__beta_proteobacterium
AB599904.1.1384	d__Bacteria; p__Proteobacteria; c__Alphaproteobacteria; o__Sphingomonadales; f__Sphingomonadaceae; g__Novosphingobium; s__alpha_proteobacterium
AB599920.1.1410	d__Bacteria; p__Proteobacteria; c__Gammaproteobacteria; o__Burkholderiales; f__Burkholderiaceae; g__Polynucleobacter; s__Polynucleobacter_cosmopolitanus
AB599923.1.1356	d__Bacteria; p__Proteobacteria; c__Alphaproteobacteria; o__Sphingomonadales; f__Sphingomonadaceae; g__Novosphingobium; s__alpha_proteobacterium
AB600133.1.1437	d__Bacteria; p__Proteobacteria; c__Alphaproteobacteria; o__Rhizobiales; f__Rhizobiaceae; g__Aureimonas; s__Aurantimonas_sp.
AB600193.1.1760	d__Eukaryota; p__Chlorophyta; c__Nephroselmidophyceae; o__Nephroselmidales; f__Nephroselmidales; g__Nephroselmis; s__Nephroselmis_clavistella
AB600195.1.1494	d__Bacteria; p__Myxococcota; c__Polyangia; o__Nannocystales; f__Nannocystaceae; g__Pseudenhygromyxa; s__Pseudenhygromyxa_salsuginis
AB600329.1.1348	d__Archaea; p__Thermoplasmatota; c__Thermoplasmata; o__BSLdp215; f__BSLdp215; g__BSLdp215; s__uncultured_archaeon
AB600331.1.1348	d__Archaea; p__Thermoplasmatota; c__Thermoplasmata; o__BSLdp215; f__BSLdp215; g__BSLdp215; s__uncultured_archaeon
AB600332.1.1349	d__Archaea; p__Thermoplasmatota; c__Thermoplasmata; o__A10; f__A10; g__A10; s__uncultured_archaeon
AB600333.1.1343	d__Archaea; p__Thermoplasmatota; c__Thermoplasmata; o__Methanomassiliicoccales; f__uncultured; g__uncultured; s__uncultured_archaeon
AB600335.1.1355	d__Archaea; p__Crenarchaeota; c__Thermoprotei; o__Geoarchaeales; f__Geoarchaeales; g__Geoarchaeales; s__uncultured_archaeon
AB600337.1.1345	d__Archaea; p__Thermoplasmatota; c__Thermoplasmata; o__Thermoplasmatales; f__Thermoplasmataceae; g__Thermoplasmataceae; s__uncultured_archaeon
AB600339.1.1348	d__Archaea; p__Thermoplasmatota; c__Thermoplasmata; o__BSLdp215; f__BSLdp215; g__BSLdp215; s__uncultured_archaeon
AB600341.1.1343	d__Archaea; p__Thermoplasmatota; c__Thermoplasmata; o__Thermoplasmatales; f__Thermoplasmataceae; g__A-plasma; s__uncultured_archaeon
AB600343.1.1375	d__Archaea; p__Crenarchaeota; c__Nitrososphaeria; o__Caldiarchaeales; f__Terrestrial_Hot_Spring_Gp(THSCG); g__Terrestrial_Hot_Spring_Gp(THSCG); s__uncultured_archaeon
AB600346.1.1343	d__Archaea; p__Thermoplasmatota; c__Thermoplasmata; o__Thermoplasmatales; f__Thermoplasmataceae; g__Cuniculiplasma; s__uncultured_archaeon
AB600347.1.1372	d__Archaea; p__Crenarchaeota; c__Thermoprotei; o__Desulfurococcales; f__Acidilobaceae; g__Caldisphaera; s__uncultured_archaeon
AB600348.1.1343	d__Archaea; p__Thermoplasmatota; c__Thermoplasmata; o__Thermoplasmatales; f__Thermoplasmataceae; g__uncultured; s__uncultured_archaeon
AB600349.1.1366	d__Archaea; p__Crenarchaeota; c__Thermoprotei; o__Sulfolobales; f__Sulfolobaceae; g__Metallosphaera; s__uncultured_archaeon
AB600351.1.1923	d__Archaea; p__Crenarchaeota; c__Thermoprotei; o__Thermoproteales; f__Thermoproteaceae; g__Caldivirga; s__uncultured_archaeon
AB600352.1.1343	d__Archaea; p__Thermoplasmatota; c__Thermoplasmata; o__Thermoplasmatales; f__Thermoplasmataceae; g__A-plasma; s__uncultured_archaeon
AB600354.1.1343	d__Archaea; p__Thermoplasmatota; c__Thermoplasmata; o__Methanomassiliicoccales; f__uncultured; g__uncultured; s__uncultured_archaeon
AB600358.1.919	d__Archaea; p__Thermoplasmatota; c__Thermoplasmata; o__BSLdp215; f__BSLdp215; g__BSLdp215; s__uncultured_archaeon
AB600364.1.946	d__Archaea; p__Crenarchaeota; c__Thermoprotei; o__Thermoproteales; f__Thermoproteaceae; g__Caldivirga; s__uncultured_archaeon
AB600369.1.940	d__Archaea; p__Crenarchaeota; c__Thermoprotei; o__Sulfolobales; f__Sulfolobaceae; g__Metallosphaera; s__uncultured_archaeon
AB600373.1.975	d__Archaea; p__Crenarchaeota; c__Nitrososphaeria; o__Group_1.1c; f__Group_1.1c; g__Group_1.1c; s__uncultured_archaeon
AB600374.1.921	d__Archaea; p__Thermoplasmatota; c__Thermoplasmata; o__A10; f__A10; g__A10; s__uncultured_archaeon
AB600385.1.941	d__Archaea; p__Crenarchaeota; c__Thermoprotei; o__Desulfurococcales; f__Acidilobaceae; g__Acidilobaceae; s__uncultured_archaeon
AB600388.1.1394	d__Bacteria; p__Proteobacteria; c__Gammaproteobacteria; o__Burkholderiales; f__Gallionellaceae; g__Gallionella; s__uncultured_bacterium
AB600389.1.1358	d__Bacteria; p__Chloroflexi; c__Anaerolineae; o__Anaerolineales; f__Anaerolineaceae; g__uncultured; s__uncultured_bacterium
AB600391.1.1414	d__Bacteria; p__Desulfobacterota; c__Desulfuromonadia; o__Geobacterales; f__Geobacteraceae; g__Geobacter; s__uncultured_bacterium
AB600393.1.1396	d__Bacteria; p__Proteobacteria; c__Gammaproteobacteria; o__Burkholderiales; f__Nitrosomonadaceae; g__GOUTA6; s__uncultured_bacterium
AB600394.1.1389	d__Bacteria; p__Proteobacteria; c__Gammaproteobacteria; o__Methylococcales; f__Methylomonadaceae; g__Crenothrix; s__uncultured_bacterium
AB600395.1.1344	d__Bacteria; p__Chloroflexi; c__Anaerolineae; o__RBG-13-54-9; f__RBG-13-54-9; g__RBG-13-54-9; s__uncultured_bacterium
AB600396.1.1389	d__Bacteria; p__Proteobacteria; c__Gammaproteobacteria; o__Burkholderiales; f__Comamonadaceae; g__Curvibacter; s__uncultured_bacterium
AB600397.1.1382	d__Bacteria; p__Nitrospirota; c__Thermodesulfovibrionia; o__uncultured; f__uncultured; g__uncultured; s__uncultured_bacterium
AB600398.1.1349	d__Bacteria; p__Proteobacteria; c__Gammaproteobacteria; o__Thiotrichales; f__Thiotrichaceae; g__Thiothrix; s__uncultured_bacterium
AB600399.1.1394	d__Bacteria; p__Proteobacteria; c__Gammaproteobacteria; o__Burkholderiales; f__Gallionellaceae; g__Gallionella; s__uncultured_bacterium
AB600401.1.1306	d__Bacteria; p__Proteobacteria; c__Gammaproteobacteria; o__Methylococcales; f__Methylococcaceae; g__Methylococcus; s__uncultured_bacterium
AB600403.1.1399	d__Bacteria; p__Proteobacteria; c__Gammaproteobacteria; o__Burkholderiales; f__Methylophilaceae; g__Methylophilaceae; s__uncultured_bacterium
AB600404.1.1330	d__Bacteria; p__Cyanobacteria; c__Cyanobacteriia; o__Limnotrichales; f__Limnotrichaceae; g__Limnothrix; s__uncultured_bacterium
AB600405.1.1399	d__Bacteria; p__Nitrospirota; c__4-29-1; o__4-29-1; f__4-29-1; g__4-29-1; s__uncultured_bacterium
AB600406.1.1343	d__Bacteria; p__Bacteroidota; c__Kapabacteria; o__Kapabacteriales; f__Kapabacteriales; g__Kapabacteriales; s__uncultured_bacterium
AB600407.1.1341	d__Bacteria; p__Dependentiae; c__Babeliae; o__Babeliales; f__Babeliales; g__Babeliales; s__uncultured_bacterium
AB600408.1.1359	d__Bacteria; p__Cyanobacteria; c__Sericytochromatia; o__Sericytochromatia; f__Sericytochromatia; g__Sericytochromatia; s__uncultured_bacterium
AB600409.1.1376	d__Bacteria; p__Proteobacteria; c__Gammaproteobacteria; o__Burkholderiales; f__Gallionellaceae; g__Candidatus_Nitrotoga; s__uncultured_bacterium
AB600410.1.1410	d__Bacteria; p__Bdellovibrionota; c__Bdellovibrionia; o__Bacteriovoracales; f__Bacteriovoracaceae; g__Bacteriovorax; s__uncultured_bacterium
AB600412.1.1363	d__Bacteria; p__Proteobacteria; c__Gammaproteobacteria; o__Methylococcales; f__Methylococcaceae; g__Methylococcus; s__uncultured_bacterium
AB600413.1.1368	d__Bacteria; p__Proteobacteria; c__Gammaproteobacteria; o__Burkholderiales; f__Methylophilaceae; g__MM2; s__uncultured_bacterium
AB600414.1.1386	d__Bacteria; p__Proteobacteria; c__Gammaproteobacteria; o__Burkholderiales; f__Gallionellaceae; g__Gallionella; s__uncultured_bacterium
AB600415.1.1324	d__Bacteria; p__Chloroflexi; c__Dehalococcoidia; o__RBG-13-46-9; f__RBG-13-46-9; g__RBG-13-46-9; s__uncultured_bacterium
AB600417.1.1362	d__Bacteria; p__Proteobacteria; c__Gammaproteobacteria; o__Burkholderiales; f__Gallionellaceae; g__Sideroxydans; s__uncultured_bacterium
AB600418.1.1393	d__Bacteria; p__Proteobacteria; c__Gammaproteobacteria; o__Methylococcales; f__Methylomonadaceae; g__Crenothrix; s__uncultured_bacterium
AB600419.1.1391	d__Bacteria; p__Proteobacteria; c__Gammaproteobacteria; o__Burkholderiales; f__Comamonadaceae; g__Paucibacter; s__uncultured_bacterium
AB600420.1.1376	d__Bacteria; p__Desulfobacterota; c__Syntrophobacteria; o__Syntrophobacterales; f__Syntrophobacteraceae; g__uncultured; s__uncultured_bacterium
AB600421.1.1418	d__Bacteria; p__Desulfobacterota; c__Syntrophobacteria; o__Syntrophobacterales; f__Syntrophobacteraceae; g__Syntrophobacter; s__uncultured_bacterium
AB600422.1.1394	d__Bacteria; p__Proteobacteria; c__Gammaproteobacteria; o__Burkholderiales; f__Gallionellaceae; g__Gallionella; s__uncultured_bacterium
AB600423.1.1358	d__Bacteria; p__Proteobacteria; c__Gammaproteobacteria; o__Methylococcales; f__Methylomonadaceae; g__Methylomonas; s__uncultured_bacterium
AB600424.1.1301	d__Bacteria; p__Patescibacteria; c__Gracilibacteria; o__Candidatus_Peregrinibacteria; f__Candidatus_Peregrinibacteria; g__Candidatus_Peregrinibacteria; s__uncultured_bacterium
AB600425.1.1416	d__Bacteria; p__Verrucomicrobiota; c__Verrucomicrobiae; o__Opitutales; f__Opitutaceae; g__Lacunisphaera; s__uncultured_bacterium
AB600426.1.1396	d__Bacteria; p__Proteobacteria; c__Gammaproteobacteria; o__Burkholderiales; f__Rhodocyclaceae; g__Sulfuritalea; s__uncultured_bacterium
AB600427.1.1360	d__Bacteria; p__Proteobacteria; c__Gammaproteobacteria; o__Methylococcales; f__Methylomonadaceae; g__Methylomonas; s__uncultured_bacterium
AB600430.1.1416	d__Bacteria; p__Verrucomicrobiota; c__Verrucomicrobiae; o__Opitutales; f__Opitutaceae; g__Lacunisphaera; s__uncultured_bacterium
AB600432.1.1418	d__Bacteria; p__Desulfobacterota; c__Desulfobaccia; o__Desulfobaccales; f__Desulfobaccaceae; g__Desulfobacca; s__uncultured_bacterium
AB600435.1.1349	d__Bacteria; p__Proteobacteria; c__Alphaproteobacteria; o__Rhodospirillales; f__uncultured; g__uncultured; s__uncultured_bacterium
AB600436.1.1347	d__Bacteria; p__Proteobacteria; c__Gammaproteobacteria; o__Thiotrichales; f__Thiotrichaceae; g__Thiothrix; s__uncultured_bacterium
AB600437.1.1389	d__Archaea; p__Aenigmarchaeota; c__Aenigmarchaeia; o__Aenigmarchaeales; f__Aenigmarchaeales; g__Candidatus_Aenigmarchaeum; s__uncultured_archaeon
AB600439.1.1331	d__Archaea; p__Crenarchaeota; c__Bathyarchaeia; o__Bathyarchaeia; f__Bathyarchaeia; g__Bathyarchaeia; s__uncultured_archaeon
AB600440.1.1635	d__Archaea; p__Aenigmarchaeota; c__Deep_Sea_Euryarchaeotic_Group(DSEG); o__Deep_Sea_Euryarchaeotic_Group(DSEG); f__Deep_Sea_Euryarchaeotic_Group(DSEG); g__Deep_Sea_Euryarchaeotic_Group(DSEG); s__uncultured_archaeon
AB600441.1.1309	d__Archaea; p__Euryarchaeota; c__Thermococci; o__Methanofastidiosales; f__uncultured; g__uncultured; s__uncultured_archaeon
AB600442.1.1581	d__Archaea; p__Aenigmarchaeota; c__Deep_Sea_Euryarchaeotic_Group(DSEG); o__Deep_Sea_Euryarchaeotic_Group(DSEG); f__Deep_Sea_Euryarchaeotic_Group(DSEG); g__Deep_Sea_Euryarchaeotic_Group(DSEG); s__uncultured_archaeon
AB600444.1.1288	d__Archaea; p__Thermoplasmatota; c__Thermoplasmata; o__Marine_Benthic_Group_D_and_DHVEG-1; f__Marine_Benthic_Group_D_and_DHVEG-1; g__Marine_Benthic_Group_D_and_DHVEG-1; s__uncultured_archaeon
AB600445.1.1407	d__Archaea; p__Aenigmarchaeota; c__Aenigmarchaeia; o__Aenigmarchaeales; f__Aenigmarchaeales; g__Candidatus_Aenigmarchaeum; s__uncultured_archaeon
AB600446.1.1528	d__Archaea; p__Aenigmarchaeota; c__Aenigmarchaeia; o__Aenigmarchaeales; f__Aenigmarchaeales; g__Aenigmarchaeales; s__uncultured_archaeon
AB600447.1.1440	d__Archaea; p__Aenigmarchaeota; c__Deep_Sea_Euryarchaeotic_Group(DSEG); o__Deep_Sea_Euryarchaeotic_Group(DSEG); f__Deep_Sea_Euryarchaeotic_Group(DSEG); g__Deep_Sea_Euryarchaeotic_Group(DSEG); s__uncultured_archaeon
AB600448.1.1338	d__Archaea; p__Crenarchaeota; c__Bathyarchaeia; o__Bathyarchaeia; f__Bathyarchaeia; g__Bathyarchaeia; s__uncultured_archaeon
AB600450.1.1337	d__Archaea; p__Aenigmarchaeota; c__Aenigmarchaeia; o__Aenigmarchaeales; f__Aenigmarchaeales; g__Candidatus_Aenigmarchaeum; s__uncultured_archaeon
AB600451.1.1369	d__Archaea; p__Crenarchaeota; c__Bathyarchaeia; o__Bathyarchaeia; f__Bathyarchaeia; g__Bathyarchaeia; s__uncultured_archaeon
AB600452.1.1369	d__Archaea; p__Crenarchaeota; c__Bathyarchaeia; o__Bathyarchaeia; f__Bathyarchaeia; g__Bathyarchaeia; s__uncultured_archaeon
AB600453.1.1442	d__Archaea; p__Aenigmarchaeota; c__Aenigmarchaeia; o__Aenigmarchaeales; f__Aenigmarchaeales; g__Aenigmarchaeales; s__uncultured_archaeon
AB600454.1.1346	d__Archaea; p__Euryarchaeota; c__Thermococci; o__Methanofastidiosales; f__uncultured; g__uncultured; s__uncultured_archaeon
AB600455.1.1378	d__Archaea; p__Aenigmarchaeota; c__Aenigmarchaeia; o__Aenigmarchaeales; f__Aenigmarchaeales; g__Aenigmarchaeales; s__uncultured_archaeon
AB600456.1.1362	d__Archaea; p__Aenigmarchaeota; c__Aenigmarchaeia; o__Aenigmarchaeales; f__Aenigmarchaeales; g__Aenigmarchaeales; s__uncultured_archaeon
AB600457.1.2162	d__Archaea; p__Aenigmarchaeota; c__Aenigmarchaeia; o__Aenigmarchaeales; f__Aenigmarchaeales; g__Aenigmarchaeales; s__uncultured_archaeon
AB600459.1.1400	d__Archaea; p__Aenigmarchaeota; c__Deep_Sea_Euryarchaeotic_Group(DSEG); o__Deep_Sea_Euryarchaeotic_Group(DSEG); f__Deep_Sea_Euryarchaeotic_Group(DSEG); g__Deep_Sea_Euryarchaeotic_Group(DSEG); s__uncultured_archaeon
AB600460.1.1408	d__Archaea; p__Aenigmarchaeota; c__Aenigmarchaeia; o__Aenigmarchaeales; f__Aenigmarchaeales; g__Aenigmarchaeales; s__uncultured_archaeon
AB600461.1.1352	d__Archaea; p__Aenigmarchaeota; c__Deep_Sea_Euryarchaeotic_Group(DSEG); o__Deep_Sea_Euryarchaeotic_Group(DSEG); f__Deep_Sea_Euryarchaeotic_Group(DSEG); g__Deep_Sea_Euryarchaeotic_Group(DSEG); s__uncultured_archaeon
AB600462.1.1538	d__Archaea; p__Aenigmarchaeota; c__Deep_Sea_Euryarchaeotic_Group(DSEG); o__Deep_Sea_Euryarchaeotic_Group(DSEG); f__Deep_Sea_Euryarchaeotic_Group(DSEG); g__Deep_Sea_Euryarchaeotic_Group(DSEG); s__uncultured_archaeon
AB600463.1.1370	d__Archaea; p__Crenarchaeota; c__Bathyarchaeia; o__Bathyarchaeia; f__Bathyarchaeia; g__Bathyarchaeia; s__uncultured_archaeon
AB600464.1.2014	d__Archaea; p__Aenigmarchaeota; c__Aenigmarchaeia; o__Aenigmarchaeales; f__Aenigmarchaeales; g__Aenigmarchaeales; s__uncultured_archaeon
AB600546.1.1470	d__Bacteria; p__Firmicutes; c__Clostridia; o__Clostridiales; f__Clostridiaceae; g__Clostridium_sensu_stricto_13; s__Clostridium_tunisiense
AB600648.1.1373	d__Bacteria; p__Campilobacterota; c__Campylobacteria; o__Campylobacterales; f__uncultured; g__uncultured; s__uncultured_bacterium
AB600651.1.1394	d__Bacteria; p__Proteobacteria; c__Gammaproteobacteria; o__Burkholderiales; f__Gallionellaceae; g__Sideroxydans; s__uncultured_bacterium
AB600998.1.1493	d__Bacteria; p__Firmicutes; c__Clostridia; o__Lachnospirales; f__Lachnospiraceae; g__Blautia; s__Blautia_producta
AB601079.1.1475	d__Bacteria; p__Firmicutes; c__Clostridia; o__Peptostreptococcales-Tissierellales; f__Peptostreptococcaceae; g__Paraclostridium; s__Paraclostridium_bifermentans
AB601089.1.1497	d__Bacteria; p__Firmicutes; c__Clostridia; o__Lachnospirales; f__Lachnospiraceae; g__Lachnoclostridium; s__[Clostridium]_algidixylanolyticum
AB601108.1.1769	d__Eukaryota; p__Prymnesiophyceae; c__Prymnesiophyceae; o__Prymnesiales; f__Prymnesiales; g__Chrysocampanula; s__Chrysocampanula_spinifera
AB601428.1.1349	d__Bacteria; p__Actinobacteriota; c__Actinobacteria; o__Streptomycetales; f__Streptomycetaceae; g__Streptomyces; s__Streptomyces_sp.
AB601472.1.1456	d__Bacteria; p__Proteobacteria; c__Gammaproteobacteria; o__Burkholderiales; f__Burkholderiaceae; g__Cupriavidus; s__Cupriavidus_necator
AB601635.1.1477	d__Bacteria; p__Proteobacteria; c__Alphaproteobacteria; o__Rhizobiales; f__Xanthobacteraceae; g__Bradyrhizobium; s__Bradyrhizobium_yuanmingense
AB601776.1.1304	d__Bacteria; p__Proteobacteria; c__Alphaproteobacteria; o__Rhizobiales; f__Beijerinckiaceae; g__alphaI_cluster; s__uncultured_Alphaproteobacteria
AB602333.1.1417	d__Bacteria; p__Proteobacteria; c__Alphaproteobacteria; o__Acetobacterales; f__Acetobacteraceae; g__Acetobacter; s__Acetobacter_farinalis
AB602427.1.1367	d__Bacteria; p__Proteobacteria; c__Gammaproteobacteria; o__Cellvibrionales; f__Halieaceae; g__Halioglobus; s__Halioglobus_japonicus
AB602428.1.1426	d__Bacteria; p__Bacteroidota; c__Bacteroidia; o__Flavobacteriales; f__Flavobacteriaceae; g__Tenacibaculum; s__Flavobacteria_bacterium
AB602429.1.1392	d__Bacteria; p__Bacteroidota; c__Bacteroidia; o__Flavobacteriales; f__Flavobacteriaceae; g__Aureitalea; s__Aureitalea_marina
AB602430.1.1428	d__Bacteria; p__Proteobacteria; c__Gammaproteobacteria; o__Cellvibrionales; f__Halieaceae; g__Halioglobus; s__Halioglobus_pacificus
AB602436.1.1442	d__Bacteria; p__Bacteroidota; c__Bacteroidia; o__Cytophagales; f__Cyclobacteriaceae; g__Catalinimonas; s__Porifericola_rhodea
AB602437.1.1457	d__Bacteria; p__Bacteroidota; c__Bacteroidia; o__Cytophagales; f__Cyclobacteriaceae; g__Tunicatimonas; s__Tunicatimonas_pelagia
AB602438.1.1454	d__Bacteria; p__Bacteroidota; c__Bacteroidia; o__Chitinophagales; f__Saprospiraceae; g__Rubidimonas; s__Rubidimonas_crustatorum
AB602498.1.1446	d__Bacteria; p__Actinobacteriota; c__Actinobacteria; o__Micrococcales; f__Cellulomonadaceae; g__Cellulomonas; s__Cellulomonas_soli
AB602499.1.1443	d__Bacteria; p__Actinobacteriota; c__Actinobacteria; o__Micrococcales; f__Cellulomonadaceae; g__Cellulomonas; s__Cellulomonas_oligotrophica
AB602500.1.1446	d__Bacteria; p__Cyanobacteria; c__Cyanobacteriia; o__Cyanobacteriales; f__Xenococcaceae; g__Chroococcidiopsis_PCC-6712; s__uncultured_cyanobacterium
AB602501.1.1445	d__Bacteria; p__Cyanobacteria; c__Cyanobacteriia; o__Cyanobacteriales; f__Xenococcaceae; g__Pleurocapsa_PCC-7319; s__uncultured_cyanobacterium
AB602502.1.1483	d__Bacteria; p__Bacteroidota; c__Bacteroidia; o__Bacteroidales; f__Marinilabiliaceae; g__uncultured; s__uncultured_Bacteroidetes
AB602503.1.1502	d__Bacteria; p__Hydrogenedentes; c__Hydrogenedentia; o__Hydrogenedentiales; f__Hydrogenedensaceae; g__Hydrogenedensaceae; s__uncultured_bacterium
AB602505.1.1522	d__Bacteria; p__Desulfobacterota; c__Desulfobacteria; o__Desulfobacterales; f__Desulfosarcinaceae; g__Sva0081_sediment_group; s__uncultured_delta
AB602506.1.1504	d__Bacteria; p__Actinobacteriota; c__Thermoleophilia; o__Gaiellales; f__uncultured; g__uncultured; s__uncultured_Rubrobacteraceae
AB602507.1.1493	d__Bacteria; p__Acidobacteriota; c__Aminicenantia; o__Aminicenantales; f__Aminicenantales; g__Aminicenantales; s__uncultured_bacterium
AB602527.1.1349	d__Bacteria; p__Proteobacteria; c__Alphaproteobacteria; o__Rhizobiales; f__Rhizobiaceae; g__Bartonella; s__Bartonella_jaculi
AB602530.1.1348	d__Bacteria; p__Proteobacteria; c__Alphaproteobacteria; o__Rhizobiales; f__Rhizobiaceae; g__Bartonella; s__Bartonella_callosciuri
AB602531.1.1350	d__Bacteria; p__Proteobacteria; c__Alphaproteobacteria; o__Rhizobiales; f__Rhizobiaceae; g__Bartonella; s__Bartonella_pachyuromydis
AB602533.1.1349	d__Bacteria; p__Proteobacteria; c__Alphaproteobacteria; o__Rhizobiales; f__Rhizobiaceae; g__Bartonella; s__Bartonella_acomydis
AB602569.1.1558	d__Bacteria; p__Firmicutes; c__Bacilli; o__Lactobacillales; f__Lactobacillaceae; g__Lactobacillus; s__Lactobacillus_saniviri
AB602570.1.1562	d__Bacteria; p__Firmicutes; c__Bacilli; o__Lactobacillales; f__Lactobacillaceae; g__Lactobacillus; s__Lactobacillus_senioris
AB602849.1.1743	d__Eukaryota; p__Chlorophyta; c__Chlorophyceae; o__Chlorophyceae; f__Chlorophyceae; g__Chlorophyceae; s__Chlamydomonas_neoplanoconvexa
AB602853.1.1403	d__Bacteria; p__Proteobacteria; c__Gammaproteobacteria; o__Pseudomonadales; f__Pseudomonadaceae; g__Pseudomonas; s__Pseudomonas_fluorescens
AB603498.1.1511	d__Bacteria; p__Firmicutes; c__Negativicutes; o__Veillonellales-Selenomonadales; f__Sporomusaceae; g__uncultured; s__Veillonellaceae_bacterium
AB603515.1.1360	d__Archaea; p__Euryarchaeota; c__Thermococci; o__Thermococcales; f__Thermococcaceae; g__Thermococcus; s__Thermococcus_litoralis
AB603516.1.1458	d__Archaea; p__Euryarchaeota; c__Methanococci; o__Methanococcales; f__Methanocaldococcaceae; g__Methanocaldococcus; s__Methanocaldococcus_jannaschii
AB603518.1.1321	d__Archaea; p__Euryarchaeota; c__Thermococci; o__Thermococcales; f__Thermococcaceae; g__Pyrococcus; s__Pyrococcus_furiosus
AB603519.1.1321	d__Archaea; p__Euryarchaeota; c__Thermococci; o__Thermococcales; f__Thermococcaceae; g__Thermococcus; s__Thermococcus_celer
AB603520.1.1502	d__Bacteria; p__Desulfobacterota; c__Desulfovibrionia; o__Desulfovibrionales; f__Desulfovibrionaceae; g__Desulfovibrio; s__Desulfovibrio_simplex
AB603748.1.1743	d__Eukaryota; p__Chlorophyta; c__Chlorophyceae; o__Chlorophyceae; f__Chlorophyceae; g__Chlorophyceae; s__Gungnir_sp.
AB603809.1.1404	d__Bacteria; p__Actinobacteriota; c__Coriobacteriia; o__Coriobacteriales; f__Atopobiaceae; g__Olsenella; s__uncultured_actinobacterium
AB603812.1.1396	d__Bacteria; p__Bacteroidota; c__Bacteroidia; o__Bacteroidales; f__Bacteroidetes_vadinHA17; g__Bacteroidetes_vadinHA17; s__uncultured_Bacteroidetes
AB603817.1.1404	d__Bacteria; p__Actinobacteriota; c__Actinobacteria; o__Propionibacteriales; f__Propionibacteriaceae; g__Propionimicrobium; s__uncultured_actinobacterium
AB603819.1.1438	d__Bacteria; p__Desulfobacterota; c__Syntrophia; o__Syntrophales; f__uncultured; g__uncultured; s__uncultured_delta
AB603820.1.1444	d__Bacteria; p__Desulfobacterota; c__Syntrophobacteria; o__Syntrophobacterales; f__Syntrophobacteraceae; g__Syntrophobacter; s__uncultured_delta
AB603827.1.1456	d__Bacteria; p__Desulfobacterota; c__Syntrophia; o__Syntrophales; f__Smithellaceae; g__Smithella; s__uncultured_delta
AB603829.1.1396	d__Bacteria; p__Bacteroidota; c__Bacteroidia; o__Bacteroidales; f__Paludibacteraceae; g__uncultured; s__uncultured_Bacteroidetes
AB603831.1.1398	d__Bacteria; p__Firmicutes; c__Clostridia; o__Clostridia; f__Hungateiclostridiaceae; g__Fastidiosipila; s__uncultured_Firmicutes
AB603833.1.1408	d__Bacteria; p__Firmicutes; c__Clostridia; o__Clostridia; f__Hungateiclostridiaceae; g__uncultured; s__uncultured_Firmicutes
AB603834.1.1441	d__Bacteria; p__Bacteroidota; c__Bacteroidia; o__Sphingobacteriales; f__Lentimicrobiaceae; g__Lentimicrobium; s__uncultured_Bacteroidetes
AB603835.1.1407	d__Bacteria; p__Firmicutes; c__Incertae_Sedis; o__DTU014; f__DTU014; g__DTU014; s__uncultured_Firmicutes
AB603836.1.1408	d__Bacteria; p__Caldatribacteriota; c__Caldatribacteriia; o__Caldatribacteriales; f__Caldatribacteriaceae; g__Candidatus_Caldatribacterium; s__uncultured_bacterium
AB603837.1.1406	d__Bacteria; p__Firmicutes; c__Clostridia; o__Clostridia; f__Hungateiclostridiaceae; g__Fastidiosipila; s__uncultured_Firmicutes
AB603841.1.1404	d__Bacteria; p__Synergistota; c__Synergistia; o__Synergistales; f__Synergistaceae; g__uncultured; s__uncultured_Synergistetes
AB604670.1.1411	d__Bacteria; p__Proteobacteria; c__Alphaproteobacteria; o__Rickettsiales; f__Rickettsiaceae; g__Rickettsia; s__Rickettsia_secondary
AB604839.1.1472	d__Bacteria; p__Actinobacteriota; c__Actinobacteria; o__Streptosporangiales; f__Thermomonosporaceae; g__Actinoallomurus; s__Actinoallomurus_sp.
AB604848.1.1485	d__Bacteria; p__Actinobacteriota; c__Actinobacteria; o__Streptomycetales; f__Streptomycetaceae; g__Streptomyces; s__Streptomyces_sp.
AB604866.1.1469	d__Bacteria; p__Actinobacteriota; c__Actinobacteria; o__Streptomycetales; f__Streptomycetaceae; g__Streptacidiphilus; s__Streptacidiphilus_sp.
AB604871.1.1499	d__Bacteria; p__Actinobacteriota; c__Actinobacteria; o__Catenulisporales; f__Actinospicaceae; g__Actinospica; s__actinobacterium_645283
AB605776.1.1472	d__Archaea; p__Halobacterota; c__Halobacteria; o__Halobacterales; f__Halomicrobiaceae; g__Haloarcula; s__Haloarcula_amylolytica
AB605800.1.1724	d__Eukaryota; p__Dinoflagellata; c__Dinophyceae; o__Gonyaulacales; f__Gonyaulacales; g__Gambierdiscus; s__Gambierdiscus_scabrosus
AB605801.1.1602	d__Eukaryota; p__Dinoflagellata; c__Dinophyceae; o__Gonyaulacales; f__Gonyaulacales; g__Gambierdiscus; s__Gambierdiscus_scabrosus
AB605803.1.1697	d__Eukaryota; p__Dinoflagellata; c__Dinophyceae; o__Gonyaulacales; f__Gonyaulacales; g__Gambierdiscus; s__Gambierdiscus_sp.
AB606234.1.1497	d__Bacteria; p__Firmicutes; c__Clostridia; o__Lachnospirales; f__Lachnospiraceae; g__uncultured; s__uncultured_bacterium
AB606236.1.1469	d__Bacteria; p__Firmicutes; c__Clostridia; o__Oscillospirales; f__Ruminococcaceae; g__Ruminococcus; s__uncultured_bacterium
AB606237.1.1497	d__Bacteria; p__Firmicutes; c__Clostridia; o__Lachnospirales; f__Lachnospiraceae; g__Lachnospiraceae_UCG-006; s__uncultured_bacterium
AB606238.1.1495	d__Bacteria; p__Firmicutes; c__Clostridia; o__Lachnospirales; f__Lachnospiraceae; g__uncultured; s__uncultured_bacterium
AB606239.1.1494	d__Bacteria; p__Firmicutes; c__Clostridia; o__Oscillospirales; f__Oscillospiraceae; g__uncultured; s__uncultured_bacterium
AB606240.1.1497	d__Bacteria; p__Firmicutes; c__Clostridia; o__Lachnospirales; f__Lachnospiraceae; g__uncultured; s__uncultured_bacterium
AB606241.1.1497	d__Bacteria; p__Firmicutes; c__Clostridia; o__Lachnospirales; f__Lachnospiraceae; g__uncultured; s__uncultured_bacterium
AB606242.1.1511	d__Bacteria; p__Firmicutes; c__Clostridia; o__Lachnospirales; f__Lachnospiraceae; g__Lachnospiraceae_NK4A136_group; s__uncultured_bacterium
AB606244.1.1495	d__Bacteria; p__Firmicutes; c__Clostridia; o__Lachnospirales; f__Lachnospiraceae; g__uncultured; s__uncultured_bacterium
AB606246.1.1496	d__Bacteria; p__Firmicutes; c__Clostridia; o__Lachnospirales; f__Lachnospiraceae; g__[Eubacterium]_xylanophilum_group; s__uncultured_bacterium
AB606247.1.1485	d__Bacteria; p__Firmicutes; c__Clostridia; o__Lachnospirales; f__Lachnospiraceae; g__Lachnospiraceae_NK4A136_group; s__uncultured_bacterium
AB606249.1.1546	d__Bacteria; p__Firmicutes; c__Clostridia; o__Peptococcales; f__Peptococcaceae; g__uncultured; s__uncultured_bacterium
AB606250.1.1498	d__Bacteria; p__Firmicutes; c__Clostridia; o__Lachnospirales; f__Lachnospiraceae; g__uncultured; s__uncultured_bacterium
AB606251.1.1494	d__Bacteria; p__Firmicutes; c__Clostridia; o__Lachnospirales; f__Lachnospiraceae; g__uncultured; s__uncultured_bacterium
AB606252.1.1494	d__Bacteria; p__Firmicutes; c__Clostridia; o__Oscillospirales; f__Oscillospiraceae; g__uncultured; s__uncultured_bacterium
AB606253.1.1497	d__Bacteria; p__Firmicutes; c__Clostridia; o__Lachnospirales; f__Lachnospiraceae; g__Lachnoclostridium; s__uncultured_bacterium
AB606256.1.1495	d__Bacteria; p__Firmicutes; c__Clostridia; o__Oscillospirales; f__Oscillospiraceae; g__uncultured; s__uncultured_bacterium
AB606257.1.1497	d__Bacteria; p__Firmicutes; c__Clostridia; o__Lachnospirales; f__Lachnospiraceae; g__Lachnospiraceae_NK4A136_group; s__uncultured_bacterium
AB606258.1.1495	d__Bacteria; p__Firmicutes; c__Clostridia; o__Lachnospirales; f__Lachnospiraceae; g__uncultured; s__uncultured_bacterium
AB606259.1.1473	d__Bacteria; p__Firmicutes; c__Clostridia; o__Clostridia_vadinBB60_group; f__Clostridia_vadinBB60_group; g__Clostridia_vadinBB60_group; s__uncultured_bacterium
AB606264.1.1487	d__Bacteria; p__Firmicutes; c__Clostridia; o__Lachnospirales; f__Lachnospiraceae; g__uncultured; s__uncultured_bacterium
AB606265.1.1522	d__Bacteria; p__Firmicutes; c__Clostridia; o__Lachnospirales; f__Lachnospiraceae; g__uncultured; s__uncultured_bacterium
AB606267.1.1500	d__Bacteria; p__Firmicutes; c__Clostridia; o__Lachnospirales; f__Lachnospiraceae; g__uncultured; s__uncultured_bacterium
AB606268.1.1497	d__Bacteria; p__Firmicutes; c__Clostridia; o__Lachnospirales; f__Lachnospiraceae; g__uncultured; s__uncultured_bacterium
AB606269.1.1510	d__Bacteria; p__Firmicutes; c__Bacilli; o__RF39; f__RF39; g__RF39; s__uncultured_bacterium
AB606271.1.1487	d__Bacteria; p__Firmicutes; c__Clostridia; o__Clostridia_UCG-014; f__Clostridia_UCG-014; g__Clostridia_UCG-014; s__uncultured_bacterium
AB606273.1.1510	d__Bacteria; p__Firmicutes; c__Clostridia; o__Lachnospirales; f__Lachnospiraceae; g__[Eubacterium]_xylanophilum_group; s__uncultured_bacterium
AB606274.1.1498	d__Bacteria; p__Firmicutes; c__Clostridia; o__Oscillospirales; f__Oscillospiraceae; g__uncultured; s__uncultured_bacterium
AB606275.1.1498	d__Bacteria; p__Bacteroidota; c__Bacteroidia; o__Bacteroidales; f__Muribaculaceae; g__Muribaculaceae; s__uncultured_bacterium
AB606276.1.1507	d__Bacteria; p__Firmicutes; c__Clostridia; o__Lachnospirales; f__Lachnospiraceae; g__uncultured; s__uncultured_bacterium
AB606278.1.1482	d__Bacteria; p__Firmicutes; c__Clostridia; o__Lachnospirales; f__Lachnospiraceae; g__Lachnospiraceae_NK4A136_group; s__uncultured_bacterium
AB606279.1.1488	d__Bacteria; p__Firmicutes; c__Clostridia; o__Lachnospirales; f__Lachnospiraceae; g__Lachnospiraceae_NK4A136_group; s__uncultured_bacterium
AB606283.1.1499	d__Bacteria; p__Firmicutes; c__Clostridia; o__Lachnospirales; f__Lachnospiraceae; g__uncultured; s__uncultured_bacterium
AB606284.1.1481	d__Bacteria; p__Firmicutes; c__Clostridia; o__Lachnospirales; f__Lachnospiraceae; g__Lachnoclostridium; s__uncultured_bacterium
AB606288.1.1490	d__Bacteria; p__Firmicutes; c__Clostridia; o__Oscillospirales; f__Ruminococcaceae; g__Ruminococcus; s__uncultured_bacterium
AB606290.1.1503	d__Bacteria; p__Firmicutes; c__Clostridia; o__Lachnospirales; f__Lachnospiraceae; g__uncultured; s__uncultured_bacterium
AB606291.1.1497	d__Bacteria; p__Firmicutes; c__Clostridia; o__Lachnospirales; f__Lachnospiraceae; g__uncultured; s__uncultured_bacterium
AB606294.1.1500	d__Bacteria; p__Firmicutes; c__Clostridia; o__Lachnospirales; f__Lachnospiraceae; g__Lachnospiraceae_NK4A136_group; s__uncultured_bacterium
AB606295.1.1502	d__Bacteria; p__Firmicutes; c__Clostridia; o__Lachnospirales; f__Lachnospiraceae; g__Lachnospiraceae_NK4A136_group; s__uncultured_bacterium
AB606296.1.1488	d__Bacteria; p__Firmicutes; c__Clostridia; o__Lachnospirales; f__Lachnospiraceae; g__ASF356; s__uncultured_bacterium
AB606299.1.1497	d__Bacteria; p__Firmicutes; c__Clostridia; o__Oscillospirales; f__Ruminococcaceae; g__Incertae_Sedis; s__uncultured_bacterium
AB606300.1.1464	d__Bacteria; p__Firmicutes; c__Bacilli; o__Acholeplasmatales; f__Acholeplasmataceae; g__Anaeroplasma; s__uncultured_bacterium
AB606301.1.1500	d__Bacteria; p__Firmicutes; c__Clostridia; o__Lachnospirales; f__Lachnospiraceae; g__Roseburia; s__uncultured_bacterium
AB606303.1.1496	d__Bacteria; p__Firmicutes; c__Clostridia; o__Lachnospirales; f__Lachnospiraceae; g__Roseburia; s__uncultured_bacterium
AB606307.1.1494	d__Bacteria; p__Firmicutes; c__Clostridia; o__Lachnospirales; f__Lachnospiraceae; g__Anaerosporobacter; s__uncultured_bacterium
AB606308.1.1509	d__Bacteria; p__Desulfobacterota; c__Desulfovibrionia; o__Desulfovibrionales; f__Desulfovibrionaceae; g__uncultured; s__uncultured_bacterium
AB606309.1.1497	d__Bacteria; p__Firmicutes; c__Clostridia; o__Lachnospirales; f__Lachnospiraceae; g__[Acetivibrio]_ethanolgignens_group; s__uncultured_bacterium
AB606310.1.1497	d__Bacteria; p__Firmicutes; c__Clostridia; o__Oscillospirales; f__Ruminococcaceae; g__Incertae_Sedis; s__uncultured_bacterium
AB606313.1.1497	d__Bacteria; p__Firmicutes; c__Clostridia; o__Lachnospirales; f__Lachnospiraceae; g__uncultured; s__uncultured_bacterium
AB606314.1.1483	d__Bacteria; p__Firmicutes; c__Clostridia; o__Lachnospirales; f__Lachnospiraceae; g__Lachnospiraceae_NK4A136_group; s__uncultured_bacterium
AB606315.1.1492	d__Bacteria; p__Firmicutes; c__Clostridia; o__Oscillospirales; f__Oscillospiraceae; g__uncultured; s__uncultured_bacterium
AB606316.1.1496	d__Bacteria; p__Firmicutes; c__Clostridia; o__Lachnospirales; f__Lachnospiraceae; g__Roseburia; s__uncultured_bacterium
AB606317.1.1500	d__Bacteria; p__Bacteroidota; c__Bacteroidia; o__Bacteroidales; f__Muribaculaceae; g__Muribaculaceae; s__uncultured_bacterium
AB606318.1.1498	d__Bacteria; p__Bacteroidota; c__Bacteroidia; o__Bacteroidales; f__Muribaculaceae; g__Muribaculaceae; s__uncultured_bacterium
AB606319.1.1497	d__Bacteria; p__Bacteroidota; c__Bacteroidia; o__Bacteroidales; f__Muribaculaceae; g__Muribaculaceae; s__uncultured_bacterium
AB606323.1.1486	d__Bacteria; p__Firmicutes; c__Clostridia; o__Clostridia_UCG-014; f__Clostridia_UCG-014; g__Clostridia_UCG-014; s__uncultured_bacterium
AB606324.1.1498	d__Bacteria; p__Firmicutes; c__Clostridia; o__Lachnospirales; f__Lachnospiraceae; g__GCA-900066575; s__uncultured_bacterium
AB606325.1.1494	d__Bacteria; p__Firmicutes; c__Clostridia; o__Oscillospirales; f__Oscillospiraceae; g__Oscillibacter; s__uncultured_bacterium
AB606327.1.1485	d__Bacteria; p__Firmicutes; c__Clostridia; o__Lachnospirales; f__Lachnospiraceae; g__Lachnospiraceae_NK4A136_group; s__uncultured_bacterium
AB606330.1.1485	d__Bacteria; p__Firmicutes; c__Clostridia; o__Lachnospirales; f__Lachnospiraceae; g__Lachnospiraceae_NK4A136_group; s__uncultured_bacterium
AB606333.1.1493	d__Bacteria; p__Firmicutes; c__Clostridia; o__Oscillospirales; f__Oscillospiraceae; g__uncultured; s__uncultured_bacterium
AB606334.1.1507	d__Bacteria; p__Firmicutes; c__Clostridia; o__Lachnospirales; f__Lachnospiraceae; g__uncultured; s__uncultured_bacterium
AB606335.1.1493	d__Bacteria; p__Firmicutes; c__Clostridia; o__Oscillospirales; f__Oscillospiraceae; g__uncultured; s__uncultured_bacterium
AB606336.1.1496	d__Bacteria; p__Firmicutes; c__Clostridia; o__Oscillospirales; f__Butyricicoccaceae; g__Butyricicoccus; s__uncultured_bacterium
AB606337.1.1503	d__Bacteria; p__Firmicutes; c__Clostridia; o__Lachnospirales; f__Lachnospiraceae; g__Lachnospiraceae_NK4A136_group; s__uncultured_bacterium
AB606340.1.1497	d__Bacteria; p__Firmicutes; c__Clostridia; o__Lachnospirales; f__Lachnospiraceae; g__Lachnospiraceae_UCG-001; s__uncultured_bacterium
AB606341.1.1496	d__Bacteria; p__Firmicutes; c__Clostridia; o__Oscillospirales; f__Oscillospiraceae; g__uncultured; s__uncultured_bacterium
AB606342.1.1495	d__Bacteria; p__Firmicutes; c__Clostridia; o__Lachnospirales; f__Lachnospiraceae; g__uncultured; s__uncultured_bacterium
AB606345.1.1497	d__Bacteria; p__Firmicutes; c__Clostridia; o__Lachnospirales; f__Lachnospiraceae; g__Roseburia; s__uncultured_bacterium
AB606346.1.1491	d__Bacteria; p__Firmicutes; c__Clostridia; o__Oscillospirales; f__Ruminococcaceae; g__UBA1819; s__uncultured_bacterium
AB606347.1.1512	d__Bacteria; p__Firmicutes; c__Clostridia; o__Lachnospirales; f__Lachnospiraceae; g__uncultured; s__uncultured_bacterium
AB606348.1.1496	d__Bacteria; p__Firmicutes; c__Clostridia; o__Lachnospirales; f__Lachnospiraceae; g__Roseburia; s__uncultured_bacterium
AB606349.1.1482	d__Bacteria; p__Firmicutes; c__Clostridia; o__Lachnospirales; f__Lachnospiraceae; g__uncultured; s__uncultured_bacterium
AB606350.1.1484	d__Bacteria; p__Firmicutes; c__Clostridia; o__Lachnospirales; f__Lachnospiraceae; g__Lachnospiraceae_NK4A136_group; s__uncultured_bacterium
AB606352.1.1486	d__Bacteria; p__Firmicutes; c__Clostridia; o__Clostridia_UCG-014; f__Clostridia_UCG-014; g__Clostridia_UCG-014; s__uncultured_bacterium
AB606354.1.1519	d__Bacteria; p__Desulfobacterota; c__Desulfovibrionia; o__Desulfovibrionales; f__Desulfovibrionaceae; g__Desulfovibrio; s__uncultured_bacterium
AB606361.1.1499	d__Bacteria; p__Firmicutes; c__Clostridia; o__Lachnospirales; f__Lachnospiraceae; g__GCA-900066575; s__uncultured_bacterium
AB606362.1.1493	d__Bacteria; p__Firmicutes; c__Clostridia; o__Oscillospirales; f__Oscillospiraceae; g__uncultured; s__uncultured_bacterium
AB606363.1.1493	d__Bacteria; p__Firmicutes; c__Clostridia; o__Oscillospirales; f__Oscillospiraceae; g__uncultured; s__uncultured_bacterium
AB606364.1.1499	d__Bacteria; p__Firmicutes; c__Clostridia; o__Lachnospirales; f__Lachnospiraceae; g__GCA-900066575; s__uncultured_bacterium
AB606366.1.1487	d__Bacteria; p__Firmicutes; c__Clostridia; o__Clostridia_UCG-014; f__Clostridia_UCG-014; g__Clostridia_UCG-014; s__uncultured_bacterium
AB606367.1.1493	d__Bacteria; p__Firmicutes; c__Clostridia; o__Oscillospirales; f__Oscillospiraceae; g__uncultured; s__uncultured_bacterium
AB606370.1.1495	d__Bacteria; p__Firmicutes; c__Clostridia; o__Lachnospirales; f__Lachnospiraceae; g__uncultured; s__uncultured_bacterium
AB606373.1.1498	d__Bacteria; p__Firmicutes; c__Clostridia; o__Lachnospirales; f__Lachnospiraceae; g__Roseburia; s__uncultured_bacterium
AB606374.1.1498	d__Bacteria; p__Firmicutes; c__Clostridia; o__Lachnospirales; f__Lachnospiraceae; g__Lachnospiraceae_UCG-001; s__uncultured_bacterium
AB606377.1.1491	d__Bacteria; p__Firmicutes; c__Clostridia; o__Lachnospirales; f__Lachnospiraceae; g__uncultured; s__uncultured_bacterium
AB606378.1.1511	d__Bacteria; p__Firmicutes; c__Clostridia; o__Clostridia_UCG-014; f__Clostridia_UCG-014; g__Clostridia_UCG-014; s__uncultured_bacterium
AB606379.1.1512	d__Bacteria; p__Firmicutes; c__Clostridia; o__Clostridia_UCG-014; f__Clostridia_UCG-014; g__Clostridia_UCG-014; s__uncultured_bacterium
AB606380.1.1495	d__Bacteria; p__Firmicutes; c__Clostridia; o__Oscillospirales; f__Oscillospiraceae; g__uncultured; s__uncultured_bacterium
AB606381.1.1497	d__Bacteria; p__Firmicutes; c__Clostridia; o__Lachnospirales; f__Lachnospiraceae; g__Roseburia; s__uncultured_bacterium
AB606382.1.1485	d__Bacteria; p__Firmicutes; c__Clostridia; o__Clostridia_UCG-014; f__Clostridia_UCG-014; g__Clostridia_UCG-014; s__uncultured_bacterium
AB606383.1.1494	d__Bacteria; p__Firmicutes; c__Clostridia; o__Lachnospirales; f__Lachnospiraceae; g__[Eubacterium]_fissicatena_group; s__uncultured_bacterium
AB606384.1.1479	d__Bacteria; p__Firmicutes; c__Clostridia; o__Peptostreptococcales-Tissierellales; f__Anaerovoracaceae; g__[Eubacterium]_nodatum_group; s__uncultured_bacterium
AB606386.1.1498	d__Bacteria; p__Firmicutes; c__Clostridia; o__Oscillospirales; f__Oscillospiraceae; g__uncultured; s__uncultured_bacterium
AB606387.1.1503	d__Bacteria; p__Firmicutes; c__Bacilli; o__Erysipelotrichales; f__Erysipelotrichaceae; g__uncultured; s__uncultured_bacterium
AB606388.1.1500	d__Bacteria; p__Firmicutes; c__Clostridia; o__Lachnospirales; f__Lachnospiraceae; g__Lachnospiraceae_NK4B4_group; s__uncultured_bacterium
AB606389.1.1500	d__Bacteria; p__Firmicutes; c__Clostridia; o__Lachnospirales; f__Lachnospiraceae; g__Roseburia; s__uncultured_bacterium
AB606391.1.1493	d__Bacteria; p__Firmicutes; c__Clostridia; o__Oscillospirales; f__Oscillospiraceae; g__uncultured; s__uncultured_bacterium
AB606395.1.1483	d__Bacteria; p__Firmicutes; c__Clostridia; o__Lachnospirales; f__Lachnospiraceae; g__Lachnospiraceae_NK4A136_group; s__uncultured_bacterium
AB606398.1.1500	d__Bacteria; p__Firmicutes; c__Clostridia; o__Christensenellales; f__Christensenellaceae; g__Christensenellaceae_R-7_group; s__uncultured_bacterium
AB606399.1.1479	d__Bacteria; p__Firmicutes; c__Clostridia; o__Peptostreptococcales-Tissierellales; f__Anaerovoracaceae; g__Family_XIII_AD3011_group; s__uncultured_bacterium
AB606403.1.1489	d__Bacteria; p__Firmicutes; c__Clostridia; o__Lachnospirales; f__Lachnospiraceae; g__Lachnospiraceae_NK4A136_group; s__uncultured_bacterium
AB606404.1.1484	d__Bacteria; p__Firmicutes; c__Clostridia; o__Clostridia_UCG-014; f__Clostridia_UCG-014; g__Clostridia_UCG-014; s__uncultured_bacterium
AB606406.1.1494	d__Bacteria; p__Firmicutes; c__Clostridia; o__Lachnospirales; f__Lachnospiraceae; g__Coprococcus; s__uncultured_bacterium
AB606407.1.1554	d__Bacteria; p__Firmicutes; c__Bacilli; o__Erysipelotrichales; f__Erysipelotrichaceae; g__uncultured; s__uncultured_bacterium
AB606408.1.1496	d__Bacteria; p__Firmicutes; c__Clostridia; o__Oscillospirales; f__Butyricicoccaceae; g__Butyricicoccus; s__uncultured_bacterium
AB606801.1.900	d__Archaea; p__Crenarchaeota; c__Nitrososphaeria; o__Nitrosopumilales; f__Nitrosopumilaceae; g__Nitrosopumilaceae; s__uncultured_archaeon
AB607332.1.1418	d__Bacteria; p__Proteobacteria; c__Alphaproteobacteria; o__Rhodobacterales; f__Rhodobacteraceae; g__Rhodobacter; s__Rhodobacter_azotoformans
AB607833.1.1444	d__Bacteria; p__Proteobacteria; c__Alphaproteobacteria; o__Acetobacterales; f__Acetobacteraceae; g__Komagataeibacter; s__Komagataeibacter_kakiaceti
AB607853.1.1416	d__Bacteria; p__Actinobacteriota; c__Actinobacteria; o__Micromonosporales; f__Micromonosporaceae; g__Actinoplanes; s__Actinoplanes_sp.
AB607860.1.1446	d__Bacteria; p__Proteobacteria; c__Alphaproteobacteria; o__Rhizobiales; f__Beijerinckiaceae; g__Methylobacterium-Methylorubrum; s__Methylobacterium_oxalidis
AB607866.1.1428	d__Bacteria; p__Proteobacteria; c__Alphaproteobacteria; o__Rhodobacterales; f__Rhodobacteraceae; g__Thalassobius; s__Thalassobius_mediterraneus
AB607872.1.1430	d__Bacteria; p__Proteobacteria; c__Alphaproteobacteria; o__Rhodobacterales; f__Rhodobacteraceae; g__uncultured; s__Rhodobacter_sp.
AB607876.1.1417	d__Bacteria; p__Proteobacteria; c__Alphaproteobacteria; o__Rhodobacterales; f__Rhodobacteraceae; g__Antarctobacter; s__Antarctobacter_sp.
AB608051.1.1488	d__Bacteria; p__Firmicutes; c__Bacilli; o__Lactobacillales; f__Lactobacillaceae; g__Lactobacillus; s__Lactobacillus_nasuensis
AB608059.1.1441	d__Bacteria; p__Bacteroidota; c__Bacteroidia; o__Flavobacteriales; f__Weeksellaceae; g__uncultured; s__uncultured_bacterium
AB608061.1.1517	d__Bacteria; p__Planctomycetota; c__Brocadiae; o__Brocadiales; f__Brocadiaceae; g__Candidatus_Brocadia; s__uncultured_bacterium
AB608062.1.1438	d__Bacteria; p__Chloroflexi; c__Anaerolineae; o__Anaerolineales; f__Anaerolineaceae; g__uncultured; s__uncultured_bacterium
AB608665.1.1452	d__Bacteria; p__Proteobacteria; c__Gammaproteobacteria; o__Burkholderiales; f__Oxalobacteraceae; g__uncultured; s__uncultured_bacterium
AB608670.1.1455	d__Bacteria; p__Proteobacteria; c__Gammaproteobacteria; o__Burkholderiales; f__Comamonadaceae; g__uncultured; s__uncultured_bacterium
AB608672.1.1453	d__Bacteria; p__Proteobacteria; c__Gammaproteobacteria; o__Burkholderiales; f__Oxalobacteraceae; g__Massilia; s__uncultured_bacterium
AB608674.1.1403	d__Bacteria; p__Proteobacteria; c__Alphaproteobacteria; o__Rhizobiales; f__Pleomorphomonadaceae; g__Chthonobacter; s__uncultured_bacterium
AB608675.1.1453	d__Bacteria; p__Proteobacteria; c__Gammaproteobacteria; o__Burkholderiales; f__Oxalobacteraceae; g__Noviherbaspirillum; s__uncultured_bacterium
AB608676.1.1455	d__Bacteria; p__Proteobacteria; c__Gammaproteobacteria; o__Burkholderiales; f__Oxalobacteraceae; g__Noviherbaspirillum; s__uncultured_bacterium
AB608679.1.1462	d__Bacteria; p__Proteobacteria; c__Gammaproteobacteria; o__Burkholderiales; f__Rhodocyclaceae; g__Ferribacterium; s__uncultured_bacterium
AB608681.1.1458	d__Bacteria; p__Proteobacteria; c__Gammaproteobacteria; o__Burkholderiales; f__Rhodocyclaceae; g__uncultured; s__uncultured_bacterium
AB608682.1.1447	d__Bacteria; p__Firmicutes; c__Desulfitobacteriia; o__Desulfitobacteriales; f__Heliobacteriaceae; g__uncultured; s__uncultured_bacterium
AB608683.1.1479	d__Bacteria; p__Myxococcota; c__Myxococcia; o__Myxococcales; f__Anaeromyxobacteraceae; g__Anaeromyxobacter; s__uncultured_bacterium
AB608686.1.1462	d__Bacteria; p__Proteobacteria; c__Gammaproteobacteria; o__Burkholderiales; f__Rhodocyclaceae; g__uncultured; s__uncultured_bacterium
AB608690.1.1475	d__Bacteria; p__Desulfobacterota; c__Desulfuromonadia; o__Geobacterales; f__Geobacteraceae; g__Geobacteraceae; s__uncultured_bacterium
AB608691.1.1453	d__Bacteria; p__Proteobacteria; c__Gammaproteobacteria; o__Burkholderiales; f__Oxalobacteraceae; g__Noviherbaspirillum; s__uncultured_bacterium
AB608692.1.1476	d__Bacteria; p__Desulfobacterota; c__Desulfuromonadia; o__Geobacterales; f__Geobacteraceae; g__Geobacteraceae; s__uncultured_bacterium
AB608694.1.1455	d__Bacteria; p__Proteobacteria; c__Gammaproteobacteria; o__Burkholderiales; f__Oxalobacteraceae; g__Noviherbaspirillum; s__uncultured_bacterium
AB608695.1.1478	d__Bacteria; p__Desulfobacterota; c__Desulfuromonadia; o__Geobacterales; f__Geobacteraceae; g__Geobacter; s__uncultured_bacterium
AB608697.1.1456	d__Bacteria; p__Proteobacteria; c__Gammaproteobacteria; o__Burkholderiales; f__Oxalobacteraceae; g__Noviherbaspirillum; s__uncultured_bacterium
AB608698.1.1411	d__Bacteria; p__Proteobacteria; c__Alphaproteobacteria; o__Rhizobiales; f__Rhizobiales_Incertae_Sedis; g__Alsobacter; s__uncultured_bacterium
AB608699.1.1466	d__Bacteria; p__Firmicutes; c__Symbiobacteriia; o__Symbiobacteriales; f__Symbiobacteraceae; g__uncultured; s__uncultured_bacterium
AB608700.1.1476	d__Bacteria; p__Desulfobacterota; c__Desulfuromonadia; o__Geobacterales; f__Geobacteraceae; g__uncultured; s__uncultured_bacterium
AB608701.1.1475	d__Bacteria; p__Desulfobacterota; c__Desulfuromonadia; o__Geobacterales; f__Geobacteraceae; g__Citrifermentans; s__uncultured_bacterium
AB608992.1.1449	d__Bacteria; p__Actinobacteriota; c__Actinobacteria; o__Streptomycetales; f__Streptomycetaceae; g__Streptomyces; s__Streptomyces_sp.
AB609314.1.1489	d__Bacteria; p__Actinobacteriota; c__Actinobacteria; o__Micromonosporales; f__Micromonosporaceae; g__uncultured; s__Actinoplanes_sp.
AB609324.1.1416	d__Bacteria; p__Actinobacteriota; c__Actinobacteria; o__Micromonosporales; f__Micromonosporaceae; g__Micromonospora; s__Micromonospora_sediminicola
AB609748.1.1453	d__Bacteria; p__Actinobacteriota; c__Actinobacteria; o__Micrococcales; f__Brevibacteriaceae; g__Brevibacterium; s__Brevibacterium_yomogidense
AB610146.1.1485	d__Bacteria; p__Desulfobacterota; c__Desulfobacteria; o__Desulfobacterales; f__Desulfosarcinaceae; g__Desulfosarcina; s__Desulfosarcina_widdelii
AB610411.1.1407	d__Bacteria; p__Campilobacterota; c__Campylobacteria; o__Campylobacterales; f__Sulfurovaceae; g__Sulfurovum; s__Alviniconcha_aff.
AB610549.1.1493	d__Bacteria; p__Firmicutes; c__Clostridia; o__Lachnospirales; f__Lachnospiraceae; g__Lachnoclostridium; s__Clostridium_sp.
AB610554.1.1464	d__Bacteria; p__Firmicutes; c__Clostridia; o__Clostridiales; f__Clostridiaceae; g__Clostridium_sensu_stricto_1; s__Clostridium_sartagoforme
AB610555.1.1447	d__Bacteria; p__Firmicutes; c__Clostridia; o__Peptostreptococcales-Tissierellales; f__Peptostreptococcaceae; g__Paraclostridium; s__Paraclostridium_bifermentans
AB610557.1.1478	d__Bacteria; p__Firmicutes; c__Clostridia; o__Lachnospirales; f__Lachnospiraceae; g__Lachnoclostridium; s__Clostridium_sp.
AB610559.1.1481	d__Bacteria; p__Firmicutes; c__Clostridia; o__Lachnospirales; f__Lachnospiraceae; g__Lachnoclostridium; s__Clostridium_sp.
AB610561.1.1491	d__Bacteria; p__Firmicutes; c__Clostridia; o__Lachnospirales; f__Lachnospiraceae; g__Lachnoclostridium; s__Clostridium_sp.
AB610565.1.1463	d__Bacteria; p__Firmicutes; c__Clostridia; o__Clostridiales; f__Clostridiaceae; g__Clostridium_sensu_stricto_13; s__Clostridium_sp.
AB610574.1.1485	d__Bacteria; p__Firmicutes; c__Clostridia; o__Lachnospirales; f__Lachnospiraceae; g__Lachnospiraceae_NC2004_group; s__[Clostridium]_aerotolerans
AB610575.1.1461	d__Bacteria; p__Firmicutes; c__Clostridia; o__Peptostreptococcales-Tissierellales; f__Peptostreptococcaceae; g__Romboutsia; s__Clostridium_sp.
AB610802.1.1460	d__Bacteria; p__Bacteroidota; c__Bacteroidia; o__Sphingobacteriales; f__Sphingobacteriaceae; g__Sphingobacterium; s__Sphingobacterium_pakistanense
AB610883.1.1478	d__Bacteria; p__Proteobacteria; c__Gammaproteobacteria; o__Enterobacterales; f__Enterobacteriaceae; g__Kosakonia; s__Enterobacter_sp.
AB610885.1.1478	d__Bacteria; p__Cyanobacteria; c__Cyanobacteriia; o__Synechococcales; f__Cyanobiaceae; g__Cyanobium_PCC-6307; s__Cyanobium_sp.
AB611035.1.1489	d__Bacteria; p__Desulfobacterota; c__Syntrophorhabdia; o__Syntrophorhabdales; f__Syntrophorhabdaceae; g__Syntrophorhabdus; s__Syntrophorhabdus_sp.
AB611036.1.1440	d__Bacteria; p__Bacteroidota; c__Bacteroidia; o__Bacteroidales; f__Williamwhitmaniaceae; g__Acetobacteroides; s__Acetobacteroides_hydrogenigenes
AB611342.1.902	d__Archaea; p__Korarchaeota; c__Korarchaeia; o__Korarchaeales; f__Korarchaeaceae; g__Candidatus_Korarchaeum; s__uncultured_korarchaeote
AB611344.1.927	d__Archaea; p__Thermoplasmatota; c__Thermoplasmata; o__JdFR-43; f__JdFR-43; g__JdFR-43; s__uncultured_euryarchaeote
AB611346.1.902	d__Archaea; p__Crenarchaeota; c__Nitrososphaeria; o__Caldiarchaeales; f__Geothermarchaeaceae; g__Geothermarchaeaceae; s__uncultured_crenarchaeote
AB611347.1.903	d__Archaea; p__Crenarchaeota; c__Thermoprotei; o__Desulfurococcales; f__Acidilobaceae; g__Aeropyrum; s__uncultured_Desulfurococcales
AB611348.1.901	d__Archaea; p__Crenarchaeota; c__Nitrososphaeria; o__Caldiarchaeales; f__Caldiarchaeaceae; g__Candidatus_Caldiarchaeum; s__uncultured_crenarchaeote
AB611357.1.902	d__Archaea; p__Crenarchaeota; c__Nitrososphaeria; o__Caldiarchaeales; f__Terrestrial_Hot_Spring_Gp(THSCG); g__Terrestrial_Hot_Spring_Gp(THSCG); s__uncultured_crenarchaeote
AB611373.1.922	d__Archaea; p__Thermoplasmatota; c__Thermoplasmata; o__uncultured; f__uncultured; g__uncultured; s__uncultured_euryarchaeote
AB611381.1.904	d__Archaea; p__Crenarchaeota; c__Thermoprotei; o__Desulfurococcales; f__Acidilobaceae; g__Stetteria; s__uncultured_Desulfurococcales
AB611390.1.901	d__Archaea; p__Crenarchaeota; c__Bathyarchaeia; o__Bathyarchaeia; f__Bathyarchaeia; g__Bathyarchaeia; s__uncultured_crenarchaeote
AB611392.1.904	d__Archaea; p__Crenarchaeota; c__Thermoprotei; o__uncultured; f__uncultured; g__uncultured; s__uncultured_Thermoproteales
AB611394.1.902	d__Archaea; p__Crenarchaeota; c__Thermoprotei; o__Desulfurococcales; f__Pyrodictiaceae; g__uncultured; s__uncultured_Desulfurococcales
AB611412.1.923	d__Archaea; p__Thermoplasmatota; c__Thermoplasmata; o__JdFR-43; f__JdFR-43; g__JdFR-43; s__uncultured_euryarchaeote
AB611413.1.925	d__Archaea; p__Thermoplasmatota; c__Thermoplasmata; o__JdFR-43; f__JdFR-43; g__JdFR-43; s__uncultured_euryarchaeote
AB611420.1.927	d__Archaea; p__Thermoplasmatota; c__Thermoplasmata; o__JdFR-43; f__JdFR-43; g__JdFR-43; s__uncultured_euryarchaeote
AB611433.1.902	d__Archaea; p__Crenarchaeota; c__Nitrososphaeria; o__Caldiarchaeales; f__Geothermarchaeaceae; g__Geothermarchaeaceae; s__uncultured_crenarchaeote
AB611442.1.922	d__Archaea; p__Thermoplasmatota; c__Thermoplasmata; o__JdFR-43; f__JdFR-43; g__JdFR-43; s__uncultured_euryarchaeote
AB611450.1.902	d__Archaea; p__Asgardarchaeota; c__Lokiarchaeia; o__Lokiarchaeia; f__Lokiarchaeia; g__Lokiarchaeia; s__uncultured_euryarchaeote
AB611454.1.905	d__Archaea; p__Crenarchaeota; c__Thermoprotei; o__Desulfurococcales; f__Acidilobaceae; g__Aeropyrum; s__uncultured_Desulfurococcales
AB611456.1.947	d__Archaea; p__Micrarchaeota; c__Micrarchaeia; o__Micrarchaeales; f__Micrarchaeales; g__Micrarchaeales; s__uncultured_euryarchaeote
AB611599.1.969	d__Archaea; p__Thermoplasmatota; c__Thermoplasmata; o__JdFR-43; f__JdFR-43; g__JdFR-43; s__uncultured_euryarchaeote
AB611605.1.901	d__Archaea; p__Asgardarchaeota; c__Lokiarchaeia; o__Lokiarchaeia; f__Lokiarchaeia; g__Lokiarchaeia; s__uncultured_euryarchaeote
AB611609.1.941	d__Archaea; p__Micrarchaeota; c__Micrarchaeia; o__Micrarchaeales; f__Micrarchaeales; g__Micrarchaeales; s__uncultured_euryarchaeote
AB611623.1.912	d__Archaea; p__Aenigmarchaeota; c__Deep_Sea_Euryarchaeotic_Group(DSEG); o__Deep_Sea_Euryarchaeotic_Group(DSEG); f__Deep_Sea_Euryarchaeotic_Group(DSEG); g__Deep_Sea_Euryarchaeotic_Group(DSEG); s__uncultured_euryarchaeote
AB611625.1.902	d__Archaea; p__Crenarchaeota; c__Bathyarchaeia; o__Bathyarchaeia; f__Bathyarchaeia; g__Bathyarchaeia; s__uncultured_archaeon
AB611658.1.905	d__Archaea; p__Crenarchaeota; c__Bathyarchaeia; o__Bathyarchaeia; f__Bathyarchaeia; g__Bathyarchaeia; s__uncultured_archaeon
AB611659.1.945	d__Archaea; p__Micrarchaeota; c__Micrarchaeia; o__Micrarchaeales; f__Micrarchaeales; g__Micrarchaeales; s__uncultured_euryarchaeote
AB611660.1.902	d__Archaea; p__Micrarchaeota; c__Micrarchaeia; o__Micrarchaeales; f__Micrarchaeales; g__Micrarchaeales; s__uncultured_euryarchaeote
AB611667.1.905	d__Archaea; p__Crenarchaeota; c__Bathyarchaeia; o__Bathyarchaeia; f__Bathyarchaeia; g__Bathyarchaeia; s__uncultured_archaeon
AB611671.1.901	d__Archaea; p__Micrarchaeota; c__Micrarchaeia; o__Micrarchaeales; f__Micrarchaeales; g__Micrarchaeales; s__uncultured_euryarchaeote
AB611672.1.942	d__Archaea; p__Micrarchaeota; c__Micrarchaeia; o__Micrarchaeales; f__Micrarchaeales; g__Micrarchaeales; s__uncultured_euryarchaeote
AB611728.1.1786	d__Eukaryota; p__Mollusca; c__Gastropoda; o__Caenogastropoda; f__Caenogastropoda; g__Caenogastropoda; s__Blanfordia_japonica
AB611808.1.1791	d__Eukaryota; p__Mollusca; c__Gastropoda; o__Caenogastropoda; f__Caenogastropoda; g__Caenogastropoda; s__Paludinellassiminea_japonica
AB611816.1.1815	d__Eukaryota; p__Mollusca; c__Gastropoda; o__Caenogastropoda; f__Caenogastropoda; g__Caenogastropoda; s__Truncatella_pfeifferi
AB611820.1.1792	d__Eukaryota; p__Mollusca; c__Gastropoda; o__Caenogastropoda; f__Caenogastropoda; g__Caenogastropoda; s__Akiyoshia_kobayashii
AB611824.1.1787	d__Eukaryota; p__Mollusca; c__Gastropoda; o__Caenogastropoda; f__Caenogastropoda; g__Caenogastropoda; s__Tectarius_spinulosus
AB612241.1.1412	d__Bacteria; p__Acidobacteriota; c__Holophagae; o__Acanthopleuribacterales; f__Acanthopleuribacteraceae; g__Thermotomaculum; s__Thermotomaculum_hydrothermale
AB612344.1.1476	d__Bacteria; p__Firmicutes; c__Clostridia; o__Lachnospirales; f__Lachnospiraceae; g__Lachnospiraceae_UCG-008; s__uncultured_rumen
AB612345.1.1460	d__Bacteria; p__Fibrobacterota; c__Fibrobacteria; o__Fibrobacterales; f__Fibrobacteraceae; g__Fibrobacter; s__uncultured_rumen
AB612347.1.1485	d__Bacteria; p__Bacteroidota; c__Bacteroidia; o__Bacteroidales; f__Rikenellaceae; g__Rikenellaceae_RC9_gut_group; s__uncultured_rumen
AB612349.1.1477	d__Bacteria; p__Fibrobacterota; c__Fibrobacteria; o__Fibrobacterales; f__Fibrobacteraceae; g__Fibrobacter; s__uncultured_rumen
AB612352.1.1476	d__Bacteria; p__Verrucomicrobiota; c__Lentisphaeria; o__Victivallales; f__vadinBE97; g__vadinBE97; s__uncultured_rumen
AB612357.1.1476	d__Bacteria; p__Firmicutes; c__Clostridia; o__Oscillospirales; f__Oscillospiraceae; g__UCG-005; s__uncultured_rumen
AB612359.1.1500	d__Bacteria; p__Verrucomicrobiota; c__Kiritimatiellae; o__WCHB1-41; f__WCHB1-41; g__WCHB1-41; s__uncultured_rumen
AB612361.1.1532	d__Bacteria; p__Firmicutes; c__Bacilli; o__RF39; f__RF39; g__RF39; s__uncultured_rumen
AB612362.1.1505	d__Bacteria; p__Firmicutes; c__Clostridia; o__Lachnospirales; f__Lachnospiraceae; g__Lachnospiraceae_UCG-006; s__uncultured_rumen
AB612363.1.1480	d__Bacteria; p__Cyanobacteria; c__Vampirivibrionia; o__Gastranaerophilales; f__Gastranaerophilales; g__Gastranaerophilales; s__uncultured_rumen
AB612365.1.1534	d__Bacteria; p__Firmicutes; c__Bacilli; o__RF39; f__RF39; g__RF39; s__uncultured_rumen
AB612366.1.1470	d__Bacteria; p__Firmicutes; c__Clostridia; o__Oscillospirales; f__Ruminococcaceae; g__Ruminococcus; s__uncultured_rumen
AB612373.1.1448	d__Bacteria; p__Firmicutes; c__Bacilli; o__Acholeplasmatales; f__Acholeplasmataceae; g__Anaeroplasma; s__uncultured_rumen
AB612375.1.1477	d__Bacteria; p__Bacteroidota; c__Bacteroidia; o__Bacteroidales; f__p-251-o5; g__p-251-o5; s__uncultured_rumen
AB612377.1.1478	d__Bacteria; p__Bacteroidota; c__Bacteroidia; o__Bacteroidales; f__F082; g__F082; s__uncultured_rumen
AB612379.1.1484	d__Bacteria; p__Cyanobacteria; c__Vampirivibrionia; o__Gastranaerophilales; f__Gastranaerophilales; g__Gastranaerophilales; s__uncultured_rumen
AB612388.1.1490	d__Bacteria; p__Bacteroidota; c__Bacteroidia; o__Bacteroidales; f__Muribaculaceae; g__Muribaculaceae; s__uncultured_rumen
AB612389.1.1491	d__Bacteria; p__Bacteroidota; c__Bacteroidia; o__Bacteroidales; f__Prevotellaceae; g__Prevotella; s__uncultured_rumen
AB612393.1.1522	d__Bacteria; p__Firmicutes; c__Negativicutes; o__Veillonellales-Selenomonadales; f__Selenomonadaceae; g__Selenomonas; s__uncultured_rumen
AB612398.1.1470	d__Bacteria; p__Verrucomicrobiota; c__Lentisphaeria; o__Victivallales; f__Victivallaceae; g__Victivallaceae; s__uncultured_rumen
AB612400.1.1475	d__Bacteria; p__Firmicutes; c__Clostridia; o__Lachnospirales; f__Lachnospiraceae; g__Lachnospiraceae_UCG-008; s__uncultured_rumen
AB612401.1.1478	d__Bacteria; p__Bacteroidota; c__Bacteroidia; o__Bacteroidales; f__F082; g__F082; s__uncultured_rumen
AB612402.1.1499	d__Bacteria; p__Verrucomicrobiota; c__Kiritimatiellae; o__WCHB1-41; f__WCHB1-41; g__WCHB1-41; s__uncultured_rumen
AB612404.1.1484	d__Bacteria; p__Bacteroidota; c__Bacteroidia; o__Bacteroidales; f__Prevotellaceae; g__Prevotellaceae_UCG-003; s__uncultured_rumen
AB612407.1.1495	d__Bacteria; p__Bacteroidota; c__Bacteroidia; o__Bacteroidales; f__Prevotellaceae; g__Prevotellaceae_NK3B31_group; s__uncultured_rumen
AB612408.1.1484	d__Bacteria; p__Firmicutes; c__Clostridia; o__Lachnospirales; f__Lachnospiraceae; g__probable_genus_10; s__uncultured_rumen
AB612409.1.1487	d__Bacteria; p__Planctomycetota; c__Planctomycetes; o__Pirellulales; f__Pirellulaceae; g__Pirellula; s__uncultured_rumen
AB612411.1.1499	d__Bacteria; p__Firmicutes; c__Clostridia; o__Lachnospirales; f__Lachnospiraceae; g__Lachnospiraceae_UCG-004; s__uncultured_rumen
AB612414.1.1481	d__Bacteria; p__Bacteroidota; c__Bacteroidia; o__Bacteroidales; f__F082; g__F082; s__uncultured_rumen
AB612416.1.1528	d__Bacteria; p__Firmicutes; c__Clostridia; o__Clostridia_UCG-014; f__Clostridia_UCG-014; g__Clostridia_UCG-014; s__uncultured_rumen
AB612418.1.1529	d__Bacteria; p__Firmicutes; c__Bacilli; o__RF39; f__RF39; g__RF39; s__uncultured_rumen
AB612420.1.1481	d__Bacteria; p__Firmicutes; c__Clostridia; o__Lachnospirales; f__Lachnospiraceae; g__[Eubacterium]_ruminantium_group; s__uncultured_rumen
AB612422.1.1497	d__Bacteria; p__Spirochaetota; c__Spirochaetia; o__Spirochaetales; f__Spirochaetaceae; g__Sediminispirochaeta; s__uncultured_rumen
AB612427.1.1500	d__Bacteria; p__Verrucomicrobiota; c__Kiritimatiellae; o__WCHB1-41; f__WCHB1-41; g__WCHB1-41; s__uncultured_rumen
AB612461.1.1491	d__Bacteria; p__Bacteroidota; c__Bacteroidia; o__Bacteroidales; f__Prevotellaceae; g__Prevotella; s__uncultured_rumen
AB612466.1.1491	d__Bacteria; p__Bacteroidota; c__Bacteroidia; o__Bacteroidales; f__Prevotellaceae; g__Prevotella; s__uncultured_rumen
AB612471.1.1486	d__Bacteria; p__Bacteroidota; c__Bacteroidia; o__Bacteroidales; f__Bacteroidales_RF16_group; g__Bacteroidales_RF16_group; s__uncultured_rumen
AB612480.1.1492	d__Bacteria; p__Firmicutes; c__Clostridia; o__Lachnospirales; f__Lachnospiraceae; g__Roseburia; s__uncultured_rumen
AB612489.1.1485	d__Bacteria; p__Cyanobacteria; c__Vampirivibrionia; o__Gastranaerophilales; f__Gastranaerophilales; g__Gastranaerophilales; s__uncultured_rumen
AB612492.1.1500	d__Bacteria; p__Verrucomicrobiota; c__Kiritimatiellae; o__WCHB1-41; f__WCHB1-41; g__WCHB1-41; s__uncultured_rumen
AB612494.1.1469	d__Bacteria; p__Verrucomicrobiota; c__Lentisphaeria; o__Victivallales; f__vadinBE97; g__vadinBE97; s__uncultured_rumen
AB612504.1.1522	d__Bacteria; p__Firmicutes; c__Negativicutes; o__Veillonellales-Selenomonadales; f__Selenomonadaceae; g__Selenomonas; s__uncultured_rumen
AB612513.1.1491	d__Bacteria; p__Bacteroidota; c__Bacteroidia; o__Bacteroidales; f__Muribaculaceae; g__Muribaculaceae; s__uncultured_rumen
AB612520.1.1485	d__Bacteria; p__Synergistota; c__Synergistia; o__Synergistales; f__Synergistaceae; g__Pyramidobacter; s__uncultured_rumen
AB612523.1.1490	d__Bacteria; p__Bacteroidota; c__Bacteroidia; o__Bacteroidales; f__Bacteroidales_BS11_gut_group; g__Bacteroidales_BS11_gut_group; s__uncultured_rumen
AB612524.1.1449	d__Bacteria; p__Firmicutes; c__Bacilli; o__Acholeplasmatales; f__Acholeplasmataceae; g__Anaeroplasma; s__uncultured_rumen
AB612531.1.1493	d__Bacteria; p__Firmicutes; c__Clostridia; o__Lachnospirales; f__Lachnospiraceae; g__Lachnospiraceae_AC2044_group; s__uncultured_rumen
AB612532.1.1511	d__Bacteria; p__Firmicutes; c__Clostridia; o__Lachnospirales; f__Lachnospiraceae; g__uncultured; s__uncultured_rumen
AB612540.1.1530	d__Bacteria; p__Firmicutes; c__Bacilli; o__RF39; f__RF39; g__RF39; s__uncultured_rumen
AB612541.1.1491	d__Bacteria; p__Bacteroidota; c__Bacteroidia; o__Bacteroidales; f__Muribaculaceae; g__Muribaculaceae; s__uncultured_rumen
AB612542.1.1491	d__Bacteria; p__Bacteroidota; c__Bacteroidia; o__Bacteroidales; f__Muribaculaceae; g__Muribaculaceae; s__uncultured_rumen
AB612549.1.1488	d__Bacteria; p__Patescibacteria; c__Saccharimonadia; o__Saccharimonadales; f__Saccharimonadaceae; g__Candidatus_Saccharimonas; s__uncultured_rumen
AB612551.1.1483	d__Bacteria; p__Cyanobacteria; c__Vampirivibrionia; o__Gastranaerophilales; f__Gastranaerophilales; g__Gastranaerophilales; s__uncultured_rumen
AB612552.1.1491	d__Bacteria; p__Bacteroidota; c__Bacteroidia; o__Bacteroidales; f__Prevotellaceae; g__Prevotella; s__uncultured_rumen
AB612554.1.1494	d__Bacteria; p__Bacteroidota; c__Bacteroidia; o__Bacteroidales; f__Muribaculaceae; g__Muribaculaceae; s__uncultured_rumen
AB612556.1.1489	d__Bacteria; p__Bacteroidota; c__Bacteroidia; o__Bacteroidales; f__F082; g__F082; s__uncultured_rumen
AB612564.1.1494	d__Bacteria; p__Bacteroidota; c__Bacteroidia; o__Bacteroidales; f__Muribaculaceae; g__Muribaculaceae; s__uncultured_rumen
AB612567.1.1492	d__Bacteria; p__Bacteroidota; c__Bacteroidia; o__Bacteroidales; f__Prevotellaceae; g__Prevotellaceae_Ga6A1_group; s__uncultured_rumen
AB612568.1.1491	d__Bacteria; p__Bacteroidota; c__Bacteroidia; o__Bacteroidales; f__Prevotellaceae; g__Prevotella; s__uncultured_rumen
AB612570.1.1491	d__Bacteria; p__Firmicutes; c__Negativicutes; o__Veillonellales-Selenomonadales; f__Selenomonadaceae; g__Veillonellaceae_UCG-001; s__uncultured_rumen
AB612571.1.1481	d__Bacteria; p__Bacteroidota; c__Bacteroidia; o__Bacteroidales; f__Prevotellaceae; g__Prevotellaceae_NK3B31_group; s__uncultured_rumen
AB612575.1.1490	d__Bacteria; p__Bacteroidota; c__Bacteroidia; o__Bacteroidales; f__Bacteroidales_BS11_gut_group; g__Bacteroidales_BS11_gut_group; s__uncultured_rumen
AB612576.1.1511	d__Bacteria; p__Firmicutes; c__Bacilli; o__RF39; f__RF39; g__RF39; s__uncultured_rumen
AB612577.1.1492	d__Bacteria; p__Bacteroidota; c__Bacteroidia; o__Bacteroidales; f__Prevotellaceae; g__Prevotellaceae_UCG-001; s__uncultured_rumen
AB612583.1.1590	d__Bacteria; p__Firmicutes; c__Clostridia; o__Lachnospirales; f__Lachnospiraceae; g__uncultured; s__uncultured_rumen
AB612588.1.1490	d__Bacteria; p__Bacteroidota; c__Bacteroidia; o__Bacteroidales; f__Bacteroidales_BS11_gut_group; g__Bacteroidales_BS11_gut_group; s__uncultured_rumen
AB612590.1.1480	d__Bacteria; p__Bacteroidota; c__Bacteroidia; o__Bacteroidales; f__Bacteroidales_RF16_group; g__Bacteroidales_RF16_group; s__uncultured_rumen
AB612599.1.1487	d__Bacteria; p__Bacteroidota; c__Bacteroidia; o__Bacteroidales; f__F082; g__F082; s__uncultured_rumen
AB612602.1.1472	d__Bacteria; p__Firmicutes; c__Clostridia; o__Oscillospirales; f__UCG-010; g__UCG-010; s__uncultured_rumen
AB612619.1.1491	d__Bacteria; p__Firmicutes; c__Clostridia; o__Oscillospirales; f__[Eubacterium]_coprostanoligenes_group; g__[Eubacterium]_coprostanoligenes_group; s__uncultured_rumen
AB612625.1.1481	d__Bacteria; p__Elusimicrobiota; c__Endomicrobia; o__Endomicrobiales; f__Endomicrobiaceae; g__Endomicrobium; s__uncultured_rumen
AB612635.1.1490	d__Bacteria; p__Bacteroidota; c__Bacteroidia; o__Bacteroidales; f__Prevotellaceae; g__Prevotella; s__uncultured_rumen
AB612643.1.1484	d__Bacteria; p__Bacteroidota; c__Bacteroidia; o__Bacteroidales; f__Prevotellaceae; g__Prevotellaceae_UCG-001; s__uncultured_rumen
AB612651.1.1483	d__Bacteria; p__Firmicutes; c__Clostridia; o__Christensenellales; f__Christensenellaceae; g__Christensenellaceae_R-7_group; s__uncultured_rumen
AB612657.1.1492	d__Bacteria; p__Firmicutes; c__Clostridia; o__Lachnospirales; f__Lachnospiraceae; g__Roseburia; s__uncultured_rumen
AB612667.1.1478	d__Bacteria; p__Bacteroidota; c__Bacteroidia; o__Bacteroidales; f__F082; g__F082; s__uncultured_rumen
AB612675.1.1491	d__Bacteria; p__Bacteroidota; c__Bacteroidia; o__Bacteroidales; f__Prevotellaceae; g__Prevotella; s__uncultured_rumen
AB612679.1.1500	d__Bacteria; p__Verrucomicrobiota; c__Kiritimatiellae; o__WCHB1-41; f__WCHB1-41; g__WCHB1-41; s__uncultured_rumen
AB612684.1.1477	d__Bacteria; p__Firmicutes; c__Clostridia; o__Lachnospirales; f__Lachnospiraceae; g__Lachnospiraceae_ND3007_group; s__uncultured_rumen
AB612693.1.1501	d__Bacteria; p__Firmicutes; c__Clostridia; o__Oscillospirales; f__Ruminococcaceae; g__uncultured; s__uncultured_rumen
AB612698.1.1491	d__Bacteria; p__Bacteroidota; c__Bacteroidia; o__Bacteroidales; f__Prevotellaceae; g__Prevotella; s__uncultured_rumen
AB612700.1.1501	d__Bacteria; p__Verrucomicrobiota; c__Kiritimatiellae; o__WCHB1-41; f__WCHB1-41; g__WCHB1-41; s__uncultured_rumen
AB612710.1.1486	d__Bacteria; p__Bacteroidota; c__Bacteroidia; o__Bacteroidales; f__Rikenellaceae; g__Rikenellaceae_RC9_gut_group; s__uncultured_rumen
AB612711.1.1477	d__Bacteria; p__Firmicutes; c__Clostridia; o__Lachnospirales; f__Lachnospiraceae; g__Lachnospiraceae_UCG-006; s__uncultured_rumen
AB612716.1.1485	d__Bacteria; p__Firmicutes; c__Clostridia; o__Oscillospirales; f__Ruminococcaceae; g__uncultured; s__uncultured_rumen
AB612721.1.1491	d__Bacteria; p__Bacteroidota; c__Bacteroidia; o__Bacteroidales; f__Prevotellaceae; g__Prevotella; s__uncultured_rumen
AB612725.1.1491	d__Bacteria; p__Bacteroidota; c__Bacteroidia; o__Bacteroidales; f__p-251-o5; g__p-251-o5; s__uncultured_rumen
AB612730.1.1477	d__Bacteria; p__Fibrobacterota; c__Fibrobacteria; o__Fibrobacterales; f__Fibrobacteraceae; g__Fibrobacter; s__uncultured_rumen
AB612732.1.1478	d__Bacteria; p__Bacteroidota; c__Bacteroidia; o__Bacteroidales; f__F082; g__F082; s__uncultured_rumen
AB612734.1.1500	d__Bacteria; p__Verrucomicrobiota; c__Kiritimatiellae; o__WCHB1-41; f__WCHB1-41; g__WCHB1-41; s__uncultured_rumen
AB612740.1.1500	d__Bacteria; p__Verrucomicrobiota; c__Kiritimatiellae; o__WCHB1-41; f__WCHB1-41; g__WCHB1-41; s__uncultured_rumen
AB612743.1.1491	d__Bacteria; p__Bacteroidota; c__Bacteroidia; o__Bacteroidales; f__Prevotellaceae; g__Prevotella; s__uncultured_rumen
AB612745.1.1491	d__Bacteria; p__Bacteroidota; c__Bacteroidia; o__Bacteroidales; f__Prevotellaceae; g__Prevotella; s__uncultured_rumen
AB612749.1.1493	d__Bacteria; p__Bacteroidota; c__Bacteroidia; o__Bacteroidales; f__Prevotellaceae; g__Prevotellaceae_NK3B31_group; s__uncultured_rumen
AB612751.1.1500	d__Bacteria; p__Verrucomicrobiota; c__Kiritimatiellae; o__WCHB1-41; f__WCHB1-41; g__WCHB1-41; s__uncultured_rumen
AB612753.1.1450	d__Bacteria; p__Firmicutes; c__Bacilli; o__Acholeplasmatales; f__Acholeplasmataceae; g__Anaeroplasma; s__uncultured_rumen
AB612756.1.1487	d__Bacteria; p__Bacteroidota; c__Bacteroidia; o__Bacteroidales; f__F082; g__F082; s__uncultured_rumen
AB612759.1.1482	d__Bacteria; p__Cyanobacteria; c__Vampirivibrionia; o__Gastranaerophilales; f__Gastranaerophilales; g__Gastranaerophilales; s__uncultured_rumen
AB612761.1.1486	d__Bacteria; p__Bacteroidota; c__Bacteroidia; o__Bacteroidales; f__Bacteroidales_RF16_group; g__Bacteroidales_RF16_group; s__uncultured_rumen
AB612764.1.1490	d__Bacteria; p__Bacteroidota; c__Bacteroidia; o__Bacteroidales; f__Bacteroidales_BS11_gut_group; g__Bacteroidales_BS11_gut_group; s__uncultured_rumen
AB612771.1.1493	d__Bacteria; p__Firmicutes; c__Clostridia; o__Lachnospirales; f__Lachnospiraceae; g__Pseudobutyrivibrio; s__uncultured_rumen
AB612790.1.1482	d__Bacteria; p__Firmicutes; c__Bacilli; o__Erysipelotrichales; f__Erysipelatoclostridiaceae; g__UCG-004; s__uncultured_rumen
AB612796.1.1482	d__Bacteria; p__Cyanobacteria; c__Vampirivibrionia; o__Gastranaerophilales; f__Gastranaerophilales; g__Gastranaerophilales; s__uncultured_rumen
AB612797.1.1476	d__Bacteria; p__Firmicutes; c__Clostridia; o__Oscillospirales; f__UCG-010; g__UCG-010; s__uncultured_rumen
AB612798.1.1481	d__Bacteria; p__Elusimicrobiota; c__Endomicrobia; o__Endomicrobiales; f__Endomicrobiaceae; g__Endomicrobium; s__uncultured_rumen
AB612801.1.1530	d__Bacteria; p__Firmicutes; c__Bacilli; o__RF39; f__RF39; g__RF39; s__uncultured_rumen
AB612807.1.1487	d__Bacteria; p__Bacteroidota; c__Bacteroidia; o__Bacteroidales; f__Rikenellaceae; g__Rikenellaceae_RC9_gut_group; s__uncultured_rumen
AB612811.1.1500	d__Bacteria; p__Verrucomicrobiota; c__Kiritimatiellae; o__WCHB1-41; f__WCHB1-41; g__WCHB1-41; s__uncultured_rumen
AB612815.1.1472	d__Bacteria; p__Firmicutes; c__Clostridia; o__Lachnospirales; f__Lachnospiraceae; g__Tyzzerella; s__uncultured_rumen
AB612823.1.1506	d__Bacteria; p__Firmicutes; c__Clostridia; o__Lachnospirales; f__Lachnospiraceae; g__Butyrivibrio; s__uncultured_rumen
AB612824.1.1489	d__Bacteria; p__Firmicutes; c__Clostridia; o__Oscillospirales; f__UCG-010; g__UCG-010; s__uncultured_rumen
AB612825.1.1502	d__Bacteria; p__Verrucomicrobiota; c__Kiritimatiellae; o__WCHB1-41; f__WCHB1-41; g__WCHB1-41; s__uncultured_rumen
AB612834.1.1486	d__Bacteria; p__Bacteroidota; c__Bacteroidia; o__Bacteroidales; f__Rikenellaceae; g__Rikenellaceae_RC9_gut_group; s__uncultured_rumen
AB612835.1.1503	d__Bacteria; p__Spirochaetota; c__Spirochaetia; o__Spirochaetales; f__Spirochaetaceae; g__Sphaerochaeta; s__uncultured_rumen
AB612837.1.1490	d__Bacteria; p__Spirochaetota; c__Spirochaetia; o__Spirochaetales; f__Spirochaetaceae; g__Sphaerochaeta; s__uncultured_rumen
AB612838.1.1486	d__Bacteria; p__Bacteroidota; c__Bacteroidia; o__Bacteroidales; f__Bacteroidales_BS11_gut_group; g__Bacteroidales_BS11_gut_group; s__uncultured_rumen
AB612841.1.1490	d__Bacteria; p__Firmicutes; c__Clostridia; o__Oscillospirales; f__Oscillospiraceae; g__UCG-002; s__uncultured_rumen
AB612843.1.1495	d__Bacteria; p__Firmicutes; c__Clostridia; o__Lachnospirales; f__Lachnospiraceae; g__Lachnospiraceae_AC2044_group; s__uncultured_rumen
AB612845.1.1494	d__Bacteria; p__Bacteroidota; c__Bacteroidia; o__Bacteroidales; f__Prevotellaceae; g__Prevotellaceae_UCG-001; s__uncultured_rumen
AB612846.1.1491	d__Bacteria; p__Bacteroidota; c__Bacteroidia; o__Bacteroidales; f__Prevotellaceae; g__Prevotella; s__uncultured_rumen
AB612849.1.1492	d__Bacteria; p__Bacteroidota; c__Bacteroidia; o__Bacteroidales; f__Prevotellaceae; g__Prevotella; s__uncultured_rumen
AB612850.1.1489	d__Bacteria; p__Bacteroidota; c__Bacteroidia; o__Bacteroidales; f__Prevotellaceae; g__Prevotellaceae_UCG-001; s__uncultured_rumen
AB612856.1.1471	d__Bacteria; p__Firmicutes; c__Clostridia; o__Oscillospirales; f__UCG-010; g__UCG-010; s__uncultured_rumen
AB612863.1.1498	d__Bacteria; p__Spirochaetota; c__Spirochaetia; o__Spirochaetales; f__Spirochaetaceae; g__Sphaerochaeta; s__uncultured_rumen
AB612866.1.1474	d__Bacteria; p__Verrucomicrobiota; c__Lentisphaeria; o__Victivallales; f__vadinBE97; g__vadinBE97; s__uncultured_rumen
AB612868.1.1487	d__Bacteria; p__Bacteroidota; c__Bacteroidia; o__Bacteroidales; f__F082; g__F082; s__uncultured_rumen
AB613231.1.1610	d__Eukaryota; p__Retaria; c__Polycystinea; o__Spumellaria; f__Spumellaria; g__Spumellaria; s__Larcopyle_butschlii
AB613239.1.1794	d__Eukaryota; p__Retaria; c__Polycystinea; o__Collodaria; f__Collodaria; g__Collozoum; s__Collozoum_amoeboides
AB613248.1.1793	d__Eukaryota; p__Retaria; c__Polycystinea; o__Collodaria; f__Collodaria; g__Collodaria; s__Sphaerozoum_punctatum
AB613259.1.1429	d__Bacteria; p__Actinobacteriota; c__Actinobacteria; o__Bifidobacteriales; f__Bifidobacteriaceae; g__Bifidobacterium; s__Bifidobacterium_reuteri
AB614135.1.1485	d__Bacteria; p__Desulfobacterota; c__Desulfobacteria; o__Desulfobacterales; f__Desulfosarcinaceae; g__Desulfatitalea; s__Desulfatitalea_tepidiphila
AB614528.1.1434	d__Bacteria; p__Proteobacteria; c__Gammaproteobacteria; o__Pseudomonadales; f__Moraxellaceae; g__Acinetobacter; s__uncultured_bacterium
AB614529.1.1404	d__Bacteria; p__Bacteroidota; c__Bacteroidia; o__Cytophagales; f__Microscillaceae; g__uncultured; s__uncultured_bacterium
AB614534.1.1408	d__Bacteria; p__Cyanobacteria; c__Cyanobacteriia; o__Cyanobacteriales; f__Oscillatoriaceae; g__Phormidium_ETS-05; s__uncultured_bacterium
AB614538.1.1416	d__Bacteria; p__Cyanobacteria; c__Cyanobacteriia; o__Cyanobacteriales; f__Paraspirulinaceae; g__Spirulina_PCC-6313; s__uncultured_bacterium
AB614541.1.1417	d__Bacteria; p__Myxococcota; c__Polyangia; o__Haliangiales; f__Haliangiaceae; g__Haliangium; s__uncultured_bacterium
AB614542.1.1391	d__Bacteria; p__Bacteroidota; c__Bacteroidia; o__Cytophagales; f__Spirosomaceae; g__Leadbetterella; s__uncultured_bacterium
AB614543.1.1400	d__Bacteria; p__Proteobacteria; c__Alphaproteobacteria; o__Rhizobiales; f__Rhizobiaceae; g__Allorhizobium-Neorhizobium-Pararhizobium-Rhizobium; s__uncultured_bacterium
AB614547.1.1460	d__Bacteria; p__Proteobacteria; c__Gammaproteobacteria; o__Xanthomonadales; f__Xanthomonadaceae; g__Lysobacter; s__uncultured_bacterium
AB614553.1.1493	d__Bacteria; p__Myxococcota; c__Polyangia; o__Haliangiales; f__Haliangiaceae; g__Haliangium; s__uncultured_bacterium
AB614554.1.1463	d__Bacteria; p__Proteobacteria; c__Gammaproteobacteria; o__Burkholderiales; f__Rhodocyclaceae; g__Denitratisoma; s__uncultured_bacterium
AB614555.1.1499	d__Bacteria; p__Verrucomicrobiota; c__Verrucomicrobiae; o__Pedosphaerales; f__Pedosphaeraceae; g__Oikopleura; s__uncultured_bacterium
AB614560.1.1419	d__Bacteria; p__Proteobacteria; c__Gammaproteobacteria; o__Burkholderiales; f__Comamonadaceae; g__uncultured; s__uncultured_bacterium
AB614562.1.1260	d__Bacteria; p__Acidobacteriota; c__Thermoanaerobaculia; o__Thermoanaerobaculales; f__Thermoanaerobaculaceae; g__Thermoanaerobaculum; s__uncultured_bacterium
AB614651.1.1490	d__Bacteria; p__Bacteroidota; c__Bacteroidia; o__Bacteroidales; f__Prevotellaceae; g__Prevotellaceae_UCG-003; s__uncultured_rumen
AB614654.1.1490	d__Bacteria; p__Bacteroidota; c__Bacteroidia; o__Bacteroidales; f__Prevotellaceae; g__Prevotellaceae_UCG-003; s__uncultured_rumen
AB614655.1.1500	d__Bacteria; p__Verrucomicrobiota; c__Kiritimatiellae; o__WCHB1-41; f__WCHB1-41; g__WCHB1-41; s__uncultured_rumen
AB614656.1.1482	d__Bacteria; p__Firmicutes; c__Clostridia; o__Clostridia_UCG-014; f__Clostridia_UCG-014; g__Clostridia_UCG-014; s__uncultured_rumen
AB614658.1.1483	d__Bacteria; p__Firmicutes; c__Bacilli; o__Erysipelotrichales; f__Erysipelatoclostridiaceae; g__UCG-004; s__uncultured_rumen
AB614660.1.1469	d__Bacteria; p__Verrucomicrobiota; c__Lentisphaeria; o__Victivallales; f__vadinBE97; g__vadinBE97; s__uncultured_rumen
AB614661.1.1468	d__Bacteria; p__Verrucomicrobiota; c__Lentisphaeria; o__Victivallales; f__vadinBE97; g__vadinBE97; s__uncultured_rumen
AB614664.1.1511	d__Bacteria; p__Firmicutes; c__Clostridia; o__Clostridia_UCG-014; f__Clostridia_UCG-014; g__Clostridia_UCG-014; s__uncultured_rumen
AB614669.1.1448	d__Bacteria; p__Firmicutes; c__Bacilli; o__Acholeplasmatales; f__Acholeplasmataceae; g__Anaeroplasma; s__uncultured_rumen
AB614670.1.1494	d__Bacteria; p__Firmicutes; c__Clostridia; o__Lachnospirales; f__Lachnospiraceae; g__Anaerosporobacter; s__uncultured_rumen
AB614673.1.1489	d__Bacteria; p__Bacteroidota; c__Bacteroidia; o__Bacteroidales; f__Prevotellaceae; g__Prevotella; s__uncultured_rumen
AB614676.1.1481	d__Bacteria; p__Bacteroidota; c__Bacteroidia; o__Bacteroidales; f__F082; g__F082; s__uncultured_rumen
AB614679.1.1486	d__Bacteria; p__Bacteroidota; c__Bacteroidia; o__Bacteroidales; f__Prevotellaceae; g__Prevotellaceae_UCG-004; s__uncultured_rumen
AB614680.1.1491	d__Bacteria; p__Bacteroidota; c__Bacteroidia; o__Bacteroidales; f__Prevotellaceae; g__Prevotella; s__uncultured_rumen
AB614681.1.1486	d__Bacteria; p__Bacteroidota; c__Bacteroidia; o__Bacteroidales; f__F082; g__F082; s__uncultured_rumen
AB614685.1.1478	d__Bacteria; p__Bacteroidota; c__Bacteroidia; o__Bacteroidales; f__F082; g__F082; s__uncultured_rumen
AB614686.1.1498	d__Bacteria; p__Verrucomicrobiota; c__Kiritimatiellae; o__WCHB1-41; f__WCHB1-41; g__WCHB1-41; s__uncultured_rumen
AB614699.1.1487	d__Bacteria; p__Bacteroidota; c__Bacteroidia; o__Bacteroidales; f__Rikenellaceae; g__Rikenellaceae_RC9_gut_group; s__uncultured_rumen
AB614700.1.1471	d__Bacteria; p__Firmicutes; c__Clostridia; o__Oscillospirales; f__Ruminococcaceae; g__uncultured; s__uncultured_rumen
AB614704.1.1487	d__Bacteria; p__Bacteroidota; c__Bacteroidia; o__Bacteroidales; f__Rikenellaceae; g__Rikenellaceae_RC9_gut_group; s__uncultured_rumen
AB614705.1.1491	d__Bacteria; p__Bacteroidota; c__Bacteroidia; o__Bacteroidales; f__Prevotellaceae; g__Prevotella; s__uncultured_rumen
AB614708.1.1481	d__Bacteria; p__Firmicutes; c__Clostridia; o__Oscillospirales; f__UCG-010; g__UCG-010; s__uncultured_rumen
AB614709.1.1492	d__Bacteria; p__Elusimicrobiota; c__Rs-M47; o__Rs-M47; f__Rs-M47; g__Rs-M47; s__uncultured_rumen
AB614711.1.1500	d__Bacteria; p__Verrucomicrobiota; c__Kiritimatiellae; o__WCHB1-41; f__WCHB1-41; g__WCHB1-41; s__uncultured_rumen
AB614712.1.1483	d__Bacteria; p__Bacteroidota; c__Bacteroidia; o__Bacteroidales; f__Rikenellaceae; g__Rikenellaceae_RC9_gut_group; s__uncultured_rumen
AB614713.1.1503	d__Bacteria; p__Verrucomicrobiota; c__Kiritimatiellae; o__WCHB1-41; f__WCHB1-41; g__WCHB1-41; s__uncultured_rumen
AB614714.1.1491	d__Bacteria; p__Firmicutes; c__Clostridia; o__Oscillospirales; f__Oscillospiraceae; g__Oscillibacter; s__uncultured_rumen
AB614719.1.1500	d__Bacteria; p__Verrucomicrobiota; c__Kiritimatiellae; o__WCHB1-41; f__WCHB1-41; g__WCHB1-41; s__uncultured_rumen
AB614721.1.1488	d__Bacteria; p__Bacteroidota; c__Bacteroidia; o__Bacteroidales; f__Bacteroidetes_BD2-2; g__Bacteroidetes_BD2-2; s__uncultured_rumen
AB614722.1.1466	d__Bacteria; p__Firmicutes; c__Bacilli; o__Acholeplasmatales; f__Acholeplasmataceae; g__Anaeroplasma; s__uncultured_rumen
AB614726.1.1476	d__Bacteria; p__Firmicutes; c__Clostridia; o__Lachnospirales; f__Lachnospiraceae; g__Lachnospiraceae_ND3007_group; s__uncultured_rumen
AB614730.1.1487	d__Bacteria; p__Bacteroidota; c__Bacteroidia; o__Bacteroidales; f__Rikenellaceae; g__Rikenellaceae_RC9_gut_group; s__uncultured_rumen
AB614740.1.1482	d__Bacteria; p__Cyanobacteria; c__Vampirivibrionia; o__Gastranaerophilales; f__Gastranaerophilales; g__Gastranaerophilales; s__uncultured_rumen
AB614741.1.1474	d__Bacteria; p__Verrucomicrobiota; c__Lentisphaeria; o__Victivallales; f__vadinBE97; g__vadinBE97; s__uncultured_rumen
AB614743.1.1507	d__Bacteria; p__Firmicutes; c__Bacilli; o__Erysipelotrichales; f__Erysipelatoclostridiaceae; g__UCG-004; s__uncultured_rumen
AB614750.1.1502	d__Bacteria; p__Verrucomicrobiota; c__Kiritimatiellae; o__WCHB1-41; f__WCHB1-41; g__WCHB1-41; s__uncultured_rumen
AB614752.1.1502	d__Bacteria; p__Proteobacteria; c__Gammaproteobacteria; o__Aeromonadales; f__Succinivibrionaceae; g__Succinimonas; s__uncultured_rumen
AB614754.1.1495	d__Bacteria; p__Firmicutes; c__Clostridia; o__Lachnospirales; f__Lachnospiraceae; g__Lachnospiraceae_FCS020_group; s__uncultured_rumen
AB614756.1.1500	d__Bacteria; p__Verrucomicrobiota; c__Kiritimatiellae; o__WCHB1-41; f__WCHB1-41; g__WCHB1-41; s__uncultured_rumen
AB614761.1.1490	d__Bacteria; p__Bacteroidota; c__Bacteroidia; o__Bacteroidales; f__Prevotellaceae; g__Prevotellaceae_UCG-003; s__uncultured_rumen
AB614763.1.1494	d__Bacteria; p__Firmicutes; c__Clostridia; o__Lachnospirales; f__Lachnospiraceae; g__Lachnospiraceae_NK3A20_group; s__uncultured_rumen
AB614765.1.1500	d__Bacteria; p__Verrucomicrobiota; c__Kiritimatiellae; o__WCHB1-41; f__WCHB1-41; g__WCHB1-41; s__uncultured_rumen
AB614767.1.1489	d__Bacteria; p__Firmicutes; c__Negativicutes; o__Veillonellales-Selenomonadales; f__Selenomonadaceae; g__Veillonellaceae_UCG-001; s__uncultured_rumen
AB614769.1.1499	d__Bacteria; p__Firmicutes; c__Clostridia; o__Lachnospirales; f__Lachnospiraceae; g__uncultured; s__uncultured_rumen
AB614771.1.1478	d__Bacteria; p__Proteobacteria; c__Alphaproteobacteria; o__Rickettsiales; f__Mitochondria; g__Mitochondria; s__uncultured_rumen
AB614773.1.1483	d__Bacteria; p__Cyanobacteria; c__Vampirivibrionia; o__Gastranaerophilales; f__Gastranaerophilales; g__Gastranaerophilales; s__uncultured_rumen
AB614779.1.1500	d__Bacteria; p__Proteobacteria; c__Gammaproteobacteria; o__Pseudomonadales; f__Moraxellaceae; g__Acinetobacter; s__uncultured_rumen
AB614784.1.1491	d__Bacteria; p__Bacteroidota; c__Bacteroidia; o__Bacteroidales; f__Prevotellaceae; g__Prevotella; s__uncultured_rumen
AB614785.1.1491	d__Bacteria; p__Bacteroidota; c__Bacteroidia; o__Bacteroidales; f__Muribaculaceae; g__Muribaculaceae; s__uncultured_rumen
AB614790.1.1485	d__Bacteria; p__Firmicutes; c__Clostridia; o__Clostridia_vadinBB60_group; f__Clostridia_vadinBB60_group; g__Clostridia_vadinBB60_group; s__uncultured_rumen
AB614791.1.1490	d__Bacteria; p__Bacteroidota; c__Bacteroidia; o__Bacteroidales; f__Prevotellaceae; g__Prevotellaceae_UCG-001; s__uncultured_rumen
AB614797.1.1508	d__Bacteria; p__Verrucomicrobiota; c__Kiritimatiellae; o__WCHB1-41; f__WCHB1-41; g__WCHB1-41; s__uncultured_rumen
AB614799.1.1504	d__Bacteria; p__Spirochaetota; c__Spirochaetia; o__Spirochaetales; f__Spirochaetaceae; g__Treponema; s__uncultured_rumen
AB614800.1.1503	d__Bacteria; p__Verrucomicrobiota; c__Kiritimatiellae; o__WCHB1-41; f__WCHB1-41; g__WCHB1-41; s__uncultured_rumen
AB614805.1.1503	d__Bacteria; p__Spirochaetota; c__Spirochaetia; o__Spirochaetales; f__Spirochaetaceae; g__Treponema; s__uncultured_rumen
AB614812.1.1469	d__Bacteria; p__Verrucomicrobiota; c__Lentisphaeria; o__Victivallales; f__vadinBE97; g__vadinBE97; s__uncultured_rumen
AB614815.1.1458	d__Bacteria; p__Firmicutes; c__Bacilli; o__Acholeplasmatales; f__Acholeplasmataceae; g__Anaeroplasma; s__uncultured_rumen
AB614816.1.1500	d__Bacteria; p__Verrucomicrobiota; c__Kiritimatiellae; o__WCHB1-41; f__WCHB1-41; g__WCHB1-41; s__uncultured_rumen
AB614817.1.1482	d__Bacteria; p__Firmicutes; c__Clostridia; o__Lachnospirales; f__Lachnospiraceae; g__Acetitomaculum; s__uncultured_rumen
AB614818.1.1467	d__Bacteria; p__Verrucomicrobiota; c__Lentisphaeria; o__Victivallales; f__Victivallaceae; g__Victivallaceae; s__uncultured_rumen
AB614819.1.1501	d__Bacteria; p__Verrucomicrobiota; c__Kiritimatiellae; o__WCHB1-41; f__WCHB1-41; g__WCHB1-41; s__uncultured_rumen
AB614821.1.1500	d__Bacteria; p__Verrucomicrobiota; c__Kiritimatiellae; o__WCHB1-41; f__WCHB1-41; g__WCHB1-41; s__uncultured_rumen
AB614822.1.1478	d__Bacteria; p__Bacteroidota; c__Bacteroidia; o__Bacteroidales; f__F082; g__F082; s__uncultured_rumen
AB614826.1.1500	d__Bacteria; p__Verrucomicrobiota; c__Kiritimatiellae; o__WCHB1-41; f__WCHB1-41; g__WCHB1-41; s__uncultured_rumen
AB614838.1.1472	d__Bacteria; p__Verrucomicrobiota; c__Lentisphaeria; o__Victivallales; f__Victivallaceae; g__Victivallaceae; s__uncultured_rumen
AB614840.1.1479	d__Bacteria; p__Firmicutes; c__Clostridia; o__Lachnospirales; f__Lachnospiraceae; g__Lachnospiraceae_UCG-009; s__uncultured_rumen
AB614841.1.1484	d__Bacteria; p__Bacteroidota; c__Bacteroidia; o__Bacteroidales; f__Rikenellaceae; g__Rikenellaceae_RC9_gut_group; s__uncultured_rumen
AB614849.1.1502	d__Bacteria; p__Verrucomicrobiota; c__Kiritimatiellae; o__WCHB1-41; f__WCHB1-41; g__WCHB1-41; s__uncultured_rumen
AB614851.1.1458	d__Bacteria; p__Fibrobacterota; c__Fibrobacteria; o__Fibrobacterales; f__Fibrobacteraceae; g__Fibrobacter; s__uncultured_rumen
AB614854.1.1492	d__Bacteria; p__Bacteroidota; c__Bacteroidia; o__Bacteroidales; f__Prevotellaceae; g__Prevotella; s__uncultured_rumen
AB614857.1.1482	d__Bacteria; p__Bacteroidota; c__Bacteroidia; o__Bacteroidales; f__Bacteroidales_RF16_group; g__Bacteroidales_RF16_group; s__uncultured_rumen
AB614858.1.1478	d__Bacteria; p__Bacteroidota; c__Bacteroidia; o__Bacteroidales; f__F082; g__F082; s__uncultured_rumen
AB614861.1.1500	d__Bacteria; p__Firmicutes; c__Clostridia; o__Oscillospirales; f__Ruminococcaceae; g__uncultured; s__uncultured_rumen
AB614865.1.1492	d__Bacteria; p__Bacteroidota; c__Bacteroidia; o__Bacteroidales; f__Prevotellaceae; g__Prevotella; s__uncultured_rumen
AB614866.1.1492	d__Bacteria; p__Firmicutes; c__Clostridia; o__Oscillospirales; f__uncultured; g__uncultured; s__uncultured_rumen
AB614872.1.1469	d__Bacteria; p__Verrucomicrobiota; c__Lentisphaeria; o__Victivallales; f__Victivallaceae; g__Victivallaceae; s__uncultured_rumen
AB614873.1.1485	d__Bacteria; p__Bacteroidota; c__Bacteroidia; o__Bacteroidales; f__Bacteroidales_RF16_group; g__Bacteroidales_RF16_group; s__uncultured_rumen
AB614876.1.1463	d__Bacteria; p__Firmicutes; c__Clostridia; o__Oscillospirales; f__Ruminococcaceae; g__uncultured; s__uncultured_rumen
AB614878.1.1486	d__Bacteria; p__Bacteroidota; c__Bacteroidia; o__Bacteroidales; f__Bacteroidales_RF16_group; g__Bacteroidales_RF16_group; s__uncultured_rumen
AB614880.1.1506	d__Bacteria; p__Spirochaetota; c__Spirochaetia; o__Spirochaetales; f__Spirochaetaceae; g__Treponema; s__uncultured_rumen
AB614882.1.1491	d__Bacteria; p__Bacteroidota; c__Bacteroidia; o__Bacteroidales; f__Prevotellaceae; g__Prevotella; s__uncultured_rumen
AB614883.1.1507	d__Bacteria; p__Planctomycetota; c__Pla4_lineage; o__Pla4_lineage; f__Pla4_lineage; g__Pla4_lineage; s__uncultured_rumen
AB614884.1.1494	d__Bacteria; p__Bacteroidota; c__Bacteroidia; o__Bacteroidales; f__Prevotellaceae; g__Prevotellaceae_UCG-001; s__uncultured_rumen
AB614888.1.1492	d__Bacteria; p__Firmicutes; c__Clostridia; o__Oscillospirales; f__Oscillospiraceae; g__Colidextribacter; s__uncultured_rumen
AB614889.1.1520	d__Bacteria; p__Firmicutes; c__Clostridia; o__Clostridia_UCG-014; f__Clostridia_UCG-014; g__Clostridia_UCG-014; s__uncultured_rumen
AB614892.1.1498	d__Bacteria; p__Firmicutes; c__Clostridia; o__Clostridia; f__Hungateiclostridiaceae; g__Ruminiclostridium; s__uncultured_rumen
AB614894.1.1461	d__Bacteria; p__Fibrobacterota; c__Fibrobacteria; o__Fibrobacterales; f__Fibrobacteraceae; g__Fibrobacter; s__uncultured_rumen
AB614896.1.1498	d__Bacteria; p__Patescibacteria; c__Saccharimonadia; o__Saccharimonadales; f__Saccharimonadaceae; g__Candidatus_Saccharimonas; s__uncultured_rumen
AB614900.1.1469	d__Bacteria; p__Verrucomicrobiota; c__Lentisphaeria; o__Victivallales; f__vadinBE97; g__vadinBE97; s__uncultured_rumen
AB614905.1.1489	d__Bacteria; p__Bacteroidota; c__Bacteroidia; o__Bacteroidales; f__Prevotellaceae; g__Prevotella; s__uncultured_rumen
AB614908.1.1458	d__Bacteria; p__Firmicutes; c__Bacilli; o__Acholeplasmatales; f__Acholeplasmataceae; g__Anaeroplasma; s__uncultured_rumen
AB614910.1.1467	d__Bacteria; p__Verrucomicrobiota; c__Lentisphaeria; o__Oligosphaerales; f__Oligosphaeraceae; g__horsej-a03; s__uncultured_rumen
AB614911.1.1490	d__Bacteria; p__Firmicutes; c__Clostridia; o__Clostridia_UCG-014; f__Clostridia_UCG-014; g__Clostridia_UCG-014; s__uncultured_rumen
AB614915.1.1462	d__Bacteria; p__Firmicutes; c__Clostridia; o__Oscillospirales; f__UCG-010; g__UCG-010; s__uncultured_rumen
AB614916.1.1491	d__Bacteria; p__Bacteroidota; c__Bacteroidia; o__Bacteroidales; f__Prevotellaceae; g__Prevotella; s__uncultured_rumen
AB614920.1.1471	d__Bacteria; p__Firmicutes; c__Clostridia; o__Oscillospirales; f__[Eubacterium]_coprostanoligenes_group; g__[Eubacterium]_coprostanoligenes_group; s__uncultured_rumen
AB614921.1.1485	d__Bacteria; p__Bacteroidota; c__Bacteroidia; o__Bacteroidales; f__Prevotellaceae; g__Prevotellaceae_UCG-003; s__uncultured_rumen
AB614925.1.1501	d__Bacteria; p__Verrucomicrobiota; c__Kiritimatiellae; o__WCHB1-41; f__WCHB1-41; g__WCHB1-41; s__uncultured_rumen
AB614927.1.1465	d__Bacteria; p__Proteobacteria; c__Alphaproteobacteria; o__Rhodospirillales; f__uncultured; g__uncultured; s__uncultured_rumen
AB614929.1.1500	d__Bacteria; p__Verrucomicrobiota; c__Kiritimatiellae; o__WCHB1-41; f__WCHB1-41; g__WCHB1-41; s__uncultured_rumen
AB614930.1.1490	d__Bacteria; p__Bacteroidota; c__Bacteroidia; o__Bacteroidales; f__Prevotellaceae; g__Prevotellaceae_UCG-003; s__uncultured_rumen
AB614934.1.1488	d__Bacteria; p__Bacteroidota; c__Bacteroidia; o__Bacteroidales; f__Prevotellaceae; g__Prevotella; s__uncultured_rumen
AB614938.1.1501	d__Bacteria; p__Verrucomicrobiota; c__Kiritimatiellae; o__WCHB1-41; f__WCHB1-41; g__WCHB1-41; s__uncultured_rumen
AB614939.1.1500	d__Bacteria; p__Verrucomicrobiota; c__Kiritimatiellae; o__WCHB1-41; f__WCHB1-41; g__WCHB1-41; s__uncultured_rumen
AB614941.1.1524	d__Bacteria; p__Firmicutes; c__Negativicutes; o__Veillonellales-Selenomonadales; f__Selenomonadaceae; g__uncultured; s__uncultured_rumen
AB614945.1.1460	d__Bacteria; p__Fibrobacterota; c__Fibrobacteria; o__Fibrobacterales; f__Fibrobacteraceae; g__Fibrobacter; s__uncultured_rumen
AB614946.1.1494	d__Bacteria; p__Bdellovibrionota; c__Oligoflexia; o__0319-6G20; f__0319-6G20; g__0319-6G20; s__uncultured_rumen
AB614948.1.1488	d__Bacteria; p__Firmicutes; c__Clostridia; o__Lachnospirales; f__Lachnospiraceae; g__Lachnospiraceae_ND3007_group; s__uncultured_rumen
AB614950.1.1502	d__Bacteria; p__Proteobacteria; c__Gammaproteobacteria; o__Aeromonadales; f__Succinivibrionaceae; g__Succinimonas; s__uncultured_rumen
AB614952.1.1456	d__Bacteria; p__Proteobacteria; c__Alphaproteobacteria; o__Paracaedibacterales; f__Paracaedibacteraceae; g__uncultured; s__uncultured_rumen
AB614954.1.1500	d__Bacteria; p__Verrucomicrobiota; c__Kiritimatiellae; o__WCHB1-41; f__WCHB1-41; g__WCHB1-41; s__uncultured_rumen
AB614959.1.1491	d__Bacteria; p__Bacteroidota; c__Bacteroidia; o__Bacteroidales; f__Prevotellaceae; g__Prevotellaceae_UCG-003; s__uncultured_rumen
AB614960.1.1490	d__Bacteria; p__Firmicutes; c__Clostridia; o__Oscillospirales; f__Oscillospiraceae; g__UCG-002; s__uncultured_rumen
AB614961.1.1451	d__Bacteria; p__Proteobacteria; c__Alphaproteobacteria; o__Rhodospirillales; f__uncultured; g__uncultured; s__uncultured_rumen
AB614962.1.1492	d__Bacteria; p__Bacteroidota; c__Bacteroidia; o__Bacteroidales; f__Prevotellaceae; g__Prevotella; s__uncultured_rumen
AB614969.1.1500	d__Bacteria; p__Verrucomicrobiota; c__Kiritimatiellae; o__WCHB1-41; f__WCHB1-41; g__WCHB1-41; s__uncultured_rumen
AB614975.1.1475	d__Bacteria; p__Firmicutes; c__Clostridia; o__Lachnospirales; f__Lachnospiraceae; g__Lachnospiraceae_ND3007_group; s__uncultured_rumen
AB614976.1.1491	d__Bacteria; p__Firmicutes; c__Clostridia; o__Lachnospirales; f__Lachnospiraceae; g__Blautia; s__uncultured_rumen
AB614978.1.1501	d__Bacteria; p__Verrucomicrobiota; c__Kiritimatiellae; o__WCHB1-41; f__WCHB1-41; g__WCHB1-41; s__uncultured_rumen
AB614979.1.1474	d__Bacteria; p__Firmicutes; c__Clostridia; o__Oscillospirales; f__UCG-010; g__UCG-010; s__uncultured_rumen
AB614982.1.1487	d__Bacteria; p__Bacteroidota; c__Bacteroidia; o__Bacteroidales; f__F082; g__F082; s__uncultured_rumen
AB614984.1.1491	d__Bacteria; p__Bacteroidota; c__Bacteroidia; o__Bacteroidales; f__Prevotellaceae; g__Prevotella; s__uncultured_rumen
AB614989.1.1510	d__Bacteria; p__Firmicutes; c__Negativicutes; o__Veillonellales-Selenomonadales; f__Selenomonadaceae; g__uncultured; s__uncultured_rumen
AB614995.1.1487	d__Bacteria; p__Bacteroidota; c__Bacteroidia; o__Bacteroidales; f__F082; g__F082; s__uncultured_rumen
AB614997.1.1464	d__Bacteria; p__Proteobacteria; c__Alphaproteobacteria; o__Rhodospirillales; f__uncultured; g__uncultured; s__uncultured_rumen
AB615006.1.1467	d__Bacteria; p__Firmicutes; c__Clostridia; o__Oscillospirales; f__Ruminococcaceae; g__uncultured; s__uncultured_rumen
AB615007.1.1490	d__Bacteria; p__Bacteroidota; c__Bacteroidia; o__Bacteroidales; f__Marinifilaceae; g__uncultured; s__uncultured_rumen
AB615011.1.1539	d__Bacteria; p__Verrucomicrobiota; c__Verrucomicrobiae; o__LD1-PB3; f__LD1-PB3; g__LD1-PB3; s__uncultured_rumen
AB615012.1.1498	d__Bacteria; p__Firmicutes; c__Clostridia; o__Oscillospirales; f__Ruminococcaceae; g__Ruminococcus; s__uncultured_rumen
AB615016.1.1534	d__Bacteria; p__Verrucomicrobiota; c__Verrucomicrobiae; o__Pedosphaerales; f__Pedosphaeraceae; g__DEV114; s__uncultured_rumen
AB615024.1.1506	d__Bacteria; p__Firmicutes; c__Clostridia; o__Lachnospirales; f__Lachnospiraceae; g__Butyrivibrio; s__uncultured_rumen
AB615027.1.1485	d__Bacteria; p__Cyanobacteria; c__Vampirivibrionia; o__Gastranaerophilales; f__Gastranaerophilales; g__Gastranaerophilales; s__uncultured_rumen
AB615028.1.1491	d__Bacteria; p__Bacteroidota; c__Bacteroidia; o__Bacteroidales; f__Muribaculaceae; g__Muribaculaceae; s__uncultured_rumen
AB615030.1.1516	d__Bacteria; p__Firmicutes; c__Clostridia; o__Oscillospirales; f__[Clostridium]_methylpentosum_group; g__[Clostridium]_methylpentosum_group; s__uncultured_rumen
AB615033.1.1498	d__Bacteria; p__Verrucomicrobiota; c__Kiritimatiellae; o__WCHB1-41; f__WCHB1-41; g__WCHB1-41; s__uncultured_rumen
AB615034.1.1502	d__Bacteria; p__Verrucomicrobiota; c__Kiritimatiellae; o__WCHB1-41; f__WCHB1-41; g__WCHB1-41; s__uncultured_rumen
AB615037.1.1478	d__Bacteria; p__Bacteroidota; c__Bacteroidia; o__Bacteroidales; f__F082; g__F082; s__uncultured_rumen
AB615038.1.1483	d__Bacteria; p__Firmicutes; c__Bacilli; o__Erysipelotrichales; f__Erysipelatoclostridiaceae; g__UCG-004; s__uncultured_rumen
AB615041.1.1506	d__Bacteria; p__Planctomycetota; c__Pla4_lineage; o__Pla4_lineage; f__Pla4_lineage; g__Pla4_lineage; s__uncultured_rumen
AB615042.1.1486	d__Bacteria; p__Firmicutes; c__Bacilli; o__Erysipelotrichales; f__Erysipelatoclostridiaceae; g__UCG-004; s__uncultured_rumen
AB615043.1.1501	d__Bacteria; p__Verrucomicrobiota; c__Kiritimatiellae; o__WCHB1-41; f__WCHB1-41; g__WCHB1-41; s__uncultured_rumen
AB615052.1.1529	d__Bacteria; p__Firmicutes; c__Bacilli; o__RF39; f__RF39; g__RF39; s__uncultured_rumen
AB615053.1.1500	d__Bacteria; p__Verrucomicrobiota; c__Kiritimatiellae; o__WCHB1-41; f__WCHB1-41; g__WCHB1-41; s__uncultured_rumen
AB615060.1.1459	d__Bacteria; p__Firmicutes; c__Bacilli; o__Erysipelotrichales; f__Erysipelatoclostridiaceae; g__UCG-004; s__uncultured_rumen
AB615061.1.1481	d__Bacteria; p__Cyanobacteria; c__Vampirivibrionia; o__Gastranaerophilales; f__Gastranaerophilales; g__Gastranaerophilales; s__uncultured_rumen
AB615062.1.1491	d__Bacteria; p__Bacteroidota; c__Bacteroidia; o__Bacteroidales; f__Prevotellaceae; g__Prevotella; s__uncultured_rumen
AB615063.1.1475	d__Bacteria; p__Firmicutes; c__Clostridia; o__Lachnospirales; f__Lachnospiraceae; g__Lachnospiraceae_ND3007_group; s__uncultured_rumen
AB615064.1.1460	d__Bacteria; p__Fibrobacterota; c__Fibrobacteria; o__Fibrobacterales; f__Fibrobacteraceae; g__Fibrobacter; s__uncultured_rumen
AB615067.1.1503	d__Bacteria; p__Verrucomicrobiota; c__Kiritimatiellae; o__WCHB1-41; f__WCHB1-41; g__WCHB1-41; s__uncultured_rumen
AB615072.1.1507	d__Bacteria; p__Spirochaetota; c__Spirochaetia; o__Spirochaetales; f__Spirochaetaceae; g__Treponema; s__uncultured_rumen
AB615076.1.1476	d__Bacteria; p__Firmicutes; c__Clostridia; o__Oscillospirales; f__UCG-010; g__UCG-010; s__uncultured_rumen
AB615077.1.1475	d__Bacteria; p__Firmicutes; c__Clostridia; o__Oscillospirales; f__[Eubacterium]_coprostanoligenes_group; g__[Eubacterium]_coprostanoligenes_group; s__uncultured_rumen
AB615078.1.1485	d__Bacteria; p__Bacteroidota; c__Bacteroidia; o__Bacteroidales; f__Prevotellaceae; g__Prevotellaceae_UCG-001; s__uncultured_rumen
AB615087.1.1479	d__Bacteria; p__Bacteroidota; c__Bacteroidia; o__Bacteroidales; f__F082; g__F082; s__uncultured_rumen
AB615089.1.1486	d__Bacteria; p__Firmicutes; c__Clostridia; o__Oscillospirales; f__Ruminococcaceae; g__uncultured; s__uncultured_rumen
AB615090.1.1482	d__Bacteria; p__Cyanobacteria; c__Vampirivibrionia; o__Gastranaerophilales; f__Gastranaerophilales; g__Gastranaerophilales; s__uncultured_rumen
AB615091.1.1487	d__Bacteria; p__Firmicutes; c__Clostridia; o__Oscillospirales; f__Ruminococcaceae; g__uncultured; s__uncultured_rumen
AB615093.1.1498	d__Bacteria; p__Verrucomicrobiota; c__Kiritimatiellae; o__WCHB1-41; f__WCHB1-41; g__WCHB1-41; s__uncultured_rumen
AB615094.1.1490	d__Bacteria; p__Firmicutes; c__Clostridia; o__Lachnospirales; f__Lachnospiraceae; g__Lachnospiraceae_UCG-008; s__uncultured_rumen
AB615101.1.1479	d__Bacteria; p__Firmicutes; c__Clostridia; o__Oscillospirales; f__Ruminococcaceae; g__uncultured; s__uncultured_rumen
AB615104.1.1479	d__Bacteria; p__Bacteroidota; c__Bacteroidia; o__Bacteroidales; f__F082; g__F082; s__uncultured_rumen
AB615106.1.1500	d__Bacteria; p__Verrucomicrobiota; c__Kiritimatiellae; o__WCHB1-41; f__WCHB1-41; g__WCHB1-41; s__uncultured_rumen
AB615111.1.1503	d__Bacteria; p__Verrucomicrobiota; c__Kiritimatiellae; o__WCHB1-41; f__WCHB1-41; g__WCHB1-41; s__uncultured_rumen
AB615115.1.1578	d__Bacteria; p__Firmicutes; c__Clostridia; o__Lachnospirales; f__Lachnospiraceae; g__[Eubacterium]_oxidoreducens_group; s__uncultured_rumen
AB615116.1.1491	d__Bacteria; p__Bacteroidota; c__Bacteroidia; o__Bacteroidales; f__Prevotellaceae; g__Prevotella; s__uncultured_rumen
AB615121.1.1495	d__Bacteria; p__Firmicutes; c__Negativicutes; o__Veillonellales-Selenomonadales; f__Selenomonadaceae; g__Anaerovibrio; s__uncultured_rumen
AB615123.1.1500	d__Bacteria; p__Verrucomicrobiota; c__Kiritimatiellae; o__WCHB1-41; f__WCHB1-41; g__WCHB1-41; s__uncultured_rumen
AB615124.1.1491	d__Bacteria; p__Bacteroidota; c__Bacteroidia; o__Bacteroidales; f__Muribaculaceae; g__Muribaculaceae; s__uncultured_rumen
AB615125.1.1505	d__Bacteria; p__Firmicutes; c__Clostridia; o__Christensenellales; f__Christensenellaceae; g__uncultured; s__uncultured_rumen
AB615133.1.1499	d__Bacteria; p__Verrucomicrobiota; c__Kiritimatiellae; o__WCHB1-41; f__WCHB1-41; g__WCHB1-41; s__uncultured_rumen
AB615137.1.1494	d__Bacteria; p__Firmicutes; c__Clostridia; o__Lachnospirales; f__Lachnospiraceae; g__Lachnospiraceae_NK3A20_group; s__uncultured_rumen
AB615141.1.1476	d__Bacteria; p__Verrucomicrobiota; c__Lentisphaeria; o__Oligosphaerales; f__Oligosphaeraceae; g__horsej-a03; s__uncultured_rumen
AB615146.1.1489	d__Bacteria; p__Bacteroidota; c__Bacteroidia; o__Bacteroidales; f__Prevotellaceae; g__Prevotellaceae_UCG-003; s__uncultured_rumen
AB615147.1.1502	d__Bacteria; p__Verrucomicrobiota; c__Kiritimatiellae; o__WCHB1-41; f__WCHB1-41; g__WCHB1-41; s__uncultured_rumen
AB615148.1.1500	d__Bacteria; p__Verrucomicrobiota; c__Kiritimatiellae; o__WCHB1-41; f__WCHB1-41; g__WCHB1-41; s__uncultured_rumen
AB615155.1.1491	d__Bacteria; p__Bacteroidota; c__Bacteroidia; o__Bacteroidales; f__Muribaculaceae; g__Muribaculaceae; s__uncultured_rumen
AB615158.1.1464	d__Bacteria; p__Firmicutes; c__Clostridia; o__Oscillospirales; f__Ruminococcaceae; g__uncultured; s__uncultured_rumen
AB615159.1.1489	d__Bacteria; p__Firmicutes; c__Clostridia; o__Lachnospirales; f__Lachnospiraceae; g__[Eubacterium]_ruminantium_group; s__uncultured_rumen
AB615168.1.1487	d__Bacteria; p__Planctomycetota; c__Planctomycetes; o__Pirellulales; f__Pirellulaceae; g__p-1088-a5_gut_group; s__uncultured_rumen
AB615170.1.1483	d__Bacteria; p__Firmicutes; c__Clostridia; o__Oscillospirales; f__[Clostridium]_methylpentosum_group; g__[Clostridium]_methylpentosum_group; s__uncultured_rumen
AB615178.1.1487	d__Bacteria; p__Bacteroidota; c__Bacteroidia; o__Bacteroidales; f__Rikenellaceae; g__Rikenellaceae_RC9_gut_group; s__uncultured_rumen
AB615181.1.1496	d__Bacteria; p__Proteobacteria; c__Gammaproteobacteria; o__Aeromonadales; f__Succinivibrionaceae; g__Succinivibrio; s__uncultured_rumen
AB615191.1.1468	d__Bacteria; p__Proteobacteria; c__Gammaproteobacteria; o__Aeromonadales; f__Succinivibrionaceae; g__Succinivibrio; s__uncultured_rumen
AB616132.1.1391	d__Bacteria; p__Fusobacteriota; c__Fusobacteriia; o__Fusobacteriales; f__Fusobacteriaceae; g__Fusobacterium; s__Fusobacterium_canifelinum
AB616133.1.1466	d__Bacteria; p__Fusobacteriota; c__Fusobacteriia; o__Fusobacteriales; f__Fusobacteriaceae; g__Fusobacterium; s__Fusobacterium_simiae
AB616134.1.1495	d__Bacteria; p__Firmicutes; c__Clostridia; o__Lachnospirales; f__Lachnospiraceae; g__Anaerostipes; s__Anaerostipes_butyraticus
AB616135.1.1491	d__Bacteria; p__Bacteroidota; c__Bacteroidia; o__Bacteroidales; f__Prevotellaceae; g__Prevotella; s__Prevotella_saccharolytica
AB616142.1.1491	d__Bacteria; p__Bacteroidota; c__Bacteroidia; o__Bacteroidales; f__Prevotellaceae; g__Prevotellaceae_UCG-003; s__uncultured_rumen
AB616143.1.1471	d__Bacteria; p__Firmicutes; c__Clostridia; o__Oscillospirales; f__[Eubacterium]_coprostanoligenes_group; g__[Eubacterium]_coprostanoligenes_group; s__uncultured_rumen
AB616147.1.1509	d__Bacteria; p__Firmicutes; c__Clostridia; o__Lachnospirales; f__Lachnospiraceae; g__XBB1006; s__uncultured_rumen
AB616148.1.1493	d__Bacteria; p__Bacteroidota; c__Bacteroidia; o__Bacteroidales; f__Prevotellaceae; g__Prevotellaceae_UCG-003; s__uncultured_rumen
AB616151.1.1479	d__Bacteria; p__Bacteroidota; c__Bacteroidia; o__Bacteroidales; f__F082; g__F082; s__uncultured_rumen
AB616153.1.1492	d__Bacteria; p__Bacteroidota; c__Bacteroidia; o__Bacteroidales; f__Rikenellaceae; g__Rikenellaceae_RC9_gut_group; s__uncultured_rumen
AB616154.1.1486	d__Bacteria; p__Bacteroidota; c__Bacteroidia; o__Bacteroidales; f__Rikenellaceae; g__Rikenellaceae_RC9_gut_group; s__uncultured_rumen
AB616155.1.1470	d__Bacteria; p__Verrucomicrobiota; c__Lentisphaeria; o__Victivallales; f__vadinBE97; g__vadinBE97; s__uncultured_rumen
AB616157.1.1492	d__Bacteria; p__Firmicutes; c__Clostridia; o__Oscillospirales; f__Oscillospiraceae; g__NK4A214_group; s__uncultured_rumen
AB616158.1.1484	d__Bacteria; p__Bacteroidota; c__Bacteroidia; o__Bacteroidales; f__F082; g__F082; s__uncultured_rumen
AB616159.1.1491	d__Bacteria; p__Bacteroidota; c__Bacteroidia; o__Bacteroidales; f__Prevotellaceae; g__Prevotellaceae_UCG-001; s__uncultured_rumen
AB616161.1.1489	d__Bacteria; p__Bacteroidota; c__Bacteroidia; o__Bacteroidales; f__Bacteroidales_BS11_gut_group; g__Bacteroidales_BS11_gut_group; s__uncultured_rumen
AB616162.1.1480	d__Bacteria; p__Bacteroidota; c__Bacteroidia; o__Bacteroidales; f__Bacteroidales_RF16_group; g__Bacteroidales_RF16_group; s__uncultured_rumen
AB616166.1.1487	d__Bacteria; p__Bacteroidota; c__Bacteroidia; o__Bacteroidales; f__Bacteroidales_RF16_group; g__Bacteroidales_RF16_group; s__uncultured_rumen
AB616172.1.1491	d__Bacteria; p__Bacteroidota; c__Bacteroidia; o__Bacteroidales; f__Prevotellaceae; g__Prevotella; s__uncultured_rumen
AB616176.1.1483	d__Bacteria; p__Firmicutes; c__Clostridia; o__Lachnospirales; f__Lachnospiraceae; g__Lachnospiraceae_UCG-009; s__uncultured_rumen
AB616177.1.1487	d__Bacteria; p__Bacteroidota; c__Bacteroidia; o__Bacteroidales; f__Rikenellaceae; g__Rikenellaceae_RC9_gut_group; s__uncultured_rumen
AB616178.1.1487	d__Bacteria; p__Verrucomicrobiota; c__Kiritimatiellae; o__WCHB1-41; f__WCHB1-41; g__WCHB1-41; s__uncultured_rumen
AB616180.1.1484	d__Bacteria; p__Bacteroidota; c__Bacteroidia; o__Bacteroidales; f__Bacteroidales_BS11_gut_group; g__Bacteroidales_BS11_gut_group; s__uncultured_rumen
AB616182.1.1487	d__Bacteria; p__Bacteroidota; c__Bacteroidia; o__Bacteroidales; f__Prevotellaceae; g__Prevotella; s__uncultured_rumen
AB616186.1.1491	d__Bacteria; p__Bacteroidota; c__Bacteroidia; o__Bacteroidales; f__Prevotellaceae; g__Prevotella; s__uncultured_rumen
AB616187.1.1491	d__Bacteria; p__Bacteroidota; c__Bacteroidia; o__Bacteroidales; f__Prevotellaceae; g__Prevotella; s__uncultured_rumen
AB616190.1.1489	d__Bacteria; p__Bacteroidota; c__Bacteroidia; o__Bacteroidales; f__Prevotellaceae; g__Prevotellaceae_UCG-003; s__uncultured_rumen
AB616194.1.1490	d__Bacteria; p__Bacteroidota; c__Bacteroidia; o__Bacteroidales; f__Rikenellaceae; g__Rikenellaceae_RC9_gut_group; s__uncultured_rumen
AB616195.1.1491	d__Bacteria; p__Bacteroidota; c__Bacteroidia; o__Bacteroidales; f__Prevotellaceae; g__Prevotellaceae_UCG-001; s__uncultured_rumen
AB616199.1.1475	d__Bacteria; p__Firmicutes; c__Clostridia; o__Lachnospirales; f__Lachnospiraceae; g__Lachnoclostridium; s__uncultured_rumen
AB616202.1.1484	d__Bacteria; p__Firmicutes; c__Clostridia; o__Lachnospirales; f__Lachnospiraceae; g__[Eubacterium]_ventriosum_group; s__uncultured_rumen
AB616205.1.1485	d__Bacteria; p__Bacteroidota; c__Bacteroidia; o__Bacteroidales; f__Rikenellaceae; g__Rikenellaceae_RC9_gut_group; s__uncultured_rumen
AB616206.1.1485	d__Bacteria; p__Cyanobacteria; c__Vampirivibrionia; o__Gastranaerophilales; f__Gastranaerophilales; g__Gastranaerophilales; s__uncultured_rumen
AB616208.1.1481	d__Bacteria; p__Firmicutes; c__Clostridia; o__Lachnospirales; f__Lachnospiraceae; g__Oribacterium; s__uncultured_rumen
AB616209.1.1505	d__Bacteria; p__Spirochaetota; c__Spirochaetia; o__Spirochaetales; f__Spirochaetaceae; g__Treponema; s__uncultured_rumen
AB616212.1.1499	d__Bacteria; p__Bacteroidota; c__Bacteroidia; o__Bacteroidales; f__Prevotellaceae; g__Prevotella; s__uncultured_rumen
AB616215.1.1486	d__Bacteria; p__Bacteroidota; c__Bacteroidia; o__Bacteroidales; f__Rikenellaceae; g__Rikenellaceae_RC9_gut_group; s__uncultured_rumen
AB616216.1.1485	d__Bacteria; p__Bacteroidota; c__Bacteroidia; o__Bacteroidales; f__Prevotellaceae; g__Prevotellaceae_UCG-003; s__uncultured_rumen
AB616228.1.1522	d__Bacteria; p__Proteobacteria; c__Gammaproteobacteria; o__Aeromonadales; f__Succinivibrionaceae; g__Ruminobacter; s__uncultured_rumen
AB616236.1.1491	d__Bacteria; p__Bacteroidota; c__Bacteroidia; o__Bacteroidales; f__Prevotellaceae; g__Prevotella; s__uncultured_rumen
AB616243.1.1501	d__Bacteria; p__Bacteroidota; c__Bacteroidia; o__Bacteroidales; f__Rikenellaceae; g__Rikenellaceae_RC9_gut_group; s__uncultured_rumen
AB616244.1.1463	d__Bacteria; p__Proteobacteria; c__Alphaproteobacteria; o__Rhodospirillales; f__uncultured; g__uncultured; s__uncultured_rumen
AB616245.1.1508	d__Bacteria; p__Proteobacteria; c__Gammaproteobacteria; o__Aeromonadales; f__Succinivibrionaceae; g__uncultured; s__uncultured_rumen
AB616246.1.1485	d__Bacteria; p__Proteobacteria; c__Gammaproteobacteria; o__Aeromonadales; f__Succinivibrionaceae; g__Ruminobacter; s__uncultured_rumen
AB616247.1.1491	d__Bacteria; p__Bacteroidota; c__Bacteroidia; o__Bacteroidales; f__Prevotellaceae; g__Prevotella; s__uncultured_rumen
AB616248.1.1477	d__Bacteria; p__Verrucomicrobiota; c__Kiritimatiellae; o__WCHB1-41; f__WCHB1-41; g__WCHB1-41; s__uncultured_rumen
AB616252.1.1491	d__Bacteria; p__Bacteroidota; c__Bacteroidia; o__Bacteroidales; f__Prevotellaceae; g__Prevotella; s__uncultured_rumen
AB616253.1.1521	d__Bacteria; p__Firmicutes; c__Negativicutes; o__Veillonellales-Selenomonadales; f__Selenomonadaceae; g__Selenomonas; s__uncultured_rumen
AB616254.1.1491	d__Bacteria; p__Bacteroidota; c__Bacteroidia; o__Bacteroidales; f__Prevotellaceae; g__Prevotella; s__uncultured_rumen
AB616260.1.1490	d__Bacteria; p__Bacteroidota; c__Bacteroidia; o__Bacteroidales; f__Prevotellaceae; g__Prevotellaceae_UCG-003; s__uncultured_rumen
AB616261.1.1491	d__Bacteria; p__Bacteroidota; c__Bacteroidia; o__Bacteroidales; f__Prevotellaceae; g__Prevotellaceae_YAB2003_group; s__uncultured_rumen
AB616262.1.1485	d__Bacteria; p__Bacteroidota; c__Bacteroidia; o__Bacteroidales; f__Prevotellaceae; g__Prevotellaceae_UCG-003; s__uncultured_rumen
AB616267.1.1500	d__Bacteria; p__Verrucomicrobiota; c__Kiritimatiellae; o__WCHB1-41; f__WCHB1-41; g__WCHB1-41; s__uncultured_rumen
AB616268.1.1505	d__Bacteria; p__Spirochaetota; c__Spirochaetia; o__Spirochaetales; f__Spirochaetaceae; g__Treponema; s__uncultured_rumen
AB616269.1.1495	d__Bacteria; p__Firmicutes; c__Clostridia; o__Lachnospirales; f__Lachnospiraceae; g__Acetitomaculum; s__uncultured_rumen
AB616277.1.1487	d__Bacteria; p__Bacteroidota; c__Bacteroidia; o__Bacteroidales; f__Prevotellaceae; g__Prevotella; s__uncultured_rumen
AB616284.1.1491	d__Bacteria; p__Bacteroidota; c__Bacteroidia; o__Bacteroidales; f__Prevotellaceae; g__Prevotella; s__uncultured_rumen
AB616285.1.1486	d__Bacteria; p__Planctomycetota; c__Planctomycetes; o__Pirellulales; f__Pirellulaceae; g__Pirellula; s__uncultured_rumen
AB616296.1.1506	d__Bacteria; p__Firmicutes; c__Clostridia; o__Lachnospirales; f__Lachnospiraceae; g__Butyrivibrio; s__uncultured_rumen
AB616298.1.1508	d__Bacteria; p__Firmicutes; c__Clostridia; o__Lachnospirales; f__Lachnospiraceae; g__Lachnospiraceae_NK4A136_group; s__uncultured_rumen
AB616304.1.1489	d__Bacteria; p__Firmicutes; c__Clostridia; o__Lachnospirales; f__Lachnospiraceae; g__Lachnoclostridium; s__uncultured_rumen
AB616305.1.1493	d__Bacteria; p__Bacteroidota; c__Bacteroidia; o__Bacteroidales; f__Prevotellaceae; g__Prevotellaceae_UCG-003; s__uncultured_rumen
AB616307.1.1491	d__Bacteria; p__Bacteroidota; c__Bacteroidia; o__Bacteroidales; f__Prevotellaceae; g__Prevotella; s__uncultured_rumen
AB616312.1.1496	d__Bacteria; p__Firmicutes; c__Clostridia; o__Christensenellales; f__Christensenellaceae; g__Christensenellaceae_R-7_group; s__uncultured_rumen
AB616314.1.1483	d__Bacteria; p__Bacteroidota; c__Bacteroidia; o__Bacteroidales; f__Rikenellaceae; g__Rikenellaceae_RC9_gut_group; s__uncultured_rumen
AB616317.1.1484	d__Bacteria; p__Bacteroidota; c__Bacteroidia; o__Bacteroidales; f__Rikenellaceae; g__Rikenellaceae_RC9_gut_group; s__uncultured_rumen
AB616319.1.1468	d__Bacteria; p__Bacteroidota; c__Bacteroidia; o__Bacteroidales; f__p-251-o5; g__p-251-o5; s__uncultured_rumen
AB616324.1.1490	d__Bacteria; p__Bacteroidota; c__Bacteroidia; o__Bacteroidales; f__Prevotellaceae; g__Prevotellaceae_UCG-003; s__uncultured_rumen
AB616325.1.1487	d__Bacteria; p__Bacteroidota; c__Bacteroidia; o__Bacteroidales; f__Paludibacteraceae; g__uncultured; s__uncultured_rumen
AB616326.1.1493	d__Bacteria; p__Firmicutes; c__Clostridia; o__Lachnospirales; f__Lachnospiraceae; g__XBB1006; s__uncultured_rumen
AB616329.1.1488	d__Bacteria; p__Bacteroidota; c__Bacteroidia; o__Bacteroidales; f__F082; g__F082; s__uncultured_rumen
AB616330.1.1489	d__Bacteria; p__Bacteroidota; c__Bacteroidia; o__Bacteroidales; f__Rikenellaceae; g__Rikenellaceae_RC9_gut_group; s__uncultured_rumen
AB616331.1.1484	d__Bacteria; p__Bacteroidota; c__Bacteroidia; o__Bacteroidales; f__Rikenellaceae; g__Rikenellaceae_RC9_gut_group; s__uncultured_rumen
AB616332.1.1482	d__Bacteria; p__Firmicutes; c__Clostridia; o__Lachnospirales; f__Lachnospiraceae; g__[Eubacterium]_ruminantium_group; s__uncultured_rumen
AB616340.1.1488	d__Bacteria; p__Bacteroidota; c__Bacteroidia; o__Bacteroidales; f__F082; g__F082; s__uncultured_rumen
AB616343.1.1491	d__Bacteria; p__Bacteroidota; c__Bacteroidia; o__Bacteroidales; f__Prevotellaceae; g__Prevotella; s__uncultured_rumen
AB616344.1.1487	d__Bacteria; p__Bacteroidota; c__Bacteroidia; o__Bacteroidales; f__F082; g__F082; s__uncultured_rumen
AB616345.1.1489	d__Bacteria; p__Bacteroidota; c__Bacteroidia; o__Bacteroidales; f__COB_P4-1_termite_group; g__COB_P4-1_termite_group; s__uncultured_rumen
AB616347.1.1492	d__Bacteria; p__Firmicutes; c__Clostridia; o__Oscillospirales; f__UCG-010; g__UCG-010; s__uncultured_rumen
AB616351.1.1489	d__Bacteria; p__Bacteroidota; c__Bacteroidia; o__Bacteroidales; f__Prevotellaceae; g__Prevotellaceae_UCG-001; s__uncultured_rumen
AB616353.1.1489	d__Bacteria; p__Bacteroidota; c__Bacteroidia; o__Bacteroidales; f__Prevotellaceae; g__Prevotellaceae_UCG-001; s__uncultured_rumen
AB616354.1.1498	d__Bacteria; p__Bacteroidota; c__Bacteroidia; o__Bacteroidales; f__Rikenellaceae; g__Rikenellaceae_RC9_gut_group; s__uncultured_rumen
AB616355.1.1491	d__Bacteria; p__Bacteroidota; c__Bacteroidia; o__Bacteroidales; f__Prevotellaceae; g__Prevotella; s__uncultured_rumen
AB616363.1.1491	d__Bacteria; p__Bacteroidota; c__Bacteroidia; o__Bacteroidales; f__Prevotellaceae; g__Prevotella; s__uncultured_rumen
AB616366.1.1487	d__Bacteria; p__Bacteroidota; c__Bacteroidia; o__Bacteroidales; f__Rikenellaceae; g__Rikenellaceae_RC9_gut_group; s__uncultured_rumen
AB616367.1.1490	d__Bacteria; p__Bacteroidota; c__Bacteroidia; o__Bacteroidales; f__Bacteroidales_BS11_gut_group; g__Bacteroidales_BS11_gut_group; s__uncultured_rumen
AB616368.1.1491	d__Bacteria; p__Bacteroidota; c__Bacteroidia; o__Bacteroidales; f__Prevotellaceae; g__Prevotella; s__uncultured_rumen
AB616369.1.1478	d__Bacteria; p__Firmicutes; c__Clostridia; o__Oscillospirales; f__UCG-010; g__UCG-010; s__uncultured_rumen
AB616377.1.1476	d__Bacteria; p__Firmicutes; c__Clostridia; o__Lachnospirales; f__Lachnospiraceae; g__Lachnospiraceae_UCG-006; s__uncultured_rumen
AB616378.1.1490	d__Bacteria; p__Bacteroidota; c__Bacteroidia; o__Bacteroidales; f__Prevotellaceae; g__Prevotellaceae_UCG-003; s__uncultured_rumen
AB616379.1.1490	d__Bacteria; p__Bacteroidota; c__Bacteroidia; o__Bacteroidales; f__Prevotellaceae; g__Prevotella; s__uncultured_rumen
AB616385.1.1500	d__Bacteria; p__Verrucomicrobiota; c__Kiritimatiellae; o__WCHB1-41; f__WCHB1-41; g__WCHB1-41; s__uncultured_rumen
AB616387.1.1491	d__Bacteria; p__Bacteroidota; c__Bacteroidia; o__Bacteroidales; f__Bacteroidales_BS11_gut_group; g__Bacteroidales_BS11_gut_group; s__uncultured_rumen
AB616390.1.1490	d__Bacteria; p__Firmicutes; c__Clostridia; o__Lachnospirales; f__Lachnospiraceae; g__Lachnospiraceae_UCG-008; s__uncultured_rumen
AB616393.1.1483	d__Bacteria; p__Bacteroidota; c__Bacteroidia; o__Bacteroidales; f__Prevotellaceae; g__Paraprevotella; s__uncultured_rumen
AB616394.1.1490	d__Bacteria; p__Bacteroidota; c__Bacteroidia; o__Bacteroidales; f__Prevotellaceae; g__Prevotella; s__uncultured_rumen
AB616396.1.1487	d__Bacteria; p__Bacteroidota; c__Bacteroidia; o__Bacteroidales; f__Rikenellaceae; g__Rikenellaceae_RC9_gut_group; s__uncultured_rumen
AB616398.1.1490	d__Bacteria; p__Firmicutes; c__Clostridia; o__Clostridia_vadinBB60_group; f__Clostridia_vadinBB60_group; g__Clostridia_vadinBB60_group; s__uncultured_rumen
AB616399.1.1493	d__Bacteria; p__Bacteroidota; c__Bacteroidia; o__Bacteroidales; f__Prevotellaceae; g__Prevotella; s__uncultured_rumen
AB616400.1.1466	d__Bacteria; p__Proteobacteria; c__Gammaproteobacteria; o__Aeromonadales; f__Succinivibrionaceae; g__Succinivibrio; s__uncultured_rumen
AB616413.1.1491	d__Bacteria; p__Bacteroidota; c__Bacteroidia; o__Bacteroidales; f__Prevotellaceae; g__Prevotella; s__uncultured_rumen
AB616417.1.1491	d__Bacteria; p__Bacteroidota; c__Bacteroidia; o__Bacteroidales; f__Prevotellaceae; g__Prevotella; s__uncultured_rumen
AB616422.1.1511	d__Bacteria; p__Firmicutes; c__Negativicutes; o__Veillonellales-Selenomonadales; f__Selenomonadaceae; g__Anaerovibrio; s__uncultured_rumen
AB616425.1.1508	d__Bacteria; p__Firmicutes; c__Clostridia; o__Lachnospirales; f__Lachnospiraceae; g__XBB1006; s__uncultured_rumen
AB616428.1.1481	d__Bacteria; p__Bacteroidota; c__Bacteroidia; o__Bacteroidales; f__Prevotellaceae; g__Prevotella; s__uncultured_rumen
AB616436.1.1484	d__Bacteria; p__Bacteroidota; c__Bacteroidia; o__Bacteroidales; f__Prevotellaceae; g__Prevotella; s__uncultured_rumen
AB616438.1.1491	d__Bacteria; p__Bacteroidota; c__Bacteroidia; o__Bacteroidales; f__Prevotellaceae; g__Prevotella; s__uncultured_rumen
AB616441.1.1491	d__Bacteria; p__Bacteroidota; c__Bacteroidia; o__Bacteroidales; f__Prevotellaceae; g__Prevotella; s__uncultured_rumen
AB616443.1.1491	d__Bacteria; p__Bacteroidota; c__Bacteroidia; o__Bacteroidales; f__Prevotellaceae; g__Prevotella; s__uncultured_rumen
AB616445.1.1481	d__Bacteria; p__Firmicutes; c__Clostridia; o__Lachnospirales; f__Lachnospiraceae; g__probable_genus_10; s__uncultured_rumen
AB616447.1.1491	d__Bacteria; p__Bacteroidota; c__Bacteroidia; o__Bacteroidales; f__Prevotellaceae; g__Prevotella; s__uncultured_rumen
AB616449.1.1491	d__Bacteria; p__Bacteroidota; c__Bacteroidia; o__Bacteroidales; f__Prevotellaceae; g__Prevotella; s__uncultured_rumen
AB616460.1.1471	d__Bacteria; p__Actinobacteriota; c__Actinobacteria; o__Bifidobacteriales; f__Bifidobacteriaceae; g__uncultured; s__uncultured_rumen
AB616469.1.1491	d__Bacteria; p__Bacteroidota; c__Bacteroidia; o__Bacteroidales; f__Prevotellaceae; g__Prevotella; s__uncultured_rumen
AB616476.1.1489	d__Bacteria; p__Bacteroidota; c__Bacteroidia; o__Bacteroidales; f__Prevotellaceae; g__Prevotella; s__uncultured_rumen
AB616482.1.1490	d__Bacteria; p__Bacteroidota; c__Bacteroidia; o__Bacteroidales; f__Prevotellaceae; g__Prevotella; s__uncultured_rumen
AB616487.1.1491	d__Bacteria; p__Bacteroidota; c__Bacteroidia; o__Bacteroidales; f__Prevotellaceae; g__Prevotella; s__uncultured_rumen
AB616488.1.1487	d__Bacteria; p__Firmicutes; c__Clostridia; o__Oscillospirales; f__Ruminococcaceae; g__Ruminococcus; s__uncultured_rumen
AB616490.1.1469	d__Bacteria; p__Verrucomicrobiota; c__Lentisphaeria; o__Victivallales; f__vadinBE97; g__vadinBE97; s__uncultured_rumen
AB616491.1.1471	d__Bacteria; p__Firmicutes; c__Clostridia; o__Clostridia_vadinBB60_group; f__Clostridia_vadinBB60_group; g__Clostridia_vadinBB60_group; s__uncultured_rumen
AB616492.1.1491	d__Bacteria; p__Bacteroidota; c__Bacteroidia; o__Bacteroidales; f__Prevotellaceae; g__Prevotella; s__uncultured_rumen
AB616495.1.1491	d__Bacteria; p__Bacteroidota; c__Bacteroidia; o__Bacteroidales; f__Prevotellaceae; g__Prevotella; s__uncultured_rumen
AB616500.1.1474	d__Bacteria; p__Firmicutes; c__Clostridia; o__Lachnospirales; f__Lachnospiraceae; g__Tyzzerella; s__uncultured_rumen
AB616509.1.1491	d__Bacteria; p__Bacteroidota; c__Bacteroidia; o__Bacteroidales; f__Prevotellaceae; g__Prevotella; s__uncultured_rumen
AB616517.1.1511	d__Bacteria; p__Firmicutes; c__Bacilli; o__RF39; f__RF39; g__RF39; s__uncultured_rumen
AB616521.1.1486	d__Bacteria; p__Bacteroidota; c__Bacteroidia; o__Bacteroidales; f__Rikenellaceae; g__Rikenellaceae_RC9_gut_group; s__uncultured_rumen
AB616523.1.1490	d__Bacteria; p__Firmicutes; c__Clostridia; o__Oscillospirales; f__[Eubacterium]_coprostanoligenes_group; g__[Eubacterium]_coprostanoligenes_group; s__uncultured_rumen
AB616524.1.1479	d__Bacteria; p__Bacteroidota; c__Bacteroidia; o__Bacteroidales; f__F082; g__F082; s__uncultured_rumen
AB616538.1.1506	d__Bacteria; p__Firmicutes; c__Clostridia; o__Lachnospirales; f__Lachnospiraceae; g__Butyrivibrio; s__uncultured_rumen
AB616541.1.1506	d__Bacteria; p__Firmicutes; c__Clostridia; o__Christensenellales; f__Christensenellaceae; g__Christensenellaceae_R-7_group; s__uncultured_rumen
AB616548.1.1486	d__Bacteria; p__Bacteroidota; c__Bacteroidia; o__Bacteroidales; f__Prevotellaceae; g__Prevotellaceae_UCG-001; s__uncultured_rumen
AB616550.1.1473	d__Bacteria; p__Firmicutes; c__Clostridia; o__Oscillospirales; f__Ruminococcaceae; g__CAG-352; s__uncultured_rumen
AB616551.1.1499	d__Bacteria; p__Verrucomicrobiota; c__Kiritimatiellae; o__WCHB1-41; f__WCHB1-41; g__WCHB1-41; s__uncultured_rumen
AB616556.1.1499	d__Bacteria; p__Verrucomicrobiota; c__Kiritimatiellae; o__WCHB1-41; f__WCHB1-41; g__WCHB1-41; s__uncultured_rumen
AB616559.1.1490	d__Bacteria; p__Firmicutes; c__Clostridia; o__Oscillospirales; f__Ruminococcaceae; g__CAG-352; s__uncultured_rumen
AB616560.1.1491	d__Bacteria; p__Bacteroidota; c__Bacteroidia; o__Bacteroidales; f__Prevotellaceae; g__Prevotella; s__uncultured_rumen
AB616561.1.1491	d__Bacteria; p__Bacteroidota; c__Bacteroidia; o__Bacteroidales; f__Prevotellaceae; g__Prevotella; s__uncultured_rumen
AB616575.1.1494	d__Bacteria; p__Bacteroidota; c__Bacteroidia; o__Bacteroidales; f__Muribaculaceae; g__Muribaculaceae; s__uncultured_rumen
AB616577.1.1491	d__Bacteria; p__Bacteroidota; c__Bacteroidia; o__Bacteroidales; f__Muribaculaceae; g__Muribaculaceae; s__uncultured_rumen
AB616580.1.1489	d__Bacteria; p__Bacteroidota; c__Bacteroidia; o__Bacteroidales; f__Prevotellaceae; g__Prevotella; s__uncultured_rumen
AB616584.1.1491	d__Bacteria; p__Bacteroidota; c__Bacteroidia; o__Bacteroidales; f__Prevotellaceae; g__Prevotella; s__uncultured_rumen
AB616598.1.1504	d__Bacteria; p__Firmicutes; c__Negativicutes; o__Veillonellales-Selenomonadales; f__Selenomonadaceae; g__Schwartzia; s__uncultured_rumen
AB616602.1.1491	d__Bacteria; p__Bacteroidota; c__Bacteroidia; o__Bacteroidales; f__Prevotellaceae; g__Prevotella; s__uncultured_rumen
AB616605.1.1495	d__Bacteria; p__Bacteroidota; c__Bacteroidia; o__Bacteroidales; f__Prevotellaceae; g__Prevotella; s__uncultured_rumen
AB616607.1.1488	d__Bacteria; p__Bacteroidota; c__Bacteroidia; o__Bacteroidales; f__F082; g__F082; s__uncultured_rumen
AB616613.1.1494	d__Bacteria; p__Firmicutes; c__Clostridia; o__Oscillospirales; f__[Eubacterium]_coprostanoligenes_group; g__[Eubacterium]_coprostanoligenes_group; s__uncultured_rumen
AB616622.1.1490	d__Bacteria; p__Bacteroidota; c__Bacteroidia; o__Bacteroidales; f__Prevotellaceae; g__Prevotellaceae_UCG-003; s__uncultured_rumen
AB616623.1.1491	d__Bacteria; p__Bacteroidota; c__Bacteroidia; o__Bacteroidales; f__Prevotellaceae; g__Prevotella; s__uncultured_rumen
AB616626.1.1491	d__Bacteria; p__Bacteroidota; c__Bacteroidia; o__Bacteroidales; f__Prevotellaceae; g__Prevotella; s__uncultured_rumen
AB616631.1.1486	d__Bacteria; p__Firmicutes; c__Clostridia; o__Oscillospirales; f__Oscillospiraceae; g__NK4A214_group; s__uncultured_rumen
AB616635.1.1491	d__Bacteria; p__Bacteroidota; c__Bacteroidia; o__Bacteroidales; f__Muribaculaceae; g__Muribaculaceae; s__uncultured_rumen
AB616639.1.1498	d__Bacteria; p__Proteobacteria; c__Alphaproteobacteria; o__Rickettsiales; f__uncultured; g__uncultured; s__uncultured_rumen
AB616642.1.1490	d__Bacteria; p__Bacteroidota; c__Bacteroidia; o__Bacteroidales; f__Prevotellaceae; g__Prevotellaceae_UCG-003; s__uncultured_rumen
AB616643.1.1491	d__Bacteria; p__Bacteroidota; c__Bacteroidia; o__Bacteroidales; f__Prevotellaceae; g__Prevotella; s__uncultured_rumen
AB616647.1.1490	d__Bacteria; p__Bacteroidota; c__Bacteroidia; o__Bacteroidales; f__Muribaculaceae; g__Muribaculaceae; s__uncultured_rumen
AB616657.1.1489	d__Bacteria; p__Bacteroidota; c__Bacteroidia; o__Bacteroidales; f__Prevotellaceae; g__Prevotella; s__uncultured_rumen
AB617509.1.1339	d__Bacteria; p__Firmicutes; c__Bacilli; o__Bacillales; f__Bacillaceae; g__Bacillus; s__Bacillus_thuringiensis
AB617534.1.1461	d__Bacteria; p__Firmicutes; c__Bacilli; o__Bacillales; f__Bacillaceae; g__Bacillus; s__Bacillus_sp.
AB617537.1.1455	d__Bacteria; p__Firmicutes; c__Bacilli; o__Bacillales; f__Bacillaceae; g__Halobacillus; s__Halobacillus_sp.
AB617546.1.1442	d__Bacteria; p__Firmicutes; c__Bacilli; o__Bacillales; f__Bacillaceae; g__Bacillus; s__Bacillus_aquimaris
AB617553.1.1443	d__Bacteria; p__Firmicutes; c__Bacilli; o__Bacillales; f__Bacillaceae; g__Bacillus; s__Bacillus_sp.
AB617556.1.1441	d__Bacteria; p__Proteobacteria; c__Gammaproteobacteria; o__Alteromonadales; f__Idiomarinaceae; g__Idiomarina; s__Idiomarina_seosinensis
AB617557.1.1438	d__Bacteria; p__Proteobacteria; c__Gammaproteobacteria; o__Alteromonadales; f__Marinobacteraceae; g__Marinobacter; s__Marinobacter_alkaliphilus
AB617562.1.1418	d__Bacteria; p__Proteobacteria; c__Gammaproteobacteria; o__Alteromonadales; f__Pseudoalteromonadaceae; g__Pseudoalteromonas; s__Pseudoalteromonas_ruthenica
AB617565.1.1450	d__Bacteria; p__Proteobacteria; c__Gammaproteobacteria; o__Vibrionales; f__Vibrionaceae; g__Salinivibrio; s__Salinivibrio_sp.
AB617566.1.1443	d__Bacteria; p__Proteobacteria; c__Gammaproteobacteria; o__Vibrionales; f__Vibrionaceae; g__Salinivibrio; s__Salinivibrio_proteolyticus
AB617575.1.1462	d__Bacteria; p__Proteobacteria; c__Alphaproteobacteria; o__Parvibaculales; f__Parvibaculaceae; g__Rhodoligotrophos; s__Rhodoligotrophos_appendicifer
AB617584.1.1823	d__Eukaryota; p__Retaria; c__Polycystinea; o__Spumellaria; f__Spumellaria; g__Spumellaria; s__Spongodiscus_sp.
AB617586.1.1715	d__Eukaryota; p__Retaria; c__Polycystinea; o__Spumellaria; f__Spumellaria; g__Spumellaria; s__Stylochlamydium_venustum
AB617587.1.1753	d__Eukaryota; p__Retaria; c__Polycystinea; o__Spumellaria; f__Spumellaria; g__Spumellaria; s__Spongocore_puella
AB617588.1.1757	d__Eukaryota; p__Retaria; c__Polycystinea; o__Spumellaria; f__Spumellaria; g__Spumellaria; s__Spongotrochus_glacialis
AB617590.1.1679	d__Eukaryota; p__Retaria; c__Polycystinea; o__Spumellaria; f__Spumellaria; g__Spumellaria; s__Spongodiscus_biconcavus
AB618146.1.1421	d__Bacteria; p__Actinobacteriota; c__Actinobacteria; o__Micrococcales; f__Cellulomonadaceae; g__Cellulomonas; s__Cellulomonas_pakistanensis
AB618147.1.1411	d__Bacteria; p__Firmicutes; c__Bacilli; o__Bacillales; f__Bacillaceae; g__Bacillus; s__Bacillus_pakistanensis
AB618190.1.1922	d__Eukaryota; p__Arthropoda; c__Malacostraca; o__Peracarida; f__Peracarida; g__Peracarida; s__Tanais_tinhauae
AB618191.1.1878	d__Eukaryota; p__Arthropoda; c__Malacostraca; o__Peracarida; f__Peracarida; g__Peracarida; s__Hexapleomera_sp.
AB618192.1.1863	d__Eukaryota; p__Arthropoda; c__Malacostraca; o__Peracarida; f__Peracarida; g__Peracarida; s__Sinelobus_sp.
AB618193.1.1858	d__Eukaryota; p__Arthropoda; c__Malacostraca; o__Peracarida; f__Peracarida; g__Peracarida; s__Sinelobus_sp.
AB618194.1.1882	d__Eukaryota; p__Arthropoda; c__Malacostraca; o__Peracarida; f__Peracarida; g__Peracarida; s__Zeuxo_sp.
AB618195.1.1883	d__Eukaryota; p__Arthropoda; c__Malacostraca; o__Peracarida; f__Peracarida; g__Peracarida; s__Zeuxo_sp.
AB618491.1.1506	d__Bacteria; p__Firmicutes; c__Bacilli; o__Bacillales; f__Bacillaceae; g__Bacillus; s__Bacillus_hisashii
AB618501.1.1477	d__Bacteria; p__Firmicutes; c__Bacilli; o__Paenibacillales; f__Paenibacillaceae; g__Paenibacillus; s__Paenibacillus_sp.
AB618788.1.1473	d__Bacteria; p__Firmicutes; c__Clostridia; o__Clostridiales; f__Clostridiaceae; g__Clostridium_sensu_stricto_5; s__Clostridium_putrefaciens
AB618789.1.1477	d__Bacteria; p__Firmicutes; c__Clostridia; o__Clostridiales; f__Clostridiaceae; g__Clostridium_sensu_stricto_1; s__Clostridium_tertium
AB618790.1.1522	d__Bacteria; p__Actinobacteriota; c__Actinobacteria; o__Actinomycetales; f__Actinomycetaceae; g__Actinomyces; s__Actinomyces_naeslundii
AB618996.1.1275	d__Bacteria; p__Proteobacteria; c__Alphaproteobacteria; o__Acetobacterales; f__Acetobacteraceae; g__Acetobacter; s__Acetobacter_pasteurianus
AB619693.1.1463	d__Bacteria; p__Nitrospirota; c__Nitrospiria; o__Nitrospirales; f__Nitrospiraceae; g__Nitrospira; s__uncultured_bacterium
AB619694.1.1408	d__Bacteria; p__Proteobacteria; c__Alphaproteobacteria; o__Rhizobiales; f__Xanthobacteraceae; g__uncultured; s__uncultured_bacterium
AB619695.1.1444	d__Bacteria; p__Bacteroidota; c__Bacteroidia; o__Cytophagales; f__Microscillaceae; g__uncultured; s__uncultured_bacterium
AB619698.1.1443	d__Bacteria; p__Bacteroidota; c__Bacteroidia; o__Cytophagales; f__Microscillaceae; g__uncultured; s__uncultured_bacterium
AB619699.1.1463	d__Bacteria; p__Proteobacteria; c__Gammaproteobacteria; o__Burkholderiales; f__Nitrosomonadaceae; g__oc32; s__uncultured_bacterium
AB619700.1.1439	d__Bacteria; p__Bacteroidota; c__SJA-28; o__SJA-28; f__SJA-28; g__SJA-28; s__uncultured_bacterium
AB619701.1.1426	d__Bacteria; p__Acidobacteriota; c__Acidobacteriae; o__Acidobacteriae; f__Acidobacteriae; g__Paludibaculum; s__uncultured_bacterium
AB619705.1.1436	d__Bacteria; p__Acidobacteriota; c__Acidobacteriae; o__Bryobacterales; f__Bryobacteraceae; g__Bryobacter; s__uncultured_bacterium
AB619708.1.1453	d__Bacteria; p__Bacteroidota; c__Bacteroidia; o__Chitinophagales; f__Chitinophagaceae; g__UTBCD1; s__uncultured_bacterium
AB619709.1.1445	d__Bacteria; p__Bacteroidota; c__Bacteroidia; o__Cytophagales; f__Microscillaceae; g__uncultured; s__uncultured_bacterium
AB619710.1.1467	d__Bacteria; p__Dependentiae; c__Babeliae; o__Babeliales; f__Vermiphilaceae; g__Vermiphilaceae; s__uncultured_bacterium
AB619724.1.1397	d__Bacteria; p__Proteobacteria; c__Gammaproteobacteria; o__Alteromonadales; f__Idiomarinaceae; g__Idiomarina; s__Idiomarina_piscisalsi
AB619735.1.1275	d__Bacteria; p__Proteobacteria; c__Alphaproteobacteria; o__Acetobacterales; f__Acetobacteraceae; g__Acetobacter; s__Acetobacter_orientalis
AB619744.1.1275	d__Bacteria; p__Proteobacteria; c__Alphaproteobacteria; o__Acetobacterales; f__Acetobacteraceae; g__Acetobacter; s__Acetobacter_lovaniensis
AB619752.1.1275	d__Bacteria; p__Proteobacteria; c__Alphaproteobacteria; o__Acetobacterales; f__Acetobacteraceae; g__Acetobacter; s__Acetobacter_indonesiensis
AB619768.1.1275	d__Bacteria; p__Proteobacteria; c__Alphaproteobacteria; o__Acetobacterales; f__Acetobacteraceae; g__Acetobacter; s__Acetobacter_orleanensis
AB621913.1.1797	d__Eukaryota; p__Lophophorata; c__Phoroniformea; o__Phoroniformea; f__Phoroniformea; g__Phoroniformea; s__Phoronis_emigi
AB622249.1.1477	d__Bacteria; p__Actinobacteriota; c__Actinobacteria; o__Streptomycetales; f__Streptomycetaceae; g__Streptomyces; s__Kitasatospora_sp.
AB622252.1.1478	d__Bacteria; p__Actinobacteriota; c__Actinobacteria; o__Streptomycetales; f__Streptomycetaceae; g__Streptomyces; s__Streptomyces_sp.
AB622279.1.1627	d__Eukaryota; p__Bicosoecida; c__LG08-10; o__LG08-10; f__LG08-10; g__LG08-10; s__uncultured_freshwater
AB622281.1.1672	d__Eukaryota; p__Cercozoa; c__Novel_Clade_10; o__Novel_Clade_10; f__Novel_Clade_10; g__Novel_Clade_10; s__uncultured_freshwater
AB622282.1.1686	d__Eukaryota; p__Cercozoa; c__Novel_Clade_10; o__Novel_Clade_10; f__Novel_Clade_10; g__Novel_Clade_10; s__uncultured_freshwater
AB622283.1.1658	d__Eukaryota; p__Kathablepharidae; c__Kathablepharidae; o__Kathablepharidae; f__Kathablepharidae; g__uncultured; s__uncultured_freshwater
AB622284.1.1663	d__Eukaryota; p__Hyphochytriomycetes; c__Hyphochytriomycetes; o__Hyphochytriales; f__Hyphochytriales; g__Hyphochytriales; s__uncultured_freshwater
AB622285.1.1707	d__Eukaryota; p__Cercozoa; c__Novel_Clade_10; o__Novel_Clade_10; f__Novel_Clade_10; g__Novel_Clade_10; s__uncultured_freshwater
AB622286.1.1686	d__Eukaryota; p__Cercozoa; c__Novel_Clade_10; o__Novel_Clade_10; f__Novel_Clade_10; g__Novel_Clade_10; s__uncultured_freshwater
AB622287.1.1672	d__Eukaryota; p__uncultured; c__uncultured; o__uncultured; f__uncultured; g__uncultured; s__uncultured_freshwater
AB622288.1.1694	d__Eukaryota; p__Cercozoa; c__Novel_Clade_10; o__Novel_Clade_10; f__Novel_Clade_10; g__Novel_Clade_10; s__uncultured_freshwater
AB622293.1.1676	d__Eukaryota; p__Chlorophyta; c__Pedinophyceae; o__Pedinomonadales; f__Pedinomonadales; g__Pedinomonas; s__uncultured_freshwater
AB622295.1.1677	d__Eukaryota; p__Chlorophyta; c__Pedinophyceae; o__Pedinomonadales; f__Pedinomonadales; g__Pedinomonas; s__uncultured_freshwater
AB622297.1.1663	d__Eukaryota; p__Bicosoecida; c__LG08-10; o__LG08-10; f__LG08-10; g__LG08-10; s__uncultured_freshwater
AB622298.1.1661	d__Eukaryota; p__uncultured; c__uncultured; o__uncultured; f__uncultured; g__uncultured; s__uncultured_freshwater
AB622300.1.1692	d__Eukaryota; p__Chlorophyta; c__Chlorophyceae; o__Sphaeropleales; f__Sphaeropleales; g__Mychonastes; s__uncultured_freshwater
AB622301.1.1708	d__Eukaryota; p__Cercozoa; c__Novel_Clade_10; o__Novel_Clade_10; f__Novel_Clade_10; g__Novel_Clade_10; s__uncultured_freshwater
AB622307.1.1692	d__Eukaryota; p__SAR; c__Labyrinthulomycetes; o__Labyrinthulomycetes; f__Labyrinthulomycetes; g__Sorodiplophrys; s__uncultured_freshwater
AB622308.1.1690	d__Eukaryota; p__Chlorophyta; c__Mamiellophyceae; o__Dolichomastigales; f__Dolichomastigales; g__Crustomastix; s__uncultured_freshwater
AB622309.1.1677	d__Eukaryota; p__Bicosoecida; c__K4; o__K4; f__K4; g__K4; s__uncultured_freshwater
AB622310.1.1649	d__Eukaryota; p__Bicosoecida; c__LG08-10; o__LG08-10; f__LG08-10; g__LG08-10; s__uncultured_freshwater
AB622321.1.1693	d__Eukaryota; p__Chlorophyta; c__Mamiellophyceae; o__Dolichomastigales; f__Dolichomastigales; g__Crustomastix; s__uncultured_freshwater
AB622322.1.1681	d__Eukaryota; p__Ochrophyta; c__Chrysophyceae; o__Ochromonadales; f__Ochromonadales; g__Dinobryon; s__uncultured_freshwater
AB622324.1.1689	d__Eukaryota; p__Ochrophyta; c__Chrysophyceae; o__uncultured; f__uncultured; g__uncultured; s__uncultured_freshwater
AB622325.1.1685	d__Eukaryota; p__Ochrophyta; c__Chrysophyceae; o__Ochromonadales; f__Ochromonadales; g__Ochromonas; s__uncultured_freshwater
AB622328.1.1705	d__Eukaryota; p__Peronosporomycetes; c__Peronosporomycetes; o__Peronosporomycetes; f__Peronosporomycetes; g__Peronosporomycetes; s__uncultured_freshwater
AB622329.1.1656	d__Eukaryota; p__Bicosoecida; c__LG08-10; o__LG08-10; f__LG08-10; g__LG08-10; s__uncultured_freshwater
AB622333.1.1661	d__Eukaryota; p__Ochrophyta; c__Chrysophyceae; o__Ochromonadales; f__Ochromonadales; g__Dinobryon; s__uncultured_freshwater
AB622334.1.1716	d__Eukaryota; p__Cercozoa; c__Novel_Clade_10; o__Novel_Clade_10; f__Novel_Clade_10; g__Novel_Clade_10; s__uncultured_freshwater
AB622335.1.1686	d__Eukaryota; p__Cercozoa; c__Novel_Clade_10; o__Novel_Clade_10; f__Novel_Clade_10; g__Novel_Clade_10; s__uncultured_freshwater
AB622337.1.1636	d__Eukaryota; p__Ciliophora; c__Intramacronucleata; o__Spirotrichea; f__Choreotrichia; g__uncultured; s__uncultured_freshwater
AB622339.1.1680	d__Eukaryota; p__Ochrophyta; c__Chrysophyceae; o__uncultured; f__uncultured; g__uncultured; s__uncultured_freshwater
AB622340.1.1685	d__Eukaryota; p__Cercozoa; c__Vampyrellidae; o__Vampyrellidae; f__Vampyrellidae; g__uncultured; s__uncultured_freshwater
AB622341.1.1613	d__Eukaryota; p__Ochrophyta; c__Chrysophyceae; o__uncultured; f__uncultured; g__uncultured; s__uncultured_freshwater
AB622731.1.956	d__Archaea; p__Euryarchaeota; c__Methanococci; o__Methanococcales; f__Methanococcaceae; g__Methanococcus; s__uncultured_archaeon
AB622734.1.949	d__Archaea; p__Thermoplasmatota; c__Thermoplasmata; o__Marine_Benthic_Group_D_and_DHVEG-1; f__Marine_Benthic_Group_D_and_DHVEG-1; g__Marine_Benthic_Group_D_and_DHVEG-1; s__uncultured_archaeon
AB622735.1.966	d__Archaea; p__Aenigmarchaeota; c__Aenigmarchaeia; o__Aenigmarchaeales; f__Aenigmarchaeales; g__Aenigmarchaeales; s__uncultured_archaeon
AB622739.1.963	d__Archaea; p__Crenarchaeota; c__Bathyarchaeia; o__Bathyarchaeia; f__Bathyarchaeia; g__Bathyarchaeia; s__uncultured_archaeon
AB622740.1.943	d__Archaea; p__Hadarchaeota; c__Hadarchaeia; o__Hadarchaeia; f__Hadarchaeales; g__Hadarchaeales; s__uncultured_archaeon
AB622743.1.964	d__Archaea; p__Crenarchaeota; c__Bathyarchaeia; o__Bathyarchaeia; f__Bathyarchaeia; g__Bathyarchaeia; s__uncultured_archaeon
AB622745.1.954	d__Archaea; p__Crenarchaeota; c__Bathyarchaeia; o__Bathyarchaeia; f__Bathyarchaeia; g__Bathyarchaeia; s__uncultured_archaeon
AB622747.1.944	d__Archaea; p__Hadarchaeota; c__Hadarchaeia; o__Hadarchaeia; f__Hadarchaeales; g__Hadarchaeales; s__uncultured_archaeon
AB622748.1.919	d__Archaea; p__Aenigmarchaeota; c__Aenigmarchaeia; o__Aenigmarchaeales; f__Aenigmarchaeales; g__Aenigmarchaeales; s__uncultured_archaeon
AB622750.1.957	d__Archaea; p__Crenarchaeota; c__Bathyarchaeia; o__Bathyarchaeia; f__Bathyarchaeia; g__Bathyarchaeia; s__uncultured_archaeon
AB622751.1.979	d__Archaea; p__Crenarchaeota; c__Nitrososphaeria; o__Marine_Benthic_Group_A; f__Marine_Benthic_Group_A; g__Marine_Benthic_Group_A; s__uncultured_archaeon
AB622813.1.1503	d__Bacteria; p__Firmicutes; c__Bacilli; o__Alicyclobacillales; f__Alicyclobacillaceae; g__Alicyclobacillus; s__Alicyclobacillus_cellulosilyticus
AB622814.1.1518	d__Bacteria; p__Firmicutes; c__Clostridia; o__Oscillospirales; f__Oscillospiraceae; g__uncultured; s__Clostridium_sp.
AB622815.1.1528	d__Bacteria; p__Proteobacteria; c__Gammaproteobacteria; o__Pseudomonadales; f__Moraxellaceae; g__Acinetobacter; s__Clostridium_sp.
AB622816.1.1518	d__Bacteria; p__Firmicutes; c__Clostridia; o__Oscillospirales; f__Oscillospiraceae; g__uncultured; s__Clostridium_sp.
AB622817.1.1529	d__Bacteria; p__Proteobacteria; c__Gammaproteobacteria; o__Pseudomonadales; f__Moraxellaceae; g__Acinetobacter; s__Clostridium_sp.
AB622818.1.1552	d__Bacteria; p__Firmicutes; c__Clostridia; o__Lachnospirales; f__Lachnospiraceae; g__uncultured; s__Clostridium_sp.
AB622819.1.1525	d__Bacteria; p__Proteobacteria; c__Gammaproteobacteria; o__Pseudomonadales; f__Moraxellaceae; g__Acinetobacter; s__Clostridium_sp.
AB622820.1.1517	d__Bacteria; p__Firmicutes; c__Clostridia; o__Lachnospirales; f__Lachnospiraceae; g__uncultured; s__Clostridium_sp.
AB622821.1.1522	d__Bacteria; p__Firmicutes; c__Clostridia; o__Lachnospirales; f__Lachnospiraceae; g__uncultured; s__Clostridium_sp.
AB622822.1.1527	d__Bacteria; p__Proteobacteria; c__Gammaproteobacteria; o__Pseudomonadales; f__Moraxellaceae; g__Acinetobacter; s__Clostridium_sp.
AB622823.1.1530	d__Bacteria; p__Firmicutes; c__Clostridia; o__Lachnospirales; f__Lachnospiraceae; g__uncultured; s__Clostridium_sp.
AB622824.1.1534	d__Bacteria; p__Firmicutes; c__Clostridia; o__Lachnospirales; f__Lachnospiraceae; g__Blautia; s__Clostridium_sp.
AB622825.1.1524	d__Bacteria; p__Firmicutes; c__Clostridia; o__Oscillospirales; f__Ruminococcaceae; g__Incertae_Sedis; s__Clostridium_sp.
AB622826.1.1517	d__Bacteria; p__Firmicutes; c__Clostridia; o__Oscillospirales; f__Ruminococcaceae; g__Incertae_Sedis; s__Clostridium_sp.
AB622828.1.1520	d__Bacteria; p__Firmicutes; c__Clostridia; o__Oscillospirales; f__Ruminococcaceae; g__Incertae_Sedis; s__Clostridium_sp.
AB622829.1.1523	d__Bacteria; p__Firmicutes; c__Clostridia; o__Lachnospirales; f__Lachnospiraceae; g__uncultured; s__Clostridium_sp.
AB622830.1.1522	d__Bacteria; p__Firmicutes; c__Clostridia; o__Oscillospirales; f__Ruminococcaceae; g__Incertae_Sedis; s__Clostridium_sp.
AB622831.1.1521	d__Bacteria; p__Firmicutes; c__Clostridia; o__Lachnospirales; f__Lachnospiraceae; g__uncultured; s__Clostridium_sp.
AB622832.1.1520	d__Bacteria; p__Firmicutes; c__Clostridia; o__Lachnospirales; f__Lachnospiraceae; g__uncultured; s__Clostridium_sp.
AB622833.1.1518	d__Bacteria; p__Firmicutes; c__Clostridia; o__Oscillospirales; f__Oscillospiraceae; g__uncultured; s__Clostridium_sp.
AB622835.1.1516	d__Bacteria; p__Firmicutes; c__Clostridia; o__Lachnospirales; f__Lachnospiraceae; g__uncultured; s__Clostridium_sp.
AB622836.1.1629	d__Bacteria; p__Firmicutes; c__Clostridia; o__Lachnospirales; f__Lachnospiraceae; g__Lachnospiraceae_NK4A136_group; s__Clostridium_sp.
AB622839.1.1521	d__Bacteria; p__Firmicutes; c__Clostridia; o__Oscillospirales; f__Ruminococcaceae; g__Incertae_Sedis; s__Clostridium_sp.
AB622840.1.1524	d__Bacteria; p__Firmicutes; c__Clostridia; o__Lachnospirales; f__Lachnospiraceae; g__uncultured; s__Clostridium_sp.
AB622841.1.1531	d__Bacteria; p__Firmicutes; c__Clostridia; o__Lachnospirales; f__Lachnospiraceae; g__Lachnospiraceae_NK4A136_group; s__Clostridium_sp.
AB622843.1.1520	d__Bacteria; p__Firmicutes; c__Clostridia; o__Lachnospirales; f__Lachnospiraceae; g__uncultured; s__Clostridium_sp.
AB622844.1.1532	d__Bacteria; p__Firmicutes; c__Clostridia; o__Lachnospirales; f__Lachnospiraceae; g__Lachnospiraceae_NK4A136_group; s__Clostridium_sp.
AB622845.1.1515	d__Bacteria; p__Firmicutes; c__Clostridia; o__Lachnospirales; f__Lachnospiraceae; g__Roseburia; s__Clostridium_sp.
AB622846.1.1516	d__Bacteria; p__Firmicutes; c__Clostridia; o__Lachnospirales; f__Lachnospiraceae; g__uncultured; s__Clostridium_sp.
AB622848.1.1510	d__Bacteria; p__Firmicutes; c__Clostridia; o__Lachnospirales; f__Lachnospiraceae; g__uncultured; s__Clostridium_sp.
AB622932.1.1355	d__Bacteria; p__Proteobacteria; c__Gammaproteobacteria; o__Nitrosococcales; f__Methylophagaceae; g__Methylophaga; s__uncultured_bacterium
AB622934.1.1378	d__Bacteria; p__Proteobacteria; c__Gammaproteobacteria; o__Pseudomonadales; f__Pseudomonadaceae; g__Pseudomonas; s__uncultured_bacterium
AB622937.1.1416	d__Bacteria; p__Proteobacteria; c__Gammaproteobacteria; o__Cellvibrionales; f__Spongiibacteraceae; g__Spongiibacteraceae; s__uncultured_bacterium
AB622938.1.1376	d__Bacteria; p__Proteobacteria; c__Alphaproteobacteria; o__Rhizobiales; f__Devosiaceae; g__uncultured; s__uncultured_bacterium
AB622939.1.1365	d__Bacteria; p__Bacteroidota; c__Bacteroidia; o__Flavobacteriales; f__Flavobacteriaceae; g__Muricauda; s__uncultured_bacterium
AB622940.1.1385	d__Bacteria; p__Firmicutes; c__Bacilli; o__Paenibacillales; f__Paenibacillaceae; g__Paenibacillus; s__uncultured_bacterium
AB622941.1.1314	d__Bacteria; p__Proteobacteria; c__Alphaproteobacteria; o__Rhodobacterales; f__Rhodobacteraceae; g__uncultured; s__uncultured_bacterium
AB622942.1.1367	d__Bacteria; p__Proteobacteria; c__Gammaproteobacteria; o__Cellvibrionales; f__Microbulbiferaceae; g__Microbulbifer; s__uncultured_bacterium
AB623004.1.949	d__Archaea; p__Halobacterota; c__Methanosarcinia; o__Methanosarciniales; f__Methanoperedenaceae; g__Candidatus_Methanoperedens; s__uncultured_archaeon
AB623011.1.1516	d__Bacteria; p__Firmicutes; c__Bacilli; o__Bacillales; f__Bacillaceae; g__Oceanobacillus; s__Oceanobacillus_indicireducens
AB623217.1.1432	d__Bacteria; p__Cyanobacteria; c__Cyanobacteriia; o__Cyanobacteriales; f__Xenococcaceae; g__Pleurocapsa_PCC-7319; s__Stanieria_sp.
AB623218.1.1432	d__Bacteria; p__Cyanobacteria; c__Cyanobacteriia; o__Cyanobacteriales; f__Xenococcaceae; g__Pleurocapsa_PCC-7319; s__Stanieria_sp.
AB623219.1.1403	d__Bacteria; p__Cyanobacteria; c__Cyanobacteriia; o__Cyanobacteriales; f__Xenococcaceae; g__Pleurocapsa_PCC-7319; s__Stanieria_sp.
AB623229.1.1441	d__Bacteria; p__Synergistota; c__Synergistia; o__Synergistales; f__Synergistaceae; g__Aminivibrio; s__Aminivibrio_pyruvatiphilus
AB624350.1.1421	d__Bacteria; p__Proteobacteria; c__Alphaproteobacteria; o__Rickettsiales; f__Fokiniaceae; g__Candidatus_Lariskella; s__Candidatus_Lariskella
AB624521.1.1350	d__Bacteria; p__Firmicutes; c__Bacilli; o__Bacillales; f__Bacillaceae; g__Bacillus; s__Bacillus_cereus
AB625973.1.1708	d__Eukaryota; p__Arthropoda; c__Maxillopoda; o__Calanoida; f__Calanoida; g__Calanoida; s__Candacia_bipinnata
AB625974.1.1707	d__Eukaryota; p__Arthropoda; c__Maxillopoda; o__Calanoida; f__Calanoida; g__Calanoida; s__Candacia_columbiae
AB626051.1.1491	d__Bacteria; p__Firmicutes; c__Bacilli; o__Lactobacillales; f__Lactobacillaceae; g__Lactobacillus; s__Lactobacillus_curvatus
AB626075.1.1491	d__Bacteria; p__Firmicutes; c__Bacilli; o__Lactobacillales; f__Lactobacillaceae; g__Lactobacillus; s__Lactobacillus_fabifermentans
AB626125.1.1460	d__Bacteria; p__Proteobacteria; c__Gammaproteobacteria; o__Pseudomonadales; f__Moraxellaceae; g__Acinetobacter; s__Acinetobacter_lwoffii
AB626130.1.1474	d__Bacteria; p__Firmicutes; c__Bacilli; o__Staphylococcales; f__Staphylococcaceae; g__Staphylococcus; s__Staphylococcus_intermedius
AB626150.1.1790	d__Eukaryota; p__Dinoflagellata; c__Dinophyceae; o__Gymnodiniphycidae; f__Gymnodinium_clade; g__Spiniferodinium; s__Spiniferodinium_palauense
AB626631.1.1497	d__Bacteria; p__Actinobacteriota; c__Actinobacteria; o__Actinomycetales; f__Actinomycetaceae; g__Actinomyces; s__Actinomyces_oricola
AB626632.1.1530	d__Bacteria; p__Firmicutes; c__Negativicutes; o__Veillonellales-Selenomonadales; f__Veillonellaceae; g__Dialister; s__Dialister_invisus
AB626633.1.1528	d__Bacteria; p__Firmicutes; c__Negativicutes; o__Veillonellales-Selenomonadales; f__Veillonellaceae; g__Dialister; s__Dialister_micraerophilus
AB626634.1.1465	d__Bacteria; p__Firmicutes; c__Negativicutes; o__Veillonellales-Selenomonadales; f__Veillonellaceae; g__Dialister; s__Dialister_propionicifaciens
AB626706.1.1425	d__Bacteria; p__Proteobacteria; c__Gammaproteobacteria; o__Burkholderiales; f__Comamonadaceae; g__Acidovorax; s__uncultured_bacterium
AB626707.1.1458	d__Bacteria; p__Marinimicrobia_(SAR406_clade); c__Marinimicrobia_(SAR406_clade); o__Marinimicrobia_(SAR406_clade); f__Marinimicrobia_(SAR406_clade); g__Marinimicrobia_(SAR406_clade); s__uncultured_bacterium
AB626709.1.1483	d__Bacteria; p__Cloacimonadota; c__Cloacimonadia; o__Cloacimonadales; f__Cloacimonadaceae; g__Candidatus_Cloacimonas; s__uncultured_bacterium
AB626711.1.1495	d__Bacteria; p__Firmicutes; c__Desulfotomaculia; o__Desulfotomaculales; f__Desulfotomaculales; g__Pelotomaculum; s__uncultured_bacterium
AB626713.1.1460	d__Bacteria; p__Proteobacteria; c__Gammaproteobacteria; o__Methylococcales; f__Methylococcaceae; g__Methylocaldum; s__uncultured_bacterium
AB626714.1.1481	d__Bacteria; p__Acidobacteriota; c__Aminicenantia; o__Aminicenantales; f__Aminicenantales; g__Aminicenantales; s__uncultured_bacterium
AB626715.1.1460	d__Bacteria; p__Desulfobacterota; c__Syntrophorhabdia; o__Syntrophorhabdales; f__Syntrophorhabdaceae; g__Syntrophorhabdus; s__uncultured_bacterium
AB626716.1.1444	d__Bacteria; p__Cloacimonadota; c__Cloacimonadia; o__Cloacimonadales; f__Cloacimonadaceae; g__W5; s__uncultured_bacterium
AB626718.1.1453	d__Bacteria; p__Firmicutes; c__Desulfotomaculia; o__Desulfotomaculales; f__Desulfotomaculales; g__Pelotomaculum; s__uncultured_bacterium
AB626721.1.1446	d__Bacteria; p__Proteobacteria; c__Gammaproteobacteria; o__Burkholderiales; f__Comamonadaceae; g__Hydrogenophaga; s__uncultured_bacterium
AB626722.1.1449	d__Bacteria; p__Cloacimonadota; c__Cloacimonadia; o__Cloacimonadales; f__Cloacimonadaceae; g__W5; s__uncultured_bacterium
AB626724.1.1360	d__Archaea; p__Halobacterota; c__Methanosarcinia; o__Methanosarciniales; f__Methanosaetaceae; g__Methanosaeta; s__uncultured_archaeon
AB626726.1.1360	d__Archaea; p__Halobacterota; c__Methanosarcinia; o__Methanosarciniales; f__Methanosaetaceae; g__Methanosaeta; s__uncultured_archaeon
AB626730.1.1500	d__Bacteria; p__Proteobacteria; c__Gammaproteobacteria; o__Cellvibrionales; f__Cellvibrionaceae; g__Maricurvus; s__Maricurvus_nonylphenolicus
AB626828.1.1427	d__Bacteria; p__Bacteroidota; c__Bacteroidia; o__Flavobacteriales; f__Flavobacteriaceae; g__Flavobacterium; s__Flavobacterium_sp.
AB626830.1.1444	d__Bacteria; p__Proteobacteria; c__Gammaproteobacteria; o__Burkholderiales; f__Oxalobacteraceae; g__Noviherbaspirillum; s__beta_proteobacterium
AB626897.1.1485	d__Bacteria; p__Firmicutes; c__Clostridia; o__Clostridia_UCG-014; f__Clostridia_UCG-014; g__Clostridia_UCG-014; s__uncultured_bacterium
AB626898.1.1500	d__Bacteria; p__Firmicutes; c__Clostridia; o__Lachnospirales; f__Lachnospiraceae; g__Roseburia; s__uncultured_bacterium
AB626899.1.1489	d__Bacteria; p__Firmicutes; c__Clostridia; o__Lachnospirales; f__Lachnospiraceae; g__Lachnospiraceae_NK4A136_group; s__uncultured_bacterium
AB626900.1.1494	d__Bacteria; p__Firmicutes; c__Clostridia; o__Lachnospirales; f__Lachnospiraceae; g__Coprococcus; s__uncultured_bacterium
AB626904.1.1494	d__Bacteria; p__Firmicutes; c__Clostridia; o__Lachnospirales; f__Lachnospiraceae; g__uncultured; s__uncultured_bacterium
AB626907.1.1496	d__Bacteria; p__Firmicutes; c__Clostridia; o__Christensenellales; f__Christensenellaceae; g__uncultured; s__uncultured_bacterium
AB626912.1.1496	d__Bacteria; p__Firmicutes; c__Clostridia; o__Lachnospirales; f__Lachnospiraceae; g__uncultured; s__uncultured_bacterium
AB626913.1.1497	d__Bacteria; p__Firmicutes; c__Clostridia; o__Lachnospirales; f__Lachnospiraceae; g__Anaerostipes; s__uncultured_bacterium
AB626914.1.1504	d__Bacteria; p__Firmicutes; c__Clostridia; o__Lachnospirales; f__Lachnospiraceae; g__Lachnospiraceae_NK4A136_group; s__uncultured_bacterium
AB626917.1.1504	d__Bacteria; p__Firmicutes; c__Clostridia; o__Lachnospirales; f__Lachnospiraceae; g__uncultured; s__uncultured_bacterium
AB626918.1.1493	d__Bacteria; p__Firmicutes; c__Clostridia; o__Lachnospirales; f__Lachnospiraceae; g__uncultured; s__uncultured_bacterium
AB626919.1.1479	d__Bacteria; p__Firmicutes; c__Clostridia; o__Peptostreptococcales-Tissierellales; f__Anaerovoracaceae; g__[Eubacterium]_nodatum_group; s__uncultured_bacterium
AB626924.1.1498	d__Bacteria; p__Firmicutes; c__Clostridia; o__Lachnospirales; f__Lachnospiraceae; g__uncultured; s__uncultured_bacterium
AB626925.1.1497	d__Bacteria; p__Firmicutes; c__Clostridia; o__Lachnospirales; f__Lachnospiraceae; g__Lachnospiraceae_NK4A136_group; s__uncultured_bacterium
AB626926.1.1485	d__Bacteria; p__Firmicutes; c__Clostridia; o__Lachnospirales; f__Lachnospiraceae; g__Lachnospiraceae_NK4A136_group; s__uncultured_bacterium
AB626927.1.1498	d__Bacteria; p__Bacteroidota; c__Bacteroidia; o__Bacteroidales; f__Muribaculaceae; g__Muribaculaceae; s__uncultured_bacterium
AB626928.1.1507	d__Bacteria; p__Firmicutes; c__Clostridia; o__Lachnospirales; f__Lachnospiraceae; g__Lachnospiraceae_NK4A136_group; s__uncultured_bacterium
AB626930.1.1491	d__Bacteria; p__Firmicutes; c__Clostridia; o__Oscillospirales; f__Ruminococcaceae; g__UBA1819; s__uncultured_bacterium
AB626931.1.1494	d__Bacteria; p__Firmicutes; c__Clostridia; o__Oscillospirales; f__Oscillospiraceae; g__Colidextribacter; s__uncultured_bacterium
AB626932.1.1495	d__Bacteria; p__Firmicutes; c__Clostridia; o__Lachnospirales; f__Lachnospiraceae; g__uncultured; s__uncultured_bacterium
AB626935.1.1486	d__Bacteria; p__Firmicutes; c__Clostridia; o__Lachnospirales; f__Lachnospiraceae; g__Lachnospiraceae_NK4A136_group; s__uncultured_bacterium
AB626936.1.1492	d__Bacteria; p__Firmicutes; c__Clostridia; o__Oscillospirales; f__Ruminococcaceae; g__Incertae_Sedis; s__uncultured_bacterium
AB626937.1.1497	d__Bacteria; p__Firmicutes; c__Clostridia; o__Oscillospirales; f__Oscillospiraceae; g__uncultured; s__uncultured_bacterium
AB626941.1.1496	d__Bacteria; p__Firmicutes; c__Clostridia; o__Lachnospirales; f__Lachnospiraceae; g__uncultured; s__uncultured_bacterium
AB626942.1.1521	d__Bacteria; p__Firmicutes; c__Clostridia; o__Lachnospirales; f__Lachnospiraceae; g__Lachnospiraceae_UCG-008; s__uncultured_bacterium
AB626943.1.1505	d__Bacteria; p__Firmicutes; c__Clostridia; o__Lachnospirales; f__Lachnospiraceae; g__uncultured; s__uncultured_bacterium
AB626944.1.1497	d__Bacteria; p__Firmicutes; c__Clostridia; o__Lachnospirales; f__Lachnospiraceae; g__Lachnospiraceae_UCG-001; s__uncultured_bacterium
AB626945.1.1495	d__Bacteria; p__Firmicutes; c__Clostridia; o__Lachnospirales; f__Lachnospiraceae; g__Eisenbergiella; s__uncultured_bacterium
AB626946.1.1495	d__Bacteria; p__Firmicutes; c__Clostridia; o__Lachnospirales; f__Lachnospiraceae; g__uncultured; s__uncultured_bacterium
AB626947.1.1496	d__Bacteria; p__Firmicutes; c__Clostridia; o__Lachnospirales; f__Lachnospiraceae; g__Lachnospiraceae_FCS020_group; s__uncultured_bacterium
AB626948.1.1493	d__Bacteria; p__Firmicutes; c__Clostridia; o__Oscillospirales; f__Oscillospiraceae; g__uncultured; s__uncultured_bacterium
AB626951.1.1499	d__Bacteria; p__Firmicutes; c__Clostridia; o__Lachnospirales; f__Lachnospiraceae; g__uncultured; s__uncultured_bacterium
AB626955.1.1469	d__Bacteria; p__Firmicutes; c__Clostridia; o__Oscillospirales; f__Ruminococcaceae; g__Harryflintia; s__uncultured_bacterium
AB626959.1.1510	d__Bacteria; p__Firmicutes; c__Clostridia; o__Lachnospirales; f__Lachnospiraceae; g__Lachnospiraceae_NK4A136_group; s__uncultured_bacterium
AB626961.1.1484	d__Bacteria; p__Firmicutes; c__Clostridia; o__Lachnospirales; f__Lachnospiraceae; g__Lachnospiraceae_NK4A136_group; s__uncultured_bacterium
AB626974.1.1528	d__Bacteria; p__Proteobacteria; c__Gammaproteobacteria; o__Burkholderiales; f__Chitinibacteraceae; g__Jeongeupia; s__Jeongeupia_sp.
AB627026.1.1477	d__Bacteria; p__Proteobacteria; c__Gammaproteobacteria; o__Burkholderiales; f__Burkholderiaceae; g__Candidatus_Tremblaya; s__Candidatus_Tremblaya
AB627027.1.1473	d__Bacteria; p__Proteobacteria; c__Gammaproteobacteria; o__Burkholderiales; f__Burkholderiaceae; g__Candidatus_Tremblaya; s__Candidatus_Tremblaya
AB627029.1.1511	d__Bacteria; p__Firmicutes; c__Clostridia; o__Lachnospirales; f__Lachnospiraceae; g__Anaerocolumna; s__Anaerocolumna_aminovalerica
AB627030.1.1484	d__Bacteria; p__Firmicutes; c__Clostridia; o__Clostridia; f__Hungateiclostridiaceae; g__Ruminiclostridium; s__Ruminiclostridium_cellobioparum
AB627071.1.1445	d__Bacteria; p__Proteobacteria; c__Alphaproteobacteria; o__Rhizobiales; f__Beijerinckiaceae; g__Methylobacterium-Methylorubrum; s__Methylobacterium_gnaphalii
AB627076.1.1425	d__Bacteria; p__Proteobacteria; c__Alphaproteobacteria; o__Rhodobacterales; f__Rhodobacteraceae; g__Lutimaribacter; s__Lutimaribacter_litoralis
AB627116.1.1418	d__Bacteria; p__Proteobacteria; c__Alphaproteobacteria; o__Acetobacterales; f__Acetobacteraceae; g__Gluconacetobacter; s__Gluconacetobacter_tumulicola
AB627120.1.1418	d__Bacteria; p__Proteobacteria; c__Alphaproteobacteria; o__Acetobacterales; f__Acetobacteraceae; g__Gluconacetobacter; s__Gluconacetobacter_asukensis
AB627357.1.1472	d__Archaea; p__Halobacterota; c__Halobacteria; o__Halobacterales; f__Haloferacaceae; g__Halobaculum; s__Halobaculum_magnesiiphilum
AB627468.1.1507	d__Bacteria; p__Firmicutes; c__Clostridia; o__Oscillospirales; f__Oscillospiraceae; g__UCG-005; s__uncultured_bacterium
AB627471.1.1543	d__Bacteria; p__Firmicutes; c__Clostridia; o__Clostridia_UCG-014; f__Clostridia_UCG-014; g__Clostridia_UCG-014; s__uncultured_bacterium
AB627487.1.1525	d__Bacteria; p__Firmicutes; c__Clostridia; o__Lachnospirales; f__Lachnospiraceae; g__Lachnoclostridium; s__uncultured_bacterium
AB627490.1.1507	d__Bacteria; p__Firmicutes; c__Clostridia; o__Oscillospirales; f__Oscillospiraceae; g__UCG-005; s__uncultured_bacterium
AB627500.1.1525	d__Bacteria; p__Firmicutes; c__Clostridia; o__Lachnospirales; f__Lachnospiraceae; g__uncultured; s__uncultured_bacterium
AB627501.1.1526	d__Bacteria; p__Firmicutes; c__Clostridia; o__Christensenellales; f__Christensenellaceae; g__Christensenellaceae_R-7_group; s__uncultured_bacterium
AB627502.1.1507	d__Bacteria; p__Firmicutes; c__Clostridia; o__Oscillospirales; f__Oscillospiraceae; g__UCG-005; s__uncultured_bacterium
AB627509.1.1525	d__Bacteria; p__Firmicutes; c__Clostridia; o__Oscillospirales; f__Oscillospiraceae; g__Colidextribacter; s__uncultured_bacterium
AB627521.1.1513	d__Bacteria; p__Firmicutes; c__Clostridia; o__Clostridia_UCG-014; f__Clostridia_UCG-014; g__Clostridia_UCG-014; s__uncultured_bacterium
AB627523.1.1523	d__Bacteria; p__Firmicutes; c__Clostridia; o__Lachnospirales; f__Lachnospiraceae; g__uncultured; s__uncultured_bacterium
AB627529.1.1527	d__Bacteria; p__Firmicutes; c__Clostridia; o__Lachnospirales; f__Lachnospiraceae; g__uncultured; s__uncultured_bacterium
AB627531.1.1541	d__Bacteria; p__Firmicutes; c__Clostridia; o__Clostridia_UCG-014; f__Clostridia_UCG-014; g__Clostridia_UCG-014; s__uncultured_bacterium
AB627535.1.1504	d__Bacteria; p__Firmicutes; c__Clostridia; o__Oscillospirales; f__Ruminococcaceae; g__Incertae_Sedis; s__uncultured_bacterium
AB627539.1.1520	d__Bacteria; p__Firmicutes; c__Clostridia; o__Oscillospirales; f__Oscillospiraceae; g__uncultured; s__uncultured_bacterium
AB627550.1.1525	d__Bacteria; p__Firmicutes; c__Clostridia; o__Lachnospirales; f__Lachnospiraceae; g__uncultured; s__uncultured_bacterium
AB627556.1.1524	d__Bacteria; p__Firmicutes; c__Clostridia; o__Lachnospirales; f__Lachnospiraceae; g__[Eubacterium]_xylanophilum_group; s__uncultured_bacterium
AB627560.1.1532	d__Bacteria; p__Firmicutes; c__Clostridia; o__Lachnospirales; f__Lachnospiraceae; g__Lachnospiraceae_NK4A136_group; s__uncultured_bacterium
AB627566.1.1522	d__Bacteria; p__Firmicutes; c__Clostridia; o__Oscillospirales; f__Ruminococcaceae; g__Ruminococcus; s__uncultured_bacterium
AB627586.1.1525	d__Bacteria; p__Firmicutes; c__Clostridia; o__Lachnospirales; f__Lachnospiraceae; g__Blautia; s__uncultured_bacterium
AB627590.1.1524	d__Bacteria; p__Firmicutes; c__Clostridia; o__Lachnospirales; f__Lachnospiraceae; g__Lachnoclostridium; s__uncultured_bacterium
AB627599.1.1525	d__Bacteria; p__Firmicutes; c__Clostridia; o__Lachnospirales; f__Lachnospiraceae; g__Roseburia; s__uncultured_bacterium
AB627600.1.1545	d__Bacteria; p__Firmicutes; c__Bacilli; o__Staphylococcales; f__Staphylococcaceae; g__Staphylococcus; s__uncultured_bacterium
AB627601.1.1525	d__Bacteria; p__Firmicutes; c__Clostridia; o__Lachnospirales; f__Lachnospiraceae; g__uncultured; s__uncultured_bacterium
AB627604.1.1535	d__Bacteria; p__Firmicutes; c__Clostridia; o__Oscillospirales; f__[Eubacterium]_coprostanoligenes_group; g__[Eubacterium]_coprostanoligenes_group; s__uncultured_bacterium
AB627609.1.1525	d__Bacteria; p__Firmicutes; c__Clostridia; o__Lachnospirales; f__Lachnospiraceae; g__uncultured; s__uncultured_bacterium
AB627610.1.1519	d__Bacteria; p__Firmicutes; c__Clostridia; o__Clostridia_UCG-014; f__Clostridia_UCG-014; g__Clostridia_UCG-014; s__uncultured_bacterium
AB627625.1.1522	d__Bacteria; p__Firmicutes; c__Clostridia; o__Oscillospirales; f__Ruminococcaceae; g__Ruminococcus; s__uncultured_bacterium
AB627637.1.1522	d__Bacteria; p__Firmicutes; c__Clostridia; o__Lachnospirales; f__Lachnospiraceae; g__uncultured; s__uncultured_bacterium
AB627641.1.1533	d__Bacteria; p__Firmicutes; c__Clostridia; o__Lachnospirales; f__Lachnospiraceae; g__Lachnospiraceae_NK4A136_group; s__uncultured_bacterium
AB627648.1.1567	d__Bacteria; p__Firmicutes; c__Bacilli; o__Lactobacillales; f__Lactobacillaceae; g__Lactobacillus; s__uncultured_bacterium
AB627649.1.1523	d__Bacteria; p__Firmicutes; c__Clostridia; o__Lachnospirales; f__Lachnospiraceae; g__Coprococcus; s__uncultured_bacterium
AB627651.1.1514	d__Bacteria; p__Firmicutes; c__Clostridia; o__Clostridia_UCG-014; f__Clostridia_UCG-014; g__Clostridia_UCG-014; s__uncultured_bacterium
AB627653.1.1500	d__Bacteria; p__Firmicutes; c__Clostridia; o__Oscillospirales; f__Ruminococcaceae; g__Ruminococcaceae; s__uncultured_bacterium
AB627660.1.1525	d__Bacteria; p__Firmicutes; c__Clostridia; o__Lachnospirales; f__Lachnospiraceae; g__Roseburia; s__uncultured_bacterium
AB627663.1.1525	d__Bacteria; p__Firmicutes; c__Clostridia; o__Lachnospirales; f__Lachnospiraceae; g__uncultured; s__uncultured_bacterium
AB627664.1.1523	d__Bacteria; p__Firmicutes; c__Clostridia; o__Oscillospirales; f__Oscillospiraceae; g__uncultured; s__uncultured_bacterium
AB627668.1.1507	d__Bacteria; p__Firmicutes; c__Clostridia; o__Oscillospirales; f__Oscillospiraceae; g__UCG-005; s__uncultured_bacterium
AB627672.1.1558	d__Bacteria; p__Firmicutes; c__Bacilli; o__Lactobacillales; f__Lactobacillaceae; g__Lactobacillus; s__uncultured_bacterium
AB627676.1.1520	d__Bacteria; p__Firmicutes; c__Clostridia; o__Oscillospirales; f__Oscillospiraceae; g__uncultured; s__uncultured_bacterium
AB627687.1.1526	d__Bacteria; p__Firmicutes; c__Clostridia; o__Oscillospirales; f__[Eubacterium]_coprostanoligenes_group; g__[Eubacterium]_coprostanoligenes_group; s__uncultured_bacterium
AB627689.1.1530	d__Bacteria; p__Firmicutes; c__Clostridia; o__Oscillospirales; f__Ruminococcaceae; g__Incertae_Sedis; s__uncultured_bacterium
AB627700.1.1509	d__Bacteria; p__Firmicutes; c__Clostridia; o__Peptostreptococcales-Tissierellales; f__Anaerovoracaceae; g__[Eubacterium]_brachy_group; s__uncultured_bacterium
AB627702.1.1523	d__Bacteria; p__Firmicutes; c__Clostridia; o__Lachnospirales; f__Lachnospiraceae; g__Lachnoclostridium; s__uncultured_bacterium
AB627719.1.1500	d__Bacteria; p__Firmicutes; c__Clostridia; o__Oscillospirales; f__Ruminococcaceae; g__[Eubacterium]_siraeum_group; s__uncultured_bacterium
AB627729.1.1539	d__Bacteria; p__Firmicutes; c__Clostridia; o__Lachnospirales; f__Lachnospiraceae; g__[Eubacterium]_xylanophilum_group; s__uncultured_bacterium
AB627732.1.1513	d__Bacteria; p__Firmicutes; c__Clostridia; o__Clostridia_UCG-014; f__Clostridia_UCG-014; g__Clostridia_UCG-014; s__uncultured_bacterium
AB627750.1.1520	d__Bacteria; p__Firmicutes; c__Clostridia; o__Christensenellales; f__Christensenellaceae; g__Christensenellaceae_R-7_group; s__uncultured_bacterium
AB627754.1.1372	d__Bacteria; p__Actinobacteriota; c__Actinobacteria; o__Propionibacteriales; f__Nocardioidaceae; g__Nocardioides; s__Nocardioides_sp.
AB628063.1.1506	d__Eukaryota; p__Ascomycota; c__Saccharomycetes; o__Saccharomycetales; f__Debaryomycetaceae; g__Debaryomyces; s__Debaryomyces_hansenii
AB628064.1.1502	d__Eukaryota; p__Ascomycota; c__Saccharomycetes; o__Saccharomycetales; f__Saccharomycetaceae; g__Saccharomyces; s__Kazachstania_exigua
AB629502.1.913	d__Archaea; p__Crenarchaeota; c__Nitrososphaeria; o__Nitrosopumilales; f__Nitrosopumilaceae; g__Nitrosopumilaceae; s__uncultured_archaeon
AB629510.1.916	d__Archaea; p__Crenarchaeota; c__Nitrososphaeria; o__Nitrosopumilales; f__Nitrosopumilaceae; g__Candidatus_Nitrosopumilus; s__uncultured_archaeon
AB629515.1.913	d__Archaea; p__Crenarchaeota; c__Nitrososphaeria; o__Nitrosopumilales; f__Nitrosopumilaceae; g__Nitrosopumilaceae; s__uncultured_archaeon
AB629516.1.914	d__Archaea; p__Crenarchaeota; c__Nitrososphaeria; o__Nitrosopumilales; f__Nitrosopumilaceae; g__Nitrosopumilaceae; s__uncultured_archaeon
AB629518.1.914	d__Archaea; p__Crenarchaeota; c__Nitrososphaeria; o__Nitrosopumilales; f__Nitrosopumilaceae; g__Nitrosopumilaceae; s__uncultured_archaeon
AB629520.1.915	d__Archaea; p__Crenarchaeota; c__Nitrososphaeria; o__Nitrosopumilales; f__Nitrosopumilaceae; g__Nitrosopumilaceae; s__uncultured_archaeon
AB629528.1.928	d__Archaea; p__Crenarchaeota; c__Thermoprotei; o__Thermoprotei; f__Thermoprotei; g__Thermoprotei; s__uncultured_archaeon
AB629531.1.915	d__Archaea; p__Hydrothermarchaeota; c__Hydrothermarchaeia; o__Hydrothermarchaeales; f__Hydrothermarchaeales; g__Hydrothermarchaeales; s__uncultured_archaeon
AB629535.1.905	d__Archaea; p__Crenarchaeota; c__Nitrososphaeria; o__Nitrosopumilales; f__Nitrosopumilaceae; g__Candidatus_Nitrosopumilus; s__uncultured_archaeon
AB629537.1.914	d__Archaea; p__Crenarchaeota; c__Nitrososphaeria; o__Nitrosopumilales; f__Nitrosopumilaceae; g__Nitrosopumilaceae; s__uncultured_archaeon
AB629547.1.914	d__Archaea; p__Crenarchaeota; c__Nitrososphaeria; o__Nitrosopumilales; f__Nitrosopumilaceae; g__Candidatus_Nitrosopumilus; s__uncultured_archaeon
AB629564.1.915	d__Archaea; p__Crenarchaeota; c__Nitrososphaeria; o__Nitrosopumilales; f__Nitrosopumilaceae; g__Nitrosopumilaceae; s__uncultured_archaeon
AB629573.1.914	d__Archaea; p__Crenarchaeota; c__Nitrososphaeria; o__Nitrosopumilales; f__Nitrosopumilaceae; g__Nitrosopumilaceae; s__uncultured_archaeon
AB629584.1.914	d__Archaea; p__Crenarchaeota; c__Nitrososphaeria; o__Nitrosopumilales; f__Nitrosopumilaceae; g__Nitrosopumilaceae; s__uncultured_archaeon
AB629590.1.914	d__Archaea; p__Crenarchaeota; c__Nitrososphaeria; o__Nitrosopumilales; f__Nitrosopumilaceae; g__Nitrosopumilaceae; s__uncultured_archaeon
AB629591.1.917	d__Archaea; p__Hydrothermarchaeota; c__Hydrothermarchaeia; o__Hydrothermarchaeales; f__Hydrothermarchaeales; g__Hydrothermarchaeales; s__uncultured_archaeon
AB629596.1.925	d__Archaea; p__Crenarchaeota; c__Thermoprotei; o__Thermoproteales; f__Thermofilaceae; g__Thermofilum; s__uncultured_archaeon
AB629598.1.918	d__Archaea; p__Crenarchaeota; c__Nitrososphaeria; o__Caldiarchaeales; f__Caldiarchaeaceae; g__Candidatus_Caldiarchaeum; s__uncultured_archaeon
AB629601.1.941	d__Archaea; p__Crenarchaeota; c__Nitrososphaeria; o__Caldiarchaeales; f__Geothermarchaeaceae; g__Geothermarchaeaceae; s__uncultured_archaeon
AB629603.1.919	d__Archaea; p__Crenarchaeota; c__Bathyarchaeia; o__Bathyarchaeia; f__Bathyarchaeia; g__Bathyarchaeia; s__uncultured_archaeon
AB629604.1.940	d__Archaea; p__Asgardarchaeota; c__Lokiarchaeia; o__Lokiarchaeia; f__Lokiarchaeia; g__Lokiarchaeia; s__uncultured_archaeon
AB629606.1.903	d__Archaea; p__Thermoplasmatota; c__Thermoplasmata; o__Acidiprofundales; f__Aciduliprofundaceae; g__Aciduliprofundum; s__uncultured_archaeon
AB629607.1.906	d__Archaea; p__Aenigmarchaeota; c__Deep_Sea_Euryarchaeotic_Group(DSEG); o__Deep_Sea_Euryarchaeotic_Group(DSEG); f__Deep_Sea_Euryarchaeotic_Group(DSEG); g__Deep_Sea_Euryarchaeotic_Group(DSEG); s__uncultured_archaeon
AB629609.1.935	d__Archaea; p__Crenarchaeota; c__Thermoprotei; o__Desulfurococcales; f__Ignisphaeraceae; g__Ignisphaera; s__uncultured_archaeon
AB629610.1.918	d__Archaea; p__Crenarchaeota; c__Nitrososphaeria; o__Nitrosopumilales; f__Nitrosopumilaceae; g__Nitrosopumilaceae; s__uncultured_archaeon
AB629613.1.915	d__Archaea; p__Thermoplasmatota; c__Thermoplasmata; o__Marine_Benthic_Group_D_and_DHVEG-1; f__Marine_Benthic_Group_D_and_DHVEG-1; g__Marine_Benthic_Group_D_and_DHVEG-1; s__uncultured_archaeon
AB629615.1.942	d__Archaea; p__Asgardarchaeota; c__Lokiarchaeia; o__Lokiarchaeia; f__Lokiarchaeia; g__Lokiarchaeia; s__uncultured_archaeon
AB629616.1.920	d__Archaea; p__Thermoplasmatota; c__Thermoplasmata; o__Acidiprofundales; f__Aciduliprofundaceae; g__Aciduliprofundum; s__uncultured_archaeon
AB629620.1.924	d__Archaea; p__Euryarchaeota; c__Thermococci; o__Thermococcales; f__Thermococcaceae; g__Thermococcus; s__uncultured_archaeon
AB630386.1.1412	d__Bacteria; p__Cyanobacteria; c__Cyanobacteriia; o__Cyanobacteriales; f__Phormidiaceae; g__uncultured; s__uncultured_bacterium
AB630387.1.1410	d__Bacteria; p__Cyanobacteria; c__Cyanobacteriia; o__Leptolyngbyales; f__Leptolyngbyaceae; g__LB3-76; s__uncultured_bacterium
AB630388.1.1411	d__Bacteria; p__Cyanobacteria; c__Cyanobacteriia; o__Cyanobacteriales; f__Phormidiaceae; g__Phormidiaceae; s__uncultured_bacterium
AB630391.1.1408	d__Bacteria; p__Cyanobacteria; c__Cyanobacteriia; o__Pseudanabaenales; f__Pseudanabaenaceae; g__Synechococcus_PCC-7502; s__uncultured_bacterium
AB630392.1.1435	d__Bacteria; p__Proteobacteria; c__Alphaproteobacteria; o__Rhizobiales; f__A0839; g__A0839; s__uncultured_bacterium
AB630393.1.1434	d__Bacteria; p__Proteobacteria; c__Alphaproteobacteria; o__Rhizobiales; f__Rhizobiales_Incertae_Sedis; g__Bauldia; s__uncultured_bacterium
AB630397.1.1416	d__Bacteria; p__Proteobacteria; c__Alphaproteobacteria; o__Azospirillales; f__Inquilinaceae; g__Inquilinus; s__uncultured_bacterium
AB630399.1.1415	d__Bacteria; p__Proteobacteria; c__Alphaproteobacteria; o__uncultured; f__uncultured; g__uncultured; s__uncultured_bacterium
AB630400.1.1415	d__Bacteria; p__Proteobacteria; c__Alphaproteobacteria; o__Kiloniellales; f__Fodinicurvataceae; g__uncultured; s__uncultured_bacterium
AB630402.1.1414	d__Bacteria; p__Proteobacteria; c__Alphaproteobacteria; o__Reyranellales; f__Reyranellaceae; g__uncultured; s__uncultured_bacterium
AB630403.1.1414	d__Bacteria; p__Proteobacteria; c__Alphaproteobacteria; o__Rhizobiales; f__Rhizobiales_Incertae_Sedis; g__Bauldia; s__uncultured_bacterium
AB630404.1.1410	d__Bacteria; p__Proteobacteria; c__Alphaproteobacteria; o__Rhizobiales; f__Hyphomicrobiaceae; g__Pedomicrobium; s__uncultured_bacterium
AB630405.1.1413	d__Bacteria; p__Proteobacteria; c__Alphaproteobacteria; o__Rhizobiales; f__Rhizobiales_Incertae_Sedis; g__Bauldia; s__uncultured_bacterium
AB630408.1.1413	d__Bacteria; p__Proteobacteria; c__Alphaproteobacteria; o__Rhizobiales; f__A0839; g__A0839; s__uncultured_bacterium
AB630411.1.1412	d__Bacteria; p__Proteobacteria; c__Alphaproteobacteria; o__Rhizobiales; f__Xanthobacteraceae; g__Pseudolabrys; s__uncultured_bacterium
AB630412.1.1412	d__Bacteria; p__Proteobacteria; c__Alphaproteobacteria; o__Rhizobiales; f__Xanthobacteraceae; g__Pseudolabrys; s__uncultured_bacterium
AB630414.1.1412	d__Bacteria; p__Proteobacteria; c__Alphaproteobacteria; o__Rhizobiales; f__Xanthobacteraceae; g__uncultured; s__uncultured_bacterium
AB630416.1.1411	d__Bacteria; p__Proteobacteria; c__Alphaproteobacteria; o__Rhizobiales; f__A0839; g__A0839; s__uncultured_bacterium
AB630418.1.1411	d__Bacteria; p__Proteobacteria; c__Alphaproteobacteria; o__Rhizobiales; f__Xanthobacteraceae; g__Pseudolabrys; s__uncultured_bacterium
AB630420.1.1410	d__Bacteria; p__Proteobacteria; c__Alphaproteobacteria; o__Rhizobiales; f__A0839; g__A0839; s__uncultured_bacterium
AB630421.1.1410	d__Bacteria; p__Proteobacteria; c__Alphaproteobacteria; o__Rhizobiales; f__Xanthobacteraceae; g__Pseudolabrys; s__uncultured_bacterium
AB630422.1.1409	d__Bacteria; p__Proteobacteria; c__Alphaproteobacteria; o__Rhizobiales; f__uncultured; g__uncultured; s__uncultured_bacterium
AB630423.1.1409	d__Bacteria; p__Proteobacteria; c__Alphaproteobacteria; o__Rhizobiales; f__Rhizobiales_Incertae_Sedis; g__uncultured; s__uncultured_bacterium
AB630425.1.1409	d__Bacteria; p__Proteobacteria; c__Alphaproteobacteria; o__Holosporales; f__Holosporaceae; g__uncultured; s__uncultured_bacterium
AB630426.1.1409	d__Bacteria; p__Proteobacteria; c__Alphaproteobacteria; o__Rhizobiales; f__Rhizobiales; g__Rhizobiales; s__uncultured_bacterium
AB630427.1.1409	d__Bacteria; p__Proteobacteria; c__Alphaproteobacteria; o__Rhizobiales; f__A0839; g__A0839; s__uncultured_bacterium
AB630429.1.1409	d__Bacteria; p__Proteobacteria; c__Alphaproteobacteria; o__Rhizobiales; f__A0839; g__A0839; s__uncultured_bacterium
AB630431.1.1408	d__Bacteria; p__Proteobacteria; c__Alphaproteobacteria; o__Rhizobiales; f__Hyphomicrobiaceae; g__Hyphomicrobium; s__uncultured_bacterium
AB630433.1.1408	d__Bacteria; p__Proteobacteria; c__Alphaproteobacteria; o__Rhizobiales; f__A0839; g__A0839; s__uncultured_bacterium
AB630436.1.1407	d__Bacteria; p__Proteobacteria; c__Alphaproteobacteria; o__uncultured; f__uncultured; g__uncultured; s__uncultured_bacterium
AB630437.1.1406	d__Bacteria; p__Proteobacteria; c__Alphaproteobacteria; o__Rhizobiales; f__Rhizobiales_Incertae_Sedis; g__Bauldia; s__uncultured_bacterium
AB630438.1.1404	d__Bacteria; p__Proteobacteria; c__Alphaproteobacteria; o__Rhizobiales; f__Devosiaceae; g__Devosia; s__uncultured_bacterium
AB630441.1.1404	d__Bacteria; p__Proteobacteria; c__Alphaproteobacteria; o__Rhizobiales; f__Hyphomicrobiaceae; g__Hyphomicrobium; s__uncultured_bacterium
AB630442.1.1400	d__Bacteria; p__Proteobacteria; c__Alphaproteobacteria; o__Rhizobiales; f__Rhodomicrobiaceae; g__Rhodomicrobium; s__uncultured_bacterium
AB630443.1.1395	d__Bacteria; p__Proteobacteria; c__Alphaproteobacteria; o__Rickettsiales; f__SM2D12; g__SM2D12; s__uncultured_bacterium
AB630444.1.1389	d__Bacteria; p__Proteobacteria; c__Alphaproteobacteria; o__Rhodobacterales; f__Rhodobacteraceae; g__Tabrizicola; s__uncultured_bacterium
AB630447.1.1385	d__Bacteria; p__Proteobacteria; c__Alphaproteobacteria; o__Rhodobacterales; f__Rhodobacteraceae; g__Flavimaricola; s__uncultured_bacterium
AB630448.1.1379	d__Bacteria; p__Proteobacteria; c__Alphaproteobacteria; o__Caulobacterales; f__Hyphomonadaceae; g__SWB02; s__uncultured_bacterium
AB630451.1.1467	d__Bacteria; p__Proteobacteria; c__Gammaproteobacteria; o__Burkholderiales; f__SC-I-84; g__SC-I-84; s__uncultured_bacterium
AB630452.1.1464	d__Bacteria; p__Proteobacteria; c__Gammaproteobacteria; o__Burkholderiales; f__Nitrosomonadaceae; g__uncultured; s__uncultured_bacterium
AB630453.1.1463	d__Bacteria; p__Proteobacteria; c__Gammaproteobacteria; o__Burkholderiales; f__Nitrosomonadaceae; g__IS-44; s__uncultured_bacterium
AB630454.1.1462	d__Bacteria; p__Proteobacteria; c__Gammaproteobacteria; o__Burkholderiales; f__Nitrosomonadaceae; g__DSSD61; s__uncultured_bacterium
AB630457.1.1460	d__Bacteria; p__Proteobacteria; c__Gammaproteobacteria; o__Burkholderiales; f__Rhodocyclaceae; g__Candidatus_Accumulibacter; s__uncultured_bacterium
AB630458.1.1460	d__Bacteria; p__Proteobacteria; c__Gammaproteobacteria; o__Burkholderiales; f__Nitrosomonadaceae; g__GOUTA6; s__uncultured_bacterium
AB630464.1.1453	d__Bacteria; p__Proteobacteria; c__Gammaproteobacteria; o__Burkholderiales; f__Comamonadaceae; g__Rhizobacter; s__uncultured_bacterium
AB630465.1.1453	d__Bacteria; p__Proteobacteria; c__Gammaproteobacteria; o__Burkholderiales; f__Hydrogenophilaceae; g__uncultured; s__uncultured_bacterium
AB630467.1.1467	d__Bacteria; p__Proteobacteria; c__Gammaproteobacteria; o__MBMPE27; f__MBMPE27; g__MBMPE27; s__uncultured_bacterium
AB630468.1.1466	d__Bacteria; p__Proteobacteria; c__Gammaproteobacteria; o__Legionellales; f__Legionellaceae; g__Legionella; s__uncultured_bacterium
AB630469.1.1461	d__Bacteria; p__Proteobacteria; c__Gammaproteobacteria; o__Gammaproteobacteria_Incertae_Sedis; f__Unknown_Family; g__Candidatus_Ovatusbacter; s__uncultured_bacterium
AB630471.1.1458	d__Bacteria; p__Proteobacteria; c__Gammaproteobacteria; o__CCM19a; f__CCM19a; g__CCM19a; s__uncultured_bacterium
AB630472.1.1501	d__Bacteria; p__Desulfobacterota; c__Desulfobaccia; o__Desulfobaccales; f__Desulfobaccaceae; g__Desulfobacca; s__uncultured_bacterium
AB630474.1.1488	d__Bacteria; p__Desulfobacterota; c__Desulfobacteria; o__Desulfobacterales; f__Desulfosarcinaceae; g__uncultured; s__uncultured_bacterium
AB630475.1.1487	d__Bacteria; p__Desulfobacterota; c__Syntrophia; o__Syntrophales; f__Syntrophaceae; g__Syntrophus; s__uncultured_bacterium
AB630477.1.1487	d__Bacteria; p__Desulfobacterota; c__Desulfobacteria; o__Desulfobacterales; f__Desulfosarcinaceae; g__Desulfatirhabdium; s__uncultured_bacterium
AB630478.1.1487	d__Bacteria; p__RCP2-54; c__RCP2-54; o__RCP2-54; f__RCP2-54; g__RCP2-54; s__uncultured_bacterium
AB630479.1.1485	d__Bacteria; p__Desulfobacterota; c__Desulfobacteria; o__Desulfobacterales; f__Desulfosarcinaceae; g__Sva0081_sediment_group; s__uncultured_bacterium
AB630480.1.1485	d__Bacteria; p__Desulfobacterota; c__Syntrophorhabdia; o__Syntrophorhabdales; f__Syntrophorhabdaceae; g__Syntrophorhabdus; s__uncultured_bacterium
AB630481.1.1484	d__Bacteria; p__Desulfobacterota; c__Desulfobacteria; o__Desulfobacterales; f__Desulfosarcinaceae; g__Desulfatitalea; s__uncultured_bacterium
AB630482.1.1484	d__Bacteria; p__Myxococcota; c__Polyangia; o__VHS-B3-70; f__VHS-B3-70; g__VHS-B3-70; s__uncultured_bacterium
AB630487.1.1482	d__Bacteria; p__RCP2-54; c__RCP2-54; o__RCP2-54; f__RCP2-54; g__RCP2-54; s__uncultured_bacterium
AB630490.1.1479	d__Bacteria; p__Myxococcota; c__Polyangia; o__Haliangiales; f__Haliangiaceae; g__Haliangium; s__uncultured_bacterium
AB630491.1.1478	d__Bacteria; p__Myxococcota; c__Polyangia; o__Polyangiales; f__Polyangiaceae; g__Pajaroellobacter; s__uncultured_bacterium
AB630492.1.1478	d__Bacteria; p__Desulfobacterota; c__Desulfuromonadia; o__Geobacterales; f__Geobacteraceae; g__Geobacter; s__uncultured_bacterium
AB630493.1.1477	d__Bacteria; p__Myxococcota; c__Polyangia; o__Polyangiales; f__Phaselicystidaceae; g__Phaselicystis; s__uncultured_bacterium
AB630495.1.1466	d__Bacteria; p__Desulfobacterota; c__Desulfobulbia; o__Desulfobulbales; f__Desulfocapsaceae; g__[Desulfobacterium]_catecholicum_group; s__uncultured_bacterium
AB630496.1.1457	d__Bacteria; p__Bdellovibrionota; c__Oligoflexia; o__Oligoflexales; f__uncultured; g__uncultured; s__uncultured_bacterium
AB630497.1.1446	d__Bacteria; p__SAR324_clade(Marine_group_B); c__SAR324_clade(Marine_group_B); o__SAR324_clade(Marine_group_B); f__SAR324_clade(Marine_group_B); g__SAR324_clade(Marine_group_B); s__uncultured_bacterium
AB630498.1.1445	d__Bacteria; p__SAR324_clade(Marine_group_B); c__SAR324_clade(Marine_group_B); o__SAR324_clade(Marine_group_B); f__SAR324_clade(Marine_group_B); g__SAR324_clade(Marine_group_B); s__uncultured_bacterium
AB630499.1.1440	d__Bacteria; p__SAR324_clade(Marine_group_B); c__SAR324_clade(Marine_group_B); o__SAR324_clade(Marine_group_B); f__SAR324_clade(Marine_group_B); g__SAR324_clade(Marine_group_B); s__uncultured_bacterium
AB630500.1.1432	d__Bacteria; p__Bdellovibrionota; c__Bdellovibrionia; o__Bdellovibrionales; f__Bdellovibrionaceae; g__Bdellovibrio; s__uncultured_bacterium
AB630501.1.1425	d__Bacteria; p__SAR324_clade(Marine_group_B); c__SAR324_clade(Marine_group_B); o__SAR324_clade(Marine_group_B); f__SAR324_clade(Marine_group_B); g__SAR324_clade(Marine_group_B); s__uncultured_bacterium
AB630503.1.1470	d__Bacteria; p__Bacteroidota; c__Bacteroidia; o__Bacteroidales; f__Bacteroidetes_vadinHA17; g__Bacteroidetes_vadinHA17; s__uncultured_bacterium
AB630504.1.1455	d__Bacteria; p__Bacteroidota; c__Bacteroidia; o__Bacteroidales; f__Bacteroidetes_vadinHA17; g__Bacteroidetes_vadinHA17; s__uncultured_bacterium
AB630505.1.1452	d__Bacteria; p__Bacteroidota; c__Bacteroidia; o__Bacteroidales; f__SB-5; g__SB-5; s__uncultured_bacterium
AB630506.1.1452	d__Bacteria; p__Bacteroidota; c__Bacteroidia; o__Bacteroidales; f__Bacteroidetes_vadinHA17; g__Bacteroidetes_vadinHA17; s__uncultured_bacterium
AB630508.1.1448	d__Bacteria; p__Bacteroidota; c__Bacteroidia; o__Bacteroidales; f__Bacteroidetes_vadinHA17; g__Bacteroidetes_vadinHA17; s__uncultured_bacterium
AB630509.1.1448	d__Bacteria; p__Bacteroidota; c__Bacteroidia; o__Bacteroidales; f__Bacteroidetes_vadinHA17; g__Bacteroidetes_vadinHA17; s__uncultured_bacterium
AB630512.1.1440	d__Bacteria; p__Bacteroidota; c__Bacteroidia; o__Bacteroidales; f__Prolixibacteraceae; g__BSV13; s__uncultured_bacterium
AB630513.1.1459	d__Bacteria; p__Bacteroidota; c__Bacteroidia; o__Chitinophagales; f__Saprospiraceae; g__uncultured; s__uncultured_bacterium
AB630514.1.1455	d__Bacteria; p__Bacteroidota; c__Bacteroidia; o__Chitinophagales; f__Saprospiraceae; g__uncultured; s__uncultured_bacterium
AB630515.1.1454	d__Bacteria; p__Bacteroidota; c__Bacteroidia; o__Chitinophagales; f__Saprospiraceae; g__uncultured; s__uncultured_bacterium
AB630516.1.1454	d__Bacteria; p__Bacteroidota; c__Bacteroidia; o__Chitinophagales; f__Chitinophagaceae; g__Ferruginibacter; s__uncultured_bacterium
AB630519.1.1446	d__Bacteria; p__Bacteroidota; c__Bacteroidia; o__Cytophagales; f__Microscillaceae; g__uncultured; s__uncultured_bacterium
AB630520.1.1445	d__Bacteria; p__Bacteroidota; c__Bacteroidia; o__Cytophagales; f__Microscillaceae; g__OLB12; s__uncultured_bacterium
AB630523.1.1452	d__Bacteria; p__Bacteroidota; c__Bacteroidia; o__Bacteroidales; f__SB-5; g__SB-5; s__uncultured_bacterium
AB630524.1.1448	d__Bacteria; p__Bacteroidota; c__Bacteroidia; o__Bacteroidales; f__Bacteroidetes_vadinHA17; g__Bacteroidetes_vadinHA17; s__uncultured_bacterium
AB630525.1.1438	d__Bacteria; p__Bacteroidota; c__Bacteroidia; o__Bacteroidales; f__Prolixibacteraceae; g__uncultured; s__uncultured_bacterium
AB630526.1.1498	d__Bacteria; p__Nitrospirota; c__Thermodesulfovibrionia; o__uncultured; f__uncultured; g__uncultured; s__uncultured_bacterium
AB630528.1.1447	d__Bacteria; p__Firmicutes; c__Bacilli; o__Thermoactinomycetales; f__Thermoactinomycetaceae; g__Pasteuria; s__uncultured_bacterium
AB630529.1.1510	d__Bacteria; p__Caldatribacteriota; c__JS1; o__JS1; f__JS1; g__JS1; s__uncultured_bacterium
AB630530.1.1490	d__Bacteria; p__Firmicutes; c__Desulfitobacteriia; o__Desulfitobacteriales; f__Desulfitobacteriaceae; g__Desulfosporosinus; s__uncultured_bacterium
AB630531.1.1467	d__Bacteria; p__Firmicutes; c__Clostridia; o__Clostridiales; f__Clostridiaceae; g__Clostridium_sensu_stricto_13; s__uncultured_bacterium
AB630532.1.1449	d__Bacteria; p__Firmicutes; c__Clostridia; o__Clostridia_UCG-014; f__Clostridia_UCG-014; g__Clostridia_UCG-014; s__uncultured_bacterium
AB630533.1.1449	d__Bacteria; p__Firmicutes; c__Incertae_Sedis; o__DTU014; f__DTU014; g__DTU014; s__uncultured_bacterium
AB630534.1.1448	d__Bacteria; p__Firmicutes; c__Clostridia; o__Monoglobales; f__Monoglobaceae; g__Monoglobus; s__uncultured_bacterium
AB630535.1.1448	d__Bacteria; p__Firmicutes; c__Clostridia; o__Clostridia; f__Hungateiclostridiaceae; g__uncultured; s__uncultured_bacterium
AB630537.1.1437	d__Bacteria; p__Firmicutes; c__Clostridia; o__Clostridia; f__Hungateiclostridiaceae; g__uncultured; s__uncultured_bacterium
AB630538.1.1437	d__Bacteria; p__Firmicutes; c__Clostridia; o__Lachnospirales; f__Lachnospiraceae; g__uncultured; s__uncultured_bacterium
AB630539.1.1437	d__Bacteria; p__Firmicutes; c__Clostridia; o__Clostridia; f__Hungateiclostridiaceae; g__Ruminiclostridium; s__uncultured_bacterium
AB630540.1.1393	d__Bacteria; p__Chloroflexi; c__Chloroflexia; o__Chloroflexales; f__Roseiflexaceae; g__uncultured; s__uncultured_bacterium
AB630542.1.1434	d__Bacteria; p__Chloroflexi; c__Anaerolineae; o__Anaerolineales; f__Anaerolineaceae; g__uncultured; s__uncultured_bacterium
AB630543.1.1433	d__Bacteria; p__Chloroflexi; c__Anaerolineae; o__Anaerolineales; f__Anaerolineaceae; g__uncultured; s__uncultured_bacterium
AB630545.1.1430	d__Bacteria; p__Chloroflexi; c__Anaerolineae; o__Caldilineales; f__Caldilineaceae; g__uncultured; s__uncultured_bacterium
AB630546.1.1430	d__Bacteria; p__Chloroflexi; c__Anaerolineae; o__Anaerolineales; f__Anaerolineaceae; g__uncultured; s__uncultured_bacterium
AB630547.1.1427	d__Bacteria; p__Chloroflexi; c__Anaerolineae; o__SBR1031; f__A4b; g__A4b; s__uncultured_bacterium
AB630548.1.1426	d__Bacteria; p__Chloroflexi; c__Anaerolineae; o__RBG-13-54-9; f__RBG-13-54-9; g__RBG-13-54-9; s__uncultured_bacterium
AB630550.1.1426	d__Bacteria; p__Chloroflexi; c__Anaerolineae; o__Caldilineales; f__Caldilineaceae; g__uncultured; s__uncultured_bacterium
AB630551.1.1426	d__Bacteria; p__Chloroflexi; c__Anaerolineae; o__SBR1031; f__A4b; g__A4b; s__uncultured_bacterium
AB630553.1.1425	d__Bacteria; p__Chloroflexi; c__Anaerolineae; o__Anaerolineales; f__Anaerolineaceae; g__Anaerolinea; s__uncultured_bacterium
AB630555.1.1425	d__Bacteria; p__Chloroflexi; c__Anaerolineae; o__Anaerolineales; f__Anaerolineaceae; g__Anaerolinea; s__uncultured_bacterium
AB630556.1.1425	d__Bacteria; p__Chloroflexi; c__Anaerolineae; o__Caldilineales; f__Caldilineaceae; g__uncultured; s__uncultured_bacterium
AB630557.1.1425	d__Bacteria; p__Chloroflexi; c__Anaerolineae; o__Caldilineales; f__Caldilineaceae; g__uncultured; s__uncultured_bacterium
AB630561.1.1424	d__Bacteria; p__Chloroflexi; c__Anaerolineae; o__Caldilineales; f__Caldilineaceae; g__uncultured; s__uncultured_bacterium
AB630562.1.1423	d__Bacteria; p__Chloroflexi; c__Anaerolineae; o__RBG-13-54-9; f__RBG-13-54-9; g__RBG-13-54-9; s__uncultured_bacterium
AB630569.1.1417	d__Bacteria; p__Chloroflexi; c__Anaerolineae; o__SBR1031; f__A4b; g__A4b; s__uncultured_bacterium
AB630571.1.1412	d__Bacteria; p__Chloroflexi; c__Anaerolineae; o__SBR1031; f__A4b; g__A4b; s__uncultured_bacterium
AB630572.1.1410	d__Bacteria; p__Chloroflexi; c__Anaerolineae; o__SBR1031; f__A4b; g__OLB13; s__uncultured_bacterium
AB630573.1.1410	d__Bacteria; p__Chloroflexi; c__Anaerolineae; o__SBR1031; f__A4b; g__A4b; s__uncultured_bacterium
AB630575.1.1407	d__Bacteria; p__Chloroflexi; c__Anaerolineae; o__SBR1031; f__A4b; g__OLB13; s__uncultured_bacterium
AB630576.1.1406	d__Bacteria; p__Chloroflexi; c__Anaerolineae; o__SBR1031; f__SBR1031; g__SBR1031; s__uncultured_bacterium
AB630578.1.1405	d__Bacteria; p__Chloroflexi; c__Anaerolineae; o__Anaerolineales; f__Anaerolineaceae; g__Anaerolinea; s__uncultured_bacterium
AB630579.1.1405	d__Bacteria; p__Chloroflexi; c__Anaerolineae; o__Anaerolineales; f__Anaerolineaceae; g__Anaerolinea; s__uncultured_bacterium
AB630580.1.1401	d__Bacteria; p__Chloroflexi; c__Anaerolineae; o__Caldilineales; f__Caldilineaceae; g__uncultured; s__uncultured_bacterium
AB630581.1.1469	d__Bacteria; p__Actinobacteriota; c__Thermoleophilia; o__Solirubrobacterales; f__67-14; g__67-14; s__uncultured_bacterium
AB630582.1.1469	d__Bacteria; p__Actinobacteriota; c__Thermoleophilia; o__Solirubrobacterales; f__67-14; g__67-14; s__uncultured_bacterium
AB630583.1.1469	d__Bacteria; p__Actinobacteriota; c__Thermoleophilia; o__Solirubrobacterales; f__67-14; g__67-14; s__uncultured_bacterium
AB630589.1.1446	d__Bacteria; p__Actinobacteriota; c__Acidimicrobiia; o__Microtrichales; f__uncultured; g__uncultured; s__uncultured_bacterium
AB630590.1.1443	d__Bacteria; p__Actinobacteriota; c__Acidimicrobiia; o__IMCC26256; f__IMCC26256; g__IMCC26256; s__uncultured_bacterium
AB630591.1.1440	d__Bacteria; p__Actinobacteriota; c__Actinobacteria; o__Corynebacteriales; f__Mycobacteriaceae; g__Mycobacterium; s__uncultured_bacterium
AB630592.1.1438	d__Bacteria; p__Actinobacteriota; c__Acidimicrobiia; o__uncultured; f__uncultured; g__uncultured; s__uncultured_bacterium
AB630593.1.1479	d__Bacteria; p__Planctomycetota; c__OM190; o__OM190; f__OM190; g__OM190; s__uncultured_bacterium
AB630594.1.1478	d__Bacteria; p__Planctomycetota; c__Planctomycetes; o__Planctomycetales; f__Schlesneriaceae; g__Planctopirus; s__uncultured_bacterium
AB630595.1.1474	d__Bacteria; p__Planctomycetota; c__OM190; o__OM190; f__OM190; g__OM190; s__uncultured_bacterium
AB630597.1.1471	d__Bacteria; p__Planctomycetota; c__OM190; o__OM190; f__OM190; g__OM190; s__uncultured_bacterium
AB630598.1.1469	d__Bacteria; p__Planctomycetota; c__Planctomycetes; o__Gemmatales; f__Gemmataceae; g__uncultured; s__uncultured_bacterium
AB630601.1.1449	d__Bacteria; p__Planctomycetota; c__Planctomycetes; o__Pirellulales; f__Pirellulaceae; g__uncultured; s__uncultured_bacterium
AB630602.1.1449	d__Bacteria; p__Planctomycetota; c__Planctomycetes; o__Pirellulales; f__Pirellulaceae; g__uncultured; s__uncultured_bacterium
AB630603.1.1449	d__Bacteria; p__Planctomycetota; c__Planctomycetes; o__Pirellulales; f__Pirellulaceae; g__uncultured; s__uncultured_bacterium
AB630605.1.1446	d__Bacteria; p__Planctomycetota; c__Planctomycetes; o__Pirellulales; f__Pirellulaceae; g__Pirellula; s__uncultured_bacterium
AB630606.1.1445	d__Bacteria; p__Planctomycetota; c__Planctomycetes; o__Isosphaerales; f__Isosphaeraceae; g__uncultured; s__uncultured_bacterium
AB630609.1.1442	d__Bacteria; p__Planctomycetota; c__Planctomycetes; o__Planctomycetales; f__Rubinisphaeraceae; g__uncultured; s__uncultured_bacterium
AB630610.1.1442	d__Bacteria; p__Planctomycetota; c__Planctomycetes; o__Pirellulales; f__Pirellulaceae; g__uncultured; s__uncultured_bacterium
AB630612.1.1440	d__Bacteria; p__Planctomycetota; c__Planctomycetes; o__Pirellulales; f__Pirellulaceae; g__Pirellula; s__uncultured_bacterium
AB630613.1.1437	d__Bacteria; p__Planctomycetota; c__Planctomycetes; o__Pirellulales; f__Pirellulaceae; g__uncultured; s__uncultured_bacterium
AB630614.1.1437	d__Bacteria; p__Planctomycetota; c__Planctomycetes; o__Planctomycetales; f__Rubinisphaeraceae; g__uncultured; s__uncultured_bacterium
AB630615.1.1435	d__Bacteria; p__Planctomycetota; c__Planctomycetes; o__Pirellulales; f__Pirellulaceae; g__uncultured; s__uncultured_bacterium
AB630616.1.1435	d__Bacteria; p__Planctomycetota; c__Planctomycetes; o__Gemmatales; f__Gemmataceae; g__Gemmata; s__uncultured_bacterium
AB630618.1.1427	d__Bacteria; p__Planctomycetota; c__Phycisphaerae; o__Tepidisphaerales; f__WD2101_soil_group; g__WD2101_soil_group; s__uncultured_bacterium
AB630619.1.1427	d__Bacteria; p__Planctomycetota; c__Planctomycetes; o__Pirellulales; f__Pirellulaceae; g__Pirellula; s__uncultured_bacterium
AB630620.1.1425	d__Bacteria; p__Planctomycetota; c__Phycisphaerae; o__Tepidisphaerales; f__WD2101_soil_group; g__WD2101_soil_group; s__uncultured_bacterium
AB630621.1.1424	d__Bacteria; p__Planctomycetota; c__Phycisphaerae; o__Tepidisphaerales; f__WD2101_soil_group; g__WD2101_soil_group; s__uncultured_bacterium
AB630622.1.1422	d__Bacteria; p__Planctomycetota; c__Phycisphaerae; o__Tepidisphaerales; f__WD2101_soil_group; g__WD2101_soil_group; s__uncultured_bacterium
AB630623.1.1422	d__Bacteria; p__Planctomycetota; c__Phycisphaerae; o__Tepidisphaerales; f__WD2101_soil_group; g__WD2101_soil_group; s__uncultured_bacterium
AB630624.1.1418	d__Bacteria; p__Planctomycetota; c__Phycisphaerae; o__Phycisphaerales; f__Phycisphaeraceae; g__SM1A02; s__uncultured_bacterium
AB630625.1.1416	d__Bacteria; p__Planctomycetota; c__Planctomycetes; o__Pirellulales; f__Pirellulaceae; g__uncultured; s__uncultured_bacterium
AB630626.1.1412	d__Bacteria; p__Planctomycetota; c__Phycisphaerae; o__Phycisphaerales; f__Phycisphaeraceae; g__SM1A02; s__uncultured_bacterium
AB630628.1.1405	d__Bacteria; p__Planctomycetota; c__Phycisphaerae; o__Phycisphaerales; f__Phycisphaeraceae; g__SM1A02; s__uncultured_bacterium
AB630629.1.1476	d__Bacteria; p__Acidobacteriota; c__Vicinamibacteria; o__Vicinamibacterales; f__uncultured; g__uncultured; s__uncultured_bacterium
AB630631.1.1475	d__Bacteria; p__Acidobacteriota; c__Vicinamibacteria; o__Subgroup_17; f__Subgroup_17; g__Subgroup_17; s__uncultured_bacterium
AB630633.1.1474	d__Bacteria; p__Acidobacteriota; c__Vicinamibacteria; o__Vicinamibacterales; f__Vicinamibacteraceae; g__Vicinamibacteraceae; s__uncultured_bacterium
AB630634.1.1474	d__Bacteria; p__Acidobacteriota; c__Vicinamibacteria; o__Vicinamibacterales; f__Vicinamibacteraceae; g__Vicinamibacteraceae; s__uncultured_bacterium
AB630635.1.1473	d__Bacteria; p__Acidobacteriota; c__Vicinamibacteria; o__Vicinamibacterales; f__Vicinamibacteraceae; g__Vicinamibacteraceae; s__uncultured_bacterium
AB630636.1.1473	d__Bacteria; p__Acidobacteriota; c__Vicinamibacteria; o__Vicinamibacterales; f__Vicinamibacteraceae; g__Vicinamibacteraceae; s__uncultured_bacterium
AB630637.1.1472	d__Bacteria; p__Acidobacteriota; c__Vicinamibacteria; o__Subgroup_17; f__Subgroup_17; g__Subgroup_17; s__uncultured_bacterium
AB630639.1.1442	d__Bacteria; p__Acidobacteriota; c__Acidobacteriae; o__PAUC26f; f__PAUC26f; g__PAUC26f; s__uncultured_bacterium
AB630640.1.1436	d__Bacteria; p__Acidobacteriota; c__Acidobacteriae; o__Bryobacterales; f__Bryobacteraceae; g__Bryobacter; s__uncultured_bacterium
AB630641.1.1430	d__Bacteria; p__Acidobacteriota; c__Acidobacteriae; o__Solibacterales; f__Solibacteraceae; g__Candidatus_Solibacter; s__uncultured_bacterium
AB630642.1.1424	d__Bacteria; p__Acidobacteriota; c__Acidobacteriae; o__Bryobacterales; f__Bryobacteraceae; g__Bryobacter; s__uncultured_bacterium
AB630643.1.1423	d__Bacteria; p__Acidobacteriota; c__Acidobacteriae; o__Bryobacterales; f__Bryobacteraceae; g__Bryobacter; s__uncultured_bacterium
AB630645.1.1420	d__Bacteria; p__Acidobacteriota; c__Acidobacteriae; o__Bryobacterales; f__Bryobacteraceae; g__Bryobacter; s__uncultured_bacterium
AB630646.1.1412	d__Bacteria; p__Acidobacteriota; c__Acidobacteriae; o__Solibacterales; f__Solibacteraceae; g__Candidatus_Solibacter; s__uncultured_bacterium
AB630648.1.1493	d__Bacteria; p__Verrucomicrobiota; c__Verrucomicrobiae; o__Pedosphaerales; f__Pedosphaeraceae; g__Pedosphaeraceae; s__uncultured_bacterium
AB630649.1.1488	d__Bacteria; p__Verrucomicrobiota; c__Verrucomicrobiae; o__Pedosphaerales; f__Pedosphaeraceae; g__uncultured; s__uncultured_bacterium
AB630650.1.1482	d__Bacteria; p__Verrucomicrobiota; c__Verrucomicrobiae; o__Chthoniobacterales; f__Chthoniobacteraceae; g__Chthoniobacter; s__uncultured_bacterium
AB630651.1.1478	d__Bacteria; p__Verrucomicrobiota; c__Verrucomicrobiae; o__S-BQ2-57_soil_group; f__S-BQ2-57_soil_group; g__S-BQ2-57_soil_group; s__uncultured_bacterium
AB630652.1.1476	d__Bacteria; p__Verrucomicrobiota; c__Verrucomicrobiae; o__Pedosphaerales; f__Pedosphaeraceae; g__Oikopleura; s__uncultured_bacterium
AB630654.1.1471	d__Bacteria; p__Verrucomicrobiota; c__Verrucomicrobiae; o__Chthoniobacterales; f__Chthoniobacteraceae; g__Chthoniobacter; s__uncultured_bacterium
AB630656.1.1456	d__Bacteria; p__Verrucomicrobiota; c__Verrucomicrobiae; o__Chthoniobacterales; f__Xiphinematobacteraceae; g__Candidatus_Xiphinematobacter; s__uncultured_bacterium
AB630659.1.1409	d__Bacteria; p__Patescibacteria; c__ABY1; o__Candidatus_Falkowbacteria; f__Candidatus_Falkowbacteria; g__Candidatus_Falkowbacteria; s__uncultured_bacterium
AB630660.1.1408	d__Bacteria; p__Patescibacteria; c__Saccharimonadia; o__Saccharimonadales; f__Saccharimonadales; g__Saccharimonadales; s__uncultured_bacterium
AB630661.1.1394	d__Bacteria; p__Patescibacteria; c__Saccharimonadia; o__Saccharimonadales; f__Saccharimonadales; g__Saccharimonadales; s__uncultured_bacterium
AB630662.1.1487	d__Bacteria; p__Latescibacterota; c__Latescibacterota; o__Latescibacterota; f__Latescibacterota; g__Latescibacterota; s__uncultured_bacterium
AB630664.1.1470	d__Bacteria; p__Dependentiae; c__Babeliae; o__Babeliales; f__Babeliales; g__Babeliales; s__uncultured_bacterium
AB630665.1.1467	d__Bacteria; p__Dependentiae; c__Babeliae; o__Babeliales; f__Vermiphilaceae; g__Vermiphilaceae; s__uncultured_bacterium
AB630666.1.1467	d__Bacteria; p__Dependentiae; c__Babeliae; o__Babeliales; f__Vermiphilaceae; g__Vermiphilaceae; s__uncultured_bacterium
AB630667.1.1464	d__Bacteria; p__Dependentiae; c__Babeliae; o__Babeliales; f__Vermiphilaceae; g__Vermiphilaceae; s__uncultured_bacterium
AB630668.1.1463	d__Bacteria; p__Dependentiae; c__Babeliae; o__Babeliales; f__Vermiphilaceae; g__Vermiphilaceae; s__uncultured_bacterium
AB630670.1.1462	d__Bacteria; p__Caldisericota; c__Caldisericia; o__Caldisericales; f__WCHB1-02; g__WCHB1-02; s__uncultured_bacterium
AB630671.1.1461	d__Bacteria; p__Dependentiae; c__Babeliae; o__Babeliales; f__Babeliaceae; g__Babeliaceae; s__uncultured_bacterium
AB630672.1.1458	d__Bacteria; p__Dependentiae; c__Babeliae; o__Babeliales; f__UBA12409; g__UBA12409; s__uncultured_bacterium
AB630673.1.1457	d__Bacteria; p__Dependentiae; c__Babeliae; o__Babeliales; f__UBA12409; g__UBA12409; s__uncultured_bacterium
AB630675.1.1438	d__Bacteria; p__Bacteroidota; c__SJA-28; o__SJA-28; f__SJA-28; g__SJA-28; s__uncultured_bacterium
AB630676.1.1420	d__Bacteria; p__Bacteroidota; c__Kapabacteria; o__Kapabacteriales; f__Kapabacteriales; g__Kapabacteriales; s__uncultured_bacterium
AB630679.1.1416	d__Bacteria; p__Cyanobacteria; c__Cyanobacteriia; o__Oxyphotobacteria_Incertae_Sedis; f__Unknown_Family; g__Phormidium_SAG_37.90; s__uncultured_bacterium
AB630680.1.1412	d__Bacteria; p__Cyanobacteria; c__Cyanobacteriia; o__Oxyphotobacteria_Incertae_Sedis; f__Unknown_Family; g__Leptolyngbya_ANT.L67.1; s__uncultured_bacterium
AB630682.1.1386	d__Bacteria; p__Cyanobacteria; c__Cyanobacteriia; o__Gloeobacterales; f__Gloeobacteraceae; g__Gloeobacter_PCC-7421; s__uncultured_bacterium
AB630683.1.1418	d__Bacteria; p__Cyanobacteria; c__Cyanobacteriia; o__RD017; f__RD017; g__RD017; s__uncultured_bacterium
AB630685.1.1412	d__Bacteria; p__Cyanobacteria; c__Cyanobacteriia; o__Cyanobacteriales; f__Nostocaceae; g__Nostoc_PCC-73102; s__uncultured_bacterium
AB630687.1.1413	d__Bacteria; p__Cyanobacteria; c__Cyanobacteriia; o__Oxyphotobacteria_Incertae_Sedis; f__Unknown_Family; g__Phormidium_SAG_37.90; s__uncultured_bacterium
AB630692.1.1408	d__Bacteria; p__Proteobacteria; c__Alphaproteobacteria; o__Rhizobiales; f__Rhizobiaceae; g__Nitratireductor; s__uncultured_bacterium
AB630693.1.1407	d__Bacteria; p__Proteobacteria; c__Alphaproteobacteria; o__Rhizobiales; f__Hyphomicrobiaceae; g__Hyphomicrobium; s__uncultured_bacterium
AB630697.1.1402	d__Bacteria; p__Proteobacteria; c__Alphaproteobacteria; o__Rhizobiales; f__Methyloligellaceae; g__uncultured; s__uncultured_bacterium
AB630699.1.1405	d__Bacteria; p__Proteobacteria; c__Alphaproteobacteria; o__Rhizobiales; f__Devosiaceae; g__uncultured; s__uncultured_bacterium
AB630700.1.1387	d__Bacteria; p__Proteobacteria; c__Alphaproteobacteria; o__Caulobacterales; f__Hyphomonadaceae; g__SWB02; s__uncultured_bacterium
AB630701.1.1423	d__Bacteria; p__Proteobacteria; c__Alphaproteobacteria; o__Puniceispirillales; f__EF100-94H03; g__EF100-94H03; s__uncultured_bacterium
AB630702.1.1418	d__Bacteria; p__Proteobacteria; c__Alphaproteobacteria; o__Rhizobiales; f__Hyphomicrobiaceae; g__Hyphomicrobiaceae; s__uncultured_bacterium
AB630705.1.1413	d__Bacteria; p__Proteobacteria; c__Alphaproteobacteria; o__Rhizobiales; f__Rhizobiales_Incertae_Sedis; g__Bauldia; s__uncultured_bacterium
AB630711.1.1406	d__Bacteria; p__Proteobacteria; c__Alphaproteobacteria; o__Rhizobiales; f__Rhodomicrobiaceae; g__Rhodomicrobium; s__uncultured_bacterium
AB630715.1.1388	d__Bacteria; p__Proteobacteria; c__Alphaproteobacteria; o__Caulobacterales; f__Hyphomonadaceae; g__SWB02; s__uncultured_bacterium
AB630716.1.1412	d__Bacteria; p__Proteobacteria; c__Alphaproteobacteria; o__Kiloniellales; f__Fodinicurvataceae; g__uncultured; s__uncultured_bacterium
AB630717.1.1414	d__Bacteria; p__Proteobacteria; c__Alphaproteobacteria; o__uncultured; f__uncultured; g__uncultured; s__uncultured_bacterium
AB630718.1.1409	d__Bacteria; p__Proteobacteria; c__Alphaproteobacteria; o__Rhizobiales; f__Xanthobacteraceae; g__Pseudolabrys; s__uncultured_bacterium
AB630722.1.1411	d__Bacteria; p__Proteobacteria; c__Alphaproteobacteria; o__Rhizobiales; f__A0839; g__A0839; s__uncultured_bacterium
AB630723.1.1383	d__Bacteria; p__Proteobacteria; c__Alphaproteobacteria; o__Rhodobacterales; f__Rhodobacteraceae; g__Flavimaricola; s__uncultured_bacterium
AB630726.1.1387	d__Bacteria; p__Proteobacteria; c__Alphaproteobacteria; o__Rhodobacterales; f__Rhodobacteraceae; g__Pseudorhodobacter; s__uncultured_bacterium
AB630727.1.1409	d__Bacteria; p__Proteobacteria; c__Alphaproteobacteria; o__Rhizobiales; f__Hyphomicrobiaceae; g__uncultured; s__uncultured_bacterium
AB630728.1.1404	d__Bacteria; p__Proteobacteria; c__Alphaproteobacteria; o__Rhizobiales; f__Hyphomicrobiaceae; g__Filomicrobium; s__uncultured_bacterium
AB630729.1.1404	d__Bacteria; p__Proteobacteria; c__Alphaproteobacteria; o__Rhizobiales; f__Hyphomicrobiaceae; g__uncultured; s__uncultured_bacterium
AB630735.1.1383	d__Bacteria; p__Proteobacteria; c__Alphaproteobacteria; o__Rhodobacterales; f__Rhodobacteraceae; g__Rubellimicrobium; s__uncultured_bacterium
AB630736.1.1388	d__Bacteria; p__Proteobacteria; c__Alphaproteobacteria; o__Rhodobacterales; f__Rhodobacteraceae; g__Pseudorhodobacter; s__uncultured_bacterium
AB630739.1.1408	d__Bacteria; p__Proteobacteria; c__Alphaproteobacteria; o__Sphingomonadales; f__Sphingomonadaceae; g__Rhizorhapis; s__uncultured_bacterium
AB630740.1.1384	d__Bacteria; p__Proteobacteria; c__Alphaproteobacteria; o__Rhodobacterales; f__Rhodobacteraceae; g__Oceanicella; s__uncultured_bacterium
AB630742.1.1422	d__Bacteria; p__Proteobacteria; c__Alphaproteobacteria; o__Acetobacterales; f__Acetobacteraceae; g__uncultured; s__uncultured_bacterium
AB630744.1.1456	d__Bacteria; p__Proteobacteria; c__Gammaproteobacteria; o__Burkholderiales; f__Nitrosomonadaceae; g__mle1-7; s__uncultured_bacterium
AB630746.1.1452	d__Bacteria; p__Proteobacteria; c__Gammaproteobacteria; o__Burkholderiales; f__Hydrogenophilaceae; g__uncultured; s__uncultured_bacterium
AB630747.1.1450	d__Bacteria; p__Proteobacteria; c__Gammaproteobacteria; o__Burkholderiales; f__Comamonadaceae; g__Methylibium; s__uncultured_bacterium
AB630751.1.1459	d__Bacteria; p__Proteobacteria; c__Gammaproteobacteria; o__Burkholderiales; f__Nitrosomonadaceae; g__966-1; s__uncultured_bacterium
AB630752.1.1455	d__Bacteria; p__Proteobacteria; c__Gammaproteobacteria; o__Burkholderiales; f__TRA3-20; g__TRA3-20; s__uncultured_bacterium
AB630754.1.1464	d__Bacteria; p__Proteobacteria; c__Gammaproteobacteria; o__Legionellales; f__Legionellaceae; g__Legionella; s__uncultured_bacterium
AB630756.1.1458	d__Bacteria; p__Proteobacteria; c__Gammaproteobacteria; o__Arenicellales; f__Arenicellaceae; g__uncultured; s__uncultured_bacterium
AB630757.1.1467	d__Bacteria; p__Proteobacteria; c__Gammaproteobacteria; o__Legionellales; f__Legionellaceae; g__Legionella; s__uncultured_bacterium
AB630758.1.1506	d__Bacteria; p__Proteobacteria; c__Gammaproteobacteria; o__Diplorickettsiales; f__Diplorickettsiaceae; g__uncultured; s__uncultured_bacterium
AB630759.1.1466	d__Bacteria; p__Proteobacteria; c__Gammaproteobacteria; o__Legionellales; f__Legionellaceae; g__Legionella; s__uncultured_bacterium
AB630760.1.1466	d__Bacteria; p__Proteobacteria; c__Gammaproteobacteria; o__Legionellales; f__Legionellaceae; g__Legionella; s__uncultured_bacterium
AB630761.1.1462	d__Bacteria; p__Proteobacteria; c__Gammaproteobacteria; o__Coxiellales; f__Coxiellaceae; g__Coxiella; s__uncultured_bacterium
AB630762.1.1457	d__Bacteria; p__Proteobacteria; c__Gammaproteobacteria; o__Ga0077536; f__Ga0077536; g__Ga0077536; s__uncultured_bacterium
AB630763.1.1457	d__Bacteria; p__Proteobacteria; c__Gammaproteobacteria; o__Gammaproteobacteria_Incertae_Sedis; f__Unknown_Family; g__Acidibacter; s__uncultured_bacterium
AB630764.1.1458	d__Bacteria; p__Proteobacteria; c__Gammaproteobacteria; o__Gammaproteobacteria_Incertae_Sedis; f__Unknown_Family; g__Acidibacter; s__uncultured_bacterium
AB630765.1.1482	d__Bacteria; p__MBNT15; c__MBNT15; o__MBNT15; f__MBNT15; g__MBNT15; s__uncultured_bacterium
AB630766.1.1486	d__Bacteria; p__Desulfobacterota; c__Desulfobacteria; o__Desulfatiglandales; f__Desulfatiglandaceae; g__Desulfatiglans; s__uncultured_bacterium
AB630768.1.1479	d__Bacteria; p__Myxococcota; c__Myxococcia; o__Myxococcales; f__Myxococcaceae; g__P3OB-42; s__uncultured_bacterium
AB630769.1.1474	d__Bacteria; p__Desulfobacterota; c__Syntrophobacteria; o__Syntrophobacterales; f__Syntrophobacteraceae; g__Syntrophobacter; s__uncultured_bacterium
AB630771.1.1482	d__Bacteria; p__Desulfobacterota; c__Desulfobaccia; o__Desulfobaccales; f__Desulfobaccaceae; g__Desulfobacca; s__uncultured_bacterium
AB630774.1.1466	d__Bacteria; p__Desulfobacterota; c__Desulfobulbia; o__Desulfobulbales; f__Desulfocapsaceae; g__[Desulfobacterium]_catecholicum_group; s__uncultured_bacterium
AB630776.1.1478	d__Bacteria; p__NB1-j; c__NB1-j; o__NB1-j; f__NB1-j; g__NB1-j; s__uncultured_bacterium
AB630777.1.1477	d__Bacteria; p__Myxococcota; c__Polyangia; o__Haliangiales; f__Haliangiaceae; g__Haliangium; s__uncultured_bacterium
AB630778.1.1470	d__Bacteria; p__Myxococcota; c__Polyangia; o__Haliangiales; f__Haliangiaceae; g__Haliangium; s__uncultured_bacterium
AB630780.1.1469	d__Bacteria; p__Bdellovibrionota; c__Oligoflexia; o__0319-6G20; f__0319-6G20; g__0319-6G20; s__uncultured_bacterium
AB630781.1.1477	d__Bacteria; p__Myxococcota; c__Polyangia; o__Polyangiales; f__BIrii41; g__BIrii41; s__uncultured_bacterium
AB630782.1.1483	d__Bacteria; p__RCP2-54; c__RCP2-54; o__RCP2-54; f__RCP2-54; g__RCP2-54; s__uncultured_bacterium
AB630783.1.1466	d__Bacteria; p__Dependentiae; c__Babeliae; o__Babeliales; f__Vermiphilaceae; g__Vermiphilaceae; s__uncultured_bacterium
AB630784.1.1464	d__Bacteria; p__Dependentiae; c__Babeliae; o__Babeliales; f__Vermiphilaceae; g__Vermiphilaceae; s__uncultured_bacterium
AB630785.1.1464	d__Bacteria; p__Dependentiae; c__Babeliae; o__Babeliales; f__Vermiphilaceae; g__Vermiphilaceae; s__uncultured_bacterium
AB630786.1.1438	d__Bacteria; p__Patescibacteria; c__Microgenomatia; o__Candidatus_Roizmanbacteria; f__Candidatus_Roizmanbacteria; g__Candidatus_Roizmanbacteria; s__uncultured_bacterium
AB630788.1.1474	d__Bacteria; p__Bdellovibrionota; c__Oligoflexia; o__0319-6G20; f__0319-6G20; g__0319-6G20; s__uncultured_bacterium
AB630789.1.1463	d__Bacteria; p__Dependentiae; c__Babeliae; o__Babeliales; f__Vermiphilaceae; g__Vermiphilaceae; s__uncultured_bacterium
AB630790.1.1461	d__Bacteria; p__Patescibacteria; c__Saccharimonadia; o__Saccharimonadales; f__Saccharimonadales; g__Saccharimonadales; s__uncultured_bacterium
AB630791.1.1446	d__Bacteria; p__Bacteroidota; c__Bacteroidia; o__Bacteroidales; f__Bacteroidetes_vadinHA17; g__Bacteroidetes_vadinHA17; s__uncultured_bacterium
AB630792.1.1444	d__Bacteria; p__Bacteroidota; c__Bacteroidia; o__Bacteroidales; f__SB-5; g__SB-5; s__uncultured_bacterium
AB630795.1.1445	d__Bacteria; p__Bacteroidota; c__Bacteroidia; o__Bacteroidales; f__Paludibacteraceae; g__uncultured; s__uncultured_bacterium
AB630797.1.1444	d__Bacteria; p__Bacteroidota; c__Bacteroidia; o__Chitinophagales; f__Saprospiraceae; g__uncultured; s__uncultured_bacterium
AB630799.1.1434	d__Bacteria; p__Bacteroidota; c__Bacteroidia; o__Chitinophagales; f__Saprospiraceae; g__Lewinella; s__uncultured_bacterium
AB630800.1.1450	d__Bacteria; p__Bacteroidota; c__Bacteroidia; o__Chitinophagales; f__Saprospiraceae; g__uncultured; s__uncultured_bacterium
AB630801.1.1446	d__Bacteria; p__Bacteroidota; c__Bacteroidia; o__Flavobacteriales; f__NS9_marine_group; g__NS9_marine_group; s__uncultured_bacterium
AB630802.1.1443	d__Bacteria; p__Bacteroidota; c__Bacteroidia; o__Chitinophagales; f__uncultured; g__uncultured; s__uncultured_bacterium
AB630803.1.1443	d__Bacteria; p__Bacteroidota; c__Bacteroidia; o__Sphingobacteriales; f__Sphingobacteriaceae; g__Sphingobacteriaceae; s__uncultured_bacterium
AB630805.1.1458	d__Bacteria; p__Bacteroidota; c__Bacteroidia; o__Chitinophagales; f__Saprospiraceae; g__uncultured; s__uncultured_bacterium
AB630806.1.1444	d__Bacteria; p__Bacteroidota; c__Bacteroidia; o__Flavobacteriales; f__Cryomorphaceae; g__Cryomorpha; s__uncultured_bacterium
AB630807.1.1448	d__Bacteria; p__Bacteroidota; c__Bacteroidia; o__Chitinophagales; f__Chitinophagaceae; g__Ferruginibacter; s__uncultured_bacterium
AB630810.1.1434	d__Bacteria; p__Firmicutes; c__Limnochordia; o__Limnochordia; f__Limnochordia; g__Hydrogenispora; s__uncultured_bacterium
AB630811.1.1434	d__Bacteria; p__Firmicutes; c__Clostridia; o__Clostridia; f__Hungateiclostridiaceae; g__uncultured; s__uncultured_bacterium
AB630812.1.1467	d__Bacteria; p__Firmicutes; c__Clostridia; o__Clostridia; f__Hungateiclostridiaceae; g__uncultured; s__uncultured_bacterium
AB630813.1.1447	d__Bacteria; p__Firmicutes; c__Clostridia; o__Clostridia; f__Hungateiclostridiaceae; g__uncultured; s__uncultured_bacterium
AB630814.1.1447	d__Bacteria; p__Firmicutes; c__Clostridia; o__Lachnospirales; f__Defluviitaleaceae; g__Defluviitaleaceae_UCG-011; s__uncultured_bacterium
AB630815.1.1457	d__Bacteria; p__Firmicutes; c__Clostridia; o__Peptostreptococcales-Tissierellales; f__Acidaminobacteraceae; g__Acidaminobacter; s__uncultured_bacterium
AB630817.1.1445	d__Bacteria; p__Firmicutes; c__Clostridia; o__Clostridia; f__Hungateiclostridiaceae; g__uncultured; s__uncultured_bacterium
AB630818.1.1433	d__Bacteria; p__Cyanobacteria; c__Vampirivibrionia; o__Obscuribacterales; f__Obscuribacteraceae; g__Obscuribacteraceae; s__uncultured_bacterium
AB630819.1.1477	d__Bacteria; p__Firmicutes; c__Negativicutes; o__Veillonellales-Selenomonadales; f__Sporomusaceae; g__Pelosinus; s__uncultured_bacterium
AB630821.1.1414	d__Bacteria; p__Chloroflexi; c__OLB14; o__OLB14; f__OLB14; g__OLB14; s__uncultured_bacterium
AB630825.1.1407	d__Bacteria; p__Chloroflexi; c__Anaerolineae; o__SBR1031; f__A4b; g__A4b; s__uncultured_bacterium
AB630827.1.1423	d__Bacteria; p__Chloroflexi; c__Anaerolineae; o__SJA-15; f__SJA-15; g__SJA-15; s__uncultured_bacterium
AB630828.1.1423	d__Bacteria; p__Chloroflexi; c__Anaerolineae; o__Anaerolineales; f__Anaerolineaceae; g__Leptolinea; s__uncultured_bacterium
AB630829.1.1428	d__Bacteria; p__Chloroflexi; c__Anaerolineae; o__SBR1031; f__A4b; g__A4b; s__uncultured_bacterium
AB630831.1.1418	d__Bacteria; p__Chloroflexi; c__Anaerolineae; o__SBR1031; f__A4b; g__A4b; s__uncultured_bacterium
AB630833.1.1416	d__Bacteria; p__Chloroflexi; c__Anaerolineae; o__SBR1031; f__A4b; g__A4b; s__uncultured_bacterium
AB630834.1.1423	d__Bacteria; p__Chloroflexi; c__Chloroflexia; o__Thermomicrobiales; f__JG30-KF-CM45; g__JG30-KF-CM45; s__uncultured_bacterium
AB630835.1.1414	d__Bacteria; p__Chloroflexi; c__Anaerolineae; o__SBR1031; f__A4b; g__A4b; s__uncultured_bacterium
AB630836.1.1436	d__Bacteria; p__Chloroflexi; c__Anaerolineae; o__Caldilineales; f__Caldilineaceae; g__uncultured; s__uncultured_bacterium
AB630837.1.1407	d__Bacteria; p__Chloroflexi; c__Chloroflexia; o__Chloroflexales; f__Chloroflexaceae; g__Candidatus_Chloroploca; s__uncultured_bacterium
AB630838.1.1411	d__Bacteria; p__Chloroflexi; c__Anaerolineae; o__SBR1031; f__A4b; g__A4b; s__uncultured_bacterium
AB630840.1.1413	d__Bacteria; p__Chloroflexi; c__Anaerolineae; o__SBR1031; f__A4b; g__A4b; s__uncultured_bacterium
AB630842.1.1410	d__Bacteria; p__Chloroflexi; c__Anaerolineae; o__SBR1031; f__A4b; g__A4b; s__uncultured_bacterium
AB630845.1.1418	d__Bacteria; p__Chloroflexi; c__Anaerolineae; o__SBR1031; f__A4b; g__A4b; s__uncultured_bacterium
AB630846.1.1415	d__Bacteria; p__Chloroflexi; c__Anaerolineae; o__SBR1031; f__A4b; g__A4b; s__uncultured_bacterium
AB630848.1.1439	d__Bacteria; p__Actinobacteriota; c__Acidimicrobiia; o__IMCC26256; f__IMCC26256; g__IMCC26256; s__uncultured_bacterium
AB630850.1.1435	d__Bacteria; p__Actinobacteriota; c__Actinobacteria; o__Frankiales; f__Sporichthyaceae; g__uncultured; s__uncultured_bacterium
AB630851.1.1473	d__Bacteria; p__Actinobacteriota; c__Thermoleophilia; o__Solirubrobacterales; f__67-14; g__67-14; s__uncultured_bacterium
AB630853.1.1439	d__Bacteria; p__Actinobacteriota; c__Acidimicrobiia; o__IMCC26256; f__IMCC26256; g__IMCC26256; s__uncultured_bacterium
AB630855.1.1443	d__Bacteria; p__Actinobacteriota; c__Acidimicrobiia; o__Microtrichales; f__Ilumatobacteraceae; g__CL500-29_marine_group; s__uncultured_bacterium
AB630857.1.1443	d__Bacteria; p__Actinobacteriota; c__Acidimicrobiia; o__Microtrichales; f__Microtrichaceae; g__IMCC26207; s__uncultured_bacterium
AB630858.1.1471	d__Bacteria; p__Planctomycetota; c__Phycisphaerae; o__CCM11a; f__CCM11a; g__CCM11a; s__uncultured_bacterium
AB630860.1.1475	d__Bacteria; p__Planctomycetota; c__OM190; o__OM190; f__OM190; g__OM190; s__uncultured_bacterium
AB630863.1.1472	d__Bacteria; p__Planctomycetota; c__Phycisphaerae; o__Phycisphaerales; f__AKAU3564_sediment_group; g__AKAU3564_sediment_group; s__uncultured_bacterium
AB630865.1.1440	d__Bacteria; p__Planctomycetota; c__Planctomycetes; o__Gemmatales; f__Gemmataceae; g__uncultured; s__uncultured_bacterium
AB630866.1.1428	d__Bacteria; p__Planctomycetota; c__Phycisphaerae; o__Tepidisphaerales; f__WD2101_soil_group; g__WD2101_soil_group; s__uncultured_bacterium
AB630867.1.1465	d__Bacteria; p__Planctomycetota; c__Planctomycetes; o__Gemmatales; f__Gemmataceae; g__uncultured; s__uncultured_bacterium
AB630869.1.1415	d__Bacteria; p__Planctomycetota; c__Planctomycetes; o__Gemmatales; f__Gemmataceae; g__Tuwongella; s__uncultured_bacterium
AB630872.1.1456	d__Bacteria; p__Planctomycetota; c__Planctomycetes; o__Gemmatales; f__Gemmataceae; g__uncultured; s__uncultured_bacterium
AB630874.1.1437	d__Bacteria; p__Planctomycetota; c__Planctomycetes; o__Pirellulales; f__Pirellulaceae; g__uncultured; s__uncultured_bacterium
AB630876.1.1418	d__Bacteria; p__Planctomycetota; c__Planctomycetes; o__Gemmatales; f__Gemmataceae; g__Tuwongella; s__uncultured_bacterium
AB630880.1.1431	d__Bacteria; p__Planctomycetota; c__Planctomycetes; o__Gemmatales; f__Gemmataceae; g__Fimbriiglobus; s__uncultured_bacterium
AB630881.1.1472	d__Bacteria; p__Planctomycetota; c__OM190; o__OM190; f__OM190; g__OM190; s__uncultured_bacterium
AB630882.1.1426	d__Bacteria; p__Planctomycetota; c__Phycisphaerae; o__Tepidisphaerales; f__WD2101_soil_group; g__WD2101_soil_group; s__uncultured_bacterium
AB630883.1.1419	d__Bacteria; p__Planctomycetota; c__Phycisphaerae; o__Phycisphaerales; f__Phycisphaeraceae; g__AKYG587; s__uncultured_bacterium
AB630884.1.1429	d__Bacteria; p__Planctomycetota; c__Phycisphaerae; o__Tepidisphaerales; f__WD2101_soil_group; g__WD2101_soil_group; s__uncultured_bacterium
AB630885.1.1426	d__Bacteria; p__Planctomycetota; c__Planctomycetes; o__Gemmatales; f__Gemmataceae; g__Fimbriiglobus; s__uncultured_bacterium
AB630886.1.1448	d__Bacteria; p__Planctomycetota; c__Planctomycetes; o__Pirellulales; f__Pirellulaceae; g__uncultured; s__uncultured_bacterium
AB630887.1.1448	d__Bacteria; p__Planctomycetota; c__Planctomycetes; o__Pirellulales; f__Pirellulaceae; g__Rhodopirellula; s__uncultured_bacterium
AB630888.1.1424	d__Bacteria; p__Planctomycetota; c__Phycisphaerae; o__Tepidisphaerales; f__Tepidisphaeraceae; g__Tepidisphaera; s__uncultured_bacterium
AB630889.1.1444	d__Bacteria; p__Planctomycetota; c__Planctomycetes; o__Pirellulales; f__Pirellulaceae; g__Pirellula; s__uncultured_bacterium
AB630890.1.1442	d__Bacteria; p__Planctomycetota; c__Planctomycetes; o__Pirellulales; f__Pirellulaceae; g__Pirellula; s__uncultured_bacterium
AB630891.1.1421	d__Bacteria; p__Planctomycetota; c__Phycisphaerae; o__Tepidisphaerales; f__WD2101_soil_group; g__WD2101_soil_group; s__uncultured_bacterium
AB630892.1.1414	d__Bacteria; p__Planctomycetota; c__Phycisphaerae; o__Tepidisphaerales; f__Tepidisphaeraceae; g__Tepidisphaeraceae; s__uncultured_bacterium
AB630894.1.1450	d__Bacteria; p__Planctomycetota; c__Planctomycetes; o__uncultured; f__uncultured; g__uncultured; s__uncultured_bacterium
AB630895.1.1450	d__Bacteria; p__Planctomycetota; c__Planctomycetes; o__Pirellulales; f__Pirellulaceae; g__uncultured; s__uncultured_bacterium
AB630897.1.1419	d__Bacteria; p__Acidobacteriota; c__Acidobacteriae; o__Elev-16S-1166; f__Elev-16S-1166; g__Elev-16S-1166; s__uncultured_bacterium
AB630898.1.1459	d__Bacteria; p__Acidobacteriota; c__Vicinamibacteria; o__Vicinamibacterales; f__Vicinamibacteraceae; g__Luteitalea; s__uncultured_bacterium
AB630899.1.1417	d__Bacteria; p__Acidobacteriota; c__Acidobacteriae; o__Bryobacterales; f__Bryobacteraceae; g__Bryobacter; s__uncultured_bacterium
AB630905.1.1477	d__Bacteria; p__Verrucomicrobiota; c__Verrucomicrobiae; o__Pedosphaerales; f__Pedosphaeraceae; g__uncultured; s__uncultured_bacterium
AB630906.1.1481	d__Bacteria; p__Verrucomicrobiota; c__Verrucomicrobiae; o__Opitutales; f__Opitutaceae; g__Lacunisphaera; s__uncultured_bacterium
AB630907.1.1479	d__Bacteria; p__Verrucomicrobiota; c__Verrucomicrobiae; o__Opitutales; f__Opitutaceae; g__uncultured; s__uncultured_bacterium
AB630909.1.1479	d__Bacteria; p__Verrucomicrobiota; c__Verrucomicrobiae; o__Chthoniobacterales; f__Chthoniobacteraceae; g__Chthoniobacter; s__uncultured_bacterium
AB630910.1.1487	d__Bacteria; p__Verrucomicrobiota; c__Verrucomicrobiae; o__Chthoniobacterales; f__Chthoniobacteraceae; g__LD29; s__uncultured_bacterium
AB630911.1.1476	d__Bacteria; p__Verrucomicrobiota; c__Verrucomicrobiae; o__Pedosphaerales; f__Pedosphaeraceae; g__Oikopleura; s__uncultured_bacterium
AB630912.1.1448	d__Bacteria; p__Verrucomicrobiota; c__Verrucomicrobiae; o__Chthoniobacterales; f__Terrimicrobiaceae; g__Terrimicrobium; s__uncultured_bacterium
AB630913.1.1444	d__Bacteria; p__Verrucomicrobiota; c__Verrucomicrobiae; o__Methylacidiphilales; f__Methylacidiphilaceae; g__uncultured; s__uncultured_bacterium
AB630914.1.1476	d__Bacteria; p__Verrucomicrobiota; c__Verrucomicrobiae; o__Verrucomicrobiales; f__Rubritaleaceae; g__Luteolibacter; s__uncultured_bacterium
AB630915.1.1455	d__Bacteria; p__Verrucomicrobiota; c__Verrucomicrobiae; o__Chthoniobacterales; f__Xiphinematobacteraceae; g__Candidatus_Xiphinematobacter; s__uncultured_bacterium
AB630916.1.1449	d__Bacteria; p__Verrucomicrobiota; c__Verrucomicrobiae; o__Chthoniobacterales; f__Terrimicrobiaceae; g__Terrimicrobium; s__uncultured_bacterium
AB630918.1.1446	d__Bacteria; p__Gemmatimonadota; c__Gemmatimonadetes; o__Gemmatimonadales; f__Gemmatimonadaceae; g__Gemmatimonas; s__uncultured_bacterium
AB630919.1.1445	d__Bacteria; p__Gemmatimonadota; c__Gemmatimonadetes; o__Gemmatimonadales; f__Gemmatimonadaceae; g__Gemmatimonas; s__uncultured_bacterium
AB630920.1.1426	d__Bacteria; p__Gemmatimonadota; c__Gemmatimonadetes; o__Gemmatimonadales; f__Gemmatimonadaceae; g__uncultured; s__uncultured_bacterium
AB630921.1.1452	d__Bacteria; p__Armatimonadota; c__Chthonomonadetes; o__Chthonomonadales; f__Chthonomonadales; g__Chthonomonadales; s__uncultured_bacterium
AB630922.1.1449	d__Bacteria; p__Armatimonadota; c__uncultured; o__uncultured; f__uncultured; g__uncultured; s__uncultured_bacterium
AB630923.1.1438	d__Bacteria; p__Armatimonadota; c__Armatimonadia; o__Armatimonadales; f__Armatimonadales; g__Armatimonadales; s__uncultured_bacterium
AB630924.1.1455	d__Bacteria; p__Armatimonadota; c__uncultured; o__uncultured; f__uncultured; g__uncultured; s__uncultured_bacterium
AB630925.1.1447	d__Bacteria; p__Armatimonadota; c__Chthonomonadetes; o__Chthonomonadales; f__Chthonomonadales; g__Chthonomonadales; s__uncultured_bacterium
AB630926.1.1378	d__Bacteria; p__Patescibacteria; c__Microgenomatia; o__Candidatus_Daviesbacteria; f__Candidatus_Daviesbacteria; g__Candidatus_Daviesbacteria; s__uncultured_bacterium
AB630927.1.1381	d__Bacteria; p__Patescibacteria; c__Parcubacteria; o__Candidatus_Kaiserbacteria; f__Candidatus_Kaiserbacteria; g__Candidatus_Kaiserbacteria; s__uncultured_bacterium
AB630928.1.1397	d__Bacteria; p__Patescibacteria; c__Saccharimonadia; o__Saccharimonadales; f__Saccharimonadales; g__Saccharimonadales; s__uncultured_bacterium
AB630929.1.1427	d__Bacteria; p__Patescibacteria; c__Saccharimonadia; o__Saccharimonadales; f__Saccharimonadales; g__Saccharimonadales; s__uncultured_bacterium
AB630930.1.1463	d__Bacteria; p__Dependentiae; c__Babeliae; o__Babeliales; f__Vermiphilaceae; g__Vermiphilaceae; s__uncultured_bacterium
AB630932.1.1463	d__Bacteria; p__Dependentiae; c__Babeliae; o__Babeliales; f__Vermiphilaceae; g__Vermiphilaceae; s__uncultured_bacterium
AB630937.1.1446	d__Bacteria; p__Armatimonadota; c__Chthonomonadetes; o__Chthonomonadales; f__Chthonomonadaceae; g__Chthonomonas; s__uncultured_bacterium
AB630938.1.1463	d__Bacteria; p__Dependentiae; c__Babeliae; o__Babeliales; f__Babeliales; g__Babeliales; s__uncultured_bacterium
AB630940.1.1399	d__Bacteria; p__Patescibacteria; c__Microgenomatia; o__Candidatus_Pacebacteria; f__Candidatus_Pacebacteria; g__Candidatus_Pacebacteria; s__uncultured_bacterium
AB630941.1.1418	d__Bacteria; p__Patescibacteria; c__Gracilibacteria; o__Candidatus_Peregrinibacteria; f__Candidatus_Peregrinibacteria; g__Candidatus_Peregrinibacteria; s__uncultured_bacterium
AB630942.1.1400	d__Bacteria; p__Patescibacteria; c__Microgenomatia; o__Candidatus_Pacebacteria; f__Candidatus_Pacebacteria; g__Candidatus_Pacebacteria; s__uncultured_bacterium
AB630943.1.1394	d__Bacteria; p__Patescibacteria; c__Microgenomatia; o__Candidatus_Pacebacteria; f__Candidatus_Pacebacteria; g__Candidatus_Pacebacteria; s__uncultured_bacterium
AB630944.1.1384	d__Bacteria; p__Patescibacteria; c__Parcubacteria; o__Candidatus_Kaiserbacteria; f__Candidatus_Kaiserbacteria; g__Candidatus_Kaiserbacteria; s__uncultured_bacterium
AB630945.1.1453	d__Bacteria; p__Bacteroidota; c__Ignavibacteria; o__Ignavibacteriales; f__PHOS-HE36; g__PHOS-HE36; s__uncultured_bacterium
AB630946.1.1442	d__Bacteria; p__Patescibacteria; c__Dojkabacteria; o__Dojkabacteria; f__Dojkabacteria; g__Dojkabacteria; s__uncultured_bacterium
AB632405.1.1472	d__Bacteria; p__Proteobacteria; c__Gammaproteobacteria; o__Enterobacterales; f__Morganellaceae; g__Arsenophonus; s__bacterium_endosymbiont
AB632423.1.1475	d__Bacteria; p__Proteobacteria; c__Gammaproteobacteria; o__Enterobacterales; f__Morganellaceae; g__Arsenophonus; s__bacterium_endosymbiont
AB634828.1.1511	d__Bacteria; p__Firmicutes; c__Bacilli; o__Bacillales; f__Bacillaceae; g__Bacillus; s__Bacillus_megaterium
AB634831.1.1513	d__Bacteria; p__Actinobacteriota; c__Actinobacteria; o__Streptomycetales; f__Streptomycetaceae; g__Streptomyces; s__Streptomyces_sp.
AB636127.1.1483	d__Bacteria; p__Actinobacteriota; c__Actinobacteria; o__Corynebacteriales; f__Mycobacteriaceae; g__Mycobacterium; s__Mycobacterium_sp.
AB636139.1.1422	d__Bacteria; p__Proteobacteria; c__Alphaproteobacteria; o__Rhodobacterales; f__Rhodobacteraceae; g__Tropicibacter; s__Tropicibacter_phthalicicus
AB636141.1.1426	d__Bacteria; p__Proteobacteria; c__Alphaproteobacteria; o__Rhodobacterales; f__Rhodobacteraceae; g__Thalassobius; s__Thalassobius_sp.
AB636145.1.1425	d__Bacteria; p__Proteobacteria; c__Alphaproteobacteria; o__Rhodobacterales; f__Rhodobacteraceae; g__Rhodovulum; s__Rhodovulum_sp.
AB636290.1.1447	d__Bacteria; p__Proteobacteria; c__Alphaproteobacteria; o__Rhizobiales; f__Rhizobiaceae; g__Allorhizobium-Neorhizobium-Pararhizobium-Rhizobium; s__Rhizobium_sp.
AB636316.1.1726	d__Eukaryota; p__Prymnesiophyceae; c__Prymnesiophyceae; o__Prymnesiophyceae; f__Prymnesiophyceae; g__Prymnesiophyceae; s__Tergestiella_adriatica
AB636649.1.1464	d__Bacteria; p__Proteobacteria; c__Gammaproteobacteria; o__Enterobacterales; f__Erwiniaceae; g__Pantoea; s__symbiont_of
AB636927.1.1339	d__Bacteria; p__Bdellovibrionota; c__Bdellovibrionia; o__Bdellovibrionales; f__Bdellovibrionaceae; g__Bdellovibrio; s__uncultured_bacterium
AB636928.1.1513	d__Bacteria; p__Bdellovibrionota; c__Oligoflexia; o__0319-6G20; f__0319-6G20; g__0319-6G20; s__uncultured_bacterium
AB636929.1.1504	d__Bacteria; p__Myxococcota; c__Polyangia; o__Polyangiales; f__Sandaracinaceae; g__uncultured; s__uncultured_bacterium
AB636932.1.1443	d__Bacteria; p__Proteobacteria; c__Alphaproteobacteria; o__Rhizobiales; f__Rhizobiaceae; g__Tianweitania; s__uncultured_bacterium
AB636934.1.1440	d__Bacteria; p__Proteobacteria; c__Alphaproteobacteria; o__Rhizobiales; f__Devosiaceae; g__Devosia; s__uncultured_bacterium
AB636937.1.1320	d__Bacteria; p__Proteobacteria; c__Alphaproteobacteria; o__Sphingomonadales; f__Sphingomonadaceae; g__Sphingomonas; s__uncultured_bacterium
AB636939.1.1447	d__Bacteria; p__Proteobacteria; c__Alphaproteobacteria; o__Sphingomonadales; f__Sphingomonadaceae; g__uncultured; s__uncultured_bacterium
AB636940.1.1445	d__Bacteria; p__Proteobacteria; c__Alphaproteobacteria; o__Sphingomonadales; f__Sphingomonadaceae; g__Altererythrobacter; s__uncultured_bacterium
AB636942.1.1447	d__Bacteria; p__Proteobacteria; c__Alphaproteobacteria; o__Rhizobiales; f__Beijerinckiaceae; g__Microvirga; s__uncultured_bacterium
AB636943.1.1445	d__Bacteria; p__Proteobacteria; c__Alphaproteobacteria; o__Rhizobiales; f__Beijerinckiaceae; g__Psychroglaciecola; s__uncultured_bacterium
AB636945.1.1426	d__Bacteria; p__Proteobacteria; c__Alphaproteobacteria; o__Rhodobacterales; f__Rhodobacteraceae; g__Rubellimicrobium; s__uncultured_bacterium
AB636948.1.1425	d__Bacteria; p__Proteobacteria; c__Alphaproteobacteria; o__Rhodobacterales; f__Rhodobacteraceae; g__Plastorhodobacter; s__uncultured_bacterium
AB636949.1.1438	d__Bacteria; p__Proteobacteria; c__Alphaproteobacteria; o__Caulobacterales; f__Caulobacteraceae; g__Phenylobacterium; s__uncultured_bacterium
AB636950.1.1456	d__Bacteria; p__Proteobacteria; c__Alphaproteobacteria; o__Rickettsiales; f__Rickettsiaceae; g__uncultured; s__uncultured_bacterium
AB636955.1.1445	d__Bacteria; p__Proteobacteria; c__Alphaproteobacteria; o__Acetobacterales; f__Acetobacteraceae; g__Roseomonas; s__uncultured_bacterium
AB636958.1.1487	d__Bacteria; p__Proteobacteria; c__Gammaproteobacteria; o__Burkholderiales; f__Comamonadaceae; g__Rhizobacter; s__uncultured_bacterium
AB636959.1.1487	d__Bacteria; p__Proteobacteria; c__Gammaproteobacteria; o__Burkholderiales; f__Comamonadaceae; g__Xylophilus; s__uncultured_bacterium
AB636961.1.1487	d__Bacteria; p__Proteobacteria; c__Gammaproteobacteria; o__Burkholderiales; f__Oxalobacteraceae; g__Massilia; s__uncultured_bacterium
AB636962.1.1491	d__Bacteria; p__Proteobacteria; c__Gammaproteobacteria; o__Burkholderiales; f__Oxalobacteraceae; g__Massilia; s__uncultured_bacterium
AB636963.1.1487	d__Bacteria; p__Proteobacteria; c__Gammaproteobacteria; o__Burkholderiales; f__Oxalobacteraceae; g__Massilia; s__uncultured_bacterium
AB636970.1.1489	d__Bacteria; p__Proteobacteria; c__Gammaproteobacteria; o__Burkholderiales; f__Oxalobacteraceae; g__Noviherbaspirillum; s__uncultured_bacterium
AB636972.1.1491	d__Bacteria; p__Proteobacteria; c__Gammaproteobacteria; o__Burkholderiales; f__Burkholderiaceae; g__Limnobacter; s__uncultured_bacterium
AB636973.1.1497	d__Bacteria; p__Proteobacteria; c__Gammaproteobacteria; o__Burkholderiales; f__Burkholderiaceae; g__Limnobacter; s__uncultured_bacterium
AB636977.1.1503	d__Bacteria; p__Proteobacteria; c__Gammaproteobacteria; o__Diplorickettsiales; f__Diplorickettsiaceae; g__uncultured; s__uncultured_bacterium
AB636979.1.1497	d__Bacteria; p__Proteobacteria; c__Gammaproteobacteria; o__Xanthomonadales; f__Xanthomonadaceae; g__Lysobacter; s__uncultured_bacterium
AB636984.1.1495	d__Bacteria; p__Bdellovibrionota; c__Oligoflexia; o__Oligoflexales; f__uncultured; g__uncultured; s__uncultured_bacterium
AB636985.1.1480	d__Bacteria; p__Bacteroidota; c__Bacteroidia; o__Cytophagales; f__Hymenobacteraceae; g__Pontibacter; s__uncultured_bacterium
AB636987.1.1481	d__Bacteria; p__Bacteroidota; c__Bacteroidia; o__Cytophagales; f__Hymenobacteraceae; g__Pontibacter; s__uncultured_bacterium
AB636991.1.1481	d__Bacteria; p__Bacteroidota; c__Bacteroidia; o__Cytophagales; f__Hymenobacteraceae; g__Pontibacter; s__uncultured_bacterium
AB636997.1.1481	d__Bacteria; p__Bacteroidota; c__Bacteroidia; o__Cytophagales; f__Hymenobacteraceae; g__Pontibacter; s__uncultured_bacterium
AB636998.1.1481	d__Bacteria; p__Bacteroidota; c__Bacteroidia; o__Cytophagales; f__Hymenobacteraceae; g__Pontibacter; s__uncultured_bacterium
AB636999.1.1485	d__Bacteria; p__Bacteroidota; c__Bacteroidia; o__Cytophagales; f__Hymenobacteraceae; g__Pontibacter; s__uncultured_bacterium
AB637001.1.1480	d__Bacteria; p__Bacteroidota; c__Bacteroidia; o__Cytophagales; f__Hymenobacteraceae; g__Pontibacter; s__uncultured_bacterium
AB637003.1.1471	d__Bacteria; p__Bacteroidota; c__Bacteroidia; o__Cytophagales; f__Hymenobacteraceae; g__Nibribacter; s__uncultured_bacterium
AB637004.1.1470	d__Bacteria; p__Bacteroidota; c__Bacteroidia; o__Cytophagales; f__Hymenobacteraceae; g__Nibribacter; s__uncultured_bacterium
AB637005.1.1473	d__Bacteria; p__Bacteroidota; c__Bacteroidia; o__Cytophagales; f__Hymenobacteraceae; g__Nibribacter; s__uncultured_bacterium
AB637006.1.1469	d__Bacteria; p__Bacteroidota; c__Bacteroidia; o__Cytophagales; f__Hymenobacteraceae; g__Nibribacter; s__uncultured_bacterium
AB637007.1.1469	d__Bacteria; p__Bacteroidota; c__Bacteroidia; o__Cytophagales; f__Hymenobacteraceae; g__Nibribacter; s__uncultured_bacterium
AB637008.1.1468	d__Bacteria; p__Bacteroidota; c__Bacteroidia; o__Cytophagales; f__Hymenobacteraceae; g__Rufibacter; s__uncultured_bacterium
AB637009.1.1470	d__Bacteria; p__Bacteroidota; c__Bacteroidia; o__Cytophagales; f__Hymenobacteraceae; g__Rufibacter; s__uncultured_bacterium
AB637010.1.1462	d__Bacteria; p__Bacteroidota; c__Bacteroidia; o__Cytophagales; f__Hymenobacteraceae; g__Rufibacter; s__uncultured_bacterium
AB637011.1.1469	d__Bacteria; p__Bacteroidota; c__Bacteroidia; o__Cytophagales; f__Hymenobacteraceae; g__Rufibacter; s__uncultured_bacterium
AB637012.1.1479	d__Bacteria; p__Bacteroidota; c__Bacteroidia; o__Cytophagales; f__Hymenobacteraceae; g__Pontibacter; s__uncultured_bacterium
AB637013.1.1479	d__Bacteria; p__Bacteroidota; c__Bacteroidia; o__Cytophagales; f__Hymenobacteraceae; g__Pontibacter; s__uncultured_bacterium
AB637014.1.1480	d__Bacteria; p__Bacteroidota; c__Bacteroidia; o__Cytophagales; f__Hymenobacteraceae; g__Pontibacter; s__uncultured_bacterium
AB637016.1.1479	d__Bacteria; p__Bacteroidota; c__Bacteroidia; o__Cytophagales; f__Hymenobacteraceae; g__Adhaeribacter; s__uncultured_bacterium
AB637017.1.1479	d__Bacteria; p__Bacteroidota; c__Bacteroidia; o__Cytophagales; f__Hymenobacteraceae; g__Adhaeribacter; s__uncultured_bacterium
AB637020.1.1477	d__Bacteria; p__Bacteroidota; c__Bacteroidia; o__Cytophagales; f__Hymenobacteraceae; g__Adhaeribacter; s__uncultured_bacterium
AB637021.1.1464	d__Bacteria; p__Bacteroidota; c__Bacteroidia; o__Cytophagales; f__Hymenobacteraceae; g__Adhaeribacter; s__uncultured_bacterium
AB637022.1.1479	d__Bacteria; p__Bacteroidota; c__Bacteroidia; o__Cytophagales; f__Hymenobacteraceae; g__Adhaeribacter; s__uncultured_bacterium
AB637024.1.1481	d__Bacteria; p__Bacteroidota; c__Bacteroidia; o__Cytophagales; f__Hymenobacteraceae; g__Adhaeribacter; s__uncultured_bacterium
AB637025.1.1479	d__Bacteria; p__Bacteroidota; c__Bacteroidia; o__Cytophagales; f__Hymenobacteraceae; g__Adhaeribacter; s__uncultured_bacterium
AB637026.1.1478	d__Bacteria; p__Bacteroidota; c__Bacteroidia; o__Cytophagales; f__Hymenobacteraceae; g__Adhaeribacter; s__uncultured_bacterium
AB637027.1.1479	d__Bacteria; p__Bacteroidota; c__Bacteroidia; o__Cytophagales; f__Hymenobacteraceae; g__Adhaeribacter; s__uncultured_bacterium
AB637028.1.1472	d__Bacteria; p__Bacteroidota; c__Bacteroidia; o__Cytophagales; f__Hymenobacteraceae; g__Hymenobacter; s__uncultured_bacterium
AB637029.1.1474	d__Bacteria; p__Bacteroidota; c__Bacteroidia; o__Cytophagales; f__Hymenobacteraceae; g__Hymenobacter; s__uncultured_bacterium
AB637031.1.1467	d__Bacteria; p__Bacteroidota; c__Bacteroidia; o__Cytophagales; f__Cytophagaceae; g__Cytophaga; s__uncultured_bacterium
AB637035.1.1481	d__Bacteria; p__Bacteroidota; c__Bacteroidia; o__Cytophagales; f__Cytophagaceae; g__Cytophaga; s__uncultured_bacterium
AB637036.1.1467	d__Bacteria; p__Bacteroidota; c__Bacteroidia; o__Cytophagales; f__Cytophagaceae; g__Rhodocytophaga; s__uncultured_bacterium
AB637037.1.1481	d__Bacteria; p__Bacteroidota; c__Bacteroidia; o__Cytophagales; f__Microscillaceae; g__Ohtaekwangia; s__uncultured_bacterium
AB637038.1.1486	d__Bacteria; p__Bacteroidota; c__Bacteroidia; o__Chitinophagales; f__Chitinophagaceae; g__Flavisolibacter; s__uncultured_bacterium
AB637039.1.1478	d__Bacteria; p__Bacteroidota; c__Bacteroidia; o__Chitinophagales; f__Chitinophagaceae; g__Flavisolibacter; s__uncultured_bacterium
AB637040.1.1488	d__Bacteria; p__Bacteroidota; c__Bacteroidia; o__Chitinophagales; f__Chitinophagaceae; g__Flavisolibacter; s__uncultured_bacterium
AB637043.1.1489	d__Bacteria; p__Bacteroidota; c__Bacteroidia; o__Chitinophagales; f__Chitinophagaceae; g__Flavisolibacter; s__uncultured_bacterium
AB637044.1.1495	d__Bacteria; p__Bacteroidota; c__Bacteroidia; o__Chitinophagales; f__Chitinophagaceae; g__uncultured; s__uncultured_bacterium
AB637048.1.1477	d__Bacteria; p__Bacteroidota; c__Bacteroidia; o__Chitinophagales; f__Chitinophagaceae; g__Taibaiella; s__uncultured_bacterium
AB637051.1.1479	d__Bacteria; p__Bacteroidota; c__Bacteroidia; o__Flavobacteriales; f__Flavobacteriaceae; g__Salinimicrobium; s__uncultured_bacterium
AB637052.1.1480	d__Bacteria; p__Bacteroidota; c__Bacteroidia; o__Flavobacteriales; f__Flavobacteriaceae; g__Salinimicrobium; s__uncultured_bacterium
AB637053.1.1480	d__Bacteria; p__Bacteroidota; c__Bacteroidia; o__Flavobacteriales; f__Flavobacteriaceae; g__Salinimicrobium; s__uncultured_bacterium
AB637055.1.1476	d__Bacteria; p__Bacteroidota; c__Bacteroidia; o__Flavobacteriales; f__Flavobacteriaceae; g__Antarcticibacterium; s__uncultured_bacterium
AB637056.1.1476	d__Bacteria; p__Bacteroidota; c__Bacteroidia; o__Flavobacteriales; f__Flavobacteriaceae; g__Flavobacterium; s__uncultured_bacterium
AB637061.1.1476	d__Bacteria; p__Bacteroidota; c__Bacteroidia; o__Flavobacteriales; f__Weeksellaceae; g__Chryseobacterium; s__uncultured_bacterium
AB637062.1.1480	d__Bacteria; p__Bacteroidota; c__Bacteroidia; o__Sphingobacteriales; f__Sphingobacteriaceae; g__Mucilaginibacter; s__uncultured_bacterium
AB637065.1.1480	d__Bacteria; p__Bacteroidota; c__Bacteroidia; o__Sphingobacteriales; f__Sphingobacteriaceae; g__Pedobacter; s__uncultured_bacterium
AB637066.1.1478	d__Bacteria; p__Bacteroidota; c__Bacteroidia; o__Sphingobacteriales; f__Sphingobacteriaceae; g__Nubsella; s__uncultured_bacterium
AB637067.1.1518	d__Bacteria; p__Verrucomicrobiota; c__Verrucomicrobiae; o__Pedosphaerales; f__Pedosphaeraceae; g__Ellin517; s__uncultured_bacterium
AB637068.1.1425	d__Bacteria; p__Patescibacteria; c__Parcubacteria; o__Parcubacteria; f__Parcubacteria; g__Parcubacteria; s__uncultured_bacterium
AB637070.1.1460	d__Bacteria; p__Acidobacteriota; c__Acidobacteriae; o__Bryobacterales; f__Bryobacteraceae; g__Bryobacter; s__uncultured_bacterium
AB637071.1.1459	d__Bacteria; p__Acidobacteriota; c__Acidobacteriae; o__Bryobacterales; f__Bryobacteraceae; g__Bryobacter; s__uncultured_bacterium
AB637073.1.1470	d__Bacteria; p__Acidobacteriota; c__Acidobacteriae; o__Bryobacterales; f__Bryobacteraceae; g__Bryobacter; s__uncultured_bacterium
AB637074.1.1458	d__Bacteria; p__Acidobacteriota; c__Acidobacteriae; o__Acidobacteriales; f__Acidobacteriaceae_(Subgroup_1); g__Terriglobus; s__uncultured_bacterium
AB637078.1.1481	d__Bacteria; p__Acidobacteriota; c__Blastocatellia; o__Blastocatellales; f__Blastocatellaceae; g__Blastocatella; s__uncultured_bacterium
AB637081.1.1484	d__Bacteria; p__Deinococcota; c__Deinococci; o__Deinococcales; f__Trueperaceae; g__Truepera; s__uncultured_bacterium
AB637082.1.1514	d__Bacteria; p__Myxococcota; c__Myxococcia; o__Myxococcales; f__Myxococcaceae; g__P3OB-42; s__uncultured_bacterium
AB637084.1.1513	d__Bacteria; p__Gemmatimonadota; c__Longimicrobia; o__Longimicrobiales; f__Longimicrobiaceae; g__Longimicrobiaceae; s__uncultured_bacterium
AB637086.1.1514	d__Bacteria; p__Gemmatimonadota; c__Longimicrobia; o__Longimicrobiales; f__Longimicrobiaceae; g__Longimicrobiaceae; s__uncultured_bacterium
AB637089.1.1494	d__Bacteria; p__Acidobacteriota; c__Holophagae; o__Subgroup_7; f__Subgroup_7; g__Subgroup_7; s__uncultured_bacterium
AB637092.1.1524	d__Bacteria; p__Firmicutes; c__Bacilli; o__Bacillales; f__Bacillaceae; g__Sediminibacillus; s__uncultured_bacterium
AB637094.1.1525	d__Bacteria; p__Firmicutes; c__Bacilli; o__Bacillales; f__Bacillaceae; g__Halobacillus; s__uncultured_bacterium
AB637095.1.1523	d__Bacteria; p__Firmicutes; c__Bacilli; o__Bacillales; f__Bacillaceae; g__Halobacillus; s__uncultured_bacterium
AB637096.1.1524	d__Bacteria; p__Firmicutes; c__Bacilli; o__Bacillales; f__Bacillaceae; g__uncultured; s__uncultured_bacterium
AB637097.1.1507	d__Bacteria; p__Firmicutes; c__Bacilli; o__Bacillales; f__Bacillaceae; g__Bacillus; s__uncultured_bacterium
AB637101.1.1512	d__Bacteria; p__Firmicutes; c__Bacilli; o__Bacillales; f__Bacillaceae; g__Bacillus; s__uncultured_bacterium
AB637108.1.1511	d__Bacteria; p__Firmicutes; c__Bacilli; o__Bacillales; f__Bacillaceae; g__Bacillus; s__uncultured_bacterium
AB637109.1.1511	d__Bacteria; p__Firmicutes; c__Bacilli; o__Bacillales; f__Bacillaceae; g__Bacillus; s__uncultured_bacterium
AB637110.1.1511	d__Bacteria; p__Firmicutes; c__Bacilli; o__Bacillales; f__Bacillaceae; g__Bacillus; s__uncultured_bacterium
AB637111.1.1512	d__Bacteria; p__Firmicutes; c__Bacilli; o__Bacillales; f__Bacillaceae; g__Bacillus; s__uncultured_bacterium
AB637113.1.1513	d__Bacteria; p__Firmicutes; c__Bacilli; o__Bacillales; f__Bacillaceae; g__Bacillus; s__uncultured_bacterium
AB637114.1.1512	d__Bacteria; p__Firmicutes; c__Bacilli; o__Bacillales; f__Bacillaceae; g__Bacillus; s__uncultured_bacterium
AB637115.1.1511	d__Bacteria; p__Firmicutes; c__Bacilli; o__Bacillales; f__Bacillaceae; g__Bacillus; s__uncultured_bacterium
AB637117.1.1529	d__Bacteria; p__Firmicutes; c__Bacilli; o__Bacillales; f__Bacillaceae; g__Bacillus; s__uncultured_bacterium
AB637118.1.1510	d__Bacteria; p__Firmicutes; c__Bacilli; o__Bacillales; f__Bacillaceae; g__Bacillus; s__uncultured_bacterium
AB637120.1.1516	d__Bacteria; p__Firmicutes; c__Bacilli; o__Bacillales; f__Bacillaceae; g__Bacillus; s__uncultured_bacterium
AB637123.1.1509	d__Bacteria; p__Firmicutes; c__Bacilli; o__Bacillales; f__Bacillaceae; g__Bacillus; s__uncultured_bacterium
AB637124.1.1523	d__Bacteria; p__Firmicutes; c__Bacilli; o__Bacillales; f__Bacillaceae; g__Aureibacillus; s__uncultured_bacterium
AB637125.1.1509	d__Bacteria; p__Firmicutes; c__Bacilli; o__Bacillales; f__Bacillaceae; g__Bacillus; s__uncultured_bacterium
AB637126.1.1509	d__Bacteria; p__Firmicutes; c__Bacilli; o__Bacillales; f__Bacillaceae; g__Bacillus; s__uncultured_bacterium
AB637127.1.1511	d__Bacteria; p__Firmicutes; c__Bacilli; o__Bacillales; f__Bacillaceae; g__Bacillus; s__uncultured_bacterium
AB637129.1.1510	d__Bacteria; p__Firmicutes; c__Bacilli; o__Bacillales; f__Bacillaceae; g__Bacillus; s__uncultured_bacterium
AB637130.1.1509	d__Bacteria; p__Firmicutes; c__Bacilli; o__Bacillales; f__Bacillaceae; g__Bacillus; s__uncultured_bacterium
AB637131.1.1509	d__Bacteria; p__Firmicutes; c__Bacilli; o__Bacillales; f__Bacillaceae; g__Bacillus; s__uncultured_bacterium
AB637143.1.1508	d__Bacteria; p__Firmicutes; c__Bacilli; o__Bacillales; f__Bacillaceae; g__Bacillus; s__uncultured_bacterium
AB637146.1.1508	d__Bacteria; p__Firmicutes; c__Bacilli; o__Bacillales; f__Bacillaceae; g__Bacillus; s__uncultured_bacterium
AB637152.1.1508	d__Bacteria; p__Firmicutes; c__Bacilli; o__Bacillales; f__Bacillaceae; g__Bacillus; s__uncultured_bacterium
AB637172.1.1509	d__Bacteria; p__Firmicutes; c__Bacilli; o__Bacillales; f__Bacillaceae; g__Bacillus; s__uncultured_bacterium
AB637180.1.1508	d__Bacteria; p__Firmicutes; c__Bacilli; o__Bacillales; f__Bacillaceae; g__Bacillus; s__uncultured_bacterium
AB637182.1.1509	d__Bacteria; p__Firmicutes; c__Bacilli; o__Bacillales; f__Bacillaceae; g__Bacillus; s__uncultured_bacterium
AB637184.1.1508	d__Bacteria; p__Firmicutes; c__Bacilli; o__Bacillales; f__Bacillaceae; g__Bacillus; s__uncultured_bacterium
AB637185.1.1508	d__Bacteria; p__Firmicutes; c__Bacilli; o__Bacillales; f__Bacillaceae; g__Bacillus; s__uncultured_bacterium
AB637186.1.1545	d__Bacteria; p__Firmicutes; c__Bacilli; o__Bacillales; f__Bacillaceae; g__Bacillus; s__uncultured_bacterium
AB637187.1.1508	d__Bacteria; p__Firmicutes; c__Bacilli; o__Bacillales; f__Bacillaceae; g__Bacillus; s__uncultured_bacterium
AB637188.1.1494	d__Bacteria; p__Firmicutes; c__Bacilli; o__Bacillales; f__Bacillaceae; g__Bacillus; s__uncultured_bacterium
AB637190.1.1504	d__Bacteria; p__Firmicutes; c__Bacilli; o__Bacillales; f__Bacillaceae; g__Bacillus; s__uncultured_bacterium
AB637191.1.1508	d__Bacteria; p__Firmicutes; c__Bacilli; o__Bacillales; f__Bacillaceae; g__Bacillus; s__uncultured_bacterium
AB637205.1.1508	d__Bacteria; p__Firmicutes; c__Bacilli; o__Bacillales; f__Bacillaceae; g__Bacillus; s__uncultured_bacterium
AB637208.1.1509	d__Bacteria; p__Firmicutes; c__Bacilli; o__Bacillales; f__Bacillaceae; g__Bacillus; s__uncultured_bacterium
AB637212.1.1508	d__Bacteria; p__Firmicutes; c__Bacilli; o__Bacillales; f__Bacillaceae; g__Bacillus; s__uncultured_bacterium
AB637213.1.1508	d__Bacteria; p__Firmicutes; c__Bacilli; o__Bacillales; f__Bacillaceae; g__Bacillus; s__uncultured_bacterium
AB637217.1.1226	d__Bacteria; p__Firmicutes; c__Bacilli; o__Bacillales; f__Bacillaceae; g__Bacillus; s__uncultured_bacterium
AB637223.1.1509	d__Bacteria; p__Firmicutes; c__Bacilli; o__Bacillales; f__Bacillaceae; g__Bacillus; s__uncultured_bacterium
AB637227.1.1509	d__Bacteria; p__Firmicutes; c__Bacilli; o__Bacillales; f__Planococcaceae; g__Planomicrobium; s__uncultured_bacterium
AB637228.1.1509	d__Bacteria; p__Firmicutes; c__Bacilli; o__Bacillales; f__Planococcaceae; g__Planomicrobium; s__uncultured_bacterium
AB637230.1.1509	d__Bacteria; p__Firmicutes; c__Bacilli; o__Bacillales; f__Planococcaceae; g__Planomicrobium; s__uncultured_bacterium
AB637231.1.1509	d__Bacteria; p__Firmicutes; c__Bacilli; o__Bacillales; f__Planococcaceae; g__Planomicrobium; s__uncultured_bacterium
AB637234.1.1513	d__Bacteria; p__Firmicutes; c__Bacilli; o__Bacillales; f__Planococcaceae; g__Planomicrobium; s__uncultured_bacterium
